## Supplementary material for "A genome-wide CRISPR base-editing resource for functional genomics and drug-response mapping in *Leishmania mexicana*": MTF_1.0xEC50_rec1_sgrna_combined.csv (part 1 of 3)

sgrna	id	MTF_1.0xEC50_rec1_1_vs_264h_revived_1_lfc	MTF_1.0xEC50_rec1_1_vs_264h_revived_1_log2_p_value	MTF_1.0xEC50_rec1_2_vs_264h_revived_2_lfc	MTF_1.0xEC50_rec1_2_vs_264h_revived_2_log2_p_value	MTF_1.0xEC50_rec1_3_vs_264h_revived_3_lfc	MTF_1.0xEC50_rec1_3_vs_264h_revived_3_log2_p_value	average_lfc	STDEV_lfc	average_log2_p_value	STDEV_log2_p_value
LmxM.01.0010.1_33_0.31044776119403_315-296_0	LmxM.01.0010.1	0.77862	-0.408433552	-1.9855	-4.505402112	0.40163	-0.367990562	-0.268416667	1.498936872	-1.760608742	2.377146796
LmxM.01.0010.1_33_0.31044776119403_316-297_0	LmxM.01.0010.1	-2.0839	-4.556597037	-1.461	-3.781146932	1.5784	-1.079779885	-0.6555	1.959523669	-3.139174618	1.825146766
LmxM.01.0010.1_43_0.272636815920398_268-287_1	LmxM.01.0010.1	0.80363	-0.544180161	0.48507	-0.41059891	-0.54543	-2.969497236	0.247756667	0.70514462	-1.308092102	1.440368443
LmxM.01.0010.1_43_0.272636815920398_269-288_1	LmxM.01.0010.1	1.948	-1.629853579	-1.727	-4.148288931	2.1574	-1.949694738	0.7928	2.184721062	-2.57594575	1.371047739
LmxM.01.0010.1_48_0.456716417910448_462-443_0	LmxM.01.0010.1	-3.567	-6.207481108	3.9045	-19.81420066	-1.999	-4.527957323	-0.553833333	3.939823357	-10.18321303	8.382848091
LmxM.01.0010.1_52_0.224875621890547_223-242_1	LmxM.01.0010.1	-1.5367	-4.150285706	-0.83582	-3.267274074	-1.1657	-3.654408326	-1.179406667	0.350640982	-3.690656035	0.442620388
LmxM.01.0020.1_14_0.109471094710947_167-186_1	LmxM.01.0020.1	0.40441	-0.380913834	-0.54916	-2.944626623	-3.921	-6.520984721	-1.35525	2.272581953	-3.282175059	3.083921503
LmxM.01.0020.1_29_0.109471094710947_171-190_1	LmxM.01.0020.1	-1.2372	-3.877430642	-4.0164	-6.558703509	1.5092	-1.168703196	-1.248133333	2.762816225	-3.868279116	2.69501181
LmxM.01.0020.1_29_0.140221402214022_233-214_0	LmxM.01.0020.1	-0.058512	-2.768754392	0.49621	-0.430973678	-0.65924	-3.222956144	-0.073847333	0.57787763	-2.140894738	1.498147967
LmxM.01.0020.1_38_0.0799507995079951_123-142_1	LmxM.01.0020.1	3.1037	-4.845473821	0.22645	-0.367934707	1.3919	-0.913729827	1.574016667	1.447244537	-2.042379451	2.442841913
LmxM.01.0020.1_43_0.139606396063961_230-211_0	LmxM.01.0020.1	-2.1743	-4.892221086	-3.9834	-6.519792794	0.36409	-0.403520869	-1.931203333	2.183916051	-3.938511583	3.167706888
LmxM.01.0020.1_43_0.345633456334563_559-578_1	LmxM.01.0020.1	0.6145	-0.401080312	2.4316	-2.376237997	1.3666	-0.829072514	1.4709	0.913029008	-1.202130274	1.039081826
LmxM.01.0030.1_38_0.0242694403169886_42-61_1	LmxM.01.0030.1	-0.83455	-3.527009063	-0.22122	-2.598666622	-0.74167	-3.218114926	-0.599146667	0.330572379	-3.11459687	0.472749313
LmxM.01.0030.1_38_0.157999009410599_313-332_1	LmxM.01.0030.1	-0.75935	-3.487491935	-0.23307	-2.670419407	-1.5768	-4.127437548	-0.856406667	0.677102338	-3.42844963	0.730301281
LmxM.01.0030.1_38_0.174343734522041_345-364_1	LmxM.01.0030.1	-0.54673	-3.197983847	0.97221	-0.603772544	1.083	-0.691986355	0.502826667	0.91062918	-1.497914249	1.472963984
LmxM.01.0030.1_43_0.215948489351164_432-451_1	LmxM.01.0030.1	-1.0271	-3.503257473	-3.9917	-6.529622445	2.0207	-1.78149903	-0.999366667	3.006295942	-3.938126316	2.403747527
LmxM.01.0030.1_57_0.328875681030213_655-674_1	LmxM.01.0030.1	-1.5731	-4.108375506	3.5901	-10.05446852	-2.5759	-5.213945691	-0.1863	3.308670379	-6.458929907	3.162514002
LmxM.01.0030.1_89_0.41654284299158_831-850_1	LmxM.01.0030.1	0.20479	-0.306607162	0.45054	-0.437015687	0.7153	-0.491711313	0.456876667	0.255313983	-0.411778054	0.095097793
LmxM.01.0040.1_38_0.0124777183600713_45007_1	LmxM.01.0040.1	0.91444	-0.588528196	0.26302	-0.403559035	0.93289	-0.609286096	0.70345	0.381535109	-0.533791109	0.113260838
LmxM.01.0040.1_52_0.333333333333333_180-199_1	LmxM.01.0040.1	4.0133	-14.44514379	1.8372	-1.751023194	-0.87963	-3.246997996	1.656956667	2.451439728	-6.481054995	6.937544087
LmxM.01.0040.1_67_0.333333333333333_177-196_1	LmxM.01.0040.1	-2.7346	-5.205137513	0.88862	-0.711650888	0.027975	-0.356437457	-0.606001667	1.892980613	-2.091075286	2.702698986
LmxM.01.0040.1_67_0.333333333333333_178-197_1	LmxM.01.0040.1	-1.5146	-4.180861583	1.0051	-0.725658415	1.1135	-0.730294152	0.201333333	1.48702994	-1.87893805	1.993525605
LmxM.01.0040.1_67_0.333333333333333_179-198_1	LmxM.01.0040.1	0.24653	-0.314246394	1.6485	-1.273479148	1.2322	-0.750612914	1.04241	0.719996634	-0.779446152	0.480265953
LmxM.01.0040.1_74_0.477718360071301_261-280_1	LmxM.01.0040.1	1.7265	-1.098070022	-0.36612	-2.764238634	-0.73385	-3.184411456	0.208843333	1.327127596	-2.348906704	1.103440349
LmxM.01.0050.1_38_0.0620620620620621_120-139_1	LmxM.01.0050.1	1.116	-0.664697407	-4.8429	-7.535124334	1.7274	-1.201539656	-0.6665	3.629764484	-3.133787132	3.821109364
LmxM.01.0050.1_43_0.119119119119119_232-251_1	LmxM.01.0050.1	-1.6159	-3.789960317	-3.4594	-4.523736533	-3.8366	-5.003003931	-2.970633333	1.188295739	-4.43890026	0.610955479
LmxM.01.0050.1_43_0.359359359359359_714-733_1	LmxM.01.0050.1	2.2612	-2.214099645	0.70687	-0.495509774	-2.0203	-4.571990573	0.315923333	2.167357846	-2.427199997	2.046578302
LmxM.01.0050.1_52_0.359359359359359_711-730_1	LmxM.01.0050.1	-4.4272	-7.176806307	-0.32558	-2.429179597	-2.1932	-4.540425693	-2.315326667	2.053535451	-4.715470532	2.378648853
LmxM.01.0050.1_57_0.353353353353353_702-721_1	LmxM.01.0050.1	0.43306	-0.620243757	-0.40095	-2.502742253	-4.56	-5.87450759	-1.509296667	2.674693682	-2.999164533	2.66207596
LmxM.01.0050.1_57_0.405905905905906_805-824_1	LmxM.01.0050.1	2.0692	-1.525243134	-0.02697	-2.419267907	-0.39912	-3.140113121	0.547703333	1.330728367	-2.361541387	0.808981169
LmxM.01.0060.1_43_0.317460317460317_243-224_0	LmxM.01.0060.1	-4.7511	-6.060625963	-5.0444	-6.413407214	-2.3872	-4.688580589	-4.0609	1.456866497	-5.720871255	0.911225366
LmxM.01.0060.1_52_0.316137566137566_242-223_0	LmxM.01.0060.1	-2.5907	-5.123509378	-1.7275	-4.071087761	-1.1116	-3.454442759	-1.809933333	0.742987647	-4.216346633	0.843961462
LmxM.01.0060.1_63_0.246031746031746_196-177_0	LmxM.01.0060.1	-1.0832	-3.578421744	-1.6632	-4.022730336	1.0802	-0.731563211	-0.5554	1.445852869	-2.777571763	1.78576756
LmxM.01.0070.1_0_0.065_123-104_0	LmxM.01.0070.1	-4.6817	-5.977463157	-3.6245	-4.725698973	-1.8697	-4.060553743	-3.391966667	1.420348483	-4.921238624	0.973299667
LmxM.01.0070.1_33_0.065_126-107_0	LmxM.01.0070.1	3.0492	-6.01989571	-4.2116	-6.792289027	0.74827	-0.59908833	-0.138043333	3.71065596	-4.470424356	3.374845156
LmxM.01.0070.1_33_0.065_127-108_0	LmxM.01.0070.1	2.4883	-2.393341739	0.96083	-0.778949497	-0.29623	-2.684076763	1.050966667	1.394451611	-1.952122666	1.026344571
LmxM.01.0070.1_38_0.0755555555555556_132-151_1	LmxM.01.0070.1	0.14341	-0.265204119	0.24668	-0.334350732	0.56944	-0.433504344	0.319843333	0.222238712	-0.344353065	0.084594778
LmxM.01.0070.1_43_0.0316666666666667_66-47_0	LmxM.01.0070.1	-0.18717	-2.699550571	-4.0479	-6.599951795	-2.61	-5.040591862	-2.28169	1.951191847	-4.780031409	1.96321197
LmxM.01.0070.1_43_0.0755555555555556_131-150_1	LmxM.01.0070.1	-2.2743	-4.968085414	-0.45964	-2.818060388	-1.8286	-4.560064157	-1.520846667	0.945664747	-4.11540332	1.141903826
LmxM.01.0080.1_48_0.415966386554622_303-284_0	LmxM.01.0080.1	0.77654	-0.621841325	-5.015	-6.378899472	-2.2874	-4.600161729	-2.175286667	2.89739727	-3.866967509	2.947729626
LmxM.01.0090.1_11_0.149090909090909_128-109_0	LmxM.01.0090.1	-0.29315	-2.848910133	4.2591	-19.90217788	0.012387	-0.312310398	1.326112333	2.544631742	-7.687799471	10.65372538
LmxM.01.0090.1_29_0.149090909090909_131-112_0	LmxM.01.0090.1	-0.49459	-3.104933193	2.4114	-2.708387013	3.0412	-4.058076393	1.65267	1.88605571	-3.290465533	0.693708904
LmxM.01.0090.1_43_0.368484848484848_299-318_1	LmxM.01.0090.1	-0.20135	-2.806609241	-0.31408	-2.5406859	-1.2558	-3.688896849	-0.59041	0.578994734	-3.012063997	0.601045621
LmxM.01.0090.1_43_0.368484848484848_300-319_1	LmxM.01.0090.1	0.50227	-0.38599507	2.1267	-2.02972943	2.0338	-1.877096733	1.554256667	0.912230542	-1.430940411	0.908161472
LmxM.01.0090.1_52_0.149090909090909_134-115_0	LmxM.01.0090.1	1.2905	-0.683689719	0.32384	-0.388542415	1.2742	-0.772453596	0.962846667	0.553456017	-0.614895243	0.200988703
LmxM.01.0090.1_57_0.408484848484849_330-349_1	LmxM.01.0090.1	-4.8761	-7.881481859	1.1301	-0.954582193	0.89837	-0.686867943	-0.94921	3.402759689	-3.174310665	4.078726911
LmxM.01.0100.1_19_0.129746835443038_127-108_0	LmxM.01.0100.1	-2.6236	-5.071500053	-0.1577	-2.233169108	2.012	-2.047392087	-0.256433333	2.31937665	-3.117353749	1.694887639
LmxM.01.0100.1_19_0.129746835443038_128-109_0	LmxM.01.0100.1	2.4475	-6.439590244	1.5996	-1.96984193	1.943	-2.617401356	1.9967	0.426493107	-3.675611177	2.415474802
LmxM.01.0100.1_33_0.129746835443038_133-114_0	LmxM.01.0100.1	2.0737	-1.442963468	0.21933	-0.372820898	0.48662	-0.454998363	0.92655	1.00241001	-0.756927576	0.595543632
LmxM.01.0100.1_43_0.0516877637130802_42-61_1	LmxM.01.0100.1	1.253	-0.781377522	-0.98028	-3.246450229	0.9459	-0.589678435	0.406206667	1.210510867	-1.539168729	1.481652701
LmxM.01.0100.1_43_0.129746835443038_134-115_0	LmxM.01.0100.1	1.4698	-0.831740509	0.016677	-0.334623603	0.39176	-0.400451774	0.626079	0.754367721	-0.522271962	0.270021153
LmxM.01.0100.1_52_0.241561181434599_224-243_1	LmxM.01.0100.1	-0.52655	-3.018340206	-1.237	-3.805348087	-0.39939	-2.892703151	-0.72098	0.451386638	-3.238797148	0.494652547
LmxM.01.0110.1_57_0.358843537414966_201-220_1	LmxM.01.0110.1	1.9022	-2.06255918	1.7065	-2.082523943	0.76741	-0.853941789	1.458703333	0.606621362	-1.666341637	0.70362972
LmxM.01.0120.1_43_0.184449958643507_219-238_1	LmxM.01.0120.1	0.90379	-0.518450985	1.473	-1.01091623	0.74226	-0.534054781	1.039683333	0.383856074	-0.687807332	0.279929258
LmxM.01.0120.1_43_0.301075268817204_360-379_1	LmxM.01.0120.1	-5.8001	-8.987076113	2.4496	-4.113186114	0.62463	-0.585494232	-0.908623333	4.333305535	-4.56191882	4.218727925
LmxM.01.0120.1_57_0.184449958643507_213-232_1	LmxM.01.0120.1	0.33981	-0.309143123	1.0201	-0.673874581	1.0284	-0.647985044	0.796103333	0.395183409	-0.543667583	0.203516237
LmxM.01.0120.1_57_0.301075268817204_357-376_1	LmxM.01.0120.1	1.0253	-0.576494974	-1.6435	-3.850209966	1.1283	-0.823164077	0.170033333	1.571410072	-1.749956339	1.823049748
LmxM.01.0120.1_67_0.231596360628619_272-291_1	LmxM.01.0120.1	-0.54837	-3.148659918	0.23255	-0.354683849	0.62847	-0.484325894	0.104216667	0.598823997	-1.32922322	1.577011156
LmxM.01.0120.1_71_0.251447477253929_295-314_1	LmxM.01.0120.1	1.5454	-1.001989405	-0.41445	-2.644929593	-3.3409	-5.897629429	-0.73665	2.459032646	-3.181516142	2.491539013
LmxM.01.0130.1_14_0.0392694063926941_34-53_1	LmxM.01.0130.1	-1.9734	-4.618614729	0.99525	-0.743928949	0.050752	-0.275976706	-0.309132667	1.516693257	-1.879506794	2.383648261
LmxM.01.0130.1_43_0.0776255707762557_74-93_1	LmxM.01.0130.1	-0.2526	-2.687139692	-2.3152	-4.63490325	-1.2242	-3.571801854	-1.264	1.031875826	-3.631281599	0.975243098
LmxM.01.0130.1_52_0.351598173515982_381-400_1	LmxM.01.0130.1	-2.1892	-5.007405573	-2.2609	-4.760665509	-0.094267	-2.634500059	-1.514789	1.230730388	-4.13419038	1.304616212
LmxM.01.0130.1_57_0.2337899543379_251-270_1	LmxM.01.0130.1	2.9455	-3.869838773	0.25892	-0.389449222	-1.2761	-3.63475988	0.642773333	2.136816365	-2.631349292	1.945097032
LmxM.01.0130.1_67_0.288584474885845_305-324_1	LmxM.01.0130.1	-1.1623	-3.868215623	1.4054	-0.947609148	-1.8544	-4.463262728	-0.5371	1.717477886	-3.093029167	1.88165899
LmxM.01.0130.1_71_0.2337899543379_246-265_1	LmxM.01.0130.1	1.248	-0.683898292	0.47793	-0.570397961	1.6919	-1.244203139	1.139276667	0.614244546	-0.832833131	0.360748588
LmxM.01.0140.1_14_0.244979919678715_58-77_1	LmxM.01.0140.1	0.66029	-0.434985869	-0.4479	-2.995379242	1.1899	-0.702348403	0.46743	0.835759203	-1.377571171	1.407425983
LmxM.01.0140.1_57_0.172690763052209_34-53_1	LmxM.01.0140.1	-0.090347	-2.706219898	0.43114	-0.463885413	2.8972	-5.310031763	1.079331	1.595767198	-2.826712358	2.425319038
LmxM.01.0140.1_57_0.244979919678715_53-72_1	LmxM.01.0140.1	1.7575	-1.193103516	0.2529	-0.390318782	-0.42176	-3.004033638	0.529546667	1.115658357	-1.529151978	1.338869958
LmxM.01.0150.1_0_0.188034188034188_69-50_0	LmxM.01.0150.1	-0.46475	-2.793946976	2.3899	-4.76642603	-2.9143	-5.367955187	-0.329716667	2.654676988	-4.309442731	1.346478692
LmxM.01.0150.1_14_0.188034188034188_76-57_0	LmxM.01.0150.1	-1.1794	-1.129572938	-2.3399	-4.817989171	0.40144	-0.760770619	-1.039286667	1.376030544	-2.236110909	2.243563083
LmxM.01.0150.1_52_0.276353276353276_93-112_1	LmxM.01.0150.1	2.3668	-1.897430549	0.6538	-0.511935454	0.38977	-0.426487804	1.13679	1.073369186	-0.945284602	0.825688654
LmxM.01.0150.1_57_0.156695156695157_44-63_1	LmxM.01.0150.1	2.0891	-1.431166242	-0.93504	-3.481630038	-0.39839	-3.026193317	0.25189	1.613537649	-2.646329866	1.076718452
LmxM.01.0150.1_57_0.361823361823362_120-139_1	LmxM.01.0150.1	-2.4129	-5.007173573	1.0423	-0.720086603	-0.26842	-2.667758386	-0.54634	1.744285356	-2.798339521	2.146524457
LmxM.01.0160.1_43_0.288065843621399_63-82_1	LmxM.01.0160.1	-2.2614	-2.901084626	-0.73697	-0.419678894	-2.9342	-3.873513409	-1.977523333	1.125786121	-2.39809231	1.781009311
LmxM.01.0160.1_43_0.312757201646091_73-92_1	LmxM.01.0160.1	0.58732	-0.53547601	-3.2885	-5.738813427	1.4809	-1.217017826	-0.40676	2.535338316	-2.497102421	2.828010342
LmxM.01.0160.1_52_0.312757201646091_69-88_1	LmxM.01.0160.1	-2.9918	-5.514771042	-0.90884	-3.263805588	-0.85152	-3.21275478	-1.584053333	1.219481203	-3.99711047	1.314580448
LmxM.01.0160.1_86_0.48559670781893_107-126_1	LmxM.01.0160.1	1.7259	-0.91153	0.14723	-0.299096918	-2.6866	-5.384734384	-0.271156667	2.235805138	-2.198453767	2.776338721
LmxM.01.0170.1_14_0.341499628804751_453-472_1	LmxM.01.0170.1	-0.50271	-2.912227607	-1.4395	-3.684382763	0.99458	-0.760477309	-0.315876667	1.227748501	-2.45236256	1.515226938
LmxM.01.0170.1_19_0.0757238307349666_107-88_0	LmxM.01.0170.1	2.3032	-2.112718058	1.3728	-1.113251654	2.8524	-3.688115626	2.176133333	0.747939498	-2.304695113	1.298122687
LmxM.01.0170.1_29_0.341499628804751_450-469_1	LmxM.01.0170.1	-1.0952	-3.606192837	1.3546	-1.205027751	-1.066	-3.556546113	-0.268866667	1.406039179	-2.789255567	1.372206081
LmxM.01.0170.1_29_0.466221232368226_624-643_1	LmxM.01.0170.1	-0.58526	-3.15931844	1.4382	-1.018085988	0.8962	-0.585429288	0.583046667	1.047447541	-1.587611239	1.378221898
LmxM.01.0170.1_52_0.341499628804751_456-475_1	LmxM.01.0170.1	-1.45	-3.773471741	-5.8779	-8.984150792	-1.7345	-4.069197577	-3.0208	2.478406821	-5.608940037	2.926755742
LmxM.01.0170.1_71_0.365998515219005_484-503_1	LmxM.01.0170.1	1.464	-0.776056073	-1.5222	-3.993597122	-0.23368	-2.896672909	-0.097293333	1.497764535	-2.555442035	1.635686853
LmxM.01.0180.1_0_0.00432338953739732_45039_1	LmxM.01.0180.1	-0.62663	-3.033498655	-4.6014	-7.487485463	-0.68217	-3.10592652	-1.970066667	2.278970712	-4.542303546	2.550859432
LmxM.01.0180.1_0_0.0458279290964116_99-118_1	LmxM.01.0180.1	-5.7915	-7.30273575	-5.4703	-6.912325353	-1.3327	-3.53541537	-4.198166667	2.486758286	-5.916825491	2.071579275
LmxM.01.0180.1_14_0.0458279290964116_98-117_1	LmxM.01.0180.1	-4.4397	-7.360692995	-4.4374	-5.698997744	-5.1783	-6.610627029	-4.685133333	0.42709641	-6.556772589	0.832155636
LmxM.01.0180.1_33_0.325983571119758_747-766_1	LmxM.01.0180.1	-0.73124	-2.861017816	-3.7004	-4.817989171	-4.8859	-6.263015939	-3.105846667	2.140191622	-4.647340976	1.707406927
LmxM.01.0180.1_43_0.430609597924773_1006-987_0	LmxM.01.0180.1	-0.044665	-2.624501204	-3.5612	-6.031456506	2.1632	-1.969728906	-0.480888333	2.887023889	-3.541895539	2.18073773
LmxM.01.0180.1_57_0.269779507133593_634-615_0	LmxM.01.0180.1	-1.623	-4.061902439	1.0094	-0.9712583	-3.0863	-5.537909978	-1.2333	2.075473245	-3.523690239	2.330414376
LmxM.01.0190.1_52_0.260575296108291_147-166_1	LmxM.01.0190.1	0.95318	-0.568257244	0.90679	-0.674519174	1.372	-0.912208601	1.077323333	0.256249413	-0.71832834	0.176110949
LmxM.01.0190.1_52_0.260575296108291_148-167_1	LmxM.01.0190.1	-1.6871	-3.978440678	-5.6342	-7.104086922	0.84177	-0.732521731	-2.159843333	3.263764936	-3.938349777	3.185971784
LmxM.01.0200.1_43_0.154960981047938_135-154_1	LmxM.01.0200.1	-5.8871	-7.416755906	0.66985	-0.653057857	-0.457	-2.715950257	-1.891416667	3.505932359	-3.595254673	3.466523477
LmxM.01.0200.1_48_0.465997770345596_411-430_1	LmxM.01.0200.1	-1.3331	-3.40953882	-1.9216	-4.123232795	-2.4984	-3.291648525	-1.9177	0.582659789	-3.608140047	0.449961037
LmxM.01.0200.1_48_0.465997770345596_412-431_1	LmxM.01.0200.1	-2.6709	-5.24162518	-4.2479	-5.474444238	-0.73496	-0.409429596	-2.551253333	1.759523616	-3.708499671	2.85944902
LmxM.01.0200.1_48_0.465997770345596_415-434_1	LmxM.01.0200.1	-1.0383	-3.716794124	0.82378	-0.583460716	1.6584	-1.336059751	0.481293333	1.380587035	-1.87877153	1.635648684
LmxM.01.0200.1_52_0.168338907469342_141-160_1	LmxM.01.0200.1	1.9014	-1.388389447	2.9719	-7.062996772	-0.58548	-3.083006753	1.429273333	1.825079672	-3.844797657	2.912994355
LmxM.01.0200.1_57_0.318840579710145_282-301_1	LmxM.01.0200.1	-1.418	-4.173059051	-0.7857	-3.160478929	0.91414	-0.547360289	-0.429853333	1.206105046	-2.62696609	1.870801925
LmxM.01.0210.1_19_0.00817539947974731_15-34_1	LmxM.01.0210.1	-1.8337	-4.492094768	-3.6562	-6.134819147	1.2134	-0.766158558	-1.4255	2.460329545	-3.797690825	2.750868364
LmxM.01.0210.1_29_0.0561129691564474_148-167_1	LmxM.01.0210.1	-0.65361	-3.277450039	1.961	-2.18894992	0.77282	-0.573851202	0.693403333	1.309112913	-2.013417054	1.360320002
LmxM.01.0210.1_29_0.0572277963582311_149-168_1	LmxM.01.0210.1	0.0088448	-0.278774352	0.049641	-0.361395997	-1.1898	-3.683641056	-0.377104733	0.704110275	-1.441270468	1.942389243
LmxM.01.0210.1_29_0.14975845410628_400-419_1	LmxM.01.0210.1	-0.017687	-2.603393301	1.0994	-0.783064679	-0.098906	-2.640155019	0.327602333	0.669628897	-2.008870999	1.061738531
LmxM.01.0210.1_38_0.0293571163136381_76-95_1	LmxM.01.0210.1	1.0371	-0.631084177	-2.4592	-4.820351375	0.46979	-0.397104192	-0.317436667	1.876385566	-1.949513248	2.488969731
LmxM.01.0210.1_38_0.130806391675957_348-367_1	LmxM.01.0210.1	1.0452	-0.549512429	0.20114	-0.351054199	0.56107	-0.39037551	0.60247	0.423550222	-0.430314046	0.105084405
LmxM.01.0220.1_29_0.284577114427861_277-296_1	LmxM.01.0220.1	-0.18703	-2.512834743	-1.2585	-3.623620701	-1.4822	-4.072300722	-0.97591	0.692285464	-3.402918722	0.802817263
LmxM.01.0220.1_34_0.164179104477612_168-149_0	LmxM.01.0220.1	3.7457	-13.35232807	3.2974	-10.76186901	4.5226	-19.93156852	3.855233333	0.619900737	-14.68192186	4.727230906
LmxM.01.0220.1_38_0.135323383084577_131-150_1	LmxM.01.0220.1	1.0551	-0.839257901	2.5475	-4.672708138	2.8314	-4.802446576	2.144666667	0.954209853	-3.438137539	2.251630419
LmxM.01.0220.1_43_0.054726368159204_48-67_1	LmxM.01.0220.1	3.2749	-9.472956897	3.5315	-19.92985365	3.7624	-19.57849375	3.522933333	0.243862878	-16.32710143	5.938462462
LmxM.01.0220.1_43_0.054726368159204_51-70_1	LmxM.01.0220.1	2.6438	-4.325423648	3.4655	-12.26644587	3.737	-14.05125038	3.2821	0.569208424	-10.2143733	5.177468278
LmxM.01.0220.1_48_0.439800995024876_438-457_1	LmxM.01.0220.1	3.6315	-12.37222972	3.1464	-9.54150712	3.1863	-7.730394199	3.3214	0.269294467	-9.881377014	2.339506981
LmxM.01.0230.1_52_0.0743405275779376_22-41_1	LmxM.01.0230.1	0.0038406	-0.264614734	1.4151	-0.905572034	-0.36499	-2.912988029	0.351316867	0.939539738	-1.361058266	1.381691376
LmxM.01.0240.1_29_0.0930316091954023_255-274_1	LmxM.01.0240.1	-1.2793	-3.810804198	-2.1311	-4.571064372	1.1052	-0.694085496	-0.7684	1.677549859	-3.025318022	2.054381343
LmxM.01.0240.1_29_0.19683908045977_551-532_0	LmxM.01.0240.1	-0.033983	-2.654708097	1.833	-1.543294764	1.2172	-0.743566575	1.005405667	0.951340638	-1.647189812	0.959797434
LmxM.01.0240.1_38_0.165229885057471_457-476_1	LmxM.01.0240.1	-0.58999	-3.126315922	-1.7374	-4.092660123	0.39633	-0.370450334	-0.643686667	1.067878002	-2.529808793	1.931470164
LmxM.01.0240.1_48_0.404454022988506_1122-1141_1	LmxM.01.0240.1	0.52027	-0.447876763	-0.027378	-2.303571663	-3.0358	-5.513386529	-0.847636	1.914686881	-2.754944985	2.562742809
LmxM.01.0240.1_52_0.0930316091954023_248-267_1	LmxM.01.0240.1	-0.66959	-3.266163251	0.23124	-0.419273694	-1.2539	-3.899867367	-0.564083333	0.7481704	-2.528434771	1.853865033
LmxM.01.0240.1_52_0.172772988505747_473-492_1	LmxM.01.0240.1	1.3057	-0.840755756	-1.6117	-3.932867967	1.3774	-0.884537875	0.357133333	1.705436526	-1.886053866	1.772728177
LmxM.01.0250.1_29_0.0429166666666667_99-118_1	LmxM.01.0250.1	-0.94928	-3.604437007	0.23852	-0.377573744	-0.90257	-3.36887895	-0.537776667	0.67269818	-2.450296567	1.798890443
LmxM.01.0250.1_46_0.152916666666667_363-382_1	LmxM.01.0250.1	-0.55174	-3.132502012	-0.13763	-2.583540704	0.35401	-0.35765701	-0.111786667	0.453427694	-2.024566575	1.469448963
LmxM.01.0250.1_52_0.209166666666667_498-517_1	LmxM.01.0250.1	1.6401	-1.020220473	-0.71773	-3.033734928	-1.3958	-3.769669081	-0.15781	1.593519692	-2.607874827	1.423335706
LmxM.01.0250.1_57_0.199166666666667_467-486_1	LmxM.01.0250.1	-0.37627	-2.934554524	0.04701	-0.299807115	-0.17075	-2.453391454	-0.16667	0.211669493	-1.895917698	1.403052465
LmxM.01.0250.1_57_0.2075_506-487_0	LmxM.01.0250.1	-0.46509	-3.144571548	-0.070093	-2.525737376	1.0547	-0.683203164	0.173172333	0.788558132	-2.117837363	1.280379005
LmxM.01.0250.1_57_0.209166666666667_492-511_1	LmxM.01.0250.1	0.24363	-0.308160356	1.9599	-1.878846638	0.31302	-0.329393487	0.83885	0.971477519	-0.83880016	0.900769237
LmxM.01.0260.1_0_0.0547619047619048_41-60_1	LmxM.01.0260.1	0.78342	-0.516778058	2.4331	-2.729090774	0.012585	-0.296383638	1.076368333	1.23656268	-1.180750824	1.345422193
LmxM.01.0260.1_38_0.0404761904761905_27-46_1	LmxM.01.0260.1	-0.48965	-2.973117807	0.63845	-0.529653685	-1.6477	-4.094310226	-0.499633333	1.143107697	-2.532360573	1.82274361
LmxM.01.0260.1_38_0.0904761904761905_69-88_1	LmxM.01.0260.1	0.021326	-0.27349833	0.095645	-0.320934781	-0.3361	-2.75456762	-0.073043	0.230824755	-1.116333577	1.418950541
LmxM.01.0260.1_43_0.0404761904761905_30-49_1	LmxM.01.0260.1	1.1242	-0.67910871	-0.54224	-2.901839196	0.34363	-0.360691883	0.30853	0.833774296	-1.31387993	1.38439817
LmxM.01.0260.1_43_0.0761904761904762_57-76_1	LmxM.01.0260.1	2.7433	-3.346928973	-0.37395	-2.747380886	0.14969	-0.342431331	0.83968	1.669244302	-2.145580397	1.590086285
LmxM.01.0260.1_43_0.194047619047619_154-173_1	LmxM.01.0260.1	2.1232	-1.685844115	0.41994	-0.449747463	-0.8565	-3.253449886	0.562213333	1.494936219	-1.796347154	1.405113878
LmxM.01.0280.1_29_0.0240963855421687_37-18_0	LmxM.01.0280.1	1.7168	-1.451815931	0.17391	-0.389694914	-1.1676	-3.631573581	0.241036667	1.443371169	-1.824361475	1.652736204
LmxM.01.0280.1_33_0.303614457831325_383-364_0	LmxM.01.0280.1	-4.2255	-5.42855035	-3.9069	-5.067140577	0.40017	-0.678554423	-2.57741	2.583575716	-3.72474845	2.644263185
LmxM.01.0280.1_38_0.0610441767068273_69-88_1	LmxM.01.0280.1	3.2564	-7.514058841	0.53856	-0.510455009	-1.2436	-3.56382963	0.850453333	2.266154913	-3.86278116	3.511359519
LmxM.01.0280.1_43_0.179116465863454_219-238_1	LmxM.01.0280.1	0.93507	-0.561534674	3.2161	-6.837738394	1.5315	-1.023941434	1.894223333	1.182983782	-2.807738167	3.497732318
LmxM.01.0280.1_43_0.192771084337349_250-231_0	LmxM.01.0280.1	-0.4609	-2.942406938	-2.0321	-4.423866825	3.0882	-4.809347216	0.1984	2.623046967	-4.058540327	0.985628778
LmxM.01.0280.1_43_0.347791164658635_428-447_1	LmxM.01.0280.1	2.4184	-2.171166975	2.4102	-2.923347875	1.5946	-1.036848484	2.141066667	0.473271775	-2.043787778	0.94967841
LmxM.01.0290.1_57_0.273603082851638_135-154_1	LmxM.01.0290.1	-1.5049	-4.179370885	0.18865	-0.342266714	2.6777	-2.982893356	0.453816667	2.103870412	-2.501510318	1.963323541
LmxM.01.0290.1_60_0.221579961464355_112-131_1	LmxM.01.0290.1	0.13226	-0.347525437	5.8195	-19.93156857	-0.51088	-2.897102727	1.813626667	3.484059864	-7.725398911	10.64744192
LmxM.01.0300.1_29_0.0888888888888889_45260_1	LmxM.01.0300.1	0.068274	-0.281559898	-0.62951	-3.155585421	-0.81557	-3.347266633	-0.458935333	0.465957983	-2.261470651	1.717329428
LmxM.01.0300.1_29_0.0888888888888889_45291_1	LmxM.01.0300.1	-0.01115	-2.813895033	-4.576	-7.277805403	0.23175	-0.302722581	-1.4518	2.708361005	-3.464807672	3.532804911
LmxM.01.0300.1_33_0.288888888888889_49-68_1	LmxM.01.0300.1	-0.14497	-2.724601928	-1.9285	-4.3479275	0.91632	-0.587573977	-0.385716667	1.437608927	-2.553367802	1.886015774
LmxM.01.0310.1_0_0.0678694158075601_73-92_1	LmxM.01.0310.1	0.90382	-0.548836902	-1.2115	-3.422242003	-0.93237	-3.217041303	-0.41335	1.149208857	-2.396040069	1.603011693
LmxM.01.0310.1_14_0.0678694158075601_69-88_1	LmxM.01.0310.1	-0.31512	-2.676217215	-1.0937	-3.257031451	2.364	-3.218652038	0.318393333	1.813815503	-3.050633568	0.324821411
LmxM.01.0310.1_14_0.0678694158075601_70-89_1	LmxM.01.0310.1	-0.22828	-2.69533944	-2.3411	-4.708396442	-3.2686	-5.791857353	-1.945993333	1.558193949	-4.398531078	1.571342803
LmxM.01.0310.1_14_0.127147766323024_139-158_1	LmxM.01.0310.1	-0.98423	-3.724744973	-0.70927	-3.158287676	1.5797	-1.030822612	-0.037933333	1.407641272	-2.637951754	1.420340285
LmxM.01.0310.1_38_0.0524054982817869_54-73_1	LmxM.01.0310.1	-1.4095	-4.077966605	-1.9626	-4.296842586	-0.16116	-2.598491856	-1.177753333	0.922808976	-3.657767016	0.923863936
LmxM.01.0310.1_52_0.168384879725086_187-206_1	LmxM.01.0310.1	-2.2068	-4.802929756	-1.0679	-3.4902616	0.50815	-0.457789504	-0.922183333	1.363328055	-2.91699362	2.228573105
LmxM.01.0315.1_43_0.398148148148148_166-185_1	LmxM.01.0315.1	-0.62112	-3.168498881	-1.032	-3.437478651	-1.0019	-3.467246183	-0.885006667	0.229027579	-3.357741239	0.164563146
LmxM.01.0315.1_43_0.398148148148148_167-186_1	LmxM.01.0315.1	0.91002	-0.61471034	0.88881	-0.679570778	0.55562	-0.522631447	0.784816667	0.198773238	-0.605637522	0.078862066
LmxM.01.0320.1_14_0.361471861471861_329-348_1	LmxM.01.0320.1	-0.34696	-2.779511543	1.0416	-0.77299586	0.9502	-0.660518234	0.54828	0.776646305	-1.404341879	1.192258994
LmxM.01.0320.1_14_0.361471861471861_330-349_1	LmxM.01.0320.1	-4.2735	-5.486489042	-4.3923	-5.645660687	-2.9342	-3.873513409	-3.866666667	0.80972151	-5.001887712	0.980436296
LmxM.01.0320.1_14_0.364718614718615_333-352_1	LmxM.01.0320.1	-1.4286	-3.940777645	-1.0908	-3.422535883	3.5924	-9.543658952	0.357666667	2.806448292	-5.635657493	3.39433354
LmxM.01.0320.1_29_0.0292207792207792_33-14_0	LmxM.01.0320.1	-3.205	-4.169108667	-0.73697	-0.419678894	-0.73496	-0.409429596	-1.558976667	1.425498376	-1.666072386	2.167699064
LmxM.01.0320.1_43_0.053030303030303_38-57_1	LmxM.01.0320.1	-1.9513	-4.409998799	-2.0394	-4.363285834	-0.6036	-3.030666392	-1.531433333	0.804733759	-3.934650342	0.7832214
LmxM.01.0320.1_43_0.303030303030303_274-293_1	LmxM.01.0320.1	2.8667	-4.229179409	-1.1326	-3.41353019	1.3559	-0.853915713	1.03	2.019469789	-2.832208437	1.761122508
LmxM.01.0330.1_38_0.0963665086887836_55-74_1	LmxM.01.0330.1	-5.3066	-6.724432199	3.8094	-19.93156857	-0.21665	-1.900443552	-0.571283333	4.568335321	-9.518814773	9.334709306
LmxM.01.0330.1_43_0.17219589257504_99-118_1	LmxM.01.0330.1	-0.35017	-2.965434924	-1.5058	-3.806417475	-1.1811	-3.59037988	-1.012356667	0.596008313	-3.454077426	0.436745557
LmxM.01.0335.1_29_0.193877551020408_60-41_0	LmxM.01.0335.1	4.0595	-19.32371513	-0.24082	-2.529647437	-1.472	-3.861930002	0.782226667	2.904193765	-8.571764191	9.335260093
LmxM.01.0335.1_33_0.193877551020408_66-47_0	LmxM.01.0335.1	0.64105	-0.509735897	-1.7707	-4.068205011	-0.71697	-3.137571621	-0.61554	1.209070118	-2.571837509	1.845458458
LmxM.01.0335.1_52_0.0340136054421769_44978_1	LmxM.01.0335.1	0.82519	-0.481503132	2.8241	-4.095468889	1.7827	-1.325861188	1.810663333	0.999748347	-1.96761107	1.890520909
LmxM.01.0340.1_52_0.391248391248391_300-319_1	LmxM.01.0340.1	2.0905	-1.864696295	0.27481	-0.400242323	-0.50657	-3.059122134	0.61958	1.332419945	-1.774686917	1.331723218
LmxM.01.0340.1_60_0.391248391248391_297-316_1	LmxM.01.0340.1	0.53496	-0.377273889	0.8162	-0.63580636	0.54276	-0.39993772	0.631306667	0.160169812	-0.47100599	0.143170471
LmxM.01.0340.1_71_0.460746460746461_348-367_1	LmxM.01.0340.1	1.0013	-0.531049735	1.103	-0.780485119	-0.88318	-3.385623722	0.40704	1.118519762	-1.565719526	1.581010109
LmxM.01.0340.1_81_0.48005148005148_364-383_1	LmxM.01.0340.1	-2.2597	-4.866994196	3.2457	-7.584500912	1.5504	-1.261358391	0.845466667	2.819584286	-4.570951166	3.171949549
LmxM.01.0350.1_33_0.257777777777778_576-595_1	LmxM.01.0350.1	-1.9665	-4.193265158	-3.9069	-5.067140577	-3.9649	-5.158944703	-3.279433333	1.137403382	-4.806450146	0.533013951
LmxM.01.0350.1_38_0.139111111111111_306-325_1	LmxM.01.0350.1	-0.65989	-3.298019862	-1.5635	-4.014033319	0.5537	-0.414497071	-0.556563333	1.062375292	-2.575516751	1.905432592
LmxM.01.0350.1_43_0.100444444444444_219-238_1	LmxM.01.0350.1	0.83337	-0.505223953	-2.9655	-5.448256614	2.707	-2.766494746	0.191623333	2.89018912	-2.906658438	2.474495376
LmxM.01.0350.1_46_0.100444444444444_220-239_1	LmxM.01.0350.1	-1.2607	-3.82656039	-0.12735	-2.34123737	1.0502	-0.690495488	-0.112616667	1.155520448	-2.286097749	1.568759398
LmxM.01.0350.1_57_0.100444444444444_216-235_1	LmxM.01.0350.1	1.721	-1.220913455	-1.4634	-3.603787891	-3.4292	-5.964972997	-1.0572	2.599016899	-3.596558114	2.372038034
LmxM.01.0350.1_57_0.139111111111111_303-322_1	LmxM.01.0350.1	-0.086414	-2.71036853	-4.0497	-6.621239811	-0.76005	-3.231061118	-1.632054667	2.120661002	-4.187556486	2.123650415
LmxM.01.0360.1_57_0.465277777777778_261-280_1	LmxM.01.0360.1	0.93607	-0.565201528	0.77421	-0.553360514	1.7686	-0.988759145	1.159626667	0.533559796	-0.702440396	0.248029982
LmxM.01.0360.1_67_0.465277777777778_262-281_1	LmxM.01.0360.1	1.7875	-1.088895969	-1.4262	-3.849897899	3.2752	-6.585608973	1.212166667	2.40292464	-3.841467614	2.748366199
LmxM.01.0360.1_81_0.449652777777778_249-268_1	LmxM.01.0360.1	1.3912	-0.881797112	-0.082868	-2.510695478	1.3736	-0.916804336	0.893977333	0.846018643	-1.436432309	0.930503839
LmxM.01.0370.1_60_0.3668430335097_204-223_1	LmxM.01.0370.1	1.0564	-0.660541038	-0.59441	-2.972777992	1.0207	-0.778256525	0.49423	0.942958859	-1.470525185	1.302319798
LmxM.01.0380.1_43_0.0437751004016064_100-119_1	LmxM.01.0380.1	0.50993	-0.397199187	3.4977	-10.56234203	-2.8508	-5.426563423	0.38561	3.176075355	-5.462034881	5.082664255
LmxM.01.0380.1_43_0.229317269076305_564-583_1	LmxM.01.0380.1	0.80384	-0.914491042	1.0575	-2.067146623	-1.5816	-1.900443552	0.093246667	1.455994288	-1.627360405	0.622964305
LmxM.01.0380.1_43_0.267469879518072_670-651_0	LmxM.01.0380.1	-3.735	-6.520189993	-1.2485	-3.277310157	-3.9649	-5.158944703	-2.9828	1.506340224	-4.985481618	1.628384012
LmxM.01.0380.1_43_0.396787148594378_983-1002_1	LmxM.01.0380.1	-1.2577	-3.435416966	-2.7068	-5.064676042	-3.9022	-5.082798941	-2.622233333	1.324276672	-4.52763065	0.945928199
LmxM.01.0380.1_52_0.260642570281124_646-665_1	LmxM.01.0380.1	-2.7933	-5.399577991	0.56298	-0.497809957	0.78197	-0.567915024	-0.482783333	2.003959731	-2.155100991	2.810018138
LmxM.01.0380.1_57_0.260642570281124_644-663_1	LmxM.01.0380.1	1.3093	-1.377290754	-5.4485	-6.886730507	-5.329	-6.789445553	-3.156066667	3.867582535	-5.017822271	3.153167992
LmxM.01.0390.1_0_0.193600648035642_471-490_1	LmxM.01.0390.1	0.42574	-0.357194937	-0.15468	-2.535992597	-0.16086	-2.587524115	0.036733333	0.336903826	-1.826903883	1.273066048
LmxM.01.0390.1_43_0.292021061158364_715-734_1	LmxM.01.0390.1	-2.6536	-5.052607635	1.822	-1.88965814	-2.8212	-5.293811624	-1.2176	2.633704342	-4.078692466	1.899591615
LmxM.01.0390.1_49_0.219927095990279_546-527_0	LmxM.01.0390.1	-0.062711	-2.593519929	-1.1824	-3.473242065	1.1159	-0.87786802	-0.043070333	1.149275876	-2.314876671	1.319933012
LmxM.01.0390.1_49_0.219927095990279_550-531_0	LmxM.01.0390.1	0.070095	-0.27267896	0.022271	-0.299718321	4.728	-19.93089444	1.606788667	2.70315407	-6.834430574	11.34187847
LmxM.01.0390.1_52_0.155933576346699_375-394_1	LmxM.01.0390.1	1.0172	-0.552894815	-1.5361	-3.975124345	1.1965	-0.778899988	0.225866667	1.52853918	-1.768973049	1.913921952
LmxM.01.0390.1_52_0.265289590927501_648-667_1	LmxM.01.0390.1	-4.2255	-5.42855035	1.5131	-1.543000453	-3.7867	-6.57883542	-2.166366667	3.194055819	-4.516795408	2.638821945
LmxM.01.0400.1_14_0.219013237063779_361-380_1	LmxM.01.0400.1	0.79449	-0.536647485	1.6575	-1.438264272	-4.8995	-7.717826399	-0.815836667	3.562783495	-3.230912719	3.911844065
LmxM.01.0400.1_33_0.217208182912154_354-373_1	LmxM.01.0400.1	-0.41128	-2.742641728	-2.9882	-5.431535881	-1.0079	-3.417316833	-1.469126667	1.348953928	-3.863831481	1.39895298
LmxM.01.0400.1_38_0.170276774969916_279-298_1	LmxM.01.0400.1	-0.1442	-2.873756603	-0.83224	-3.296034651	2.1577	-1.71372917	0.393753333	1.565880149	-2.627840141	0.81931608
LmxM.01.0400.1_43_0.170276774969916_273-292_1	LmxM.01.0400.1	-0.81833	-3.533108769	3.7174	-8.691373515	2.5253	-2.22006963	1.808123333	2.35137586	-4.814850638	3.420758711
LmxM.01.0400.1_48_0.498796630565584_824-843_1	LmxM.01.0400.1	1.6914	-1.100357213	-0.16816	-2.502415224	3.6457	-12.8819378	1.72298	1.907126109	-5.494903413	6.435654548
LmxM.01.0400.1_48_0.498796630565584_825-844_1	LmxM.01.0400.1	0.97219	-0.722822198	2.7192	-4.763170665	-0.59668	-2.956000446	1.03157	1.658737331	-2.813997769	2.023913907
LmxM.01.0430.1_14_0.294326241134752_657-676_1	LmxM.01.0430.1	1.2591	-0.755914255	-1.8756	-4.301898898	-2.3122	-4.818966166	-0.976233333	1.948125053	-3.292259773	2.211702078
LmxM.01.0430.1_14_0.294326241134752_660-679_1	LmxM.01.0430.1	0.24715	-0.363306248	2.276	-3.220130127	2.0386	-2.258556313	1.520583333	1.109195218	-1.947330896	1.453618455
LmxM.01.0430.1_33_0.343085106382979_778-759_0	LmxM.01.0430.1	-1.5896	-3.778669793	0.64324	-1.091230124	-3.3647	-4.421206167	-1.43702	2.00832175	-3.097035361	1.766537358
LmxM.01.0430.1_43_0.0842198581560284_180-199_1	LmxM.01.0430.1	-0.090481	-2.567374054	2.0167	-1.839539276	2.345	-2.468802717	1.423739667	1.321587452	-2.291905349	0.394848547
LmxM.01.0430.1_43_0.112145390070922_247-266_1	LmxM.01.0430.1	-0.15204	-2.868268294	-0.59012	-3.098246069	-0.23214	-2.85516004	-0.324766667	0.233266577	-2.940558134	0.136718945
LmxM.01.0430.1_52_0.329343971631206_746-727_0	LmxM.01.0430.1	-0.097866	-2.547079903	-2.5679	-4.887814993	1.2647	-0.911340049	-0.467022	1.942784806	-2.782078315	1.998626137
LmxM.01.0440.1_33_0.169811320754717_306-287_0	LmxM.01.0440.1	-4.5319	-5.79778416	-4.5236	-5.800837144	-4.918	-6.301187672	-4.657833333	0.225349159	-5.966602992	0.289762853
LmxM.01.0440.1_38_0.0377358490566038_72-53_0	LmxM.01.0440.1	-3.836	-4.95478072	-4.5058	-7.375541577	-6.0467	-7.64091609	-4.796166667	1.133593059	-6.657079462	1.480193117
LmxM.01.0440.1_38_0.192109777015437_341-322_0	LmxM.01.0440.1	2.072	-1.698712044	-2.8388	-5.208014274	0.27332	-0.402338208	-0.164493333	2.484501871	-2.436354842	2.486306153
LmxM.01.0440.1_40_0.451114922813036_795-776_0	LmxM.01.0440.1	-4.3577	-7.26299378	-2.3399	-4.817989171	-1.8232	-4.003674893	-2.840266667	1.339289985	-5.361552615	1.696285888
LmxM.01.0440.1_71_0.372784448256146_642-661_1	LmxM.01.0440.1	-1.1365	-3.359727063	-5.4037	-6.834375889	-3.4882	-6.223993739	-3.3428	2.137312525	-5.472698897	1.855162815
LmxM.01.0450.1_29_0.155763239875389_93-112_1	LmxM.01.0450.1	-0.36625	-3.123924352	0.52543	-0.436058974	2.5468	-2.975385287	0.901993333	1.492586692	-2.178456204	1.510786896
LmxM.01.0450.1_43_0.440809968847352_274-293_1	LmxM.01.0450.1	0.95213	-0.559513365	-0.50365	-2.82509764	-1.0903	-3.428565884	-0.21394	1.051584038	-2.271058963	1.51264164
LmxM.01.0450.1_48_0.345794392523364_231-212_0	LmxM.01.0450.1	-1.5047	-4.117587018	1.5937	-1.731536861	-1.3963	-3.843339334	-0.435766667	1.758405202	-3.230821071	1.305638849
LmxM.01.0450.1_48_0.41588785046729_273-254_0	LmxM.01.0450.1	1.8453	-1.572303729	-0.98193	-3.177738116	1.6541	-1.472885613	0.839156667	1.580002166	-2.074309153	0.956889543
LmxM.01.0450.1_48_0.41588785046729_274-255_0	LmxM.01.0450.1	1.201	-0.855037386	-3.5106	-5.968582218	0.90864	-0.77536449	-0.466986667	2.639896813	-2.532994698	2.975572743
LmxM.01.0450.1_52_0.314641744548287_195-214_1	LmxM.01.0450.1	-4.6087	-5.889994969	-3.7726	-4.905347737	-2.403	-4.919205918	-3.594766667	1.113551365	-5.238182875	0.564528358
LmxM.01.0460.1_14_0.355493998153278_1536-1555_1	LmxM.01.0460.1	-1.8817	-4.483226376	-1.1907	-3.673223373	3.213	-4.423030974	0.046866667	2.763633562	-4.193160241	0.451283316
LmxM.01.0460.1_29_0.0604801477377655_259-278_1	LmxM.01.0460.1	-6.8592	-8.578090888	-0.95221	-3.235266596	-4.0133	-6.631216009	-3.94157	2.954148204	-6.148191165	2.703965163
LmxM.01.0460.1_29_0.187211449676824_806-825_1	LmxM.01.0460.1	-0.34575	-2.707821364	0.64823	-0.590612323	-0.63513	-3.131616659	-0.110883333	0.67314559	-2.143350115	1.361303274
LmxM.01.0460.1_29_0.457987072945522_1980-1999_1	LmxM.01.0460.1	-0.43011	-2.983577849	1.1849	-0.940392757	1.0938	-0.743204293	0.616196667	0.907272304	-1.555724967	1.240481243
LmxM.01.0460.1_34_0.0410895660203139_174-193_1	LmxM.01.0460.1	0.19189	-0.277200008	-2.4106	-4.701623213	-6.9761	-8.745763954	-3.064936667	3.628517261	-4.574862392	4.235704789
LmxM.01.0460.1_34_0.0410895660203139_175-194_1	LmxM.01.0460.1	-1.4273	-3.867288929	0.68738	-0.605944696	-7.0718	-8.859838073	-2.603906667	4.011174517	-4.444357232	4.157095722
LmxM.01.0470.1_43_0.181252989000478_376-395_1	LmxM.01.0470.1	1.2676	-0.714252168	-0.0028821	-2.338097202	-0.44969	-3.004844037	0.271675967	0.890958941	-2.019064469	1.178150751
LmxM.01.0470.1_52_0.118125298900048_237-256_1	LmxM.01.0470.1	-1.6907	-4.242935778	1.1822	-0.906545292	1.8637	-1.804697762	0.451733333	1.886432083	-2.318059611	1.726421345
LmxM.01.0470.1_52_0.366331898613104_762-781_1	LmxM.01.0470.1	-3.267	-5.98713102	-1.6646	-4.058292691	-0.53734	-2.949967843	-1.82298	1.371704814	-4.331797185	1.536942931
LmxM.01.0470.1_57_0.238641798182688_490-509_1	LmxM.01.0470.1	0.52708	-0.403330052	2.0281	-2.08130236	-0.73555	-3.210616286	0.606543333	1.383537548	-1.898416233	1.412550708
LmxM.01.0470.1_57_0.366331898613104_756-775_1	LmxM.01.0470.1	0.83489	-0.510352257	0.32639	-0.407725247	2.3631	-2.220405756	1.174793333	1.060046043	-1.046161087	1.018219516
LmxM.01.0470.1_63_0.236728837876614_505-486_0	LmxM.01.0470.1	0.66208	-0.403864404	2.1337	-1.755838732	0.5788	-0.376786759	1.12486	0.874672795	-0.845496631	0.788495628
LmxM.01.0480.1_43_0.100900900900901_106-125_1	LmxM.01.0480.1	-1.2715	-3.879382639	1.5284	-1.09000115	-0.17691	-2.680742785	0.026663333	1.411007292	-2.550042191	1.399276333
LmxM.01.0480.1_43_0.100900900900901_107-126_1	LmxM.01.0480.1	0.6495	-0.454780841	0.82671	-0.607988186	0.18908	-0.320664487	0.555096667	0.329130667	-0.461144505	0.143767518
LmxM.01.0480.1_43_0.163063063063063_171-190_1	LmxM.01.0480.1	-2.3327	-4.759688113	3.0642	-9.305311971	0.42071	-0.447739018	0.38407	2.698636558	-4.837579701	4.429300168
LmxM.01.0480.1_49_0.235135135135135_265-246_0	LmxM.01.0480.1	2.5131	-2.832683183	-0.19085	-2.485672683	-1.0784	-3.516586106	0.414616667	1.87073795	-2.944980657	0.524550916
LmxM.01.0480.1_67_0.422522522522523_462-481_1	LmxM.01.0480.1	1.6915	-0.904707467	0.21381	-0.346993196	-1.8122	-4.320803231	0.031036667	1.758986353	-1.857501298	2.151430597
LmxM.01.0480.1_81_0.433333333333333_471-490_1	LmxM.01.0480.1	0.87622	-0.448349132	-0.42653	-2.840205501	-0.96953	-3.580111668	-0.17328	0.94857785	-2.289555434	1.636885997
LmxM.01.0490.1_0_0.0848831664282308_173-192_1	LmxM.01.0490.1	0.66288	-0.46964754	1.3245	-0.816695164	-0.079936	-2.639975155	0.635814667	0.70260908	-1.30877262	1.165841179
LmxM.01.0490.1_43_0.180257510729614_388-369_0	LmxM.01.0490.1	-1.7651	-4.333283395	0.22259	-0.401709123	2.1828	-1.719656516	0.21343	1.97396594	-2.151549678	2.001054183
LmxM.01.0490.1_48_0.427753934191702_901-882_0	LmxM.01.0490.1	-0.49172	-3.095283933	0.53595	-0.438676797	-2.1127	-4.70915099	-0.68949	1.335354423	-2.747703907	2.156350242
LmxM.01.0490.1_49_0.344778254649499_730-711_0	LmxM.01.0490.1	1.0722	-0.583309398	0.34624	-0.383621599	-2.0629	-4.649095461	-0.21482	1.641128954	-1.87200882	2.407099181
LmxM.01.0490.1_57_0.27515498330949_574-593_1	LmxM.01.0490.1	0.78785	-0.433835606	1.1262	-0.712667194	0.29037	-0.37177513	0.734806667	0.420432092	-0.506092643	0.181569985
LmxM.01.0500.1_19_0.104519774011299_229-210_0	LmxM.01.0500.1	2.4276	-1.754085767	-0.48114	-3.112649423	0.77471	-0.448467248	0.907056667	1.458879305	-1.771734146	1.332178766
LmxM.01.0500.1_29_0.151600753295669_318-337_1	LmxM.01.0500.1	3.3437	-7.390859307	-2.4436	-4.756213949	-2.2534	-4.694246556	-0.4511	3.287768892	-5.61377327	1.539313508
LmxM.01.0500.1_29_0.199623352165725_418-437_1	LmxM.01.0500.1	-1.7959	-4.334709113	-0.77229	-3.157772571	0.62455	-0.47483115	-0.64788	1.215011497	-2.655770944	1.978299446
LmxM.01.0500.1_34_0.104519774011299_226-207_0	LmxM.01.0500.1	0.063505	-0.267303592	-0.58262	-3.01880785	0.31109	-0.326604588	-0.069341667	0.46142775	-1.204238677	1.571742701
LmxM.01.0500.1_43_0.0936911487758945_195-214_1	LmxM.01.0500.1	2.1674	-2.193628094	1.3216	-0.815653683	-2.1177	-4.738890471	0.4571	2.269590423	-2.582724083	1.990350092
LmxM.01.0500.1_46_0.082391713747646_168-187_1	LmxM.01.0500.1	1.3964	-0.756182271	-0.31256	-2.690022926	1.3939	-0.868249859	0.825913333	0.985947621	-1.438151685	1.085599368
LmxM.01.0520.1_14_0.0535381750465549_106-125_1	LmxM.01.0520.1	1.4711	-0.8836592	-0.10867	-2.398048717	-0.92954	-3.473386273	0.144296667	1.220148435	-2.251698063	1.301051676
LmxM.01.0520.1_14_0.356610800744879_760-779_1	LmxM.01.0520.1	0.28014	-0.388145866	0.14009	-0.344554743	-0.63974	-3.05948291	-0.07317	0.495635627	-1.264061173	1.555033587
LmxM.01.0520.1_29_0.145716945996276_306-325_1	LmxM.01.0520.1	0.82112	-0.465159473	-0.052916	-2.435097044	0.92801	-0.546559331	0.565404667	0.538141899	-1.148938616	1.114589212
LmxM.01.0520.1_38_0.0535381750465549_111-130_1	LmxM.01.0520.1	0.075526	-0.267581437	1.7657	-1.43128296	-0.35055	-2.909189919	0.496892	1.11928124	-1.536018105	1.323915001
LmxM.01.0520.1_43_0.0535381750465549_107-126_1	LmxM.01.0520.1	-0.026849	-2.628421065	1.1789	-0.753869229	1.9133	-1.263019402	1.021783667	0.979570667	-1.548436565	0.969321084
LmxM.01.0520.1_43_0.356610800744879_759-778_1	LmxM.01.0520.1	1.1959	-0.693968797	0.42388	-0.392229872	0.326	-0.351606348	0.648593333	0.476501379	-0.479268339	0.187042195
LmxM.01.0530.1_14_0.36963696369637_1788-1807_1	LmxM.01.0530.1	-0.52782	-3.160478929	0.28477	-0.396895226	1.1896	-0.635918448	0.315516667	0.85912274	-1.397764201	1.531226775
LmxM.01.0530.1_19_0.101691419141914_489-508_1	LmxM.01.0530.1	0.78392	-0.462214916	0.67904	-0.465996186	0.56218	-0.420393094	0.675046667	0.110923924	-0.449534732	0.025308118
LmxM.01.0530.1_26_0.375618811881188_1827-1808_0	LmxM.01.0530.1	-1.1049	-3.715997652	-6.3866	-7.984589212	0.26464	-0.405411323	-2.408953333	3.512145314	-4.035332729	3.799666503
LmxM.01.0530.1_29_0.147483498349835_711-730_1	LmxM.01.0530.1	0.88599	-0.58000599	-0.89175	-3.097751957	-3.2384	-5.736888652	-1.081386667	2.068724188	-3.138215533	2.578679444
LmxM.01.0530.1_29_0.167285478547855_804-823_1	LmxM.01.0530.1	-0.23104	-3.004033638	-1.2344	-3.725565375	1.4391	-0.768442252	-0.00878	1.350537002	-2.499347088	1.541809222
LmxM.01.0530.1_38_0.10292904290429_493-512_1	LmxM.01.0530.1	0.61648	-0.474169653	-1.3935	-3.66193049	-0.1436	-2.580603497	-0.306873333	1.014888435	-2.238901214	1.62111848
LmxM.01.0540.1_14_0.367996201329535_771-790_1	LmxM.01.0540.1-LmxM.01.0580.1-LmxM.07.0280.1-LmxM.08.0420.1-LmxM.13.0670.1-LmxM.17.0350.1-LmxM.18.0630.1-LmxM.18.0850.1-LmxM.19.1130.1-LmxM.36.5230.1-LmxM.25.1690.1-LmxM.30.1400.1-LmxM.34.0780.1	-0.65531	-2.924333203	2.1166	-3.045479073	0.77834	-0.654964769	0.746543333	1.386228528	-2.208259015	1.346555361
LmxM.01.0540.1_29_0.0484330484330484_109-90_0	LmxM.01.0540.1	-0.24535	-2.891739183	0.43	-0.437035218	1.2543	-0.725873146	0.47965	0.751056837	-1.351549182	1.341639209
LmxM.01.0540.1_34_0.0484330484330484_108-89_0	LmxM.01.0540.1	-1.1909	-3.764699379	1.9584	-1.648502831	-1.2135	-3.735600489	-0.148666667	1.824808248	-3.0496009	1.213473747
LmxM.01.0540.1_38_0.139126305792972_296-277_0	LmxM.01.0540.1	-2.0827	-4.398573509	2.3704	-4.26329296	1.4862	-1.361264413	0.5913	2.3575749	-3.341043627	1.715872813
LmxM.01.0540.1_43_0.0484330484330484_110-91_0	LmxM.01.0540.1	-0.94557	-3.577164208	-1.0382	-3.629661602	-0.6143	-3.140621959	-0.866023333	0.222864436	-3.449149256	0.268478703
LmxM.01.0540.1_43_0.484805318138651_1013-1032_1	LmxM.01.0540.1	-2.1645	-4.592170871	-1.4582	-3.694919002	-6.2866	-7.925698446	-3.3031	2.607809255	-5.404262773	2.229236107
LmxM.01.0540.1_57_0.289648622981956_606-625_1	LmxM.01.0540.1	3.3772	-8.055857608	1.0988	-1.123587963	-5.2303	-6.672310797	-0.251433333	4.45977708	-5.283918789	3.668762037
LmxM.01.0550.1_43_0.159190853122252_177-196_1	LmxM.01.0550.1	-1.4774	-3.861070225	2.5168	-3.69939126	-5.7047	-7.2351878	-1.5551	4.11130071	-4.931883095	1.996357795
LmxM.01.0550.1_57_0.472295514511873_541-522_0	LmxM.01.0550.1	-4.492	-5.749717502	1.319	-1.418924542	3.2225	-11.6959851	0.0165	4.018800474	-6.288209047	5.159648561
LmxM.01.0550.1_63_0.472295514511873_544-525_0	LmxM.01.0550.1	-0.086289	-2.449840076	-2.7972	-5.143870025	-2.5426	-4.922964874	-1.808696333	1.497070658	-4.172224992	1.495712913
LmxM.01.0550.1_67_0.262093227792436_289-308_1	LmxM.01.0550.1	-2.3416	-4.788663782	0.60116	-0.647736392	-0.41178	-2.627350956	-0.717406667	1.494996605	-2.687917043	2.071127978
LmxM.01.0550.1_71_0.40457343887423_457-476_1	LmxM.01.0550.1	-0.47216	-2.965096914	0.71462	-0.582164224	-1.2258	-3.714955318	-0.32778	0.978233935	-2.420738819	1.635799288
LmxM.01.0550.1_74_0.40457343887423_454-473_1	LmxM.01.0550.1	-0.707	-0.327093161	-1.8745	-2.377736816	2.3632	-7.1786026	-0.072766667	2.188884251	-3.294477526	3.51654739
LmxM.01.0560.1_0_0.106645230439443_196-215_1	LmxM.01.0560.1	-1.8523	-4.430571128	1.9657	-1.575869059	0.41392	-0.388825731	0.175773333	1.920108428	-2.131755306	2.077422346
LmxM.01.0560.1_0_0.108252947481243_197-216_1	LmxM.01.0560.1	2.0981	-1.499153086	-0.057984	-2.459171236	2.0101	-1.627756612	1.350072	1.220205833	-1.862026978	0.521124424
LmxM.01.0560.1_0_0.108252947481243_198-217_1	LmxM.01.0560.1	-0.93023	-3.562329079	0.96309	-0.588051008	0.72174	-0.54188892	0.251533333	1.030526995	-1.564089669	1.730680008
LmxM.01.0560.1_29_0.159699892818864_293-312_1	LmxM.01.0560.1	1.2135	-0.701175139	0.75232	-0.590091009	-0.53716	-2.901407965	0.47622	0.907400692	-1.397558038	1.30355605
LmxM.01.0560.1_29_0.166130760986066_305-324_1	LmxM.01.0560.1	-0.48274	-3.211017012	-1.3601	-3.922658546	-0.58204	-3.183231562	-0.808293333	0.480450903	-3.43896904	0.419117718
LmxM.01.0560.1_29_0.166130760986066_306-325_1	LmxM.01.0560.1	-0.090915	-2.726605857	3.091	-5.628429986	2.0359	-1.458144227	1.678661667	1.620759139	-3.271060023	2.137789415
LmxM.01.0570.1_19_0.198776758409786_200-181_0	LmxM.01.0570.1	3.6565	-10.79229862	0.15371	-0.406653879	0.85555	-0.64376377	1.555253333	1.853260104	-3.94757209	5.928892497
LmxM.01.0570.1_19_0.198776758409786_201-182_0	LmxM.01.0570.1	-0.35815	-2.877462447	1.9881	-3.17330631	-2.9489	-5.390774564	-0.43965	2.469508845	-3.813847774	1.373646416
LmxM.01.0570.1_29_0.135575942915392_128-147_1	LmxM.01.0570.1	-2.4213	-4.827748046	2.8954	-6.363968935	2.7315	-4.846345101	1.068533333	3.023395165	-5.346020694	0.881618074
LmxM.01.0570.1_81_0.423037716615698_405-424_1	LmxM.01.0570.1	-1.3902	-3.990337519	0.87139	-0.703146768	-3.8979	-6.491478044	-1.472236667	2.385703101	-3.728320777	2.903047419
LmxM.01.0580.1_33_0.223260643821391_648-629_0	LmxM.01.0580.1	0.60885	-0.407399926	-1.0555	-3.465683358	1.2813	-0.79352931	0.278216667	1.202974381	-1.555537531	1.665462934
LmxM.01.0580.1_43_0.0564209068881966_152-171_1	LmxM.01.0580.1	-0.9711	-3.448256614	-1.3063	-3.766465296	1.9879	-1.913373825	-0.0965	1.812907135	-3.042698578	0.990880916
LmxM.01.0580.1_43_0.230875735548633_660-679_1	LmxM.01.0580.1	-0.99957	-3.592118675	1.5857	-1.258732362	0.99891	-0.565180182	0.528346667	1.355351479	-1.80534374	1.585773363
LmxM.01.0580.1_52_0.349255797853929_1005-1024_1	LmxM.01.0580.1	2.2329	-1.916365886	1.06	-0.824568654	1.8464	-1.306641065	1.7131	0.597704166	-1.349191868	0.547140957
LmxM.01.0580.1_52_0.395984769816546_1137-1156_1	LmxM.01.0580.1	2.3194	-2.641594735	2.2457	-2.631278578	-3.593	-6.180129118	0.324033333	3.392450519	-3.817667477	2.045958299
LmxM.01.0580.1_57_0.230875735548633_657-676_1	LmxM.01.0580.1	1.0829	-0.59742843	-4.2004	-6.77532745	-3.4781	-6.117086238	-2.198533333	2.864661038	-4.49661404	3.392794819
LmxM.01.0590.1_29_0.175487465181058_194-175_0	LmxM.01.0590.1	-1.8046	-4.169108667	-0.27388	-1.960154122	0.83241	-1.537503682	-0.415356667	1.324185474	-2.555588824	1.413238502
LmxM.01.0590.1_29_0.175487465181058_195-176_0	LmxM.01.0590.1	1.215	-0.757449929	0.22574	-0.375101807	-0.81159	-3.171355421	0.209716667	1.013390012	-1.434635719	1.516144457
LmxM.01.0590.1_71_0.23769730733519_246-265_1	LmxM.01.0590.1	-3.3904	-4.403206034	-1.585	-1.908436911	-1.8085	-3.989397735	-2.2613	0.984194173	-3.433680227	1.337005874
LmxM.01.0600.1_0_0.125646711012565_683-664_0	LmxM.01.0600.1	-1.7635	-3.952835769	-4.2479	-5.474444238	-0.21438	-1.995787715	-2.07526	2.034752226	-3.807689241	1.743864512
LmxM.01.0600.1_19_0.138580931263858_754-735_0	LmxM.01.0600.1	-1.5732	-3.964680144	-0.61238	-2.872171293	-1.248	-3.579973641	-1.144526667	0.488696037	-3.472275026	0.554159852
LmxM.01.0600.1_19_0.171470805617147_921-940_1	LmxM.01.0600.1	0.32003	-0.412786728	0.53418	-0.47703833	-0.4822	-2.834225666	0.124003333	0.535795592	-1.241350241	1.379844613
LmxM.01.0600.1_19_0.180709534368071_982-963_0	LmxM.01.0600.1	-4.5709	-5.844520165	-2.1155	-2.743317798	-2.9342	-3.873513409	-3.206866667	1.250203033	-4.153783791	1.569483241
LmxM.01.0600.1_29_0.142461197339246_778-759_0	LmxM.01.0600.1	-1.2564	-3.746848163	-2.403	-4.807810886	1.5904	-1.200113629	-0.689666667	2.056137372	-3.251590893	1.854138532
LmxM.01.0600.1_29_0.188470066518847_1024-1005_0	LmxM.01.0600.1	-1.861	-4.08627455	0.62352	-1.986153311	-4.0827	-5.301529017	-1.773393333	2.354332786	-3.791318959	1.677253147
LmxM.01.0610.1_57_0.202185792349727_141-160_1	LmxM.01.0610.1	0.1759	-0.275749635	2.4062	-2.360519613	3.4093	-7.774916619	1.997133333	1.655059075	-3.470395289	3.8708196
LmxM.01.0610.1_57_0.382513661202186_271-290_1	LmxM.01.0610.1	-0.17251	-2.540266234	1.539	-1.249201434	0.94045	-0.691730002	0.76898	0.868543661	-1.493732557	0.94821841
LmxM.01.0620.1_29_0.11875367430923_199-218_1	LmxM.01.0620.1	2.3399	-2.059188269	1.0605	-0.793279268	0.51681	-0.477580609	1.305736667	0.93595943	-1.110016049	0.837025889
LmxM.01.0630.1_0_0.0499219968798752_100-81_0	LmxM.01.0630.1	-3.842	-6.474315958	1.4969	-1.163911056	-0.21825	-2.560208802	-0.85445	2.72571571	-3.399478605	2.752885833
LmxM.01.0630.1_19_0.0390015600624025_78-59_0	LmxM.01.0630.1	-2.6852	-5.145656392	-6.3866	-7.984589212	-0.020897	-2.338316062	-3.030899	3.196900768	-5.156187222	2.823151306
LmxM.01.0630.1_19_0.0390015600624025_79-60_0	LmxM.01.0630.1	-1.9082	-4.396110923	0.81246	-0.792654352	0.26785	-0.421552007	-0.275963333	1.439547643	-1.870105761	2.195439773
LmxM.01.0630.1_29_0.162766510660426_310-329_1	LmxM.01.0630.1	0.26034	-0.446755507	0.78201	-0.732042391	1.9277	-2.435643295	0.990016667	0.852919939	-1.204813731	1.075431641
LmxM.01.0630.1_33_0.0390015600624025_84-65_0	LmxM.01.0630.1	-1.4222	-4.057643895	0.97287	-0.750540096	-0.78504	-3.310131926	-0.411456667	1.240469047	-2.706105305	1.734321194
LmxM.01.0630.1_43_0.11752470098804_222-241_1	LmxM.01.0630.1	-2.8118	-5.373566471	-4.1447	-6.719026588	0.86083	-0.613473759	-2.03189	2.592301555	-4.235355606	3.207972384
LmxM.01.0640.1_19_0.101462250074605_337-356_1	LmxM.01.0640.1	3.1463	-4.614827429	-1.9059	-4.293556973	2.3536	-2.633873096	1.198	2.717119749	-3.847419166	1.063167073
LmxM.01.0640.1_29_0.03909280811698_134-115_0	LmxM.01.0640.1	1.3445	-0.67809268	-0.99904	-3.463374115	0.2261	-0.309894051	0.19052	1.172175066	-1.483786949	1.724229269
LmxM.01.0640.1_29_0.276037003879439_920-939_1	LmxM.01.0640.1	3.3765	-7.110611815	-0.38464	-2.463222949	-0.73205	-3.052045146	0.75327	2.278415053	-4.208626637	2.530378702
LmxM.01.0640.1_29_0.333333333333333_1107-1126_1	LmxM.01.0640.1	-0.076311	-2.675295371	1.3185	-0.822015893	1.6353	-1.266937265	0.959163	0.910629103	-1.588082843	0.967477166
LmxM.01.0640.1_29_0.40226797970755_1341-1360_1	LmxM.01.0640.1	-1.274	-3.680752035	-5.3166	-8.32507082	-0.35587	-2.806912083	-2.31549	2.639268194	-4.937578313	2.966012168
LmxM.01.0640.1_29_0.435392420173083_1453-1472_1	LmxM.01.0640.1	-1.9872	-4.479456055	3.3701	-9.364753415	0.35965	-0.432530486	0.58085	2.685491185	-4.758913319	4.472664071
LmxM.01.0650.1_29_0.125252525252525_192-173_0	LmxM.01.0650.1	-0.98929	-2.972211812	-3.273	-4.292934683	-2.8267	-5.432843996	-2.362996667	1.210412503	-4.232663497	1.231422815
LmxM.01.0650.1_33_0.125252525252525_195-176_0	LmxM.01.0650.1	-0.055332	-2.730239105	-0.3386	-2.616516327	0.30302	-0.343986973	-0.030304	0.321541376	-1.896914135	1.346075888
LmxM.01.0650.1_38_0.00673400673400673_45007_1	LmxM.01.0650.1	-0.11624	-2.519850712	0.70289	-0.617053918	0.96752	-0.781179163	0.518056667	0.565027836	-1.306027931	1.054399631
LmxM.01.0650.1_38_0.00673400673400673_45102_1	LmxM.01.0650.1	-1.4886	-3.820453281	-0.53489	-2.602954994	-1.6014	-3.985827555	-1.208296667	0.585908153	-3.469745277	0.75520276
LmxM.01.0650.1_52_0.0511784511784512_66-85_1	LmxM.01.0650.1	0.84427	-0.472206996	0.80492	-0.677584933	-1.5119	-3.999053902	0.045763333	1.349119491	-1.716281944	1.979603719
LmxM.01.0650.1_52_0.0511784511784512_67-86_1	LmxM.01.0650.1	-0.12828	-2.331764665	2.2293	-3.576837084	2.3687	-3.090483398	1.489906667	1.403123001	-2.999695049	0.627481653
LmxM.01.0660.1_0_0.0723443223443224_313-332_1	LmxM.01.0660.1	-0.35204	-2.945182079	0.5202	-0.429826609	1.7944	-1.179021317	0.654186667	1.079474635	-1.518010001	1.291486849
LmxM.01.0660.1_0_0.081959706959707_351-370_1	LmxM.01.0660.1	0.78503	-0.552450425	0.45522	-0.456244801	1.185	-0.988845038	0.808416667	0.365451658	-0.665846755	0.283830581
LmxM.01.0660.1_19_0.109432234432234_474-493_1	LmxM.01.0660.1	1.4017	-0.841893098	0.0041288	-0.301708611	-1.9628	-4.493653982	-0.185657067	1.69026006	-1.87908523	2.280334874
LmxM.01.0660.1_29_0.081959706959707_354-373_1	LmxM.01.0660.1	3.0055	-5.229071184	-1.5529	-3.711284721	0.051647	-0.325103713	0.501415667	2.31224383	-3.08848654	2.510603995
LmxM.01.0660.1_29_0.380723443223443_1652-1671_1	LmxM.01.0660.1	-0.71996	-3.236353874	-2.2304	-4.577078115	2.4019	-2.953874986	-0.18282	2.362401396	-3.589102325	0.867191272
LmxM.01.0660.1_33_0.297619047619048_1295-1314_1	LmxM.01.0660.1	-5.5004	-6.955666877	-3.4004	-5.882485804	-3.151	-5.636804247	-4.017266667	1.290470245	-6.158318976	0.701364822
LmxM.01.0670.1_14_0.239907727797001_205-224_1	LmxM.01.0670.1	0.34895	-0.327962144	2.2443	-2.113654322	-1.1893	-3.738043209	0.467983333	1.719892131	-2.059886558	1.705676243
LmxM.01.0670.1_33_0.366782006920415_325-306_0	LmxM.01.0670.1	-1.5577	-3.994010837	-0.7951	-3.073502558	-1.6852	-4.050693675	-1.346	0.481333741	-3.706069024	0.548551261
LmxM.01.0670.1_48_0.366782006920415_326-307_0	LmxM.01.0670.1	0.64468	-0.385523833	0.36492	-0.366836661	-0.32969	-2.771116063	0.226636667	0.501688085	-1.174492185	1.382748407
LmxM.01.0670.1_48_0.366782006920415_327-308_0	LmxM.01.0670.1	0.26286	-0.308553382	0.74977	-0.609748346	-0.85675	-3.393258367	0.05196	0.823763155	-1.437186698	1.700688649
LmxM.01.0680.1_29_0.147412008281573_359-340_0	LmxM.01.0680.1	0.30405	-0.826818826	-1.9256	-4.090544842	1.0309	-1.541403812	-0.196883333	1.540592002	-2.152922494	1.715646584
LmxM.01.0680.1_38_0.114699792960663_274-293_1	LmxM.01.0680.1	-2.0301	-4.637450439	0.56352	-0.528800051	0.91319	-0.592721221	-0.184463333	1.607901834	-1.919657237	2.353894941
LmxM.01.0680.1_38_0.147826086956522_364-345_0	LmxM.01.0680.1	-0.31859	-3.041791322	1.8464	-1.51185111	-1.1295	-3.665440877	0.13277	1.538437386	-2.739694436	1.108121888
LmxM.01.0680.1_43_0.0438923395445135_101-120_1	LmxM.01.0680.1	0.44135	-0.401327993	-1.5266	-3.788584033	-0.18307	-2.580172059	-0.422773333	1.005634161	-2.256694695	1.716640345
LmxM.01.0680.1_43_0.12712215320911_302-321_1	LmxM.01.0680.1	-2.225	-4.754538412	1.7009	-1.281908908	-2.7412	-5.232918157	-1.088433333	2.429382832	-3.756455159	2.156327006
LmxM.01.0680.1_43_0.277432712215321_664-683_1	LmxM.01.0680.1	-0.93075	-3.261866872	0.44726	-0.482933985	1.8186	-1.657395193	0.445036667	1.374676348	-1.800732017	1.395000388
LmxM.01.0690.1_74_0.297101449275362_194-213_1	LmxM.01.0690.1	0.52709	-0.406156728	0.52264	-0.458959033	0.18505	-0.331534089	0.411593333	0.196204898	-0.398883283	0.064023092
LmxM.01.0700.1_33_0.0890688259109312_74-55_0	LmxM.01.0700.1	2.2007	-1.443865898	-0.076393	-2.3950102	1.9936	-1.497400541	1.372635667	1.259160697	-1.77875888	0.534360138
LmxM.01.0700.1_33_0.0890688259109312_75-56_0	LmxM.01.0700.1	3.4206	-7.354611905	1.2075	-0.821633368	-0.34491	-2.677970343	1.42773	1.892390639	-3.618071872	3.366421736
LmxM.01.0700.1_43_0.15114709851552_105-124_1	LmxM.01.0700.1	1.0689	-0.617585068	0.51809	-0.414977869	1.382	-0.806314032	0.989663333	0.437371649	-0.61295899	0.195709092
LmxM.01.0700.1_43_0.390013495276653_284-303_1	LmxM.01.0700.1	-1.9619	-4.379499919	-1.0776	-3.261036791	-1.7987	-4.13173046	-1.612733333	0.470568086	-3.924089057	0.587431831
LmxM.01.0700.1_57_0.390013495276653_278-297_1	LmxM.01.0700.1	-0.18607	-2.684540425	-3.1113	-5.59220567	0.20746	-0.311611926	-1.02997	1.813192596	-2.862786007	2.64480551
LmxM.01.0700.1_57_0.462887989203779_336-355_1	LmxM.01.0700.1	1.2782	-0.796257582	-1.324	-3.578628567	1.4131	-0.872813133	0.455766667	1.542798283	-1.749233094	1.584765293
LmxM.01.0710.1_29_0.023447401774398_33-52_1	LmxM.01.0710.1	-0.16966	-2.803483599	1.2421	-0.923821296	1.0952	-0.715483498	0.722546667	0.776156849	-1.480929464	1.150092709
LmxM.01.0710.1_29_0.0760456273764259_124-105_0	LmxM.01.0710.1	1.3413	-0.777464965	0.074172	-0.330118759	-0.4394	-3.067201035	0.325357333	0.916538966	-1.39159492	1.468254592
LmxM.01.0710.1_29_0.0760456273764259_125-106_0	LmxM.01.0710.1	-2.7145	-5.238517274	2.5405	-3.249739955	0.81669	-0.560470474	0.21423	2.678800998	-3.016242568	2.34774812
LmxM.01.0710.1_29_0.279467680608365_449-430_0	LmxM.01.0710.1	2.784	-6.356265694	-1.2224	-1.27309556	-2.6587	-3.509799575	-0.3657	2.820673145	-3.71305361	2.547673214
LmxM.01.0710.1_43_0.00633713561470215_45102_1	LmxM.01.0710.1	-0.85233	-3.459274373	3.1585	-7.510476794	0.53281	-0.491325933	0.946326667	2.037139256	-3.820359033	3.523479289
LmxM.01.0710.1_43_0.200253485424588_310-329_1	LmxM.01.0710.1	-1.394	-3.87361914	-0.67873	-2.970062351	1.6488	-1.206392061	-0.14131	1.590997534	-2.683357851	1.356530381
LmxM.01.0720.1_14_0.206800086077039_957-976_1	LmxM.01.0720.1	1.8924	-1.664466437	-0.07224	-2.3127171	-1.8119	-4.228340877	0.002753333	1.853288327	-2.735174805	1.33312262
LmxM.01.0720.1_29_0.175166774262965_807-826_1	LmxM.01.0720.1	-2.9553	-5.675949819	2.8786	-4.269067079	1.5473	-1.026525378	0.4902	3.057236106	-3.657180759	2.384342794
LmxM.01.0720.1_43_0.278459221002798_1288-1307_1	LmxM.01.0720.1	-2.0573	-2.599978035	-0.73697	-0.419678894	-1.6895	-4.028675338	-1.49459	0.681403154	-2.349444089	1.817495331
LmxM.01.0720.1_43_0.363460296965784_1696-1677_0	LmxM.01.0720.1	-1.5347	-1.759448752	-3.273	-4.292934683	-1.2195	-1.262292474	-2.009066667	1.105885782	-2.438225303	1.625346503
LmxM.01.0720.1_49_0.0122659780503551_67-48_0	LmxM.01.0720.1	3.9825	-15.89190374	0.30976	-0.441965567	-2.0986	-4.493101568	0.73122	3.062379092	-6.942323625	8.010877848
LmxM.01.0720.1_52_0.170647729718098_783-802_1	LmxM.01.0720.1	-0.36317	-3.01728856	0.77573	-0.582769108	-0.86583	-3.334781891	-0.15109	0.841078625	-2.311613186	1.50561512
LmxM.01.0730.1_0_0.160615568504408_1069-1088_1	LmxM.01.0730.1	-0.5839	-3.208080934	0.45832	-0.430565295	-2.4434	-4.964117132	-0.856326667	1.46991733	-2.867587787	2.285875052
LmxM.01.0730.1_14_0.304945465411624_2038-2057_1	LmxM.01.0730.1	2.6108	-2.229646223	0.98145	-0.672609252	2.1455	-1.839694185	1.912583333	0.839275274	-1.580649887	0.810196886
LmxM.01.0730.1_14_0.358284775138204_2395-2414_1	LmxM.01.0730.1	0.94411	-0.67304624	0.037257	-0.318881817	-2.4446	-4.9904751	-0.487744333	1.7542972	-1.994134386	2.6009424
LmxM.01.0730.1_14_0.360525922605707_2406-2425_1	LmxM.01.0730.1	-3.5181	-6.22615217	-1.0537	-3.403526594	1.7289	-1.329917459	-0.947633333	2.625107589	-3.653198741	2.457647396
LmxM.01.0730.1_19_0.0911399970118034_607-626_1	LmxM.01.0730.1	-0.84825	-3.357448134	0.14839	-0.350557445	0.63937	-0.482611416	-0.020163333	0.757998012	-1.396872332	1.69919177
LmxM.01.0730.1_19_0.107126848946661_724-705_0	LmxM.01.0730.1	-1.5247	-4.088309952	4.2156	-19.87676176	2.0683	-1.573720215	1.5864	2.900333038	-8.512930642	9.921354929
LmxM.01.0740.1_29_0.110663082437276_240-259_1	LmxM.01.0740.1	-2.2829	-4.797262586	-4.1037	-6.661433876	3.8048	-14.65035253	-0.8606	4.14165378	-8.703016332	5.234203815
LmxM.01.0740.1_29_0.242383512544803_532-551_1	LmxM.01.0740.1	0.542	-0.381815858	2.1835	-1.821885823	0.55169	-0.448191659	1.092396667	0.944935626	-0.883964447	0.812941461
LmxM.01.0740.1_38_0.099910394265233_219-238_1	LmxM.01.0740.1	-1.1316	-3.819719717	1.1633	-0.790232239	-0.60403	-3.145592555	-0.190776667	1.201967238	-2.585181504	1.590595488
LmxM.01.0740.1_43_0.242383512544803_535-554_1	LmxM.01.0740.1	-0.78461	-3.399486646	-1.0903	-3.470808731	1.6217	-1.186028822	-0.084403333	1.485413421	-2.685441399	1.299018964
LmxM.01.0740.1_43_0.278673835125448_618-637_1	LmxM.01.0740.1	-1.2735	-3.89226393	0.46905	-0.51725289	-0.4832	-2.868584361	-0.429216667	0.872528381	-2.426033727	1.730480621
LmxM.01.0740.1_48_0.493279569892473_1106-1087_0	LmxM.01.0740.1	1.1208	-0.635671866	1.6485	-1.316704188	0.22578	-0.310949586	0.99836	0.719219518	-0.75444188	0.513288727
LmxM.01.0750.1_14_0.0661413562559694_267-286_1	LmxM.01.0750.1	1.9642	-1.50794789	-1.0826	-3.632593147	-1.1037	-3.579076786	-0.074033333	1.765193373	-2.906539274	1.211511203
LmxM.01.0750.1_19_0.00716332378223496_33-14_0	LmxM.01.0750.1	-0.85639	-3.512118559	-0.86909	-3.241802587	3.4171	-6.50989818	0.563873333	2.470974935	-4.421273109	1.813845004
LmxM.01.0750.1_29_0.00692454632282713_32-13_0	LmxM.01.0750.1	-0.14309	-2.566006498	-1.701	-4.008125012	-1.7409	-4.165531478	-1.194996667	0.911196318	-3.579887663	0.881567049
LmxM.01.0750.1_29_0.49450811843362_2065-2084_1	LmxM.01.0750.1	0.060974	-0.276203812	1.0013	-0.69621107	-3.755	-6.39374351	-0.897575333	2.518870787	-2.455386131	3.417176562
LmxM.01.0750.1_38_0.0561127029608405_232-251_1	LmxM.01.0750.1	-0.90508	-3.457704304	-0.8504	-3.193489508	-1.298	-3.671181914	-1.017826667	0.244172681	-3.440791909	0.239294861
LmxM.01.0750.1_38_0.190066857688634_789-808_1	LmxM.01.0750.1	-1.3964	-3.893485509	0.78149	-0.595181873	-3.6497	-6.228746558	-1.421536667	2.215701941	-3.572471313	2.830468221
LmxM.01.0770.1_43_0.191101385849745_256-275_1	LmxM.01.0770.1	0.56277	-1.35387053	5.1836	-19.93156857	0.28167	-0.577441891	2.009346667	2.752574698	-7.287626997	10.95685421
LmxM.01.0770.1_43_0.265499635302699_361-380_1	LmxM.01.0770.1	-0.14656	-2.045425474	-3.5443	-4.627859159	-3.4549	-4.533593183	-2.38192	1.936394546	-3.735625939	1.464515185
LmxM.01.0770.1_67_0.265499635302699_355-374_1	LmxM.01.0770.1	-0.27036	-2.920068301	-2.0199	-4.456721898	-0.87817	-3.28629011	-1.056143333	0.88824458	-3.554360103	0.802634544
LmxM.01.0770.1_67_0.265499635302699_356-375_1	LmxM.01.0770.1	0.94013	-0.893622197	-0.14611	-2.125944339	-1.2439	-3.372236295	-0.14996	1.09202009	-2.130600944	1.23931361
LmxM.01.0770.1_71_0.353026987600292_474-493_1	LmxM.01.0770.1	0.25574	-0.264129538	2.9282	-4.446336735	0.16084	-0.336316552	1.114926667	1.571057491	-1.682260942	2.394031951
LmxM.01.0790.1_14_0.381971465629053_585-604_1	LmxM.01.0790.1	-0.25415	-2.979361972	0.53391	-0.443495049	-0.29072	-2.881177835	-0.003653333	0.465902451	-2.101344952	1.436579186
LmxM.01.0790.1_29_0.269130998702983_405-424_1	LmxM.01.0790.1	1.453	-0.877099383	-1.0087	-3.272701617	0.36133	-0.369052222	0.268543333	1.233470205	-1.506284407	1.550709611
LmxM.01.0790.1_29_0.444228274967575_681-700_1	LmxM.01.0790.1	-0.83747	-3.553748006	2.0716	-1.683664228	1.5127	-0.933598015	0.91561	1.543716106	-2.057003417	1.34938249
LmxM.01.0790.1_43_0.0667963683527886_97-116_1	LmxM.01.0790.1	1.9427	-1.361968807	-0.56589	-2.80974167	-0.54587	-3.034798636	0.27698	1.442590565	-2.402169704	0.907841445
LmxM.01.0790.1_43_0.269130998702983_408-427_1	LmxM.01.0790.1	1.3428	-0.83248535	-3.9029	-6.448130642	-0.084957	-2.411878573	-0.881685667	2.712088595	-3.230831522	2.896011216
LmxM.01.0790.1_43_0.295719844357977_463-444_0	LmxM.01.0790.1	2.8629	-4.840959895	2.0412	-3.201430167	-1.4517	-3.644758156	1.1508	2.290971936	-3.895716073	0.848085691
LmxM.01.0800.1_29_0.356638418079096_496-515_1	LmxM.01.0800.1	-0.75166	-3.222686761	2.9088	-6.139998657	-0.27037	-2.706314053	0.628923333	1.989042038	-4.022999824	1.85146516
LmxM.01.0800.1_33_0.0296610169491525_51-32_0	LmxM.01.0800.1	-0.4676	-2.97232503	-5.8651	-8.969034006	-0.86268	-3.286149368	-2.39846	3.0086902	-5.075836134	3.375257572
LmxM.01.0800.1_43_0.356638418079096_499-518_1	LmxM.01.0800.1	1.2135	-0.812432395	-0.2904	-2.506426442	1.2962	-1.030763659	0.739766667	0.893108248	-1.449874165	0.92149019
LmxM.01.0800.1_48_0.028954802259887_44-25_0	LmxM.01.0800.1	-0.28018	-2.725365001	-0.75347	-3.135161335	-2.7613	-5.333050759	-1.264983333	1.317278836	-3.731192365	1.402300251
LmxM.01.0800.1_57_0.346045197740113_482-501_1	LmxM.01.0800.1	0.74589	-0.448427875	2.0908	-1.814001557	1.0537	-0.630190716	1.296796667	0.704640134	-0.964206716	0.741534144
LmxM.01.0800.1_57_0.356638418079096_495-514_1	LmxM.01.0800.1	1.318	-0.786494692	0.42134	-0.458503002	-1.8044	-4.320140261	-0.021686667	1.607653542	-1.855045985	2.141123999
LmxM.01.0810.1_0_0.157640232108317_496-477_0	LmxM.01.0810.1	-2.5102	-5.057499757	-0.70238	-2.986776452	1.3721	-0.983700522	-0.613493333	1.94267572	-3.009325577	2.036993225
LmxM.01.0810.1_19_0.120889748549323_381-362_0	LmxM.01.0810.1	1.8716	-1.502582817	0.12706	-0.397807301	-0.87966	-3.152759905	0.373	1.392021106	-1.684383341	1.386444927
LmxM.01.0810.1_29_0.148613797549968_464-445_0	LmxM.01.0810.1	0.44655	-0.382248277	0.057546	-0.365404873	-0.79359	-3.294901471	-0.096498	0.634258599	-1.347518207	1.686504405
LmxM.01.0810.1_33_0.0715667311411992_231-212_0	LmxM.01.0810.1	-4.1759	-5.368491494	-2.1155	-2.743317798	-3.0545	-4.028675338	-3.1153	1.031544725	-4.04682821	1.312680989
LmxM.01.0810.1_34_0.156673114119923_489-470_0	LmxM.01.0810.1	-1.1794	-1.129572938	-0.73697	-0.419678894	-3.2685	-4.300562082	-1.72829	1.352080326	-1.949937971	2.066412996
LmxM.01.0810.1_34_0.178916827852998_559-540_0	LmxM.01.0810.1	-0.026915	-2.658619913	-1.149	-3.587532786	2.0205	-1.715481129	0.281528333	1.607104704	-2.653877943	0.936034837
LmxM.01.0820.1_26_0.207850133809099_706-687_0	LmxM.01.0820.1	1.1089	-0.633499287	0.96943	-0.75044301	1.42	-0.923739188	1.16611	0.230668744	-0.769227162	0.146028878
LmxM.01.0820.1_29_0.0413321439191198_135-154_1	LmxM.01.0820.1	3.0993	-4.217698802	0.40344	-0.3838663	0.47129	-0.40207129	1.324676667	1.537243275	-1.667878798	2.20822766
LmxM.01.0820.1_29_0.0440083258994945_142-161_1	LmxM.01.0820.1	0.46545	-0.394162456	3.7483	-13.08570221	1.0442	-0.663874317	1.75265	1.752341885	-4.714579662	7.250858962
LmxM.01.0820.1_29_0.127862027951234_426-445_1	LmxM.01.0820.1	-0.13915	-2.84548419	-5.3063	-8.081811634	2.6699	-2.699269446	-0.925183333	4.045779024	-4.542188423	3.066275272
LmxM.01.0820.1_29_0.135593220338983_460-441_0	LmxM.01.0820.1	2.3224	-1.999417269	0.8221	-0.583114871	-1.1825	-3.734831984	0.654	1.758486341	-2.105788041	1.578548779
LmxM.01.0820.1_29_0.15700267618198_531-512_0	LmxM.01.0820.1	-0.5531	-3.036928407	-0.90305	-3.240165812	-3.1982	-5.763680056	-1.55145	1.436821291	-4.013591425	1.519024037
LmxM.01.0830.1_29_0.118489583333333_88-107_1	LmxM.01.0830.1-LmxM.02.0740.1	0.061708	-0.267251502	1.2927	-0.936273423	-0.096996	-2.597094497	0.419137333	0.760677684	-1.26687314	1.19958919
LmxM.01.0830.1_43_0.138020833333333_95-114_1	LmxM.01.0830.1	0.11486	-0.296897528	-2.4189	-4.800636091	-1.7584	-4.139057855	-1.354146667	1.314363155	-3.078863825	2.43185604
LmxM.01.0830.1_43_0.138020833333333_96-115_1	LmxM.01.0830.1	-0.89115	-3.242485126	-3.1029	-5.489143376	2.4042	-4.717704917	-0.52995	2.771260847	-4.483111139	1.141553329
LmxM.02.0050.1_34_0.0934579439252336_64-45_0	LmxM.02.0050.1	0.59019	-0.377648717	0.5771	-0.509058205	0.62932	-0.452192873	0.59887	0.027170552	-0.446299932	0.065902644
LmxM.02.0060.1_43_0.303875968992248_192-211_1	LmxM.02.0060.1	-2.3945	-4.739275755	-2.1155	-2.743317798	4.5555	-19.93156857	0.015166667	3.934517802	-9.138054041	9.400581309
LmxM.02.0060.1_43_0.303875968992248_193-212_1	LmxM.02.0060.1	-2.7424	-3.567468121	-1.2224	-1.27309556	1.2621	-2.138848165	-0.9009	2.021515953	-2.326470616	1.158636267
LmxM.02.0060.1_48_0.26046511627907_177-158_0	LmxM.02.0060.1	0.32964	-0.381853454	-0.84593	-3.092450916	-0.725	-3.152759905	-0.413763333	0.646639315	-2.209021425	1.582661173
LmxM.02.0060.1_48_0.26046511627907_178-159_0	LmxM.02.0060.1	-1.0912	-3.743018357	-0.45707	-2.671797726	0.57249	-0.50246223	-0.32526	0.839640704	-2.305759437	1.650996373
LmxM.02.0060.1_48_0.48062015503876_307-326_1	LmxM.02.0060.1	-0.30453	-2.887035703	2.7727	-3.866825805	1.2538	-0.845751225	1.240656667	1.538657102	-2.533204244	1.541304782
LmxM.02.0060.1_57_0.373643410852713_230-249_1	LmxM.02.0060.1	-0.18146	-2.787258855	1.583	-1.240448705	1.3604	-0.930487548	0.920646667	0.960919881	-1.652731702	0.994677272
LmxM.02.0070.1_33_0.317420435510888_375-394_1	LmxM.02.0070.1	-3.4045	-6.13837171	0.99593	-0.787490425	1.0227	-0.731371583	-0.461956667	2.54835243	-2.552411239	3.105659625
LmxM.02.0070.1_52_0.319932998324958_378-397_1	LmxM.02.0070.1	-1.3669	-3.783648199	3.0075	-4.392894616	0.13918	-0.335660981	0.59326	2.222270309	-2.837401266	2.187881084
LmxM.02.0070.1_74_0.495812395309883_586-605_1	LmxM.02.0070.1	-0.045728	-3.046193922	0.82012	-0.559938669	2.5708	-2.295616687	1.115064	1.332966116	-1.967249759	1.275239164
LmxM.02.0070.1_81_0.47571189279732_560-579_1	LmxM.02.0070.1	-3.3859	-6.029570384	-1.6537	-3.940356766	-1.3455	-3.96546873	-2.128366667	1.099904256	-4.64513196	1.199024589
LmxM.02.0080.1_0_0.183700734802939_543-562_1	LmxM.02.0080.1	-1.2169	-3.892392469	1.9429	-1.794302214	2.1003	-1.919800798	0.9421	1.871404403	-2.535498493	1.176778832
LmxM.02.0080.1_29_0.183700734802939_546-565_1	LmxM.02.0080.1	-1.0298	-3.51995828	-6.8704	-8.551757026	-0.817	-3.230519368	-2.905733333	3.435150258	-5.100744891	2.992165986
LmxM.02.0080.1_38_0.0704742818971276_204-223_1	LmxM.02.0080.1	-0.23505	-2.699550571	-6.454	-8.063479121	-1.3775	-3.665221227	-2.68885	3.310372168	-4.809416973	2.859164266
LmxM.02.0080.1_43_0.180694722778891_531-550_1	LmxM.02.0080.1	-0.4947	-3.025723273	-0.68454	-3.038705621	-1.3453	-3.737908463	-0.841513333	0.446498108	-3.267445786	0.407484335
LmxM.02.0080.1_43_0.20374081496326_606-625_1	LmxM.02.0080.1	1.0015	-0.573808254	-0.15104	-2.478338132	-0.7789	-3.1718754	0.023853333	0.902993244	-2.074673929	1.345249722
LmxM.02.0080.1_43_0.228790915163661_678-697_1	LmxM.02.0080.1	-1.2295	-3.721582212	1.6804	-1.902599556	-2.0401	-4.451819877	-0.529733333	1.956472618	-3.358667215	1.312787695
LmxM.02.0085.1_19_0.169184290030211_173-154_0	LmxM.02.0085.1	0.92613	-1.029290622	-5.0444	-6.413407214	1.764	-3.298161768	-0.784756667	3.712671212	-3.580286535	2.703122945
LmxM.02.0085.1_33_0.148036253776435_156-137_0	LmxM.02.0085.1	-0.27006	-2.861751713	0.59534	-0.479128229	-1.0297	-3.512447794	-0.234806667	0.813093382	-2.284442579	1.596941225
LmxM.02.0085.1_38_0.067472306143001_64-83_1	LmxM.02.0085.1	-0.87317	-3.555697628	-0.41384	-2.754957114	0.94305	-0.567615648	-0.114653333	0.944350713	-2.292756797	1.546732145
LmxM.02.0085.1_38_0.158106747230614_152-171_1	LmxM.02.0085.1	1.0726	-0.743300893	2.4822	-3.229842465	-0.14604	-2.526651547	1.136253333	1.315275707	-2.166598302	1.281776503
LmxM.02.0085.1_38_0.168177240684794_170-151_0	LmxM.02.0085.1	-6.2528	-7.853150868	-1.2825	-3.548877002	-0.19039	-2.471440683	-2.57523	3.231341346	-4.624489518	2.847526618
LmxM.02.0085.1_43_0.175226586102719_182-163_0	LmxM.02.0085.1	0.026328	-0.327129358	-0.66292	-2.708198439	-5.6485	-7.168501475	-2.095030667	3.096631061	-3.401276424	3.47294701
LmxM.02.0090.1_14_0.378403755868545_396-415_1	LmxM.02.0090.1	1.8395	-1.310715155	1.1218	-0.691939742	-2.0569	-4.54671738	0.301466667	2.073690749	-2.183124092	2.070181315
LmxM.02.0090.1_29_0.0967136150234742_99-118_1	LmxM.02.0090.1	1.2194	-0.754842689	-0.28076	-2.709990888	0.072959	-0.338066199	0.337199667	0.784211294	-1.267633259	1.266381581
LmxM.02.0090.1_33_0.378403755868545_399-418_1	LmxM.02.0090.1	1.8888	-1.485797936	0.55041	-0.507457652	-1.0782	-3.535816895	0.45367	1.485863796	-1.843024161	1.545460403
LmxM.02.0090.1_43_0.310798122065728_324-343_1	LmxM.02.0090.1	-1.2677	-3.736792481	-0.50034	-2.947072228	-0.075239	-2.435955531	-0.614426333	0.604361297	-3.03994008	0.655372048
LmxM.02.0090.1_52_0.195305164319249_200-219_1	LmxM.02.0090.1	0.62042	-0.890890889	2.4351	-4.693947792	-3.6199	-4.737658254	-0.188126667	3.107421284	-3.440832312	2.208422196
LmxM.02.0090.1_57_0.203755868544601_214-233_1	LmxM.02.0090.1	-2.458	-5.147138202	0.59582	-0.501563254	-1.594	-4.238707917	-1.15206	1.574146553	-3.295803124	2.462142103
LmxM.02.0110.1_19_0.157819634703196_549-568_1	LmxM.02.0110.1	0.80213	-0.482288918	1.0876	-0.811520581	-0.36613	-2.686489437	0.507866667	0.770244059	-1.326766312	1.1890053
LmxM.02.0110.1_29_0.0996004566210046_343-362_1	LmxM.02.0110.1	2.02	-1.426737946	-1.4103	-3.909959585	1.1414	-0.724799811	0.5837	1.781856192	-2.020499114	1.673536656
LmxM.02.0110.1_29_0.0996004566210046_344-363_1	LmxM.02.0110.1	0.75329	-0.488955065	-0.78595	-3.055879203	-0.056113	-2.448500717	-0.029591	0.769962666	-1.997778328	1.341505828
LmxM.02.0110.1_29_0.198059360730594_689-708_1	LmxM.02.0110.1	-0.18644	-2.849949906	-0.72071	-3.154814277	0.3845	-0.346442809	-0.174216667	0.552706381	-2.117068997	1.540965086
LmxM.02.0110.1_29_0.198059360730594_690-709_1	LmxM.02.0110.1	0.16351	-0.259390148	0.24521	-0.347690655	-0.97595	-3.594905112	-0.189076667	0.682675585	-1.400661972	1.900783119
LmxM.02.0110.1_29_0.236586757990868_818-837_1	LmxM.02.0110.1	2.0823	-1.573247898	-1.9872	-4.260055145	-1.1963	-3.592692937	-0.367066667	2.157760066	-3.14199866	1.398955787
LmxM.02.0120.1_0_0.0979754892003521_1440-1459_1	LmxM.02.0120.1	-1.7389	-4.469385852	0.1461	-0.312346226	-1.0645	-3.735312252	-0.885766667	0.955125884	-2.839014776	2.218728574
LmxM.02.0120.1_0_0.110569435980771_1627-1646_1	LmxM.02.0120.1	0.01177	-0.356271235	1.4228	-1.389409538	-0.016786	-2.226874617	0.472594667	0.823025815	-1.32418513	0.937005828
LmxM.02.0120.1_0_0.122960254587311_1813-1832_1	LmxM.02.0120.1	0.4876	-0.378661238	-1.9348	-4.364087768	-0.0083994	-2.569856059	-0.4851998	1.279652064	-2.437535022	1.996005461
LmxM.02.0120.1_0_0.12844471528201_1894-1913_1	LmxM.02.0120.1	-2.8948	-5.551107504	2.0713	-1.96453937	2.091	-1.783831995	0.4225	2.872882958	-3.09982629	2.124793751
LmxM.02.0120.1_0_0.134944816846097_1987-2006_1	LmxM.02.0120.1	-0.011879	-2.467445645	0.99244	-0.787639844	-0.32442	-2.790748782	0.218713667	0.688047817	-2.01527809	1.075385037
LmxM.02.0120.1_0_0.174148554404496_2568-2587_1	LmxM.02.0120.1	2.6663	-2.27291775	-0.78298	-3.195734927	0.73675	-0.456106255	0.873356667	1.728692907	-1.974919644	1.393913006
LmxM.02.0130.1_14_0.313390313390313_215-234_1	LmxM.02.0130.1	0.87454	-0.595748635	0.51467	-0.541468904	-2.6806	-5.125270696	-0.430463333	1.956965219	-2.087496078	2.630929977
LmxM.02.0130.1_71_0.249287749287749_164-183_1	LmxM.02.0130.1	1.89	-1.436662215	3.7388	-13.85911972	0.46844	-0.417191608	2.032413333	1.639824625	-5.237657847	7.483784717
LmxM.02.0140.1_19_0.162565249813572_432-451_1	LmxM.02.0140.1	0.5325	-0.369779071	0.50991	-0.503504926	-1.8574	-4.366436733	-0.271663333	1.373334686	-1.746573577	2.26985305
LmxM.02.0140.1_19_0.164802386278896_435-454_1	LmxM.02.0140.1	1.3647	-0.745330982	0.51249	-0.553911079	1.4627	-1.150846195	1.113296667	0.522616004	-0.816696086	0.304799306
LmxM.02.0140.1_19_0.17710663683818_468-487_1	LmxM.02.0140.1	3.214	-4.398177996	0.75759	-0.541930929	0.033073	-0.308928644	1.334887667	1.667191828	-1.749679189	2.296624036
LmxM.02.0140.1_19_0.17710663683818_469-488_1	LmxM.02.0140.1	-1.9776	-4.582632987	-1.0768	-3.448918148	-1.9219	-4.323198225	-1.658766667	0.504766801	-4.118249787	0.593995144
LmxM.02.0140.1_19_0.17710663683818_472-491_1	LmxM.02.0140.1	4.3193	-15.3892486	2.6568	-3.20275787	1.3673	-0.910553375	2.781133333	1.479922323	-6.500853282	7.782430783
LmxM.02.0140.1_29_0.134601043997017_358-377_1	LmxM.02.0140.1	-1.3171	-3.901224731	0.95939	-0.73746822	1.7464	-1.440298711	0.462896667	1.590954834	-2.026330554	1.661298831
LmxM.02.0150.1_0_0.18125323666494_1057-1038_0	LmxM.02.0150.1	0.50401	-0.379636931	-1.625	-4.087524878	-0.71226	-3.191511153	-0.611083333	1.068105067	-2.552890988	1.934679571
LmxM.02.0150.1_19_0.185568789918868_1068-1087_1	LmxM.02.0150.1	-5.2113	-6.61076802	-2.1155	-2.743317798	3.0304	-14.73692989	-1.432133333	4.163129499	-8.03033857	6.121524988
LmxM.02.0150.1_29_0.0526497496979113_308-289_0	LmxM.02.0150.1	-2.3094	-4.905304503	0.60041	-0.544074978	1.913	-1.456519954	0.068003333	2.160962305	-2.301966479	2.30025338
LmxM.02.0150.1_29_0.0566200586915243_324-343_1	LmxM.02.0150.1	1.7509	-1.526614138	-2.9573	-5.347898122	-1.1003	-3.314431166	-0.7689	2.371530367	-3.396314475	1.911957499
LmxM.02.0150.1_29_0.0923528396340411_528-547_1	LmxM.02.0150.1	1.4918	-1.621972316	-3.3213	-5.987405583	-3.744	-6.308144279	-1.857833333	2.908556588	-4.63917406	2.617890009
LmxM.02.0150.1_29_0.0923528396340411_531-550_1	LmxM.02.0150.1	2.7972	-2.937204082	-0.56464	-3.054799845	-0.57272	-3.104064593	0.55328	1.943295924	-3.03202284	0.0857304
LmxM.02.0160.1_19_0.19047619047619_473-454_0	LmxM.02.0160.1	-0.95503	-3.513798448	0.11618	-0.349233603	0.55243	-0.460923596	-0.095473333	0.775697598	-1.441318549	1.795688827
LmxM.02.0160.1_29_0.19047619047619_472-453_0	LmxM.02.0160.1	0.44363	-0.366613431	-1.6071	-3.955742987	2.029	-1.562086238	0.28851	1.823006435	-1.961480886	1.827593993
LmxM.02.0160.1_33_0.211640211640212_517-536_1	LmxM.02.0160.1-LmxM.02.0170.1	1.0258	-0.624463394	0.34047	-0.343291302	-0.76952	-3.291224768	0.198916667	0.90599199	-1.419659821	1.626908402
LmxM.02.0160.1_33_0.240537240537241_597-578_0	LmxM.02.0160.1-LmxM.02.0170.1	1.2384	-0.642096724	0.48326	-0.446598207	0.37689	-0.418058779	0.699516667	0.46970744	-0.502251237	0.121947509
LmxM.02.0160.1_43_0.117216117216117_298-279_0	LmxM.02.0160.1	-0.46474	-3.131869562	-1.1886	-3.737562031	1.4216	-0.802761128	-0.077246667	1.347553087	-2.557397574	1.549444298
LmxM.02.0160.1_43_0.212861212861213_518-537_1	LmxM.02.0160.1-LmxM.02.0170.1	-0.30224	-2.72469729	0.77582	-0.693502095	-1.3537	-3.757325552	-0.293373333	1.064787688	-2.391841645	1.558797037
LmxM.02.0160.1_43_0.32030932030932_782-801_1	LmxM.02.0160.1-LmxM.02.0170.1-LmxM.02.0200.1	-0.99571	-3.351251108	2.8652	-5.438588808	-0.18207	-2.378711883	0.562473333	2.035292384	-3.7228506	1.563418157
LmxM.02.0160.1_43_0.391127391127391_957-976_1	LmxM.02.0160.1-LmxM.02.0170.1-LmxM.02.0200.1	1.3928	-1.24328069	-3.3213	-5.987405583	-0.35626	-2.413645489	-0.761586667	2.383044687	-3.214777254	2.471444786
LmxM.02.0160.1_57_0.155474155474155_372-391_1	LmxM.02.0160.1	1.036	-0.556115444	0.0077102	-0.301655264	0.18507	-0.302704786	0.4095934	0.549684497	-0.386825165	0.146610622
LmxM.02.0160.1_60_0.112739112739113_266-285_1	LmxM.02.0160.1	3.186	-4.571887632	1.8865	-1.808280708	1.2811	-0.918875838	2.117866667	0.973297952	-2.433014726	1.904952292
LmxM.02.0160.1_63_0.324786324786325_806-787_0	LmxM.02.0160.1-LmxM.02.0170.1-LmxM.02.0200.1	-0.35617	-2.867531076	1.2943	-0.897137655	-0.051363	-2.512917085	0.295589	0.87823378	-2.092528605	1.050313007
LmxM.02.0170.1_29_0.0817688777638715_193-212_1	LmxM.02.0170.1	0.90214	-0.58365529	-0.82874	-3.19322557	1.0758	-0.716881858	0.383066667	1.053041308	-1.497920906	1.469687299
LmxM.02.0170.1_29_0.156862745098039_372-391_1	LmxM.02.0170.1-LmxM.02.0200.1	3.0641	-6.449012678	-3.2948	-5.794097066	2.9809	-4.6917836	0.916733333	3.647532087	-5.644964448	0.888056255
LmxM.02.0170.1_29_0.156862745098039_373-392_1	LmxM.02.0170.1-LmxM.02.0200.1	0.91362	-0.538678902	-1.8087	-4.177725061	-0.84173	-3.421097989	-0.578936667	1.380054998	-2.71250065	1.920220528
LmxM.02.0170.1_29_0.172715894868586_419-400_0	LmxM.02.0170.1-LmxM.02.0200.1	-0.57912	-2.798155395	2.4395	-4.654244841	-0.3487	-2.549949579	0.503893333	1.680239037	-3.334116605	1.149980631
LmxM.02.0170.1_43_0.0855235711305799_194-213_1	LmxM.02.0170.1	-0.95508	-3.659011679	0.63352	-0.514653554	2.8122	-3.703764631	0.830213333	1.891326479	-2.625809954	1.828452
LmxM.02.0170.1_49_0.172715894868586_424-405_0	LmxM.02.0170.1-LmxM.02.0200.1	2.4066	-2.033445499	2.6278	-3.248505429	0.97952	-0.59858579	2.00464	0.894642734	-1.960178906	1.326478239
LmxM.02.0170.1_57_0.172715894868586_425-406_0	LmxM.02.0170.1-LmxM.02.0200.1	1.0545	-0.614356923	0.11169	-0.360321435	0.20033	-0.321998428	0.455506667	0.52063329	-0.432225595	0.158889989
LmxM.02.0170.1_71_0.491030454735085_1167-1186_1	LmxM.02.0160.1-LmxM.02.0170.1	-0.44601	-3.026545951	1.2028	-0.813040591	0.88625	-0.598170781	0.54768	0.874994764	-1.479252441	1.344295415
LmxM.02.0200.1_38_0.149440137812231_350-331_0	LmxM.02.0200.1	-4.3456	-7.079234137	2.0908	-2.761007754	-5.3988	-6.872291715	-2.5512	4.054433445	-5.570844536	2.435588911
LmxM.02.0200.1_57_0.439276485788114_1026-1007_0	LmxM.02.0200.1	-0.096234	-2.148858242	-2.4869	-4.776987765	3.1686	-10.72589748	0.195155333	2.838987649	-5.883914497	4.394356111
LmxM.02.0200.1_57_0.439276485788114_1027-1008_0	LmxM.02.0200.1	-1.3522	-3.885616982	-0.114	-2.392735504	2.9203	-3.67543361	0.4847	2.198270986	-3.317928699	0.808103396
LmxM.02.0200.1_57_0.457795004306632_1056-1075_1	LmxM.02.0200.1	-5.396	-6.831070481	-0.44654	-2.412108917	-3.5397	-4.638779632	-3.127413333	2.500354734	-4.627319677	2.209503071
LmxM.02.0200.1_67_0.457795004306632_1059-1078_1	LmxM.02.0200.1	0.15892	-0.287270411	-2.8603	-5.249012828	-4.0214	-6.640829707	-2.240926667	2.157889321	-4.059037649	3.339754426
LmxM.02.0200.1_71_0.403531438415159_931-950_1	LmxM.02.0200.1	3.2462	-6.331191016	-2.701	-5.030230246	-0.45101	-2.752232862	0.031396667	3.002804373	-4.704551375	1.811569875
LmxM.02.0200partial.1_29_0.0313588850174216_32-13_0	LmxM.02.0200.1-LmxM.02.0200partial.1	-1.1067	-3.339345148	-2.8074	-3.699335037	-1.2823	-3.359342057	-1.732133333	0.935338251	-3.466007414	0.202314863
LmxM.02.0200partial.1_49_0.0313588850174216_35-16_0	LmxM.02.0200.1-LmxM.02.0200partial.1	-0.089787	-2.605850282	1.5557	-1.420777363	0.28391	-0.345324335	0.583274333	0.862624553	-1.457317327	1.13070587
LmxM.02.0200partial.1_67_0.234610917537747_193-212_1	LmxM.02.0200.1-LmxM.02.0200partial.1	0.50782	-0.381026556	1.3822	-1.074544352	1.7333	-1.20061092	1.207773333	0.631085417	-0.885393943	0.441319658
LmxM.02.0230.1_0_0.0609427609427609_175-194_1	LmxM.02.0230.1	0.73323	-0.477500258	1.3443	-1.000805249	2.4623	-2.419422254	1.513276667	0.87683271	-1.299242587	1.004770568
LmxM.02.0230.1_0_0.0609427609427609_176-195_1	LmxM.02.0230.1	-0.2314	-2.651985191	-0.045887	-2.242560225	1.7217	-1.665061087	0.481471	1.078067599	-2.186535501	0.495841582
LmxM.02.0230.1_14_0.215488215488215_635-654_1	LmxM.02.0230.1	-2.9851	-5.451409496	-5.015	-6.378899472	-0.0074118	-1.928396571	-2.6691706	2.518698758	-4.58623518	2.348007446
LmxM.02.0230.1_14_0.364983164983165_1079-1098_1	LmxM.02.0230.1	-1.1084	-3.468650981	-1.0755	-3.222686761	-2.6984	-5.198023566	-1.627433333	0.927630208	-3.963120436	1.076505413
LmxM.02.0230.1_33_0.356902356902357_1056-1075_1	LmxM.02.0230.1	1.0773	-0.603816393	1.4166	-1.106277452	0.6277	-0.513499795	1.040533333	0.395733046	-0.74119788	0.319376881
LmxM.02.0230.1_33_0.364983164983165_1077-1096_1	LmxM.02.0230.1	5.0626	-19.93156857	5.0296	-19.93156857	3.4217	-8.571873907	4.504633333	0.937992912	-16.14500368	6.558522771
LmxM.02.0240.1_14_0.225818452380952_600-619_1	LmxM.02.0240.1	2.8615	-3.444702131	0.88076	-0.686496402	-0.80388	-3.27954991	0.97946	1.834682235	-2.470249481	1.546980963
LmxM.02.0240.1_33_0.34077380952381_911-930_1	LmxM.02.0240.1	1.1476	-0.621730326	-1.1851	-3.644740111	1.8683	-1.370523073	0.610266667	1.596044556	-1.878997837	1.574343349
LmxM.02.0240.1_33_0.34077380952381_912-931_1	LmxM.02.0240.1	-1.7158	-4.420464533	-0.025772	-2.41272335	-1.1519	-3.64354965	-0.964490667	0.860459385	-3.492245844	1.012386189
LmxM.02.0240.1_38_0.099702380952381_263-282_1	LmxM.02.0240.1	0.90879	-0.52060179	-1.1201	-3.671402473	-2.1525	-4.74039366	-0.787936667	1.557441323	-2.977465974	2.193814431
LmxM.02.0240.1_43_0.249255952380952_663-682_1	LmxM.02.0240.1	-0.0433	-2.612893373	-1.0475	-3.356856793	0.54463	-0.494655772	-0.182056667	0.805083563	-2.154801979	1.485070525
LmxM.02.0240.1_43_0.367559523809524_981-1000_1	LmxM.02.0240.1	0.30592	-0.360358475	-0.064224	-2.26985309	-0.22966	-2.579137133	0.004012	0.274232744	-1.736449566	1.201721337
LmxM.02.0250.1_0_0.130973986690865_426-445_1	LmxM.02.0250.1	2.2137	-2.424912321	-2.4106	-4.701623213	-1.0586	-3.524317405	-0.4185	2.377673996	-3.550284313	1.138577548
LmxM.02.0250.1_14_0.332123411978221_1101-1082_0	LmxM.02.0250.1	-1.9338	-4.585608973	0.8903	-0.683944646	-1.6273	-4.059855806	-0.890266667	1.549612469	-3.109803142	2.117237865
LmxM.02.0250.1_19_0.120689655172414_406-387_0	LmxM.02.0250.1	-0.95354	-3.574910279	-2.0487	-4.318469775	-2.7904	-5.274808546	-1.93088	0.924080532	-4.3893962	0.85216574
LmxM.02.0250.1_43_0.0874168179068361_279-298_1	LmxM.02.0250.1	0.74717	-0.545969437	0.35586	-0.458522827	-4.5469	-7.265344567	-1.147956667	2.950066561	-2.756612277	3.904921494
LmxM.02.0250.1_43_0.0874168179068361_280-299_1	LmxM.02.0250.1	2.6183	-3.986444839	-1.0015	-3.091958785	-6.0025	-7.58849392	-1.4619	4.328801714	-4.888965848	2.380255277
LmxM.02.0250.1_43_0.0973986690865094_315-334_1	LmxM.02.0250.1	-0.41192	-2.908214876	1.9123	-1.450317031	0.40579	-0.470786737	0.63539	1.178998207	-1.609772881	1.226512784
LmxM.02.0260.1_19_0.186666666666667_151-170_1	LmxM.02.0260.1	0.16399	-0.328759172	-0.66088	-2.904969484	0.89747	-0.675417481	0.133526667	0.779621505	-1.303048713	1.398089988
LmxM.02.0260.1_43_0.287272727272727_244-225_0	LmxM.02.0260.1	-5.6839	-8.847690395	-1.7731	-3.990177025	-1.0484	-3.278429599	-2.835133333	2.493571969	-5.372099006	3.030915328
LmxM.02.0280.1_19_0.104700854700855_42-61_1	LmxM.02.0280.1	-0.707	-0.327093161	2.4069	-19.93156687	-0.73496	-0.409429596	0.321646667	1.805936471	-6.88936321	11.29495472
LmxM.02.0280.1_33_0.104700854700855_41-60_1	LmxM.02.0280.1	-0.707	-0.327093161	5.2175	-19.93156857	-1.2195	-1.262292474	1.097	3.577646468	-7.173651402	11.05857076
LmxM.02.0280.1_33_0.367521367521368_168-187_1	LmxM.02.0280.1	-2.7424	-3.567468121	-1.585	-1.908436911	-4.6	-5.922352283	-2.9758	1.520990769	-3.799419105	2.016985398
LmxM.02.0280.1_43_0.104700854700855_40-59_1	LmxM.02.0280.1	0.84467	-0.609528209	1.1568	-1.092583205	1.1094	-0.822806766	1.036956667	0.168203186	-0.841639393	0.242077536
LmxM.02.0280.1_43_0.38034188034188_171-190_1	LmxM.02.0280.1	-0.83616	-3.516751225	2.2922	-2.198056665	0.7137	-0.455354378	0.723246667	1.56420185	-2.056720756	1.53558443
LmxM.02.0280.1_67_0.367521367521368_164-183_1	LmxM.02.0280.1	-1.5347	-1.759448752	-1.2224	-1.27309556	-4.025	-5.23172504	-2.2607	1.535886939	-2.754756451	2.158857313
LmxM.02.0290.1_14_0.376543209876543_603-622_1	LmxM.02.0290.1	-1.8347	-4.537206363	0.87121	-0.584520382	2.4578	-2.433537467	0.498103333	2.170436707	-2.518421404	1.97770968
LmxM.02.0290.1_43_0.352469135802469_567-586_1	LmxM.02.0290.1	-3.3214	-6.037793045	-1.0641	-3.663392114	-0.85177	-3.3872078	-1.745756667	1.368670867	-4.362797653	1.457146738
LmxM.02.0290.1_49_0.182098765432099_287-306_1	LmxM.02.0290.1	-1.4118	-3.858473038	-0.31135	-2.520098959	-1.8117	-4.190259597	-1.178283333	0.776955633	-3.522943865	0.884191161
LmxM.02.0290.1_52_0.220987654320988_354-373_1	LmxM.02.0290.1	0.94312	-0.589982425	-1.0187	-3.416530981	1.5768	-1.155691486	0.500406667	1.353200423	-1.720734964	1.495593455
LmxM.02.0300.1_0_0.129773066992798_951-970_1	LmxM.02.0300.1	-1.9841	-4.668115962	-0.82533	-3.140876445	-1.387	-3.967633923	-1.39881	0.579475267	-3.92554211	0.764489324
LmxM.02.0300.1_14_0.239027041717625_1755-1774_1	LmxM.02.0300.1	1.762	-1.331550428	-1.4658	-3.843753551	-1.0584	-3.607880446	-0.254066667	1.757807525	-2.927728142	1.387352335
LmxM.02.0300.1_29_0.0266340535398831_189-208_1	LmxM.02.0300.1	-1.475	-4.105218705	0.47885	-0.473748859	-5.8939	-7.459588592	-2.296683333	3.264867266	-4.012852052	3.493835699
LmxM.02.0300.1_29_0.0347873352357657_249-268_1	LmxM.02.0300.1	-0.65729	-3.149811862	-1.6647	-3.953483795	0.077981	-0.351919327	-0.748003	0.874874793	-2.485071661	1.890562431
LmxM.02.0300.1_29_0.16850115504824_1236-1255_1	LmxM.02.0300.1	-0.45709	-2.862066355	-1.5487	-3.886022189	1.1669	-0.858250714	-0.27963	1.36646986	-2.535446419	1.540084563
LmxM.02.0300.1_29_0.239027041717625_1754-1773_1	LmxM.02.0300.1	-2.6026	-5.236775414	0.48258	-0.466175545	0.74019	-0.529653685	-0.459943333	1.860060193	-2.077534881	2.736166648
LmxM.02.0310.1_29_0.0512437810945274_97-116_1	LmxM.02.0310.1	-1.7275	-4.304120182	-0.63859	-3.107790853	-1.1496	-3.575065016	-1.171896667	0.544797305	-3.66232535	0.602919348
LmxM.02.0310.1_29_0.190049751243781_378-397_1	LmxM.02.0310.1	0.27555	-0.310716944	-0.55503	-2.908973186	-0.46761	-2.94318344	-0.24903	0.45639752	-2.05429119	1.510076471
LmxM.02.0310.1_29_0.391542288557214_777-796_1	LmxM.02.0310.1	-0.95009	-3.502734076	1.3861	-1.000834119	0.30523	-0.417711848	0.24708	1.169180053	-1.640426681	1.638947687
LmxM.02.0310.1_33_0.391542288557214_783-802_1	LmxM.02.0310.1	-0.91821	-3.543736343	0.16025	-0.401861603	-3.511	-6.120294234	-1.422986667	1.886960189	-3.355297393	2.863869736
LmxM.02.0310.1_38_0.190049751243781_379-398_1	LmxM.02.0310.1	-1.7016	-4.256135226	0.38703	-0.415324143	-1.0247	-3.511838767	-0.779756667	1.065641472	-2.727766045	2.036918007
LmxM.02.0310.1_52_0.0393034825870647_69-88_1	LmxM.02.0310.1	-0.92852	-3.641927874	0.79697	-0.518905696	-0.37582	-3.009599822	-0.169123333	0.881119498	-2.390144464	1.651093755
LmxM.02.0320.1_29_0.117948717948718_108-127_1	LmxM.02.0320.1	1.0475	-1.381344104	-3.3692	-4.412423781	-0.73496	-0.409429596	-1.018886667	2.221996959	-2.067732494	2.087902626
LmxM.02.0320.1_38_0.111794871794872_102-121_1	LmxM.02.0320.1	0.26722	-0.4049146	-0.97696	-3.356236146	-0.21825	-2.560208802	-0.30933	0.627070684	-2.107119849	1.52693874
LmxM.02.0320.1_43_0.364102564102564_351-370_1	LmxM.02.0320.1	-0.19623	-2.667758386	0.63456	-0.567893638	-3.0551	-5.536503091	-0.872256667	1.935499101	-2.924051705	2.494200207
LmxM.02.0320.1_52_0.111794871794872_99-118_1	LmxM.02.0320.1	0.75199	-0.443200792	0.62358	-0.501379441	1.8139	-1.282680889	1.063156667	0.653325299	-0.742420374	0.468782739
LmxM.02.0320.1_57_0.364102564102564_348-367_1	LmxM.02.0320.1	-0.80025	-3.542609533	-1.0416	-3.564358606	1.5305	-1.132859469	-0.103783333	1.420466109	-2.746609203	1.397590572
LmxM.02.0330.1_29_0.11296738265712_136-155_1	LmxM.02.0330.1	0.094668	-0.298333847	3.2507	-8.280606601	-1.9097	-4.265594285	0.478556	2.60153023	-4.281511578	3.991160182
LmxM.02.0330.1_29_0.11296738265712_137-156_1	LmxM.02.0330.1	-0.29165	-2.628956418	0.57116	-0.792379475	-4.714	-6.058220588	-1.478163333	2.835328812	-3.15985216	2.672762312
LmxM.02.0330.1_29_0.11296738265712_138-157_1	LmxM.02.0330.1	1.0323	-0.727854949	-2.1617	-4.495475197	1.5169	-1.166078499	0.129166667	1.998690034	-2.129802882	2.060416001
LmxM.02.0330.1_29_0.163086714399364_199-218_1	LmxM.02.0330.1	-0.62602	-3.243714509	-0.46005	-2.833608475	-1.2824	-3.922680424	-0.78949	0.434864015	-3.333334469	0.550039299
LmxM.02.0330.1_43_0.0310262529832936_47-28_0	LmxM.02.0330.1	0.47308	-0.378154889	-0.5243	-2.81633183	2.9726	-4.891878383	0.973793333	1.801419658	-2.695455034	2.259288239
LmxM.02.0330.1_43_0.239459029435163_294-313_1	LmxM.02.0330.1	0.89525	-0.442141963	0.51609	-0.415651256	1.0253	-0.556263936	0.812213333	0.264565723	-0.471352385	0.074718927
LmxM.02.0340.1_0_0.16400991852639_457-476_1	LmxM.02.0340.1	-2.2065	-4.780710647	-0.10519	-2.53532337	3.5525	-8.67789833	0.413603333	2.91434043	-5.331310782	3.108082555
LmxM.02.0340.1_14_0.267800212539851_759-740_0	LmxM.02.0340.1	1.248	-0.918984947	-1.9954	-4.284138251	0.15668	-0.332769101	-0.196906667	1.650357094	-1.845297433	2.132339245
LmxM.02.0340.1_14_0.267800212539851_762-743_0	LmxM.02.0340.1	1.1334	-0.649726812	-2.303	-4.745957503	0.029481	-0.29574596	-0.380039667	1.754420594	-1.897143425	2.473485769
LmxM.02.0340.1_19_0.0361317747077577_107-88_0	LmxM.02.0340.1	-1.5219	-4.001940286	0.59637	-0.440711818	0.15694	-0.295586585	-0.256196667	1.117934872	-1.579412896	2.09922475
LmxM.02.0340.1_19_0.110520722635494_316-297_0	LmxM.02.0340.1	0.39986	-0.40506742	2.3977	-2.776147486	0.65707	-0.509633196	1.151543333	1.086839029	-1.230282701	1.339778695
LmxM.02.0340.1_19_0.110520722635494_319-300_0	LmxM.02.0340.1	-0.95823	-3.419213889	0.21044	-0.409640386	-2.428	-4.857134382	-1.058596667	1.322080372	-2.895329552	2.269557624
LmxM.02.0350.1_14_0.0476641414141414_143-162_1	LmxM.02.0350.1	0.0010586	-0.389354737	1.0449	-1.24003972	-4.2448	-7.122564186	-1.066280467	2.801721084	-2.917319548	3.666603072
LmxM.02.0350.1_19_0.188762626262626_594-613_1	LmxM.02.0350.1	0.33703	-0.320592417	-0.14021	-2.318534542	2.106	-1.75579001	0.767606667	1.183390063	-1.464972323	1.030230255
LmxM.02.0350.1_29_0.0476641414141414_148-167_1	LmxM.02.0350.1	0.64449	-0.607856261	-4.2479	-5.474444238	-0.37209	-2.285101268	-1.325166667	2.581692532	-2.789133922	2.472135984
LmxM.02.0350.1_29_0.0590277777777778_183-202_1	LmxM.02.0350.1	-3.1035	-5.758750436	-0.43016	-2.831861199	-2.9195	-5.523238829	-2.151053333	1.493174269	-4.704616821	1.626123195
LmxM.02.0350.1_29_0.348800505050505_1096-1115_1	LmxM.02.0350.1	1.2862	-0.863018564	0.69372	-0.61420233	2.3524	-2.552740321	1.444106667	0.840538947	-1.343320405	1.054751051
LmxM.02.0350.1_33_0.210227272727273_671-652_0	LmxM.02.0350.1	-0.01192	-1.961277274	-3.9971	-6.780329997	-3.195	-5.87450759	-2.40134	2.107803846	-4.872038287	2.561157124
LmxM.02.0360.1_29_0.0401396160558464_39-58_1	LmxM.02.0360.1	0.99116	-0.839180468	-1.2761	-3.344347756	-2.5372	-5.082798941	-0.940713333	1.787930154	-3.088775722	2.133321878
LmxM.02.0360.1_29_0.18935427574171_211-230_1	LmxM.02.0360.1	1.6604	-1.030409993	0.86987	-0.596075714	-1.5377	-4.037982623	0.330856667	1.665791834	-1.88815611	1.874427137
LmxM.02.0360.1_38_0.0401396160558464_40-59_1	LmxM.02.0360.1	3.9206	-19.93156645	-2.4755	-4.789780728	-4.639	-5.968853274	-1.064633333	4.4507973	-10.23006682	8.422403121
LmxM.02.0360.1_38_0.0401396160558464_43-62_1	LmxM.02.0360.1	2.5812	-4.076894947	-1.6466	-3.920210261	-3.9034	-6.532290645	-0.9896	3.291845385	-4.843131951	1.464950628
LmxM.02.0360.1_43_0.0401396160558464_37-56_1	LmxM.02.0360.1	-2.0006	-4.27858359	-2.9853	-5.590536286	-2.5506	-4.883720423	-2.512166667	0.493473772	-4.917613433	0.656632714
LmxM.02.0360.1_43_0.0401396160558464_38-57_1	LmxM.02.0360.1	1.12	-0.671735673	2.2495	-2.599453327	1.0794	-0.796633437	1.482966667	0.664147652	-1.355940812	1.078722575
LmxM.02.0370.1_29_0.0987421383647799_153-172_1	LmxM.02.0370.1	-2.0918	-4.566134651	-0.1606	-2.419576618	2.1059	-2.019456958	-0.048833333	2.101080713	-3.001722743	1.369511738
LmxM.02.0370.1_38_0.155345911949686_240-259_1	LmxM.02.0370.1	-3.8985	-5.031220606	-3.8413	-4.98827538	-4.025	-5.23172504	-3.9216	0.094003351	-5.083740342	0.129944897
LmxM.02.0370.1_43_0.355345911949686_558-577_1	LmxM.02.0370.1	-0.5017	-2.309852918	-1.225	-3.255239557	-0.74945	-2.647548801	-0.825383333	0.367580094	-2.737547092	0.479075927
LmxM.02.0370.1_57_0.206289308176101_318-337_1	LmxM.02.0370.1	0.10287	-0.341443911	-2.5865	-5.082701158	3.1278	-6.917024973	0.214723333	2.858791615	-4.113723347	3.39319246
LmxM.02.0370.1_57_0.253459119496855_396-415_1	LmxM.02.0370.1	1.7258	-1.117815556	-0.17587	-2.625124107	0.13914	-0.303470174	0.563023333	1.019237464	-1.348803279	1.17793707
LmxM.02.0370.1_57_0.355345911949686_554-573_1	LmxM.02.0370.1	-1.0889	-3.623016223	0.93124	-0.723536685	-1.0553	-3.559842965	-0.40432	1.156750892	-2.635465291	1.656079998
LmxM.02.0380.1_29_0.127472527472527_180-161_0	LmxM.02.0380.1	3.2635	-6.20769435	2.9831	-5.993367331	1.4327	-0.962376002	2.559766667	0.986085946	-4.387812561	2.968450056
LmxM.02.0380.1_38_0.139194139194139_187-206_1	LmxM.02.0380.1	-0.21635	-2.876084879	0.11575	-0.330281995	2.7418	-3.045002704	0.8804	1.620549312	-2.08378986	1.520929216
LmxM.02.0380.1_38_0.187545787545788_249-268_1	LmxM.02.0380.1	1.0382	-0.712690837	0.75157	-0.618935956	-0.21086	-2.51398797	0.526303333	0.654290856	-1.281871588	1.068073302
LmxM.02.0380.1_43_0.187545787545788_252-271_1	LmxM.02.0380.1	0.34735	-0.376599445	-1.1559	-3.493914015	0.822	-0.620465536	0.004483333	1.032564897	-1.496992998	1.733677544
LmxM.02.0380.1_57_0.0666666666666667_81-100_1	LmxM.02.0380.1	1.4583	-0.848710063	2.7711	-3.427618638	-0.26251	-2.888210136	1.322296667	1.521371121	-2.388179612	1.360226177
LmxM.02.0380.1_57_0.127472527472527_185-166_0	LmxM.02.0380.1	-0.13012	-2.81065236	0.3824	-0.417365	0.40914	-0.3618038	0.220473333	0.303916964	-1.196607053	1.398080274
LmxM.02.0390.1_69_0.227272727272727_115-96_0	LmxM.02.0390.1	-0.59854	-2.659804647	3.55	-19.46793565	2.6755	-4.577973729	1.875653333	2.186872664	-8.901904675	9.200576128
LmxM.02.0390.1_69_0.305194805194805_149-130_0	LmxM.02.0390.1	-1.5329	-3.676687582	-3.4594	-4.523736533	-1.9113	-4.141067339	-2.3012	1.020718899	-4.113830485	0.424180817
LmxM.02.0410.1_29_0.146925566343042_450-469_1	LmxM.02.0410.1	-1.3985	-3.955877308	0.6775	-0.5998534	-2.1116	-4.551614918	-0.9442	1.448986221	-3.035781875	2.130501461
LmxM.02.0410.1_29_0.161488673139159_496-515_1	LmxM.02.0410.1	-3.0514	-5.565792934	-1.4138	-3.788903055	1.8534	-1.652896793	-0.8706	2.497111419	-3.669197594	1.959192717
LmxM.02.0410.1_33_0.205825242718447_639-620_0	LmxM.02.0410.1	-0.707	-0.327093161	1.0793	-2.010826107	1.4053	-1.449371159	0.592533333	1.137171563	-1.262430142	0.857291879
LmxM.02.0410.1_38_0.146925566343042_447-466_1	LmxM.02.0410.1	-0.46822	-3.104560872	-0.75224	-3.110778805	-1.5051	-3.958297223	-0.90852	0.535814905	-3.3912123	0.49111979
LmxM.02.0410.1_38_0.166343042071197_508-527_1	LmxM.02.0410.1	-1.075	-3.3829423	-1.906	-4.086691206	-3.94	-6.760908006	-2.307	1.473993555	-4.743513837	1.782196694
LmxM.02.0410.1_38_0.166343042071197_511-530_1	LmxM.02.0410.1	0.27508	-0.356529812	-0.37477	-2.655525972	0.63201	-0.514653554	0.17744	0.510442621	-1.175569779	1.284115855
LmxM.02.0420.1_14_0.264948794185662_798-817_1	LmxM.02.0420.1	-0.89639	-3.605648301	-1.1133	-3.58040502	-0.037553	-2.483896074	-0.682414333	0.568899896	-3.223316465	0.640481218
LmxM.02.0420.1_14_0.264948794185662_799-818_1	LmxM.02.0420.1	0.2618	-0.311432885	3.4153	-8.808029107	-1.6572	-4.218101501	0.6733	2.561164432	-4.445854498	4.25287437
LmxM.02.0420.1_14_0.265939874463165_800-819_1	LmxM.02.0420.1	4.2194	-16.44511161	-0.72518	-3.122164677	-0.18998	-2.791447781	1.101413333	2.713483075	-7.452908024	7.789232149
LmxM.02.0420.1_29_0.0241162867525603_69-88_1	LmxM.02.0420.1	1.6223	-1.24403227	-3.2342	-5.64356768	1.6678	-1.350739568	0.018633333	2.817128162	-2.746113173	2.509836365
LmxM.02.0420.1_29_0.178394449950446_547-528_0	LmxM.02.0420.1	-1.3761	-3.921761816	-0.22856	-2.448107024	-3.721	-6.313986317	-1.77522	1.780100241	-4.227951719	1.951043278
LmxM.02.0420.1_29_0.187314172447968_570-551_0	LmxM.02.0420.1	-1.544	-3.90213035	-3.2618	-5.719528228	-0.91502	-3.041553726	-1.90694	1.214758484	-4.221070768	1.36717925
LmxM.02.0430.1_43_0.370170709793351_408-427_1	LmxM.02.0430.1	-2.4759	-5.030607446	-2.9555	-5.475406698	1.916	-1.448937841	-1.1718	2.684843696	-3.984983995	2.207511985
LmxM.02.0430.1_52_0.138364779874214_143-162_1	LmxM.02.0430.1	1.6659	-1.030527872	1.449	-1.0366117	0.82926	-0.543738446	1.31472	0.434183096	-0.870292673	0.282820615
LmxM.02.0430.1_52_0.138364779874214_144-163_1	LmxM.02.0430.1	0.38258	-0.285299926	1.9292	-1.630166154	0.19497	-0.359451255	0.835583333	0.951733911	-0.758305778	0.755962956
LmxM.02.0430.1_52_0.356693620844564_393-412_1	LmxM.02.0430.1	-1.5324	-4.024020645	0.9858	-0.826000176	-1.4454	-3.86844739	-0.664	1.429430754	-2.90615607	1.803146464
LmxM.02.0430.1_57_0.404312668463612_453-434_0	LmxM.02.0430.1	0.54043	-0.47084672	0.39948	-0.486972204	1.2416	-0.765054842	0.72717	0.451049215	-0.574291255	0.165402743
LmxM.02.0450.1_34_0.0935251798561151_84-65_0	LmxM.02.0450.1	3.1467	-5.742747947	-0.30152	-2.683149885	0.46434	-0.43576623	1.103173333	1.810700503	-2.953888021	2.663829591
LmxM.02.0450.1_57_0.468824940047962_387-406_1	LmxM.02.0450.1	1.5854	-1.100264419	1.7977	-1.565114012	-0.078319	-2.56037899	1.101593667	1.027333076	-1.74191914	0.745941473
LmxM.02.0450.1_71_0.468824940047962_381-400_1	LmxM.02.0450.1	0.026412	-0.303398958	0.45368	-0.48487092	2.4097	-2.70735016	0.963264	1.270736917	-1.165206679	1.338614173
LmxM.02.0450.1_89_0.404076738609113_326-345_1	LmxM.02.0450.1	-2.1591	-4.755473355	1.0322	-0.679871202	1.9486	-1.70490708	0.2739	2.156284766	-2.380083879	2.120030899
LmxM.02.0460.1_0_0.00799086757990868_45007_1	LmxM.02.0460.1	0.39132	-0.343510952	-3.5408	-6.100558288	-1.312	-3.937922509	-1.48716	1.971903317	-3.460663916	2.908045793
LmxM.02.0460.1_0_0.00799086757990868_45039_1	LmxM.02.0460.1	1.2124	-0.664720277	1.5341	-0.98313004	0.56932	-0.425363667	1.105273333	0.491230296	-0.691071328	0.279815323
LmxM.02.0460.1_14_0.0148401826484018_45070_1	LmxM.02.0460.1	0.7392	-0.43118764	1.2347	-0.922535486	0.39046	-0.345892632	0.78812	0.424240697	-0.566538586	0.311238099
LmxM.02.0460.1_29_0.143835616438356_130-111_0	LmxM.02.0460.1	-0.4968	-2.85453383	-1.9115	-4.211190695	1.3206	-1.05693836	-0.362566667	1.620225769	-2.707554295	1.582254463
LmxM.02.0460.1_29_0.143835616438356_131-112_0	LmxM.02.0460.1	-2.8848	-5.344552911	-0.91418	-3.203555078	0.090697	-0.349748286	-1.236094333	1.513643692	-2.965952092	2.505865059
LmxM.02.0460.1_29_0.143835616438356_132-113_0	LmxM.02.0460.1	-1.2144	-3.820167962	-3.7865	-6.288163292	2.0154	-2.342261227	-0.995166667	2.907156402	-4.150197494	1.993545935
LmxM.02.0470.1_0_0.086936783565997_762-781_1	LmxM.02.0470.1	2.704	-2.658893227	-0.29543	-2.769344447	1.374	-0.866065656	1.260856667	1.502912553	-2.09810111	1.06840226
LmxM.02.0470.1_0_0.154352513903076_1353-1372_1	LmxM.02.0470.1	1.0377	-0.6397571	-1.0057	-3.261036791	0.094102	-0.326459857	0.042034	1.022694577	-1.409084583	1.611469524
LmxM.02.0470.1_0_0.154352513903076_1354-1373_1	LmxM.02.0470.1	-2.8064	-5.349367771	-2.7341	-5.084217545	3.4479	-10.57069954	-0.697533333	3.590232578	-7.001428286	3.093921321
LmxM.02.0470.1_19_0.0161162183634094_137-156_1	LmxM.02.0470.1	-1.3402	-4.012286221	1.3298	-0.867407365	-1.8013	-4.333108914	-0.6039	1.69042896	-3.070934167	1.915040359
LmxM.02.0470.1_19_0.0188400862558166_163-182_1	LmxM.02.0470.1	1.6473	-0.880707575	-0.52975	-2.988263932	0.67747	-0.470726757	0.59834	1.090679991	-1.446566088	1.350794303
LmxM.02.0470.1_29_0.428441720576552_3768-3787_1	LmxM.02.0470.1	-1.9684	-4.571373039	-0.301	-2.566348265	1.2816	-0.869198254	-0.329266667	1.625184375	-2.668973186	1.85321975
LmxM.02.0480.1_19_0.0957095709570957_54-73_1	LmxM.02.0480.1	0.80322	-0.475894188	1.4527	-1.324776621	1.6381	-1.384805963	1.298006667	0.438410395	-1.061825591	0.508318391
LmxM.02.0480.1_19_0.100660066006601_58-77_1	LmxM.02.0480.1	2.4054	-4.116435485	2.9463	-14.84232468	2.0093	-2.838037525	2.453666667	0.470361035	-7.265599228	6.592696846
LmxM.02.0480.1_43_0.348184818481848_208-227_1	LmxM.02.0480.1	1.3938	-0.920622572	0.073631	-0.368511982	-0.0033357	-2.287141895	0.488031767	0.785361724	-1.192092149	0.987702883
LmxM.02.0490.1_29_0.0783495595734817_162-181_1	LmxM.02.0490.1	1.8481	-1.367876992	1.2928	-0.964795588	0.48662	-0.454998363	1.209173333	0.684581633	-0.929223648	0.457477726
LmxM.02.0490.1_29_0.0783495595734817_166-185_1	LmxM.02.0490.1	2.5274	-2.459250572	-4.9674	-7.915874762	-3.3199	-5.872393131	-1.919966667	3.938637679	-5.415839488	2.756812981
LmxM.02.0490.1_38_0.0296708391284191_57-76_1	LmxM.02.0490.1	0.55088	-0.413363022	2.9415	-6.703486442	-1.8169	-4.278751599	0.558493333	2.379209136	-3.798533688	3.17243914
LmxM.02.0490.1_57_0.329624478442281_721-702_0	LmxM.02.0490.1	-1.0405	-3.637396579	0.71306	-0.495936964	1.6106	-1.141140522	0.42772	1.34838681	-1.758158022	1.659133832
LmxM.02.0490.1_67_0.399629114510895_852-871_1	LmxM.02.0490.1	0.52092	-0.3626383	1.4382	-1.018085988	0.66957	-0.457987663	0.87623	0.49232298	-0.612903983	0.354121756
LmxM.02.0500.1_29_0.0591866376180102_159-178_1	LmxM.02.0500.1	-0.33844	-3.012507404	0.95283	-0.631397019	1.2927	-0.809167725	0.635696667	0.860572245	-1.484357382	1.326398308
LmxM.02.0500.1_29_0.122004357298475_342-323_0	LmxM.02.0500.1	-0.93863	-3.59506201	3.1716	-6.161937312	0.7022	-0.464900588	0.97839	2.068987276	-3.40729997	2.853155761
LmxM.02.0500.1_43_0.132171387073348_361-380_1	LmxM.02.0500.1	2.9374	-2.568999713	-0.056609	-2.509462728	2.1847	-1.585925099	1.688497	1.557461247	-2.221462514	0.551195988
LmxM.02.0500.1_52_0.38162672476398_1044-1063_1	LmxM.02.0500.1	-0.82915	-3.48221032	1.6596	-1.302293781	2.2597	-1.867009984	1.03005	1.637833472	-2.217171362	1.131357049
LmxM.02.0500.1_52_0.38162672476398_1047-1066_1	LmxM.02.0500.1	1.1874	-0.670724821	0.60685	-0.569134554	0.031264	-0.268293659	0.608504667	0.578069776	-0.502717678	0.209275204
LmxM.02.0500.1_60_0.30319535221496_829-848_1	LmxM.02.0500.1	-0.21404	-2.767280309	1.2414	-0.903492545	0.60459	-0.406443525	0.543983333	0.729610358	-1.359072126	1.244609234
LmxM.02.0510.1_52_0.282651072124756_139-158_1	LmxM.02.0510.1	-0.49996	-3.148915826	-1.0989	-3.432205363	0.38815	-0.409544569	-0.40357	0.748196298	-2.330221919	1.669375438
LmxM.02.0520.1_14_0.251473164516643_1573-1592_1	LmxM.02.0520.1	-0.71428	-3.229301172	1.5977	-1.244818432	0.42572	-0.447542262	0.43638	1.156026862	-1.640553955	1.43248058
LmxM.02.0520.1_14_0.251473164516643_1574-1593_1	LmxM.02.0520.1	-2.1518	-4.917024973	0.93389	-0.713282052	1.0558	-0.806288804	-0.054036667	1.81773864	-2.145531943	2.400633828
LmxM.02.0520.1_14_0.251473164516643_1575-1594_1	LmxM.02.0520.1	-0.055782	-2.259315895	-1.2256	-3.332890843	-1.1615	-3.2508382	-0.814294	0.657672063	-2.947681646	0.597552269
LmxM.02.0520.1_29_0.093804745978659_583-602_1	LmxM.02.0520.1	-1.5852	-4.088211794	1.9692	-1.588309104	1.6912	-1.277355617	0.691733333	1.976775165	-2.317958838	1.540947651
LmxM.02.0520.1_29_0.460264373307852_2885-2904_1	LmxM.02.0520.1	1.554	-0.928152227	-0.55032	-2.797152277	1.8557	-1.438420666	0.953126667	1.310732479	-1.721241723	0.966064754
LmxM.02.0520.1_33_0.264691829909221_1667-1648_0	LmxM.02.0520.1	-0.44659	-3.061047316	-1.5261	-3.908399	-1.2902	-3.752884269	-1.08763	0.5675486	-3.574110195	0.451077983
LmxM.02.0530.1_14_0.285108024691358_735-754_1	LmxM.02.0530.1	0.12381	-0.328070804	0.9659	-0.750321662	2.2124	-1.987754584	1.100703333	1.050800172	-1.022049017	0.862562681
LmxM.02.0530.1_14_0.289737654320988_747-766_1	LmxM.02.0530.1	-1.3314	-3.740451506	1.0045	-0.778751471	1.2151	-0.917430924	0.296066667	1.413355547	-1.8122113	1.671343985
LmxM.02.0530.1_14_0.290895061728395_750-769_1	LmxM.02.0530.1	-3.1025	-4.038219632	-3.1699	-4.163823779	-1.8708	-2.372049571	-2.7144	0.731355871	-3.524697661	1.000196138
LmxM.02.0530.1_29_0.0119598765432099_27-46_1	LmxM.02.0530.1	0.67436	-0.512429273	-1.0627	-3.353313827	0.66688	-0.496771367	0.092846667	1.000739757	-1.454171489	1.644724143
LmxM.02.0530.1_33_0.287422839506173_740-759_1	LmxM.02.0530.1	1.3132	-0.820308067	0.19054	-0.369257194	2.165	-1.910225269	1.222913333	0.990321581	-1.03326351	0.792248804
LmxM.02.0530.1_33_0.287422839506173_741-760_1	LmxM.02.0530.1	1.4564	-0.83122705	1.0227	-0.735232996	-0.50007	-3.063336811	0.659676667	1.0275131	-1.543265619	1.317294969
LmxM.02.0540.1_29_0.0460122699386503_48-29_0	LmxM.02.0540.1	2.1986	-1.532904194	-0.46176	-2.912010417	-0.19218	-2.798255746	0.514886667	1.464355246	-2.414390119	0.765505132
LmxM.02.0540.1_29_0.159509202453988_159-140_0	LmxM.02.0540.1	0.99573	-0.553402858	-1.8424	-4.270402856	0.4162	-0.37177513	-0.14349	1.499561651	-1.731860281	2.200317241
LmxM.02.0540.1_38_0.148261758691207_140-159_1	LmxM.02.0540.1	-0.49619	-3.214628567	-0.14431	-2.662725064	1.0904	-0.595988486	0.149966667	0.833226274	-2.157780706	1.380415
LmxM.02.0540.1_43_0.165644171779141_170-151_0	LmxM.02.0540.1	-0.0064489	-2.688069138	-5.5775	-8.40228444	1.8186	-1.171885152	-1.2551163	3.852914677	-4.08741291	3.812911054
LmxM.02.0540.1_57_0.148261758691207_134-153_1	LmxM.02.0540.1	0.80347	-0.412998009	0.3231	-0.354646954	1.0428	-0.636770599	0.723123333	0.366515638	-0.468138521	0.148925467
LmxM.02.0540.1_81_0.473415132924335_453-472_1	LmxM.02.0540.1	4.1582	-14.0134209	1.41	-0.89907347	-0.9516	-3.41188625	1.538866667	2.557336304	-6.108126872	6.9605181
LmxM.02.0560.1_29_0.178066037735849_456-437_0	LmxM.02.0560.1	-0.72318	-3.071924595	-4.6818	-5.987405583	-0.24259	-2.579827001	-1.882523333	2.436124808	-3.87971906	1.841818903
LmxM.02.0560.1_29_0.178066037735849_460-441_0	LmxM.02.0560.1	-0.80228	-2.980841823	-0.76462	-2.77121455	-0.81373	-2.899469018	-0.793543333	0.025694261	-2.883841797	0.105683754
LmxM.02.0560.1_33_0.178066037735849_462-443_0	LmxM.02.0560.1	0.43667	-0.434732342	0.94062	-0.803163855	-0.70747	-3.065388391	0.223273333	0.844513922	-1.434428196	1.424415253
LmxM.02.0560.1_38_0.148977987421384_372-391_1	LmxM.02.0560.1	0.32182	-0.343218093	-1.9789	-4.32791325	0.21033	-0.349454159	-0.48225	1.297335123	-1.673528501	2.298766739
LmxM.02.0560.1_38_0.148977987421384_373-392_1	LmxM.02.0560.1	1.259	-0.885470389	2.9898	-8.581679203	1.4903	-1.243553947	1.913033333	0.939651405	-3.570234513	4.343729891
LmxM.02.0560.1_38_0.148977987421384_374-393_1	LmxM.02.0560.1	-1.779	-4.323544819	-0.93753	-3.224708362	2.0834	-2.08987524	-0.211043333	2.031100834	-3.212709474	1.11688313
LmxM.02.0570.1_0_0.103319308087892_438-457_1	LmxM.02.0570.1	7.0316	-19.93156857	6.8442	-19.93156857	7.4709	-19.93156857	7.115566667	0.321676893	-19.93156857	0
LmxM.02.0570.1_14_0.0303880317905563_120-139_1	LmxM.02.0570.1	6.1283	-19.93156857	6.8874	-19.93156857	7.2516	-19.93156857	6.755766667	0.57310228	-19.93156857	0
LmxM.02.0570.1_14_0.2260402057036_963-982_1	LmxM.02.0570.1	2.043	-1.557450298	0.51158	-0.495977656	0.054623	-0.295993912	0.869734333	1.041449311	-0.783140622	0.677985973
LmxM.02.0570.1_29_0.0072463768115942_26-45_1	LmxM.02.0570.1	0.87352	-0.493172638	1.797	-1.578624258	0.94737	-0.665177759	1.205963333	0.513182922	-0.912324885	0.583406017
LmxM.02.0570.1_29_0.0633473585787751_265-284_1	LmxM.02.0570.1	7.3525	-19.93156857	7.2068	-19.93156857	7.0614	-19.93156857	7.2069	0.145550026	-19.93156857	0
LmxM.02.0570.1_29_0.0780738662926601_330-349_1	LmxM.02.0570.1	7.2035	-19.93156857	7.1481	-19.93156857	7.0479	-19.93156857	7.133166667	0.078867568	-19.93156857	0
LmxM.02.0580.1_0_0.00669131889417151_73-92_1	LmxM.02.0580.1	-3.7022	-4.790499221	0.2747	-0.513726353	-0.52678	-2.481154702	-1.318093333	2.103227519	-2.595126759	2.14066316
LmxM.02.0580.1_0_0.136907906321535_1551-1570_1	LmxM.02.0580.1	-0.42275	-3.092697045	-0.41606	-2.776839445	0.73972	-0.571469511	-0.03303	0.66922949	-2.147002	1.37356051
LmxM.02.0580.1_14_0.233315724599401_2646-2665_1	LmxM.02.0580.1	0.29667	-0.307213958	-1.8767	-4.348838525	1.1816	-0.695720275	-0.13281	1.573734261	-1.783924253	2.229758553
LmxM.02.0580.1_14_0.383078006691319_4347-4366_1	LmxM.02.0580.1	-4.9936	-7.855387631	-0.77324	-3.121411186	-1.3908	-3.895545245	-2.38588	2.279363461	-4.957448021	2.539362395
LmxM.02.0580.1_29_0.0542349005106533_613-632_1	LmxM.02.0580.1	-3.2985	-5.827051715	-1.9216	-4.123232795	1.1864	-1.547463603	-1.344566667	2.297456769	-3.832582704	2.154547913
LmxM.02.0580.1_29_0.148441627047015_1693-1674_0	LmxM.02.0580.1	-1.2345	-3.859771047	1.221	-1.078195044	-1.1311	-3.566920907	-0.381533333	1.388797215	-2.834962333	1.528435076
LmxM.02.0590.1_33_0.241094147582697_376-395_1	LmxM.02.0590.1	-1.1751	-3.806377106	0.27237	-0.360376996	1.3659	-0.862336477	0.15439	1.274601785	-1.676363526	1.861641539
LmxM.02.0590.1_43_0.211832061068702_338-319_0	LmxM.02.0590.1	2.3729	-1.386841799	-1.2101	-3.851229855	1.069	-0.574731921	0.743933333	1.813483803	-1.937601192	1.706271259
LmxM.02.0590.1_57_0.235368956743003_367-386_1	LmxM.02.0590.1	0.21258	-0.313295997	0.14464	-0.342303294	3.7947	-12.68145968	1.383973333	2.088026881	-4.445686324	7.132403693
LmxM.02.0590.1_57_0.382315521628499_597-616_1	LmxM.02.0590.1	2.3358	-1.812531209	-2.7236	-5.223778074	2.7311	-3.06309564	0.7811	3.041587922	-3.366468308	1.725739703
LmxM.02.0600.1_29_0.105845181674566_63-82_1	LmxM.02.0600.1	0.38972	-0.334860132	0.92271	-0.642930006	0.25576	-0.312740395	0.52273	0.352809185	-0.430176844	0.184581287
LmxM.02.0600.1_43_0.342812006319115_210-229_1	LmxM.02.0600.1	0.33585	-0.38599507	-0.18214	-2.583021939	-2.0157	-4.497135807	-0.620663333	1.235586454	-2.488717605	2.057192145
LmxM.02.0600.1_43_0.350710900473934_226-207_0	LmxM.02.0600.1	-1.2588	-3.80556997	-1.8708	-4.279171708	-2.2663	-4.840794515	-1.798633333	0.507612139	-4.308512064	0.518235571
LmxM.02.0600.1_49_0.350710900473934_227-208_0	LmxM.02.0600.1	-3.9908	-6.654862549	2.2499	-2.913531433	-3.1115	-5.677204241	-1.617466667	3.377970666	-5.081866074	1.940414976
LmxM.02.0600.1_57_0.342812006319115_209-228_1	LmxM.02.0600.1	1.2414	-0.802962478	-1.2073	-3.511246447	-0.89085	-3.30812999	-0.285583333	1.331838476	-2.540779638	1.508416533
LmxM.02.0600.1_67_0.342812006319115_208-227_1	LmxM.02.0600.1	-1.1174	-3.766740189	-0.22906	-2.585964079	0.18257	-0.35072301	-0.387963333	0.664393108	-2.234475759	1.734921142
LmxM.02.0610.1_29_0.442028985507246_423-442_1	LmxM.02.0610.1	0.69339	-2.301436561	-1.585	-1.908436911	-2.6601	-5.23172504	-1.183903333	1.712347131	-3.147199504	1.81591498
LmxM.02.0610.1_38_0.199792960662526_186-205_1	LmxM.02.0610.1	-2.3236	-4.846511119	2.554	-3.277450039	0.90065	-0.655737332	0.377016667	2.480602616	-2.926566163	2.117306273
LmxM.02.0610.1_38_0.199792960662526_187-206_1	LmxM.02.0610.1	0.31824	-0.363918805	0.6957	-0.621486157	-1.2903	-3.671292189	-0.09212	1.054677912	-1.552232384	1.839672819
LmxM.02.0610.1_57_0.0662525879917184_54-73_1	LmxM.02.0610.1	1.936	-1.462272556	-2.1982	-4.6314663	0.048366	-0.283736012	-0.071278	2.069695249	-2.125824956	2.248536414
LmxM.02.0620.1_29_0.195739781232009_334-353_1	LmxM.02.0620.1	2.028	-1.575353044	2.5154	-3.546683661	-0.65311	-3.091097959	1.296763333	1.706134286	-2.737711555	1.032084088
LmxM.02.0620.1_29_0.195739781232009_335-354_1	LmxM.02.0620.1	1.5145	-1.163329312	0.32227	-0.449983934	3.1771	-7.120113595	1.67129	1.433858748	-2.91114228	3.662484819
LmxM.02.0620.1_29_0.195739781232009_336-355_1	LmxM.02.0620.1	1.3682	-0.905436911	0.92871	-0.768024533	1.0415	-0.744678142	1.112803333	0.228256411	-0.806046529	0.086862533
LmxM.02.0620.1_29_0.438687392055268_767-748_0	LmxM.02.0620.1	0.97871	-0.693548758	0.15694	-0.364605921	1.1845	-0.79033204	0.773383333	0.543681128	-0.61616224	0.223164036
LmxM.02.0620.1_38_0.0420264824409902_69-88_1	LmxM.02.0620.1	0.58615	-0.443573528	-0.46468	-2.827963157	0.21443	-0.316705985	0.111966667	0.53285549	-1.19608089	1.414674395
LmxM.02.0620.1_43_0.226827864133564_387-406_1	LmxM.02.0620.1	0.90252	-0.588159446	-0.74308	-3.074960673	-1.6626	-4.131123627	-0.501053333	1.299574097	-2.598081248	1.818985785
LmxM.02.0630.1_0_0.10050505050505_196-215_1	LmxM.02.0630.1	-5.724	-7.222312402	-2.4954	-4.766465296	-2.6066	-4.950893437	-3.608666667	1.832775953	-5.646557045	1.367756244
LmxM.02.0630.1_29_0.153030303030303_306-287_0	LmxM.02.0630.1	-0.17604	-2.729569134	-4.331	-6.929193038	1.0863	-0.677654161	-1.140246667	2.834440984	-3.445472111	3.186663206
LmxM.02.0630.1_29_0.153030303030303_309-290_0	LmxM.02.0630.1	2.032	-1.360782657	0.37881	-0.390886168	0.15235	-0.286777537	0.854386667	1.026109597	-0.679482121	0.592315345
LmxM.02.0630.1_37_0.323737373737374_644-625_0	LmxM.02.0630.1	-0.25007	-2.888210136	2.3803	-3.069258122	-3.4761	-6.040259515	-0.448623333	2.933244417	-3.999242591	1.769889024
LmxM.02.0630.1_38_0.052020202020202_99-118_1	LmxM.02.0630.1	0.18926	-0.306946223	0.65272	-0.573486184	1.0367	-0.646516356	0.626226667	0.424340737	-0.508982921	0.178738558
LmxM.02.0630.1_38_0.180808080808081_351-370_1	LmxM.02.0630.1	2.1719	-1.747434169	0.79346	-0.565948832	-0.0039717	-2.496867049	0.987129433	1.10078849	-1.603416683	0.973481929
LmxM.02.0640.1_14_0.311394196744515_1325-1306_0	LmxM.02.0640.1	1.0466	-0.656351133	-1.4406	-3.738235725	0.87121	-0.611775188	0.15907	1.388127694	-1.668787349	1.792333448
LmxM.02.0640.1_19_0.0346779900920028_154-135_0	LmxM.02.0640.1	0.75615	-0.415035576	-0.58055	-3.153273224	-1.5559	-4.262489747	-0.4601	1.160721738	-2.610266182	1.98037077
LmxM.02.0640.1_29_0.0481245576786978_209-190_0	LmxM.02.0640.1	-2.4448	-5.183113626	0.0079589	-0.297181132	1.0592	-0.565137491	-0.4592137	1.798107805	-2.015144083	2.746811501
LmxM.02.0640.1_37_0.311158292050012_1322-1303_0	LmxM.02.0640.1	-1.7314	-4.324614006	0.83356	-0.64302012	-1.8491	-4.327739418	-0.915646667	1.516000097	-3.098457848	2.126472024
LmxM.02.0640.1_38_0.00235904694503421_45007_1	LmxM.02.0640.1	1.3469	-0.846840617	0.13759	-0.329139728	3.175	-5.291267138	1.553163333	1.529174058	-2.155749161	2.727747842
LmxM.02.0640.1_38_0.170087284736966_714-733_1	LmxM.02.0640.1	-1.1899	-3.863441095	-1.5044	-3.993574141	0.033617	-0.297535715	-0.886894333	0.812547475	-2.71818365	2.097352133
LmxM.02.0650.1_14_0.33015873015873_315-296_0	LmxM.02.0650.1	0.5457	-0.598127102	-0.26045	-2.266725498	-0.50427	-2.533484594	-0.073006667	0.549509329	-1.799445731	1.048887477
LmxM.02.0650.1_51_0.352380952380952_341-322_0	LmxM.02.0650.1	-1.7385	-3.934344975	-1.8745	-2.377736816	-0.73496	-0.409429596	-1.44932	0.622379834	-2.240503796	1.766460241
LmxM.02.0650.1_76_0.296296296296296_270-289_1	LmxM.02.0650.1	-1.0214	-3.401665288	-1.1699	-3.61256687	-1.0715	-3.533927357	-1.0876	0.075547799	-3.516053172	0.106580881
LmxM.02.0660.1_19_0.0379520229144289_101-120_1	LmxM.02.0660.1	-0.65408	-3.228489613	-0.4955	-2.87990291	-0.24382	-2.713109392	-0.464466667	0.206883102	-2.940500638	0.262979575
LmxM.02.0660.1_19_0.0519155030433226_141-160_1	LmxM.02.0660.1	0.81513	-0.507129553	-0.5771	-2.782684896	-0.11428	-2.479383645	0.04125	0.709026289	-1.923066032	1.23557881
LmxM.02.0660.1_29_0.0519155030433226_138-157_1	LmxM.02.0660.1	0.37942	-0.406730379	-3.1494	-5.559451707	0.86827	-0.598520254	-0.633903333	2.192153323	-2.188234113	2.92113452
LmxM.02.0660.1_29_0.0562119584675976_152-171_1	LmxM.02.0660.1	1.3747	-0.878557492	1.6101	-1.256352337	-1.7305	-4.213169481	0.4181	1.864460984	-2.116026436	1.825976163
LmxM.02.0660.1_29_0.075546007876835_207-226_1	LmxM.02.0660.1	-1.4573	-3.581060963	2.157	-16.9125428	4.2972	-19.93156857	1.665633333	2.908547483	-13.47505744	8.700402515
LmxM.02.0660.1_29_0.469745793054064_1309-1328_1	LmxM.02.0660.1	-1.4017	-3.507353063	-1.585	-1.908436911	-2.4984	-3.291648525	-1.828366667	0.587459125	-2.902479499	0.867595881
LmxM.02.0680.1_67_0.30398322851153_135-154_1	LmxM.02.0680.1-LmxM.27.2600.1	0.31652	-0.342559379	3.5877	-9.967444339	1.6233	-1.053550596	1.842506667	1.646570169	-3.787851438	5.36347867
LmxM.02.0690.1_19_0.134798534798535_181-200_1	LmxM.02.0690.1	-1.9388	-4.488398375	-2.2441	-4.643207123	0.64564	-0.546243286	-1.179086667	1.587615375	-3.225949595	2.321984251
LmxM.02.0690.1_52_0.306227106227106_413-432_1	LmxM.02.0690.1	0.49146	-0.35684386	-1.7559	-4.159099341	0.83466	-0.554864478	-0.14326	1.407090042	-1.690269226	2.140360867
LmxM.02.0690.1_57_0.26007326007326_344-363_1	LmxM.02.0690.1	-0.50266	-3.114772393	-2.0888	-4.601667144	-0.69578	-3.329986369	-1.095746667	0.865413211	-3.682141969	0.803569645
LmxM.02.0690.1_57_0.26007326007326_345-364_1	LmxM.02.0690.1	2.4785	-2.077887422	0.67054	-0.497178568	0.92966	-0.641466452	1.359566667	0.977647506	-1.072177481	0.873953152
LmxM.02.0690.1_57_0.442490842490842_597-616_1	LmxM.02.0690.1	-0.31142	-2.731100953	0.64304	-0.588940441	0.012643	-0.330608524	0.114754333	0.485354011	-1.216883306	1.317696914
LmxM.02.0690.1_86_0.46007326007326_618-637_1	LmxM.02.0690.1	0.16448	-0.319385783	2.2681	-2.972211812	0.31272	-0.476616698	0.9151	1.174074327	-1.256071431	1.488298943
LmxM.02.0700.1_14_0.28500355366027_795-814_1	LmxM.02.0700.1	0.039393	-0.316921623	2.8721	-5.497005494	-0.18149	-2.483653979	0.910001	1.702812876	-2.765860365	2.601547147
LmxM.02.0700.1_14_0.329779673063255_924-943_1	LmxM.02.0700.1	-0.95797	-3.425632993	2.4337	-2.968480585	-0.17013	-2.580172059	0.4352	1.775013987	-2.991428546	0.423197358
LmxM.02.0700.1_19_0.186922530206112_522-541_1	LmxM.02.0700.1	-0.80673	-3.213022315	-0.39905	-2.509709194	-2.0866	-4.507828905	-1.09746	0.880539153	-3.410186805	1.013546235
LmxM.02.0700.1_29_0.28500355366027_792-811_1	LmxM.02.0700.1	0.89624	-0.55552163	-1.1324	-3.503961087	1.451	-1.104570179	0.404946667	1.359969023	-1.721350965	1.568004372
LmxM.02.0700.1_29_0.412935323383085_1155-1174_1	LmxM.02.0700.1	1.9606	-1.615503635	-2.6596	-5.099271891	-2.8924	-5.430913386	-1.197133333	2.737153414	-4.04856297	2.113605881
LmxM.02.0700.1_29_0.46410803127221_1302-1321_1	LmxM.02.0700.1	-1.7651	-4.333283395	2.1624	-2.099797443	0.16142	-0.330046215	0.18624	1.963867635	-2.254375685	2.006090179
LmxM.02.0710.1_0_0.103096984515077_248-267_1	LmxM.02.0710.1	0.31475	-0.3680278	-1.3455	-3.521481648	2.077	-2.017177597	0.34875	1.711503305	-1.968895682	1.577281253
LmxM.02.0710.1_0_0.103096984515077_249-268_1	LmxM.02.0710.1	0.37757	-0.36206337	-0.8195	-3.12191347	1.5258	-1.091076445	0.36129	1.172734753	-1.525017762	1.430182486
LmxM.02.0710.1_29_0.0737571312143439_175-194_1	LmxM.02.0710.1	-6.0054	-7.557914921	-2.3904	-4.693201152	-2.9595	-5.373745914	-3.7851	1.943776677	-5.874953996	1.496680794
LmxM.02.0710.1_38_0.156886715566422_378-397_1	LmxM.02.0710.1	-1.5347	-1.759448752	-2.6693	-5.214427688	-3.0545	-4.028675338	-2.4195	0.790093691	-3.667517259	1.755575754
LmxM.02.0710.1_38_0.197229013854931_477-496_1	LmxM.02.0710.1	2.675	-2.480671471	4.1508	-19.82944664	-0.84047	-3.360764132	1.99511	2.564153245	-8.556960746	9.772171937
LmxM.02.0710.1_38_0.197229013854931_478-497_1	LmxM.02.0710.1	1.5379	-0.989876146	-2.0016	-4.475695561	0.51813	-0.4145163	0.018143333	1.821950895	-1.960029335	2.197542299
LmxM.02.0720.1_71_0.497942386831276_113-132_1	LmxM.02.0720.1	-0.026174	-2.667758386	-0.30001	-2.560293893	-1.5153	-4.052966786	-0.613828	0.792612998	-3.093673022	0.832508588
LmxM.02.0740.1_29_0.0549828178694158_108-127_1	LmxM.02.0740.1	2.3425	-2.321055528	-6.639	-8.280427161	-4.8362	-7.642414216	-3.044233333	4.751336019	-6.081298968	3.272054122
LmxM.02.0740.1_29_0.465881197839961_945-964_1	LmxM.02.0740.1	-1.0682	-3.698192308	-0.76121	-3.207014748	-1.186	-3.604208906	-1.005136667	0.219304296	-3.503138654	0.260720627
LmxM.02.0740.1_29_0.465881197839961_946-965_1	LmxM.02.0740.1	-0.63953	-3.305845459	-1.3355	-3.715921821	2.3278	-2.013736163	0.11759	1.945472884	-3.011834481	0.88836414
LmxM.02.0740.1_33_0.327442317133039_660-679_1	LmxM.02.0740.1	2.5237	-2.310067535	0.86795	-0.623729623	-0.56263	-3.124427511	0.943006667	1.544533374	-2.019408223	1.275435066
LmxM.02.0740.1_33_0.387825233186058_786-805_1	LmxM.02.0740.1	2.3704	-2.213229689	-1.1545	-3.52446681	0.91151	-0.595378035	0.709136667	1.771142633	-2.111024844	1.467216629
LmxM.02.0740.1_43_0.0476190476190476_87-106_1	LmxM.02.0740.1	0.73219	-0.430331985	1.9869	-1.455213939	0.16771	-0.315807838	0.962266667	0.931162992	-0.733784587	0.627394754
LmxM.03.0010.1_0_0.0964553510565781_277-296_1	LmxM.03.0010.1	-1.8671	-4.532657908	0.19308	-0.379111476	1.0959	-0.715080832	-0.192706667	1.518705292	-1.875616739	2.307188697
LmxM.03.0010.1_0_0.0964553510565781_278-297_1	LmxM.03.0010.1	-0.94062	-3.674272813	-0.55763	-2.835254906	-0.94122	-3.34994134	-0.813156667	0.221292788	-3.286489686	0.423092598
LmxM.03.0010.1_0_0.0964553510565781_279-298_1	LmxM.03.0010.1	1.9038	-1.294027405	0.38005	-0.438598584	-0.46846	-3.055639276	0.60513	1.202039988	-1.596088422	1.334412283
LmxM.03.0010.1_29_0.195637355146558_570-589_1	LmxM.03.0010.1	3.0832	-3.859771047	2.625	-2.770131563	2.1719	-1.826739499	2.6267	0.455652378	-2.818880703	1.017392096
LmxM.03.0010.1_43_0.133265167007498_381-400_1	LmxM.03.0010.1	1.3746	-0.770261971	3.0882	-6.985630994	0.15027	-0.316634112	1.53769	1.475739453	-2.690842359	3.726305358
LmxM.03.0010.1_52_0.288684389911384_844-863_1	LmxM.03.0010.1	-0.30823	-2.932460403	1.8585	-1.283207476	-0.39545	-3.037875982	0.38494	1.276885327	-2.417847954	0.984040076
LmxM.03.0020.1_0_0.068407960199005_52-71_1	LmxM.03.0020.1	1.4647	-0.850946191	1.44	-1.029143401	-0.53748	-2.991702442	0.789073333	1.148895266	-1.623930678	1.187871315
LmxM.03.0020.1_14_0.068407960199005_45-64_1	LmxM.03.0020.1	0.017156	-0.257164208	-2.7135	-5.121448852	1.5518	-1.094892523	-0.381514667	2.160416568	-2.157835194	2.600519489
LmxM.03.0020.1_48_0.33955223880597_281-262_0	LmxM.03.0020.1	-0.66423	-3.376110669	0.72617	-0.513870545	1.537	-1.123776583	0.53298	1.113258802	-1.671252599	1.507614713
LmxM.03.0020.1_52_0.329601990049751_260-279_1	LmxM.03.0020.1	-2.0491	-4.725660801	0.24277	-0.362916574	1.9702	-1.623305096	0.054623333	2.016244652	-2.237294157	2.245244134
LmxM.03.0030.1_52_0.147875816993464_171-190_1	LmxM.03.0030.1	-0.19934	-2.855264435	-3.6529	-6.185264202	-1.8461	-4.453209727	-1.899446667	1.727397918	-4.497912788	1.665449905
LmxM.03.0030.1_52_0.30718954248366_369-388_1	LmxM.03.0030.1	-0.61209	-3.269498289	0.36832	-0.391302393	-4.1354	-6.77455329	-1.459723333	2.368487948	-3.478451324	3.196751325
LmxM.03.0030.1_57_0.206699346405229_243-262_1	LmxM.03.0030.1	-3.2617	-5.916414898	-1.3867	-3.692342993	-1.0564	-3.576716583	-1.9016	1.189402594	-4.395158158	1.318714874
LmxM.03.0030.1_57_0.30718954248366_366-385_1	LmxM.03.0030.1	-0.75521	-3.472072912	-6.6098	-8.246118931	-1.4138	-3.902583374	-2.92627	3.206981469	-5.206925072	2.640806562
LmxM.03.0040.1_29_0.131698455949137_141-160_1	LmxM.03.0040.1	0.015856	-0.253118008	2.679	-3.388189292	1.0477	-0.711154813	1.247518667	1.342769383	-1.450820704	1.693368599
LmxM.03.0040.1_29_0.131698455949137_142-161_1	LmxM.03.0040.1	1.9466	-1.384015024	2.6531	-4.09477851	-2.8459	-5.391016698	0.5846	2.991827744	-3.623270077	2.044689648
LmxM.03.0040.1_29_0.224341507720254_237-256_1	LmxM.03.0040.1	1.5313	-0.873156622	-2.532	-4.99640352	0.25031	-0.346919799	-0.25013	2.077361757	-2.07215998	2.546101237
LmxM.03.0040.1_49_0.11716621253406_139-120_0	LmxM.03.0040.1	1.8776	-1.214069522	-2.6838	-5.1649879	2.2477	-2.010535424	0.4805	2.746605063	-2.796530949	2.089445077
LmxM.03.0040.1_52_0.12897366030881_133-152_1	LmxM.03.0040.1	1.2175	-0.6663221	0.25445	-0.339635395	0.62111	-0.466235336	0.697686667	0.486070278	-0.490730944	0.164715138
LmxM.03.0040.1_57_0.11716621253406_140-121_0	LmxM.03.0040.1	1.11	-0.599153891	1.2942	-0.859846975	-1.0632	-3.613732028	0.447	1.311110384	-1.690910965	1.670305617
LmxM.03.0060.1_43_0.215320910973085_201-220_1	LmxM.03.0060.1	1.152	-0.62104232	-0.0047477	-2.442763441	-0.61478	-3.211818799	0.177490767	0.89737731	-2.091874853	1.330553566
LmxM.03.0060.1_52_0.215320910973085_204-223_1	LmxM.03.0060.1	3.0476	-3.202890707	1.7719	-1.375680085	-2.9161	-5.557955699	0.634466667	3.1403416	-3.378842164	2.096682264
LmxM.03.0060.1_67_0.280538302277433_260-279_1	LmxM.03.0060.1	2.4142	-2.164295782	1.1552	-0.884644418	-0.52418	-3.058400852	1.015073333	1.474193294	-2.035780351	1.092561861
LmxM.03.0060.1_71_0.466873706004141_442-461_1	LmxM.03.0060.1	2.0806	-1.467250172	0.73234	-0.596882828	0.36188	-0.4129788	1.058273333	0.904529719	-0.825703933	0.563153048
LmxM.03.0060.1_71_0.466873706004141_443-462_1	LmxM.03.0060.1	-2.7052	-5.465364622	1.3868	-0.847749073	-0.6813	-3.24987719	-0.666566667	2.046039785	-3.187663628	2.309436346
LmxM.03.0070.1_0_0.0792420327304048_180-199_1	LmxM.03.0070.1	-0.43527	-2.952980991	1.6036	-1.335222279	-3.4425	-5.950179673	-0.758056667	2.53848867	-3.412794315	2.341586888
LmxM.03.0070.1_29_0.0585701981050818_129-148_1	LmxM.03.0070.1	2.4623	-2.502496974	-0.0057814	-2.292291461	-0.37749	-2.998488847	0.693009533	1.543480932	-2.597759094	0.362608385
LmxM.03.0070.1_29_0.0585701981050818_132-151_1	LmxM.03.0070.1	2.6558	-3.076055227	1.0272	-0.753771919	1.909	-1.630568136	1.864	0.815232016	-1.82013176	1.172689523
LmxM.03.0070.1_29_0.0585701981050818_133-152_1	LmxM.03.0070.1	0.25703	-0.370786083	0.60938	-0.562429209	-0.22697	-2.664553332	0.213146667	0.41989837	-1.199256208	1.272597155
LmxM.03.0070.1_33_0.156330749354005_373-354_0	LmxM.03.0070.1	-0.87225	-3.095900544	2.2276	-4.037579798	-0.99887	-3.307844226	0.118826667	1.827348321	-3.480441522	0.49399628
LmxM.03.0070.1_38_0.0999138673557278_226-245_1	LmxM.03.0070.1	1.8911	-1.225662868	2.5259	-3.238939447	-0.53734	-2.949967843	1.29322	1.616773081	-2.471523386	1.088578187
LmxM.03.0080.1_14_0.312537136066548_523-542_1	LmxM.03.0080.1	1.5853	-1.035605804	1.5053	-1.090584782	-1.037	-3.632521575	0.684533333	1.491428095	-1.91957072	1.483713633
LmxM.03.0080.1_38_0.141414141414141_231-250_1	LmxM.03.0080.1	-2.1877	-4.652574718	1.6371	-1.827507364	-0.96882	-3.194149563	-0.506473333	1.953867214	-3.224743882	1.412782148
LmxM.03.0080.1_52_0.191325014854427_313-332_1	LmxM.03.0080.1	2.4502	-2.08221845	3.6176	-10.44706788	1.1371	-0.612635253	2.401633333	1.240962974	-4.380640526	5.30481614
LmxM.03.0080.1_57_0.191325014854427_312-331_1	LmxM.03.0080.1	0.79635	-0.427535201	0.25489	-0.329756077	-0.37679	-3.029605726	0.224816667	0.587147911	-1.262299001	1.531313156
LmxM.03.0080.1_57_0.41592394533571_697-716_1	LmxM.03.0080.1	-0.040315	-2.653799891	-1.475	-3.889353458	0.44727	-0.418000951	-0.356015	0.999264908	-2.320384767	1.759530133
LmxM.03.0080.1_81_0.474747474747475_789-808_1	LmxM.03.0080.1	-0.47271	-3.131363801	-0.29202	-2.627083552	0.53447	-0.428195064	-0.076753333	0.536989471	-2.062214139	1.437389438
LmxM.03.0090.1_29_0.0620732464307883_96-115_1	LmxM.03.0090.1	-0.27737	-2.959362824	-0.023999	-2.37826177	0.85772	-0.53025778	0.185450333	0.595826396	-1.955960791	1.268420836
LmxM.03.0090.1_29_0.443823711980137_711-730_1	LmxM.03.0090.1	2.4193	-2.312645426	0.026339	-0.277672131	1.5961	-1.198788356	1.347246333	1.215735044	-1.263035305	1.019006786
LmxM.03.0090.1_38_0.162631905648665_256-275_1	LmxM.03.0090.1	0.098584	-0.263800392	-0.5911	-3.084107431	0.80193	-0.536856777	0.103138	0.696526166	-1.294921533	1.555483712
LmxM.03.0090.1_43_0.00993171942892613_45133_1	LmxM.03.0090.1	2.2412	-1.710514892	-3.3427	-5.774063729	2.0755	-1.796054661	0.324666667	3.177113127	-3.093544428	2.321791778
LmxM.03.0090.1_48_0.490378646803228_783-802_1	LmxM.03.0090.1	1.4426	-0.89507028	0.40199	-0.395888813	0.77083	-0.518409655	0.871806667	0.527602605	-0.603122916	0.260149547
LmxM.03.0090.1_89_0.440099317194289_699-718_1	LmxM.03.0090.1	1.8044	-1.130551794	-0.93088	-3.320904145	-0.52512	-3.147892465	0.116133333	1.47609063	-2.533116135	1.217732856
LmxM.03.0100.1_43_0.341414141414141_162-181_1	LmxM.03.0100.1	1.4401	-1.036907686	-0.1921	-2.575348745	-0.18777	-2.55155571	0.35341	0.941103636	-2.054604047	0.881431188
LmxM.03.0100.1_74_0.341414141414141_159-178_1	LmxM.03.0100.1	-2.0454	-4.787587545	-2.7153	-5.17814287	-0.19544	-2.778620294	-1.652046667	1.305170004	-4.248116903	1.287516438
LmxM.03.0110.1_29_0.249534450651769_661-680_1	LmxM.03.0110.1	5.0879	-19.93156857	2.5874	-4.278359608	-1.6841	-4.10780329	1.997066667	3.424378204	-9.439243822	9.087019936
LmxM.03.0110.1_29_0.499813780260708_1338-1357_1	LmxM.03.0110.1	-0.39611	-2.965434924	-1.3039	-3.657354236	0.51658	-0.474069453	-0.394476667	0.910241099	-2.365619538	1.674263831
LmxM.03.0110.1_38_0.134450651769088_354-373_1	LmxM.03.0110.1	0.49967	-0.361062427	-1.8304	-4.256080092	2.9332	-3.786512111	0.534156667	2.381987245	-2.80121821	2.126239334
LmxM.03.0110.1_43_0.249534450651769_664-683_1	LmxM.03.0110.1	0.37847	-0.385731158	1.7394	-1.482690035	-2.4564	-4.938232096	-0.112843333	2.140613464	-2.26888443	2.375898234
LmxM.03.0110.1_52_0.331098696461825_884-903_1	LmxM.03.0110.1	-1.3052	-3.969644144	-0.26825	-2.731963316	-1.7704	-4.25203349	-1.114616667	0.768996203	-3.65121365	0.808518286
LmxM.03.0110.1_52_0.356797020484171_953-972_1	LmxM.03.0110.1	-2.0788	-4.815874617	0.35522	-0.389921744	-2.1386	-4.723601006	-1.287393333	1.42285907	-3.309799122	2.529108842
LmxM.03.0120.1_38_0.194744420446364_537-556_1	LmxM.03.0120.1	1.589	-0.931257658	-1.3759	-3.764228833	-0.73872	-3.348103783	-0.175206667	1.560710883	-2.681196758	1.529707539
LmxM.03.0120.1_38_0.194744420446364_538-557_1	LmxM.03.0120.1	0.61666	-0.413593603	2.4161	-2.610600595	0.18552	-0.312220831	1.07276	1.183170398	-1.112138343	1.298695865
LmxM.03.0120.1_43_0.194744420446364_534-553_1	LmxM.03.0120.1	1.4439	-0.867775896	2.0267	-1.627934959	2.8815	-4.011448365	2.117366667	0.723075911	-2.169053073	1.640206011
LmxM.03.0120.1_43_0.209863210943125_579-598_1	LmxM.03.0120.1	3.7432	-7.999132336	2.2859	-2.441273912	0.52991	-0.38909021	2.186336667	1.608957053	-3.609832152	3.937300034
LmxM.03.0120.1_52_0.322174226061915_889-908_1	LmxM.03.0120.1	-4.0902	-6.75494348	0.81306	-0.591394647	0.98895	-0.792429449	-0.76273	2.883015223	-2.712922525	3.501935721
LmxM.03.0120.1_57_0.276817854571634_766-785_1	LmxM.03.0120.1	1.5388	-0.871360816	0.57144	-0.527447764	-1.9163	-4.575460532	0.064646667	1.782430536	-1.991423037	2.24443899
LmxM.03.0140.1_71_0.345238095238095_137-156_1	LmxM.03.0140.1	-0.04315	-2.401855885	0.36903	-0.447247179	2.2988	-2.617932635	0.874893333	1.25024227	-1.822345233	1.195760546
LmxM.03.0150.1_29_0.163461538461538_158-139_0	LmxM.03.0150.1	0.72885	-0.575462682	-0.57757	-2.752330069	3.5275	-6.35178124	1.22626	2.097251167	-3.226524663	2.917209181
LmxM.03.0150.1_52_0.196581196581197_174-193_1	LmxM.03.0150.1	2.4533	-2.245293754	-0.11468	-2.715286888	-0.43443	-3.065750738	0.63473	1.583021683	-2.675443793	0.411677082
LmxM.03.0150.1_71_0.402777777777778_380-361_0	LmxM.03.0150.1	-0.95299	-3.601579576	2.8668	-4.756486894	3.3027	-5.663172776	1.738836667	2.34135651	-4.673746416	1.033284143
LmxM.03.0150.1_78_0.217948717948718_215-196_0	LmxM.03.0150.1	-1.9139	-4.173449479	-4.1964	-5.413222769	-1.7384	-3.93611055	-2.616233333	1.371274985	-4.507594266	0.793224231
LmxM.03.0150.1_90_0.451923076923077_434-415_0	LmxM.03.0150.1	2.3971	-3.147508892	-4.9433	-7.88761853	1.0384	-0.840988322	-0.5026	3.90530137	-3.958705248	3.592670172
LmxM.03.0160.1_0_0.123218390804598_265-284_1	LmxM.03.0160.1	1.9401	-1.351144369	0.94144	-0.598520254	1.8514	-1.290458789	1.577646667	0.552753213	-1.080041138	0.418111774
LmxM.03.0160.1_14_0.0652873563218391_132-151_1	LmxM.03.0160.1	2.968	-3.67348106	1.104	-0.789808164	0.86917	-0.621996739	1.647056667	1.149980326	-1.695095321	1.715385603
LmxM.03.0160.1_14_0.36735632183908_792-811_1	LmxM.03.0160.1	-1.0627	-3.742960407	1.3949	-1.035369224	-1.2238	-3.822186787	-0.2972	1.467613747	-2.866838806	1.586593781
LmxM.03.0160.1_14_0.36735632183908_793-812_1	LmxM.03.0160.1	0.189	-0.326242789	1.673	-1.454897508	-0.332	-2.855368837	0.51	1.040330236	-1.545503045	1.266995132
LmxM.03.0160.1_14_0.36735632183908_794-813_1	LmxM.03.0160.1	0.78604	-0.518864353	1.7128	-1.565498268	0.82779	-0.532426271	1.108876667	0.523429374	-0.872262964	0.600397678
LmxM.03.0160.1_19_0.123218390804598_261-280_1	LmxM.03.0160.1	1.3601	-0.927328897	1.4363	-1.083841357	0.48587	-0.417576953	1.09409	0.528110108	-0.809582402	0.348389497
LmxM.03.0180.1_43_0.111111111111111_169-188_1	LmxM.03.0180.1	2.7686	-2.979703341	-1.6297	-4.15349144	-1.4895	-4.121750208	-0.116866667	2.499870481	-3.75164833	0.668712326
LmxM.03.0180.1_57_0.111111111111111_162-181_1	LmxM.03.0180.1	-1.7957	-4.477783514	2.3469	-2.284046903	-0.48734	-2.96340805	0.021286667	2.117618829	-3.241746156	1.123042366
LmxM.03.0180.1_57_0.186692506459948_278-297_1	LmxM.03.0180.1	1.0541	-0.730270218	1.7539	-2.095968387	-0.90626	-3.185198588	0.633913333	1.37895991	-2.003812398	1.230056043
LmxM.03.0180.1_57_0.235142118863049_357-376_1	LmxM.03.0180.1	0.11868	-0.296862081	1.7837	-1.594090394	-0.74572	-3.334796447	0.385553333	1.28565447	-1.741916307	1.524352544
LmxM.03.0180.1_76_0.235142118863049_353-372_1	LmxM.03.0180.1	1.6444	-0.863543466	-0.37983	-2.757881675	-2.9948	-5.613802674	-0.576743333	2.325860122	-3.078409272	2.391295484
LmxM.03.0200.1_19_0.0952380952380952_150-169_1	LmxM.03.0200.1	-1.8629	-4.559519744	0.89577	-0.615616367	1.8756	-1.288624919	0.302823333	1.938500677	-2.15458701	2.109741979
LmxM.03.0200.1_33_0.222634508348794_364-345_0	LmxM.03.0200.1	1.16	-0.659105081	1.8412	-1.705565692	-2.1874	-4.656026013	0.271266667	2.156337101	-2.340232262	2.072666272
LmxM.03.0200.1_33_0.252319109461967_411-392_0	LmxM.03.0200.1	2.3462	-2.234730055	0.37751	-0.45096965	2.3384	-2.525238981	1.68737	1.13437874	-1.736979562	1.12314958
LmxM.03.0200.1_43_0.148423005565863_249-230_0	LmxM.03.0200.1	1.9893	-1.177356314	1.6944	-1.292365664	0.97612	-0.520229305	1.553273333	0.521124726	-0.996650428	0.416580847
LmxM.03.0200.1_52_0.212121212121212_338-357_1	LmxM.03.0200.1	0.067829	-0.251279449	0.37796	-0.400642211	0.26692	-0.350594236	0.237569667	0.157134945	-0.334171965	0.076023529
LmxM.03.0210.1_14_0.292824074074074_249-268_1	LmxM.03.0210.1	2.2699	-2.105684333	0.36529	-0.432355261	0.13173	-0.32021411	0.922306667	1.17287826	-0.952751235	1.000042478
LmxM.03.0210.1_29_0.265046296296296_220-239_1	LmxM.03.0210.1	2.1707	-1.533990023	-0.19498	-2.714907957	2.5048	-2.352392606	1.493506667	1.471783313	-2.200430195	0.604947289
LmxM.03.0210.1_43_0.265046296296296_222-241_1	LmxM.03.0210.1	0.66009	-0.440457283	2.0464	-1.510699589	-1.2891	-3.810035052	0.472463333	1.675647005	-1.920397308	1.721744101
LmxM.03.0210.1_52_0.101851851851852_78-97_1	LmxM.03.0210.1	0.084317	-0.269388735	2.8117	-4.059952054	-0.46317	-3.021265474	0.810949	1.754191816	-2.450202088	1.958743886
LmxM.03.0210.1_57_0.265046296296296_221-240_1	LmxM.03.0210.1	0.04693	-0.262813402	-0.98301	-3.428099948	0.93954	-0.594833207	0.001153333	0.962092123	-1.428582185	1.739572576
LmxM.03.0210.1_67_0.459490740740741_393-412_1	LmxM.03.0210.1	1.5682	-0.874690108	3.087	-5.258811764	-0.063536	-2.727369991	1.530554667	1.575605328	-2.953623954	2.200800722
LmxM.03.0220.1_43_0.201725997842503_182-201_1	LmxM.03.0220.1	0.27817	-0.328197584	0.28623	-0.41174998	0.11318	-0.350189589	0.22586	0.097666922	-0.363379051	0.043309608
LmxM.03.0220.1_57_0.0787486515641855_64-83_1	LmxM.03.0220.1	-0.47022	-2.706784918	-0.6255	-2.746412446	-2.8957	-5.332004359	-1.330473333	1.357747715	-3.595067241	1.504362157
LmxM.03.0220.1_67_0.321467098166127_289-308_1	LmxM.03.0220.1	0.93751	-0.474971506	-0.7541	-3.326421868	-1.8713	-4.417655961	-0.56263	1.414160166	-2.739683112	2.035776745
LmxM.03.0230.1_29_0.0243531202435312_55-36_0	LmxM.03.0230.1	-0.15652	-2.796250066	0.48825	-0.418058779	0.90087	-0.568770726	0.410866667	0.532925453	-1.261026524	1.331676393
LmxM.03.0230.1_29_0.181126331811263_363-344_0	LmxM.03.0230.1	1.4376	-0.750273126	1.4671	-0.900123121	0.52124	-0.383264033	1.14198	0.537778926	-0.67788676	0.265924178
LmxM.03.0230.1_43_0.168949771689498_342-323_0	LmxM.03.0230.1	1.9537	-1.42937775	-0.16775	-2.537080754	-0.0043107	-2.452522531	0.593879767	1.180470839	-2.139660345	0.61657404
LmxM.03.0230.1_43_0.168949771689498_343-324_0	LmxM.03.0230.1	-0.71639	-3.373342198	1.6615	-1.174683274	-0.0031769	-2.642585375	0.3139777	1.220258372	-2.396870282	1.119735324
LmxM.03.0230.1_52_0.384069000507357_754-773_1	LmxM.03.0230.1	-1.7782	-4.507074194	0.16835	-0.332006175	2.253	-1.815422627	0.214383333	2.015994212	-2.218167665	2.116471336
LmxM.03.0230.1_57_0.209030948756976_408-427_1	LmxM.03.0230.1	0.61945	-0.420296559	3.1589	-5.517544059	-1.3999	-4.022448967	0.792816667	2.284339371	-3.320096529	2.620201754
LmxM.03.0240.1_29_0.474885844748858_205-224_1	LmxM.03.0240.1	0.0066044	-0.277584689	-1.0609	-3.335568133	-4.2716	-6.936932279	-1.775298533	2.226776183	-3.516695034	3.333366586
LmxM.03.0240.1_57_0.474885844748858_204-223_1	LmxM.03.0240.1	0.047682	-0.529258036	-2.3219	-3.041197405	-2.4984	-3.291648525	-1.590872667	1.421771469	-2.287367989	1.527708871
LmxM.03.0240.1_89_0.474885844748858_198-217_1	LmxM.03.0240.1	1.5755	-1.146783579	2.8736	-4.728947297	2.4213	-2.493775867	2.290133333	0.658915339	-2.789835581	1.809340417
LmxM.03.0260.1_19_0.145413870246085_123-142_1	LmxM.03.0260.1	2.2056	-1.65081139	-1.5	-3.988252484	2.5862	-2.815315998	1.097266667	2.257334644	-2.818126624	1.168723082
LmxM.03.0260.1_29_0.0548098434004474_45-64_1	LmxM.03.0260.1	1.4314	-1.892065789	-4.143	-5.349544229	-1.4381	-3.701886023	-1.383233333	2.787604994	-3.647832014	1.729372912
LmxM.03.0260.1_29_0.0548098434004474_46-65_1	LmxM.03.0260.1	0.53402	-0.366222863	0.56708	-0.478062806	1.187	-0.783362617	0.7627	0.367826193	-0.542549429	0.215917315
LmxM.03.0260.1_29_0.145413870246085_126-145_1	LmxM.03.0260.1	-0.90881	-3.452325122	0.20591	-0.353743317	0.56119	-0.388731286	-0.047236667	0.766998974	-1.398266575	1.778952901
LmxM.03.0260.1_52_0.383668903803132_336-355_1	LmxM.03.0260.1	-1.7487	-4.27743605	0.88289	-0.656237446	-0.54486	-2.959138422	-0.470223333	1.317381667	-2.630937306	1.832772984
LmxM.03.0260.1_52_0.383668903803132_340-359_1	LmxM.03.0260.1	-0.33467	-2.852344231	-2.9433	-5.393440276	-1.5881	-4.127689719	-1.622023333	1.304645819	-4.124491409	1.270551042
LmxM.03.0270.1_14_0.0101966496722505_50-31_0	LmxM.03.0270.1	-1.7096	-4.257210763	-1.0021	-3.545015582	-0.60853	-3.069621441	-1.106743333	0.557943955	-3.623949262	0.597716482
LmxM.03.0270.1_19_0.0101966496722505_49-30_0	LmxM.03.0270.1	-0.43636	-3.068289715	-0.77209	-3.166165912	0.75537	-0.454207532	-0.151026667	0.802710936	-2.229554386	1.538274123
LmxM.03.0270.1_19_0.183054139354212_750-769_1	LmxM.03.0270.1	0.044137	-0.287534519	0.3367	-0.470946696	-1.4009	-3.914433937	-0.340021	0.930320626	-1.557638384	2.043104002
LmxM.03.0270.1_29_0.0118960912842923_42-61_1	LmxM.03.0270.1	-1.3615	-3.889802486	0.73938	-0.692709047	-2.4484	-4.913585785	-1.023506667	1.620544647	-3.165365773	2.201716721
LmxM.03.0270.1_29_0.0169944161204176_64-83_1	LmxM.03.0270.1	2.7777	-3.40658312	-0.80842	-3.270750918	1.2151	-0.72527675	1.06146	1.797990017	-2.467536929	1.510369324
LmxM.03.0270.1_29_0.0810876426317067_331-350_1	LmxM.03.0270.1	-1.9027	-4.613979304	1.7663	-1.46127909	-0.17539	-2.667208443	-0.10393	1.835543557	-2.914155612	1.590791262
LmxM.03.0270.1_29_0.160475843651372_654-673_1	LmxM.03.0270.1	-0.182	-2.634589647	2.7906	-4.512102099	0.55026	-0.526283732	1.052953333	1.548745664	-2.557658493	1.994022521
LmxM.03.0270.1_29_0.188880796309784_771-790_1	LmxM.03.0270.1	-0.34918	-2.777333905	-1.7932	-4.306202179	0.96577	-0.617297337	-0.392203333	1.379988087	-2.566944474	1.853429933
LmxM.03.0270.1_43_0.0104394270453994_36-55_1	LmxM.03.0270.1	-0.92847	-3.531806667	-1.807	-4.185054248	0.0049472	-0.284227847	-0.910174267	0.906112142	-2.667029588	2.089256136
LmxM.03.0270.1_43_0.155377518815246_636-655_1	LmxM.03.0270.1	1.8973	-1.29074113	1.0693	-0.742262785	-0.27313	-2.771411544	0.897823333	1.095328618	-1.601471819	1.049655345
LmxM.03.0270.1_43_0.160475843651372_650-669_1	LmxM.03.0270.1	3.1059	-3.904850625	1.1019	-0.76302131	-2.4479	-4.897328433	0.586633333	2.812525273	-3.188400122	2.158263153
LmxM.03.0270.1_43_0.183782471473659_753-772_1	LmxM.03.0270.1	1.341	-0.844248177	-0.062009	-2.384274856	-1.3853	-3.975805161	-0.035436333	1.363344235	-2.401442731	1.565849079
LmxM.03.0280.1_14_0.347192608386638_980-961_0	LmxM.03.0280.1	-0.35316	-3.019158683	-1.0447	-3.457561656	-1.3862	-4.01926395	-0.92802	0.526311293	-3.49866143	0.501317793
LmxM.03.0280.1_19_0.0909737029140014_249-268_1	LmxM.03.0280.1	2.1783	-1.720607156	3.8886	-17.54426118	-1.1346	-3.671604682	1.6441	2.553852343	-7.645491005	8.627910294
LmxM.03.0280.1_29_0.148542999289268_411-430_1	LmxM.03.0280.1	-0.067844	-2.599803111	2.2479	-2.184090167	0.39266	-0.369648584	0.857572	1.225877214	-1.717847287	1.185931752
LmxM.03.0280.1_33_0.0749822316986496_203-222_1	LmxM.03.0280.1	0.9638	-0.661636061	0.94821	-0.691333911	-1.8844	-4.416762069	0.009203333	1.639927117	-1.923244014	2.159501033
LmxM.03.0280.1_34_0.14818763326226_423-404_0	LmxM.03.0280.1	0.94014	-0.549491314	0.28307	-0.353558971	2.7013	-3.021734068	1.30817	1.250417388	-1.308261451	1.487141109
LmxM.03.0280.1_38_0.00888415067519545_18-37_1	LmxM.03.0280.1	2.0726	-1.351807015	0.13312	-0.358063756	2.3141	-2.744477513	1.506606667	1.19558763	-1.484782762	1.198751253
LmxM.03.0310.1_0_0.0539667151397641_331-350_1	LmxM.03.0310.1	-2.6883	-5.375421796	1.2348	-0.939645428	2.2272	-2.02027607	0.2579	2.599285531	-2.778447765	2.313038313
LmxM.03.0310.1_0_0.199062853449669_1235-1216_0	LmxM.03.0310.1	2.9105	-2.901192398	-1.3752	-3.918442212	0.99484	-0.572177171	0.84338	2.146860783	-2.46393726	1.71544935
LmxM.03.0310.1_19_0.0433026337049604_262-281_1	LmxM.03.0310.1	2.6414	-2.773481606	-3.9236	-6.44951694	1.2244	-0.839645129	-0.019266667	3.454683246	-3.354214558	2.849667263
LmxM.03.0310.1_19_0.0549361770883826_336-355_1	LmxM.03.0310.1	-1.0048	-3.637486347	-1.1195	-3.532424184	0.17747	-0.308946516	-0.648943333	0.717989046	-2.492952349	1.892133881
LmxM.03.0310.1_19_0.144934561318468_901-882_0	LmxM.03.0310.1	-0.15082	-2.759443868	-0.19637	-2.638267568	0.6161	-0.415439586	0.089636667	0.456499104	-1.937717007	1.319722446
LmxM.03.0310.1_29_0.0971077718532881_596-615_1	LmxM.03.0310.1	0.087395	-0.292703161	-1.0957	-3.513979729	-0.49154	-2.827655865	-0.499948333	0.591592317	-2.211446252	1.696744353
LmxM.03.0320.1_14_0.0458292120013188_129-148_1	LmxM.03.0320.1	-0.91343	-3.452862139	-1.1889	-3.56565627	-3.6202	-6.19337073	-1.90751	1.489614449	-4.403963046	1.550698398
LmxM.03.0320.1_29_0.0329706561160567_96-115_1	LmxM.03.0320.1	5.5785	-19.93156857	5.892	-19.93156857	5.9178	-19.93156857	5.7961	0.188888142	-19.93156857	0
LmxM.03.0320.1_29_0.0458292120013188_132-151_1	LmxM.03.0320.1	-0.0056626	-2.715286888	-2.0457	-4.469385852	0.58977	-0.49752478	-0.487197533	1.382147767	-2.560732506	1.990435979
LmxM.03.0320.1_29_0.101219914276294_303-322_1	LmxM.03.0320.1	2.1657	-1.56737833	3.2372	-6.660018002	-1.0267	-3.525064584	1.458733333	2.218121323	-3.917486972	2.568898831
LmxM.03.0320.1_29_0.117045829212001_348-367_1	LmxM.03.0320.1	6.1984	-19.93156857	6.0463	-19.93156857	5.2183	-19.93156857	5.821	0.527464757	-19.93156857	0
LmxM.03.0320.1_29_0.237718430596769_710-729_1	LmxM.03.0320.1	0.4001	-0.406099376	1.7722	-1.547927551	-2.5757	-5.034290322	-0.134466667	2.222696503	-2.329439083	2.411038794
LmxM.03.0330.1_43_0.242088607594937_465-446_0	LmxM.03.0330.1	1.8432	-1.379128363	-3.2888	-5.771224399	2.3034	-2.235748975	0.285933333	3.104349338	-3.128700579	2.328228688
LmxM.03.0330.1_48_0.242088607594937_468-449_0	LmxM.03.0330.1	1.219	-0.649772081	1.6993	-1.397482308	-1.1407	-3.598937549	0.592533333	1.520113602	-1.88206398	1.533136911
LmxM.03.0330.1_57_0.209388185654008_389-408_1	LmxM.03.0330.1	0.261	-0.304610108	-2.5182	-5.011867233	2.3496	-2.521423664	0.0308	2.442051031	-2.612633668	2.354953685
LmxM.03.0330.1_57_0.389767932489451_728-747_1	LmxM.03.0330.1	0.020057	-0.292614803	3.542	-9.032438266	0.43399	-0.393461122	1.332015667	1.92506057	-3.23950473	5.017080994
LmxM.03.0330.1_71_0.256856540084388_479-498_1	LmxM.03.0330.1	2.3187	-2.425454729	0.033829	-0.326043838	1.7581	-1.48285132	1.370209667	1.190799334	-1.411449962	1.051525148
LmxM.03.0330.1_90_0.459388185654008_861-880_1	LmxM.03.0330.1	0.61493	-0.415170233	0.76667	-0.565094802	2.2555	-1.857620547	1.212366667	0.906560324	-0.945961861	0.793070308
LmxM.03.0340.1_52_0.22583559168925_243-262_1	LmxM.03.0340.1	-1.6139	-4.285544331	-0.56627	-2.822543944	-2.7314	-5.203967142	-1.63719	1.082752879	-4.104018473	1.201044479
LmxM.03.0340.1_57_0.201445347786811_214-233_1	LmxM.03.0340.1	-0.16122	-2.829295513	-1.2492	-3.767408003	2.9059	-4.028887273	0.498493333	2.154676371	-3.541863596	0.63079934
LmxM.03.0340.1_57_0.485998193315267_534-553_1	LmxM.03.0340.1	0.44422	-0.436839917	0.96669	-0.805355651	0.29784	-0.402452617	0.569583333	0.351606392	-0.548216061	0.223352183
LmxM.03.0340.1_71_0.22583559168925_242-261_1	LmxM.03.0340.1	0.7754	-0.491975054	3.0837	-6.759735013	-0.24553	-2.53290002	1.204523333	1.705594684	-3.261536696	3.19677764
LmxM.03.0340.1_71_0.255645889792231_273-292_1	LmxM.03.0340.1	1.4892	-1.114281959	-3.4807	-5.933418913	1.6307	-1.398470817	-0.120266667	2.911080504	-2.815390563	2.704027814
LmxM.03.0340.1_86_0.480578139114724_522-541_1	LmxM.03.0340.1	2.4554	-5.146627061	3.4803	-16.8949949	1.456	-1.596924286	2.4639	1.012176768	-7.879515417	8.006825228
LmxM.03.0350.1_0_0.0139389569814948_55-74_1	LmxM.03.0350.1	0.023926	-0.273655284	-2.7604	-5.161988963	-0.044893	-2.576639124	-0.927122333	1.588037867	-2.670761124	2.44552566
LmxM.03.0350.1_14_0.273491949050709_1133-1152_1	LmxM.03.0350.1	0.84196	-0.515684476	2.7922	-4.582529285	-1.8733	-4.403297615	0.586953333	2.343180288	-3.167170459	2.29800227
LmxM.03.0350.1_19_0.0146599375150204_58-77_1	LmxM.03.0350.1	-6.1409	-7.719558636	-3.9	-6.666715505	-3.3761	-5.869944235	-4.472333333	1.468572042	-6.752072792	0.927756842
LmxM.03.0350.1_29_0.0665705359288633_272-291_1	LmxM.03.0350.1	-6.4639	-8.105298161	-5.8128	-8.907537068	-5.741	-7.278230834	-6.0059	0.398260982	-8.097022021	0.814684645
LmxM.03.0350.1_29_0.0680124969959144_278-297_1	LmxM.03.0350.1	-2.6159	-5.252858406	-1.2646	-3.563488459	0.97524	-0.734680733	-0.96842	1.813798106	-3.183675866	2.282909454
LmxM.03.0350.1_29_0.126411920211488_522-541_1	LmxM.03.0350.1	-5.7367	-8.911005253	-6.3399	-7.929843721	-6.6908	-8.40614564	-6.2558	0.482577776	-8.415664871	0.490650028
LmxM.03.0360.1_0_0.0621295728591866_300-319_1	LmxM.03.0360.1	2.3507	-2.199911446	-0.57703	-3.053721293	1.0987	-0.785673729	0.957456667	1.468966643	-2.013102156	1.145505662
LmxM.03.0360.1_29_0.0535458818720621_256-275_1	LmxM.03.0360.1	-3.4712	-6.091971086	-0.85926	-3.130479146	-0.2684	-2.636113501	-1.532953333	1.704370556	-3.952854578	1.868947277
LmxM.03.0360.1_29_0.0535458818720621_259-278_1	LmxM.03.0360.1	1.1086	-0.648346797	2.1633	-2.386913482	3.2319	-7.144216918	2.167933333	1.061657583	-3.393159066	3.362808318
LmxM.03.0360.1_29_0.0731657469854895_351-370_1	LmxM.03.0360.1	2.0995	-1.881661539	3.0892	-6.346019154	1.5234	-1.401592868	2.237366667	0.791951907	-3.209757854	2.726667873
LmxM.03.0360.1_29_0.281626813815655_1369-1388_1	LmxM.03.0360.1	0.68276	-0.458205669	-1.2886	-3.639013265	1.1801	-0.687030522	0.19142	1.305634393	-1.594749819	1.77407722
LmxM.03.0360.1_29_0.422644594318414_2063-2082_1	LmxM.03.0360.1	-0.40556	-3.083373552	-0.25601	-2.707821364	-0.89098	-3.365365844	-0.517516667	0.331960008	-3.05218692	0.329879736
LmxM.03.0370.1_38_0.199771689497717_171-190_1	LmxM.03.0370.1	-0.099945	-2.846313975	1.2147	-0.808763319	1.7478	-1.249338618	0.954185	0.951021264	-1.634805304	1.072073502
LmxM.03.0370.1_81_0.497716894977169_427-446_1	LmxM.03.0370.1	0.045904	-0.298298365	-0.76609	-3.191115808	-1.4582	-3.834709317	-0.726128667	0.752847854	-2.441374497	1.883649286
LmxM.03.0380.1_52_0.349419124218052_384-403_1	LmxM.03.0380.1	0.22932	-0.287094365	-0.73636	-3.21650479	-0.80188	-3.251662432	-0.436306667	0.577379738	-2.251753862	1.701535842
LmxM.03.0400.1_43_0.133333333333333_115-134_1	LmxM.03.0400.1	3.853	-12.57129209	3.2056	-8.75832868	-0.90874	-3.225922684	2.049953333	2.582669427	-8.185181152	4.698973922
LmxM.03.0400.1_52_0.201129943502825_174-193_1	LmxM.03.0400.1	-3.0058	-5.699072691	-0.26688	-2.628331859	2.7968	-4.11954172	-0.158626667	2.902814286	-4.14898209	1.535582093
LmxM.03.0400.1_71_0.411299435028249_354-373_1	LmxM.03.0380.1-LmxM.03.0400.1	0.3676	-0.320160074	1.5391	-1.117252102	2.8678	-3.992081179	1.5915	1.250923391	-1.809831118	1.931450341
LmxM.03.0400.1_71_0.411299435028249_355-374_1	LmxM.03.0380.1-LmxM.03.0400.1	-1.0737	-3.638114882	-1.9174	-4.351633961	0.34957	-0.371849802	-0.88051	1.145766131	-2.787199549	2.121959747
LmxM.03.0410.1_19_0.132218844984802_265-246_0	LmxM.03.0410.1	0.24919	-0.367990562	-1.2797	-3.598011361	1.5015	-1.149277373	0.156996667	1.392890185	-1.705093099	1.685217176
LmxM.03.0410.1_29_0.19047619047619_369-388_1	LmxM.03.0410.1	-6.0077	-9.23616626	-1.4967	-4.026957466	-1.3099	-3.874105605	-2.9381	2.659991857	-5.712409777	3.052619488
LmxM.03.0410.1_29_0.272036474164134_546-527_0	LmxM.03.0410.1	-2.8362	-5.493816497	-1.2557	-3.506910179	0.98796	-0.687030522	-1.034646667	1.921639498	-3.229252399	2.415391942
LmxM.03.0410.1_43_0.114488348530902_216-235_1	LmxM.03.0410.1	-0.38364	-3.061167725	3.0402	-4.943416472	0.3375	-0.3618038	0.99802	1.804961243	-2.788795999	2.302918461
LmxM.03.0410.1_43_0.374366767983789_736-755_1	LmxM.03.0410.1	3.0276	-4.304148682	2.3463	-2.196005935	2.0576	-1.842278447	2.477166667	0.498065822	-2.780811021	1.331051842
LmxM.03.0410.1_48_0.272036474164134_547-528_0	LmxM.03.0410.1	2.2477	-1.928945812	-2.2415	-4.67281853	-0.36872	-2.87852301	-0.12084	2.254842019	-3.160095784	1.393438837
LmxM.03.0420.1_0_0.0108353033884949_51-70_1	LmxM.03.0420.1	1.2755	-0.828457522	-3.87E-05	-2.346437306	2.2445	-2.255659763	1.173320447	1.125752612	-1.810184864	0.851411516
LmxM.03.0420.1_14_0.29334121355398_1482-1501_1	LmxM.03.0420.1	1.3027	-0.897728879	-1.2258	-3.688915455	2.3656	-2.667941748	0.814166667	1.844867774	-2.41819536	1.41225372
LmxM.03.0420.1_19_0.0120173364854216_56-75_1	LmxM.03.0420.1	2.298	-1.791003378	-0.054739	-2.403686901	-0.76102	-3.191247577	0.494080333	1.601656279	-2.461979285	0.701939781
LmxM.03.0420.1_19_0.189716312056738_967-948_0	LmxM.03.0420.1	4.6175	-19.93129006	-1.2496	-3.717439209	0.76734	-0.554864478	1.378413333	2.980901469	-8.067864581	10.39500446
LmxM.03.0420.1_29_0.0303388494877857_148-167_1	LmxM.03.0420.1	1.8138	-1.12311652	-0.26629	-2.816738363	0.77769	-0.462513077	0.775066667	1.040047481	-1.467455987	1.214298738
LmxM.03.0420.1_29_0.0403861308116627_202-221_1	LmxM.03.0420.1	-1.9195	-4.444042527	-0.94945	-3.343205282	1.9309	-1.39243627	-0.312683333	2.002623	-3.059894693	1.545404107
LmxM.03.0450.1_14_0.329970575872215_1566-1585_1	LmxM.03.0450.1	-0.6152	-3.13579523	2.0292	-2.095906711	0.0057274	-0.315107671	0.473242467	1.382801719	-1.848936538	1.426469515
LmxM.03.0450.1_19_0.119167717528373_573-554_0	LmxM.03.0450.1	-2.8186	-5.522045039	0.77498	-0.5847151	-0.62728	-3.033734928	-0.8903	1.811170601	-3.046831689	2.468691025
LmxM.03.0450.1_29_0.0304749894913829_141-160_1	LmxM.03.0450.1	0.91261	-0.615306928	1.2281	-0.876172263	0.51681	-0.477580609	0.88584	0.356399833	-0.656353266	0.202441172
LmxM.03.0450.1_29_0.146490121899958_694-713_1	LmxM.03.0450.1	-1.0214	-3.401665288	1.8422	-1.893244326	0.33779	-0.497300751	0.386196667	1.432413573	-1.930736788	1.452545216
LmxM.03.0450.1_33_0.331862126944094_1575-1594_1	LmxM.03.0450.1	0.64475	-0.399119419	0.21762	-0.3813084	-0.75384	-3.267968773	0.036176667	0.716732	-1.349465531	1.661496411
LmxM.03.0450.1_43_0.172131147540984_828-809_0	LmxM.03.0450.1	0.82839	-0.724990568	2.0412	-2.877250428	0.68306	-0.699698183	1.184216667	0.745718129	-1.433979726	1.249973066
LmxM.03.0460.1_0_0.0222010783380907_65-84_1	LmxM.03.0460.1	-1.5652	-4.137635104	2.6342	-4.214588389	2.7283	-3.523802906	1.265766667	2.452140474	-3.958675466	0.378571076
LmxM.03.0460.1_19_0.0202981287662544_57-76_1	LmxM.03.0460.1	-0.13564	-2.971306385	-1.564	-4.026557707	0.65533	-0.475533068	-0.348103333	1.124816391	-2.491132387	1.823559513
LmxM.03.0460.1_19_0.114494132572154_356-375_1	LmxM.03.0460.1	1.2487	-0.683365331	-0.97186	-3.525878619	1.5988	-0.961673394	0.625213333	1.394139493	-1.723639115	1.566976154
LmxM.03.0460.1_29_0.0393276244846178_118-137_1	LmxM.03.0460.1	2.358	-1.889818525	-0.73388	-3.258549409	1.2402	-0.672517272	0.954773333	1.565577136	-1.940295069	1.293754793
LmxM.03.0460.1_29_0.227719632096416_708-727_1	LmxM.03.0460.1	2.1537	-1.557747571	0.6243	-0.527281416	0.67419	-0.430079274	1.15073	0.86895562	-0.838369421	0.624892596
LmxM.03.0460.1_38_0.0707262924199175_220-239_1	LmxM.03.0460.1	0.18252	-0.332260438	2.5909	-3.961687443	-1.7128	-4.242116515	0.35354	2.15694096	-2.845354799	2.180915533
LmxM.03.0470.1_19_0.155463633229921_447-466_1	LmxM.03.0470.1	2.2593	-1.634683721	-0.8452	-3.245492137	-0.62284	-3.158158883	0.263753333	1.731766689	-2.679444914	0.905842832
LmxM.03.0470.1_29_0.155463633229921_444-463_1	LmxM.03.0470.1	0.88394	-0.501236492	-0.57628	-3.121160111	3.5695	-6.524035238	1.292386667	2.102853885	-3.382143947	3.019869302
LmxM.03.0470.1_29_0.494312306101344_1439-1420_0	LmxM.03.0470.1	0.44589	-0.409410435	-2.8749	-5.297438196	-1.2585	-3.676263323	-1.22917	1.660589276	-3.127703985	2.489757389
LmxM.03.0470.1_43_0.156497759393313_450-469_1	LmxM.03.0470.1	-1.228	-3.741435247	-0.048781	-2.422126014	-2.9575	-5.457102105	-1.411427	1.463009109	-3.873554456	1.521795512
LmxM.03.0470.1_43_0.26197862805929_754-773_1	LmxM.03.0470.1	0.051814	-0.359728915	-1.799	-3.974103723	-5.3988	-6.872291715	-2.381995333	2.771680161	-3.735374784	3.262838057
LmxM.03.0470.1_43_0.330920372285419_964-945_0	LmxM.03.0470.1	-0.84578	-3.274934222	2.0492	-2.454893553	-0.82581	-3.315867098	0.12587	1.665682568	-3.015231624	0.485698405
LmxM.03.0480.1_0_0.145605306799337_433-452_1	LmxM.03.0480.1	0.52551	-0.382323494	-0.33473	-2.840722167	1.5568	-0.990907992	0.582526667	0.947053119	-1.404651217	1.280358778
LmxM.03.0480.1_14_0.0238805970149254_82-63_0	LmxM.03.0480.1	1.2223	-0.59908833	-4.9602	-7.671501736	0.9314	-0.525120638	-0.9355	3.488525945	-2.931903568	4.104779032
LmxM.03.0480.1_14_0.0238805970149254_83-64_0	LmxM.03.0480.1	-3.4777	-6.120394599	1.5707	-1.170195893	0.70466	-0.5073141	-0.40078	2.699645131	-2.59930153	3.067315661
LmxM.03.0480.1_29_0.0238805970149254_76-57_0	LmxM.03.0480.1	2.7998	-3.815894935	0.31757	-0.442867373	-0.1178	-2.516214657	0.999856667	1.573923048	-2.258325655	1.701237428
LmxM.03.0480.1_29_0.0238805970149254_77-58_0	LmxM.03.0480.1	1.9351	-1.202635006	4.5832	-19.93155167	-0.0043107	-2.452522531	2.171329767	2.302860609	-7.862236401	10.47099961
LmxM.03.0480.1_29_0.090547263681592_279-260_0	LmxM.03.0480.1	2.9081	-2.996299908	-0.42137	-2.976861062	2.4944	-2.298239822	1.660376667	1.814673197	-2.757133597	0.397532502
LmxM.03.0490.1_29_0.0742992232353935_213-232_1	LmxM.03.0490.1	-3.1705	-5.844520165	-1.7245	-3.882017777	-4.677	-6.01419649	-3.190666667	1.476353306	-5.246911477	1.185073257
LmxM.03.0490.1_29_0.497804795677136_1468-1487_1	LmxM.03.0490.1	1.0875	-0.7703604	-6.6677	-8.314009274	1.4265	-1.131942279	-1.384566667	4.578466295	-3.405437318	4.254790753
LmxM.03.0490.1_43_0.329618372171564_970-989_1	LmxM.03.0490.1	-2.3708	-4.930996325	1.9529	-2.291019996	1.5568	-1.277670382	0.379633333	2.390164522	-2.833228901	1.886051559
LmxM.03.0490.1_49_0.332320162107396_987-968_0	LmxM.03.0490.1	0.1184	-0.29408224	-4.1639	-6.732417701	-1.3845	-3.812303186	-1.81	2.172627674	-3.612934376	3.223794631
LmxM.03.0490.1_52_0.399527186761229_1179-1198_1	LmxM.03.0490.1	2.6199	-2.182386565	1.1895	-0.752896425	0.20856	-0.339014812	1.33932	1.212631301	-1.0914326	0.967191766
LmxM.03.0490.1_67_0.329618372171564_967-986_1	LmxM.03.0490.1	0.23383	-0.357730955	1.0278	-0.760697286	-6.7184	-8.438964265	-1.818923333	4.261601905	-3.185797502	4.553835334
LmxM.03.0500.1_33_0.214285714285714_347-328_0	LmxM.03.0500.1	-0.77368	-3.472889618	1.3127	-0.889313373	-0.72373	-3.294759886	-0.06157	1.190414749	-2.552320959	1.44295815
LmxM.03.0500.1_33_0.343984962406015_555-536_0	LmxM.03.0500.1	2.5583	-2.465930427	0.59513	-0.502727944	-0.90284	-3.328942189	0.750196667	1.735772675	-2.099200186	1.448357705
LmxM.03.0500.1_43_0.485588972431078_765-784_1	LmxM.03.0500.1	2.0325	-2.003865827	1.3547	-1.072358363	-1.5474	-4.000738849	0.613266667	1.90163444	-2.358987679	1.496140607
LmxM.03.0500.1_63_0.330827067669173_538-519_0	LmxM.03.0500.1	-0.77873	-3.395959049	-1.344	-3.774833677	3.1266	-4.940844111	0.334623333	2.434385513	-4.037212279	0.805170393
LmxM.03.0500.1_67_0.459273182957393_729-748_1	LmxM.03.0500.1	-1.9676	-4.429669201	-0.21533	-2.555960605	-3.099	-5.553070493	-1.760643333	1.452932023	-4.179566766	1.514126924
LmxM.03.0500.1_71_0.459273182957393_726-745_1	LmxM.03.0500.1	-0.10567	-2.862276154	1.887	-1.691750975	0.44411	-0.392741187	0.741813333	1.029152024	-1.648922772	1.235324423
LmxM.03.0510.1_0_0.0467649794074665_345-364_1	LmxM.03.0510.1	-3.1423	-5.789461512	-2.069	-4.47781566	-2.5995	-5.151900505	-2.6036	0.536661746	-5.139725892	0.655907674
LmxM.03.0510.1_0_0.163810282981267_1236-1217_0	LmxM.03.0510.1	1.2508	-0.6447559	-0.33456	-2.678432047	-0.61164	-3.014604497	0.101533333	1.004889912	-2.112597481	1.282252767
LmxM.03.0510.1_0_0.163810282981267_1239-1220_0	LmxM.03.0510.1	-2.2363	-4.781107264	2.3065	-2.290243542	-0.69729	-3.001720718	-0.20903	2.310423409	-3.357690508	1.283018468
LmxM.03.0510.1_14_0.163810282981267_1244-1225_0	LmxM.03.0510.1	2.813	-2.607344065	1.0202	-0.662960324	-1.9707	-4.520984721	0.620833333	2.416726448	-2.59709637	1.929032613
LmxM.03.0510.1_19_0.0892785970506178_679-660_0	LmxM.03.0510.1	-0.12707	-2.612187514	1.983	-2.031143947	0.28162	-0.350704613	0.712516667	1.1190857	-1.664678692	1.174435531
LmxM.03.0510.1_29_0.0892785970506178_677-658_0	LmxM.03.0510.1	-0.86684	-3.363538246	-0.76039	-3.168628601	0.11924	-0.313313923	-0.502663333	0.541207647	-2.281826924	1.707565523
LmxM.03.0520.1_0_0.11935610522183_298-317_1	LmxM.03.0520.1	1.8584	-16.88715696	-2.5025	-3.292072406	-2.4984	-3.291648525	-1.0475	2.516584056	-7.823625965	7.849248095
LmxM.03.0520.1_0_0.146446800157048_370-389_1	LmxM.03.0520.1	-0.99926	-3.507681213	0.47493	-0.467611219	-0.016925	-2.436111675	-0.180418333	0.750570844	-2.137134702	1.541929575
LmxM.03.0520.1_19_0.0675304279544562_169-188_1	LmxM.03.0520.1	2.9931	-5.88666222	-4.5222	-7.394714286	0.52933	-0.531153972	-0.333256667	3.831184587	-4.604176826	3.607033634
LmxM.03.0520.1_29_0.146446800157048_367-386_1	LmxM.03.0520.1	-0.707	-0.327093161	-3.7004	-4.817989171	-3.4549	-4.533593183	-2.620766667	1.661909956	-3.226225172	2.51474553
LmxM.03.0520.1_43_0.142913231252454_358-377_1	LmxM.03.0520.1	-0.71091	-3.334199766	2.0565	-1.83510562	-0.23568	-2.623433997	0.36997	1.479779872	-2.597579794	0.74988142
LmxM.03.0520.1_43_0.254809579897919_645-664_1	LmxM.03.0520.1	-2.4401	-3.154942772	-4.3458	-5.590536286	-1.7254	-3.883763015	-2.8371	1.35455926	-4.209747358	1.250091311
LmxM.03.0530.1_14_0.0978667969386093_591-610_1	LmxM.03.0530.1	1.1178	-0.638768401	-0.1642	-2.472721435	0.86506	-0.63692763	0.60622	0.679065247	-1.249472488	1.059365063
LmxM.03.0530.1_14_0.389513108614232_2388-2407_1	LmxM.03.0530.1	-1.5025	-4.186445759	0.45122	-0.391983748	0.64061	-0.461281076	-0.13689	1.186438008	-1.679903528	2.171005757
LmxM.03.0530.1_14_0.389513108614232_2389-2408_1	LmxM.03.0530.1	-1.1384	-3.706210483	1.919	-1.987983482	-1.0073	-3.443414613	-0.075566667	1.728588714	-3.045869526	0.925530971
LmxM.03.0530.1_19_0.141833577593226_867-886_1	LmxM.03.0530.1	3.2309	-5.914238165	-1.7605	-4.079087827	-1.9506	-4.429451578	-0.160066667	2.9382011	-4.807592523	0.974262347
LmxM.03.0530.1_29_0.0978667969386093_598-617_1	LmxM.03.0530.1	-0.14381	-2.178593456	-4.5702	-7.450980299	1.331	-1.062050029	-1.12767	3.071160324	-3.563874595	3.412310123
LmxM.03.0530.1_29_0.490148184334799_3003-3022_1	LmxM.03.0530.1	-1.8011	-4.012053435	3.181	-19.93104377	-0.44476	-2.222289513	0.311713333	2.575756011	-8.721795572	9.748653629
LmxM.03.0540.1_29_0.104114189756507_117-136_1	LmxM.03.0540.1	-2.0521	-4.38199445	-2.3219	-3.041197405	-0.40963	-2.376987212	-1.594543333	1.034994066	-3.266726356	1.021352528
LmxM.03.0540.1_29_0.106633081444165_123-142_1	LmxM.03.0540.1	1.6902	-1.342045426	3.0744	-10.48953741	-1.562	-3.926580076	1.067533333	2.380091715	-5.252720971	4.715733205
LmxM.03.0540.1_38_0.0713685978169605_81-100_1	LmxM.03.0540.1	1.0763	-0.615373231	0.73726	-0.579380705	-1.4628	-3.961934724	0.11692	1.378540347	-1.71889622	1.942611686
LmxM.03.0540.1_57_0.378673383711167_441-460_1	LmxM.03.0540.1	-7.064	-8.823370847	-6.0945	-7.642644835	-6.9297	-8.69047919	-6.696066667	0.525281794	-8.385498291	0.646752264
LmxM.03.0540.1_71_0.350965575146935_409-428_1	LmxM.03.0540.1	-1.399	-4.034715875	-3.1163	-5.640469834	2.7874	-3.543584929	-0.575966667	3.036685088	-4.406256879	1.096705801
LmxM.03.0540.1_71_0.350965575146935_410-429_1	LmxM.03.0540.1	-3.4749	-4.508846748	-3.1699	-4.163823779	-3.6958	-4.83090623	-3.446866667	0.264068369	-4.501192253	0.333607093
LmxM.03.0550.1_14_0.0369815092453773_137-156_1	LmxM.03.0550.1	-0.16285	-2.749125718	1.5404	-1.221182508	-1.004	-3.398223626	0.124516667	1.296313057	-2.456177284	1.117694545
LmxM.03.0550.1_14_0.147926036981509_582-601_1	LmxM.03.0550.1	1.171	-0.646448606	1.7922	-1.306783821	0.72524	-0.517108359	1.22948	0.535878571	-0.823446929	0.423548271
LmxM.03.0550.1_14_0.284357821089455_1132-1151_1	LmxM.03.0550.1	-0.35262	-2.96295802	0.51295	-0.449865694	3.1991	-4.888754971	1.11981	1.85199569	-2.767192895	2.225910486
LmxM.03.0550.1_29_0.134182908545727_542-523_0	LmxM.03.0550.1	0.26357	-0.301441895	0.68866	-0.500521959	0.70012	-0.476857616	0.550783333	0.248800034	-0.426273823	0.108753198
LmxM.03.0550.1_33_0.284357821089455_1133-1152_1	LmxM.03.0550.1	-0.98693	-3.394426019	1.7672	-1.754037104	-0.65886	-3.164612692	0.04047	1.504361941	-2.771025272	0.88820169
LmxM.03.0550.1_43_0.0594702648675662_233-252_1	LmxM.03.0550.1	-1.6045	-4.290307054	1.2268	-0.761015089	-1.6053	-4.104250678	-0.661	1.634882806	-3.051857607	1.986107707
LmxM.03.0560.1_43_0.317204301075269_643-662_1	LmxM.03.0560.1	3.0876	-4.058196555	-0.0073276	-2.377436927	2.6869	-3.579680377	1.9223908	1.683151791	-3.338437953	0.865959965
LmxM.03.0560.1_52_0.317204301075269_644-663_1	LmxM.03.0560.1	0.11876	-0.30782101	0.81214	-0.675117984	1.1715	-0.703734084	0.7008	0.535128792	-0.562224359	0.220783873
LmxM.03.0560.1_57_0.0312805474095797_56-75_1	LmxM.03.0560.1	1.2499	-0.747848391	-1.1113	-3.547020882	1.0945	-0.700354421	0.411033333	1.320667018	-1.665074565	1.629986311
LmxM.03.0560.1_57_0.362658846529814_733-752_1	LmxM.03.0560.1	-0.21845	-2.787258855	2.5627	-2.935878695	-0.68737	-3.182969495	0.552293333	1.756779074	-2.968702348	0.199886897
LmxM.03.0560.1_71_0.317204301075269_638-657_1	LmxM.03.0560.1	-4.6761	-7.459410844	0.41212	-0.439028807	-0.085571	-2.604182589	-1.449850333	2.805073843	-3.50087408	3.595063659
LmxM.03.0570.1_29_0.0790790790790791_75-94_1	LmxM.03.0570.1	0.38399	-0.381740667	1.7575	-1.575095106	2.5775	-3.543803643	1.572996667	1.108333271	-1.833546472	1.596796292
LmxM.03.0570.1_52_0.0790790790790791_70-89_1	LmxM.03.0570.1	0.62828	-0.373325379	-2.2872	-4.670391854	0.0093189	-0.290831138	-0.549867033	1.536073758	-1.77818279	2.505066122
LmxM.03.0570.1_57_0.0790790790790791_69-88_1	LmxM.03.0570.1	1.9638	-1.472124943	4.2031	-19.93136317	-1.9043	-4.481194979	1.420866667	3.089687062	-8.628227698	9.903750769
LmxM.03.0570.1_57_0.382382382382382_372-391_1	LmxM.03.0570.1	3.1329	-4.693275798	-1.6584	-4.145171302	1.1232	-0.661316594	0.8659	2.405990729	-3.166587898	2.186868278
LmxM.03.0570.1_57_0.487487487487487_484-503_1	LmxM.03.0570.1	0.96577	-0.647939832	-0.24447	-2.594565227	0.98114	-0.620665166	0.56748	0.70321132	-1.287723408	1.131840374
LmxM.03.0580.1_14_0.145251396648045_88-69_0	LmxM.03.0580.1	-2.1629	-4.779838473	1.82	-1.445161676	2.7996	-3.621364088	0.8189	2.628355469	-3.282121412	1.693024374
LmxM.03.0580.1_33_0.312849162011173_172-153_0	LmxM.03.0580.1	1.0413	-0.919803527	-0.88451	-2.883305218	0.33291	-0.554271178	0.163233333	0.974052703	-1.452459974	1.252554214
LmxM.03.0580.1_43_0.312849162011173_171-152_0	LmxM.03.0580.1	2.9578	-9.601548053	-0.29559	-2.013852688	1.4994	-2.175657382	1.387203333	1.629594334	-4.597019374	4.334803994
LmxM.03.0580.1_57_0.124767225325885_56-75_1	LmxM.03.0580.1	0.20483	-0.32147552	1.2205	-0.799719143	-1.0384	-3.578938857	0.128976667	1.13135874	-1.566711174	1.758969707
LmxM.03.0580.1_57_0.312849162011173_177-158_0	LmxM.03.0580.1	2.6998	-4.358749939	1.7363	-1.827712197	3.6856	-15.06713477	2.707233333	0.974671259	-7.084532303	7.028014987
LmxM.03.0590.1_0_0.00808945990958839_30-49_1	LmxM.03.0590.1	0.045546	-0.566974337	3.0224	-19.93156857	0.19336	-0.518719661	1.087102	1.677645972	-7.005754189	11.19410962
LmxM.03.0590.1_14_0.3071615512729_1284-1303_1	LmxM.03.0590.1	0.17327	-0.275994174	1.2018	-0.858643074	2.0155	-1.632356078	1.13019	0.923200323	-0.922331109	0.680420112
LmxM.03.0590.1_19_0.191529859624078_801-820_1	LmxM.03.0590.1	0.45347	-0.359506783	-0.43942	-2.793646844	-1.3965	-3.874401794	-0.460816667	0.925170586	-2.342518474	1.800349783
LmxM.03.0590.1_19_0.192957411372829_804-823_1	LmxM.03.0590.1	1.6042	-1.024029447	-0.26239	-2.568058319	-0.5962	-3.076055227	0.248536667	1.185843406	-2.222714331	1.068713855
LmxM.03.0590.1_29_0.0256959314775161_113-94_0	LmxM.03.0590.1	2.3582	-5.643351335	-1.142	-3.292072406	-0.21665	-1.900443552	0.333183333	1.81372201	-3.611955764	1.891846635
LmxM.03.0590.1_29_0.0980252200808946_405-424_1	LmxM.03.0590.1	-2.7241	-5.306259262	1.308	-1.842381914	1.3822	-1.911527286	-0.0113	2.349646631	-3.020056154	1.980211796
LmxM.03.0600.1_57_0.393333333333333_462-481_1	LmxM.03.0600.1	-2.4927	-5.07840524	0.48732	-0.465179389	0.67359	-0.504937306	-0.44393	1.776729584	-2.016173979	2.65204457
LmxM.03.0600.1_71_0.335833333333333_394-413_1	LmxM.03.0600.1	-0.51516	-3.170186153	0.9395	-0.656987943	1.6003	-1.011061603	0.67488	1.08227102	-1.612745233	1.360352419
LmxM.03.0600.1_71_0.335833333333333_395-414_1	LmxM.03.0600.1	0.46444	-0.431537827	-1.285	-3.372146664	-2.0507	-4.38669467	-0.957086667	1.289235305	-2.730126387	2.054253865
LmxM.03.0610.1_52_0.103726082578046_93-112_1	LmxM.03.0610.1	1.913	-1.246118246	-0.16208	-2.398200811	1.8574	-1.435100945	1.202773333	1.182324535	-1.693140001	0.617868655
LmxM.03.0610.1_57_0.457200402819738_450-469_1	LmxM.03.0610.1	-0.56007	-3.281793146	2.1269	-1.644798758	-0.6299	-3.332149647	0.31231	1.571868858	-2.75291385	0.959986061
LmxM.03.0620.1_14_0.360264227642276_704-723_1	LmxM.03.0620.1	0.3621	-0.316346659	1.3336	-0.869619963	1.0573	-0.625331059	0.917666667	0.500575832	-0.603765893	0.277266351
LmxM.03.0620.1_14_0.38770325203252_757-776_1	LmxM.03.0620.1	-1.3642	-4.041541847	0.1224	-0.324977205	-1.2928	-3.770003628	-0.844866667	0.838437889	-2.712174227	2.071826602
LmxM.03.0620.1_33_0.0640243902439024_136-117_0	LmxM.03.0620.1	0.091439	-0.301299667	-0.2913	-2.590649256	1.3817	-0.852664643	0.393946333	0.876564467	-1.248204522	1.194830211
LmxM.03.0620.1_43_0.0553861788617886_104-123_1	LmxM.03.0620.1	-1.1538	-3.677554936	0.29486	-0.396287496	3.3177	-6.915317414	0.819586667	2.281464797	-3.663053282	3.259539153
LmxM.03.0620.1_43_0.169715447154472_328-347_1	LmxM.03.0620.1	0.72052	-0.502094399	-0.35825	-2.570884346	-0.94062	-3.415145225	-0.192783333	0.842840992	-2.16270799	1.498806936
LmxM.03.0620.1_43_0.38770325203252_760-779_1	LmxM.03.0620.1	-0.7623	-3.241393219	0.73224	-0.702066733	-2.0776	-4.467852633	-0.702553333	1.405872489	-2.803770862	1.920656361
LmxM.03.0630.1_29_0.378740970072239_357-376_1	LmxM.03.0630.1	-0.12806	-2.6557987	-1.9626	-4.216008694	1.0611	-0.748260308	-0.343186667	1.523285933	-2.540022568	1.736770797
LmxM.03.0630.1_43_0.359133126934985_355-336_0	LmxM.03.0630.1	0.02947	-0.241439267	-0.015008	-2.370258246	0.84133	-0.49675101	0.285264	0.482080512	-1.036149508	1.162402949
LmxM.03.0630.1_43_0.371517027863777_363-344_0	LmxM.03.0630.1	0.64917	-0.468349553	0.43698	-0.465577769	-0.64205	-3.011343668	0.148033333	0.69240877	-1.31509033	1.468999136
LmxM.03.0630.1_43_0.378740970072239_360-379_1	LmxM.03.0630.1	-3.7746	-6.376140628	2.9694	-6.326667912	1.0456	-0.77311913	0.080133333	3.474115486	-4.49197589	3.220719421
LmxM.03.0630.1_52_0.087719298245614_76-95_1	LmxM.03.0630.1	-0.68972	-3.275912074	0.23288	-0.328704816	1.5154	-0.958894424	0.352853333	1.107444696	-1.521170438	1.551974031
LmxM.03.0630.1_52_0.378740970072239_363-382_1	LmxM.03.0630.1	0.66783	-0.512264648	2.2602	-2.447634734	-0.48329	-3.076420263	0.814913333	1.377646353	-2.012106548	1.336408285
LmxM.03.0640.1_43_0.117039586919105_212-193_0	LmxM.03.0640.1	-4.8806	-6.215606579	-3.3692	-4.412423781	-1.5663	-3.712400049	-3.272033333	1.65928513	-4.78014347	1.291481343
LmxM.03.0640.1_52_0.117039586919105_215-196_0	LmxM.03.0640.1	-0.51897	-2.776542851	1.2359	-1.128626289	-2.4582	-4.821697115	-0.580423333	1.847816573	-2.908955418	1.850092659
LmxM.03.0640.1_57_0.131382673551348_219-238_1	LmxM.03.0640.1	-1.4868	-4.04947485	0.9591	-0.696351328	-0.26837	-2.600852974	-0.265356667	1.222952784	-2.448893051	1.681718823
LmxM.03.0640.1_57_0.485370051635112_853-834_0	LmxM.03.0640.1	1.5368	-0.886536858	2.4014	-2.791248033	1.0148	-0.663805748	1.651	0.700318585	-1.44719688	1.169297829
LmxM.03.0640.1_71_0.485370051635112_854-835_0	LmxM.03.0640.1	5.1729	-19.93156857	2.8383	-4.68620156	-0.0045103	-2.313505748	2.668896567	2.592858943	-8.977091959	9.560744726
LmxM.03.0640.1_77_0.407917383820998_721-702_0	LmxM.03.0640.1	0.70593	-0.862651246	-3.8413	-4.98827538	0.23007	-0.595901263	-0.968433333	2.499326479	-2.14894263	2.46254883
LmxM.03.0650.1_29_0.367301231802912_994-975_0	LmxM.03.0650.1	-0.60598	-3.21918935	3.2922	-7.174261907	0.88073	-0.559747267	1.188983333	1.967286689	-3.651066174	3.328338801
LmxM.03.0650.1_43_0.0709219858156028_185-204_1	LmxM.03.0650.1	1.8594	-1.193862402	-0.016984	-2.47584804	0.92777	-0.50955104	0.923395333	0.938199649	-1.393087161	0.998172756
LmxM.03.0650.1_43_0.0709219858156028_186-205_1	LmxM.03.0650.1	1.568	-0.929635404	1.8358	-1.513827286	1.5143	-0.983985848	1.639366667	0.172222134	-1.142482846	0.322739853
LmxM.03.0650.1_52_0.265770810003733_708-727_1	LmxM.03.0650.1	1.2058	-0.740694968	-0.642	-2.987348378	-1.7606	-4.053972883	-0.398933333	1.498063181	-2.59400541	1.691298807
LmxM.03.0650.1_52_0.338559163867115_900-919_1	LmxM.03.0650.1	1.2854	-0.731132085	0.059804	-0.3088929	-0.19912	-2.677970343	0.382028	0.792982432	-1.239331776	1.263658252
LmxM.03.0650.1_52_0.342665173572228_925-906_0	LmxM.03.0650.1	2.1871	-1.667029756	0.91045	-0.657124438	3.0301	-4.230451663	2.04255	1.067192606	-2.184868619	1.842087045
LmxM.03.0660.1_14_0.0577940577940578_131-150_1	LmxM.03.0660.1	0.46323	-0.438324873	-0.20178	-2.36869266	-1.8504	-4.162247247	-0.52965	1.191152802	-2.32308826	1.862380005
LmxM.03.0660.1_14_0.0577940577940578_132-151_1	LmxM.03.0660.1	-1.4035	-4.045467162	-5.5543	-8.412522094	-0.040874	-2.461950598	-2.332891333	2.871810013	-4.973313285	3.081882396
LmxM.03.0660.1_19_0.0537240537240537_135-116_0	LmxM.03.0660.1	0.83942	-0.425034345	0.83758	-0.569819654	-0.95257	-3.488317419	0.241476667	1.034075156	-1.494390473	1.728308189
LmxM.03.0660.1_38_0.0533170533170533_134-115_0	LmxM.03.0660.1	-0.39803	-2.922581974	-0.24196	-2.629670531	-0.30867	-2.886395506	-0.31622	0.078308448	-2.81288267	0.15969465
LmxM.03.0660.1_43_0.399267399267399_984-965_0	LmxM.03.0660.1	1.4752	-0.825105308	1.2512	-0.955253382	-0.56762	-2.966336672	0.719593333	1.120371646	-1.582231787	1.200435079
LmxM.03.0660.1_57_0.305657305657306_741-760_1	LmxM.03.0660.1	1.0761	-0.481926194	4.5851	-19.70129176	1.1573	-0.739538288	2.272833333	2.002893211	-6.974252082	11.02269229
LmxM.03.0670.1_33_0.26358024691358_420-439_1	LmxM.03.0670.1	0.36681	-0.37472764	1.3839	-1.065246497	-2.345	-4.845722704	-0.198096667	1.92756672	-2.09523228	2.406886423
LmxM.03.0670.1_43_0.191358024691358_301-320_1	LmxM.03.0670.1	-0.019489	-2.568229436	-4.8628	-7.59863691	0.44403	-0.451009092	-1.479419667	2.939244686	-3.539291813	3.671425808
LmxM.03.0670.1_43_0.261111111111111_427-408_0	LmxM.03.0670.1	0.091229	-0.27681543	-0.48881	-2.896028422	-2.3526	-4.84158024	-0.916727	1.276875	-2.671474697	2.290652249
LmxM.03.0670.1_43_0.26358024691358_424-443_1	LmxM.03.0670.1	2.0571	-1.652715334	0.074835	-0.402242875	1.3305	-0.894158354	1.154145	1.002830717	-0.983038854	0.629956467
LmxM.03.0670.1_52_0.109876543209877_169-188_1	LmxM.03.0670.1	1.8712	-1.186586955	1.0329	-0.692405939	0.10777	-0.319799887	1.003956667	0.882071215	-0.732930927	0.434812214
LmxM.03.0670.1_52_0.109876543209877_170-189_1	LmxM.03.0670.1	0.72437	-0.486446596	-1.1092	-3.416608006	3.4895	-10.0565104	1.03489	2.315022122	-4.653188335	4.903404787
LmxM.03.0680.1_43_0.178861788617886_145-164_1	LmxM.03.0680.1	-0.6769	-3.282214142	2.0973	-1.943410923	0.39685	-0.409621222	0.60575	1.398848032	-1.878415429	1.437398981
LmxM.03.0680.1_57_0.0673635307781649_48-67_1	LmxM.03.0680.1	-0.6208	-3.14699762	-0.59408	-2.934223671	-4.2006	-6.852233796	-1.80516	2.074554912	-4.311151696	2.203211717
LmxM.03.0680.1_57_0.26945412311266_226-245_1	LmxM.03.0680.1	1.1299	-0.618736565	1.2042	-0.774056328	1.8333	-1.07436206	1.389133333	0.386449406	-0.822384984	0.231625543
LmxM.03.0690.1_0_0.0763013255738765_467-486_1	LmxM.03.0690.1	1.9088	-1.036493323	0.13325	-0.347617222	-1.0902	-3.810055287	0.317283333	1.507946103	-1.731388611	1.832833581
LmxM.03.0690.1_0_0.0763013255738765_468-487_1	LmxM.03.0690.1	0.52059	-0.367674078	-1.2643	-3.679383623	1.7515	-1.350592396	0.33593	1.516356454	-1.799216699	1.700824168
LmxM.03.0690.1_0_0.0763013255738765_469-488_1	LmxM.03.0690.1	-1.4853	-4.081406155	-3.5021	-5.990887921	0.4783	-0.385316537	-1.503033333	1.990259253	-3.485870204	2.849842967
LmxM.03.0690.1_0_0.147106369220821_906-925_1	LmxM.03.0690.1	0.72705	-0.482510627	-0.7712	-3.208347603	1.3939	-0.939451739	0.449916667	1.108835725	-1.543436656	1.459844218
LmxM.03.0690.1_14_0.390074361461364_2408-2427_1	LmxM.03.0690.1	3.6736	-8.94338096	1.7896	-1.456044903	-1.5483	-4.130011762	1.304966667	2.644468189	-4.843145875	3.794268112
LmxM.03.0690.1_14_0.390074361461364_2409-2428_1	LmxM.03.0690.1	0.20155	-0.341590153	2.2016	-2.357854822	0.24433	-0.36261975	0.882493333	1.14258012	-1.020688242	1.158067964
LmxM.03.0700.1_29_0.071719641401793_609-628_1	LmxM.03.0700.1	-7.4347	-9.268099413	-2.7609	-5.177568414	0.013537	-0.290725247	-3.394021	3.764264902	-4.912131025	4.494569444
LmxM.03.0700.1_29_0.208638956805216_1784-1803_1	LmxM.03.0700.1	1.1631	-0.694529038	2.0021	-1.812733927	0.46238	-0.393233735	1.209193333	0.770894199	-0.966832233	0.747901712
LmxM.03.0700.1_33_0.278495750378391_2385-2404_1	LmxM.03.0700.1	-1.8473	-4.424424329	-0.80052	-3.164095323	-0.043869	-2.54295421	-0.897229667	0.905596716	-3.377157954	0.958660115
LmxM.03.0700.1_38_0.015834206543253_129-148_1	LmxM.03.0700.1	-0.135	-2.784870633	-0.4568	-2.981525343	0.67456	-0.433192638	0.027586667	0.582940546	-2.066529538	1.41792466
LmxM.03.0700.1_38_0.0668296658516707_568-587_1	LmxM.03.0700.1	0.077488	-0.256491926	0.88203	-0.586187147	1.4533	-0.925930315	0.804272667	0.691194124	-0.589536463	0.334731762
LmxM.03.0700.1_38_0.080102456630574_681-700_1	LmxM.03.0700.1	-3.5404	-6.154107757	0.64035	-0.642502045	1.1406	-0.938124286	-0.586483333	2.570365785	-2.578244696	3.100313791
LmxM.03.0710.1_14_0.298527443105756_220-239_1	LmxM.03.0710.1	1.6076	-0.935555816	-1.0735	-3.496924054	0.271	-0.332278602	0.268366667	1.34055194	-1.588252824	1.680254519
LmxM.03.0710.1_14_0.302543507362784_221-240_1	LmxM.03.0710.1	-2.1795	-4.69948497	-1.7618	-4.131174186	1.4277	-0.986356231	-0.837866667	1.973122541	-3.272338463	2.00000759
LmxM.03.0710.1_14_0.302543507362784_222-241_1	LmxM.03.0710.1	0.93159	-0.579402262	0.91948	-0.739466027	-2.7567	-5.251593728	-0.301876667	2.125947991	-2.190154006	2.652492221
LmxM.03.0710.1_33_0.294511378848728_214-233_1	LmxM.03.0710.1	-0.63857	-3.131869562	-0.047943	-2.415568509	1.7369	-1.308998346	0.350129	1.236753984	-2.285478805	0.918372128
LmxM.03.0710.1_43_0.258366800535475_189-208_1	LmxM.03.0710.1	-0.40873	-2.935768301	0.43036	-0.446087102	2.9645	-4.998477318	0.995376667	1.756161449	-2.79344424	2.279529836
LmxM.03.0710.1_43_0.306559571619813_225-244_1	LmxM.03.0710.1	0.49744	-0.386673922	1.8553	-2.007921908	0.3793	-0.433387446	0.91068	0.820194778	-0.942661092	0.922838552
LmxM.03.0720.1_14_0.0519005847953216_132-151_1	LmxM.03.0720.1	-1.3477	-3.900815233	0.32061	-0.420103511	-1.1277	-3.614191288	-0.718263333	0.906390287	-2.645036677	1.932170805
LmxM.03.0720.1_29_0.172514619883041_468-487_1	LmxM.03.0720.1	-0.34298	-3.03763903	0.096626	-0.318216131	1.0677	-0.673368316	0.273782	0.721832877	-1.343074492	1.478240507
LmxM.03.0720.1_33_0.258771929824561_711-692_0	LmxM.03.0720.1	-3.6273	-6.391440531	-4.8908	-6.233189457	-4.4326	-5.722115204	-4.3169	0.639646723	-6.115581731	0.349818212
LmxM.03.0720.1_33_0.258771929824561_712-693_0	LmxM.03.0720.1	0.17851	-0.320322187	0.51256	-0.458225489	-1.3555	-3.73093812	-0.221476667	0.996194781	-1.503161932	1.930542511
LmxM.03.0720.1_33_0.258771929824561_715-696_0	LmxM.03.0720.1	-0.24227	-2.91636044	-2.3646	-4.774458523	-0.56461	-3.147764596	-1.05716	1.14368933	-3.612861187	1.012604686
LmxM.03.0720.1_43_0.0519005847953216_131-150_1	LmxM.03.0720.1	1.4017	-0.886270167	1.6368	-1.509836551	2.4663	-2.539511142	1.834933333	0.559272656	-1.645205954	0.834892261
LmxM.03.0730.1_14_0.186379928315412_200-219_1	LmxM.03.0730.1	-1.6328	-4.247778924	-3.87E-05	-2.346437306	-2.1487	-4.634329856	-1.260512886	1.121666021	-3.742848695	1.224675052
LmxM.03.0730.1_29_0.110215053763441_126-107_0	LmxM.03.0730.1	-1.0842	-3.838171639	3.1794	-5.393864821	1.8705	-1.16831405	1.3219	2.184099977	-3.466783503	2.137116443
LmxM.03.0730.1_29_0.175627240143369_192-211_1	LmxM.03.0730.1	2.0834	-1.573204968	1.782	-1.417343807	-0.27478	-2.730143376	1.196873333	1.28336789	-1.906897383	0.717198472
LmxM.03.0730.1_34_0.110215053763441_127-108_0	LmxM.03.0730.1	1.8149	-1.020161951	0.11078	-0.305822275	3.2465	-4.940533963	1.72406	1.569832446	-2.088839397	2.495333989
LmxM.03.0730.1_34_0.110215053763441_128-109_0	LmxM.03.0730.1	1.5721	-0.902845005	1.0238	-0.640184249	-0.48572	-3.134907855	0.703393333	1.065669326	-1.55931237	1.370811263
LmxM.03.0730.1_38_0.154121863799283_167-186_1	LmxM.03.0730.1	0.71858	-0.484992064	-0.21286	-2.572943121	0.54156	-0.518409655	0.349093333	0.494649049	-1.192114947	1.195949004
LmxM.03.0740.1_29_0.168627450980392_38-57_1	LmxM.03.0740.1	-0.707	-0.327093161	-3.273	-4.292934683	-0.15851	-2.036638337	-1.379503333	1.662590611	-2.218888727	1.989192336
LmxM.03.0750.1_29_0.19203413940256_411-392_0	LmxM.03.0750.1	-0.42259	-3.087659783	2.0273	-1.669322289	1.7206	-1.248755678	1.108436667	1.334746498	-2.001912583	0.963511445
LmxM.03.0750.1_43_0.230915125651968_484-503_1	LmxM.03.0750.1	0.3445	-0.384694828	-0.0033801	-2.329514944	-3.6131	-6.153594141	-1.090660033	2.191411116	-2.955934638	2.935021472
LmxM.03.0750.1_43_0.313418681839734_656-675_1	LmxM.03.0750.1	0.89157	-0.563388255	-0.47721	-2.815112917	4.6627	-19.9315046	1.692353333	2.661880757	-7.770001925	10.59217525
LmxM.03.0750.1_43_0.366050260787103_768-787_1	LmxM.03.0750.1	0.4114	-0.387655051	-1.1641	-3.570258718	0.1012	-0.333059845	-0.217166667	0.834606532	-1.430324538	1.853438394
LmxM.03.0750.1_43_0.378378378378378_802-783_0	LmxM.03.0750.1	2.2477	-1.744482347	0.074814	-0.303398958	0.14273	-0.312167094	0.821748	1.235377463	-0.7866828	0.829490325
LmxM.03.0750.1_49_0.19203413940256_414-395_0	LmxM.03.0750.1	1.0338	-0.625308804	-1.2435	-3.728048499	1.2594	-0.829072514	0.3499	1.38452754	-1.727476606	1.735539063
LmxM.03.0760.1_38_0.0781893004115226_73-92_1	LmxM.03.0760.1	-1.4405	-4.125346229	1.1685	-0.751924276	-1.2836	-3.803413098	-0.518533333	1.463118417	-2.893561201	1.861683854
LmxM.03.0760.1_57_0.447530864197531_439-420_0	LmxM.03.0760.1	-2.7424	-3.567468121	-0.73697	-0.419678894	0.63001	-2.01694402	-0.949786667	1.696247477	-2.001363678	1.57395245
LmxM.03.0760.1_71_0.430041152263374_413-432_1	LmxM.03.0760.1	-1.0957	-3.593755055	1.4011	-1.31139529	0.93104	-0.679478352	0.412146667	1.326815842	-1.861542899	1.533052174
LmxM.03.0760.1_74_0.430041152263374_414-433_1	LmxM.03.0760.1	-0.10763	-2.584838434	-2.9875	-5.347780615	-5.59	-7.099113644	-2.895043333	2.742354168	-5.010577564	2.275950261
LmxM.03.0760.1_81_0.447530864197531_446-427_0	LmxM.03.0760.1	-5.396	-6.831070481	0.27238	-0.603136875	-3.6958	-4.83090623	-2.939806667	2.908827495	-4.088371196	3.179671045
LmxM.03.0770.1_29_0.159581022797289_252-271_1	LmxM.03.0770.1	1.8815	-1.609592045	0.86673	-0.637466149	-0.11194	-2.601378192	0.878763333	0.996774478	-1.616145462	0.981972423
LmxM.03.0770.1_43_0.0616142945163278_92-111_1	LmxM.03.0770.1	0.20636	-0.288644304	-1.1592	-3.733545655	0.68184	-0.484265348	-0.090333333	0.955707733	-1.502151769	1.934917544
LmxM.03.0770.1_43_0.227972889710413_366-385_1	LmxM.03.0770.1	-0.31453	-2.955217017	0.48806	-0.395167666	1.3432	-0.788088194	0.505576667	0.829003808	-1.379490959	1.378688179
LmxM.03.0770.1_43_0.244608749229821_390-409_1	LmxM.03.0770.1	-0.707	-0.327093161	3.1746	-19.93146891	-4.3875	-5.668152642	-0.639966667	3.78149563	-8.642238238	10.13492851
LmxM.03.0770.1_52_0.227972889710413_367-386_1	LmxM.03.0770.1	-0.21507	-2.694592079	-1.1853	-3.492809199	2.5857	-3.222013523	0.39511	1.95814963	-3.1364716	0.405925742
LmxM.03.0770.1_86_0.447935921133703_717-736_1	LmxM.03.0770.1	2.2472	-1.944132448	-1.0187	-3.490877804	0.12504	-0.272522112	0.45118	1.657196783	-1.902510788	1.609581502
LmxM.03.0780.1_0_0.0810663170545176_738-757_1	LmxM.03.0780.1	2.6893	-8.072422074	2.9699	-15.30729218	5.1659	-19.93156857	3.608366667	1.356140352	-14.43709427	5.9772713
LmxM.03.0780.1_0_0.106303944062056_969-988_1	LmxM.03.0780.1	3.8733	-13.37073136	1.6196	-1.574794237	0.71825	-0.499481416	2.070383333	1.625112099	-5.14833567	7.141072577
LmxM.03.0780.1_0_0.106303944062056_970-989_1	LmxM.03.0780.1	1.2962	-0.722250863	-0.85933	-3.219995692	0.75694	-0.581602772	0.397936667	1.121712949	-1.507949776	1.484342072
LmxM.03.0780.1_0_0.152518300010925_1393-1412_1	LmxM.03.0780.1	-0.36363	-2.872910887	-0.0099301	-2.398733266	1.652	-1.157170774	0.426146633	1.076249628	-2.142938309	0.886010344
LmxM.03.0780.1_0_0.189883098437671_1733-1752_1	LmxM.03.0780.1	-2.6891	-5.24228033	0.71764	-0.606230171	-3.9785	-6.62166595	-1.98332	2.426319596	-4.156725484	3.151220223
LmxM.03.0780.1_11_0.0173713536545395_164-145_0	LmxM.03.0780.1	4.111	-19.90171853	6.0901	-19.93156857	4.7482	-19.93156857	4.9831	1.010243886	-19.92161856	0.017233926
LmxM.03.0790.1_0_0.166293810589113_219-238_1	LmxM.03.0790.1	-0.18351	-2.574145432	0.031492	-0.383791003	1.3251	-0.856133815	0.391027333	0.816042447	-1.27135675	1.152701477
LmxM.03.0790.1_14_0.0365398956002983_41-60_1	LmxM.03.0790.1	-3.0251	-5.694508025	-0.73549	-3.122164677	0.96095	-0.66579559	-0.933213333	2.000367351	-3.160822764	2.514579095
LmxM.03.0790.1_14_0.37434750186428_499-518_1	LmxM.03.0790.1	-5.3294	-6.751721666	0.22542	-0.539727142	-1.9997	-4.421206167	-2.367893333	2.795653959	-3.904218325	3.138100749
LmxM.03.0790.1_57_0.499627143922446_666-685_1	LmxM.03.0790.1	0.06496	-0.238678979	0.077166	-0.338850584	1.5068	-0.87869012	0.549642	0.82894561	-0.485406561	0.344256527
LmxM.03.0800.1_14_0.333878663940014_2442-2461_1	LmxM.03.0800.1	1.1321	-0.666963327	-0.19243	-2.514152792	-2.2708	-4.715087937	-0.44371	1.715309981	-2.632068018	2.026636676
LmxM.03.0800.1_29_0.00504430811179277_34-53_1	LmxM.03.0800.1	2.795	-3.088518559	2.0805	-2.114403771	1.8682	-1.21199592	2.2479	0.485547763	-2.138306083	0.938489634
LmxM.03.0800.1_29_0.041854124062713_301-320_1	LmxM.03.0800.1	0.91878	-0.496527102	-0.19085	-2.485672683	1.5071	-1.023530778	0.74501	0.862209696	-1.335243521	1.030557452
LmxM.03.0800.1_29_0.0954328561690525_693-712_1	LmxM.03.0800.1	-2.16	-4.73542754	2.3561	-3.274654957	-6.7454	-8.471112673	-2.1831	4.550793971	-5.493731723	2.679936963
LmxM.03.0800.1_29_0.0954328561690525_696-715_1	LmxM.03.0800.1	1.9673	-1.598889478	-0.77657	-3.207414476	-1.2498	-3.64032591	-0.01969	1.736975418	-2.815543288	1.075656984
LmxM.03.0800.1_29_0.100340831629175_729-748_1	LmxM.03.0800.1	-0.35367	-2.903565412	-1.3635	-3.84458234	0.53649	-0.397921351	-0.39356	0.950622906	-2.382023034	1.781536649
LmxM.03.0810.1_0_0.0383070744516528_117-136_1	LmxM.03.0810.1	0.96158	-0.545611404	-1.3679	-3.773905842	-2.8795	-5.559383673	-1.095273333	1.934998157	-3.292966973	2.541250625
LmxM.03.0810.1_14_0.35248687055916_1134-1153_1	LmxM.03.0810.1	0.017895	-0.311558212	0.43528	-0.532906282	0.17153	-0.342888699	0.208235	0.211099508	-0.395784397	0.119779832
LmxM.03.0810.1_38_0.189372876119864_606-625_1	LmxM.03.0810.1	-1.9065	-4.772722238	3.5897	-7.805444905	0.22919	-0.298812937	0.637463333	2.770752415	-4.292326693	3.77630319
LmxM.03.0810.1_38_0.189372876119864_607-626_1	LmxM.03.0810.1	-0.005862	-2.770722182	-0.34099	-2.812678177	1.5549	-0.800221508	0.402682667	1.011820775	-2.127873956	1.149972105
LmxM.03.0810.1_43_0.118937287611986_379-398_1	LmxM.03.0810.1	-3.3178	-6.033534093	2.1624	-2.263258329	-0.9337	-3.32710221	-0.696366667	2.747797908	-3.874631544	1.943858563
LmxM.03.0810.1_43_0.35248687055916_1137-1156_1	LmxM.03.0810.1	2.6876	-4.197838223	-2.0763	-4.351310002	1.6447	-1.547126279	0.752	2.504270507	-3.365424835	1.576561329
LmxM.03.0820.1_0_0.0777011494252874_672-691_1	LmxM.03.0820.1	0.85304	-0.587899208	0.85699	-0.769302644	0.27002	-0.389543714	0.660016667	0.337752795	-0.582248522	0.189942515
LmxM.03.0820.1_14_0.0749425287356322_643-662_1	LmxM.03.0820.1	-0.051558	-2.768361156	-0.5196	-2.908973186	-0.075487	-2.559783419	-0.215548333	0.263588147	-2.74570592	0.175693819
LmxM.03.0820.1_14_0.246666666666667_2142-2161_1	LmxM.03.0820.1	2.2834	-2.06231814	0.61865	-0.59298233	1.0527	-0.771098828	1.31825	0.863559924	-1.142133099	0.801864548
LmxM.03.0820.1_14_0.246666666666667_2143-2162_1	LmxM.03.0820.1	-2.3761	-4.910068021	-1.3688	-3.762269874	1.0105	-0.66426294	-0.911466667	1.739002652	-3.112200278	2.196282781
LmxM.03.0820.1_14_0.325287356321839_2826-2845_1	LmxM.03.0820.1	-1.4561	-4.064555339	-1.6646	-4.058292691	2.3338	-1.729765308	-0.2623	2.250704216	-3.284204446	1.346187424
LmxM.03.0820.1_19_0.0780459770114943_675-694_1	LmxM.03.0820.1	-1.9223	-4.331481443	2.7588	-4.865773802	-0.1212	-2.32690676	0.238433333	2.361181146	-3.841387335	1.338508738
LmxM.03.0821.1_29_0.437222222222222_784-803_1	LmxM.03.0821.1	-3.1617	-5.795698993	-0.89696	-3.284883303	-6.4922	-8.169975785	-3.516953333	2.814485985	-5.750186027	2.442864244
LmxM.03.0821.1_43_0.168333333333333_311-292_0	LmxM.03.0821.1	-3.4097	-5.955183451	-0.53376	-2.940079939	-3.8028	-6.393622209	-2.582086667	1.784758668	-5.0962952	1.880160984
LmxM.03.0821.1_43_0.370555555555556_660-679_1	LmxM.03.0821.1	-1.5636	-4.149927107	-1.1135	-3.623247317	2.1722	-1.868431587	-0.1683	2.039387822	-3.21386867	1.194570471
LmxM.03.0821.1_49_0.075_145-126_0	LmxM.03.0821.1	-1.6304	-4.114135174	-0.13446	-2.447713438	-0.3598	-2.752524501	-0.70822	0.806539827	-3.104791038	0.887304421
LmxM.03.0821.1_49_0.278333333333333_506-487_0	LmxM.03.0821.1	0.82433	-0.422383135	2.2541	-2.154178393	-0.77478	-3.360319583	0.767883333	1.515228756	-1.97896037	1.476784906
LmxM.03.0821.1_49_0.356666666666667_649-630_0	LmxM.03.0821.1	0.041361	-0.252980465	0.88335	-0.558471902	2.0262	-1.442375231	0.983637	0.996212616	-0.751275866	0.617693293
LmxM.03.0830.1_38_0.141325536062378_138-157_1	LmxM.03.0830.1	-3.6993	-6.279395816	0.85108	-0.714323177	1.2477	-1.007953822	-0.533506667	2.748820188	-2.667224272	3.13167562
LmxM.03.0830.1_38_0.141325536062378_139-158_1	LmxM.03.0830.1	-1.0041	-3.371116312	-1.0986	-3.145592555	1.4409	-1.195678749	-0.2206	1.439676787	-2.570795872	1.196213011
LmxM.03.0830.1_43_0.141325536062378_135-154_1	LmxM.03.0830.1	-0.45449	-2.891418004	0.18927	-0.385052749	-0.66606	-3.058521041	-0.310426667	0.445491903	-2.111663931	1.49762161
LmxM.03.0830.1_60_0.297270955165692_308-289_0	LmxM.03.0830.1	1.3876	-0.758791935	1.7221	-1.348790755	0.4906	-0.389921744	1.2001	0.636800793	-0.832501478	0.48366545
LmxM.03.0830.1_71_0.287524366471735_284-303_1	LmxM.03.0830.1	1.6952	-1.080145864	-1.5739	-4.026487173	-1.4686	-4.066560307	-0.4491	1.857764487	-3.057731115	1.712756267
LmxM.03.0840.1_29_0.00853825136612022_18-37_1	LmxM.03.0840.1	1.6316	-1.478141178	2.4709	-3.896619191	0.97409	-0.760917296	1.692196667	0.750242635	-2.045225888	1.64296847
LmxM.03.0840.1_29_0.00853825136612022_19-38_1	LmxM.03.0840.1	0.70665	-0.494391541	-0.50774	-2.726510368	0.93386	-0.626355129	0.37759	0.775089029	-1.282419013	1.252359166
LmxM.03.0840.1_29_0.0290300546448087_81-100_1	LmxM.03.0840.1	-1.1794	-1.129572938	1.7748	-14.30518784	-3.5397	-4.638779632	-0.981433333	2.662774993	-6.691180137	6.823376577
LmxM.03.0840.1_29_0.135587431693989_393-412_1	LmxM.03.0840.1	1.0672	-0.633275496	-0.056996	-2.397288488	2.7094	-3.635279664	1.239868	1.391257484	-2.221947883	1.508663482
LmxM.03.0840.1_38_0.0669398907103825_189-208_1	LmxM.03.0840.1	0.30463	-0.341974108	2.1902	-2.972098602	2.2192	-2.251394505	1.571343333	1.097101751	-1.855155738	1.359096238
LmxM.03.0840.1_38_0.0669398907103825_190-209_1	LmxM.03.0840.1	0.40828	-0.378436172	0.21067	-0.357047105	-2.26	-4.812992433	-0.547016667	1.486773807	-1.849491903	2.566489025
LmxM.03.0850.1_0_0.0860937033721277_570-589_1	LmxM.03.0850.1	0.86447	-0.611929521	-0.10653	-2.424525012	1.7444	-1.198324798	0.834113333	0.925838329	-1.411593111	0.924926015
LmxM.03.0850.1_0_0.0865413309459863_576-595_1	LmxM.03.0850.1	0.86712	-0.561598551	-0.46611	-2.735514012	1.0028	-0.560640694	0.467936667	0.811747896	-1.285917752	1.255387277
LmxM.03.0850.1_0_0.0865413309459863_577-596_1	LmxM.03.0850.1	-1.3057	-3.893249685	0.21894	-0.37483988	-0.39445	-2.817246691	-0.493736667	0.767153938	-2.361778752	1.802883849
LmxM.03.0850.1_0_0.125932557445539_840-859_1	LmxM.03.0850.1	2.7934	-4.337564781	-3.958	-6.490050854	-4.7386	-7.708381355	-1.967733333	4.141693742	-6.178665663	1.706845525
LmxM.03.0850.1_14_0.229782154580722_1535-1554_1	LmxM.03.0850.1	1.8209	-1.296753975	0.20354	-0.346094339	-0.59222	-3.021734068	0.477406667	1.229650051	-1.554860794	1.35636512
LmxM.03.0850.1_14_0.352879737391823_2361-2380_1	LmxM.03.0850.1	0.48755	-0.344499788	3.8241	-14.20038533	0.32059	-0.371756462	1.54408	1.976319132	-4.972213859	7.991842542
LmxM.03.0860.1_0_0.00869156683110171_33-52_1	LmxM.03.0860.1	-0.76712	-3.34297104	-1.4305	-3.753506783	-1.6951	-4.131578728	-1.297573333	0.478057365	-3.742685517	0.394415195
LmxM.03.0860.1_0_0.00869156683110171_34-53_1	LmxM.03.0860.1	-1.9752	-4.677241152	-1.2061	-3.547189521	1.4675	-1.097421614	-0.571266667	1.807015729	-3.107284096	1.830003981
LmxM.03.0860.1_0_0.0869156683110171_363-382_1	LmxM.03.0860.1	0.48986	-0.331352559	-0.71951	-3.173957193	2.5626	-2.715476391	0.77765	1.659873136	-2.073595381	1.526141769
LmxM.03.0860.1_14_0.17148226450552_720-739_1	LmxM.03.0860.1	-1.2016	-3.927018898	-2.1161	-4.65457183	-0.51353	-3.094174699	-1.277076667	0.803946638	-3.891921809	0.780790405
LmxM.03.0860.1_14_0.244068592905802_1036-1055_1	LmxM.03.0860.1	-0.90989	-3.559928035	2.8582	-4.830454638	-1.2081	-3.542038056	0.246736667	2.266503443	-3.977473576	0.738757424
LmxM.03.0860.1_19_0.19826168663378_841-860_1	LmxM.03.0860.1	-1.7509	-4.217135213	1.6839	-1.342850274	0.10754	-0.340840821	0.013513333	1.719329381	-1.966942103	2.012096546
LmxM.03.0870.1_14_0.029532614278377_107-126_1	LmxM.03.0870.1	-0.67227	-3.328478351	2.0681	-2.173573136	0.2332	-0.342559379	0.54301	1.396206866	-1.948203622	1.505663173
LmxM.03.0870.1_19_0.125064201335388_481-500_1	LmxM.03.0870.1	0.87884	-0.678069597	-6.3399	-7.929843721	-4.5413	-7.291142856	-3.33412	3.7577273	-5.299685391	4.015156798
LmxM.03.0870.1_29_0.029532614278377_110-129_1	LmxM.03.0870.1	-0.20467	-2.770426843	3.9917	-19.93155311	0.85017	-0.622352033	1.545733333	2.182942179	-7.774777329	10.58271961
LmxM.03.0870.1_29_0.165896250642013_639-658_1	LmxM.03.0870.1	-0.42927	-2.903673369	0.40416	-0.44994452	0.19071	-0.35260075	0.0552	0.432924487	-1.235406213	1.445581347
LmxM.03.0870.1_34_0.0292758089368259_120-101_0	LmxM.03.0870.1	0.031718	-0.266939001	1.818	-1.638047526	-0.37689	-2.865321677	0.490942667	1.167283598	-1.590102735	1.299854669
LmxM.03.0870.1_38_0.0480225988700565_183-202_1	LmxM.03.0870.1	-0.47767	-2.609191463	-4.4374	-5.698997744	-2.7178	-5.301529017	-2.54429	1.985559042	-4.536572741	1.680950413
LmxM.03.0880.1_0_0.0516405667412379_273-292_1	LmxM.03.0880.1	0.54337	-0.365293365	-0.13659	-2.546489796	-0.33063	-2.958801884	0.025383333	0.45896135	-1.956861681	1.393670547
LmxM.03.0880.1_0_0.0611483967188665_323-342_1	LmxM.03.0880.1	-1.8195	-2.231000161	-4.0875	-5.283379536	-0.44476	-2.222289513	-2.117253333	1.839532947	-3.245556403	1.764811976
LmxM.03.0880.1_14_0.0622669649515287_326-345_1	LmxM.03.0880.1	2.2537	-1.924667272	0.78453	-0.550991247	1.1325	-0.723774926	1.390243333	0.767749205	-1.066477815	0.748218155
LmxM.03.0880.1_14_0.200410141685309_1071-1090_1	LmxM.03.0880.1	-0.31495	-2.852761041	1.6331	-1.450277607	2.2451	-1.918218632	1.18775	1.336868156	-2.073752427	0.714060933
LmxM.03.0880.1_14_0.269761372110365_1443-1462_1	LmxM.03.0880.1	0.36072	-0.37540121	2.2422	-2.342041768	-0.74297	-3.25056356	0.619983333	1.509378378	-1.989335513	1.469673743
LmxM.03.0880.1_14_0.351416853094705_1878-1897_1	LmxM.03.0880.1	2.7611	-2.881177835	2.1273	-2.255384204	-0.00044843	-2.273057207	1.62931719	1.446557151	-2.469873082	0.356309954
LmxM.03.0890.1_0_0.0719461697722567_132-151_1	LmxM.03.0890.1	-1.4762	-4.070287766	-0.43381	-2.782982756	2.3506	-2.301081018	0.146863333	1.978379564	-3.051450513	0.914647108
LmxM.03.0890.1_29_0.0719461697722567_133-152_1	LmxM.03.0890.1	-1.8317	-4.475888168	3.7763	-13.44090218	0.45394	-0.388485758	0.799513333	2.819925832	-6.101758701	6.676375127
LmxM.03.0890.1_29_0.197204968944099_388-369_0	LmxM.03.0890.1	2.3836	-2.523578908	0.912	-0.660723484	1.5203	-1.064914458	1.6053	0.739473049	-1.416405617	0.979906683
LmxM.03.0890.1_43_0.0967908902691511_184-203_1	LmxM.03.0890.1	3.8779	-14.54162324	1.1476	-0.959455401	-1.562	-3.926580076	1.1545	2.719956564	-6.475886238	7.14094127
LmxM.03.0890.1_43_0.155797101449275_297-316_1	LmxM.03.0890.1	1.6644	-1.020074174	-0.87826	-3.276331357	-0.74873	-3.273957032	0.01247	1.432078576	-2.523454188	1.301965825
LmxM.03.0890.1_43_0.197204968944099_389-370_0	LmxM.03.0890.1	1.1912	-0.661636061	-0.65325	-2.902486285	-0.18693	-2.672349422	0.117006667	0.959052696	-2.078823923	1.232703054
LmxM.03.0900.1_52_0.30119375573921_321-340_1	LmxM.03.0900.1	-0.47623	-2.917995086	0.24259	-0.430856986	1.035	-0.707027474	0.26712	0.755913566	-1.351959849	1.363237803
LmxM.03.0900.1_57_0.193755739210285_201-220_1	LmxM.03.0900.1	2.4162	-2.343871615	0.061241	-0.303363351	2.0348	-1.530860043	1.504080333	1.264003756	-1.392698336	1.027246313
LmxM.03.0900.1_67_0.333333333333333_373-354_0	LmxM.03.0900.1	-1.0939	-3.167850456	-3.4859	-5.982927573	-0.84274	-2.999526874	-1.807513333	1.458940262	-4.050101634	1.675990838
LmxM.03.0910.1_29_0.391414141414141_299-318_1	LmxM.03.0910.1	-1.2286	-3.880742109	-1.8075	-4.220681438	0.63739	-0.476576549	-0.79957	1.277662645	-2.859333365	2.070516172
LmxM.03.0910.1_34_0.136363636363636_111-92_0	LmxM.03.0910.1	0.88929	-0.456205215	1.5444	-1.298456266	0.72726	-0.487599141	1.05365	0.432654715	-0.747420207	0.477469316
LmxM.03.0910.1_34_0.136363636363636_114-95_0	LmxM.03.0910.1	-2.3023	-4.873323112	0.8846	-0.678808445	0.86582	-0.578669504	-0.18396	1.834560285	-2.043600353	2.451123236
LmxM.03.0910.1_43_0.13510101010101_110-91_0	LmxM.03.0910.1	-0.74599	-3.366689697	2.15	-2.205756332	-0.63133	-3.130984597	0.25756	1.639903532	-2.901143542	0.613646277
LmxM.03.0910.1_63_0.473484848484849_382-363_0	LmxM.03.0910.1	-0.63077	-2.658619913	-3.9069	-5.067140577	0.095846	-0.587118776	-1.480608	2.132407643	-2.770959756	2.242122658
LmxM.03.0910.1_86_0.473484848484849_386-367_0	LmxM.03.0910.1	-0.7178	-3.274236162	-2.9986	-5.538580406	-0.19385	-2.52026448	-1.303416667	1.491263156	-3.777693683	1.570878692
LmxM.03.0920.1_14_0.245775729646697_153-172_1	LmxM.03.0920.1	0.5604	-0.364865997	2.3606	-2.680372818	2.9171	-4.231670831	1.946033333	1.231831102	-2.425636548	1.945947798
LmxM.03.0920.1_43_0.0291858678955453_45228_1	LmxM.03.0920.1	-3.1025	-4.038219632	-3.7004	-4.817989171	-4.025	-5.23172504	-3.6093	0.467948683	-4.695977948	0.606035348
LmxM.03.0920.1_48_0.428571428571429_283-264_0	LmxM.03.0920.1	1.5538	-1.754231766	1.3706	-1.737826659	-3.5844	-6.338527658	-0.22	2.915095381	-3.276862028	2.651492901
LmxM.03.0920.1_67_0.245775729646697_150-169_1	LmxM.03.0920.1	1.3632	-0.774080999	-0.1343	-2.611305677	0.37839	-0.330136895	0.535763333	0.761052782	-1.238507857	1.209422169
LmxM.03.0920.1_67_0.319508448540707_199-218_1	LmxM.03.0920.1	0.99568	-0.573035406	-0.7342	-3.338279583	0.0060461	-0.264736058	0.089175367	0.867930907	-1.392017016	1.692547077
LmxM.03.0920.1_71_0.319508448540707_200-219_1	LmxM.03.0920.1	-0.69681	-3.479520422	1.4586	-0.962516564	1.6693	-1.032120183	0.810363333	1.309495023	-1.824719056	1.433522527
LmxM.03.0930.1_14_0.0735434574976122_145-164_1	LmxM.03.0930.1	-0.43012	-3.178391002	-0.050321	-2.489232478	2.0664	-1.595397652	0.528653	1.345199315	-2.421007044	0.793698947
LmxM.03.0930.1_43_0.0878701050620821_177-196_1	LmxM.03.0930.1	1.6986	-1.243007486	-2.3941	-4.728450021	1.0693	-0.651855981	0.1246	2.203835722	-2.207771163	2.202891612
LmxM.03.0930.1_46_0.102196752626552_208-227_1	LmxM.03.0930.1	1.5768	-1.028760697	1.0191	-0.823598073	0.38896	-0.401671005	0.994953333	0.59428803	-0.751343258	0.319727914
LmxM.03.0930.1_52_0.0291308500477555_51-70_1	LmxM.03.0930.1	0.20898	-0.359044117	-2.0895	-4.422845295	-2.5081	-4.900211973	-1.462873333	1.462917177	-3.227367128	2.495481398
LmxM.03.0930.1_52_0.209169054441261_442-423_0	LmxM.03.0930.1	2.4185	-2.173638224	1.3293	-0.768147379	1.0151	-0.585385994	1.587633333	0.736501849	-1.175723865	0.869036956
LmxM.03.0930.1_57_0.311365807067813_643-662_1	LmxM.03.0930.1	-1.1255	-3.711700505	3.0495	-4.936066384	-0.10525	-2.60444578	0.60625	2.176540934	-3.750737557	1.166300381
LmxM.03.0940.1_14_0.0374873353596758_29-48_1	LmxM.03.0940.1	-3.919	-6.542475047	1.6785	-1.552279053	3.2083	-8.212650455	0.3226	3.752126055	-5.435801519	3.465354459
LmxM.03.0940.1_14_0.341438703140831_334-353_1	LmxM.03.0940.1	-4.9112	-6.25230841	-5.2352	-6.637091408	-3.4882	-6.223993739	-4.544866667	0.929328969	-6.371131186	0.230762995
LmxM.03.0940.1_14_0.344478216818642_335-354_1	LmxM.03.0940.1	1.5174	-0.958922468	-0.46352	-2.715855471	0.23289	-0.344353251	0.428923333	1.00490438	-1.339710396	1.230753948
LmxM.03.0940.1_19_0.180344478216819_171-190_1	LmxM.03.0940.1	2.6274	-3.16396601	2.2606	-3.1425317	3.4013	-9.902005255	2.7631	0.582331512	-5.402834322	3.896411063
LmxM.03.0940.1_19_0.180344478216819_172-191_1	LmxM.03.0940.1	2.4656	-2.670327566	-1.48	-3.785357907	-1.6207	-4.009146767	-0.2117	2.319676829	-3.488277413	0.7171484
LmxM.03.0940.1_29_0.14387031408308_135-154_1	LmxM.03.0940.1	0.086228	-0.290107705	1.2751	-0.895365438	-0.0047254	-2.489880658	0.452200867	0.714101091	-1.225117934	1.136355047
LmxM.03.0950.1_14_0.154398563734291_266-247_0	LmxM.03.0950.1	-0.5428	-3.204086796	1.3178	-0.999333629	2.176	-2.517948904	0.983666667	1.38985689	-2.240456443	1.128266671
LmxM.03.0950.1_43_0.224416517055655_382-363_0	LmxM.03.0950.1	-0.51662	-3.166554478	-0.38552	-2.768164578	2.5122	-2.326110754	0.536686667	1.712100026	-2.753609937	0.42041086
LmxM.03.0950.1_48_0.224416517055655_383-364_0	LmxM.03.0950.1	2.8872	-3.124679157	0.16908	-0.348461923	-0.0061811	-2.637998134	1.016699633	1.622269346	-2.037046404	1.482465098
LmxM.03.0950.1_57_0.224416517055655_384-365_0	LmxM.03.0950.1	2.207	-1.735710995	-0.68377	-3.055519327	-0.94799	-3.371280521	0.191746667	1.750253567	-2.720836948	0.86762961
LmxM.03.0950.1_67_0.228605625374028_372-391_1	LmxM.03.0950.1	1.3469	-0.680425995	1.9651	-1.62896088	-0.32248	-2.852552621	0.996506667	1.183358433	-1.720646499	1.088961987
LmxM.03.0960.1_0_0.193650793650794_57-76_1	LmxM.03.0960.1	2.1006	-1.697167432	-0.85849	-3.33100227	-0.14222	-2.538253534	0.36663	1.54377772	-2.522141079	0.817036583
LmxM.03.0970.1_14_0.270961145194274_262-281_1	LmxM.03.0970.1	-0.59996	-3.187956937	2.1428	-2.084970215	1.092	-0.642569609	0.87828	1.383813674	-1.971832254	1.276459679
LmxM.03.0970.1_19_0.0950920245398773_99-80_0	LmxM.03.0970.1	1.6881	-1.080817068	2.5374	-3.564341539	1.5082	-1.019664618	1.911233333	0.549685841	-1.888274408	1.451838722
LmxM.03.0970.1_29_0.175869120654397_169-188_1	LmxM.03.0970.1	0.059388	-0.310323328	1.4405	-1.104073897	3.2859	-7.143074528	1.595262667	1.618813928	-2.852490584	3.736889472
LmxM.03.0970.1_43_0.175869120654397_162-181_1	LmxM.03.0970.1	-1.7079	-4.153260389	-6.7234	-8.379331769	-3.363	-5.868426319	-3.931433333	2.555610965	-6.133672825	2.125485029
LmxM.03.0970.1_57_0.270961145194274_256-275_1	LmxM.03.0970.1	2.2902	-2.792746822	0.10067	-0.322449363	0.6994	-0.540860098	1.03009	1.131603867	-1.218685428	1.36754443
LmxM.03.0980.1_14_0.244766505636071_301-320_1	LmxM.03.0980.1	1.8949	-1.846526684	0.71205	-0.645410178	1.0593	-0.819162153	1.222083333	0.607994524	-1.103699672	0.649146682
LmxM.03.0980.1_14_0.247181964573269_302-321_1	LmxM.03.0980.1	2.3647	-4.516520063	1.1621	-1.014817289	2.0927	-3.140749196	1.873166667	0.630640828	-2.890695516	1.764192652
LmxM.03.0980.1_29_0.107085346215781_129-148_1	LmxM.03.0980.1	-3.0484	-5.622518607	-0.031331	-2.239900011	-0.87363	-3.383303549	-1.317787	1.556802145	-3.748574056	1.720637687
LmxM.03.0980.1_43_0.0950080515297907_110-129_1	LmxM.03.0980.1	2.7355	-16.2360201	2.769	-18.38940959	-1.8708	-2.372049571	1.211233333	2.669171719	-12.33249309	8.69293379
LmxM.03.0980.1_43_0.277777777777778_349-330_0	LmxM.03.0980.1	6.247	-19.93156857	4.0866	-19.93156857	-0.28474	-2.258970581	3.34962	3.327651048	-14.04070257	10.20327921
LmxM.03.0980.1_43_0.35829307568438_439-458_1	LmxM.03.0980.1	0.26924	-0.427185984	2.6296	-6.263015939	0.4229	-0.518905696	1.107246667	1.32063341	-2.403035873	3.343155352
LmxM.04.0010.1_0_0.0433925049309665_137-118_0	LmxM.04.0010.1	0.93721	-0.558535643	1.6059	-1.356158583	0.55898	-0.485618141	1.03403	0.530132961	-0.800104123	0.482935465
LmxM.04.0010.1_0_0.175871137409599_532-551_1	LmxM.04.0010.1	0.25596	-0.273219344	-3.0915	-5.636732466	-0.29482	-2.61669329	-1.043453333	1.794912537	-2.842215033	2.688859107
LmxM.04.0010.1_14_0.274161735700197_840-821_0	LmxM.04.0010.1	1.6488	-1.104787356	1.2227	-0.852534386	-2.5028	-5.04830479	0.1229	2.283881711	-2.335208844	2.352992797
LmxM.04.0010.1_29_0.0190664036817883_53-72_1	LmxM.04.0010.1	-1.0878	-3.713364841	1.17	-0.851466718	-0.57543	-3.046551479	-0.16441	1.183688426	-2.537127679	1.497414329
LmxM.04.0010.1_29_0.163050624589086_490-509_1	LmxM.04.0010.1	0.73222	-0.399176495	-2.4076	-4.870155183	-1.2409	-3.834071344	-0.972093333	1.587075983	-3.034467674	2.340285694
LmxM.04.0010.1_43_0.175871137409599_525-544_1	LmxM.04.0010.1	1.317	-0.808889684	1.9456	-1.745497867	1.1339	-0.722393675	1.4655	0.425738664	-1.092260408	0.56737093
LmxM.04.0020.1_26_0.206896551724138_346-327_0	LmxM.04.0020.1-LmxM.10.1310.1	-1.6053	-4.301557466	1.5376	-1.104601202	0.51377	-0.423292126	0.14869	1.602940316	-1.943150264	2.070654223
LmxM.04.0020.1_33_0.203266787658802_342-323_0	LmxM.04.0020.1-LmxM.10.1310.1	0.60398	-0.417365	-0.17977	-2.480107906	2.5072	-2.32850009	0.977136667	1.381805474	-1.741990999	1.149661585
LmxM.04.0020.1_43_0.0205686630369026_25-44_1	LmxM.04.0020.1-LmxM.10.1310.1	-1.0634	-3.812749132	-0.93951	-3.3799354	-0.96832	-3.533058666	-0.99041	0.064831775	-3.575247733	0.219469519
LmxM.04.0020.1_43_0.0205686630369026_31-50_1	LmxM.04.0020.1-LmxM.10.1310.1	0.054093	-0.258682307	0.30361	-0.336189057	0.76718	-0.50678103	0.374961	0.361858386	-0.367217464	0.126926418
LmxM.04.0020.1_43_0.323653962492438_531-550_1	LmxM.04.0020.1-LmxM.10.1310.1	3.5825	-8.992356687	-0.51189	-2.724888033	1.163	-0.814917479	1.411203333	2.058448697	-4.1773874	4.277843359
LmxM.04.0020.1_43_0.332728372655777_543-562_1	LmxM.04.0020.1-LmxM.10.1310.1	0.038591	-0.265602957	2.3028	-2.467605234	-0.82828	-3.309273613	0.504370333	1.616671977	-2.014160601	1.571684381
LmxM.04.0030.1_29_0.105289421157685_204-223_1	LmxM.04.0030.1	3.9554	-10.25730567	1.5435	-1.014554947	2.0415	-1.463545191	2.513466667	1.273334129	-4.245135269	5.21152979
LmxM.04.0030.1_29_0.105289421157685_207-226_1	LmxM.04.0030.1	-0.089279	-2.711596548	1.4735	-0.980764947	1.7768	-1.127680262	1.053673667	1.001375714	-1.606680586	0.95970073
LmxM.04.0030.1_48_0.468562874251497_946-927_0	LmxM.04.0030.1	2.7741	-2.952757579	0.69821	-0.589656724	-1.0719	-3.558040658	0.800136667	1.925024879	-2.366818321	1.568540534
LmxM.04.0030.1_57_0.457085828343313_909-928_1	LmxM.04.0030.1	-0.38237	-2.921597841	0.11214	-0.355145119	1.9489	-1.630255474	0.559556667	1.228348977	-1.635666144	1.283234916
LmxM.04.0030.1_60_0.0783433133732535_147-166_1	LmxM.04.0030.1	0.66709	-0.413228532	1.2943	-0.877974072	0.75953	-0.502339609	0.906973333	0.338604118	-0.597847404	0.246654431
LmxM.04.0030.1_62_0.0454091816367265_80-99_1	LmxM.04.0030.1	1.9683	-1.367876992	-0.12651	-2.411801799	2.3066	-2.056065175	1.382796667	1.317997224	-1.945247989	0.530711868
LmxM.04.0035.1_57_0.40990990990991_86-105_1	LmxM.04.0035.1	-1.6174	-4.289827252	-1.3729	-3.792117141	-1.3511	-3.804319801	-1.447133333	0.147857578	-3.962088065	0.283896033
LmxM.04.0040.1_43_0.237003058103976_306-325_1	LmxM.04.0040.1	-2.0663	-4.868004959	0.16643	-0.328722934	-0.98518	-3.588365501	-0.961683333	1.116550439	-2.928364465	2.340506644
LmxM.04.0040.1_43_0.311926605504587_412-393_0	LmxM.04.0040.1	-0.55486	-2.993080144	2.697	-4.565827102	2.6056	-3.823350424	1.58258	1.851641381	-3.79408589	0.786781773
LmxM.04.0040.1_52_0.237003058103976_304-323_1	LmxM.04.0040.1	0.58806	-0.3626754	-5.9003	-8.82082428	-2.1311	-4.705720981	-2.481113333	3.258310279	-4.62974022	4.229586319
LmxM.04.0040.1_52_0.237003058103976_305-324_1	LmxM.04.0040.1	-2.4158	-5.244192886	-3.5578	-6.23655783	-3.8998	-6.605700989	-3.291133333	0.777108315	-6.028817235	0.704125837
LmxM.04.0040.1_52_0.237003058103976_307-326_1	LmxM.04.0040.1	0.32232	-0.301548575	-0.049933	-2.517535799	-3.4977	-6.157708195	-1.075104333	2.106269308	-2.99226419	2.956801762
LmxM.04.0040.1_67_0.484709480122324_630-649_1	LmxM.04.0040.1	1.7934	-1.039959875	0.14666	-0.328541758	-0.30422	-2.96825476	0.54528	1.104162961	-1.445585464	1.365803892
LmxM.04.0045.1_43_0.263888888888889_129-148_1	LmxM.04.0045.1	0.18999	-0.3713645	1.086	-0.728093904	2.7393	-3.602122578	1.33843	1.293265652	-1.567193661	1.771303402
LmxM.04.0045.1_49_0.0595238095238095_38-19_0	LmxM.04.0045.1	-2.408	-4.948619545	-2.1572	-4.551242797	-1.9356	-4.432065214	-2.166933333	0.236350361	-4.643975852	0.270474877
LmxM.04.0050.1_29_0.0577777777777778_87-106_1	LmxM.04.0050.1	-0.45783	-2.972664738	2.6133	-3.863945145	1.1232	-0.766698461	1.09289	1.535789338	-2.534436114	1.594448964
LmxM.04.0050.1_52_0.0463492063492063_63-82_1	LmxM.04.0050.1	-3.6999	-6.463326377	0.67155	-0.529299678	1.1778	-0.71669217	-0.61685	2.681971335	-2.569772742	3.373217888
LmxM.04.0050.1_52_0.0577777777777778_81-100_1	LmxM.04.0050.1	2.2209	-1.65848783	2.1411	-2.010070452	0.24428	-0.365070374	1.535426667	1.118877471	-1.344542886	0.86627212
LmxM.04.0050.1_52_0.389206349206349_609-628_1	LmxM.04.0050.1	1.3187	-0.616301789	0.10504	-0.280175212	-1.5152	-4.106908101	-0.030486667	1.421802697	-1.667795034	2.119009128
LmxM.04.0050.1_57_0.389206349206349_604-623_1	LmxM.04.0050.1	-0.84535	-3.585002897	0.58021	-0.499930186	-1.7354	-4.344611532	-0.666846667	1.16807962	-2.809848205	2.036183258
LmxM.04.0050.1_57_0.389206349206349_610-629_1	LmxM.04.0050.1	0.20345	-0.272469834	-0.95823	-3.358542755	0.69114	-0.505797417	-0.021213333	0.847325533	-1.378936669	1.718354048
LmxM.04.0060.1_43_0.141951837769328_102-121_1	LmxM.04.0060.1	0.086638	-0.536626558	-0.73697	-0.419678894	-0.73496	-0.409429596	-0.461764	0.474931127	-0.455245016	0.070664549
LmxM.04.0060.1_52_0.183776932826362_134-153_1	LmxM.04.0060.1	-0.40787	-3.112899022	0.70917	-0.554165257	-1.2864	-3.76219157	-0.328366667	1.000157733	-2.476418617	1.696080389
LmxM.04.0070.1_0_0.0462585034013605_29-48_1	LmxM.04.0070.1	0.6256	-0.426798064	0.76175	-0.579337592	0.78651	-0.543633296	0.72462	0.086642857	-0.516589651	0.079784685
LmxM.04.0070.1_19_0.0612244897959184_52-33_0	LmxM.04.0070.1	-0.13997	-2.811158548	-1.4286	-3.966528366	0.5815	-0.389581513	-0.329023333	1.018298274	-2.389089476	1.825443487
LmxM.04.0070.1_29_0.0421768707482993_24-43_1	LmxM.04.0070.1	2.3758	-2.291090604	1.9532	-1.495894239	1.4493	-0.985327635	1.9261	0.463844123	-1.590770826	0.658031464
LmxM.04.0070.1_29_0.201360544217687_139-158_1	LmxM.04.0070.1	-2.7706	-5.400979346	1.8226	-1.558384793	-0.18812	-2.7785213	-0.378706667	2.302523402	-3.245961813	1.963481271
LmxM.04.0070.1_43_0.0421768707482993_23-42_1	LmxM.04.0070.1	-0.32779	-2.847559548	2.3687	-2.475286355	1.5544	-1.071357557	1.198436667	1.383039045	-2.131401153	0.936704944
LmxM.04.0070.1_57_0.201360544217687_140-159_1	LmxM.04.0070.1	-0.52275	-3.035626507	1.579	-1.433112774	3.1327	-5.788344813	1.396316667	1.834559505	-3.419028031	2.202784392
LmxM.04.0080.1_34_0.0691823899371069_40-21_0	LmxM.04.0080.1	1.2162	-1.449056006	-3.6245	-4.725698973	-1.4861	-3.611455551	-1.298133333	2.425817949	-3.262070177	1.666028177
LmxM.04.0080.1_38_0.0691823899371069_39-20_0	LmxM.04.0080.1	-1.0397	-3.154942772	-0.73697	-0.419678894	3.0082	-19.60742619	0.41051	2.254751952	-7.727349287	10.37894925
LmxM.04.0080.1_49_0.0691823899371069_41-22_0	LmxM.04.0080.1	-0.8871	-3.26408276	-5.5949	-7.058143683	-0.36169	-2.599191044	-2.28123	2.881721806	-4.307139162	2.40552274
LmxM.04.0090.1_0_0.0435175153485013_237-256_1	LmxM.04.0090.1	0.17206	-0.373400131	-1.5914	-3.927831072	-0.46873	-2.805902859	-0.629356667	0.892635697	-2.369044688	1.817038421
LmxM.04.0090.1_0_0.158902130733117_876-895_1	LmxM.04.0090.1	-0.5531	-3.036928407	-1.8498	-4.349779541	-1.1483	-3.712456783	-1.183733333	0.649075776	-3.699721577	0.656518213
LmxM.04.0090.1_19_0.119176598049837_666-647_0	LmxM.04.0090.1	0.014767	-0.295037759	-4.7893	-7.70726536	1.7397	-1.580650963	-1.011611	3.3833488	-3.194318028	3.960835839
LmxM.04.0090.1_19_0.158902130733117_875-894_1	LmxM.04.0090.1	-0.51262	-3.077515925	1.1478	-0.898374126	0.1009	-0.321367356	0.24536	0.839583327	-1.432419136	1.453613356
LmxM.04.0090.1_26_0.35373781148429_1962-1943_0	LmxM.04.0090.1	-0.6192	-3.060686148	0.14044	-0.414766298	-3.2427	-5.724783121	-1.240486667	1.775079409	-3.066745189	2.655013597
LmxM.04.0090.1_29_0.00668111231491513_31-50_1	LmxM.04.0090.1	0.53562	-0.370898016	0.98131	-0.706062203	-1.7406	-4.283267168	-0.074556667	1.459943556	-1.786742462	2.168538785
LmxM.04.0100.1_29_0.0307167235494881_58-39_0	LmxM.04.0100.1	1.1006	-0.60836204	0.64359	-0.575634679	0.61862	-0.472046897	0.787603333	0.271350438	-0.552014539	0.071160999
LmxM.04.0100.1_29_0.162684869169511_281-300_1	LmxM.04.0100.1	-1.907	-4.428861055	-0.83524	-3.14686983	-1.2697	-3.728029382	-1.337313333	0.539069612	-3.767920089	0.641925873
LmxM.04.0100.1_38_0.0739476678043231_125-144_1	LmxM.04.0100.1	-0.61048	-3.302710125	-1.4282	-3.864197235	1.6113	-1.065095561	-0.14246	1.572870657	-2.744000974	1.480830673
LmxM.04.0100.1_43_0.140500568828214_242-261_1	LmxM.04.0100.1	1.9242	-1.329844926	0.61145	-0.490981206	-1.5234	-4.005133575	0.337416667	1.740059522	-1.941986569	1.835307812
LmxM.04.0100.1_43_0.140500568828214_243-262_1	LmxM.04.0100.1	-0.11336	-2.745541405	3.2293	-6.516090862	-0.48788	-2.790449314	0.87602	2.046585297	-4.017360527	2.164080438
LmxM.04.0100.1_52_0.0995449374288965_165-184_1	LmxM.04.0100.1	1.1564	-0.646358278	1.1782	-0.85459383	-1.0267	-3.555341413	0.435966667	1.266753387	-1.685431174	1.622733416
LmxM.04.0110.1_14_0.288314176245211_294-313_1	LmxM.04.0110.1	-4.738	-7.54897156	0.90562	-0.788686212	-3.2103	-5.760000808	-2.34756	2.919049829	-4.699219527	3.502757084
LmxM.04.0110.1_14_0.288314176245211_297-316_1	LmxM.04.0110.1	-5.6891	-7.18063134	-5.4037	-6.834375889	-0.36104	-2.606113778	-3.817946667	2.997168008	-5.540373669	2.547034362
LmxM.04.0110.1_14_0.288314176245211_298-317_1	LmxM.04.0110.1	-0.19478	-2.469361883	-3.741	-6.480486275	0.56558	-0.646313116	-1.1234	2.29856676	-3.198720425	2.984688765
LmxM.04.0110.1_52_0.386015325670498_396-415_1	LmxM.04.0110.1	-6.7949	-8.501116018	-2.8838	-5.225450326	-2.6314	-5.010936582	-4.103366667	2.33435006	-6.245834308	1.95607406
LmxM.04.0110.1_67_0.406130268199234_417-436_1	LmxM.04.0110.1	-0.032124	-2.630384997	0.66833	-0.544832463	2.4824	-3.372699475	1.039535333	1.297710594	-2.182638978	1.466139602
LmxM.04.0110.1_71_0.386015325670498_392-411_1	LmxM.04.0110.1	2.4449	-2.687046781	-0.39882	-2.698613701	-0.48683	-2.925648021	0.51975	1.667809441	-2.770436168	0.13454177
LmxM.04.0120.1_43_0.103103103103103_96-115_1	LmxM.04.0120.1	-0.9895	-3.667877569	-0.79422	-3.151605606	1.0099	-0.685591172	-0.25794	1.102314505	-2.501691449	1.593831655
LmxM.04.0120.1_43_0.103103103103103_99-118_1	LmxM.04.0120.1	2.822	-3.450983454	-0.58095	-2.85777218	-1.8572	-4.520951598	0.12795	2.418808088	-3.609902411	0.842901459
LmxM.04.0120.1_57_0.298298298298298_295-314_1	LmxM.04.0120.1	0.2126	-0.414227894	-0.7058	-2.873016575	1.4116	-1.232155397	0.306133333	1.061794261	-1.506466622	1.252136347
LmxM.04.0120.1_71_0.439439439439439_429-448_1	LmxM.04.0120.1	3.1322	-9.488625073	-0.43529	-2.638806588	0.87729	-0.834516352	1.1914	1.804368323	-4.320649338	4.56561559
LmxM.04.0120.1_71_0.439439439439439_432-451_1	LmxM.04.0120.1	2.4436	-4.334942017	-1.575	-3.674972865	-0.31894	-2.240854395	0.18322	2.055823433	-3.416923092	1.070627389
LmxM.04.0120.1_71_0.439439439439439_436-455_1	LmxM.04.0120.1	1.38	-0.863858498	-1.3481	-3.646112164	-0.15579	-2.44661197	-0.041296667	1.367649058	-2.318860877	1.395519301
LmxM.04.0123.1_0_0.13034188034188_54-73_1	LmxM.04.0123.1	-0.707	-0.327093161	-2.3219	-3.041197405	-0.73496	-0.409429596	-1.25462	0.924397311	-1.259240054	1.543769355
LmxM.04.0123.1_29_0.13034188034188_55-74_1	LmxM.04.0123.1	-2.5991	-3.374359181	-0.73697	-0.419678894	-3.0545	-4.028675338	-2.13019	1.227861461	-2.607571138	1.922807001
LmxM.04.0123.1_29_0.155982905982906_70-89_1	LmxM.04.0123.1	2.1365	-2.087972563	-1.8749	-4.192368107	1.748	-1.450908516	0.669866667	2.2123768	-2.577083062	1.434685325
LmxM.04.0123.1_38_0.13034188034188_58-77_1	LmxM.04.0123.1	-1.7995	-3.988641767	-3.1699	-4.163823779	-1.8708	-2.372049571	-2.280066667	0.771442443	-3.508171706	0.987801758
LmxM.04.0123.1_49_0.378205128205128_183-164_0	LmxM.04.0123.1	-1.1782	-3.836769222	-2.5207	-5.004531401	-2.9894	-5.669914354	-2.229433333	0.940073701	-4.837071659	0.927974861
LmxM.04.0123.1_52_0.155982905982906_64-83_1	LmxM.04.0123.1	1.1679	-0.754647945	-1.374	-3.781265941	-1.2802	-3.726004386	-0.495433333	1.441252214	-2.753972757	1.731686531
LmxM.04.0127.1_38_0.0680447889750215_74-93_1	LmxM.04.0127.1	0.7829	-0.427690436	-0.96983	-3.416361539	-0.77137	-3.149811862	-0.319433333	0.959791996	-2.331287946	1.653942197
LmxM.04.0127.1_43_0.122308354866494_135-154_1	LmxM.04.0127.1	1.3747	-0.838767563	-0.55906	-3.091589797	-0.7976	-3.230248569	0.006013333	1.191302953	-2.386868643	1.34248623
LmxM.04.0127.1_43_0.181739879414298_200-219_1	LmxM.04.0127.1	0.80984	-0.448959504	1.0284	-0.693175493	2.5705	-2.69328513	1.46958	0.959667001	-1.278473376	1.231332444
LmxM.04.0127.1_43_0.303186907838071_346-365_1	LmxM.04.0127.1	-0.57449	-3.187036901	1.2426	-0.798238184	1.1109	-0.683249495	0.593003333	1.01322097	-1.55617486	1.413537706
LmxM.04.0127.1_49_0.351421188630491_415-396_0	LmxM.04.0127.1	2.007	-1.236602024	0.01463	-0.303078529	-0.92449	-3.549113407	0.365713333	1.496947907	-1.696264654	1.671123247
LmxM.04.0127.1_52_0.122308354866494_134-153_1	LmxM.04.0127.1	-3.7843	-6.469321935	1.057	-0.716146957	-2.6663	-5.232104561	-1.797866667	2.534793633	-4.139191151	3.028299914
LmxM.04.0130.1_43_0.246471226927253_450-469_1	LmxM.04.0130.1	0.8236	-0.562642275	-0.88792	-3.369788392	2.1794	-1.631640635	0.705026667	1.537093921	-1.854690434	1.416803
LmxM.04.0130.1_43_0.254614549402823_463-482_1	LmxM.04.0130.1	-2.0845	-4.783052266	1.1024	-0.746395504	-0.095709	-2.528897881	-0.359269667	1.609714593	-2.686115217	2.022915575
LmxM.04.0130.1_57_0.39413680781759_735-716_0	LmxM.04.0130.1	-1.2442	-3.774794183	-0.51417	-2.833299978	0.072765	-0.342595967	-0.561868333	0.659776895	-2.316896709	1.773414898
LmxM.04.0180.1_43_0.212365591397849_310-329_1	LmxM.04.0180.1	-0.70495	-3.4454249	-0.54619	-2.990555361	2.2655	-1.86753634	0.33812	1.671046508	-2.767838867	0.812179201
LmxM.04.0180.1_43_0.230510752688172_337-356_1	LmxM.04.0180.1	0.72225	-0.463965009	-0.29548	-2.675848407	-1.8193	-4.427370283	-0.464176667	1.279145427	-2.522394566	1.98615367
LmxM.04.0180.1_43_0.393817204301075_580-599_1	LmxM.04.0180.1	-0.51079	-3.188219912	0.52364	-0.463209027	0.49531	-0.387768301	0.169386667	0.589220562	-1.34639908	1.595509577
LmxM.04.0180.1_43_0.393817204301075_581-600_1	LmxM.04.0180.1	0.28867	-0.312310398	0.80595	-0.565222874	0.76137	-0.494493163	0.618663333	0.286650561	-0.457342145	0.130484975
LmxM.04.0180.1_77_0.411290322580645_621-602_0	LmxM.04.0180.1	-2.0087	-4.836047921	1.6731	-1.058049358	-1.0144	-3.6485164	-0.45	1.904684575	-3.180871226	1.931925798
LmxM.04.0190.1_29_0.186384976525822_390-409_1	LmxM.04.0190.1	0.89572	-0.436839917	2.2809	-2.198718813	-0.82161	-3.442943857	0.785003333	1.554215465	-2.026167529	1.510462076
LmxM.04.0190.1_33_0.0619718309859155_141-122_0	LmxM.04.0190.1	-0.69033	-3.347575	-2.1656	-4.630251008	2.5111	-2.557318667	-0.114943333	2.390854049	-3.511714892	1.046168509
LmxM.04.0190.1_33_0.204225352112676_438-419_0	LmxM.04.0190.1	1.884	-1.7419708	0.73207	-0.674404047	2.4796	-3.647015542	1.698556667	0.888401484	-2.02113013	1.505839375
LmxM.04.0190.1_38_0.0619718309859155_135-116_0	LmxM.04.0190.1	-0.34406	-2.944071382	-1.9652	-4.568871305	-1.3622	-3.967295397	-1.22382	0.819381165	-3.826746028	0.821467766
LmxM.04.0190.1_38_0.0751173708920188_157-176_1	LmxM.04.0190.1	0.80302	-0.426119456	2.1896	-2.12455962	-1.3597	-3.995827993	0.544306667	1.788737562	-2.182169023	1.785551426
LmxM.04.0190.1_52_0.044131455399061_85-104_1	LmxM.04.0190.1	1.1518	-0.806011317	-3.7848	-6.33363242	-0.19074	-2.589519952	-0.941246667	2.552440025	-3.243054563	2.821166316
LmxM.04.0210.1_60_0.121722846441948_122-141_1	LmxM.04.0210.1	-0.34239	-2.893131787	-0.084085	-2.417417022	2.9661	-4.924190836	0.846541667	1.840129347	-3.411579882	1.331379006
LmxM.04.0210.1_71_0.47565543071161_499-518_1	LmxM.04.0210.1	-0.20119	-2.801269503	-0.59775	-3.107417793	2.9371	-4.213356804	0.71272	1.93654712	-3.3740147	0.742834483
LmxM.04.0220.1_38_0.127699530516432_130-149_1	LmxM.04.0220.1	-1.1589	-3.825639605	0.89566	-0.69357209	1.5976	-1.239869345	0.444786667	1.432493677	-1.91969368	1.673045897
LmxM.04.0220.1_43_0.127699530516432_129-148_1	LmxM.04.0220.1	-0.95503	-3.513798448	-0.37955	-2.614306126	-1.7225	-4.132084564	-1.019026667	0.673758381	-3.420063046	0.763218573
LmxM.04.0220.1_43_0.206572769953052_213-232_1	LmxM.04.0220.1	1.8256	-1.055108579	-0.4345	-2.93235027	-2.8687	-5.475599267	-0.492533333	2.347688017	-3.154352705	2.218591511
LmxM.04.0220.1_43_0.329577464788732_359-340_0	LmxM.04.0220.1	-0.066439	-2.55155571	2.2877	-2.275360205	-5.742	-8.901798224	-1.173579667	4.12775252	-4.576238046	3.748589618
LmxM.04.0220.1_48_0.329577464788732_360-341_0	LmxM.04.0220.1	0.0323	-0.265325493	-5.8779	-8.984150792	0.87316	-0.529049843	-1.65748	3.679092295	-3.259508709	4.959438765
LmxM.04.0220.1_52_0.206572769953052_216-235_1	LmxM.04.0220.1	1.1808	-0.643853936	-0.071633	-2.55138656	4.4021	-19.84305922	1.837089	2.307944579	-7.679433238	10.57709875
LmxM.04.0240.1_14_0.138602520045819_111-130_1	LmxM.04.0240.1	-0.13887	-2.761203359	1.3171	-0.936798053	-1.7593	-4.099098809	-0.19369	1.538932476	-2.599033407	1.587375456
LmxM.04.0240.1_14_0.138602520045819_112-131_1	LmxM.04.0240.1	-1.0258	-3.590084493	0.095582	-0.329212226	2.7376	-3.526377235	0.602460667	1.932223946	-2.481891318	1.864546891
LmxM.04.0240.1_29_0.00801832760595647_45007_1	LmxM.04.0240.1	1.4267	-0.802056627	2.7622	-4.784920347	1.8255	-1.454541605	2.0048	0.685566503	-2.34717286	2.136210142
LmxM.04.0240.1_38_0.011454753722795_45102_1	LmxM.04.0240.1	0.44796	-0.384525318	2.7285	-3.79387694	2.3656	-2.327413538	1.847353333	1.22541845	-2.168605265	1.710214803
LmxM.04.0240.1_38_0.148911798396334_125-144_1	LmxM.04.0240.1	3.1527	-4.517610149	-1.4714	-3.915805082	2.3193	-2.282852886	1.333533333	2.464625153	-3.572089372	1.15634786
LmxM.04.0240.1_43_0.207331042382589_175-194_1	LmxM.04.0240.1	-1.3733	-4.078965913	-4.7841	-7.463581	-0.87409	-3.35506946	-2.34383	2.12802512	-4.965872124	2.193152694
LmxM.04.0250.1_29_0.44459706959707_1939-1958_1	LmxM.04.0250.1	1.8458	-1.442728145	-0.47601	-2.8453805	-0.19968	-2.588044502	0.390036667	1.268276283	-2.292051049	0.746704427
LmxM.04.0250.1_33_0.203983516483516_894-875_0	LmxM.04.0250.1	0.021519	-0.247420946	0.77528	-0.537463897	0.52696	-0.413247744	0.441253	0.384120006	-0.399377529	0.145518093
LmxM.04.0250.1_33_0.323031135531136_1407-1426_1	LmxM.04.0250.1	2.0035	-1.572432443	-1.3063	-3.766465296	0.51025	-0.426293924	0.402483333	1.657529563	-1.921730554	1.697260462
LmxM.04.0250.1_34_0.182692307692308_803-784_0	LmxM.04.0250.1	0.95019	-0.59350469	-0.57643	-2.834843122	1.5851	-1.154470608	0.652953333	1.110997395	-1.52760614	1.166328464
LmxM.04.0250.1_38_0.0503663003663004_216-235_1	LmxM.04.0250.1	1.4293	-0.941085075	-1.7148	-4.133780408	-3.6497	-6.228746558	-1.311733333	2.563378104	-3.76787068	2.66275392
LmxM.04.0250.1_38_0.0771520146520147_332-351_1	LmxM.04.0250.1	-0.14052	-2.753983576	0.47228	-0.428661031	-1.2884	-3.659449124	-0.31888	0.893788416	-2.280697911	1.666582556
LmxM.04.0260.1_19_0.0945273631840796_72-91_1	LmxM.04.0260.1	-0.75017	-3.318023679	-0.040714	-2.401246063	1.3552	-0.899665487	0.188105333	1.07117432	-2.206311743	1.220906888
LmxM.04.0260.1_38_0.101990049751244_75-94_1	LmxM.04.0260.1	-2.1807	-4.837697139	2.9583	-5.603945757	1.3526	-0.866118248	0.710066667	2.629062012	-3.769253715	2.54321271
LmxM.04.0260.1_38_0.101990049751244_79-98_1	LmxM.04.0260.1	0.24245	-0.339069558	2.2901	-2.514152792	-1.5835	-4.115084858	0.31635	1.937857102	-2.322769069	1.895268763
LmxM.04.0260.1_43_0.143034825870647_112-131_1	LmxM.04.0260.1	1.902	-1.412035971	0.96139	-0.661681705	-0.20558	-2.709990888	0.885936667	1.055814031	-1.594569521	1.036282538
LmxM.04.0260.1_52_0.378109452736318_300-319_1	LmxM.04.0260.1	1.1916	-0.669278696	-0.54221	-3.01169269	0.64178	-0.487599141	0.43039	0.886024028	-1.389523509	1.407773598
LmxM.04.0260.1_52_0.378109452736318_301-320_1	LmxM.04.0260.1	-0.011035	-2.499964869	-0.65859	-3.069137035	0.98117	-0.617253076	0.103848333	0.825894575	-2.062118327	1.2832443
LmxM.04.0270.1_0_0.106029106029106_156-137_0	LmxM.04.0270.1	4.2174	-19.93156857	-2.3219	-3.041197405	-2.4984	-3.291648525	-0.200966667	3.827435311	-8.754804833	9.680171339
LmxM.04.0270.1_19_0.106029106029106_160-141_0	LmxM.04.0270.1	0.77753	-0.473007758	-1.7472	-4.122931129	-1.3566	-3.833289696	-0.775423333	1.35900336	-2.809742861	2.02884727
LmxM.04.0270.1_29_0.0706860706860707_109-90_0	LmxM.04.0270.1	-1.9367	-4.430633351	1.2509	-1.121514768	1.5545	-1.217319697	0.289566667	1.933970189	-2.256489272	1.883473255
LmxM.04.0270.1_29_0.148302148302148_207-226_1	LmxM.04.0270.1	-0.707	-0.327093161	-4.3923	-5.645660687	-3.5397	-4.638779632	-2.879666667	1.929272408	-3.537177827	2.825231855
LmxM.04.0270.1_41_0.0706860706860707_105-86_0	LmxM.04.0270.1	-0.29218	-2.792946779	0.99518	-0.796232529	1.162	-0.816720575	0.621666667	0.795797729	-1.468633294	1.146934869
LmxM.04.0270.1_43_0.0706860706860707_110-91_0	LmxM.04.0270.1	-0.034439	-2.528648116	-1.8543	-4.284588047	1.921	-1.430232839	0.010753667	1.888055694	-2.747823001	1.439744469
LmxM.04.0280.1_14_0.26062694895782_1584-1603_1	LmxM.04.0280.1	3.8689	-19.74440893	4.4939	-19.93156857	3.9167	-19.9207505	4.093166667	0.347867235	-19.865576	0.105073075
LmxM.04.0280.1_29_0.126210405383227_766-785_1	LmxM.04.0280.1	4.1894	-19.86564752	-1.4075	-3.833474785	0.50033	-0.457175386	1.094076667	2.845298531	-8.052099229	10.36917508
LmxM.04.0280.1_29_0.228623010011489_1383-1402_1	LmxM.04.0280.1	-3.1526	-5.728679512	-5.8159	-7.316651721	-4.0075	-6.656098761	-4.325333333	1.359799707	-6.567143331	0.797714695
LmxM.04.0280.1_33_0.385524372230428_2353-2334_0	LmxM.04.0280.1	3.4875	-9.559683046	3.347	-7.941677408	3.7166	-11.21276174	3.517033333	0.186561527	-9.571374063	1.635573502
LmxM.04.0280.1_38_0.0277367470868209_162-181_1	LmxM.04.0280.1	2.4504	-1.93527715	-1.4163	-3.831830383	1.2631	-0.742938677	0.765733333	1.98075047	-2.170015404	1.557767482
LmxM.04.0280.1_38_0.116363039553586_702-721_1	LmxM.04.0280.1	2.1956	-1.96172678	3.5225	-11.70578272	2.1026	-2.236360672	2.6069	0.79429514	-5.301290059	5.548152906
LmxM.04.0290.1_43_0.0737463126843658_89-108_1	LmxM.04.0290.1	-1.4729	-4.212794907	-0.22452	-2.652529362	1.8739	-1.271527398	0.058826667	1.691295823	-2.712283889	1.471543949
LmxM.04.0290.1_43_0.263274336283186_362-343_0	LmxM.04.0290.1	0.92533	-0.559683472	-0.67623	-3.121787882	1.3287	-0.906707565	0.525933333	1.060459499	-1.529392973	1.389927189
LmxM.04.0290.1_49_0.263274336283186_361-342_0	LmxM.04.0290.1	2.7086	-2.839792302	0.88218	-0.6343948	-1.1918	-3.709226466	0.79966	1.951508955	-2.394471189	1.585049089
LmxM.04.0290.1_49_0.263274336283186_363-344_0	LmxM.04.0290.1	0.23638	-0.285423003	0.91621	-0.576322874	2.0643	-1.766008894	1.072296667	0.923902142	-0.875918257	0.784443555
LmxM.04.0290.1_52_0.21976401179941_294-313_1	LmxM.04.0290.1	-2.1436	-4.693089189	0.48534	-0.556306365	2.1292	-2.217584725	0.15698	2.155242487	-2.488993426	2.08170364
LmxM.04.0290.1_52_0.21976401179941_295-314_1	LmxM.04.0290.1	-1.1126	-3.685588852	-0.4355	-2.703868025	1.9622	-1.478543154	0.138033333	1.615643563	-2.622666677	1.105761241
LmxM.04.0300.1_0_0.169859514687101_129-148_1	LmxM.04.0300.1	1.5961	-0.969223234	-4.9431	-7.651290766	-0.43568	-2.943849345	-1.260893333	3.346792038	-3.854787782	3.432908861
LmxM.04.0300.1_14_0.112388250319285_77-96_1	LmxM.04.0300.1	0.69421	-0.440574755	-0.221	-2.585964079	-0.010747	-2.600765456	0.154154333	0.479371123	-1.875768097	1.242935926
LmxM.04.0300.1_14_0.112388250319285_78-97_1	LmxM.04.0300.1	-1.1264	-3.858828828	1.3392	-0.91734918	0.12703	-0.3351149	0.113276667	1.232857537	-1.703764302	1.888908817
LmxM.04.0300.1_43_0.112388250319285_85-104_1	LmxM.04.0300.1	-1.2606	-3.728124971	0.64825	-0.582293821	-0.42817	-2.840618819	-0.34684	0.95702038	-2.383679204	1.621930568
LmxM.04.0300.1_43_0.16602809706258_119-138_1	LmxM.04.0300.1	1.7433	-0.966119638	1.0768	-0.693502095	-2.5778	-5.185159221	0.080766667	2.326378753	-2.281593651	2.518253332
LmxM.04.0300.1_52_0.196679438058748_143-162_1	LmxM.04.0300.1	2.3526	-2.234051175	1.6543	-1.264613	1.3403	-0.86493538	1.7824	0.518165061	-1.454533185	0.70403961
LmxM.04.0310.1_0_0.0612244897959184_124-105_0	LmxM.04.0310.1	-0.59177	-3.414191366	1.8438	-1.565797205	1.5895	-1.003781928	0.947176667	1.338818417	-1.994590167	1.261116952
LmxM.04.0310.1_14_0.0612244897959184_125-106_0	LmxM.04.0310.1	-0.73711	-3.467820708	2.8142	-3.242894804	1.1665	-0.663051697	1.081196667	1.777191091	-2.457922403	1.558466732
LmxM.04.0310.1_19_0.0612244897959184_121-102_0	LmxM.04.0310.1	-1.5229	-4.107281029	-2.3257	-4.762309027	1.6677	-1.093167883	-0.726966667	2.112331246	-3.320919313	1.956891092
LmxM.04.0310.1_29_0.0931449502878074_172-191_1	LmxM.04.0310.1-LmxM.34.0640.1	0.76522	-0.402033163	-0.5061	-3.006930012	0.87408	-0.497382212	0.377733333	0.767354967	-1.302115129	1.477182521
LmxM.04.0310.1_29_0.106750392464678_208-189_0	LmxM.04.0310.1-LmxM.34.0640.1	2.5509	-2.495564691	-3.5941	-6.083728214	-3.4545	-5.995206683	-1.499233333	3.5082128	-4.858166529	2.04655188
LmxM.04.0310.1_29_0.106750392464678_210-191_0	LmxM.04.0310.1-LmxM.34.0640.1	2.1767	-1.757496268	3.0748	-6.326667912	1.7909	-1.436037505	2.347466667	0.658764558	-3.173400562	2.735535628
LmxM.04.0310.1_33_0.28414442700157_550-531_0	LmxM.04.0310.1	0.69034	-0.441221022	-0.77593	-3.04381247	-2.3887	-5.033959423	-0.824763333	1.54010076	-2.839664305	2.303164966
LmxM.04.0310.1_33_0.298273155416013_573-554_0	LmxM.04.0310.1-LmxM.34.0640.1	-0.59404	-3.166295422	-2.2875	-4.69473218	3.6883	-11.45219248	0.26892	3.079946652	-6.437740027	4.409374079
LmxM.04.0310.1_34_0.106750392464678_209-190_0	LmxM.04.0310.1-LmxM.34.0640.1	-0.050392	-2.633962646	0.36926	-0.386862549	-4.6303	-7.364967439	-1.437144	2.773303244	-3.461930878	3.561970734
LmxM.04.0310.1_43_0.0612244897959184_128-109_0	LmxM.04.0310.1	-0.40339	-2.929160072	-3.6753	-6.211751966	-0.78026	-3.30014991	-1.61965	1.790190057	-4.147020649	1.797705461
LmxM.04.0310.1_48_0.499215070643642_958-939_0	LmxM.04.0310.1-LmxM.04.0320.1	-4.0735	-6.727578288	3.7467	-17.98764724	-2.3468	-4.791537677	-0.8912	4.10827951	-9.835587736	7.125946882
LmxM.04.0310.1_62_0.499215070643642_963-944_0	LmxM.04.0310.1-LmxM.04.0320.1	0.16317	-0.277847031	-0.27108	-2.646374085	-0.11666	-2.666567106	-0.074856667	0.220122476	-1.863596074	1.37333607
LmxM.04.0320.1_43_0.223333333333333_262-281_1	LmxM.04.0310.1-LmxM.04.0320.1	-0.69212	-3.324585099	-1.2965	-3.754694194	-0.52	-3.189798771	-0.836206667	0.407809745	-3.423026021	0.295033339
LmxM.04.0320.1_43_0.223333333333333_263-282_1	LmxM.04.0310.1-LmxM.04.0320.1	1.9696	-1.316847943	0.59372	-0.476636773	1.3592	-0.843523128	1.307506667	0.689395093	-0.879002615	0.421227727
LmxM.04.0320.1_57_0.24_297-278_0	LmxM.04.0310.1-LmxM.04.0320.1	-1.2164	-3.915696213	0.46997	-0.430390309	0.54279	-0.383885125	-0.06788	0.995313685	-1.576657216	2.025800646
LmxM.04.0320.1_71_0.293333333333333_342-361_1	LmxM.04.0310.1-LmxM.04.0320.1	2.8219	-3.685625978	0.62639	-0.489299308	-0.32323	-2.767083878	1.041686667	1.613168984	-2.314003055	1.645626847
LmxM.04.0330.1_14_0.346366508688784_872-891_1	LmxM.04.0330.1	-2.5127	-5.089169115	1.5397	-1.234801356	-0.80662	-3.267968773	-0.593206667	2.03461185	-3.197313081	1.928155045
LmxM.04.0330.1_19_0.0924170616113744_241-222_0	LmxM.04.0330.1	-1.701	-3.956325134	-2.5025	-3.292072406	-4.0827	-5.301529017	-2.762066667	1.211880713	-4.183308852	1.023777404
LmxM.04.0330.1_29_0.0924170616113744_237-218_0	LmxM.04.0330.1	-0.9803	-2.978679475	-2.5025	-3.292072406	4.1719	-19.93156857	0.2297	3.497853462	-8.734106817	9.698552266
LmxM.04.0330.1_29_0.150473933649289_388-369_0	LmxM.04.0330.1	-0.707	-0.327093161	4.8714	-19.93156857	-2.403	-4.919205918	0.587133333	3.805957127	-8.392622549	10.25340584
LmxM.04.0330.1_29_0.346366508688784_869-888_1	LmxM.04.0330.1	-0.419	-2.993539671	0.36874	-0.459395371	1.2783	-0.895204435	0.409346667	0.849378301	-1.449379826	1.354918671
LmxM.04.0330.1_29_0.434044233807267_1095-1114_1	LmxM.04.0330.1	-3.7931	-6.436588017	-0.12974	-2.530480734	-2.2081	-4.592901817	-2.043646667	1.837208561	-4.519990189	1.954074104
LmxM.04.0340.1_43_0.389189189189189_219-200_0	LmxM.04.0340.1	-3.0282	-5.616914523	-5.9941	-9.120836287	-3.3772	-5.902799149	-4.133166667	1.621035133	-6.88018332	1.945720122
LmxM.04.0340.1_48_0.423423423423423_230-249_1	LmxM.04.0340.1	-1.3151	-3.759746738	0.19807	-0.387353094	-0.48168	-2.901300178	-0.532903333	0.757884381	-2.34946667	1.752612304
LmxM.04.0340.1_57_0.389189189189189_225-206_0	LmxM.04.0340.1	-1.2207	-3.765542825	-5.9341	-9.050225142	-2.4887	-4.962002172	-3.2145	2.439082639	-5.92592338	2.771069264
LmxM.04.0340.1_62_0.245045045045045_130-149_1	LmxM.04.0340.1	-4.4854	-7.246535119	2.5083	-4.860064308	-0.94259	-3.174478111	-0.97323	3.496950676	-5.093692513	2.04605686
LmxM.04.0340.1_74_0.245045045045045_127-146_1	LmxM.04.0340.1	-0.54879	-3.09972942	-3.578	-6.080502784	-1.1084	-3.644830338	-1.745063333	1.611841635	-4.275020847	1.587169657
LmxM.04.0350.1_0_0.140712945590994_903-884_0	LmxM.04.0350.1	1.2579	-0.642794847	1.0907	-0.696912496	1.9179	-1.461676394	1.422166667	0.437381542	-0.933794579	0.457959155
LmxM.04.0350.1_0_0.140712945590994_904-885_0	LmxM.04.0350.1	-1.203	-3.862706338	2.3277	-2.213363494	-1.2902	-3.786731116	-0.055166667	2.064083604	-3.287600316	0.931091629
LmxM.04.0350.1_0_0.152439024390244_979-960_0	LmxM.04.0350.1	1.0179	-0.485133413	0.06334	-0.321169076	-0.10082	-2.587871018	0.326806667	0.604106467	-1.131391169	1.264009984
LmxM.04.0350.1_14_0.140556597873671_902-883_0	LmxM.04.0350.1	0.95588	-0.579941293	-2.3806	-4.781186601	-0.11979	-2.613864492	-0.514836667	1.702959512	-2.658330795	2.1009756
LmxM.04.0350.1_19_0.140243902439024_901-882_0	LmxM.04.0350.1	2.0569	-1.43326861	0.32711	-0.388051465	-0.93055	-3.42872123	0.484486667	1.499929977	-1.750013768	1.544883095
LmxM.04.0350.1_29_0.0606629143214509_381-400_1	LmxM.04.0350.1	-0.45542	-3.110280383	-0.017335	-2.536327327	1.2144	-0.760037456	0.247215	0.865774067	-2.135548389	1.225307419
LmxM.04.0370.1_29_0.256544502617801_156-137_0	LmxM.04.0370.1	-0.098953	-2.719081684	0.71134	-0.581235787	-0.20887	-2.75203847	0.134505667	0.502567232	-2.01745198	1.24390886
LmxM.04.0380.1_0_0.190207156308851_198-217_1	LmxM.04.0380.1	-3.836	-4.95478072	-2.6091	-5.142442523	-3.3647	-4.421206167	-3.269933333	0.618915538	-4.83947647	0.374188151
LmxM.04.0380.1_14_0.243879472693032_255-274_1	LmxM.04.0380.1	-1.4928	-3.936684827	-1.2569	-3.453478375	1.1121	-0.973607847	-0.545866667	1.440677724	-2.787923683	1.58971022
LmxM.04.0380.1_19_0.190207156308851_199-218_1	LmxM.04.0380.1	-4.3199	-5.542542289	2.9558	-14.23146182	-0.43474	-2.446769271	-0.599613333	3.640651045	-7.40692446	6.10955688
LmxM.04.0380.1_38_0.193032015065913_200-219_1	LmxM.04.0380.1	-4.7851	-7.6054762	1.1807	-1.098595137	2.5407	-3.620654074	-0.354566667	3.896744694	-4.108241804	3.280728827
LmxM.04.0380.1_43_0.365348399246704_385-404_1	LmxM.04.0380.1	-0.47425	-3.064422578	-2.3017	-4.711568197	0.221	-0.362990789	-0.85165	1.303006866	-2.712993855	2.195485818
LmxM.04.0380.1_49_0.38135593220339_409-390_0	LmxM.04.0380.1	-0.707	-0.327093161	-1.8745	-2.377736816	-2.3179	-3.039179915	-1.633133333	0.832131662	-1.914669964	1.414099297
LmxM.04.0390.1_14_0.253501400560224_174-193_1	LmxM.04.0390.1	0.6729	-0.427088994	-0.53957	-3.037402117	-0.83432	-3.3165856	-0.233663333	0.798819253	-2.260358904	1.593783164
LmxM.04.0390.1_14_0.336134453781513_243-224_0	LmxM.04.0390.1	-0.88662	-3.420124745	-1.6135	-3.924935679	-3.1557	-5.675802312	-1.885273333	1.158696065	-4.340287579	1.18381089
LmxM.04.0390.1_19_0.123249299719888_81-100_1	LmxM.04.0390.1	1.3101	-0.747460811	1.9054	-1.474969501	-0.12016	-2.646374085	1.03178	1.041066686	-1.622934799	0.958064822
LmxM.04.0390.1_29_0.15266106442577_105-124_1	LmxM.04.0390.1	-0.62626	-3.140367517	0.10284	-0.324670016	1.6514	-1.051934469	0.375993333	1.163139427	-1.505657334	1.461655374
LmxM.04.0390.1_52_0.11484593837535_72-91_1	LmxM.04.0390.1	-0.03293	-2.708198439	-0.99408	-3.386981397	0.46068	-0.406214083	-0.188776667	0.739795784	-2.167131306	1.562308765
LmxM.04.0390.1_81_0.404761904761905_280-299_1	LmxM.04.0390.1	-0.94091	-3.534010913	-2.0255	-4.605700989	2.5677	-2.549104964	-0.132903333	2.400838945	-3.562938955	1.028603143
LmxM.04.0400.1_0_0.0221550855991944_18-37_1	LmxM.04.0400.1	-5.3741	-6.805025409	-3.0535	-5.474315958	-2.1302	-4.392258273	-3.519266667	1.671354464	-5.55719988	1.208517116
LmxM.04.0400.1_29_0.0221550855991944_15-34_1	LmxM.04.0400.1	0.049541	-0.480778171	-0.73697	-0.419678894	-2.6587	-3.509799575	-1.115376333	1.393210624	-1.470085547	1.766708315
LmxM.04.0400.1_29_0.187311178247734_192-173_0	LmxM.04.0400.1	-3.3164	-6.0195213	-2.663	-3.508682531	-1.8708	-2.372049571	-2.616733333	0.723909727	-3.966751134	1.866382233
LmxM.04.0400.1_29_0.448136958710977_438-457_1	LmxM.04.0400.1	-2.2614	-2.901084626	-1.2224	-1.27309556	-0.73496	-0.409429596	-1.406253333	0.779651399	-1.527869928	1.265214875
LmxM.04.0400.1_33_0.259818731117825_265-246_0	LmxM.04.0400.1	-2.3152	-4.616985325	-1.3373	-3.386091221	1.6756	-1.992052483	-0.658966667	2.080077701	-3.331709677	1.313311128
LmxM.04.0400.1_34_0.13595166163142_140-121_0	LmxM.04.0400.1	-0.63956	-2.514317632	-0.73697	-0.419678894	-1.8708	-2.372049571	-1.082443333	0.684471952	-1.768682032	1.170434599
LmxM.04.0410.1_0_0.109184328837508_335-354_1	LmxM.04.0410.1	-0.15625	-2.610953093	-4.4385	-7.059143778	0.9323	-0.710163175	-1.220816667	2.839251627	-3.460086682	3.258551759
LmxM.04.0410.1_14_0.341361592806679_1057-1076_1	LmxM.04.0410.1	-1.1133	-3.594556513	-0.69998	-2.938420091	0.81858	-0.541867917	-0.331566667	1.017269075	-2.358281507	1.606906189
LmxM.04.0410.1_29_0.0176621708413616_52-71_1	LmxM.04.0410.1	0.98494	-0.527863717	-0.44975	-2.929160072	2.6863	-2.734649524	1.07383	1.569913525	-2.063891104	1.333789222
LmxM.04.0410.1_33_0.237315350032113_734-753_1	LmxM.04.0410.1	-2.4981	-5.031220606	-4.5648	-5.849502712	-4.3875	-5.668152642	-3.8168	1.145463264	-5.516291986	0.429758822
LmxM.04.0410.1_34_0.135838150289017_428-409_0	LmxM.04.0410.1	-6.0474	-7.608035242	-1.4355	-3.494304152	0.7735	-0.601953963	-2.236466667	3.480277274	-3.901431119	3.520739695
LmxM.04.0410.1_38_0.0388567758509955_116-135_1	LmxM.04.0410.1	-3.1025	-4.038219632	-3.1699	-4.163823779	-2.4227	-4.763876024	-2.898366667	0.413315586	-4.321973145	0.38781789
LmxM.04.0420.1_43_0.0119705340699816_45070_1	LmxM.04.0420.1	-0.46864	-3.030784292	2.9556	-5.621736986	0.70971	-0.515272019	1.065556667	1.739633591	-3.055931099	2.553325358
LmxM.04.0420.1_43_0.437384898710866_465-484_1	LmxM.04.0420.1	1.4798	-0.902197756	1.3022	-1.143337733	2.0459	-1.907678883	1.6093	0.388394271	-1.317738124	0.524937803
LmxM.04.0420.1_52_0.208103130755064_223-242_1	LmxM.04.0420.1	1.092	-0.692755685	0.6522	-0.555500427	2.7766	-3.451062342	1.506933333	1.121336744	-1.566439485	1.633573456
LmxM.04.0420.1_52_0.232965009208103_249-268_1	LmxM.04.0420.1	-3.0447	-5.687725174	-3.0476	-5.584570141	-2.1359	-4.711568197	-2.742733333	0.525535083	-5.327954504	0.536292177
LmxM.04.0420.1_57_0.244014732965009_255-274_1	LmxM.04.0420.1	0.27915	-0.33542432	-0.49578	-2.999180782	1.9008	-1.407512823	0.56139	1.222965039	-1.580705975	1.340297177
LmxM.04.0420.1_57_0.332412523020258_358-377_1	LmxM.04.0420.1	0.71325	-0.536312681	2.2232	-2.532733042	0.85109	-0.630280037	1.262513333	0.834828797	-1.233108587	1.12648802
LmxM.04.0430.1_0_0.0689793624026339_854-873_1	LmxM.04.0430.1	1.3428	-0.876304672	-2.296	-4.654898893	-1.2216	-3.639552564	-0.724933333	1.869552003	-3.05691871	1.955515336
LmxM.04.0430.1_0_0.195695816269172_2430-2449_1	LmxM.04.0430.1	-0.98364	-3.681066584	0.70021	-0.523875506	-1.6029	-4.0766515	-0.628776667	1.191857755	-2.760531196	1.947073025
LmxM.04.0430.1_14_0.253754115474183_3155-3174_1	LmxM.04.0430.1	-2.0952	-4.922964874	-0.91305	-3.416438555	1.363	-0.765766029	-0.548416667	1.757698754	-3.035056486	2.10467688
LmxM.04.0430.1_14_0.350758853288364_4374-4355_0	LmxM.04.0430.1	0.46438	-0.340146665	1.9691	-1.62887164	-0.15128	-2.760518858	0.760733333	1.090812454	-1.576512388	1.211035303
LmxM.04.0430.1_19_0.0657672849915683_825-806_0	LmxM.04.0430.1	1.0806	-0.579790344	-1.4457	-3.867057348	0.27961	-0.310162334	-0.028496667	1.291024868	-1.585670009	1.980333548
LmxM.04.0430.1_19_0.102947081024653_1277-1296_1	LmxM.04.0430.1	-2.4331	-4.96434231	1.1733	-0.84287607	-1.1769	-3.756350415	-0.812233333	1.830646491	-3.187856265	2.118728437
LmxM.04.0440.1_14_0.273882113821138_1075-1094_1	LmxM.04.0440.1	-0.41132	-3.143806267	-0.14503	-2.651078697	0.95797	-0.563793377	0.133873333	0.72600212	-2.119559447	1.369671918
LmxM.04.0440.1_43_0.0680894308943089_265-284_1	LmxM.04.0440.1	1.7207	-1.114688039	1.6795	-1.36174633	1.4933	-1.089233573	1.631166667	0.121160114	-1.188555981	0.150526261
LmxM.04.0440.1_43_0.190040650406504_738-757_1	LmxM.04.0440.1	3.222	-4.926865295	1.0624	-0.694132178	1.1824	-0.720823514	1.822266667	1.213688615	-2.113940329	2.436101036
LmxM.04.0440.1_43_0.190040650406504_744-763_1	LmxM.04.0440.1	-1.4002	-4.132084564	-2.2685	-4.724973876	-0.40438	-2.782684896	-1.357693333	0.932786662	-3.879914445	0.995396376
LmxM.04.0440.1_43_0.324186991869919_1269-1288_1	LmxM.04.0440.1	-0.91697	-3.53022236	1.3661	-0.876437093	2.4503	-2.088156584	0.966476667	1.718837084	-2.164938679	1.328557744
LmxM.04.0440.1_43_0.324186991869919_1270-1289_1	LmxM.04.0440.1	1.9163	-1.078591091	-1.0843	-3.495263688	-2.0577	-4.634509018	-0.408566667	2.071383753	-3.069454599	1.815798202
LmxM.04.0450.1_14_0.144110275689223_354-335_0	LmxM.04.0450.1	0.83242	-0.467431682	0.42402	-0.359654867	0.4701	-0.379299117	0.575513333	0.223677487	-0.402128555	0.057400766
LmxM.04.0450.1_29_0.144110275689223_349-330_0	LmxM.04.0450.1	0.97667	-0.556964175	0.34528	-0.368102279	0.48844	-0.392760128	0.603463333	0.331037926	-0.439275527	0.102664335
LmxM.04.0450.1_29_0.254803675856307_600-619_1	LmxM.04.0450.1	2.1282	-1.374669653	0.55503	-0.495550453	1.3181	-0.908006411	1.333776667	0.786702155	-0.926075506	0.439838051
LmxM.04.0450.1_33_0.144110275689223_353-334_0	LmxM.04.0450.1	0.42221	-0.338576913	-1.3238	-3.849045261	1.1889	-0.69119414	0.09577	1.287764586	-1.626272105	1.933035205
LmxM.04.0450.1_43_0.0476190476190476_122-103_0	LmxM.04.0450.1	-2.4577	-5.008612577	1.0652	-0.955365277	-1.1454	-3.444482229	-0.845966667	1.780435717	-3.136153361	2.044138801
LmxM.04.0450.1_43_0.251044277360067_594-613_1	LmxM.04.0450.1	-0.76248	-3.33730229	-2.2374	-4.623478448	-0.52663	-2.995379242	-1.175503333	0.927159481	-3.652053327	0.85847418
LmxM.04.0460.1_38_0.192439862542955_276-295_1	LmxM.04.0460.1	-0.96952	-3.536419391	-1.2911	-3.50643464	-0.77325	-3.124679157	-1.01129	0.261439678	-3.389177729	0.229552592
LmxM.04.0460.1_43_0.192439862542955_275-294_1	LmxM.04.0460.1	2.5249	-2.600415438	-1.7344	-4.205723055	2.1461	-1.93318198	0.978866667	2.357378706	-2.913106825	1.168093601
LmxM.04.0465.1_14_0.338389731621937_875-856_0	LmxM.04.0465.1	0.79851	-0.391453778	1.9119	-1.83464242	-1.2286	-3.663520076	0.493936667	1.592249588	-1.963205424	1.639817307
LmxM.04.0465.1_14_0.338389731621937_876-857_0	LmxM.04.0465.1	-0.679	-3.077759519	3.2665	-9.645935168	-0.28455	-2.83927597	0.76765	2.173036169	-5.187656885	3.86282313
LmxM.04.0465.1_43_0.136911707506807_349-368_1	LmxM.04.0465.1	-0.9855	-3.693033211	0.90041	-0.607042987	0.67929	-0.432588899	0.198066667	1.030944254	-1.577555032	1.834133174
LmxM.04.0465.1_43_0.302605989887203_771-790_1	LmxM.04.0465.1	-0.51141	-3.021734068	-1.7219	-4.226719294	-1.2734	-3.621310825	-1.168903333	0.611973182	-3.623254729	0.602494965
LmxM.04.0465.1_43_0.302605989887203_774-793_1	LmxM.04.0465.1	-0.247	-2.81065236	1.3026	-0.934921308	1.9121	-1.59230572	0.989233333	1.113138448	-1.77929313	0.951743118
LmxM.04.0465.1_52_0.311940879035395_798-817_1	LmxM.04.0465.1	-0.78104	-3.252899664	0.36606	-0.44390711	-1.1185	-3.657099413	-0.51116	0.778206919	-2.451302062	1.750162916
LmxM.04.0490.1_29_0.0276923076923077_33-14_0	LmxM.04.0490.1	1.089	-0.706321115	-4.4308	-7.049976594	0.0020469	-0.281226751	-1.113251033	2.924032339	-2.67917482	3.791188128
LmxM.04.0490.1_43_0.0276923076923077_37-18_0	LmxM.04.0490.1	-0.441	-2.951975909	-1.3781	-3.746170437	0.57213	-0.428622195	-0.415656667	0.975361972	-2.375589514	1.732252159
LmxM.04.0490.1_43_0.0471794871794872_39-58_1	LmxM.04.0490.1	-1.2277	-3.634276112	-1.0753	-3.416931558	-1.8589	-4.233487947	-1.3873	0.415465233	-3.761565206	0.422898296
LmxM.04.0490.1_43_0.0471794871794872_42-61_1	LmxM.04.0490.1	1.392	-0.894238795	-4.632	-7.523212289	-0.49599	-2.763650663	-1.24533	3.081116166	-3.727033916	3.417879879
LmxM.04.0490.1_57_0.151794871794872_140-159_1	LmxM.04.0490.1	-1.544	-4.33771063	1.4884	-1.263261792	0.2582	-0.365869583	0.067533333	1.525164835	-1.988947335	2.082989428
LmxM.04.0490.1_60_0.0471794871794872_36-55_1	LmxM.04.0490.1	0.54972	-0.445477944	0.80172	-0.761430784	0.091701	-0.35523739	0.481047	0.359956568	-0.520715372	0.213292689
LmxM.04.0500.1_0_0.0591702813925036_526-545_1	LmxM.04.0500.1	0.32976	-0.357620038	-0.19199	-2.524325705	2.5613	-3.161769458	0.89969	1.462452259	-2.014571734	1.469932082
LmxM.04.0500.1_0_0.115560004448893_1035-1054_1	LmxM.04.0500.1	-0.54137	-3.045479073	-1.4944	-3.94917654	0.44934	-0.397009204	-0.52881	0.971930868	-2.463888272	1.84612001
LmxM.04.0500.1_0_0.189300411522634_1698-1717_1	LmxM.04.0500.1	-0.19216	-2.58960679	0.94565	-0.970042568	1.1394	-0.876569527	0.630963333	0.719398208	-1.478739628	0.963173759
LmxM.04.0500.1_14_0.14647981314648_1327-1308_0	LmxM.04.0500.1	0.16122	-0.369480832	-0.63699	-2.715571152	-0.56764	-2.702364836	-0.347803333	0.442188784	-1.92913894	1.350719683
LmxM.04.0500.1_14_0.308753197642087_2772-2791_1	LmxM.04.0500.1	2.1019	-1.685287235	0.96458	-0.796032116	1.5346	-1.245365579	1.533693333	0.568660542	-1.24222831	0.44463586
LmxM.04.0500.1_14_0.33177622066511_2979-2998_1	LmxM.04.0500.1	2.2753	-2.291655588	0.077166	-0.338850584	2.7045	-4.130062283	1.685655333	1.409425987	-2.253522818	1.895893488
LmxM.04.0510.1_29_0.162750217580505_742-761_1	LmxM.04.0510.1	1.7813	-2.998834773	-4.7901	-6.11478489	-4.7852	-6.143156098	-2.598	3.792585842	-5.08559192	1.807240375
LmxM.04.0510.1_29_0.410791993037424_1883-1902_1	LmxM.04.0510.1	2.1587	-4.508978135	-1.619	-3.717799824	0.23688	-0.529299678	0.25886	1.888945913	-2.918692546	2.106748558
LmxM.04.0510.1_29_0.469538729329852_2152-2171_1	LmxM.04.0510.1	1.7549	-1.142987229	-1.0182	-3.341917423	-1.6718	-4.168408084	-0.3117	1.819319903	-2.884437579	1.563732296
LmxM.04.0510.1_33_0.326370757180157_1504-1485_0	LmxM.04.0510.1	0.88016	-1.141522405	0.090182	-0.529757821	-4.341	-5.612319837	-1.123552667	2.814248002	-2.427866688	2.774728882
LmxM.04.0510.1_33_0.326370757180157_1505-1486_0	LmxM.04.0510.1	-0.099368	-2.428635788	-0.18317	-2.358668542	1.6161	-1.553252543	0.444520667	1.015482297	-2.113518957	0.486464485
LmxM.04.0510.1_38_0.0354656222802437_157-176_1	LmxM.04.0510.1	1.8124	-1.183339679	-0.04823	-2.581466761	-1.3663	-3.926448455	0.132623333	1.597048643	-2.563751632	1.371640189
LmxM.04.0520.1_29_0.0985206169342147_310-329_1	LmxM.04.0520.1	2.5061	-14.18431546	3.8377	-19.93156856	-4.8196	-6.184109836	0.508066667	4.661685717	-13.43333128	6.904428889
LmxM.04.0520.1_29_0.105130626377085_331-350_1	LmxM.04.0520.1	-0.64738	-3.18388694	-0.70718	-2.974024371	-1.3346	-3.613237604	-0.896386667	0.380679923	-3.257049638	0.325826602
LmxM.04.0520.1_38_0.180673591438464_567-586_1	LmxM.04.0520.1	0.86545	-0.509715356	3.9973	-18.19860479	2.2164	-2.1182195	2.359716667	1.570836037	-6.942179881	9.781469605
LmxM.04.0520.1_43_0.171230720805792_540-559_1	LmxM.04.0520.1	-3.7746	-6.376140628	-2.6114	-4.97039022	2.2244	-2.618375516	-1.3872	3.181351832	-4.654968788	1.898635739
LmxM.04.0520.1_43_0.183506452628266_572-591_1	LmxM.04.0520.1	-0.13244	-2.757881675	-1.48	-3.785357907	2.1384	-1.652488542	0.17532	1.828726826	-2.731909374	1.066671858
LmxM.04.0520.1_43_0.415801070192005_1311-1330_1	LmxM.04.0520.1	-1.7642	-4.495084743	-0.28363	-2.514812268	-1.6029	-4.0766515	-1.21691	0.81225802	-3.69551617	1.043703921
LmxM.04.0530.1_48_0.4764353041988_552-571_1	LmxM.04.0530.1	0.19398	-0.293286456	0.39753	-0.422170476	0.1545	-0.314551371	0.24867	0.130419103	-0.343336101	0.069095536
LmxM.04.0530.1_48_0.4764353041988_553-572_1	LmxM.04.0530.1	-3.0921	-5.81668754	0.48913	-0.424221047	0.99604	-0.630950122	-0.535643333	2.228417029	-2.29061957	3.055413348
LmxM.04.0530.1_57_0.291345329905741_334-353_1	LmxM.04.0530.1	0.502	-0.409103891	2.5468	-3.53578343	0.77895	-0.507601219	1.275916667	1.109294217	-1.484162847	1.777437958
LmxM.04.0530.1_81_0.461011139674379_528-547_1	LmxM.04.0530.1	-0.16773	-2.787258855	0.27722	-0.342339875	-1.2484	-3.754655247	-0.379636667	0.784574676	-2.294751326	1.758663356
LmxM.04.0540.1_19_0.173219373219373_300-319_1	LmxM.04.0540.1	3.8973	-12.01473368	-0.015598	-2.527815876	0.86107	-0.591481598	1.580924	2.053371624	-5.044677053	6.11339633
LmxM.04.0540.1_29_0.0336182336182336_62-43_0	LmxM.04.0540.1	0.15472	-0.308285398	1.2408	-0.883259978	1.3988	-0.888004541	0.93144	0.677282414	-0.693183306	0.333339808
LmxM.04.0540.1_29_0.173219373219373_301-320_1	LmxM.04.0540.1	1.853	-1.258801407	2.798	-3.850209966	2.0847	-1.83135283	2.245233333	0.492528642	-2.313454734	1.361310495
LmxM.04.0540.1_29_0.422792022792023_736-755_1	LmxM.04.0540.1	2.3489	-1.880439303	0.72422	-0.584844926	0.056463	-0.324670016	1.043194333	1.179035758	-0.929984748	0.833334052
LmxM.04.0540.1_38_0.174928774928775_302-321_1	LmxM.04.0540.1	1.5662	-0.881876866	2.8266	-4.711605998	0.78959	-0.461777724	1.727463333	1.028035424	-2.018420196	2.341806599
LmxM.04.0540.1_43_0.174928774928775_303-322_1	LmxM.04.0540.1	1.6536	-0.968178552	-0.37418	-2.861961467	1.2183	-0.706791983	0.832573333	1.067502566	-1.512310667	1.176115936
LmxM.04.0550.1_14_0.0112044817927171_44-63_1	LmxM.04.0550.1	0.60771	-0.448112928	0.67186	-0.56763703	-3.6061	-6.195801022	-0.77551	2.451572682	-2.403850327	3.284469373
LmxM.04.0550.1_14_0.358974358974359_1662-1681_1	LmxM.04.0550.1	3.5478	-10.85443241	-0.021696	-2.338826864	-1.7474	-4.099024638	0.592901333	2.700570897	-5.764094637	4.495356274
LmxM.04.0550.1_29_0.496013790131437_2295-2314_1	LmxM.04.0550.1	1.376	-1.712877635	-3.7726	-4.905347737	-2.5372	-5.082798941	-1.6446	2.687856313	-3.900341438	1.89647585
LmxM.04.0550.1_38_0.118508942038354_546-565_1	LmxM.04.0550.1	2.4533	-2.057265565	-0.59611	-3.145081961	1.0604	-0.603290287	0.97253	1.526602826	-1.935212604	1.27528386
LmxM.04.0550.1_38_0.121741004093945_558-577_1	LmxM.04.0550.1	1.7181	-2.333872424	0.63275	-0.741924957	-4.341	-5.612319837	-0.663383333	3.230811727	-2.896039072	2.483386816
LmxM.04.0550.1_38_0.121741004093945_562-581_1	LmxM.04.0550.1	0.35317	-0.471506694	-2.5025	-3.292072406	1.6909	-2.651622525	-0.15281	2.141999699	-2.138400542	1.478663362
LmxM.04.0560.1_67_0.427758816837315_369-388_1	LmxM.04.0560.1	-0.055726	-2.55155571	-1.6572	-4.086887321	0.99709	-0.692475881	-0.238612	1.336562501	-2.443639637	1.699776945
LmxM.04.0560.1_71_0.436860068259386_394-375_0	LmxM.04.0560.1	-2.1674	-4.785278341	0.3242	-0.399157469	-0.069851	-2.552909631	-0.637683667	1.339344277	-2.579115147	2.193177859
LmxM.04.0570.1_0_0.101657940663176_462-481_1	LmxM.04.0570.1	2.1711	-1.881874208	2.4511	-3.722020012	2.0675	-1.927627986	2.2299	0.198444753	-2.510507402	1.049450073
LmxM.04.0570.1_14_0.265924956369983_1212-1231_1	LmxM.04.0570.1	-0.79929	-3.12065809	-6.0661	-7.609358726	-1.4967	-3.995712916	-2.787363333	2.860800723	-4.908576577	2.379516421
LmxM.04.0570.1_14_0.265924956369983_1215-1234_1	LmxM.04.0570.1	1.2853	-0.93782025	-1.9931	-4.205749676	-0.29824	-2.69983175	-0.335346667	1.639514964	-2.614467225	1.635636271
LmxM.04.0570.1_19_0.0883507853403141_409-390_0	LmxM.04.0570.1	-5.0662	-7.919642503	-3.3621	-5.810196943	-4.1146	-6.766441736	-4.180966667	0.853986302	-6.832093728	1.056254127
LmxM.04.0570.1_19_0.166230366492147_768-749_0	LmxM.04.0570.1	-2.6699	-5.37452376	-1.5973	-4.077869149	-3.1519	-5.773747972	-2.473033333	0.795778018	-5.075380294	0.886632029
LmxM.04.0570.1_29_0.0669720767888307_303-322_1	LmxM.04.0570.1	-0.27451	-3.023609967	-1.172	-3.624403344	0.7854	-0.505920332	-0.22037	0.979822456	-2.384644548	1.654521586
LmxM.04.0580.1_29_0.0152582159624413_45197_1	LmxM.04.0580.1	-3.2257	-5.775406469	0.91577	-0.799593579	-0.30958	-2.579137133	-0.87317	2.127479426	-3.051379061	2.521296851
LmxM.04.0580.1_29_0.0223004694835681_45291_1	LmxM.04.0580.1	0.018591	-0.319673843	0.57561	-0.697707858	0.69775	-0.673184264	0.430650333	0.362041732	-0.563521988	0.211534371
LmxM.04.0580.1_34_0.126760563380282_115-96_0	LmxM.04.0580.1	-1.9003	-4.290307054	-0.73697	-0.419678894	0.75684	-1.485757531	-0.62681	1.331990865	-2.065247826	1.999324221
LmxM.04.0580.1_38_0.126760563380282_111-92_0	LmxM.04.0580.1	-1.9539	-4.301984269	0.30038	-0.583676911	0.59524	-0.630034418	-0.35276	1.394443466	-1.838565199	2.133509407
LmxM.04.0580.1_49_0.126760563380282_116-97_0	LmxM.04.0580.1	1.3606	-0.755768085	-1.3255	-3.735369894	-0.26584	-2.623345099	-0.076913333	1.352979404	-2.37149436	1.505682015
LmxM.04.0580.1_52_0.0786384976525822_57-76_1	LmxM.04.0580.1	-1.2719	-3.834133071	1.4223	-0.935804178	0.92764	-0.629543303	0.359346667	1.43418841	-1.799826851	1.768403313
LmxM.04.0590.1_29_0.104347826086957_79-60_0	LmxM.04.0590.1	1.7721	-1.171950163	1.32	-0.93128517	1.5594	-1.183437974	1.5505	0.226181365	-1.095557769	0.142380152
LmxM.04.0590.1_29_0.153623188405797_99-118_1	LmxM.04.0590.1	0.0079396	-0.260236561	-0.67878	-3.053841092	-0.15266	-2.595088161	-0.274500133	0.359207065	-1.969721938	1.498121742
LmxM.04.0590.1_43_0.104347826086957_80-61_0	LmxM.04.0590.1	-0.29705	-2.856726756	-0.87489	-3.217443818	-0.4478	-2.907348724	-0.539913333	0.299730572	-2.993839766	0.195293945
LmxM.04.0590.1_43_0.340579710144928_228-247_1	LmxM.04.0590.1	1.5061	-0.964936387	3.1702	-4.980010643	-1.579	-4.095296263	1.032433333	2.409770786	-3.346747764	2.109608722
LmxM.04.0590.1_49_0.104347826086957_81-62_0	LmxM.04.0590.1	2.3585	-2.625925376	0.8884	-0.657192691	-0.091128	-2.394554974	1.051924	1.232973807	-1.89255768	1.076093889
LmxM.04.0590.1_67_0.471014492753623_321-340_1	LmxM.04.0590.1	0.98452	-0.536563777	-1.481	-3.896533246	2.0054	-1.454660229	0.502973333	1.792389922	-1.962585751	1.73661739
LmxM.04.0600.1_0_0.0237382140876317_211-230_1	LmxM.04.0600.1	1.0701	-0.537359203	0.37753	-0.394750324	0.82057	-0.519650077	0.756066667	0.350761759	-0.483919868	0.077729074
LmxM.04.0600.1_14_0.285302273987798_2568-2587_1	LmxM.04.0600.1	-0.25594	-2.75583386	0.53053	-0.445026154	-3.2592	-5.836831064	-0.99487	2.000006632	-3.012563693	2.705055028
LmxM.04.0600.1_19_0.124459234608985_1128-1109_0	LmxM.04.0600.1	-1.0429	-3.49410907	-1.0705	-3.33898014	0.35407	-0.444122998	-0.586443333	0.814625336	-2.425737403	1.717880375
LmxM.04.0600.1_29_0.00743205768164171_62-81_1	LmxM.04.0600.1	1.2856	-0.740212905	2.6142	-2.95555272	1.052	-0.605461713	1.6506	0.842636315	-1.433742446	1.319647436
LmxM.04.0600.1_29_0.0137548530227399_121-140_1	LmxM.04.0600.1	0.59938	-0.394465842	1.6486	-1.184421292	0.47788	-0.422460474	0.90862	0.643714504	-0.667115869	0.448218251
LmxM.04.0600.1_29_0.0189683860232945_176-157_0	LmxM.04.0600.1	-0.93428	-3.473161956	-0.65583	-3.182314534	-1.4496	-3.882485804	-1.013236667	0.402732318	-3.512654098	0.35175229
LmxM.04.0610.1_71_0.466269841269841_231-250_1	LmxM.04.0610.1	-0.81989	-3.551225885	1.1512	-0.812660438	0.84751	-0.561406929	0.39294	1.061260741	-1.641764417	1.658407189
LmxM.04.0620.1_0_0.0026123301985371_45070_1	LmxM.04.0620.1-LmxM.13.1490.1-LmxM.14.0840.1-LmxM.15.0595.1-LmxM.17.0350.1-LmxM.19.1130.1-LmxM.26.0980.1-LmxM.26.1220.1-LmxM.30.1400.1	-2.8027	-5.245888984	-3.9422	-6.47572766	-2.2562	-4.579283703	-3.000366667	0.860205257	-5.433633449	0.962060762
LmxM.04.0620.1_14_0.316091954022989_1206-1225_1	LmxM.04.0620.1	-0.48466	-3.156228356	-0.71413	-3.112899022	-2.7094	-5.227016448	-1.30273	1.223603076	-3.832047942	1.208272406
LmxM.04.0620.1_29_0.12251828631139_462-481_1	LmxM.04.0620.1	1.8442	-1.456321997	-2.0934	-4.592623317	-0.77781	-3.262143672	-0.342336667	2.004595023	-3.103696329	1.574142835
LmxM.04.0620.1_29_0.12251828631139_463-482_1	LmxM.04.0620.1	0.13655	-0.295002358	0.8235	-0.575871209	2.1278	-1.739030125	1.029283333	1.011449072	-0.869967897	0.76561981
LmxM.04.0620.1_29_0.12251828631139_464-483_1	LmxM.04.0620.1	1.6517	-0.961308174	0.21797	-0.350833398	1.2934	-0.869330025	1.054356667	0.746157969	-0.727157199	0.329134771
LmxM.04.0620.1_29_0.12251828631139_465-484_1	LmxM.04.0620.1	0.081151	-0.282945914	4.4759	-19.93079578	-1.2946	-3.816626555	1.087483667	3.014000106	-8.01012275	10.47370798
LmxM.04.0620.1_29_0.12957157784744_491-510_1	LmxM.04.0620.1	0.97905	-0.650428638	0.8187	-0.608669993	-1.7564	-4.286895459	0.013783333	1.535118825	-1.848664697	2.111673006
LmxM.04.0625.1_67_0.242871189773845_236-255_1	LmxM.04.0625.1	-1.6422	-4.245533185	0.52261	-0.46605597	-2.2919	-4.85141726	-1.137163333	1.473656392	-3.187668805	2.376374591
LmxM.04.0625.1_71_0.378564405113078_376-395_1	LmxM.04.0625.1	-1.2901	-3.896619191	0.4285	-0.389694914	-1.423	-3.9602271	-0.761533333	1.032739126	-2.748847068	2.043333222
LmxM.04.0640.1_14_0.239551478083588_230-249_1	LmxM.04.0640.1	1.4154	-0.854411228	0.93927	-0.627892599	-2.3511	-4.971068805	0.00119	2.051006126	-2.151124211	2.444768559
LmxM.04.0640.1_29_0.45973496432212_448-467_1	LmxM.04.0640.1	-2.8013	-5.489402597	-0.94256	-3.362514021	-1.4269	-3.952389025	-1.723586667	0.964233286	-4.268101881	1.098029922
LmxM.04.0640.1_43_0.331294597349643_318-337_1	LmxM.04.0640.1	-2.2526	-4.774537495	-3.3528	-5.814737293	2.1948	-1.822549047	-1.136866667	2.93727971	-4.137274612	2.070982795
LmxM.04.0640.1_43_0.468909276248726_449-468_1	LmxM.04.0640.1	-1.2566	-3.783091987	0.10491	-0.344060221	2.006	-1.72203429	0.28477	1.638719593	-1.949728833	1.730785508
LmxM.04.0650.1_14_0.0182164219684611_58-77_1	LmxM.04.0650.1	-0.27478	-2.968480585	0.90093	-0.60066263	0.99469	-0.589678435	0.54028	0.707417725	-1.386273883	1.370242204
LmxM.04.0650.1_14_0.0812941816204459_302-283_0	LmxM.04.0650.1	-1.7711	-4.482387675	0.65258	-0.480737906	-0.17933	-2.713487851	-0.432616667	1.231532292	-2.558871144	2.005300467
LmxM.04.0650.1_19_0.0799347471451876_301-282_0	LmxM.04.0650.1	2.1619	-1.741584796	1.1063	-0.743663199	-0.56298	-3.055639276	0.90174	1.373909149	-1.846962424	1.159584701
LmxM.04.0650.1_29_0.0367047308319739_138-119_0	LmxM.04.0650.1	-1.3361	-3.97367301	3.826	-13.50046382	-1.9678	-4.534261608	0.174033333	3.178428326	-7.336132811	5.345820559
LmxM.04.0650.1_29_0.270255573681349_983-1002_1	LmxM.04.0650.1	4.6549	-19.93156839	1.0876	-1.134568895	2.2088	-1.991134523	2.650433333	1.82419498	-7.685757269	10.61382795
LmxM.04.0650.1_29_0.270255573681349_984-1003_1	LmxM.04.0650.1	2.7142	-2.698332759	2.3196	-2.661720504	-2.711	-5.089267338	0.774266667	3.024771081	-3.483106867	1.391096226
LmxM.04.0660.1_43_0.310961968680089_133-152_1	LmxM.04.0660.1-LmxM.04.0670.1	-0.11363	-2.609367529	1.8078	-1.585578663	-1.2945	-3.743443389	0.133223333	1.565812488	-2.646129861	1.079401985
LmxM.04.0660.1_46_0.0961968680089485_37-56_1	LmxM.04.0660.1	2.1592	-1.506799479	0.98849	-0.764319499	1.2954	-0.88121238	1.48103	0.607029117	-1.050777119	0.399228357
LmxM.04.0660.1_57_0.310961968680089_136-155_1	LmxM.04.0660.1-LmxM.04.0670.1	0.51873	-0.392210938	-2.3269	-4.717439209	0.39685	-0.409621222	-0.47044	1.608896045	-1.839757123	2.492160994
LmxM.04.0660.1_67_0.310961968680089_129-148_1	LmxM.04.0660.1-LmxM.04.0670.1	0.76764	-0.396762263	1.7921	-1.176964828	3.0436	-3.325119979	1.86778	1.139865815	-1.632949024	1.516496264
LmxM.04.0660.1_74_0.237136465324385_97-116_1	LmxM.04.0660.1-LmxM.04.0670.1	0.48498	-0.401099363	1.4528	-1.059371661	-3.1088	-5.690553696	-0.39034	2.403474041	-2.383674907	2.882692509
LmxM.04.0680.1_0_0.0894854586129754_37-56_1	LmxM.04.0680.1	1.6539	-1.309034092	-0.8332	-3.119403801	0.18489	-0.358840591	0.335196667	1.250344222	-1.595759495	1.402439268
LmxM.04.0680.1_29_0.0894854586129754_36-55_1	LmxM.04.0680.1	-0.65689	-2.599978035	4.5979	-19.93156857	-3.5397	-4.638779632	0.13377	4.12601392	-9.056775412	9.472857153
LmxM.04.0680.1_52_0.277404921700224_121-140_1	LmxM.04.0680.1	1.559	-0.918739464	1.948	-1.826125502	0.12025	-0.328107026	1.209083333	0.962807754	-1.024323997	0.754570016
LmxM.04.0680.1_57_0.277404921700224_117-136_1	LmxM.04.0680.1	-1.075	-3.3829423	-4.6818	-5.987405583	-1.03	-3.147764596	-2.262266667	2.09549813	-4.17270416	1.57597052
LmxM.04.0680.1_57_0.277404921700224_118-137_1	LmxM.04.0680.1	-0.6848	-3.00774204	-5.2195	-8.211153284	3.5626	-8.688692202	-0.780566667	4.391833164	-6.635862509	3.151103689
LmxM.04.0690.1_0_0.0593485051316377_130-149_1	LmxM.04.0690.1	0.99978	-0.47250723	4.1099	-16.55977276	0.30202	-0.336334767	1.8039	2.027299745	-5.789538253	9.32754519
LmxM.04.0690.1_38_0.162427487728693_360-379_1	LmxM.04.0690.1	0.95728	-0.511626902	1.1437	-0.714938741	0.74264	-0.486931766	0.947873333	0.200695403	-0.571165803	0.125121764
LmxM.04.0690.1_43_0.162427487728693_356-375_1	LmxM.04.0690.1	0.54249	-0.329357233	0.74165	-0.491042034	1.9445	-1.170066032	1.076213333	0.758523222	-0.663488433	0.44609544
LmxM.04.0690.1_43_0.174475680499777_387-406_1	LmxM.04.0690.1	2.1304	-1.222259219	2.3044	-1.988956706	1.5504	-0.873209474	1.995066667	0.394797839	-1.361475133	0.570752814
LmxM.04.0690.1_43_0.331102186523873_737-756_1	LmxM.04.0690.1	-0.21265	-2.911901834	1.3896	-0.762947862	1.3473	-0.776204313	0.841416667	0.913093492	-1.48368467	1.236890106
LmxM.04.0690.1_43_0.331102186523873_738-757_1	LmxM.04.0690.1	2.5207	-1.896785724	0.67981	-0.47483115	2.5981	-2.483976782	1.93287	1.085871637	-1.618531218	1.033071014
LmxM.04.0700.1_14_0.354998452491489_1142-1161_1	LmxM.04.0700.1	2.1298	-1.459175202	-2.2547	-4.727264899	-0.33072	-2.805499367	-0.151873333	2.197714645	-2.997313156	1.642466731
LmxM.04.0700.1_33_0.164345403899721_540-521_0	LmxM.04.0700.1	-0.59379	-3.375197235	1.5185	-1.149789454	0.57729	-0.461896945	0.500666667	1.058227581	-1.662294545	1.522769104
LmxM.04.0700.1_33_0.284432064376354_912-931_1	LmxM.04.0700.1	1.3605	-0.676754461	-0.66587	-3.038350003	0.11507	-0.294843065	0.2699	1.022019125	-1.336649176	1.486036122
LmxM.04.0700.1_33_0.351284432064376_1131-1150_1	LmxM.04.0700.1	-0.72287	-3.19322557	1.0736	-0.888966016	3.9312	-12.76615905	1.42731	2.347109917	-5.616116878	6.298391089
LmxM.04.0700.1_38_0.185082017951099_593-612_1	LmxM.04.0700.1	-0.33731	-2.820911947	-2.1874	-4.551851772	1.18	-0.801704506	-0.448236667	1.686438328	-2.724822742	1.876919279
LmxM.04.0700.1_43_0.192200557103064_631-612_0	LmxM.04.0700.1	0.28061	-0.320015988	2.7477	-3.9312384	-3.9533	-6.611755347	-0.30833	3.389098404	-3.621003245	3.157321717
LmxM.04.0710.1_0_0.147589098532495_348-367_1	LmxM.04.0710.1	-2.5212	-5.03959505	3.3494	-9.149635171	-4.1962	-6.849635815	-1.122666667	3.96244135	-7.012955345	2.059881647
LmxM.04.0710.1_14_0.368972746331237_873-892_1	LmxM.04.0710.1	2.4045	-2.022150073	2.2351	-2.085643668	-1.4203	-3.888135371	1.0731	2.161008274	-2.665309704	1.05947384
LmxM.04.0710.1_19_0.147589098532495_347-366_1	LmxM.04.0710.1	-1.0866	-3.532140428	-0.56032	-2.677324206	-0.30633	-2.641864842	-0.651083333	0.397974629	-2.950443159	0.504076508
LmxM.04.0710.1_38_0.1979035639413_468-487_1	LmxM.04.0710.1	-0.03304	-2.612716876	1.9273	-1.791352897	1.4395	-0.786270746	1.111253333	1.020559961	-1.730113506	0.914761752
LmxM.04.0710.1_43_0.189098532494759_444-463_1	LmxM.04.0710.1	5.3747	-19.93156857	1.6103	-1.761257156	-0.35946	-2.756711139	2.208513333	2.913510275	-8.149845621	10.215404
LmxM.04.0710.1_43_0.360167714884696_855-874_1	LmxM.04.0710.1	-0.92468	-3.309988838	-0.11385	-2.286578675	-0.86707	-3.2166389	-0.6352	0.452420264	-2.937735471	0.565846651
LmxM.04.0720.1_29_0.194856577645895_389-408_1	LmxM.04.0720.1	-1.0525	-3.642612402	0.56777	-0.507867881	1.6609	-1.045636905	0.392056667	1.36520741	-1.732039063	1.676310456
LmxM.04.0720.1_43_0.199307616221563_392-411_1	LmxM.04.0720.1	1.4783	-0.756986617	1.1718	-0.771763737	2.5844	-2.824279966	1.744833333	0.743061036	-1.451010107	1.189309535
LmxM.04.0720.1_43_0.208209693372898_417-436_1	LmxM.04.0720.1	-2.8368	-5.403602928	1.3342	-0.951426202	0.020507	-0.317568732	-0.494031	2.132574094	-2.224199287	2.771623975
LmxM.04.0720.1_49_0.265578635014837_542-523_0	LmxM.04.0720.1	0.61476	-0.400032902	-0.56619	-2.950302326	0.44096	-0.418521483	0.163176667	0.637599726	-1.25628557	1.46709067
LmxM.04.0720.1_57_0.218595450049456_435-454_1	LmxM.04.0720.1	-1.5387	-4.158970475	-2.0737	-4.451914597	-1.7423	-4.320947396	-1.7849	0.270032072	-4.310610823	0.146745352
LmxM.04.0720.1_57_0.326904055390702_650-669_1	LmxM.04.0720.1	-0.98817	-3.387585218	-0.83146	-3.12379859	-1.7488	-4.152156989	-1.189476667	0.490684674	-3.554513599	0.534115215
LmxM.04.0730.1_19_0.0348413936557462_64-83_1	LmxM.04.0730.1	-3.7506	-6.407149288	-0.12624	-2.489961701	-1.402	-3.934830293	-1.759613333	1.83845365	-4.277313761	1.980924239
LmxM.04.0730.1_29_0.126365054602184_246-227_0	LmxM.04.0730.1	-0.082199	-2.491259009	-4.1931	-6.776102026	-2.2362	-4.858221945	-2.170499667	2.056237865	-4.70852766	2.146340189
LmxM.04.0730.1_29_0.167446697867915_318-337_1	LmxM.04.0730.1	-2.5623	-5.222807977	-1.0311	-3.538446296	-0.55473	-3.056959371	-1.38271	1.048954966	-3.939404548	1.137233787
LmxM.04.0730.1_33_0.349973998959958_668-687_1	LmxM.04.0730.1	-0.71548	-3.05408072	0.72003	-0.588441423	0.75543	-0.633655962	0.253326667	0.839197866	-1.425392702	1.410666362
LmxM.04.0730.1_38_0.00208008320332813_44946_1	LmxM.04.0730.1	-1.1745	-3.801018116	-0.15044	-2.56063431	0.15458	-0.293799244	-0.39012	0.696202764	-2.21848389	1.778467384
LmxM.04.0730.1_38_0.125845033801352_245-226_0	LmxM.04.0730.1	-0.45667	-2.950413838	0.12369	-0.321547634	-0.17791	-2.755054504	-0.170296667	0.290254896	-2.009005325	1.464642076
LmxM.04.0740.1_0_0.021505376344086_45-64_1	LmxM.04.0740.1	-2.1785	-4.493783993	-6.1497	-7.70726536	-1.3221	-3.623869678	-3.216766667	2.575835533	-5.27497301	2.150865473
LmxM.04.0740.1_29_0.397022332506204_969-950_0	LmxM.04.0740.1	-0.50619	-2.696554727	2.6715	-3.891236034	1.7679	-1.36382412	1.31107	1.637360275	-2.650538294	1.264334165
LmxM.04.0740.1_33_0.397022332506204_963-944_0	LmxM.04.0740.1	0.88539	-0.558408163	-1.14	-3.387298371	0.39642	-0.36570227	0.04727	1.056872961	-1.437136268	1.691636208
LmxM.04.0740.1_33_0.397022332506204_966-947_0	LmxM.04.0740.1	-6.4946	-8.141953418	-6.1898	-7.754180178	-0.1487	-2.443548022	-4.2777	3.579065033	-6.113227206	3.183944253
LmxM.04.0740.1_57_0.397435897435897_957-976_1	LmxM.04.0740.1	0.89449	-0.499114344	-0.48514	-3.092327868	1.4624	-0.828764985	0.623916667	1.001566503	-1.473402399	1.411685922
LmxM.04.0740.1_81_0.407361455748553_975-994_1	LmxM.04.0740.1	-4.492	-5.749717502	-4.6818	-5.987405583	-3.1655	-4.170277062	-4.1131	0.826114599	-5.302466716	0.987681105
LmxM.04.0750.1_14_0.272585669781931_168-187_1	LmxM.04.0750.1-LmxM.04.0950.1	0.46635	-0.377180197	-0.93769	-3.195206279	0.79119	-0.531091429	0.106616667	0.918864825	-1.367825968	1.584427741
LmxM.04.0750.1_52_0.328660436137072_207-226_1	LmxM.04.0750.1-LmxM.04.0950.1	-1.1794	-1.129572938	-3.8413	-4.98827538	2.5601	-12.6308042	-0.8202	3.215781238	-6.249550838	5.853434201
LmxM.04.0760.1_57_0.226190476190476_183-202_1	LmxM.04.0760.1	0.70035	-0.447502914	0.28035	-0.413228532	-0.4236	-2.984491012	0.1857	0.567921533	-1.28174082	1.474724499
LmxM.04.0760.1_60_0.0607142857142857_62-43_0	LmxM.04.0760.1	0.26033	-0.298493526	1.1609	-0.723274665	0.51174	-0.370040081	0.644323333	0.464693809	-0.463936091	0.227424932
LmxM.04.0760.1_71_0.404761904761905_336-355_1	LmxM.04.0760.1-LmxM.04.0770.1	-3.8109	-6.61076802	-1.9626	-4.216008694	0.33291	-0.554271178	-1.81353	2.075923103	-3.793682631	3.050255396
LmxM.04.0760.1_81_0.404761904761905_330-349_1	LmxM.04.0760.1-LmxM.04.0770.1	-2.2134	-4.615640683	-3.0475	-5.454379501	1.2878	-1.048946415	-1.324366667	2.300324265	-3.706322199	2.339253139
LmxM.04.0780.1_19_0.0928184281842818_140-121_0	LmxM.04.0780.1	-2.3312	-4.810115995	1.5406	-1.580219511	0.81304	-0.643786311	0.00748	2.057766749	-2.344707272	2.185842381
LmxM.04.0780.1_29_0.472222222222222_694-713_1	LmxM.04.0780.1	0.6803	-0.476415965	-1.793	-4.343615297	-1.5285	-3.873915229	-0.8804	1.35806054	-2.897982164	2.110246829
LmxM.04.0780.1_33_0.0873983739837398_138-119_0	LmxM.04.0780.1	-1.037	-3.582460154	0.41061	-0.448270393	-1.2252	-3.651758514	-0.617196667	0.895066879	-2.560829687	1.829858094
LmxM.04.0780.1_33_0.0873983739837398_139-120_0	LmxM.04.0780.1	-1.2409	-3.687241902	0.48205	-0.511153919	-0.42624	-2.728612573	-0.39503	0.861898906	-2.309002798	1.629091155
LmxM.04.0780.1_43_0.227642276422764_342-323_0	LmxM.04.0780.1	-0.068969	-2.828885426	0.061588	-0.293940735	2.2757	-2.036224051	0.756106333	1.317624744	-1.719683404	1.29677856
LmxM.04.0780.1_48_0.233739837398374_353-334_0	LmxM.04.0780.1	0.12537	-0.298174185	0.33671	-0.434381379	-1.1699	-3.607001236	-0.23594	0.81570651	-1.446518933	1.872271598
LmxM.04.0790.1_14_0.253060062624537_885-904_1	LmxM.04.0790.1	0.074974	-0.270989389	-0.35419	-2.793246765	3.0696	-5.10740536	0.930128	1.865221371	-2.723880505	2.418954034
LmxM.04.0790.1_43_0.0976373469968688_336-355_1	LmxM.04.0790.1	1.3526	-0.798112749	-0.29941	-2.750387189	0.45383	-0.402910343	0.50234	0.827072654	-1.31713676	1.256861698
LmxM.04.0790.1_43_0.172786791915742_604-623_1	LmxM.04.0790.1	1.3268	-0.757206062	0.88771	-0.650428638	0.54895	-0.41501634	0.921153333	0.390001921	-0.607550347	0.175078161
LmxM.04.0790.1_52_0.223171078849986_777-796_1	LmxM.04.0790.1	2.0781	-1.328612414	1.2123	-0.748648103	-0.10558	-2.712636458	1.061606667	1.099611725	-1.596632325	1.009053303
LmxM.04.0790.1_57_0.29490463990891_1026-1045_1	LmxM.04.0790.1	-0.035383	-2.730430582	-0.71197	-3.037402117	-1.7745	-4.353166392	-0.840617667	0.876666785	-3.373666364	0.862045886
LmxM.04.0790.1_57_0.29490463990891_1027-1046_1	LmxM.04.0790.1	-1.0858	-3.723886913	-1.7245	-4.193977919	0.29927	-0.359099629	-0.83701	1.034569283	-2.758988154	2.091613035
LmxM.04.0800.1_14_0.246187363834423_222-241_1	LmxM.04.0800.1	1.926	-1.266104262	1.332	-0.905626087	1.0788	-0.622263201	1.4456	0.434874327	-0.931331183	0.322689312
LmxM.04.0800.1_14_0.305010893246187_276-295_1	LmxM.04.0800.1	-1.87	-4.460592012	-1.5694	-4.055459357	-1.0159	-3.427059899	-1.4851	0.433245392	-3.981037089	0.520769779
LmxM.04.0800.1_33_0.308278867102396_279-298_1	LmxM.04.0800.1	-0.22551	-2.90605047	-2.5476	-4.953170919	-2.2049	-4.736004118	-1.659336667	1.25349711	-4.198408502	1.124469794
LmxM.04.0800.1_38_0.0784313725490196_79-60_0	LmxM.04.0800.1	0.69019	-0.430993128	1.9752	-1.674332673	1.5281	-0.962966457	1.39783	0.652334561	-1.022764086	0.62382299
LmxM.04.0800.1_43_0.308278867102396_280-299_1	LmxM.04.0800.1	-0.26063	-2.85568209	2.0088	-1.738307925	0.81738	-0.553911079	0.855183333	1.135187187	-1.715967031	1.151048124
LmxM.04.0800.1_43_0.376906318082789_343-362_1	LmxM.04.0800.1	2.7008	-2.678893898	-1.2125	-3.649023066	-0.33029	-2.790648952	0.386003333	2.052629126	-3.039521972	0.53079279
LmxM.04.0810.1_29_0.00793650793650794_45260_1	LmxM.04.0810.1	-0.11887	-2.162615381	-5.1293	-6.51292532	-0.28196	-2.374740734	-1.843376667	2.846861202	-3.683427145	2.452711608
LmxM.04.0810.1_29_0.00793650793650794_45291_1	LmxM.04.0810.1	-4.2255	-5.42855035	-4.7901	-6.11478489	-1.4861	-3.611455551	-3.500566667	1.767271981	-5.051596931	1.293535796
LmxM.04.0810.1_29_0.0119047619047619_27-8_0	LmxM.04.0810.1	-0.3093	-2.756613637	2.0846	-2.055705252	1.6085	-1.141840719	1.127933333	1.267240129	-1.984719869	0.809723464
LmxM.04.0810.1_29_0.110119047619048_228-209_0	LmxM.04.0810.1	2.5853	-2.55138656	0.03782	-0.325808749	1.4322	-0.923191926	1.351773333	1.275642945	-1.266795745	1.151888378
LmxM.04.0810.1_34_0.0119047619047619_28-9_0	LmxM.04.0810.1	0.54519	-0.524248933	-0.17785	-2.282712478	0.97637	-0.865093039	0.447903333	0.583227635	-1.22401815	0.93256042
LmxM.04.0810.1_34_0.110119047619048_229-210_0	LmxM.04.0810.1	-0.022569	-2.718037119	0.44964	-0.451423305	-0.12093	-2.642225063	0.102047	0.305015396	-1.937228496	1.287303253
LmxM.04.0820.1_29_0.485903814262023_582-601_1	LmxM.04.0820.1	-2.8488	-5.466639989	-2.3583	-4.741975626	1.2091	-0.788437008	-1.332666667	2.214854601	-3.665684208	2.517975019
LmxM.04.0820.1_33_0.308457711442786_376-357_0	LmxM.04.0820.1	-1.6041	-4.177516202	-0.12241	-2.436736418	-1.7019	-4.095592206	-1.142803333	0.885038488	-3.569948275	0.982244736
LmxM.04.0820.1_43_0.308457711442786_377-358_0	LmxM.04.0820.1	-2.8726	-3.739969525	-1.585	-1.908436911	1.7828	-14.57584749	-0.8916	2.403911388	-6.741417974	6.846337872
LmxM.04.0820.1_48_0.485903814262023_581-600_1	LmxM.04.0820.1	-1.7206	-4.35458239	-0.58913	-2.999873048	1.587	-1.140313454	-0.24091	1.681070289	-2.831589631	1.613728812
LmxM.04.0820.1_52_0.361525704809287_431-450_1	LmxM.04.0820.1	-3.6754	-6.250659678	-1.3755	-3.448209374	-2.1162	-4.410949889	-2.389033333	1.173973391	-4.70327298	1.423910643
LmxM.04.0820.1_57_0.217247097844113_259-278_1	LmxM.04.0820.1	1.2827	-0.681883342	3.1078	-6.141220073	1.2963	-0.805506932	1.8956	1.049818018	-2.542870115	3.11687544
LmxM.04.0830.1_34_0.047427652733119_182-163_0	LmxM.04.0830.1	-0.21374	-2.792746822	-0.40903	-2.661172856	1.0757	-0.74262483	0.150976667	0.806764822	-2.065514836	1.147543639
LmxM.04.0830.1_38_0.00589496248660236_16-35_1	LmxM.04.0830.1	0.26978	-0.353946125	0.95035	-0.73684297	-0.056658	-2.319470394	0.387824	0.513777255	-1.136753163	1.042001696
LmxM.04.0830.1_43_0.00589496248660236_45260_1	LmxM.04.0830.1	-1.8722	-4.417563464	0.2991	-0.423833924	-2.7582	-5.181123268	-1.443766667	1.573034381	-3.340840219	2.554887509
LmxM.04.0830.1_43_0.153804930332262_571-590_1	LmxM.04.0830.1	-0.44922	-2.966111182	-0.062559	-2.424757385	0.21589	-0.313690425	-0.098629667	0.334018933	-1.901519664	1.401487514
LmxM.04.0830.1_46_0.0758306538049303_279-298_1	LmxM.04.0830.1	2.6171	-2.756906162	-2.8729	-5.422721522	1.8545	-1.41437978	0.5329	2.974053618	-3.198002488	2.040251297
LmxM.04.0830.1_49_0.047427652733119_185-166_0	LmxM.04.0830.1	-0.20936	-2.798255746	-0.37668	-2.637908333	-1.4154	-3.82290119	-0.667146667	0.653384484	-3.08635509	0.642886414
LmxM.04.0840.1_29_0.309578544061303_798-817_1	LmxM.04.0840.1	0.25239	-0.378980142	-0.3731	-2.756516142	-0.42348	-2.873650861	-0.181396667	0.376513865	-2.003049048	1.407703802
LmxM.04.0840.1_33_0.290804597701149_765-746_0	LmxM.04.0840.1	-0.77151	-3.246997996	1.8857	-2.053367943	1.8919	-1.684684191	1.00203	1.535933823	-2.328350043	0.816650153
LmxM.04.0840.1_38_0.14176245210728_364-383_1	LmxM.04.0840.1	0.70534	-0.491427339	0.74364	-0.768024533	-0.4881	-2.810753584	0.320293333	0.700351025	-1.356735152	1.266788736
LmxM.04.0840.1_43_0.0532567049808429_130-149_1	LmxM.04.0840.1	2.5463	-2.632172712	2.6868	-3.537675401	-0.23805	-2.752427281	1.665016667	1.649600593	-2.974091798	0.491767372
LmxM.04.0840.1_43_0.309578544061303_801-820_1	LmxM.04.0840.1	-4.5319	-5.79778416	1.2955	-1.17022836	-2.0495	-4.281722993	-1.761966667	2.924321161	-3.749911838	2.359170511
LmxM.04.0840.1_48_0.277011494252874_732-713_0	LmxM.04.0840.1	1.5935	-1.131689364	0.57241	-0.548351562	-0.6597	-3.007045988	0.50207	1.128245694	-1.562362305	1.284680488
LmxM.04.0850.1_14_0.355493998153278_379-398_1	LmxM.04.0850.1	-3.9584	-5.104325118	-4.5648	-5.849502712	-0.69672	-2.648543538	-3.073306667	2.080397409	-4.534123789	1.674927483
LmxM.04.0850.1_29_0.355493998153278_376-395_1	LmxM.04.0850.1	1.7354	-1.67281393	-1.1278	-3.298161768	-2.3018	-4.584500912	-0.564733333	2.076662951	-3.18515887	1.459129025
LmxM.04.0850.1_67_0.239150507848569_250-269_1	LmxM.04.0850.1	-0.85123	-3.541349222	0.015923	-0.324326765	1.09	-0.66992124	0.084897667	0.972451339	-1.511865742	1.766058119
LmxM.04.0860.1_0_0.0416666666666667_42-61_1	LmxM.04.0860.1	-1.1376	-3.769708435	1.848	-1.644843872	-5.2594	-8.327108002	-1.516333333	3.568804127	-4.580553436	3.414127368
LmxM.04.0860.1_29_0.0289115646258503_30-49_1	LmxM.04.0860.1	1.3314	-0.75742554	-0.09165	-2.385028257	-0.47328	-2.97583921	0.25549	0.951103102	-2.039431003	1.148876799
LmxM.04.0860.1_29_0.100340136054422_113-132_1	LmxM.04.0860.1	1.0819	-0.587335521	0.49743	-0.403673541	-0.53871	-3.104436786	0.346873333	0.820728137	-1.365148616	1.509064424
LmxM.04.0860.1_29_0.143707482993197_162-181_1	LmxM.04.0860.1	-0.77952	-3.411210781	0.43256	-0.397522215	0.92435	-0.64947786	0.192463333	0.876942445	-1.486070285	1.671973342
LmxM.04.0860.1_33_0.270408163265306_324-305_0	LmxM.04.0860.1	1.3948	-0.862966084	-1.8093	-4.246463921	-0.46813	-3.153016542	-0.29421	1.609114765	-2.754148849	1.726654563
LmxM.04.0860.1_33_0.270408163265306_325-306_0	LmxM.04.0860.1	-2.3902	-5.168459967	-1.7633	-4.227205578	0.77927	-0.5234607	-1.124743333	1.67845196	-3.306375415	2.455595791
LmxM.04.0870.1_29_0.013679508654383_45-64_1	LmxM.04.0870.1	0.68315	-0.404723599	2.1305	-2.053427826	1.3016	-0.832254151	1.37175	0.72622054	-1.096801859	0.85559659
LmxM.04.0870.1_29_0.0279173646007817_96-115_1	LmxM.04.0870.1	-0.71288	-3.369042906	1.7926	-1.342338046	0.44064	-0.404074382	0.506786667	1.25404906	-1.705151778	1.515415765
LmxM.04.0870.1_34_0.172529313232831_622-603_0	LmxM.04.0870.1	1.8954	-1.396418516	0.88542	-0.626666947	0.98814	-0.647397389	1.25632	0.555837462	-0.890160951	0.438554421
LmxM.04.0870.1_38_0.111669458403127_394-413_1	LmxM.04.0870.1	-1.9728	-4.462022138	0.62104	-0.511256728	-3.1966	-5.743597977	-1.51612	1.949361757	-3.572292281	2.727281275
LmxM.04.0870.1_38_0.167783361250698_596-615_1	LmxM.04.0870.1	0.2265	-0.308338991	-3.0402	-5.563266741	1.0702	-0.704157099	-0.581166667	2.170965482	-2.191920943	2.926371022
LmxM.04.0870.1_38_0.181183696259073_642-661_1	LmxM.04.0870.1	-4.633	-7.407492157	0.12633	-0.360821563	0.16394	-0.323117005	-1.447576667	2.758721622	-2.697143575	4.079325095
LmxM.04.0890.1_14_0.171790722761597_628-647_1	LmxM.04.0890.1	2.1648	-1.850007115	-1.5653	-3.896683653	0.3348	-0.378980142	0.311433333	1.86515978	-2.041890303	1.766684427
LmxM.04.0890.1_38_0.104638619201726_381-400_1	LmxM.04.0890.1	1.3943	-1.274839964	-0.43976	-2.419422254	2.2213	-3.843360042	1.058613333	1.36191932	-2.512540754	1.28678947
LmxM.04.0890.1_43_0.310140237324703_1146-1165_1	LmxM.04.0890.1	-0.45606	-2.917995086	-0.21963	-2.593694092	-1.0332	-3.49938556	-0.56963	0.418506445	-3.00369158	0.458886888
LmxM.04.0890.1_43_0.321197411003236_1194-1175_0	LmxM.04.0890.1	-0.13372	-2.683427886	-0.22291	-2.615455008	-1.5571	-4.134793803	-0.63791	0.797290039	-3.144558899	0.85824178
LmxM.04.0890.1_43_0.388349514563107_1446-1427_0	LmxM.04.0890.1	-0.082628	-2.705655099	1.2004	-0.826665294	2.0489	-1.433034862	1.055557333	1.073120428	-1.655118418	0.958979406
LmxM.04.0890.1_52_0.323894282632147_1197-1216_1	LmxM.04.0890.1	0.58151	-0.398815054	-0.055615	-2.518444786	2.7047	-2.493857129	1.076865	1.445291374	-1.803705656	1.216733061
LmxM.04.0910.1_0_0.0884353741496599_48-67_1	LmxM.04.0910.1	2.2072	-1.381907971	1.2589	-0.712548982	0.43827	-0.331842743	1.301456667	0.885232534	-0.808766565	0.531603812
LmxM.04.0910.1_29_0.022108843537415_45197_1	LmxM.04.0910.1	-7.6746	-11.09463456	-8.1585	-11.68164923	-6.4843	-9.617325223	-7.439133333	0.861579842	-10.79786967	1.063677797
LmxM.04.0910.1_38_0.022108843537415_45228_1	LmxM.04.0910.1	-5.3414	-8.4378632	-5.7763	-8.667477889	-5.263	-8.228486909	-5.460233333	0.276514454	-8.444609333	0.219573229
LmxM.04.0920.1_0_0.065978198508319_108-127_1	LmxM.04.0920.1	0.59932	-0.848995886	-0.73697	-0.419678894	-3.2685	-4.300562082	-1.135383333	1.964448466	-1.856412287	2.127552452
LmxM.04.0920.1_38_0.0849110728628801_142-161_1	LmxM.04.0920.1	1.7308	-1.249853173	-1.0613	-3.472665378	-0.20334	-2.679910493	0.155386667	1.430199014	-2.467476348	1.126529948
LmxM.04.0920.1_38_0.146299483648881_262-243_0	LmxM.04.0920.1	-2.6155	-5.174386937	-1.585	-1.908436911	-5.3759	-6.845117162	-3.192133333	1.96013015	-4.642647003	2.510928811
LmxM.04.0920.1_43_0.0160642570281124_23-42_1	LmxM.04.0920.1	-6.0882	-7.656724542	-0.22557	-2.080936087	-3.8654	-6.672310797	-3.393056667	2.959719378	-5.469990475	2.975993085
LmxM.04.0920.1_43_0.257028112449799_443-462_1	LmxM.04.0920.1	0.69519	-0.501011887	-1.5824	-3.926207182	1.6085	-1.141840719	0.24043	1.643339799	-1.856353262	1.820957669
LmxM.04.0920.1_43_0.303499713138267_525-544_1	LmxM.04.0920.1-LmxM.21.1490.1	-2.2451	-4.721924827	0.38979	-0.46418392	-1.8695	-4.285769431	-1.241603333	1.425255064	-3.157292726	2.342473941
LmxM.04.0930.1_81_0.472035794183445_200-219_1	LmxM.04.0930.1	-0.9249	-3.62835862	1.5839	-1.122299719	1.1409	-0.679871202	0.599966667	1.339020543	-1.810176514	1.590055149
LmxM.04.0930.1_81_0.472035794183445_201-220_1	LmxM.04.0930.1	1.4287	-0.845466044	3.4159	-7.491400161	-1.2343	-3.830536735	1.203433333	2.333269983	-4.05580098	3.328688639
LmxM.04.0940.1_29_0.437921727395412_646-665_1	LmxM.04.0940.1	-4.7275	-7.704072956	0.64804	-0.640678999	0.44798	-0.474931403	-1.210493333	3.047459257	-2.939894453	4.126731839
LmxM.04.0940.1_52_0.158569500674764_227-246_1	LmxM.04.0940.1	2.4174	-2.055765233	2.7707	-3.346973012	-2.7939	-5.398482227	0.798066667	3.115746078	-3.600406824	1.685707789
LmxM.04.0940.1_52_0.168690958164642_241-260_1	LmxM.04.0940.1	-2.269	-4.78055203	-0.46041	-2.848286629	-0.3582	-2.772988464	-1.029203333	1.074910951	-3.467275708	1.137953636
LmxM.04.0940.1_67_0.466261808367072_685-704_1	LmxM.04.0940.1	-2.3118	-4.859603496	2.1185	-1.973690009	-1.4708	-3.804077958	-0.5547	2.352938361	-3.545790488	1.460191247
LmxM.04.0940.1_74_0.401484480431849_591-610_1	LmxM.04.0940.1	-0.31495	-2.852761041	1.7043	-1.505529089	0.93643	-0.697497279	0.77526	1.019227387	-1.68526247	1.088815199
LmxM.04.0940.1_74_0.401484480431849_592-611_1	LmxM.04.0940.1	3.0749	-6.625079605	-0.24617	-2.458457407	3.8319	-15.90928954	2.22021	2.169224511	-8.330942184	6.885760424
LmxM.04.0960.1_43_0.0256410256410256_45133_1	LmxM.04.0960.1	-4.3199	-5.542542289	-2.9386	-3.869585694	-1.8708	-2.372049571	-3.0431	1.227889608	-3.928059185	1.586054974
LmxM.04.0970.1_0_0.168044077134986_239-258_1	LmxM.04.0970.1	0.83076	-0.539014256	-1.6338	-3.978508902	0.26557	-0.326604588	-0.179156667	1.291065589	-1.614709248	2.04986367
LmxM.04.0970.1_29_0.099862258953168_138-157_1	LmxM.04.0970.1	1.4196	-1.042780736	1.1363	-1.071387874	1.9274	-1.694176528	1.494433333	0.400823931	-1.269448379	0.368103371
LmxM.04.0970.1_29_0.172176308539945_247-266_1	LmxM.04.0970.1	-0.14734	-2.757588952	1.7873	-1.406326887	0.91675	-0.644395047	0.852236667	0.968932124	-1.602770295	1.070205414
LmxM.04.0970.1_38_0.0544077134986226_73-92_1	LmxM.04.0970.1	-0.64449	-3.339169932	1.8349	-1.240073798	0.61088	-0.424647003	0.60043	1.239728033	-1.667963578	1.503638329
LmxM.04.0970.1_48_0.491735537190083_717-698_0	LmxM.04.0970.1	-1.3158	-3.778491603	1.1269	-0.80328973	0.42585	-0.429535126	0.078983333	1.257749254	-1.67043882	1.83516703
LmxM.04.0970.1_57_0.491046831955923_716-697_0	LmxM.04.0970.1	-5.22	-8.292408774	0.23068	-0.438305324	-0.098414	-2.44237131	-1.695911333	3.056382897	-3.724361803	4.08097537
LmxM.04.0975.1_0_0.152748037116345_211-230_1	LmxM.04.0975.1	0.50783	-0.527967724	-0.095672	-2.393569143	0.32722	-0.458225489	0.246459333	0.309750512	-1.126587452	1.097792307
LmxM.04.0975.1_19_0.0149892933618844_27-8_0	LmxM.04.0975.1	-2.5588	-5.17121246	-1.5404	-4.009890316	0.19255	-0.323857185	-1.302216667	1.391053623	-3.168319987	2.530887938
LmxM.04.0975.1_57_0.152748037116345_205-224_1	LmxM.04.0975.1	0.095392	-0.29549805	-1.4953	-4.020855579	2.388	-2.146301303	0.329364	1.952194123	-2.154218311	1.862691383
LmxM.04.0975.1_57_0.334760885082084_464-483_1	LmxM.04.0975.1	-1.18	-3.68980881	0.23714	-0.351330247	-0.28529	-2.732059166	-0.409383333	0.716673434	-2.257732741	1.719040124
LmxM.04.0975.1_57_0.334760885082084_465-484_1	LmxM.04.0975.1	-0.71601	-3.407914733	-2.0486	-4.453525788	-1.0782	-3.535816895	-1.280936667	0.689039653	-3.799085805	0.570358229
LmxM.04.0975.1_60_0.334760885082084_463-482_1	LmxM.04.0975.1	1.0111	-0.5842608	1.1112	-0.732593646	-2.0018	-4.52184617	0.040166667	1.769103135	-1.946233539	2.231778658
LmxM.04.0980.1_0_0.105750885799945_385-404_1	LmxM.04.0980.1	0.27769	-0.389638213	-1.8414	-4.100756298	-1.2347	-3.584587449	-0.932803333	1.09132571	-2.691660653	2.01024577
LmxM.04.0980.1_14_0.179067865903516_668-649_0	LmxM.04.0980.1	-2.2332	-4.559894006	2.5499	-11.46184536	1.1679	-1.134663922	0.494866667	2.461552722	-5.718801097	5.260225124
LmxM.04.0980.1_19_0.0599618424638866_215-234_1	LmxM.04.0980.1	-1.5535	-3.868363107	-1.4305	-3.753506783	-1.0237	-3.285164554	-1.3359	0.277279426	-3.635678148	0.308938227
LmxM.04.0980.1_19_0.0599618424638866_216-235_1	LmxM.04.0980.1	-1.5545	-3.978736338	1.2355	-1.068087038	-2.8758	-5.30340786	-1.064933333	2.098917236	-3.450077078	2.166586272
LmxM.04.0980.1_19_0.129463068956119_471-490_1	LmxM.04.0980.1	1.2628	-0.69301222	-0.63587	-3.030430621	1.6157	-1.122833729	0.747543333	1.210995021	-1.615425523	1.244132711
LmxM.04.0980.1_29_0.0215317525211229_73-92_1	LmxM.04.0980.1	0.58459	-0.392267741	-0.73441	-3.112150354	0.51167	-0.411385375	0.120616667	0.741371892	-1.305267823	1.564835369
LmxM.04.1000.1_14_0.379694835680751_1290-1309_1	LmxM.04.1000.1	0.66783	-0.436742276	2.0569	-1.693616423	0.86619	-0.607636412	1.196973333	0.751293602	-0.912665037	0.681700082
LmxM.04.1000.1_14_0.379694835680751_1291-1310_1	LmxM.04.1000.1	-1.0311	-3.494239122	-5.8329	-7.336520933	0.7101	-0.595944874	-2.0513	3.388704514	-3.808901643	3.381286852
LmxM.04.1000.1_19_0.0372652582159624_120-139_1	LmxM.04.1000.1	0.72119	-0.451502216	0.99044	-0.737949367	0.3983	-0.430079274	0.70331	0.296474646	-0.539843619	0.171898665
LmxM.04.1000.1_19_0.0372652582159624_121-140_1	LmxM.04.1000.1	-0.92977	-3.66383089	-1.1277	-3.526543479	-2.7103	-5.123760863	-1.589256667	0.97588303	-4.104711744	0.885187997
LmxM.04.1000.1_29_0.0302230046948357_96-115_1	LmxM.04.1000.1	-0.65336	-3.235266596	0.37792	-0.446087102	-1.6852	-4.050693675	-0.653546667	1.031560013	-2.577349124	1.890221862
LmxM.04.1000.1_29_0.0302230046948357_97-116_1	LmxM.04.1000.1	-2.3183	-5.029617507	-3.2618	-5.770279195	-2.5387	-5.159150891	-2.706266667	0.493565602	-5.319682531	0.395566353
LmxM.04.1010.1_14_0.348747591522158_177-196_1	LmxM.04.1010.1	-1.3568	-4.003952623	-1.6656	-3.976645277	1.676	-1.333512433	-0.4488	1.846597043	-3.104703445	1.533957177
LmxM.04.1010.1_57_0.348747591522158_172-191_1	LmxM.04.1010.1	-1.0255	-3.641711775	-4.2907	-6.905927197	1.1654	-0.702982363	-1.3836	2.745620788	-3.750207112	3.102895355
LmxM.04.1010.1_57_0.394990366088632_198-217_1	LmxM.04.1010.1	-0.707	-0.327093161	-1.2224	-1.27309556	-1.6895	-4.028675338	-1.2063	0.49144783	-1.87628802	1.923098674
LmxM.04.1010.1_57_0.464354527938343_234-253_1	LmxM.04.1010.1	1.696	-1.128279341	0.37133	-0.444201511	-1.0961	-3.658228254	0.323743333	1.396658144	-1.743569702	1.693053055
LmxM.04.1010.1_71_0.394990366088632_197-216_1	LmxM.04.1010.1	-4.3199	-5.542542289	0.28722	-0.656260183	-3.1655	-4.170277062	-2.399393333	2.39720217	-3.456359845	2.520158041
LmxM.04.1030.1_43_0.381196581196581_220-239_1	LmxM.04.1030.1	0.5513	-0.376543255	1.2396	-0.841505267	-0.54839	-3.087905095	0.41417	0.901848401	-1.435317873	1.449941659
LmxM.04.1030.1_49_0.112820512820513_76-57_0	LmxM.04.1030.1	-0.64094	-3.087291892	-0.52845	-2.863955647	-0.20681	-2.560889675	-0.458733333	0.225305403	-2.837379072	0.264205525
LmxM.04.1030.1_57_0.0324786324786325_45197_1	LmxM.04.1030.1	1.8264	-1.253047515	-0.015458	-2.44284188	0.40614	-0.393347424	0.739027333	0.964997775	-1.36307894	1.029168143
LmxM.04.1030.1_60_0.0324786324786325_45165_1	LmxM.04.1030.1	0.85775	-0.458800397	0.19175	-0.356012704	3.2062	-6.564563423	1.418566667	1.583544663	-2.459792175	3.55520767
LmxM.04.1030.1_77_0.441025641025641_267-248_0	LmxM.04.1030.1	1.2036	-0.78841209	1.1813	-1.012807218	-6.3109	-7.954610712	-1.308666667	4.332075491	-3.25194334	4.074174592
LmxM.04.1030.1_77_0.441025641025641_268-249_0	LmxM.04.1030.1	-1.3073	-3.9175699	1.1153	-0.780683383	0.71496	-0.451048536	0.17432	1.298640211	-1.71643394	1.913351619
LmxM.04.1050.1_43_0.301948051948052_286-267_0	LmxM.04.1050.1	-0.12464	-2.657709242	-0.97011	-3.192170303	-2.8301	-5.304490729	-1.308283333	1.384069852	-3.718123425	1.399583179
LmxM.04.1050.1_67_0.243506493506494_236-217_0	LmxM.04.1050.1	0.23876	-0.257388372	1.6222	-1.089325661	-0.47442	-3.049295697	0.46218	1.066016524	-1.465336577	1.433431123
LmxM.04.1060.1_14_0.0677847658979734_89-108_1	LmxM.04.1060.1	-0.26334	-2.911467585	1.529	-1.053221238	0.90331	-0.623307319	0.72299	0.909674198	-1.529332047	1.216112856
LmxM.04.1060.1_38_0.0803633822501747_111-130_1	LmxM.04.1060.1	1.1842	-0.680032994	-0.32718	-2.732442629	1.9175	-1.441238652	0.92484	1.14459503	-1.617904758	1.037547354
LmxM.04.1060.1_38_0.13487071977638_189-208_1	LmxM.04.1060.1	1.1371	-0.620532076	-0.64973	-3.096517417	-0.40739	-2.891953343	0.02666	0.969272879	-2.203000945	1.374269772
LmxM.04.1060.1_43_0.358490566037736_520-501_0	LmxM.04.1060.1	2.022	-1.587051592	1.1223	-0.808207446	2.3705	-2.372124257	1.838266667	0.644064642	-1.589127765	0.781960473
LmxM.04.1060.1_46_0.13487071977638_186-205_1	LmxM.04.1060.1	0.063589	-0.294789971	-0.83689	-3.222013523	0.17123	-0.335952309	-0.200690333	0.553587534	-1.284251935	1.678276963
LmxM.04.1060.1_49_0.358490566037736_519-500_0	LmxM.04.1060.1	-1.4685	-3.907143089	1.2145	-0.974940012	0.52286	-0.510311158	0.08962	1.39298059	-1.797464753	1.84174564
LmxM.04.1080.1_0_0.0331825037707391_81-100_1	LmxM.04.1080.1	1.0886	-0.985099157	-3.3213	-5.987405583	1.9135	-2.265268272	-0.1064	2.814569507	-3.079257671	2.598596054
LmxM.04.1080.1_0_0.15422322775264_405-424_1	LmxM.04.1080.1	-1.9211	-4.59827343	-6.5699	-8.199316332	-1.7334	-4.167370808	-3.408133333	2.739778123	-5.654986857	2.213962201
LmxM.04.1080.1_0_0.192684766214178_506-525_1	LmxM.04.1080.1	1.5048	-1.106432759	1.3831	-1.16831405	-0.74434	-3.103444485	0.71452	1.26487434	-1.792730431	1.135533276
LmxM.04.1080.1_0_0.193815987933635_510-529_1	LmxM.04.1080.1	-6.9941	-8.739645724	-5.3072	-8.314009274	0.49897	-0.47264736	-3.93411	3.930719606	-5.842100786	4.654950501
LmxM.04.1080.1_0_0.194947209653092_513-532_1	LmxM.04.1080.1	-0.88019	-3.330624852	1.7334	-1.566694387	-1.3507	-3.811512985	-0.16583	1.661520647	-2.902944075	1.181941525
LmxM.04.1080.1_19_0.196078431372549_516-535_1	LmxM.04.1080.1	2.0248	-2.335983266	1.4977	-1.769152653	0.58088	-0.652309401	1.367793333	0.73067301	-1.585815107	0.856679002
LmxM.04.1090.1_0_0.113927291346646_438-457_1	LmxM.04.1090.1	-5.8559	-7.37957199	-1.4249	-3.76375844	-0.677	-3.021382608	-2.6526	2.799229674	-4.721571013	2.33163191
LmxM.04.1090.1_0_0.12083973374296_468-487_1	LmxM.04.1090.1	-6.8274	-8.540056447	0.58426	-0.584498749	-2.4055	-4.777106432	-2.88288	3.728819483	-4.633887209	3.979712098
LmxM.04.1090.1_0_0.144649257552483_561-580_1	LmxM.04.1090.1	2.7741	-2.952757579	-1.702	-4.069028066	1.6922	-1.269195733	0.921433333	2.335471846	-2.763660459	1.409462154
LmxM.04.1090.1_0_0.179979518689196_699-718_1	LmxM.04.1090.1	0.13631	-0.310967483	0.4549	-0.490089353	-1.7566	-4.262406682	-0.388463333	1.195501297	-1.687821173	2.231454474
LmxM.04.1090.1_0_0.180747567844342_702-721_1	LmxM.04.1090.1	2.2371	-2.119974367	0.17279	-0.405373108	1.2303	-0.86943545	1.213396667	1.032258803	-1.131594308	0.886853889
LmxM.04.1090.1_14_0.113927291346646_435-454_1	LmxM.04.1090.1	-0.83937	-3.431286851	0.79199	-0.629811163	-2.3202	-4.75960995	-0.789193333	1.556701616	-2.940235988	2.108235688
LmxM.04.1100.1_29_0.0212121212121212_45007_1	LmxM.04.1100.1	-0.39674	-2.932019922	0.73439	-0.499726182	0.55593	-0.455295036	0.29786	0.60812323	-1.29568038	1.417285735
LmxM.04.1100.1_29_0.0575757575757576_45291_1	LmxM.04.1100.1	1.9777	-1.968091059	0.30815	-0.602172948	0.16446	-0.388750175	0.81677	1.007958607	-0.98633806	0.856893536
LmxM.04.1100.1_52_0.0575757575757576_45197_1	LmxM.04.1100.1	-1.4076	-3.953014506	0.78423	-0.613385472	-0.60488	-3.046789899	-0.409416667	1.108911233	-2.537729959	1.727031279
LmxM.04.1100.1_67_0.448484848484848_141-160_1	LmxM.04.1100.1	-1.106	-3.731072216	-0.99711	-3.281933465	-0.34838	-2.827041477	-0.817163333	0.409612766	-3.280015719	0.45201842
LmxM.04.1110.1_0_0.0585437248444932_153-172_1	LmxM.04.1110.1	-2.2877	-4.867541605	0.6899	-0.616257559	-0.04088	-2.536662135	-0.546226667	1.551791507	-2.673487099	2.128942182
LmxM.04.1110.1_29_0.0976948408342481_270-251_0	LmxM.04.1110.1	-0.0089223	-2.604182589	1.0189	-0.649885259	0.4167	-0.374316169	0.475559233	0.516432936	-1.209461339	1.215697374
LmxM.04.1110.1_29_0.0976948408342481_274-255_0	LmxM.04.1110.1	0.60996	-0.378773785	0.48804	-0.406787756	2.6393	-2.49857818	1.245766667	1.208373901	-1.09471324	1.215863386
LmxM.04.1110.1_33_0.0482985729967069_142-123_0	LmxM.04.1110.1	-2.1709	-4.632253212	1.2049	-1.073693852	0.30523	-0.417711848	-0.220256667	1.748172928	-2.041219637	2.26774543
LmxM.04.1110.1_38_0.0585437248444932_156-175_1	LmxM.04.1110.1	-0.90267	-3.50028318	-1.0208	-3.500952678	2.5499	-2.7656115	0.20881	2.028303593	-3.255615786	0.424356292
LmxM.04.1110.1_38_0.0793999268203439_213-232_1	LmxM.04.1110.1	2.8554	-3.058761448	1.71	-1.097143814	-1.2347	-3.85252136	1.110233333	2.109980934	-2.669475541	1.418338462
LmxM.04.1120.1_43_0.257990867579909_560-579_1	LmxM.04.1120.1	2.2777	-1.990217147	0.8735	-0.668911657	-2.0873	-4.494434221	0.354633333	2.228278083	-2.384521008	1.943003441
LmxM.04.1120.1_43_0.301826484018265_657-676_1	LmxM.04.1120.1	-2.0466	-4.729865797	1.0523	-0.762384889	0.79814	-0.498686212	-0.065386667	1.720480756	-1.996978966	2.370419176
LmxM.04.1120.1_43_0.353881278538813_768-787_1	LmxM.04.1120.1	-1.0322	-3.592692937	0.59061	-0.603860244	-0.95545	-3.2132899	-0.46568	0.91557854	-2.469947694	1.627174989
LmxM.04.1120.1_43_0.353881278538813_771-790_1	LmxM.04.1120.1	-0.85994	-3.516454024	-0.049585	-2.428480451	1.0282	-0.677561858	0.039558333	0.947221234	-2.207498778	1.432289027
LmxM.04.1120.1_43_0.497716894977169_1080-1099_1	LmxM.04.1120.1	2.63	-3.041672519	-2.1785	-4.678718377	-0.72379	-3.140367517	-0.090763333	2.465960286	-3.620252805	0.917985404
LmxM.04.1120.1_60_0.275799086757991_600-619_1	LmxM.04.1120.1	2.8058	-3.04297989	-0.068362	-2.378411792	0.10992	-0.301104125	0.949119333	1.61040164	-1.907498602	1.43031119
LmxM.04.1130.1_38_0.0684624017957351_57-76_1	LmxM.04.1130.1	0.69187	-0.46235405	0.52969	-0.534681621	-0.42448	-2.949744896	0.265693333	0.603183231	-1.315593523	1.415678584
LmxM.04.1130.1_43_0.0684624017957351_58-77_1	LmxM.04.1130.1	-0.093486	-2.793046767	2.2245	-2.431434708	-1.9791	-4.56381257	0.050638	2.105502799	-3.262764682	1.141155128
LmxM.04.1130.1_43_0.250280583613917_220-239_1	LmxM.04.1130.1	-3.4255	-6.077284549	-1.7867	-4.274557228	-2.3668	-4.858724174	-2.526333333	0.830966018	-5.07018865	0.919779521
LmxM.04.1130.1_52_0.344556677890011_303-322_1	LmxM.04.1130.1	1.0272	-0.536124388	-2.6398	-5.112836618	2.0706	-1.673780218	0.152666667	2.473979275	-2.440913741	2.382843699
LmxM.04.1130.1_60_0.0448933782267116_31-50_1	LmxM.04.1130.1	-1.0077	-3.402809249	2.9191	-5.421237077	-2.8112	-5.1958539	-0.299933333	2.929980335	-4.673300075	1.106033272
LmxM.04.1130.1_62_0.494949494949495_451-432_0	LmxM.04.1130.1	1.0837	-0.74375983	1.6327	-2.012513225	-3.2269	-5.727303113	-0.170166667	2.661402685	-2.827858722	2.589887473
LmxM.04.1140.1_0_0.13780260707635_142-161_1	LmxM.04.1140.1	1.9547	-1.49980574	-1.8436	-4.228719509	-1.4133	-3.999492261	-0.434066667	2.079890421	-3.242672503	1.513712224
LmxM.04.1140.1_0_0.13780260707635_143-162_1	LmxM.04.1140.1	0.10369	-0.319223775	-2.3609	-4.68898988	2.5453	-3.296743342	0.09603	2.45310897	-2.768318999	2.232294373
LmxM.04.1140.1_33_0.318435754189944_347-328_0	LmxM.04.1140.1	-0.73562	-3.287557411	-1.8024	-4.206308834	0.81303	-0.571876909	-0.574996667	1.315092549	-2.688581052	1.889802467
LmxM.04.1140.1_52_0.308193668528864_324-343_1	LmxM.04.1140.1	0.19581	-0.365739449	1.2873	-1.054838807	-0.45568	-2.912879373	0.342476667	0.880697538	-1.444485876	1.317516253
LmxM.04.1140.1_57_0.213221601489758_222-241_1	LmxM.04.1140.1	0.96106	-0.506002281	1.8538	-1.50123445	0.39113	-0.331534089	1.068663333	0.737248086	-0.779590274	0.631021019
LmxM.04.1140.1_60_0.213221601489758_223-242_1	LmxM.04.1140.1	2.5397	-2.184352438	-0.029225	-2.419422254	0.51008	-0.41182675	1.006851667	1.354596058	-1.671867148	1.097538522
LmxM.04.1150.1_43_0.203155818540434_96-115_1	LmxM.04.1150.1	1.4668	-0.891024656	0.66905	-0.488550178	1.8512	-1.424567611	1.329016667	0.602999039	-0.934714149	0.469535662
LmxM.04.1150.1_43_0.392504930966469_192-211_1	LmxM.04.1150.1	-1.9253	-4.364711803	-0.80575	-3.01157634	2.082	-1.891102247	-0.21635	2.067645422	-3.08913013	1.238627063
LmxM.04.1150.1_52_0.203155818540434_97-116_1	LmxM.04.1150.1	-0.50793	-3.124301705	0.93247	-0.673897597	1.9399	-1.636342218	0.788146667	1.230280393	-1.81151384	1.234558179
LmxM.04.1150.1_57_0.203155818540434_95-114_1	LmxM.04.1150.1	1.9486	-1.316847943	1.3407	-1.023560107	3.5204	-8.469321935	2.2699	1.124810335	-3.603243328	4.216698376
LmxM.04.1150.1_71_0.493096646942801_245-264_1	LmxM.04.1150.1	0.0019185	-0.254304865	1.4196	-0.956652695	1.2058	-0.845336435	0.875772833	0.764292913	-0.685431332	0.377492185
LmxM.04.1150.1_71_0.493096646942801_246-265_1	LmxM.04.1150.1	-1.8702	-4.477429955	1.0206	-0.67008192	-0.56279	-3.091958785	-0.470796667	1.447593949	-2.74649022	1.927040779
LmxM.04.1160.1_19_0.116303219106957_105-124_1	LmxM.04.1160.1	-0.18397	-2.579568262	1.4354	-1.292507014	-0.36872	-2.664827772	0.294236667	0.992584231	-2.178967683	0.768880149
LmxM.04.1160.1_29_0.0134994807892004_45102_1	LmxM.04.1160.1	1.1424	-0.574882342	1.1931	-0.801754803	1.8339	-1.150589945	1.3898	0.385436415	-0.84240903	0.289998941
LmxM.04.1160.1_38_0.0913811007268951_84-103_1	LmxM.04.1160.1	-0.3246	-2.71074627	-1.7045	-4.053421838	0.55812	-0.520829466	-0.490326667	1.140377706	-2.428332525	1.783149001
LmxM.04.1160.1_38_0.0913811007268951_85-104_1	LmxM.04.1160.1	0.66287	-0.53798748	-0.30376	-2.583713667	-0.74545	-3.137317717	-0.12878	0.72028106	-2.086339621	1.369184109
LmxM.04.1160.1_43_0.0477673935617861_42-61_1	LmxM.04.1160.1	2.6281	-2.34248072	-1.2334	-3.756058003	2.3421	-2.090612434	1.2456	2.151634205	-2.729717052	0.897714441
LmxM.04.1160.1_43_0.0477673935617861_43-62_1	LmxM.04.1160.1	-0.11949	-2.793846926	0.32728	-0.421919191	-1.7151	-4.348956118	-0.502436667	1.073692287	-2.521574078	1.977625883
LmxM.04.1170.1_19_0.140176600441501_123-142_1	LmxM.04.1170.1	0.72888	-0.754136865	0.46125	-0.647035874	-3.4882	-6.223993739	-0.766023333	2.361268898	-2.54172216	3.189390325
LmxM.04.1170.1_29_0.11037527593819_97-116_1	LmxM.04.1170.1	-0.27039	-2.404832466	-4.6619	-7.55821399	-1.5317	-3.901612784	-2.154663333	2.261062252	-4.62155308	2.651050887
LmxM.04.1170.1_29_0.140176600441501_124-143_1	LmxM.04.1170.1	1.7544	-1.194720754	2.5137	-4.674401745	2.1567	-1.846578569	2.1416	0.379875151	-2.571900356	1.849760449
LmxM.04.1170.1_29_0.15673289183223_136-155_1	LmxM.04.1170.1	-4.5709	-5.844520165	0.98766	-2.189147282	-1.5816	-1.900443552	-1.721613333	2.781923816	-3.311370333	2.198516207
LmxM.04.1170.1_38_0.11037527593819_96-115_1	LmxM.04.1170.1	-3.5176	-6.084707042	-1.1556	-3.464743289	-0.40282	-2.748737795	-1.692006667	1.625196202	-4.099396042	1.756206364
LmxM.04.1170.1_38_0.150110375275938_129-148_1	LmxM.04.1170.1	2.6009	-6.069900049	-4.143	-5.349544229	-3.7679	-4.919205918	-1.77	3.78995384	-5.446216732	0.58140642
LmxM.04.1180.1_14_0.0555085939701324_384-403_1	LmxM.04.1180.1	-0.14229	-2.528398393	1.6082	-1.241778704	1.1614	-0.991825808	0.87577	0.90952855	-1.587334302	0.824512178
LmxM.04.1180.1_14_0.228937728937729_1628-1609_0	LmxM.04.1180.1	-0.50777	-2.929819535	0.79317	-0.704204108	2.3487	-2.734457486	0.878033333	1.430124664	-2.122827043	1.23244061
LmxM.04.1180.1_14_0.229078613693998_1629-1610_0	LmxM.04.1180.1	-1.3849	-3.887601447	1.8427	-1.544430526	1.1435	-0.824364267	0.533766667	1.697993373	-2.085465413	1.601684915
LmxM.04.1180.1_14_0.32967032967033_2346-2327_0	LmxM.04.1180.1	3.7288	-9.42833911	3.7421	-10.96555347	2.0093	-1.44520096	3.160066667	0.996615354	-7.279697847	5.110946335
LmxM.04.1180.1_29_0.0157790927021696_107-126_1	LmxM.04.1180.1	0.20152	-0.309035879	0.31568	-0.393328475	1.3724	-0.880601323	0.629866667	0.645581087	-0.527655226	0.308552299
LmxM.04.1180.1_29_0.0555085939701324_389-408_1	LmxM.04.1180.1	1.3899	-0.963951086	3.9041	-18.2092337	-0.14452	-2.432836206	1.716493333	2.043973674	-7.202006999	9.560788968
LmxM.04.1190.1_38_0.153307888040712_235-254_1	LmxM.04.1190.1	-2.8726	-3.739969525	-0.73697	-0.419678894	-3.9649	-5.158944703	-2.524823333	1.641826568	-3.106197707	2.432367189
LmxM.04.1190.1_43_0.153307888040712_232-251_1	LmxM.04.1190.1	1.7385	-1.543631193	-1.1401	-3.259792564	-0.56935	-2.647639203	0.009683333	1.524153598	-2.483687653	0.869748553
LmxM.04.1190.1_57_0.254452926208651_393-412_1	LmxM.04.1190.1	-2.0785	-4.354051228	-1.2224	-1.27309556	-1.2195	-1.262292474	-1.5068	0.495108847	-2.296479754	1.781917353
LmxM.04.1190.1_57_0.351781170483461_546-565_1	LmxM.04.1190.1	2.6215	-2.351582418	0.048447	-0.313869747	-1.1756	-3.745647837	0.498115667	1.938077278	-2.137033334	1.725919667
LmxM.04.1190.1_74_0.254452926208651_390-409_1	LmxM.04.1190.1	-1.0591	-3.490666967	2.7928	-5.923928042	1.9872	-2.186386658	1.2403	2.031668799	-3.866993889	1.896976637
LmxM.04.1200.1_29_0.187943262411348_102-121_1	LmxM.04.1200.1	1.0008	-0.575505679	-1.1986	-3.651722249	-2.1762	-4.741705411	-0.791333333	1.627185255	-2.989644447	2.160570599
LmxM.04.1200.1_29_0.187943262411348_103-122_1	LmxM.04.1200.1	1.0234	-0.585667429	2.7802	-3.534378615	-0.52662	-3.115647465	1.092326667	1.654487169	-2.411897837	1.595359542
LmxM.04.1200.1_43_0.187943262411348_96-115_1	LmxM.04.1200.1	-0.18541	-2.83597581	1.2515	-0.811090202	-1.2755	-3.805146405	-0.069803333	1.267460424	-2.484070806	1.527733938
LmxM.04.1200.1_43_0.368794326241135_201-220_1	LmxM.04.1200.1	1.0382	-0.543507126	-0.5233	-2.917014076	-1.8661	-4.526161147	-0.4504	1.453521734	-2.66222745	2.00351452
LmxM.04.1200.1_57_0.368794326241135_200-219_1	LmxM.04.1200.1	0.94627	-0.532196757	2.1394	-2.148730288	1.167	-0.700401307	1.417556667	0.634802159	-1.127109451	0.888737894
LmxM.04.1200.1_67_0.368794326241135_199-218_1	LmxM.04.1200.1	-0.40695	-3.118150602	-1.2618	-3.774754689	-1.2054	-3.870366162	-0.95805	0.478098993	-3.587757151	0.409491296
LmxM.04.1210.1_29_0.190605239385727_207-226_1	LmxM.04.1210.1	0.47909	-0.357527614	1.1375	-0.707875563	2.6996	-2.483734673	1.43873	1.140491473	-1.18304595	1.139968985
LmxM.04.1220.1_0_0.189068954559898_588-607_1	LmxM.04.1220.1	1.2402	-0.804045212	-1.0998	-3.412623487	-0.92805	-3.399852062	-0.26255	1.304249856	-2.538840254	1.502390148
LmxM.04.1220.1_14_0.189068954559898_585-604_1	LmxM.04.1220.1	-0.79449	-3.32256302	0.78455	-0.64789462	-2.8123	-5.283042458	-0.940746667	1.802879846	-3.084500033	2.326726103
LmxM.04.1220.1_14_0.320622815379727_1005-1024_1	LmxM.04.1220.1	0.70432	-0.492462087	0.29997	-0.414477842	-0.75366	-3.078368682	0.083543333	0.752699672	-1.328436204	1.515987515
LmxM.04.1220.1_14_0.330155703844932_1034-1053_1	LmxM.04.1220.1	-0.80982	-3.304989692	-2.9309	-5.420804401	1.9011	-1.532653734	-0.613206667	2.421992692	-3.419482609	1.946602264
LmxM.04.1220.1_14_0.333015570384493_1044-1063_1	LmxM.04.1220.1	4.4024	-19.93156857	-2.2599	-4.494987146	0.47976	-0.598957215	0.874086667	3.348608735	-8.341837644	10.22429262
LmxM.04.1220.1_14_0.374006990784874_1172-1191_1	LmxM.04.1220.1	2.9896	-5.157965714	-6.375	-7.971059755	-3.0334	-5.565997954	-2.1396	4.745849989	-6.231674474	1.520104748
LmxM.04.1230.1_43_0.112290008841733_117-136_1	LmxM.04.1230.1	1.8728	-1.062592327	0.68477	-0.493314791	-2.6909	-5.189101229	-0.044443333	2.367626129	-2.248336115	2.562634156
LmxM.04.1230.1_43_0.112290008841733_118-137_1	LmxM.04.1230.1	2.0648	-1.632848151	-1.2487	-3.637378626	0.5589	-0.437914403	0.458333333	1.659037614	-1.902713727	1.616713766
LmxM.04.1230.1_43_0.157382847038019_169-188_1	LmxM.04.1230.1	-0.51042	-3.09220483	0.31647	-0.441181846	0.78988	-0.56215227	0.198643333	0.658108931	-1.365179649	1.496870216
LmxM.05.0010.1_14_0.122634643377001_327-346_1	LmxM.05.0010.1	0.50234	-0.389014639	-1.0114	-3.440843019	0.2351	-0.378679996	-0.09132	0.807938555	-1.402845885	1.764964855
LmxM.05.0010.1_14_0.379184861717613_1035-1054_1	LmxM.05.0010.1	-2.5991	-3.374359181	-0.73697	-0.419678894	-3.9649	-5.158944703	-2.433656667	1.620312206	-2.984327592	2.393585925
LmxM.05.0010.1_19_0.179403202328967_489-508_1	LmxM.05.0010.1	-1.7958	-4.387147422	-0.0051101	-2.302005613	0.62549	-0.557643519	-0.3918067	1.256109872	-2.415598851	1.917277394
LmxM.05.0010.1_29_0.012372634643377_30-49_1	LmxM.05.0010.1	-4.1759	-5.368491494	3.9473	-19.93156857	-2.1116	-2.73955515	-0.780066667	4.222123911	-9.346538404	9.260668133
LmxM.05.0010.1_29_0.0352983988355167_90-109_1	LmxM.05.0010.1	0.96196	-0.720538213	-2.8235	-5.174960127	-0.44835	-2.755638981	-0.769963333	1.913113485	-2.883712441	2.229971021
LmxM.05.0010.1_29_0.124454148471616_345-326_0	LmxM.05.0010.1	2.5451	-5.130415977	0.80318	-0.74603251	2.0623	-2.200044022	1.803526667	0.899329778	-2.69216417	2.233235607
LmxM.05.0020.1_43_0.188095238095238_68-87_1	LmxM.05.0020.1	-0.34718	-3.025488308	-0.059362	-2.448107024	-2.5045	-4.98096711	-0.970347333	1.336386211	-3.484854147	1.32744408
LmxM.05.0020.1_52_0.188095238095238_71-90_1	LmxM.05.0020.1	0.72582	-0.518471651	-0.13036	-2.560974807	0.99837	-0.623485116	0.531276667	0.588976387	-1.234310525	1.150124144
LmxM.05.0030.1_52_0.384353741496599_221-240_1	LmxM.05.0030.1	0.17949	-0.541216953	-0.085007	-2.024202554	-0.011004	-2.226469462	0.027826333	0.136456996	-1.597296323	0.920166128
LmxM.05.0030.1_57_0.379251700680272_215-234_1	LmxM.05.0030.1	-3.7022	-4.790499221	-2.9386	-3.869585694	-0.73496	-0.409429596	-2.458586667	1.540758873	-3.023171504	2.309925432
LmxM.05.0040.1_14_0.359679266895762_623-642_1	LmxM.05.0040.1	1.2895	-0.629230863	1.1487	-0.700940601	-0.21209	-2.696928867	0.742036667	0.829291524	-1.342366777	1.173632998
LmxM.05.0040.1_29_0.0418098510882016_66-85_1	LmxM.05.0040.1	-0.1137	-2.947962567	0.80614	-0.522859444	1.7221	-0.983614935	0.804846667	0.917900683	-1.484812316	1.287897667
LmxM.05.0040.1_29_0.263459335624284_449-468_1	LmxM.05.0040.1	-2.7025	-5.274473464	-0.96043	-3.25910179	0.41565	-0.398986251	-1.082426667	1.562650711	-2.977520502	2.449910184
LmxM.05.0040.1_38_0.0418098510882016_69-88_1	LmxM.05.0040.1	-0.68684	-3.504239355	2.3218	-2.620325811	-0.78549	-3.506926579	0.283156667	1.766205802	-3.210497248	0.511105223
LmxM.05.0040.1_43_0.0761741122565865_129-148_1	LmxM.05.0040.1	0.50234	-0.389014639	-1.591	-4.148468016	0.96206	-0.549808071	-0.0422	1.360853298	-1.695763576	2.125625305
LmxM.05.0040.1_43_0.27205040091638_471-490_1	LmxM.05.0040.1	-0.11327	-2.901084626	-0.07245	-2.530647451	-1.2923	-3.930688287	-0.492673333	0.692797714	-3.120806788	0.725421916
LmxM.05.0050.1_14_0.122723673792557_300-319_1	LmxM.05.0050.1	-0.93741	-3.407118678	-0.48062	-2.700300505	0.46677	-0.415824464	-0.317086667	0.716231619	-2.174414549	1.563450447
LmxM.05.0050.1_14_0.302058590657166_756-775_1	LmxM.05.0050.1	0.99925	-0.594963947	-1.8289	-4.337098164	2.6027	-3.301287222	0.591016667	2.243827195	-2.744449778	1.932211965
LmxM.05.0050.1_14_0.302058590657166_759-778_1	LmxM.05.0050.1	2.5669	-14.02294778	-3.0589	-4.023457459	4.2064	-19.93156857	1.238133333	3.810559232	-12.6593246	8.041243741
LmxM.05.0050.1_14_0.336500395882819_845-864_1	LmxM.05.0050.1	0.85199	-0.519195132	2.8385	-4.512332553	1.0823	-0.673460351	1.59093	1.086546756	-1.901662679	2.26222177
LmxM.05.0050.1_29_0.281868566904196_702-721_1	LmxM.05.0050.1	0.71791	-0.465757076	-2.0015	-4.366079682	-0.06973	-2.547079903	-0.451106667	1.399244013	-2.459638887	1.951630999
LmxM.05.0050.1_29_0.378068091844814_945-964_1	LmxM.05.0050.1	0.3456	-0.381646685	-1.7838	-4.16659334	-4.372	-7.056683251	-1.936733333	2.362515374	-3.868307759	3.347500411
LmxM.05.0060.1_0_0.0771382893685052_189-208_1	LmxM.05.0060.1	-1.3944	-4.078429613	-1.1024	-3.368893855	-0.42157	-2.854638179	-0.97279	0.499197973	-3.433987216	0.614486963
LmxM.05.0060.1_0_0.0927258193445244_229-248_1	LmxM.05.0060.1	-2.3238	-4.874126759	-3.5914	-6.096307651	-1.0952	-3.501638828	-2.3368	1.248150776	-4.824024413	1.298059806
LmxM.05.0060.1_14_0.300159872102318_744-763_1	LmxM.05.0060.1	-2.1346	-4.725737146	-2.8513	-5.284616164	0.48868	-0.433699195	-1.499073333	1.758347863	-3.481350835	2.654095294
LmxM.05.0060.1_29_0.0771382893685052_186-205_1	LmxM.05.0060.1	0.022749	-0.25475234	-2.1066	-4.468012267	1.7556	-1.268778519	-0.109417	1.934489105	-1.997181042	2.199049222
LmxM.05.0060.1_43_0.0771382893685052_183-202_1	LmxM.05.0060.1	-0.042394	-2.730430582	1.3131	-0.87741739	-0.55455	-3.049176275	0.238718667	0.965037501	-2.219008082	1.172731381
LmxM.05.0060.1_43_0.0771382893685052_184-203_1	LmxM.05.0060.1	1.546	-1.003608361	-0.69461	-3.011227346	-1.0549	-3.554002155	-0.067836667	1.409185513	-2.522945954	1.343480988
LmxM.05.0070.1_43_0.242753623188406_63-82_1	LmxM.05.0070.1	-1.7927	-4.519461878	-0.43715	-2.885115963	-0.21464	-2.761692488	-0.81483	0.854136978	-3.388756776	0.981161994
LmxM.05.0080.1_29_0.452145214521452_270-289_1	LmxM.05.0080.1	1.8795	-1.332022519	1.3056	-1.064823916	-0.12222	-2.517783647	1.02096	1.030769463	-1.638210027	0.773360258
LmxM.05.0080.1_57_0.462046204620462_276-295_1	LmxM.05.0080.1	-0.0096427	-2.442763441	0.032542	-0.336935976	0.51987	-0.480194439	0.1809231	0.294293456	-1.086631285	1.176627198
LmxM.05.0090.1_14_0.112962962962963_50-69_1	LmxM.05.0090.1	0.68466	-0.406577383	-0.94599	-3.471560705	0.90864	-0.482228458	0.21577	1.012327261	-1.453455515	1.748139637
LmxM.05.0090.1_29_0.112962962962963_54-73_1	LmxM.05.0090.1	-0.076024	-2.626727091	-0.25642	-2.683335213	-2.4244	-5.093595771	-0.918948	1.306876036	-3.467886025	1.408190418
LmxM.05.0090.1_29_0.174074074074074_87-106_1	LmxM.05.0090.1	-2.131	-4.741203719	1.1427	-0.825923451	0.41422	-0.374390973	-0.19136	1.718814497	-1.980506048	2.401470199
LmxM.05.0090.1_38_0.157407407407407_79-98_1	LmxM.05.0090.1	0.68513	-0.473127911	1.8183	-1.376728689	1.2788	-0.749108744	1.260743333	0.566800754	-0.866321781	0.463063455
LmxM.05.0090.1_52_0.157407407407407_75-94_1	LmxM.05.0090.1	1.887	-1.175986577	-0.73035	-3.196660529	-0.43589	-3.002298601	0.240253333	1.433704157	-2.458315236	1.114773174
LmxM.05.0090.1_52_0.157407407407407_76-95_1	LmxM.05.0090.1	2.3689	-1.853704519	1.0676	-0.602172948	1.0929	-0.594876786	1.5098	0.744109958	-1.016918084	0.724687492
LmxM.05.0100.1_19_0.147335423197492_289-270_0	LmxM.05.0100.1	3.428	-10.4118537	-5.4512	-8.482832771	0.081882	-0.370096017	-0.647106	4.484263127	-6.421594162	5.328766535
LmxM.05.0100.1_33_0.205329153605016_396-377_0	LmxM.05.0100.1	0.89605	-0.861995555	1.4339	-1.805302706	-0.56764	-2.702364836	0.587436667	1.035843731	-1.789887699	0.920281473
LmxM.05.0100.1_43_0.328108672936259_624-643_1	LmxM.05.0100.1	0.0065438	-0.256595333	-1.3866	-3.867478432	2.1175	-2.055585298	0.2458146	1.76426106	-2.059886354	1.805445391
LmxM.05.0100.1_71_0.342215256008359_646-665_1	LmxM.05.0100.1	-5.4109	-8.52069327	-2.2441	-4.643207123	-0.71069	-2.956336332	-2.788563333	2.396940498	-5.373412241	2.853141544
LmxM.05.0100.1_74_0.342215256008359_645-664_1	LmxM.05.0100.1	0.4696	-0.343986973	1.0697	-0.635425327	-2.3568	-4.787946202	-0.2725	1.829825093	-1.922452834	2.48586469
LmxM.05.0100.1_86_0.423719958202717_801-820_1	LmxM.05.0100.1	-2.4727	-5.135478248	1.8008	-1.980505877	0.31382	-0.418579332	-0.11936	2.16943178	-2.511521152	2.402866364
LmxM.05.0120.1_19_0.0186823992133727_15-34_1	LmxM.05.0120.1	3.4774	-17.80932657	-0.53489	-2.602954994	1.8094	-2.231880902	1.58397	2.015621932	-7.548054156	8.88845924
LmxM.05.0120.1_29_0.0186823992133727_45291_1	LmxM.05.0120.1	0.32367	-0.39126455	-0.30139	-2.649357925	0.45582	-0.434810346	0.159366667	0.404460672	-1.158477607	1.291323798
LmxM.05.0120.1_38_0.0216322517207473_18-37_1	LmxM.05.0120.1	3.0664	-3.804662482	2.1187	-1.800369739	-0.76883	-3.189535508	1.47209	1.997705098	-2.931522576	1.026754768
LmxM.05.0120.1_43_0.23992133726647_237-256_1	LmxM.05.0120.1	-1.0471	-3.610838521	-1.2809	-3.675968259	-3.0814	-5.623656267	-1.803133333	1.113166593	-4.303487682	1.143763214
LmxM.05.0120.1_43_0.313667649950836_314-333_1	LmxM.05.0120.1	-1.2844	-3.773175838	1.5376	-1.357895497	1.3022	-0.886616875	0.518466667	1.565758428	-2.00589607	1.548542611
LmxM.05.0120.1_57_0.195673549655851_189-208_1	LmxM.05.0120.1	-0.12611	-2.907348724	3.4113	-7.632017093	0.72007	-0.443593148	1.335086667	1.847160389	-3.660986322	3.652990135
LmxM.05.0130.1_0_0.104695919938414_132-151_1	LmxM.05.0130.1	2.9731	-4.004832457	2.4452	-3.218652038	0.9166	-0.582401827	2.111633333	1.068058099	-2.601962107	1.792620347
LmxM.05.0130.1_14_0.268668206312548_342-361_1	LmxM.05.0130.1	0.69075	-0.421397432	1.4866	-1.211828824	0.93219	-0.659287345	1.036513333	0.408052477	-0.7641712	0.405519314
LmxM.05.0130.1_29_0.104695919938414_129-148_1	LmxM.05.0130.1	0.33747	-0.3441701	-0.62301	-2.969045302	0.57049	-0.492299725	0.094983333	0.632621846	-1.268505042	1.474572303
LmxM.05.0130.1_57_0.268668206312548_339-358_1	LmxM.05.0130.1	2.1842	-1.764831748	1.2294	-0.820741205	-1.0206	-3.61256687	0.797666667	1.645442498	-2.066046608	1.420077614
LmxM.05.0130.1_57_0.446497305619707_573-592_1	LmxM.05.0130.1	-3.5494	-6.099766523	-2.0648	-4.352399973	2.8142	-4.33005891	-0.933333333	3.329266264	-4.927408469	1.015353306
LmxM.05.0130.1_67_0.257120862201694_324-343_1	LmxM.05.0130.1	-2.341	-4.986079009	1.0265	-0.792954278	1.4715	-0.947692625	0.052333333	2.084595784	-2.242241971	2.3774918
LmxM.05.0140.1_14_0.257420924574209_523-542_1	LmxM.05.0140.1	-1.0837	-3.690199828	1.4563	-1.040345562	0.57569	-0.440868477	0.316096667	1.289744752	-1.723804622	1.729125725
LmxM.05.0140.1_14_0.257420924574209_524-543_1	LmxM.05.0140.1	0.63657	-0.437250081	-1.1369	-3.521050968	-1.2677	-3.718350409	-0.589343333	1.063684533	-2.558883819	1.84003507
LmxM.05.0140.1_43_0.382968369829684_781-800_1	LmxM.05.0140.1	0.039579	-0.296525382	0.57732	-0.503259518	-2.3079	-4.9761911	-0.563667	1.534292317	-1.925325333	2.644148482
LmxM.05.0140.1_46_0.187347931873479_382-401_1	LmxM.05.0140.1	1.4774	-0.797912075	0.99927	-0.726040181	-1.5172	-4.034952347	0.319823333	1.608770686	-1.852968201	1.889995371
LmxM.05.0140.1_52_0.187347931873479_376-395_1	LmxM.05.0140.1	0.6846	-0.489886736	-0.37867	-2.502496974	-0.72542	-3.080441766	-0.13983	0.734726146	-2.024275159	1.359877171
LmxM.05.0140.1_52_0.37712895377129_772-791_1	LmxM.05.0140.1	-2.356	-4.938320561	3.0227	-5.830988353	-1.7799	-4.298942497	-0.371066667	2.953169813	-5.02275047	0.769504668
LmxM.05.0150.1_0_0.0120391271632807_45291_1	LmxM.05.0150.1	-5.6636	-8.823370847	-1.2114	-3.508091505	-0.44553	-3.011227346	-2.440176667	2.817708768	-5.114229899	3.221802822
LmxM.05.0150.1_29_0.161023325808879_211-230_1	LmxM.05.0150.1	0.030116	-0.354204286	-1.8622	-4.111339736	1.6699	-1.6791757	-0.054061333	1.767553951	-2.048239907	1.905563693
LmxM.05.0150.1_33_0.288939051918736_391-372_0	LmxM.05.0150.1	0.38978	-0.383885125	-1.5975	-4.022472412	1.5705	-1.105221808	0.120926667	1.601020795	-1.837193115	1.926568415
LmxM.05.0150.1_33_0.376975169300226_504-485_0	LmxM.05.0150.1	-0.90234	-3.524350604	1.4563	-1.082526998	-3.5681	-6.113285986	-1.004713333	2.513763924	-3.573387863	2.515737961
LmxM.05.0150.1_33_0.376975169300226_505-486_0	LmxM.05.0150.1	1.5998	-1.06443163	0.46253	-0.430059837	-0.95245	-3.370220951	0.36996	1.278640653	-1.621570806	1.54723621
LmxM.05.0150.1_43_0.0797592174567344_96-115_1	LmxM.05.0150.1	0.32706	-0.317928362	2.4265	-2.817246691	2.5858	-3.135161335	1.779786667	1.260616991	-2.09011213	1.542965945
LmxM.05.0160.1_14_0.197916666666667_293-312_1	LmxM.05.0160.1	-0.15526	-2.767280309	2.2794	-1.854956492	1.7398	-1.365049935	1.28798	1.278670526	-1.995762245	0.711640499
LmxM.05.0160.1_14_0.197916666666667_296-315_1	LmxM.05.0160.1	2.1184	-1.551559939	-0.040142	-2.414337481	2.0132	-1.765273065	1.363819333	1.217003422	-1.910390162	0.449322268
LmxM.05.0160.1_14_0.389322916666667_592-611_1	LmxM.05.0160.1	-1.7125	-4.330958717	-2.5131	-4.925637059	-0.061682	-2.487370581	-1.429094	1.250040709	-3.914655452	1.271324963
LmxM.05.0160.1_29_0.0611979166666667_90-109_1	LmxM.05.0160.1	2.7336	-3.038231484	-1.5973	-3.873048282	0.84366	-0.641421443	0.659986667	2.171284326	-2.51756707	1.677549278
LmxM.05.0160.1_29_0.110026041666667_165-184_1	LmxM.05.0160.1	1.4817	-0.931532797	0.13488	-0.288714795	-0.67425	-3.068531756	0.31411	1.089092579	-1.429593116	1.455298473
LmxM.05.0160.1_29_0.145182291666667_219-238_1	LmxM.05.0160.1	1.0712	-0.692219442	-0.069635	-2.271314956	-0.82133	-3.328695756	0.060078333	0.952909551	-2.097410052	1.326813486
LmxM.05.0170.1_0_0.0528615115771079_114-133_1	LmxM.05.0170.1	-2.3321	-4.777225109	-1.5336	-3.829490345	1.4849	-1.16776294	-0.7936	2.013224342	-3.258159465	1.871328009
LmxM.05.0170.1_0_0.141983398864133_320-339_1	LmxM.05.0170.1	0.040128	-0.279439591	0.75205	-0.638701014	1.9557	-1.429805231	0.915959333	0.96824776	-0.782648612	0.588537135
LmxM.05.0170.1_19_0.0109217999126256_18-37_1	LmxM.05.0170.1	3.1005	-5.541063704	-0.45442	-2.726701351	0.66351	-0.482752531	1.103196667	1.817789131	-2.916839196	2.534510265
LmxM.05.0170.1_29_0.0528615115771079_117-136_1	LmxM.05.0170.1	2.3211	-1.984325459	2.0928	-1.966004087	1.4843	-1.263192534	1.966066667	0.43255585	-1.737840693	0.411159427
LmxM.05.0170.1_29_0.102664919178681_228-247_1	LmxM.05.0170.1	-0.58584	-2.927512733	-3.2374	-5.690777237	1.0788	-0.861313951	-0.914813333	2.176824109	-3.159867974	2.423101448
LmxM.05.0170.1_29_0.102664919178681_231-250_1	LmxM.05.0170.1	0.24921	-0.380181354	-6.6771	-8.32507082	0.6546	-0.572777882	-1.92443	4.120920936	-3.092676685	4.532409364
LmxM.05.0180.1_43_0.176429567642957_243-262_1	LmxM.05.0180.1	-1.8085	-4.433342638	-3.6103	-6.167215281	2.1138	-1.750489125	-1.101666667	2.926779839	-4.117015681	2.225289766
LmxM.05.0180.1_43_0.496513249651325_702-721_1	LmxM.05.0180.1	1.2416	-1.040197208	2.3497	-4.035756644	1.3205	-1.012399719	1.637266667	0.618245294	-2.02945119	1.737567079
LmxM.05.0180.1_43_0.496513249651325_703-722_1	LmxM.05.0180.1	3.5398	-15.24983821	0.81901	-0.842565586	1.7514	-1.740186397	2.036736667	1.382655892	-5.944196732	8.071409624
LmxM.05.0180.1_57_0.425383542538354_603-622_1	LmxM.05.0180.1	2.0216	-1.629853579	1.4268	-1.121891491	3.8091	-10.68072539	2.419166667	1.239912401	-4.477490155	5.378159718
LmxM.05.0180.1_67_0.425383542538354_604-623_1	LmxM.05.0180.1	0.63353	-0.492868074	3.2482	-8.757454319	1.1727	-0.915742481	1.68481	1.380513416	-3.388688291	4.654292877
LmxM.05.0180.1_71_0.408647140864714_576-595_1	LmxM.05.0180.1	-1.0271	-3.547695558	2.2325	-2.299304615	2.372	-2.425687251	1.192466667	1.923466195	-2.757562475	0.687186918
LmxM.05.0190.1_14_0.315412186379928_348-367_1	LmxM.05.0190.1	0.16849	-0.275365443	2.7286	-4.649312669	2.0352	-1.635714454	1.644096667	1.324108064	-2.186797522	2.238442091
LmxM.05.0190.1_14_0.315412186379928_349-368_1	LmxM.05.0190.1	1.5623	-0.948026582	-0.64158	-3.099358439	-0.12865	-2.635754802	0.264023333	1.153219851	-2.227713274	1.132223744
LmxM.05.0190.1_29_0.0788530465949821_81-100_1	LmxM.05.0190.1	-1.1397	-3.572436733	0.67518	-0.645771285	1.6769	-1.424722527	0.404126667	1.427729429	-1.880976849	1.515740303
LmxM.05.0190.1_29_0.0842293906810036_90-109_1	LmxM.05.0190.1	-1.5073	-4.07431649	2.1274	-2.285171586	0.63211	-0.587877524	0.417403333	1.826837496	-2.315788533	1.743421124
LmxM.05.0190.1_29_0.46594982078853_517-536_1	LmxM.05.0190.1	-0.8726	-3.19072057	1.9529	-2.291019996	-0.91937	-3.201164773	0.053643333	1.644970751	-2.89430178	0.522483448
LmxM.05.0190.1_29_0.479390681003584_529-548_1	LmxM.05.0190.1	2.5805	-3.38425226	0.13205	-0.358526107	2.267	-2.068295766	1.65985	1.332366388	-1.937024711	1.517128457
LmxM.05.0200.1_19_0.0511844331641286_115-134_1	LmxM.05.0200.1	0.99268	-0.628182451	0.24922	-0.408950643	-1.3836	-3.710566831	-0.047233333	1.215561637	-1.582566642	1.846159324
LmxM.05.0200.1_33_0.293570219966159_687-706_1	LmxM.05.0200.1	0.15627	-0.306446582	2.2883	-2.533067017	0.049531	-0.300713123	0.831367	1.262869205	-1.046742241	1.287198207
LmxM.05.0200.1_38_0.0638747884940778_147-166_1	LmxM.05.0200.1	-1.4289	-3.964432392	-2.1897	-4.56685252	-0.55329	-2.856308799	-1.39063	0.818875978	-3.79586457	0.867641221
LmxM.05.0200.1_38_0.127326565143824_297-316_1	LmxM.05.0200.1	-1.1555	-3.591805537	-2.3152	-4.63490325	0.51578	-0.461261214	-0.984973333	1.423173021	-2.89599	2.172082275
LmxM.05.0200.1_38_0.15989847715736_383-364_0	LmxM.05.0200.1	-4.5319	-5.79778416	-5.2352	-6.637091408	-0.42551	-2.35298212	-3.397536667	2.59776146	-4.929285896	2.270267611
LmxM.05.0200.1_38_0.171742808798646_402-421_1	LmxM.05.0200.1	1.1876	-0.72336994	0.21119	-0.339708423	3.0405	-4.436431822	1.479763333	1.437104147	-1.833170061	2.262637374
LmxM.05.0210.1_0_0.0874576271186441_391-372_0	LmxM.05.0210.1	-1.6753	-3.94505986	-4.1735	-6.986801612	-1.0413	-3.059603189	-2.2967	1.655980882	-4.663821554	2.059899426
LmxM.05.0210.1_23_0.112994350282486_503-484_0	LmxM.05.0210.1	-3.382	-5.899436724	-5.2352	-6.637091408	-2.5506	-4.883720423	-3.7226	1.374327312	-5.806749518	0.880352566
LmxM.05.0210.1_29_0.111864406779661_499-480_0	LmxM.05.0210.1	-2.8251	-5.334214316	-5.189	-8.175429271	0.62297	-0.545190303	-2.46371	2.922789912	-4.68494463	3.856332457
LmxM.05.0210.1_29_0.111864406779661_502-483_0	LmxM.05.0210.1	-2.7493	-5.361119869	1.5293	-1.335513519	-1.8398	-4.438932973	-1.019933333	2.254049801	-3.711855454	2.108994526
LmxM.05.0210.1_38_0.129717514124294_567-586_1	LmxM.05.0210.1	-0.71213	-2.634679241	-1.8745	-2.377736816	-1.9997	-4.421206167	-1.528776667	0.710001826	-3.144540741	1.113063704
LmxM.05.0210.1_43_0.175593220338983_788-769_0	LmxM.05.0210.1	-2.5398	-4.909937898	-2.4121	-4.905347737	1.1826	-1.230495671	-1.256433333	2.113229643	-3.681927102	2.123003136
LmxM.05.0220.1_29_0.0875796178343949_169-150_0	LmxM.05.0220.1	0.51091	-0.489076553	-1.3024	-3.508206408	-6.1849	-7.804896357	-2.325463333	3.463157783	-3.934059773	3.676454565
LmxM.05.0220.1_38_0.0132696390658174_21-40_1	LmxM.05.0220.1	0.7186	-0.51027006	-0.93821	-3.124930846	0.79397	-0.522942361	0.191453333	0.979042693	-1.386047756	1.50593026
LmxM.05.0220.1_43_0.0387473460721868_69-88_1	LmxM.05.0220.1	-1.1395	-3.847549164	1.5777	-1.120887115	2.0314	-1.683942329	0.8232	1.714819055	-2.217459536	1.439497113
LmxM.05.0220.1_43_0.376326963906582_705-724_1	LmxM.05.0220.1	2.9853	-4.153106375	1.222	-0.864698922	0.023444	-0.294064551	1.410248	1.489874399	-1.770623283	2.082924665
LmxM.05.0220.1_52_0.0132696390658174_16-35_1	LmxM.05.0220.1	-1.2727	-3.875396588	2.4505	-2.588218006	-1.51	-4.071694114	-0.110733333	2.221264271	-3.511769569	0.805818713
LmxM.05.0220.1_81_0.476645435244161_889-908_1	LmxM.05.0220.1	0.0031997	-0.253083621	-1.184	-3.588712607	-0.026378	-2.497029927	-0.402392767	0.677053255	-2.112942051	1.70066099
LmxM.05.0230.1_52_0.233122362869198_438-457_1	LmxM.05.0230.1	-0.70638	-3.184018051	-4.3346	-6.943114647	2.5501	-2.645200325	-0.830293333	3.444022272	-4.257444341	2.341409806
LmxM.05.0230.1_57_0.104957805907173_189-208_1	LmxM.05.0230.1	0.14551	-0.340822549	-1.6909	-3.995989118	-1.7004	-4.270291494	-1.08193	1.063004834	-2.869034387	2.193787084
LmxM.05.0230.1_57_0.247362869198312_461-480_1	LmxM.05.0230.1	2.3998	-2.29257416	1.5674	-1.347358402	-0.91128	-3.159447337	1.01864	1.722401186	-2.266459966	0.906326674
LmxM.05.0230.1_57_0.467299578059072_879-898_1	LmxM.05.0230.1	2.1885	-1.947689842	-3.0015	-5.431660413	1.7458	-1.557365373	0.310933333	2.877178612	-2.978905209	2.13309502
LmxM.05.0230.1_81_0.467299578059072_876-895_1	LmxM.05.0230.1	0.15617	-0.304734843	0.92874	-0.681258584	-3.9637	-6.571956258	-0.959596667	2.630150895	-2.519316562	3.514734544
LmxM.05.0230.1_86_0.426160337552743_799-818_1	LmxM.05.0230.1	-1.5324	-4.024020645	0.41253	-0.501052721	-0.3048	-2.69908206	-0.47489	0.983557895	-2.408051809	1.779423981
LmxM.05.0240.1_19_0.111702127659574_384-365_0	LmxM.05.0240.1-LmxM.05.0241.1	0.82225	-0.532217621	0.13042	-0.348792592	0.53456	-0.382210671	0.495743333	0.347544583	-0.421073628	0.097693052
LmxM.05.0240.1_29_0.111406619385343_380-361_0	LmxM.05.0240.1-LmxM.05.0241.1	2.1367	-1.704483845	2.5124	-3.245081721	-1.5792	-3.991645067	1.0233	2.261645929	-2.980403544	1.166326505
LmxM.05.0240.1_43_0.0978132387706856_328-347_1	LmxM.05.0240.1-LmxM.05.0241.1	0.61328	-0.518554316	-3.4502	-5.897543423	0.44602	-0.448506623	-0.796966667	2.299288872	-2.288201454	3.125978048
LmxM.05.0240.1_43_0.111702127659574_387-368_0	LmxM.05.0240.1-LmxM.05.0241.1	0.70747	-0.443612769	-0.095886	-2.386385371	-1.5285	-3.873915229	-0.305638667	1.13264628	-2.23463779	1.720178549
LmxM.05.0240.1_52_0.00295508274231678_44978_1	LmxM.05.0240.1	0.4883	-0.360339955	0.56224	-0.45387156	0.84481	-0.570290849	0.631783333	0.188154329	-0.461500788	0.105183166
LmxM.05.0240.1_52_0.258274231678487_867-886_1	LmxM.05.0240.1-LmxM.05.0241.1	0.38322	-0.37384873	2.5379	-3.320183489	0.33836	-0.340128402	1.086493333	1.257155157	-1.344720207	1.710884464
LmxM.05.0240.1_57_0.0978132387706856_321-340_1	LmxM.05.0240.1-LmxM.05.0241.1	-0.79466	-3.384794661	-3.3617	-5.903403491	1.0231	-0.624663578	-1.04442	2.203043986	-3.304287243	2.640290676
LmxM.05.0260.1_29_0.0545609548167093_57-76_1	LmxM.05.0260.1	4.156	-18.28845123	0.96867	-0.848943914	1.0403	-0.785673729	2.05499	1.819880485	-6.641022957	10.08701838
LmxM.05.0260.1_38_0.0545609548167093_61-80_1	LmxM.05.0260.1	-0.91264	-3.682640355	2.0737	-2.144960722	-0.58329	-2.933451976	0.19259	1.637390906	-2.920351018	0.768923527
LmxM.05.0260.1_43_0.0545609548167093_54-73_1	LmxM.05.0260.1	-0.37633	-2.685282595	2.2242	-2.456159693	1.6043	-1.559107318	1.150723333	1.358303322	-2.233516535	0.595184989
LmxM.05.0260.1_57_0.364023870417732_417-436_1	LmxM.05.0260.1	1.4404	-1.079200607	1.7574	-1.532945942	-0.52095	-3.111526761	0.892283333	1.234116522	-1.907891103	1.066782689
LmxM.05.0260.1_57_0.364023870417732_418-437_1	LmxM.05.0260.1	0.32802	-0.306892682	-0.047943	-2.415568509	-2.7761	-5.413038348	-0.832007667	1.694095126	-2.711833179	2.565932668
LmxM.05.0260.1_81_0.43307757885763_497-516_1	LmxM.05.0260.1	0.13644	-0.302437886	0.38355	-0.379749554	-0.43474	-2.928830454	0.028416667	0.419703957	-1.203672631	1.494530498
LmxM.05.0270.1_0_0.151991614255765_138-157_1	LmxM.05.0270.1	-0.51507	-2.990326055	0.49877	-0.507027038	0.20887	-0.338467459	0.06419	0.522175366	-1.27860685	1.484786199
LmxM.05.0270.1_29_0.151991614255765_141-160_1	LmxM.05.0270.1	-1.6437	-4.140202155	-0.86775	-3.289530983	-0.049074	-2.44731996	-0.853508	0.797408393	-3.292351033	0.84644462
LmxM.05.0270.1_43_0.460167714884696_431-450_1	LmxM.05.0270.1	-2.0101	-4.706436463	1.0216	-0.6434257	-2.2655	-4.762700616	-1.084666667	1.82854498	-3.37085426	2.362189943
LmxM.05.0270.1_57_0.205450733752621_192-211_1	LmxM.05.0270.1	2.4488	-2.703116235	-1.5385	-3.72457332	0.22363	-0.354720745	0.377976667	1.998125995	-2.260803433	1.727919864
LmxM.05.0270.1_60_0.205450733752621_189-208_1	LmxM.05.0270.1	0.22662	-0.402147548	-1.5089	-3.658392192	-0.60789	-2.85871371	-0.630056667	0.867972314	-2.306417816	1.696925267
LmxM.05.0270.1_67_0.233752620545073_213-232_1	LmxM.05.0270.1	-3.1848	-5.767525885	-2.4561	-4.906255949	-0.31602	-2.653709102	-1.98564	1.491131829	-4.442496979	1.607876869
LmxM.05.0280.1_0_0.148148148148148_93-112_1	LmxM.05.0280.1	2.7156	-6.302211949	-3.7128	-6.447249146	-3.94	-6.760908006	-1.645733333	3.778733424	-6.503456367	0.234456727
LmxM.05.0280.1_57_0.454814814814815_302-321_1	LmxM.05.0280.1	-2.5991	-3.374359181	-4.8908	-6.233189457	-2.6	-5.158944703	-3.3633	1.322853881	-4.922164447	1.444048581
LmxM.05.0285.1_57_0.270955165692008_136-155_1	LmxM.05.0285.1	-2.1595	-4.675359881	-0.28671	-2.628064274	-1.4511	-3.975169723	-1.299103333	0.945601838	-3.759531292	1.040543019
LmxM.05.0290.1_0_0.0644718792866941_87-106_1	LmxM.05.0290.1	2.4041	-2.05534542	-1.8162	-4.110317759	-1.649	-4.18731285	-0.3537	2.389787562	-3.45099201	1.209278344
LmxM.05.0290.1_0_0.0644718792866941_88-107_1	LmxM.05.0290.1	0.15869	-0.284860453	-0.74079	-3.119905386	1.4598	-1.142891652	0.292566667	1.1063866	-1.51588583	1.45386156
LmxM.05.0290.1_0_0.0644718792866941_89-108_1	LmxM.05.0290.1	-0.034063	-2.759443868	0.84814	-0.55308531	1.4718	-0.917240194	0.761959	0.756621581	-1.409923124	1.182817346
LmxM.05.0290.1_43_0.181755829903978_261-280_1	LmxM.05.0290.1	-0.38099	-2.965773014	2.4438	-2.743221197	1.0258	-0.64836941	1.029536667	1.412398707	-2.119121207	1.278559918
LmxM.05.0290.1_52_0.340192043895748_490-509_1	LmxM.05.0290.1	-1.3827	-3.745802662	2.4838	-3.733660802	-3.299	-5.813276336	-0.732633333	2.945697534	-4.430913267	1.197176929
LmxM.05.0290.1_57_0.340192043895748_485-504_1	LmxM.05.0290.1	-1.2271	-3.904764188	-0.54845	-2.936430792	-0.85039	-3.389640103	-0.875313333	0.340010787	-3.410278361	0.484496486
LmxM.05.0300.1_14_0.231319910514541_514-533_1	LmxM.05.0300.1	0.27382	-0.326839806	0.65907	-0.513314455	-0.082194	-2.512423099	0.283565333	0.370728078	-1.117525787	1.211609294
LmxM.05.0300.1_29_0.0756152125279642_162-181_1	LmxM.05.0300.1	2.0002	-1.550080538	0.68238	-0.568492567	-0.3317	-2.842790681	0.783626667	1.169242305	-1.653787929	1.140690315
LmxM.05.0300.1_29_0.0756152125279642_166-185_1	LmxM.05.0300.1	1.5097	-1.085799832	-0.38946	-2.631993841	2.1636	-2.469521684	1.094613333	1.326179304	-2.062438452	0.849686146
LmxM.05.0300.1_29_0.279194630872483_633-614_0	LmxM.05.0300.1	-1.453	-4.042159673	-1.2322	-3.623585137	-0.3809	-2.841239017	-1.022033333	0.566106989	-3.502327942	0.609573692
LmxM.05.0300.1_29_0.386577181208054_875-856_0	LmxM.05.0300.1	1.0874	-0.697099601	-2.5772	-5.026792846	0.49753	-0.435902837	-0.330756667	1.967706124	-2.053265095	2.578460084
LmxM.05.0300.1_33_0.231319910514541_510-529_1	LmxM.05.0300.1	1.7389	-0.870991369	1.9398	-1.678436665	-1.2423	-3.65666268	0.812133333	1.782024816	-2.068696904	1.433254497
LmxM.05.0310.1_29_0.112338858195212_57-76_1	LmxM.05.0310.1	1.4994	-1.00398445	0.34029	-0.439009248	0.58683	-0.471026683	0.80884	0.610614713	-0.638006794	0.317349985
LmxM.05.0310.1_52_0.112338858195212_51-70_1	LmxM.05.0310.1	0.59627	-0.374690229	0.084513	-0.331370711	-0.49954	-3.079831726	0.060414333	0.548302333	-1.261964222	1.574468432
LmxM.05.0330.1_0_0.172814888667331_514-533_1	LmxM.05.0330.1	0.076533	-0.275627381	-0.97041	-3.348353553	-0.41514	-2.915380541	-0.436339	0.523793337	-2.179787158	1.663200153
LmxM.05.0330.1_14_0.264539714190761_793-812_1	LmxM.05.0330.1	0.37307	-0.348076237	-2.1956	-4.691187152	1.1978	-0.729193608	-0.208243333	1.769812076	-1.922818999	2.405038312
LmxM.05.0330.1_19_0.0588235294117647_180-161_0	LmxM.05.0330.1	1.3625	-0.683712892	2.9252	-4.322909461	-0.93236	-3.364830698	1.118446667	1.940325697	-2.79048435	1.886357127
LmxM.05.0330.1_29_0.0358923230309073_111-92_0	LmxM.05.0330.1	1.0067	-0.661932773	1.4984	-1.22145161	1.9204	-1.613162572	1.475166667	0.457292864	-1.165515652	0.478075471
LmxM.05.0330.1_29_0.179793951478897_538-557_1	LmxM.05.0330.1	1.1096	-0.756328482	-2.6157	-4.959890308	-1.3607	-3.78348926	-0.9556	1.895400889	-3.16656935	2.168622982
LmxM.05.0330.1_29_0.301429046194749_896-915_1	LmxM.05.0330.1	-0.78308	-3.298729529	2.8791	-4.858598601	-1.3429	-3.856967137	0.25104	2.293114505	-4.004765089	0.790367672
LmxM.05.0340.1_19_0.151433691756272_163-182_1	LmxM.05.0340.1	2.9643	-4.854210394	-1.0919	-3.338746583	-0.45562	-2.92861075	0.47226	2.181492741	-3.707189242	1.014295811
LmxM.05.0340.1_38_0.154121863799283_168-187_1	LmxM.05.0340.1	-1.0345	-3.43561988	-2.5898	-4.883337153	-0.94732	-3.127576237	-1.523873333	0.924148166	-3.81551109	0.937503118
LmxM.05.0340.1_43_0.151433691756272_158-177_1	LmxM.05.0340.1	0.55696	-0.439028807	1.0118	-0.730701087	0.70404	-0.513952947	0.7576	0.23210205	-0.561227614	0.151473926
LmxM.05.0340.1_52_0.291218637992832_321-340_1	LmxM.05.0340.1	-3.0648	-5.67882923	1.7405	-1.557280454	0.43396	-0.425596175	-0.29678	2.484595084	-2.553901953	2.764788453
LmxM.05.0340.1_52_0.326164874551971_361-380_1	LmxM.05.0340.1	0.063379	-0.293427897	-0.6665	-3.155842561	-0.96661	-3.477462094	-0.523243667	0.5297274	-2.30891085	1.752851515
LmxM.05.0340.1_52_0.371863799283154_408-427_1	LmxM.05.0340.1	-2.4397	-4.972291064	0.44013	-0.476255398	-1.2648	-3.541701998	-1.088123333	1.448021475	-2.996749486	2.297022879
LmxM.05.0350.1_14_0.0738482384823848_100-119_1	LmxM.05.0350.1	0.2426	-0.304235968	0.76558	-0.582380225	0.45444	-0.415728235	0.48754	0.26305651	-0.434114809	0.139980736
LmxM.05.0350.1_48_0.33130081300813_498-479_0	LmxM.05.0350.1	0.50484	-0.398016399	0.96637	-0.731946543	-1.106	-3.491283344	0.121736667	1.088005274	-1.540415429	1.697731296
LmxM.05.0350.1_52_0.262872628726287_381-400_1	LmxM.05.0350.1	-1.5347	-1.759448752	-0.73697	-0.419678894	-2.1116	-2.73955515	-1.46109	0.690264973	-1.639560932	1.164575578
LmxM.05.0350.1_52_0.262872628726287_384-403_1	LmxM.05.0350.1	-2.3702	-4.874676881	-1.8745	-2.377736816	-3.4549	-4.533593183	-2.566533333	0.808285917	-3.92866896	1.353930356
LmxM.05.0350.1_57_0.488482384823848_715-734_1	LmxM.05.0350.1	-3.2869	-5.849003682	-0.062789	-2.353866842	-1.5949	-3.954154473	-1.648196333	1.612716128	-4.052341666	1.749635941
LmxM.05.0360.1_0_0.0246516613076099_39-58_1	LmxM.05.0360.1	-1.2537	-3.97989682	-0.4142	-2.910274073	1.8245	-1.128342416	0.0522	1.591218253	-2.67283777	1.440528593
LmxM.05.0360.1_0_0.180600214362272_333-352_1	LmxM.05.0360.1	-0.73109	-3.378749399	-3.2885	-5.738813427	1.0765	-0.659264561	-0.98103	2.193207412	-3.258942462	2.541892886
LmxM.05.0360.1_29_0.142015005359057_259-278_1	LmxM.05.0360.1	-0.20222	-2.218927385	-2.6977	-5.011076141	2.9706	-17.29300812	0.02356	2.840886953	-8.174337216	8.019454033
LmxM.05.0360.1_38_0.0455519828510182_81-100_1	LmxM.05.0360.1	-0.707	-0.327093161	-3.273	-4.292934683	-2.6587	-3.509799575	-2.2129	1.339829179	-2.709942473	2.100429309
LmxM.05.0360.1_43_0.293140407288317_543-562_1	LmxM.05.0360.1	1.0238	-0.705920998	1.5077	-1.206991434	3.3702	-8.957655999	1.967233333	1.23886093	-3.62352281	4.626283665
LmxM.05.0360.1_43_0.371918542336549_690-709_1	LmxM.05.0360.1	0.092897	-0.309536417	1.4737	-1.189216366	-0.12062	-2.549020529	0.481992333	0.865453898	-1.349257771	1.128287291
LmxM.05.0370.1_19_0.0762195121951219_81-62_0	LmxM.05.0370.1	0.33744	-0.30234893	-0.92463	-3.313426864	1.1032	-0.619091057	0.172003333	1.023987595	-1.411622284	1.654607775
LmxM.05.0370.1_29_0.0762195121951219_78-59_0	LmxM.05.0370.1	1.2038	-0.763315137	-0.86981	-3.257031451	0.58824	-0.446932489	0.30741	1.064947757	-1.489093026	1.539230068
LmxM.05.0370.1_29_0.0762195121951219_82-63_0	LmxM.05.0370.1	-1.2915	-4.011145926	0.58229	-0.435473545	0.68676	-0.431810254	-0.007483333	1.113217227	-1.626143241	2.065473725
LmxM.05.0370.1_38_0.0955284552845529_90-109_1	LmxM.05.0370.1	3.1288	-4.300164121	-0.75877	-3.277869769	1.3868	-0.858119951	1.252276667	1.947273099	-2.81205128	1.767669982
LmxM.05.0370.1_43_0.0955284552845529_91-110_1	LmxM.05.0370.1	0.52549	-0.384468819	-0.98606	-3.401314655	0.6756	-0.441475692	0.071676667	0.91909651	-1.409086389	1.72555572
LmxM.05.0370.1_52_0.263211382113821_253-272_1	LmxM.05.0370.1	1.7294	-1.097236408	2.0331	-2.007283768	-2.029	-4.573535563	0.577833333	2.262685008	-2.559351913	1.80270585
LmxM.05.0380.1_38_0.0144742443593018_31-50_1	LmxM.05.0380.1	0.078642	-0.293869988	3.1405	-6.581043697	-0.84354	-3.297026915	0.791867333	2.085584202	-3.390646867	3.144632226
LmxM.05.0380.1_57_0.0361856108982546_74-93_1	LmxM.05.0380.1	0.45805	-0.34559929	-1.7788	-4.238898586	-0.63746	-3.175911605	-0.652736667	1.118503247	-2.58680316	2.01239445
LmxM.05.0390.1_29_0.162579473206176_354-373_1	LmxM.05.0390.1	0.88978	-0.651629324	0.18874	-0.385825407	1.547	-1.240891902	0.875173333	0.679247799	-0.759448878	0.437611094
LmxM.05.0390.1_33_0.386920980926431_856-837_0	LmxM.05.0390.1	0.94601	-0.622551924	0.23198	-0.388240272	2.338	-2.192968278	1.171996667	1.071042735	-1.067920158	0.981338597
LmxM.05.0390.1_38_0.162579473206176_355-374_1	LmxM.05.0390.1	0.40606	-0.371551135	-2.6025	-5.00448509	0.33878	-0.35900711	-0.61922	1.717900264	-1.911681112	2.678454157
LmxM.05.0390.1_43_0.0617620345140781_125-144_1	LmxM.05.0390.1	-1.864	-4.211297587	-0.31417	-2.456397218	-3.5915	-6.127841043	-1.923223333	1.639467455	-4.265178616	1.836314873
LmxM.05.0390.1_43_0.351952770208901_769-788_1	LmxM.05.0390.1	0.72995	-0.456838722	0.33377	-0.411385375	-0.051474	-2.630742363	0.337415333	0.390724754	-1.166322153	1.268428719
LmxM.05.0390.1_52_0.238873751135332_523-542_1	LmxM.05.0390.1	1.0589	-0.622107759	0.99839	-0.585732384	0.22898	-0.314676968	0.76209	0.462677068	-0.507505704	0.167982091
LmxM.05.0400.1_14_0.281395987908766_1017-1036_1	LmxM.05.0400.1	-0.66478	-3.192038449	-0.33883	-2.621479499	2.4645	-2.80137007	0.486963333	1.720334067	-2.871629339	0.291696165
LmxM.05.0400.1_14_0.384446276449574_1392-1411_1	LmxM.05.0400.1	-2.7303	-5.323371512	0.53911	-0.547065148	-2.2788	-4.802768678	-1.489996667	1.771699315	-3.557735113	2.620278049
LmxM.05.0400.1_29_0.0884858477603737_317-336_1	LmxM.05.0400.1	-2.9921	-3.895910297	-3.7726	-4.905347737	-3.0431	-5.508058678	-3.269266667	0.436644688	-4.769772237	0.814580344
LmxM.05.0400.1_29_0.185765320142896_669-688_1	LmxM.05.0400.1	0.80403	-0.521844098	3.4236	-9.159666489	2.3377	-2.683335213	2.188443333	1.316147754	-4.121615266	4.494939493
LmxM.05.0400.1_29_0.348996977191536_1259-1278_1	LmxM.05.0400.1	-2.1192	-4.569796098	-0.43257	-2.500699539	-1.7222	-4.282902032	-1.424656667	0.881804522	-3.78446589	1.120990225
LmxM.05.0400.1_29_0.348996977191536_1260-1279_1	LmxM.05.0400.1	-0.28387	-2.742931434	-1.8749	-4.275143706	0.8255	-0.728356801	-0.444423333	1.35734044	-2.58214398	1.778851819
LmxM.05.0410.1_0_0.140408460977389_379-398_1	LmxM.05.0410.1	1.682	-1.111598461	2.0615	-1.953265892	-2.1412	-4.600441687	0.5341	2.324634946	-2.555102013	1.820621268
LmxM.05.0410.1_0_0.140408460977389_380-399_1	LmxM.05.0410.1	-4.7913	-7.780203136	1.4018	-1.186816837	-1.943	-4.183716513	-1.7775	3.099865254	-4.383578828	3.301233774
LmxM.05.0410.1_33_0.351568198395332_960-979_1	LmxM.05.0410.1	0.034652	-0.30229556	-1.8685	-4.309430932	0.29204	-0.375532218	-0.513936	1.180124938	-1.66241957	2.292671535
LmxM.05.0410.1_43_0.157913931436907_429-448_1	LmxM.05.0410.1	2.0664	-1.279630466	0.9395	-0.656987943	0.75859	-0.500746489	1.25483	0.708637076	-0.812454966	0.412058927
LmxM.05.0410.1_43_0.298687089715536_826-807_0	LmxM.05.0410.1	2.1793	-1.983127188	-1.3717	-3.625293226	-1.4757	-3.876582771	-0.2227	2.080842858	-3.161667728	1.028350603
LmxM.05.0410.1_43_0.399708242159008_1092-1111_1	LmxM.05.0410.1	2.0169	-1.276167123	0.065786	-0.281980825	0.38577	-0.35841513	0.822818667	1.046408196	-0.638854359	0.553250594
LmxM.05.0420.1_57_0.431547619047619_138-157_1	LmxM.05.0420.1	1.1985	-0.82051188	0.13593	-0.346461152	2.8158	-4.174465085	1.38341	1.349470113	-1.780479372	2.086757465
LmxM.05.0420.1_67_0.431547619047619_141-160_1	LmxM.05.0420.1	0.6554	-0.475833995	-1.5278	-3.842469867	0.26744	-0.378642482	-0.201653333	1.164743309	-1.565648781	1.972383644
LmxM.05.0420.1_81_0.404761904761905_128-147_1	LmxM.05.0420.1	-4.5319	-5.79778416	-3.2043	-5.849502712	0.91774	-0.923985524	-2.27282	2.841722238	-4.190424132	2.828937006
LmxM.05.0430.1_14_0.331363860167405_668-687_1	LmxM.05.0430.1	0.011882	-0.299256682	1.264	-0.939839143	-0.53197	-2.928061637	0.247970667	0.92096713	-1.389052487	1.370765605
LmxM.05.0430.1_29_0.0103397341211226_28-9_0	LmxM.05.0430.1	-1.1212	-3.721601244	0.37798	-0.365609327	0.68679	-0.446342632	-0.01881	0.967103246	-1.511184401	1.9147027
LmxM.05.0430.1_33_0.33727227966519_682-701_1	LmxM.05.0430.1	0.93737	-0.617983559	-0.61738	-2.95309271	0.28807	-0.366520429	0.202686667	0.780883875	-1.312532233	1.426319542
LmxM.05.0430.1_34_0.0974889217134417_204-185_0	LmxM.05.0430.1	2.5782	-3.192038449	2.1186	-2.207088023	1.0866	-0.737540382	1.9278	0.763885541	-2.045555618	1.235196231
LmxM.05.0430.1_43_0.0876415558838011_173-192_1	LmxM.05.0430.1	-0.21532	-2.679448315	-0.28894	-2.498822793	0.94752	-0.610188722	0.147753333	0.693595716	-1.92948661	1.146109324
LmxM.05.0430.1_43_0.394387001477105_804-785_0	LmxM.05.0430.1	-1.1758	-3.517758861	-1.9259	-4.414360553	-3.2211	-5.686090139	-2.1076	1.034685551	-4.539403184	1.089560406
LmxM.05.0440.1_0_0.187086736678335_474-493_1	LmxM.05.0440.1	-0.70278	-3.394486702	-0.86346	-3.322938335	0.88351	-0.530320287	-0.227576667	0.965577393	-2.415915108	1.633364829
LmxM.05.0440.1_19_0.0688448074679113_184-165_0	LmxM.05.0440.1	-0.90793	-3.542744031	1.5264	-1.12044792	-0.15962	-2.673545488	0.15295	1.246902418	-2.445579147	1.227133286
LmxM.05.0440.1_19_0.177751847530144_450-469_1	LmxM.05.0440.1	0.45823	-0.358711089	-0.1	-2.585617633	2.7732	-3.096887668	1.04381	1.523482035	-2.013738797	1.455914419
LmxM.05.0440.1_29_0.0688448074679113_181-162_0	LmxM.05.0440.1	2.3928	-1.908978604	-2.1498	-4.542441428	-1.2864	-3.76219157	-0.3478	2.412370444	-3.404537201	1.352671098
LmxM.05.0440.1_38_0.0995721509140412_252-271_1	LmxM.05.0440.1	0.64633	-0.4355711	-1.2699	-3.746344679	2.2452	-1.843831229	0.540543333	1.759936112	-2.008582336	1.661524185
LmxM.05.0440.1_38_0.14974718008557_382-401_1	LmxM.05.0440.1	-2.0334	-4.699072691	0.55503	-0.495550453	-0.4368	-3.000565647	-0.63839	1.305936967	-2.731729597	2.114616849
LmxM.05.0450.1_29_0.0473773265651438_21-40_1	LmxM.05.0450.1	2.4221	-6.5257623	-0.73697	-0.419678894	2.7422	-15.10344478	1.475776667	1.922966942	-7.349628659	7.376470158
LmxM.05.0450.1_29_0.0473773265651438_22-41_1	LmxM.05.0450.1	-3.6303	-4.70181093	-0.73697	-0.419678894	-0.73496	-0.409429596	-1.700743333	1.671045394	-1.843639807	2.475254106
LmxM.05.0450.1_57_0.235194585448393_135-154_1	LmxM.05.0450.1	0.2498	-0.5234607	-2.727	-5.283379536	2.72	-7.440241551	0.080933333	2.727423549	-4.415693929	3.539085061
LmxM.05.0460.1_38_0.0498938428874735_89-108_1	LmxM.05.0460.1	-1.5347	-1.759448752	3.4525	-19.93156857	-2.6587	-3.509799575	-0.246966667	3.252750254	-8.400272299	10.02467093
LmxM.05.0460.1_43_0.124203821656051_242-223_0	LmxM.05.0460.1	0.46164	-0.383885125	-2.1848	-4.536034434	-4.5708	-7.326181653	-2.097986667	2.517342945	-4.082033738	3.493344779
LmxM.05.0460.1_43_0.23619957537155_438-457_1	LmxM.05.0460.1	1.313	-0.696164321	0.23235	-0.368102279	-0.47452	-2.997797244	0.356943333	0.900249722	-1.354021281	1.432970948
LmxM.05.0460.1_43_0.320594479830149_599-618_1	LmxM.05.0460.1	1.9034	-9.261000832	-3.1699	-4.163823779	-1.8708	-2.372049571	-1.045766667	2.635356375	-5.265624727	3.574197304
LmxM.05.0460.1_43_0.369957537154989_690-709_1	LmxM.05.0460.1	-2.9123	-5.439214624	-3.1354	-5.529822389	-1.4695	-3.897543423	-2.505733333	0.904310811	-4.955526812	0.917359842
LmxM.05.0460.1_52_0.214968152866242_409-390_0	LmxM.05.0460.1	-0.92663	-3.692175152	0.24881	-0.369611304	1.3946	-0.779271347	0.238926667	1.160646561	-1.613685934	1.811641082
LmxM.05.0470.1_67_0.374485596707819_284-265_0	LmxM.05.0470.1	0.20347	-0.326695052	-1.8187	-4.179867613	0.53314	-0.445949527	-0.360696667	1.273381666	-1.650837398	2.191015924
LmxM.05.0480.1_0_0.0383275261324042_70-51_0	LmxM.05.0480.1	-4.3649	-5.596736641	-0.65816	-2.502660489	-3.4549	-4.533593183	-2.825986667	1.931742566	-4.210996771	1.572061749
LmxM.05.0480.1_0_0.0598141695702671_97-116_1	LmxM.05.0480.1	-0.98808	-3.651849181	1.2265	-0.933956287	-2.4102	-4.882741156	-0.723926667	1.832683677	-3.156182208	2.02051721
LmxM.05.0480.1_0_0.0911730545876887_153-172_1	LmxM.05.0480.1	-0.11294	-2.695713265	-0.42287	-2.867952297	-0.32724	-2.855473247	-0.287683333	0.158706328	-2.806379603	0.096042753
LmxM.05.0480.1_19_0.0383275261324042_73-54_0	LmxM.05.0480.1	-4.4508	-5.700272375	-3.9069	-5.067140577	0.55054	-1.098100906	-2.602386667	2.74402382	-3.955171286	2.494464339
LmxM.05.0480.1_29_0.0911730545876887_154-173_1	LmxM.05.0480.1	-0.90278	-3.616401313	0.44011	-0.405124731	-0.9022	-3.435838435	-0.454956667	0.775150526	-2.48578816	1.804167665
LmxM.05.0480.1_43_0.0383275261324042_74-55_0	LmxM.05.0480.1	-0.82621	-2.880752735	-0.96144	-3.041197405	-2.3179	-3.039179915	-1.368516667	0.82496565	-2.987043352	0.092055902
LmxM.05.0490.1_29_0.46031746031746_225-244_1	LmxM.05.0490.1	3.3749	-6.827805406	-0.43382	-2.706973308	2.1056	-1.908111993	1.682226667	1.939335129	-3.814296902	2.640164763
LmxM.05.0490.1_67_0.380952380952381_203-184_0	LmxM.05.0490.1	-0.34027	-3.010297107	2.5628	-2.961496391	2.0142	-1.530526579	1.412243333	1.542309219	-2.500773359	0.840612567
LmxM.05.0500.1_0_0.183188405797101_313-332_1	LmxM.05.0500.1-LmxM.05.0510.1-LmxM.05.0510b.1	-2.4865	-4.885936873	-2.28	-4.593145547	-2.7723	-5.17955387	-2.512933333	0.247212183	-4.886212097	0.293204258
LmxM.05.0500.1_29_0.177971014492754_300-319_1	LmxM.05.0500.1-LmxM.05.0510.1-LmxM.05.0510b.1	1.2466	-1.189249264	2.333	-6.639390753	-0.058013	-1.653259779	1.173862333	1.197164929	-3.160633265	3.021612431
LmxM.05.0500.1_29_0.183188405797101_312-331_1	LmxM.05.0500.1-LmxM.05.0510.1-LmxM.05.0510b.1	1.1492	-0.78903517	-0.29562	-2.534654453	-1.6195	-3.866320748	-0.255306667	1.384790163	-2.396670123	1.543276187
LmxM.05.0500.1_38_0.0510144927536232_84-103_1	LmxM.05.0500.1-LmxM.05.0510.1-LmxM.05.0510b.1	-2.3641	-4.738351247	-1.5351	-3.705532755	-1.3346	-3.613237604	-1.7446	0.54578865	-4.019040535	0.62464832
LmxM.05.0500.1_52_0.329275362318841_564-583_1	LmxM.05.0500.1-LmxM.05.0510.1-LmxM.05.0510b.1	-1.3476	-3.825762343	-2.5032	-4.780710647	-1.0284	-3.313140048	-1.6264	0.775922573	-3.973204346	0.744812207
LmxM.05.0500.1_52_0.329275362318841_565-584_1	LmxM.05.0500.1-LmxM.05.0510.1-LmxM.05.0510b.1	-4.6302	-7.419865324	1.0604	-1.015371279	1.3292	-1.234631597	-0.746866667	3.365749797	-3.2232894	3.635994484
LmxM.05.0510.1_46_0.0422885572139304_78-97_1	LmxM.05.0510.1	-1.6997	-4.361060574	-1.2762	-3.744738578	-2.1535	-4.704780097	-1.7098	0.438737199	-4.270193083	0.486428417
LmxM.05.0520.1_14_0.109481915933529_102-121_1	LmxM.05.0520.1	1.5138	-1.066726506	1.7417	-1.43447691	0.90568	-0.634932374	1.38706	0.432180091	-1.045378597	0.400199533
LmxM.05.0520.1_33_0.0263929618768328_36-17_0	LmxM.05.0520.1	1.0691	-0.749326994	2.9397	-6.845233274	0.49282	-0.470946696	1.50054	1.279222728	-2.688502322	3.602524539
LmxM.05.0520.1_43_0.316715542521994_329-310_0	LmxM.05.0520.1	-1.1605	-3.659157479	0.74098	-0.564262608	0.67861	-0.52074667	0.086363333	1.080265538	-1.581388919	1.799531898
LmxM.05.0520.1_43_0.367546432062561_369-388_1	LmxM.05.0520.1	1.5911	-0.826511778	1.752	-1.458540669	-0.87556	-3.381032192	0.822513333	1.472773569	-1.88869488	1.330476652
LmxM.05.0520.1_43_0.373411534701857_375-394_1	LmxM.05.0520.1	-3.5959	-6.220869739	-0.47368	-2.72813453	2.9844	-5.125774325	-0.361726667	3.291578221	-4.691592865	1.786388806
LmxM.05.0520.1_57_0.408602150537634_412-431_1	LmxM.05.0520.1	-2.2691	-4.85654911	-1.6898	-4.063324752	-0.032837	-2.445354178	-1.330579	1.160602364	-3.788409347	1.228881243
LmxM.05.0530.1_0_0.0920881971465629_564-583_1	LmxM.05.0530.1	4.9155	-19.93156857	4.9327	-19.93156857	6.2432	-19.93156857	5.3638	0.761631295	-19.93156857	0
LmxM.05.0530.1_0_0.0925745784695201_567-586_1	LmxM.05.0530.1	1.1061	-0.642321888	2.7084	-3.578456212	2.1174	-1.91283048	1.9773	0.810285339	-2.044536194	1.472491422
LmxM.05.0530.1_0_0.174286640726329_1071-1090_1	LmxM.05.0530.1	1.4215	-0.844999505	0.9057	-0.621863526	0.21319	-0.330245719	0.846796667	0.606304763	-0.59903625	0.258135001
LmxM.05.0530.1_14_0.284695201037613_1749-1768_1	LmxM.05.0530.1	1.6003	-1.232053726	-2.1379	-4.480389661	0.74255	-0.500317872	0.068316667	1.958182257	-2.07092042	2.118493771
LmxM.05.0530.1_14_0.35813878080415_2202-2221_1	LmxM.05.0530.1	-1.0977	-3.127324086	-4.8244	-6.155238355	-1.7706	-3.943150153	-2.564233333	1.986067376	-4.408570864	1.566693504
LmxM.05.0530.1_14_0.35813878080415_2205-2224_1	LmxM.05.0530.1	-1.3373	-3.714652235	2.8847	-9.766535978	1.7138	-1.687608988	1.087066667	2.179659837	-5.056265733	4.203238087
LmxM.05.0550.1_29_0.0543364681295716_49-68_1	LmxM.05.0550.1	-1.4237	-3.741415952	0.38235	-0.461976431	0.87039	-0.714938741	-0.056986667	1.208501039	-1.639443708	1.824750111
LmxM.05.0550.1_29_0.151515151515152_141-160_1	LmxM.05.0550.1	1.1056	-0.688308568	-0.22952	-2.375489171	2.9347	-5.182275246	1.27026	1.588523446	-2.748690995	2.27010877
LmxM.05.0550.1_34_0.0543364681295716_48-67_1	LmxM.05.0550.1	2.6556	-7.017856353	-4.143	-5.349544229	-1.3747	-3.456911989	-0.954033333	3.41876598	-5.274770857	1.781649372
LmxM.05.0550.1_38_0.0606060606060606_55-74_1	LmxM.05.0550.1	-1.7509	-4.217135213	0.87333	-0.757791412	2.5585	-3.956817904	0.56031	2.171685574	-2.977248176	1.926507857
LmxM.05.0550.1_43_0.0543364681295716_45-64_1	LmxM.05.0550.1	-1.4467	-3.563096211	-3.1699	-4.163823779	3.9189	-19.93156857	-0.232566667	3.697074678	-9.219496187	9.281788053
LmxM.05.0550.1_43_0.0606060606060606_54-73_1	LmxM.05.0550.1	0.2357	-0.291660886	2.6474	-4.173033027	1.9544	-1.767579917	1.6125	1.241670621	-2.07742461	1.959149107
LmxM.05.0560.1_57_0.124603174603175_148-167_1	LmxM.05.0560.1	-1.5504	-4.18536919	2.11	-2.261597044	-0.84305	-3.372415573	-0.094483333	1.941622023	-3.273127269	0.965721721
LmxM.05.0560.1_67_0.455555555555556_567-586_1	LmxM.05.0560.1	-1.0421	-3.604823106	-0.53971	-2.784373584	-1.5254	-3.974149068	-1.035736667	0.492875809	-3.454448586	0.608975203
LmxM.05.0570.1_14_0.360097323600973_448-429_0	LmxM.05.0570.1	-1.8318	-4.556257572	-1.8623	-4.317146281	0.40883	-0.421513362	-1.09509	1.302522202	-3.098305738	2.32125109
LmxM.05.0570.1_14_0.360097323600973_449-430_0	LmxM.05.0570.1	1.2947	-0.781179163	-1.7746	-4.205057685	1.345	-1.049035966	0.288366667	1.786758552	-2.011757605	1.904169307
LmxM.05.0570.1_29_0.193025141930251_232-251_1	LmxM.05.0570.1	0.8288	-0.515313259	-0.19638	-2.536494721	1.2279	-0.901847283	0.620106667	0.734716313	-1.317885088	1.07289758
LmxM.05.0570.1_33_0.272506082725061_342-323_0	LmxM.05.0570.1	-0.72757	-3.204485712	0.82239	-0.541657896	0.88368	-0.684501008	0.326166667	0.913077126	-1.476881539	1.497852854
LmxM.05.0570.1_52_0.312246553122466_378-397_1	LmxM.05.0570.1	1.3019	-0.79515564	0.60398	-0.516736776	-0.57832	-3.207681022	0.44252	0.950451898	-1.506524479	1.479807235
LmxM.05.0570.1_52_0.312246553122466_379-398_1	LmxM.05.0570.1	-0.85492	-3.470296972	1.1377	-0.817483125	2.6799	-3.39684014	0.98756	1.772186396	-2.561540079	1.510844125
LmxM.05.0580.1_0_0.0423011844331641_96-115_1	LmxM.05.0580.1	0.07706	-0.282875704	-2.7172	-5.110890974	0.83862	-0.562173571	-0.600506667	1.872241013	-1.985313416	2.71042951
LmxM.05.0580.1_23_0.0372250423011844_83-102_1	LmxM.05.0580.1	-1.2498	-3.689324841	-2.7054	-5.111888412	-1.1613	-3.550127011	-1.7055	0.867068665	-4.117113421	0.86430722
LmxM.05.0580.1_29_0.0423011844331641_97-116_1	LmxM.05.0580.1	-0.95897	-3.640901692	2.1467	-1.931860281	1.034	-0.642682224	0.740576667	1.573489586	-2.071814732	1.504001473
LmxM.05.0580.1_29_0.0444162436548223_108-89_0	LmxM.05.0580.1	-2.8618	-5.316916232	-1.8156	-4.009797352	-3.6902	-6.259143227	-2.7892	0.939406387	-5.195285604	1.129594938
LmxM.05.0580.1_29_0.0444162436548223_109-90_0	LmxM.05.0580.1	-5.5402	-7.0030687	-0.93214	-3.180613026	-4.5127	-7.440366837	-3.66168	2.419035039	-5.874682854	2.34335584
LmxM.05.0580.1_29_0.176818950930626_413-432_1	LmxM.05.0580.1	1.7995	-1.319546009	-6.0945	-7.642644835	-6.2743	-7.911039977	-3.5231	4.610383398	-5.624410274	3.730536321
LmxM.05.0590.1_0_0.0906961178045515_267-286_1	LmxM.05.0590.1	2.997	-5.693985134	-1.9327	-4.18039067	-3.5844	-6.338527658	-0.840033333	3.42405415	-5.404301154	1.107847652
LmxM.05.0590.1_0_0.0957161981258367_283-302_1	LmxM.05.0590.1	2.0132	-1.542159896	1.3074	-0.9160419	-0.31646	-2.659622317	1.00138	1.194598305	-1.705941371	0.883253331
LmxM.05.0590.1_33_0.0070281124497992_29-10_0	LmxM.05.0590.1	0.23649	-0.417634763	-3.204	-5.602683311	0.76029	-0.679616993	-0.73574	2.15356035	-2.233311689	2.920900121
LmxM.05.0590.1_33_0.0813253012048193_251-232_0	LmxM.05.0590.1	-3.423	-5.976009469	-0.66856	-2.669776642	0.14641	-0.399899649	-1.31505	1.870463559	-3.015228587	2.804060086
LmxM.05.0590.1_33_0.205823293172691_618-599_0	LmxM.05.0590.1	-2.5991	-3.374359181	-3.5443	-4.627859159	-3.4549	-4.533593183	-3.199433333	0.521821975	-4.178603841	0.698089266
LmxM.05.0590.1_43_0.0605756358768407_176-195_1	LmxM.05.0590.1	-0.95146	-3.389836679	-0.99124	-3.208347603	0.25838	-0.444319288	-0.56144	0.710263498	-2.34750119	1.650700029
LmxM.05.0600.1_14_0.227588730332967_618-637_1	LmxM.05.0600.1	1.1608	-0.786544462	-0.52387	-2.854012195	-3.469	-6.031645254	-0.944023333	2.343322135	-3.224067304	2.642059077
LmxM.05.0600.1_29_0.126600804976217_342-361_1	LmxM.05.0600.1	0.86049	-0.495611474	0.43199	-0.403749883	1.9349	-1.305784826	1.075793333	0.774242379	-0.735048728	0.496401459
LmxM.05.0600.1_38_0.0190267105744603_47-66_1	LmxM.05.0600.1	1.655	-1.337626765	-1.2399	-3.542222921	-3.0518	-5.622234332	-0.8789	2.374075043	-3.500694673	2.142605644
LmxM.05.0600.1_38_0.0190267105744603_48-67_1	LmxM.05.0600.1	-0.58291	-3.104933193	1.0109	-0.657192691	-0.16376	-2.789351798	0.088076667	0.826210542	-2.183825894	1.331485864
LmxM.05.0600.1_43_0.0190267105744603_46-65_1	LmxM.05.0600.1	-0.70827	-3.202093866	3.3081	-10.31277932	-0.30171	-2.776938323	0.76604	2.210853804	-5.430603835	4.233428561
LmxM.05.0600.1_48_0.486278814489572_1335-1316_0	LmxM.05.0600.1	-1.5324	-3.984845019	-1.7465	-4.014546203	0.95285	-0.76013519	-0.77535	1.500488631	-2.919842137	1.870420037
LmxM.05.0610.1_0_0.0482933914306463_129-148_1	LmxM.05.0610.1	0.39835	-0.430545851	1.9024	-2.573200675	-0.76705	-3.034798636	0.511233333	1.338300344	-2.012848387	1.389614751
LmxM.05.0610.1_0_0.0482933914306463_130-149_1	LmxM.05.0610.1	-2.128	-4.580353247	0.91368	-1.060815556	0.36504	-0.458740913	-0.283093333	1.621114406	-2.033303239	2.226257235
LmxM.05.0610.1_0_0.0493827160493827_131-150_1	LmxM.05.0610.1	-1.5036	-3.939249776	1.3388	-0.982160738	-1.2902	-3.870366162	-0.485	1.58305708	-2.930592225	1.68774263
LmxM.05.0610.1_14_0.395787944807553_1084-1103_1	LmxM.05.0610.1	2.7789	-2.788454451	-0.41793	-2.771608564	2.0383	-1.640834206	1.466423333	1.673383609	-2.400299074	0.6577698
LmxM.05.0610.1_14_0.395787944807553_1087-1106_1	LmxM.05.0610.1	0.64195	-0.468748809	-1.48	-3.785357907	-1.3471	-3.678034973	-0.728383333	1.188602409	-2.64404723	1.884627806
LmxM.05.0610.1_29_0.197530864197531_540-559_1	LmxM.05.0610.1	0.34267	-0.389505917	-2.3654	-4.763209842	-1.3201	-4.006060489	-1.114276667	1.365717106	-3.052925416	2.337449755
LmxM.05.0620.1_29_0.123106060606061_320-339_1	LmxM.05.0620.1	-0.57579	-3.172265508	0.44969	-0.466653945	-0.50642	-2.96239568	-0.21084	0.573086346	-2.200438377	1.505163672
LmxM.05.0620.1_38_0.0242424242424242_57-76_1	LmxM.05.0620.1	-3.7706	-4.874676881	-2.0394	-4.266288176	-2.9342	-3.873513409	-2.914733333	0.865764156	-4.338159488	0.504436506
LmxM.05.0620.1_38_0.0799242424242424_204-223_1	LmxM.05.0620.1	-1.6279	-4.308029966	1.733	-1.304786522	-1.8023	-4.357891799	-0.565733333	1.99267033	-3.323569429	1.74849503
LmxM.05.0620.1_38_0.118560606060606_306-325_1	LmxM.05.0620.1	-1.1883	-3.88521189	0.39477	-0.481845601	-0.54612	-2.912336214	-0.44655	0.79621812	-2.426464568	1.752934387
LmxM.05.0620.1_38_0.158333333333333_415-434_1	LmxM.05.0620.1	1.5998	-1.071782056	0.83334	-0.704509706	-2.0605	-4.602192658	0.124213333	1.930438938	-2.126161473	2.152154749
LmxM.05.0620.1_43_0.240151515151515_629-648_1	LmxM.05.0620.1	0.14276	-0.294754576	2.0931	-2.106740315	-3.2705	-5.832056377	-0.34488	2.714847292	-2.74451709	2.823206903
LmxM.05.0630.1_14_0.0452439356772963_156-175_1	LmxM.05.0630.1	6.1183	-19.93156857	6.5818	-19.93156857	5.8834	-19.93156857	6.1945	0.355380739	-19.93156857	0
LmxM.05.0630.1_14_0.202234941400927_738-757_1	LmxM.05.0630.1	6.2598	-19.93156857	6.6147	-19.93156857	5.5063	-19.93156857	6.126933333	0.566019261	-19.93156857	0
LmxM.05.0630.1_14_0.369855546470428_1353-1372_1	LmxM.05.0630.1	-0.25069	-2.884263565	0.40208	-0.423350166	1.8776	-1.671434641	0.67633	1.090327647	-1.65968279	1.230498789
LmxM.05.0630.1_19_0.0599618424638866_216-235_1	LmxM.05.0630.1	-1.4571	-4.053493701	0.24651	-0.466713756	-0.13426	-2.565664811	-0.448283333	0.894164274	-2.361957423	1.802046093
LmxM.05.0630.1_29_0.0452439356772963_162-181_1	LmxM.05.0630.1	6.0404	-19.93156857	6.0682	-19.93156857	5.5707	-19.93156857	5.8931	0.279552374	-19.93156857	0
LmxM.05.0630.1_29_0.0599618424638866_213-232_1	LmxM.05.0630.1	1.1506	-0.660837525	2.6486	-4.110766342	0.55137	-0.442455609	1.45019	1.080235643	-1.738019826	2.057757807
LmxM.05.0640.1_0_0.0223260643821391_136-117_0	LmxM.05.0640.1	2.1092	-1.515187479	1.6271	-1.27365354	1.6853	-1.030144801	1.8072	0.263153586	-1.272995273	0.24252201
LmxM.05.0640.1_0_0.023018345448252_126-145_1	LmxM.05.0640.1	2.0367	-1.450869076	2.2775	-2.5626785	4.0238	-19.30379366	2.779333333	1.084444154	-7.772447078	10.0018996
LmxM.05.0640.1_0_0.0614399446175147_351-370_1	LmxM.05.0640.1	0.18542	-0.275819499	-1.2637	-3.734332675	-1.4451	-3.954557029	-0.841126667	0.893630256	-2.654903068	2.063287101
LmxM.05.0640.1_0_0.169955001730703_978-997_1	LmxM.05.0640.1	-0.044369	-2.517701026	2.2618	-2.499393718	2.893	-4.528822947	1.703477	1.546230122	-3.181972564	1.166442564
LmxM.05.0640.1_0_0.169955001730703_979-998_1	LmxM.05.0640.1	1.2539	-0.827381918	0.03998	-0.312507464	2.976	-4.106982679	1.423293333	1.475321638	-1.748957354	2.058272699
LmxM.05.0640.1_14_0.0223260643821391_137-118_0	LmxM.05.0640.1	4.4954	-19.86970668	2.4796	-2.558933029	2.1879	-1.856000633	3.0543	1.256522634	-8.094880113	10.20335405
LmxM.05.0650.1_29_0.446003898635478_1137-1156_1	LmxM.05.0650.1	-0.99435	-3.561800847	2.013	-1.816387722	1.017	-0.63692763	0.67855	1.531975786	-2.005038733	1.471534144
LmxM.05.0650.1_33_0.20233918128655_526-507_0	LmxM.05.0650.1	-2.2378	-4.906991588	-0.7507	-3.18375584	-0.0082702	-2.418804963	-0.9989234	1.13530257	-3.50318413	1.27447793
LmxM.05.0650.1_38_0.0623781676413255_153-172_1	LmxM.05.0650.1	2.2896	-1.724654376	0.7095	-0.498115567	-0.51437	-3.17643323	0.828243333	1.405751374	-1.799734391	1.340736414
LmxM.05.0650.1_43_0.446003898635478_1134-1153_1	LmxM.05.0650.1	-2.2944	-4.88717445	-0.28524	-2.591605512	-0.85022	-3.305274891	-1.143286667	1.036145274	-3.594684951	1.174830977
LmxM.05.0650.1_52_0.00389863547758285_44946_1	LmxM.05.0650.1	1.9764	-1.557535227	-0.2607	-2.375564037	-2.6015	-4.975147034	-0.295266667	2.289145745	-2.969415432	1.784520167
LmxM.05.0650.1_52_0.297465886939571_760-779_1	LmxM.05.0650.1	0.27769	-0.315323071	1.1158	-0.744073923	-0.93508	-3.462578681	0.152803333	1.031127879	-1.507325225	1.706815421
LmxM.05.0660.1_0_0.155063291139241_154-135_0	LmxM.05.0660.1	-2.0573	-2.599978035	-2.1155	-2.743317798	-0.73496	-0.409429596	-1.63592	0.780796709	-1.917575143	1.308057268
LmxM.05.0660.1_33_0.155063291139241_157-138_0	LmxM.05.0660.1	-1.1149	-3.27969001	2.1252	-19.89743034	-5.1244	-6.546515081	-1.371366667	3.631598326	-9.907878479	8.804055677
LmxM.05.0660.1_43_0.281645569620253_270-251_0	LmxM.05.0660.1	1.5166	-1.652261786	-3.6245	-4.725698973	1.991	-4.807810886	-0.038966667	3.114209499	-3.728590548	1.798622094
LmxM.05.0660.1_52_0.383966244725738_357-376_1	LmxM.05.0660.1	-4.6457	-5.934300864	-2.1155	-2.743317798	-0.016039	-1.878050963	-2.259079667	2.318167721	-3.518556542	2.136360725
LmxM.05.0660.1_57_0.463080168776371_435-454_1	LmxM.05.0660.1	0.85092	-0.49997099	0.41179	-0.453298612	-1.9753	-4.312810281	-0.23753	1.52088534	-1.755359961	2.214939883
LmxM.05.0660.1_60_0.0706751054852321_57-76_1	LmxM.05.0660.1	-6.4742	-8.117587018	-1.8811	-4.056971377	-1.8824	-4.147879678	-3.412566667	2.651452323	-5.440812691	2.318600155
LmxM.05.0670.1_0_0.0692318300924011_496-515_1	LmxM.05.0670.1	-1.7759	-4.414975946	0.084442	-0.348480291	0.13741	-0.30108635	-0.518016	1.089681385	-1.688180862	2.361592707
LmxM.05.0670.1_14_0.0175148255413046_118-137_1	LmxM.05.0670.1	2.1176	-1.551771406	0.12069	-0.390961836	3.4118	-9.894433481	1.883363333	1.65801127	-3.945722241	5.184326742
LmxM.05.0670.1_14_0.293890497862364_2126-2145_1	LmxM.05.0670.1	2.2366	-1.883523452	1.2069	-1.055618284	1.1698	-0.884085157	1.537766667	0.605491638	-1.274408965	0.534435447
LmxM.05.0670.1_14_0.305475106881809_2211-2230_1	LmxM.05.0670.1	0.01082	-0.300730893	2.1941	-2.209554899	0.80383	-0.580696273	1.002916667	1.105171713	-1.030327355	1.03079016
LmxM.05.0670.1_14_0.324920700593022_2350-2369_1	LmxM.05.0670.1	0.4701	-0.406022909	1.0203	-0.812964553	-2.4957	-4.885297163	-0.3351	1.891249397	-2.034761541	2.477007342
LmxM.05.0670.1_14_0.374155288925665_2706-2725_1	LmxM.05.0670.1	0.96472	-0.533783235	-1.7393	-4.211564852	0.14037	-0.313116747	-0.211403333	1.385907428	-1.686154945	2.189850411
LmxM.05.0680.1_29_0.193083573487032_208-189_0	LmxM.05.0680.1	0.2135	-0.333241591	-0.43635	-2.729951936	0.61132	-0.496059042	0.12949	0.528863278	-1.186417523	1.339216653
LmxM.05.0680.1_33_0.341018251681076_350-369_1	LmxM.05.0680.1	0.71532	-0.520539702	1.0317	-0.688262073	-1.1256	-3.623193984	0.20714	1.164976827	-1.610665253	1.744917367
LmxM.05.0680.1_33_0.341018251681076_351-370_1	LmxM.05.0680.1	1.4889	-0.911177254	0.90775	-0.64110642	-2.1827	-4.719908375	0.071316667	1.973544319	-2.090730683	2.280935349
LmxM.05.0680.1_33_0.368876080691643_387-368_0	LmxM.05.0680.1	-0.67233	-3.370638717	0.10175	-0.33744629	2.6385	-2.425299734	0.689306667	1.731853328	-2.04446158	1.552044571
LmxM.05.0680.1_38_0.0672430355427474_63-82_1	LmxM.05.0680.1	-0.93681	-3.537725665	-3.1151	-5.498113529	2.6016	-3.074717551	-0.483436667	2.885190679	-4.036852248	1.286490391
LmxM.05.0680.1_38_0.0672430355427474_64-83_1	LmxM.05.0680.1	-0.68717	-3.305132285	2.3173	-2.502006542	0.07411	-0.305144762	0.56808	1.561958631	-2.037427863	1.553015227
LmxM.05.0690.1_0_0.00751100751100751_53-72_1	LmxM.05.0690.1	0.91916	-0.580955215	0.62948	-0.541028019	2.0168	-1.735182564	1.18848	0.73182248	-0.952388599	0.678213343
LmxM.05.0690.1_19_0.0514115514115514_391-410_1	LmxM.05.0690.1	-0.4177	-2.770919109	-0.89929	-2.88287949	-0.1008	-1.9629074	-0.472596667	0.40206567	-2.538902	0.501957285
LmxM.05.0690.1_19_0.138047138047138_1063-1082_1	LmxM.05.0690.1	-0.022156	-2.693191821	1.4957	-1.14560213	-0.67934	-3.14214955	0.264734667	1.115539977	-2.326981167	1.047441207
LmxM.05.0690.1_19_0.197876197876198_1521-1540_1	LmxM.05.0690.1	-0.96454	-3.303137269	-0.80002	-2.947628626	0.72005	-0.648934839	-0.34817	0.928755718	-2.299900245	1.440785091
LmxM.05.0690.1_19_0.197876197876198_1522-1541_1	LmxM.05.0690.1	-2.0364	-4.363048309	1.9024	-2.157199732	0.083833	-0.356677591	-0.016722333	1.9713244	-2.292308544	2.006599705
LmxM.05.0690.1_29_0.112665112665113_875-856_0	LmxM.05.0690.1	0.1253	-0.655169231	-0.89056	-2.818670962	0.18278	-0.762776499	-0.19416	0.603784488	-1.412205564	1.219222506
LmxM.05.0700.1_0_0.0255818426620504_126-145_1	LmxM.05.0700.1	0.43268	-0.327762956	-3.3621	-5.810196943	-0.67673	-3.22727313	-1.20205	1.951168788	-3.121744343	2.742740026
LmxM.05.0700.1_14_0.265050971340642_1375-1394_1	LmxM.05.0700.1	1.1471	-0.661407863	0.32472	-0.359488273	2.7708	-4.042587554	1.414206667	1.244723391	-1.687827897	2.044861522
LmxM.05.0700.1_14_0.292171571456049_1513-1532_1	LmxM.05.0700.1	0.8724	-0.671597788	-0.57757	-2.752330069	-1.5624	-3.830598311	-0.422523333	1.224782577	-2.418175389	1.605791265
LmxM.05.0700.1_29_0.292171571456049_1509-1528_1	LmxM.05.0700.1	-0.41461	-2.449052067	-0.035153	-1.976071902	-3.5397	-4.638779632	-1.329821	1.923192866	-3.0213012	1.420600196
LmxM.05.0700.1_29_0.401808040007694_2085-2104_1	LmxM.05.0700.1	-1.2393	-3.761995831	-0.48376	-2.740422583	-0.75985	-3.240302139	-0.827636667	0.382304129	-3.247573518	0.51082544
LmxM.05.0700.1_38_0.0255818426620504_130-149_1	LmxM.05.0700.1	2.9293	-3.511378053	-4.1285	-6.736765554	1.2469	-0.849567702	0.0159	3.686415055	-3.699237103	2.9480914
LmxM.05.0710.1_0_0.196120179796546_825-844_1	LmxM.05.0710.1	1.4513	-0.934590371	-0.62318	-3.00345506	2.7799	-4.14680594	1.202673333	1.715109264	-2.694950457	1.628177979
LmxM.05.0710.1_0_0.196829903004495_828-847_1	LmxM.05.0710.1	2.2616	-1.912015846	0.90802	-0.700143455	0.86385	-0.586317106	1.34449	0.794547551	-1.066158802	0.734741256
LmxM.05.0710.1_14_0.364324580080435_1537-1556_1	LmxM.05.0710.1-LmxM.09.0460.1	-0.87905	-3.294052169	3.3487	-9.120675657	-1.3272	-3.715997652	0.380816667	2.580011282	-5.376908493	3.249054314
LmxM.05.0710.1_29_0.0719186184054885_301-320_1	LmxM.05.0710.1	-0.34962	-2.918104129	-1.8742	-4.316168826	1.0801	-0.72310795	-0.38124	1.477403801	-2.652460301	1.811200319
LmxM.05.0710.1_29_0.439555240123019_1854-1873_1	LmxM.05.0710.1	0.59634	-0.450259867	1.7709	-1.683293512	-1.6108	-3.947751062	0.252146667	1.716923269	-2.02710148	1.77391209
LmxM.05.0710.1_38_0.127277028625503_534-553_1	LmxM.05.0710.1	2.6696	-2.9994115	1.9818	-1.613780597	-2.2109	-4.764072018	0.8135	2.641687667	-3.125754705	1.578941406
LmxM.05.0710.1_43_0.0527560917908682_219-238_1	LmxM.05.0710.1	2.5568	-2.219128892	0.9043	-0.581883471	3.1668	-4.359253223	2.2093	1.170595468	-2.386755195	1.894255657
LmxM.05.0720.1_14_0.00383141762452107_45260_1	LmxM.05.0720.1	-1.0875	-3.421468921	0.47755	-0.620554257	-1.6915	-3.8466564	-0.76715	1.119447438	-2.629559859	1.75279027
LmxM.05.0720.1_19_0.00454980842911877_14-33_1	LmxM.05.0720.1	0.4508	-0.437386828	1.0127	-0.714323177	-2.1205	-4.600336696	-0.219	1.670541706	-1.9173489	2.327657851
LmxM.05.0720.1_19_0.00886015325670498_32-51_1	LmxM.05.0720.1-LmxM.18.0480.1	0.60105	-0.642614654	1.77	-2.421971377	5.3485	-19.93156857	2.573183333	2.473539564	-7.665384867	10.66001757
LmxM.05.0720.1_19_0.0117337164750958_44-63_1	LmxM.05.0720.1	0.38391	-0.380988981	1.7963	-1.592653776	-1.4113	-3.96980237	0.256303333	1.607602885	-1.981148376	1.825675608
LmxM.05.0720.1_29_0.0210727969348659_81-100_1	LmxM.05.0720.1	1.358	-0.742407592	-2.0538	-4.449611509	1.166	-0.78866129	0.156733333	1.916783559	-1.99356013	2.127128612
LmxM.05.0720.1_29_0.0210727969348659_82-101_1	LmxM.05.0720.1	0.059718	-0.28463198	-1.3794	-3.79387694	0.19452	-0.348076237	-0.375054	0.872396733	-1.475528386	2.00799933
LmxM.05.0720.1_34_0.00239463601532567_45070_1	LmxM.05.0720.1	-3.1025	-4.038219632	-0.73697	-0.419678894	-1.3684	-3.465651481	-1.735956667	1.224849571	-2.641183336	1.945062997
LmxM.05.0730.1_14_0.0142332415059688_20-39_1	LmxM.05.0730.1	-5.057	-7.90850732	0.14495	-0.371924479	-2.7255	-5.214052788	-2.54585	2.605624022	-4.498161529	3.81895214
LmxM.05.0730.1_14_0.102387511478421_215-234_1	LmxM.05.0730.1	0.66262	-0.424085542	0.25356	-0.368344362	0.27436	-0.378436172	0.396846667	0.230401299	-0.390288692	0.029700698
LmxM.05.0730.1_19_0.0638200183654729_135-154_1	LmxM.05.0730.1	-2.1155	-4.80627619	-0.80378	-3.265191982	2.7608	-2.428946511	-0.052826667	2.523395253	-3.500138227	1.205953525
LmxM.05.0730.1_19_0.0638200183654729_136-155_1	LmxM.05.0730.1	0.10514	-0.275871899	-2.516	-5.019100205	-0.11837	-2.701989283	-0.843076667	1.453097911	-2.665653796	2.371822905
LmxM.05.0730.1_38_0.0651974288337925_137-156_1	LmxM.05.0730.1	0.22937	-0.342742325	0.46728	-0.466653945	0.22233	-0.3903566	0.306326667	0.139434114	-0.399917623	0.062506657
LmxM.05.0730.1_43_0.110651974288338_232-251_1	LmxM.05.0730.1	0.22221	-0.285792295	-0.19699	-2.598229748	-2.2786	-4.865185016	-0.751126667	1.339333136	-2.58306902	2.289734004
LmxM.05.0740.1_33_0.215579710144928_235-254_1	LmxM.05.0740.1	0.94564	-0.475372599	1.795	-1.563364804	0.10436	-0.310788522	0.948333333	0.845323218	-0.783175309	0.680656827
LmxM.05.0740.1_43_0.221014492753623_239-258_1	LmxM.05.0740.1	1.892	-1.306926591	0.077166	-0.338850584	-0.049721	-2.492476295	0.639815	1.086278295	-1.379417823	1.078641349
LmxM.05.0740.1_52_0.136775362318841_141-160_1	LmxM.05.0740.1	-3.0996	-5.664782029	-0.65187	-3.12379859	1.8192	-1.634459746	-0.64409	2.459409229	-3.474346788	2.037900256
LmxM.05.0740.1_52_0.351449275362319_382-401_1	LmxM.05.0740.1	0.92135	-0.505920332	-0.77669	-3.312709932	-0.64713	-3.162027703	-0.16749	0.945185621	-2.326885989	1.578801199
LmxM.05.0740.1_57_0.221014492753623_236-255_1	LmxM.05.0740.1	-0.94312	-3.65979553	0.24869	-0.368977694	3.0714	-4.94306139	0.792323333	2.061733641	-2.990611538	2.359325291
LmxM.05.0740.1_60_0.0407608695652174_56-37_0	LmxM.05.0740.1	0.88279	-0.510886649	1.3813	-1.353317513	-0.47114	-2.910816456	0.59765	0.958572951	-1.591673539	1.217590229
LmxM.05.0750.1_29_0.0629954109303296_144-163_1	LmxM.05.0750.1	-1.3927	-3.863189136	1.9766	-1.623616256	1.2272	-0.911340049	0.6037	1.769070324	-2.132715147	1.540369929
LmxM.05.0750.1_29_0.064246975385899_150-169_1	LmxM.05.0750.1	0.58754	-0.43728915	-0.9675	-3.16034994	-6.0754	-7.67497655	-2.151786667	3.485770151	-3.757538547	3.655612862
LmxM.05.0750.1_43_0.00792657488527326_16-35_1	LmxM.05.0750.1	-0.44991	-3.000796588	0.43207	-0.447620961	-0.3304	-2.794447335	-0.11608	0.478457915	-2.080954961	1.418266537
LmxM.05.0750.1_43_0.0730079265748853_165-184_1	LmxM.05.0750.1	-0.90926	-3.524848692	4.1205	-19.83098915	1.216	-0.750952782	1.475746667	2.524920328	-8.035596874	10.30883523
LmxM.05.0750.1_43_0.276595744680851_666-647_0	LmxM.05.0750.1	1.5358	-0.94510708	1.1465	-0.805002723	0.8085	-0.499155126	1.1636	0.363951412	-0.749754976	0.228051576
LmxM.05.0750.1_43_0.320400500625782_771-752_0	LmxM.05.0750.1	2.0255	-1.301511236	0.60749	-0.508914493	-0.52824	-2.984719394	0.701583333	1.279467531	-1.598381708	1.264318604
LmxM.05.0760.1_29_0.15391621129326_672-691_1	LmxM.05.0760.1	0.84472	-0.495469096	1.0361	-0.77425371	-0.88428	-3.461974444	0.33218	1.057822185	-1.577232417	1.638175692
LmxM.05.0760.1_29_0.168943533697632_738-757_1	LmxM.05.0760.1	-0.29766	-2.887249165	0.55323	-0.460347841	0.99586	-0.675624862	0.417143333	0.657410209	-1.341073956	1.343346337
LmxM.05.0760.1_33_0.0580601092896175_263-244_0	LmxM.05.0760.1	1.7974	-1.129225761	2.2481	-2.800163727	-1.8844	-4.416762069	0.720366667	2.267022202	-2.782050519	1.643843001
LmxM.05.0760.1_33_0.392304189435337_1716-1735_1	LmxM.05.0760.1	0.87087	-0.483337299	-0.62461	-3.105429771	-0.061062	-2.396680592	0.061732667	0.755264196	-1.995149221	1.356378566
LmxM.05.0760.1_34_0.146174863387978_645-626_0	LmxM.05.0760.1	-0.79445	-3.312566589	1.7853	-1.405141925	0.88173	-0.600553248	0.624193333	1.309015419	-1.772753921	1.392877606
LmxM.05.0760.1_48_0.499544626593807_2191-2210_1	LmxM.05.0760.1	-0.0027156	-2.686953875	0.3134	-0.384675993	-0.10445	-2.637190133	0.0687448	0.217898135	-1.90294	1.315090607
LmxM.05.0770.1_29_0.016969696969697_66-85_1	LmxM.05.0770.1	-0.27052	-2.984719394	0.66998	-0.506104724	-0.17933	-2.606377323	0.073376667	0.518681556	-2.03240048	1.335278897
LmxM.05.0770.1_29_0.0271515151515152_108-127_1	LmxM.05.0770.1	1.8393	-1.379578747	1.1557	-0.910905969	-4.9301	-7.754304771	-0.645033333	3.726684115	-3.348263162	3.822932845
LmxM.05.0770.1_38_0.0504242424242424_201-220_1	LmxM.05.0770.1	-4.7762	-7.599196289	-2.7576	-5.252638382	-1.472	-3.861930002	-3.001933333	1.665595537	-5.571254891	1.888895758
LmxM.05.0770.1_38_0.126787878787879_520-539_1	LmxM.05.0770.1	1.1638	-0.681281719	1.7069	-1.466093834	0.1624	-0.299096918	1.011033333	0.783500672	-0.815490824	0.594961775
LmxM.05.0770.1_43_0.0242424242424242_95-114_1	LmxM.05.0770.1	0.69642	-0.555224815	-0.1154	-2.198520137	1.4598	-1.210993633	0.680273333	0.787724124	-1.321579528	0.827210257
LmxM.05.0770.1_43_0.0693333333333333_275-294_1	LmxM.05.0770.1	-0.12223	-2.493938395	1.235	-0.995416633	-0.062538	-2.568315002	0.350077333	0.766946464	-2.019223343	0.887422169
LmxM.05.0780.1_43_0.396396396396396_179-160_0	LmxM.05.0780.1	0.41154	-0.684408266	-3.4639	-6.155238355	-2.138	-4.418642968	-1.73012	1.969653109	-3.752763196	2.795539727
LmxM.05.0780.1_52_0.378378378378378_174-155_0	LmxM.05.0780.1	-2.9921	-3.895910297	-0.2451	-2.034390788	-0.73496	-0.409429596	-1.324053333	1.46518786	-2.113243561	1.744577381
LmxM.05.0780.1_57_0.378378378378378_178-159_0	LmxM.05.0780.1	-3.3007	-4.290307054	-0.73697	-0.419678894	-0.73496	-0.409429596	-1.590876667	1.480750784	-1.706471848	2.237672796
LmxM.05.0780.1_57_0.421171171171171_182-201_1	LmxM.05.0780.1	-1.1122	-3.776671367	-0.52178	-2.935768301	-0.37964	-2.88863744	-0.671206667	0.388467869	-3.200359036	0.499657139
LmxM.05.0780.1_57_0.421171171171171_183-202_1	LmxM.05.0780.1	0.65912	-0.47681746	-1.736	-4.180913916	-2.3639	-4.881124691	-1.146926667	1.59527992	-3.179618689	2.366732905
LmxM.05.0790.1_29_0.482905982905983_558-577_1	LmxM.05.0790.1	4.6395	-19.93156857	-0.54762	-2.63002772	-1.9511	-4.162608922	0.713593333	3.471598536	-8.908068403	9.577336175
LmxM.05.0790.1_29_0.482905982905983_561-580_1	LmxM.05.0790.1	-1.2933	-3.776098073	-1.0382	-3.245492137	-1.638	-3.888712231	-1.323166667	0.301013328	-3.63676748	0.343500776
LmxM.05.0790.1_43_0.482905982905983_557-576_1	LmxM.05.0790.1	0.48859	-0.425208683	-1.7716	-4.031314962	0.43763	-0.421996505	-0.281793333	1.290461994	-1.626173383	2.082914326
LmxM.05.0790.1_62_0.335042735042735_395-376_0	LmxM.05.0790.1	-0.041658	-2.644298083	-1.1767	-3.504828805	-3.3349	-5.927523709	-1.517752667	1.672901195	-4.025550199	1.702426417
LmxM.05.0790.1_67_0.335897435897436_404-385_0	LmxM.05.0790.1	-0.1542	-2.234933781	-1.3431	-3.45887773	5.8011	-19.93156857	1.4346	3.827938413	-8.54179336	9.882800422
LmxM.05.0790.1_67_0.464957264957265_538-557_1	LmxM.05.0790.1	2.3579	-3.628429986	-2.3399	-4.817989171	-1.8708	-2.372049571	-0.6176	2.587511138	-3.606156243	1.223121916
LmxM.05.0800.1_33_0.346511627906977_451-432_0	LmxM.05.0800.1	-0.027772	-2.544889291	-0.59548	-3.058881667	0.98121	-0.613937353	0.119319333	0.798570432	-2.072569437	1.289089876
LmxM.05.0800.1_46_0.0472868217054264_54-73_1	LmxM.05.0800.1	0.12391	-0.277602177	-0.99904	-3.499891423	0.34677	-0.377836167	-0.17612	0.721328385	-1.385109922	1.83214009
LmxM.05.0800.1_52_0.237209302325581_313-294_0	LmxM.05.0800.1	0.67967	-0.381233236	1.1991	-0.685707195	1.5614	-0.930020181	1.146723333	0.443192322	-0.665653537	0.27494252
LmxM.05.0800.1_71_0.337984496124031_425-444_1	LmxM.05.0800.1	2.0807	-1.83114748	1.0752	-0.842669073	-1.653	-4.145656392	0.500966667	1.931951569	-2.273157648	1.695276098
LmxM.05.0810.1_57_0.215447154471545_97-116_1	LmxM.05.0810.1	-1.4156	-4.173813973	0.16072	-0.301459674	-1.9608	-4.651921718	-1.071893333	1.101731584	-3.042398455	2.385729617
LmxM.05.0810.1_57_0.233739837398374_106-125_1	LmxM.05.0810.1	0.4384	-0.368623739	3.6959	-10.92207583	-1.7862	-4.345872463	0.7827	2.757219971	-5.212190676	5.329795322
LmxM.05.0810.1_67_0.215447154471545_96-115_1	LmxM.05.0810.1	0.59967	-0.388429104	0.49586	-0.488347777	0.16596	-0.300499893	0.420496667	0.226463717	-0.392425591	0.09398769
LmxM.05.0820.1_0_0.0617151058485827_168-187_1	LmxM.05.0820.1	1.1973	-0.652060003	-0.86622	-3.261866872	3.1139	-6.780837552	1.148326667	1.990511892	-3.564921476	3.075607279
LmxM.05.0820.1_34_0.194833153928956_547-528_0	LmxM.05.0820.1	1.5469	-1.142700516	0.74163	-0.711674515	-2.109	-4.505565956	0.059843333	1.920944038	-2.119980329	2.077187989
LmxM.05.0820.1_38_0.142447075708647_393-412_1	LmxM.05.0820.1	-0.95372	-3.56685252	0.53578	-0.453120847	-0.64896	-3.109782133	-0.355633333	0.786881797	-2.376585167	1.681372825
LmxM.05.0820.1_38_0.195191962683889_537-556_1	LmxM.05.0820.1	0.78358	-0.592068655	-0.10828	-2.342627067	1.0736	-0.884804247	0.582966667	0.61594997	-1.273166656	0.937674095
LmxM.05.0820.1_43_0.210979547900969_594-575_0	LmxM.05.0820.1	-4.0159	-5.174386937	-2.8074	-3.699335037	-4.75	-6.10125144	-3.857766667	0.980906878	-4.991657804	1.211339363
LmxM.05.0820.1_46_0.00681736634373879_45291_1	LmxM.05.0820.1	1.1581	-0.779098034	0.10984	-0.378980142	-2.8705	-5.420557216	-0.534186667	2.090091445	-2.192878464	2.802401859
LmxM.05.0830.1_43_0.141150922909881_120-139_1	LmxM.05.0830.1	0.99561	-0.603312204	-3.7675	-6.270347174	0.96111	-0.643290494	-0.603593333	2.740077847	-2.505649957	3.260384704
LmxM.05.0840.1_29_0.013595166163142_58-39_0	LmxM.05.0840.1	-1.0952	-3.67982729	-0.099096	-2.606465182	-0.73967	-3.286008639	-0.644655333	0.504803561	-3.190767037	0.542982298
LmxM.05.0840.1_29_0.103726082578046_406-425_1	LmxM.05.0840.1	1.0113	-0.708959957	-1.9513	-4.306373435	-0.2277	-2.650444489	-0.389233333	1.487890941	-2.555259294	1.800594651
LmxM.05.0840.1_29_0.114300100704935_448-467_1	LmxM.05.0840.1	1.7741	-1.112190897	-1.7177	-4.121649749	2.5473	-2.590214804	0.8679	2.272323718	-2.608018483	1.504808418
LmxM.05.0840.1_29_0.254028197381672_1001-1020_1	LmxM.05.0840.1	-0.86245	-3.400705061	1.8164	-1.446262037	1.3443	-0.908737525	0.766083333	1.429968607	-1.918568208	1.311403976
LmxM.05.0840.1_29_0.467774420946626_1852-1871_1	LmxM.05.0840.1	0.75796	-0.482369536	2.705	-3.753370585	0.026544	-0.277549714	1.163168	1.384440962	-1.504429945	1.950330303
LmxM.05.0840.1_33_0.33031218529708_1309-1328_1	LmxM.05.0840.1	0.019626	-0.256595333	0.85659	-0.63260433	0.51296	-0.404628107	0.463058667	0.420707489	-0.431275924	0.189415604
LmxM.05.0850.1_0_0.194270833333333_366-385_1	LmxM.05.0850.1	-2.2579	-4.669437011	2.1183	-2.602692074	0.011307	-0.368642366	-0.042764333	2.188601012	-2.546923817	2.150939613
LmxM.05.0850.1_29_0.0348958333333333_62-81_1	LmxM.05.0850.1	2.8797	-3.490634534	-4.6478	-7.345972211	2.3774	-2.616162467	0.2031	4.208503229	-4.484256404	2.516592611
LmxM.05.0850.1_29_0.0348958333333333_63-82_1	LmxM.05.0850.1	2.2919	-2.135040926	0.33648	-0.414766298	0.35524	-0.382981807	0.99454	1.123585872	-0.977596344	1.002502386
LmxM.05.0850.1_38_0.0380208333333333_68-87_1	LmxM.05.0850.1	3.6738	-15.5910063	4.5154	-19.93156857	6.2446	-19.93156857	4.811266667	1.310689122	-18.48471448	2.506024794
LmxM.05.0850.1_43_0.0114583333333333_15-34_1	LmxM.05.0850.1	0.99153	-0.678577514	1.6558	-1.349636143	-2.5239	-4.882187951	0.041143333	2.246085291	-2.303467203	2.258302558
LmxM.05.0850.1_43_0.0348958333333333_57-76_1	LmxM.05.0850.1	1.7109	-1.460881895	1.5334	-1.346514347	2.625	-3.83990592	1.956433333	0.585758144	-2.215767388	1.407707166
LmxM.05.0860.1_29_0.16025641025641_82-63_0	LmxM.05.0860.1	0.98596	-0.837916318	1.2359	-1.132163617	0.19678	-0.413977988	0.806213333	0.54237832	-0.794685974	0.361039189
LmxM.05.0860.1_38_0.16025641025641_79-60_0	LmxM.05.0860.1	1.6002	-1.419734859	-1.2352	-3.388763397	2.0582	-3.127702329	0.807733333	1.783990878	-2.645400195	1.069453064
LmxM.05.0860.1_48_0.482905982905983_223-242_1	LmxM.05.0860.1	2.4089	-2.088340627	-0.44186	-2.768164578	1.7724	-1.227553506	1.24648	1.496379641	-2.02801957	0.772074861
LmxM.05.0860.1_49_0.0961538461538462_55-36_0	LmxM.05.0860.1	1.4397	-0.881823696	0.34902	-0.409487081	-1.1748	-3.783906514	0.20464	1.313216186	-1.691739097	1.827196991
LmxM.05.0860.1_49_0.16025641025641_83-64_0	LmxM.05.0860.1	-0.084601	-2.782089361	-0.27693	-2.331619416	-0.26928	-2.750775555	-0.210270333	0.10890003	-2.621494777	0.2515272
LmxM.05.0870.1_0_0.0636489767603191_362-381_1	LmxM.05.0870.1	1.8773	-1.590436358	1.4329	-1.049483808	1.2475	-0.97843215	1.519233333	0.323654281	-1.206117439	0.334720568
LmxM.05.0870.1_0_0.0652098508498092_371-390_1	LmxM.05.0870.1	-0.88183	-2.902809938	-2.663	-3.508682531	-3.2685	-4.300562082	-2.27111	1.24065779	-3.570684851	0.700935788
LmxM.05.0870.1_0_0.0652098508498092_372-391_1	LmxM.05.0870.1	-0.34412	-2.551301992	-5.4485	-6.886730507	-5.4654	-6.951286158	-3.752673333	2.951905871	-5.463106219	2.521903002
LmxM.05.0870.1_14_0.0652098508498092_368-387_1	LmxM.05.0870.1	-2.8726	-3.739969525	-0.73697	-0.419678894	-2.3179	-3.039179915	-1.975823333	1.108147647	-2.399609445	1.750105785
LmxM.05.0870.1_19_0.0150884495317378_91-72_0	LmxM.05.0870.1	0.89901	-0.530278615	3.6689	-9.070791954	2.9555	-4.957557374	2.507803333	1.438192227	-4.852875981	4.271218874
LmxM.05.0870.1_29_0.154179673950746_885-904_1	LmxM.05.0870.1	4.1163	-15.17769665	0.59083	-0.541132979	-2.6073	-5.119491566	0.699943333	3.36312779	-6.946107066	7.487298725
LmxM.05.0890.1_14_0.229114136829719_1359-1378_1	LmxM.05.0890.1	1.3186	-0.784778666	-1.9029	-4.499157165	0.31425	-0.385335381	-0.090016667	1.648359553	-1.88975707	2.268615299
LmxM.05.0890.1_14_0.275004202386956_1632-1651_1	LmxM.05.0890.1-LmxM.15.0800.1-LmxM.19.1130.1	2.1014	-1.523873431	1.765	-1.363898382	1.1663	-0.663371549	1.677566667	0.473641682	-1.183714454	0.457674074
LmxM.05.0890.1_14_0.276012775256346_1639-1658_1	LmxM.05.0890.1	0.072461	-0.245726468	1.8976	-1.472645358	-0.96456	-3.470057148	0.335167	1.449051689	-1.729476325	1.627436233
LmxM.05.0890.1_14_0.276517061691041_1642-1661_1	LmxM.05.0890.1	0.1246	-0.333078019	-1.2363	-3.512118559	0.31902	-0.41440093	-0.264226667	0.847434191	-1.419865836	1.812400189
LmxM.05.0890.1_19_0.125567322239032_753-734_0	LmxM.05.0890.1	-3.9584	-5.104325118	-2.663	-3.508682531	-0.73496	-0.409429596	-2.45212	1.622033951	-3.007479082	2.387239968
LmxM.05.0890.1_29_0.488317364262901_2899-2918_1	LmxM.05.0890.1	-0.93496	-3.72457332	0.19702	-0.372316594	1.5198	-0.89316662	0.26062	1.22861523	-1.663352178	1.803966639
LmxM.05.0890.1_38_0.0768196335518575_453-472_1	LmxM.05.0890.1	-0.38549	-2.559188093	-3.5443	-4.627859159	-2.6604	-5.049976594	-2.19673	1.629651053	-4.079007949	1.333017283
LmxM.05.0900.1_29_0.18815331010453_166-147_0	LmxM.05.0900.1	0.1384	-0.257905807	-0.46292	-2.982437207	-1.1333	-3.760958857	-0.48594	0.63616245	-2.333767291	1.839408781
LmxM.05.0900.1_29_0.18815331010453_167-148_0	LmxM.05.0900.1	-0.12739	-2.747090286	-2.2783	-4.805307748	-1.2893	-3.888306269	-1.231663333	1.076612719	-3.813568101	1.031142146
LmxM.05.0900.1_57_0.429732868757259_366-385_1	LmxM.05.0900.1	2.3079	-2.243174818	2.6725	-4.014359679	2.4384	-2.438221267	2.472933333	0.184736849	-2.898585254	0.971197819
LmxM.05.0900.1_67_0.481997677119628_411-430_1	LmxM.05.0900.1	0.60941	-0.483135628	-3.0572	-5.465810872	-1.6908	-4.23778217	-1.37953	1.853017534	-3.395576224	2.59590953
LmxM.05.0910.1_19_0.142857142857143_457-438_0	LmxM.05.0910.1	-3.4119	-6.19083913	-0.79252	-3.222821446	-3.1179	-5.761800119	-2.440773333	1.434978497	-5.058486898	1.604141315
LmxM.05.0910.1_29_0.134657836644592_420-439_1	LmxM.05.0910.1	-1.8565	-4.460846153	-1.3574	-3.674659642	-0.034997	-2.411187759	-1.082965667	0.941251267	-3.515564518	1.03404948
LmxM.05.0910.1_29_0.182907600126143_576-595_1	LmxM.05.0910.1	1.9218	-1.208757704	-1.8479	-4.260525146	0.71034	-0.517211594	0.261413333	1.924528744	-1.995498148	1.991813114
LmxM.05.0910.1_34_0.139072847682119_448-429_0	LmxM.05.0910.1	-3.3623	-6.019989328	-0.14608	-2.575176781	-2.4299	-4.996081197	-1.979426667	1.654754495	-4.530415769	1.768987447
LmxM.05.0910.1_38_0.0570797855566067_175-194_1	LmxM.05.0910.1	0.08896	-0.301246335	-0.45164	-2.753107954	-0.50968	-2.949076265	-0.290786667	0.330148161	-2.001143518	1.475411373
LmxM.05.0910.1_38_0.0570797855566067_176-195_1	LmxM.05.0910.1	-0.88755	-3.371265593	-5.0072	-7.76835919	-2.8489	-5.477076484	-2.91455	2.060609491	-5.538900422	2.199198644
LmxM.05.0920.1_0_0.0644961240310078_203-222_1	LmxM.05.0920.1	-0.64366	-3.397508913	-0.05674	-2.606816671	-0.20722	-2.726128478	-0.30254	0.304849468	-2.910151354	0.426259158
LmxM.05.0920.1_0_0.171472868217054_549-568_1	LmxM.05.0920.1	-0.32227	-2.931249405	0.74818	-0.488934818	-0.85687	-3.313283449	-0.143653333	0.817296954	-2.244489224	1.532307396
LmxM.05.0920.1_14_0.367751937984496_1179-1198_1	LmxM.05.0920.1	1.3186	-0.737877184	0.0013323	-0.322232896	2.0783	-1.78070569	1.1327441	1.050883209	-0.94693859	0.751375888
LmxM.05.0920.1_19_0.129612403100775_411-430_1	LmxM.05.0920.1	2.158	-1.469006388	2.1778	-1.766156105	1.9046	-1.288765903	2.080133333	0.152338351	-1.507976132	0.241069143
LmxM.05.0920.1_29_0.0644961240310078_202-221_1	LmxM.05.0920.1	3.4594	-6.256714261	-2.1367	-4.62900104	-0.38459	-2.928281257	0.312703333	2.862472235	-4.604665519	1.664349942
LmxM.05.0920.1_29_0.362170542635659_1158-1177_1	LmxM.05.0920.1	-0.87312	-3.500201555	0.011122	-0.347231762	0.29204	-0.375532218	-0.189986	0.608056558	-1.407655179	1.812253565
LmxM.05.0930.1_43_0.226293103448276_322-303_0	LmxM.05.0930.1	2.13	-1.532152945	2.1369	-1.869327389	3.0712	-4.27855559	2.446033333	0.541421207	-2.560011975	1.49782034
LmxM.05.0930.1_48_0.325431034482759_462-443_0	LmxM.05.0930.1	1.578	-0.860947067	1.0171	-0.63813958	0.39623	-0.375550935	0.99711	0.591138548	-0.624879194	0.242969607
LmxM.05.0930.1_52_0.265804597701149_364-383_1	LmxM.05.0930.1	1.0249	-0.559726001	2.1058	-2.274312932	2.7007	-3.064301897	1.9438	0.849564247	-1.96611361	1.280416034
LmxM.05.0940.1_19_0.0576067033254779_217-236_1	LmxM.05.0940.1	0.9247	-0.482430002	-1.1448	-3.52466604	2.4522	-2.227009694	0.744033333	1.805292936	-2.078035245	1.526579532
LmxM.05.0940.1_29_0.0337784760408484_135-116_0	LmxM.05.0940.1	-2.1573	-5.030465984	0.97475	-0.559492104	0.63824	-0.448112928	-0.181436667	1.719400093	-2.012690339	2.61406364
LmxM.05.0940.1_29_0.0371825085100812_135-154_1	LmxM.05.0940.1	-0.87319	-3.580215197	1.6389	-1.14748652	1.4103	-0.837710031	0.725336667	1.389075274	-1.855137249	1.501968979
LmxM.05.0940.1_29_0.0741031683686829_276-295_1	LmxM.05.0940.1	0.072853	-0.282770395	-1.5058	-3.806417475	1.0406	-0.637241741	-0.130782333	1.285355496	-1.575476537	1.940163804
LmxM.05.0940.1_33_0.0966221523959152_379-360_0	LmxM.05.0940.1	0.49516	-0.333514251	-0.13363	-2.614482818	0.80255	-0.511956026	0.388026667	0.477196408	-1.153317698	1.268547593
LmxM.05.0940.1_33_0.304268133019115_1157-1176_1	LmxM.05.0940.1	2.2728	-1.83135283	-4.4703	-7.137640182	-0.40413	-2.74467089	-0.86721	3.395317617	-3.904554634	2.836929518
LmxM.05.0950.1_0_0.131279794646131_354-373_1	LmxM.05.0950.1	3.3241	-14.81320884	-4.5648	-5.849502712	0.62934	-0.642389444	-0.203786667	4.009895365	-7.101700333	7.167916697
LmxM.05.0950.1_19_0.00256692335900257_45007_1	LmxM.05.0950.1	2.5488	-2.070415008	-0.097547	-2.647096874	0.24878	-0.313206369	0.900011	1.43835478	-1.676906084	1.215688355
LmxM.05.0950.1_29_0.044004400440044_123-104_0	LmxM.05.0950.1	2.0208	-1.453434913	2.4811	-2.945848907	1.9601	-1.520558328	2.154	0.284898105	-1.973280716	0.842937158
LmxM.05.0950.1_29_0.131279794646131_351-370_1	LmxM.05.0950.1	-1.0656	-3.21918935	0.96218	-0.971852403	-3.3678	-5.895137356	-1.157073333	2.166438836	-3.362059703	2.464750015
LmxM.05.0950.1_29_0.438210487715438_1190-1209_1	LmxM.05.0950.1	1.0065	-0.820843138	2.6089	-5.04720723	3.477	-8.088589738	2.364133333	1.25330587	-4.652213369	3.649938393
LmxM.05.0950.1_38_0.0436376971030436_122-103_0	LmxM.05.0950.1	-2.157	-4.742554828	1.111	-0.700541973	3.0442	-4.984982077	0.666066667	2.628991178	-3.476026292	2.406694341
LmxM.05.0960.1_29_0.406372549019608_825-844_1	LmxM.05.0960.1	-2.5724	-5.161317642	0.20396	-0.374783759	-3.9427	-6.560881163	-2.103713333	2.112687313	-4.032327521	3.243904174
LmxM.05.0960.1_43_0.406372549019608_818-837_1	LmxM.05.0960.1	1.6289	-1.288413469	-0.15957	-2.36452605	-0.81763	-3.192829755	0.217233333	1.266042189	-2.281923091	0.954891504
LmxM.05.0960.1_43_0.406372549019608_819-838_1	LmxM.05.0960.1	1.1875	-0.717759487	-6.0371	-7.575419256	0.32113	-0.431401633	-1.50949	3.944881301	-2.908193459	4.044471249
LmxM.05.0960.1_57_0.390196078431373_789-808_1	LmxM.05.0960.1	2.8985	-3.958297223	0.5763	-0.504405113	1.8806	-1.079810379	1.785133333	1.164039786	-1.847504239	1.850502114
LmxM.05.0960.1_57_0.468137254901961_949-968_1	LmxM.05.0960.1	2.0987	-1.371157362	1.5148	-1.075364953	-0.5842	-3.156871578	1.009766667	1.41095078	-1.867797964	1.126124493
LmxM.05.0960.1_67_0.36078431372549_726-745_1	LmxM.05.0960.1	1.5113	-1.029261177	-1.1385	-3.47977792	1.6096	-1.303432785	0.6608	1.559014461	-1.937490627	1.342676464
LmxM.05.0970.1_43_0.420485175202156_476-457_0	LmxM.05.0970.1	2.222	-1.711365034	2.5878	-3.16681358	0.64414	-0.494391541	1.81798	1.032897705	-1.790856718	1.337983216
LmxM.05.0970.1_43_0.420485175202156_477-458_0	LmxM.05.0970.1	0.54474	-0.412633089	2.7295	-4.124465255	2.4926	-3.194942027	1.92228	1.198850592	-2.57734679	1.931448269
LmxM.05.0970.1_52_0.353998203054807_390-409_1	LmxM.05.0970.1	2.1656	-1.674747153	1.0093	-0.749375499	1.1537	-0.709549644	1.442866667	0.630055905	-1.044557432	0.546123464
LmxM.05.0970.1_57_0.309973045822102_355-336_0	LmxM.05.0970.1	-2.9002	-5.584431687	2.7261	-3.708849123	0.78213	-0.474971506	0.202676667	2.857557969	-3.256084105	2.584645615
LmxM.05.0970.1_57_0.353998203054807_391-410_1	LmxM.05.0970.1	2.5968	-2.643576695	-2.6729	-5.18536919	0.24457	-0.349527685	0.056156667	2.639897576	-2.726157857	2.418978194
LmxM.05.0970.1_57_0.419586702605571_470-451_0	LmxM.05.0970.1	0.12444	-0.30948278	2.6846	-4.465300883	-1.6737	-4.19477029	0.378446667	2.190224706	-2.989851318	2.325205007
LmxM.05.0980.1_14_0.174273858921162_261-242_0	LmxM.05.0980.1	0.017872	-0.259303807	1.7887	-1.390846444	-0.38286	-2.937646149	0.474570667	1.155572785	-1.529265467	1.344525676
LmxM.05.0980.1_29_0.12448132780083_184-165_0	LmxM.05.0980.1	0.49125	-0.358840591	0.32782	-0.393555877	-2.1497	-4.777541628	-0.443543333	1.479832852	-1.843312699	2.541176075
LmxM.05.0980.1_29_0.174273858921162_256-237_0	LmxM.05.0980.1	-1.8508	-4.410765758	-1.1995	-3.740547922	1.891	-1.490289972	-0.386433333	1.999018475	-3.213867884	1.529816525
LmxM.05.0980.1_29_0.174273858921162_257-238_0	LmxM.05.0980.1	1.9945	-1.53591311	-0.29684	-2.777828534	0.81022	-0.546264354	0.83596	1.145886844	-1.620001999	1.118156017
LmxM.05.0980.1_81_0.426002766251729_608-627_1	LmxM.05.0980.1	-2.0153	-4.487394851	-3.1602	-5.551175149	-0.72248	-3.127324086	-1.965993333	1.219607748	-4.388631362	1.214939984
LmxM.05.0990.1_0_0.192592592592593_48-67_1	LmxM.05.0990.1	-4.5319	-5.79778416	-1.8745	-2.377736816	-3.2685	-4.300562082	-3.224966667	1.329234762	-4.158694353	1.714431626
LmxM.05.0990.1_38_0.0925925925925926_19-38_1	LmxM.05.0990.1	1.5366	-0.954358533	-2.0105	-4.418087693	-0.12171	-2.40490887	-0.198536667	1.774797553	-2.592451699	1.739463756
LmxM.05.0990.1_43_0.192592592592593_41-60_1	LmxM.05.0990.1	0.19801	-0.2898784	-0.13056	-2.526152837	0.44757	-0.391321315	0.171673333	0.289963427	-1.069117517	1.262848609
LmxM.05.0990.1_43_0.192592592592593_42-61_1	LmxM.05.0990.1	4.6472	-19.93156857	-3.0589	-4.023457459	-1.5816	-1.900443552	0.002233333	4.089913242	-8.61848986	9.854750602
LmxM.05.1010.1_29_0.484256243213898_888-907_1	LmxM.05.1010.1	-1.9927	-4.563710211	0.24181	-0.422286468	-3.3962	-6.03570932	-1.715696667	1.834755386	-3.673902	2.910575204
LmxM.05.1010.1_33_0.0814332247557003_159-140_0	LmxM.05.1010.1	-0.64721	-3.249328329	1.1631	-0.776179605	-0.055608	-2.572685614	0.153427333	0.923080388	-2.199397849	1.278133001
LmxM.05.1010.1_43_0.220412595005429_400-419_1	LmxM.05.1010.1	-0.85411	-3.364607779	-0.14379	-2.486319266	1.0167	-0.696818953	0.006266667	0.944388832	-2.182581999	1.359583226
LmxM.05.1010.1_43_0.314332247557003_582-563_0	LmxM.05.1010.1	0.5268	-0.3351149	-2.1516	-4.733967905	1.3536	-0.753480028	-0.0904	1.832296002	-1.940854278	2.427935367
LmxM.05.1010.1_43_0.362106406080347_664-683_1	LmxM.05.1010.1	-0.62587	-3.331655727	-4.7893	-7.70726536	1.5198	-1.050768392	-1.298456667	3.207875515	-4.029896493	3.382734559
LmxM.05.1010.1_49_0.314332247557003_583-564_0	LmxM.05.1010.1	0.44748	-0.383753356	1.5581	-1.051216772	-0.84678	-3.381122377	0.386266667	1.203608017	-1.605364168	1.573646963
LmxM.05.1020.1_0_0.188405797101449_515-534_1	LmxM.05.1020.1	0.49035	-0.378736268	-5.582	-8.636431024	-1.0035	-3.474925387	-2.031716667	3.164060803	-4.163364227	4.171671331
LmxM.05.1020.1_0_0.188405797101449_516-535_1	LmxM.05.1020.1	-0.3589	-3.042028957	-1.4469	-4.033675856	0.36748	-0.350943794	-0.47944	0.913176388	-2.475549536	1.905597822
LmxM.05.1020.1_14_0.215579710144928_591-610_1	LmxM.05.1020.1	1.2921	-0.749739334	1.7	-1.023560107	1.3283	-0.88576359	1.440133333	0.225777819	-0.886354344	0.136911342
LmxM.05.1020.1_43_0.0155797101449275_35-54_1	LmxM.05.1020.1	-0.34846	-2.761398991	-1.9939	-4.434371631	0.56559	-0.485658543	-0.592256667	1.29704467	-2.560476388	1.98200938
LmxM.05.1020.1_43_0.146376811594203_407-388_0	LmxM.05.1020.1	-0.52273	-3.171355421	0.84512	-0.645568151	-0.99402	-3.560183275	-0.223876667	0.955297844	-2.459035616	1.582496432
LmxM.05.1020.1_43_0.354347826086957_984-965_0	LmxM.05.1020.1	1.2341	-0.660883144	2.303	-2.181273758	-0.52353	-3.033616787	1.004523333	1.427181504	-1.95859123	1.201938795
LmxM.05.1030.1_29_0.180365296803653_75-94_1	LmxM.05.1030.1	6.0876	-19.93156857	-1.8745	-2.377736816	-2.1116	-2.73955515	0.7005	4.666871426	-8.349620178	10.03189287
LmxM.05.1030.1_38_0.180365296803653_72-91_1	LmxM.05.1030.1	-3.1025	-4.038219632	-1.585	-1.908436911	0.14544	-0.778132815	-1.51402	1.625132973	-2.241596453	1.655381519
LmxM.05.1030.1_52_0.324200913242009_135-154_1	LmxM.05.1030.1	-2.4401	-3.154942772	-4.0875	-5.283379536	-3.2685	-4.300562082	-3.265366667	0.82370447	-4.246294797	1.065255588
LmxM.05.1040.1_38_0.0260707635009311_22-41_1	LmxM.05.1040.1	-3.2813	-5.977463157	-3.9069	-5.067140577	-5.0395	-6.445739261	-4.0759	0.891200067	-5.830114332	0.701011655
LmxM.05.1040.1_38_0.0679702048417132_67-86_1	LmxM.05.1040.1	-5.3066	-6.724432199	-1.6126	-3.798366139	1.0929	-1.280471318	-1.9421	3.212448871	-3.934423219	2.724529531
LmxM.05.1040.1_43_0.0679702048417132_66-85_1	LmxM.05.1040.1	-3.0118	-5.483452264	-2.0607	-4.249396925	-2.6234	-5.005550613	-2.5653	0.478204465	-4.912799934	0.622234008
LmxM.05.1040.1_81_0.498137802607076_525-544_1	LmxM.05.1040.1	0.69195	-0.440065779	1.9336	-1.573247898	0.84231	-0.508483444	1.155953333	0.67764503	-0.84059904	0.635414043
LmxM.05.1050.1_14_0.282282282282282_372-391_1	LmxM.05.1050.1	1.6861	-1.186258615	1.159	-0.853707126	1.7541	-1.197298878	1.533066667	0.325730569	-1.079088206	0.195263784
LmxM.05.1050.1_19_0.194444444444444_256-275_1	LmxM.05.1050.1	-1.8958	-4.524300805	3.5166	-11.64991668	-0.46063	-2.977542698	0.386723333	2.803930134	-6.383920061	4.625597848
LmxM.05.1050.1_29_0.372372372372372_486-505_1	LmxM.05.1050.1	-1.6589	-4.418673822	2.1383	-2.207354509	-0.61513	-3.123044246	-0.045243333	1.961698262	-3.249690859	1.111086315
LmxM.05.1050.1_29_0.410660660660661_542-561_1	LmxM.05.1050.1	0.67631	-0.421957847	-0.92365	-3.292213728	0.063316	-0.283981909	-0.061341333	0.807231434	-1.332717828	1.698374952
LmxM.05.1050.1_38_0.162912912912913_210-229_1	LmxM.05.1050.1	-0.40063	-3.144188857	0.67285	-0.553508723	-0.40496	-2.899469018	-0.044246667	0.621027704	-2.199055533	1.430328696
LmxM.05.1050.1_43_0.372372372372372_489-508_1	LmxM.05.1050.1	1.239	-0.617762162	-3.7591	-6.264457027	1.1667	-0.890864137	-0.451133333	2.865011243	-2.591027775	3.184212308
LmxM.05.1060.1_0_0.171885873347251_240-259_1	LmxM.05.1060.1	-1.2257	-3.777838428	-6.3517	-7.9437006	2.1512	-1.852453632	-1.808733333	4.281328416	-4.52466422	3.113540425
LmxM.05.1060.1_38_0.0382741823242867_49-68_1	LmxM.05.1060.1	1.3245	-0.748526906	2.4271	-2.650172772	1.1597	-0.673161259	1.6371	0.689104317	-1.357286979	1.120305873
LmxM.05.1060.1_43_0.0382741823242867_48-67_1	LmxM.05.1060.1	2.1522	-1.571574566	-0.35562	-2.688627093	0.21887	-0.347158353	0.671816667	1.313834388	-1.535786671	1.171144545
LmxM.05.1060.1_43_0.338900487125957_482-501_1	LmxM.05.1060.1-LmxM.05.1061.1	-1.9317	-4.543988735	0.91825	-0.60480336	0.096352	-0.286302426	-0.305699333	1.466897306	-1.811698173	2.371585861
LmxM.05.1060.1_52_0.171885873347251_237-256_1	LmxM.05.1060.1	2.857	-3.523952258	0.43552	-0.43393305	0.7326	-0.487417099	1.341706667	1.320662541	-1.481767469	1.768786072
LmxM.05.1060.1_57_0.0382741823242867_47-66_1	LmxM.05.1060.1	-0.66172	-3.315579797	0.64847	-0.49061629	-0.4562	-3.051207803	-0.156483333	0.704643186	-2.285801297	1.560285244
LmxM.05.1060.1_62_0.02366040361865_24-43_1	LmxM.05.1060.1	-0.72663	-3.4263928	1.1011	-0.701667794	-0.55577	-3.106671964	-0.060433333	1.009538532	-2.411577519	1.48942902
LmxM.05.1070.1_14_0.140854047163799_224-205_0	LmxM.05.1070.1-LmxM.05.1070a.1	2.2131	-1.921330054	-0.85685	-3.370399978	0.65521	-0.434810346	0.670486667	1.535032014	-1.908846793	1.467834629
LmxM.05.1070.1_29_0.402166985340981_624-643_1	LmxM.05.1070.1-LmxM.05.1070a.1	2.2118	-1.999878819	2.011	-1.744047344	1.4065	-1.010334886	1.876433333	0.419175576	-1.584753683	0.513643993
LmxM.05.1070.1_29_0.402166985340981_625-644_1	LmxM.05.1070.1-LmxM.05.1070a.1	-0.74056	-3.236353874	-2.9539	-5.434589997	-1.3364	-3.745396283	-1.676953333	1.145295123	-4.138780051	1.150705699
LmxM.05.1070.1_43_0.224984066284257_356-337_0	LmxM.05.1070.1-LmxM.05.1070a.1	0.62049	-0.361896498	0.021131	-0.292685489	-0.43758	-3.119654572	0.068013667	0.530590727	-1.258078853	1.612543227
LmxM.05.1070.1_43_0.41363926067559_639-658_1	LmxM.05.1070.1-LmxM.05.1070a.1	0.36482	-0.39512972	-1.9798	-4.279283757	1.3106	-0.9287563	-0.10146	1.694032414	-1.867723259	2.105447069
LmxM.05.1070.1_52_0.272147864882091_423-442_1	LmxM.05.1070.1-LmxM.05.1070a.1	3.281	-5.726539014	2.3868	-2.696741785	1.463	-0.959202934	2.376933333	0.90904016	-3.127494578	2.412681973
LmxM.05.1070a.1_38_0.028322440087146_45-64_1	LmxM.05.1070a.1	0.11313	-0.27116348	3.0354	-3.963509326	0.93837	-0.609682301	1.3623	1.506553342	-1.614785036	2.041085028
LmxM.05.1080.1_0_0.110499770747364_234-253_1	LmxM.05.1080.1-LmxM.05.1080a.1	1.564	-1.043286104	-0.014182	-2.329805034	-1.2613	-3.793516807	0.096172667	1.415879104	-2.388869315	1.376066376
LmxM.05.1080.1_14_0.363136176066025_796-777_0	LmxM.05.1080.1	4.7835	-19.93156857	-0.055324	-2.317743141	0.5926	-0.591981669	1.773592	2.626711062	-7.61376446	10.70237295
LmxM.05.1080.1_29_0.191655204034846_411-430_1	LmxM.05.1080.1-LmxM.05.1080a.1	0.5906	-0.414920165	-0.76594	-3.080807913	1.3054	-0.828995625	0.376686667	1.052108138	-1.441574568	1.434635526
LmxM.05.1080.1_38_0.127005960568547_272-291_1	LmxM.05.1080.1-LmxM.05.1080a.1	-0.22693	-2.88032776	-1.1331	-3.568511823	0.37756	-0.40795493	-0.32749	0.760333903	-2.285598171	1.662094291
LmxM.05.1080.1_38_0.127005960568547_273-292_1	LmxM.05.1080.1-LmxM.05.1080a.1	-1.2457	-3.808235235	2.3759	-3.021499752	1.1328	-0.704627261	0.754333333	1.840224009	-2.511454083	1.613445243
LmxM.05.1080.1_43_0.0220082530949106_59-40_0	LmxM.05.1080.1-LmxM.05.1080a.1	0.77327	-0.508729742	-0.70665	-3.18375584	-0.16977	-2.693938456	-0.034383333	0.74919154	-2.128808013	1.424243824
LmxM.05.1080.1_52_0.210912425492893_456-475_1	LmxM.05.1080.1-LmxM.05.1080a.1	2.3707	-2.163390707	-0.90942	-3.299865722	-3.1156	-5.627859159	-0.55144	2.760613009	-3.697038529	1.766053536
LmxM.05.1080.1_52_0.326455754241174_708-727_1	LmxM.05.1080.1	0.44006	-0.383979254	1.1092	-0.766453025	0.51247	-0.438500824	0.687243333	0.367214343	-0.529644368	0.206886214
LmxM.05.1090.1_29_0.031304347826087_58-39_0	LmxM.05.1090.1	-4.6817	-5.977463157	-4.0297	-5.214427688	-3.8907	-6.702359202	-4.2007	0.422316232	-5.964750016	0.74404722
LmxM.05.1090.1_29_0.031304347826087_59-40_0	LmxM.05.1090.1	-2.6428	-5.20237271	0.49592	-0.479973085	-4.4172	-7.143339645	-2.188026667	2.487931093	-4.27522848	3.427070293
LmxM.05.1090.1_33_0.220869565217391_387-368_0	LmxM.05.1090.1	-2.558	-5.104325118	-2.3219	-3.041197405	-0.73496	-0.409429596	-1.87162	0.991429659	-2.851650707	2.353180179
LmxM.05.1090.1_33_0.311304347826087_544-525_0	LmxM.05.1090.1	2.7311	-19.93156857	-3.0589	-4.023457459	1.4799	-1.70058652	0.384033333	3.046591179	-8.551870849	9.923309554
LmxM.05.1090.1_49_0.311304347826087_540-521_0	LmxM.05.1090.1	-1.6571	-3.922877345	-5.4037	-6.834375889	0.83108	-0.73869546	-2.076573333	3.138485115	-3.831982898	3.04885656
LmxM.05.1090.1_49_0.311304347826087_541-522_0	LmxM.05.1090.1	0.10486	-0.50977698	-3.849	-6.606825459	-1.7254	-3.883763015	-1.82318	1.978742763	-3.666788485	3.054309824
LmxM.05.1100.1_0_0.172086720867209_120-139_1	LmxM.05.1100.1	1.9313	-1.412765602	0.48313	-0.480335318	2.4445	-3.046670684	1.619643333	1.017148208	-1.646590535	1.299047681
LmxM.05.1100.1_33_0.0934959349593496_78-59_0	LmxM.05.1100.1	-2.7618	-5.277156301	-1.0633	-3.254826359	-0.021927	-2.391296717	-1.282342333	1.383007835	-3.641093125	1.481198129
LmxM.05.1100.1_43_0.334688346883469_240-259_1	LmxM.05.1100.1	0.51665	-0.373755261	-0.46259	-3.13998594	1.1682	-0.660449824	0.40742	0.820863814	-1.391397008	1.521092003
LmxM.05.1100.1_60_0.040650406504065_41-22_0	LmxM.05.1100.1	2.2308	-1.640744229	1.0087	-0.654124509	1.587	-1.044833036	1.608833333	0.611342476	-1.113233925	0.49685373
LmxM.05.1110.1_14_0.212145532370251_786-805_1	LmxM.05.1110.1	0.81033	-0.644124466	-0.48608	-2.672441392	-0.092974	-2.449052067	0.077092	0.664726677	-1.921872642	1.112185236
LmxM.05.1110.1_14_0.281968967362226_1048-1067_1	LmxM.05.1110.1	-4.2749	-6.995041045	-0.4527	-2.772594072	1.6874	-1.133270812	-1.0134	3.020437665	-3.63363531	3.024257194
LmxM.05.1110.1_29_0.0684858212948101_252-271_1	LmxM.05.1110.1	-2.4129	-5.007173573	1.6852	-1.246049806	2.4641	-3.257307325	0.5788	2.619994842	-3.170176901	1.882075126
LmxM.05.1110.1_29_0.104601391118245_387-406_1	LmxM.05.1110.1	0.11207	-0.319223775	4.7874	-19.93156857	-1.9075	-4.366615291	0.997323333	3.43411948	-8.205802545	10.35449353
LmxM.05.1110.1_29_0.184858212948101_687-706_1	LmxM.05.1110.1	0.13866	-0.39837764	-3.9971	-6.780329997	1.6968	-1.788708642	-0.720546667	2.942584132	-2.98913876	3.356054725
LmxM.05.1110.1_33_0.0706260032102729_272-253_0	LmxM.05.1110.1	1.9189	-1.563322167	0.32194	-0.491630172	0.48744	-0.526990353	0.909426667	0.878137159	-0.860647564	0.608790837
LmxM.05.1120.1_43_0.195906432748538_58-77_1	LmxM.05.1120.1	-0.6796	-3.026663515	2.3885	-3.385050865	-3.8403	-6.457228863	-0.710466667	3.114514717	-4.289647748	1.885713736
LmxM.05.1120.1_52_0.213450292397661_67-86_1	LmxM.05.1120.1	0.77625	-0.533616155	2.9466	-6.958732342	0.19439	-0.3601918	1.305746667	1.450496471	-2.617513433	3.760605698
LmxM.05.1130.1_43_0.306642941874259_513-532_1	LmxM.05.1130.1	1.6015	-1.02350145	2.5931	-3.285586535	2.8877	-3.874274848	2.360766667	0.673841	-2.727787611	1.505018927
LmxM.05.1130.1_48_0.480427046263345_816-797_0	LmxM.05.1130.1	-0.58049	-3.207014748	0.37618	-0.52383402	0.52262	-0.548520358	0.106103333	0.599098466	-1.426456375	1.542058184
LmxM.05.1130.1_52_0.237247924080664_397-416_1	LmxM.05.1130.1	1.0873	-0.581689135	-0.81366	-3.321336711	-0.57687	-3.076420263	-0.101076667	1.035952075	-2.326482036	1.515989023
LmxM.05.1130.1_52_0.274614472123369_458-477_1	LmxM.05.1130.1	1.3683	-0.661020009	0.52825	-0.456620923	0.19477	-0.32134933	0.697106667	0.604712821	-0.47966342	0.171003684
LmxM.05.1130.1_57_0.237247924080664_391-410_1	LmxM.05.1130.1	3.7479	-7.720866789	1.7081	-1.164784111	0.47052	-0.399557057	1.975506667	1.654972707	-3.095069319	4.024288109
LmxM.05.1130.1_67_0.306642941874259_507-526_1	LmxM.05.1130.1	0.84255	-0.507232076	-0.44186	-2.768164578	0.49317	-0.492299725	0.297953333	0.664085403	-1.255898793	1.309681869
LmxM.05.1140.1_29_0.405959031657356_432-451_1	LmxM.05.1140.1	-0.38045	-2.949521985	-2.0046	-4.429700292	-1.518	-3.965198309	-1.301016667	0.833532921	-3.781473529	0.756999374
LmxM.05.1140.1_38_0.101489757914339_103-122_1	LmxM.05.1140.1	-3.836	-4.95478072	1.2568	-2.502660489	-1.2195	-1.262292474	-1.266233333	2.546721611	-2.906577894	1.879090023
LmxM.05.1140.1_38_0.135009310986965_139-158_1	LmxM.05.1140.1	-1.3369	-3.953640259	-0.16317	-2.525488157	-0.024449	-2.628777945	-0.508173	0.721042446	-3.035968787	0.796403097
LmxM.05.1140.1_52_0.160148975791434_161-180_1	LmxM.05.1140.1	0.77447	-0.406328799	2.4509	-2.631993841	2.6578	-2.686117993	1.961056667	1.03280823	-1.908146878	1.30089412
LmxM.05.1140.1_57_0.405959031657356_429-448_1	LmxM.05.1140.1	-1.2965	-3.74613172	2.1465	-2.691513304	-1.0341	-3.462801358	-0.061366667	1.916564597	-3.300148794	0.545799316
LmxM.05.1160.1_0_0.120716510903427_306-325_1	LmxM.05.1160.1	1.0398	-0.509386743	1.2511	-0.806591578	0.48288	-0.390186424	0.924593333	0.396856302	-0.568721582	0.214449948
LmxM.05.1160.1_29_0.120716510903427_303-322_1	LmxM.05.1160.1	-0.076061	-2.785268395	-0.095541	-2.51423521	0.6314	-0.445635121	0.153266	0.414190728	-1.915046242	1.279742759
LmxM.05.1160.1_29_0.120716510903427_307-326_1	LmxM.05.1160.1	1.71	-0.949697525	-1.1582	-3.603244262	-2.5367	-5.135681109	-0.661633333	2.16646003	-3.229540965	2.117865731
LmxM.05.1160.1_29_0.161604361370717_408-427_1	LmxM.05.1160.1	1.466	-0.758108576	-1.8638	-4.396232434	2.3299	-2.10742401	0.644033333	2.214385202	-2.42058834	1.839168351
LmxM.05.1160.1_33_0.29595015576324_753-772_1	LmxM.05.1160.1	0.69709	-0.424008117	4.5776	-19.92904073	0.36568	-0.357379748	1.880123333	2.341952908	-6.903476199	11.28051898
LmxM.05.1160.1_33_0.29595015576324_754-773_1	LmxM.05.1160.1	2.3233	-1.581212045	0.093689	-0.355126665	2.1708	-2.009373277	1.529263	1.245579622	-1.315237329	0.858597621
LmxM.05.1170.1_29_0.0293333333333333_15-34_1	LmxM.05.1170.1	-1.0014	-3.754246367	0.30688	-0.426003155	-0.69202	-3.157643823	-0.46218	0.68375358	-2.445964448	1.77458907
LmxM.05.1170.1_29_0.0293333333333333_16-35_1	LmxM.05.1170.1	-0.79479	-3.44355587	0.24514	-0.347250115	-0.1234	-2.660351775	-0.22435	0.527263481	-2.15038592	1.60991497
LmxM.05.1170.1_29_0.0293333333333333_17-36_1	LmxM.05.1170.1	0.53972	-0.431635116	-2.6363	-5.120143699	-2.1935	-4.789820635	-1.430026667	1.720158251	-3.447199817	2.616773047
LmxM.05.1170.1_29_0.4_309-290_0	LmxM.05.1170.1	-1.9346	-4.512431331	-1.1283	-3.432080785	-2.1164	-4.618508407	-1.726433333	0.525913893	-4.187673508	0.65650846
LmxM.05.1170.1_43_0.265333333333333_195-214_1	LmxM.05.1170.1	-0.084261	-2.545394521	0.80774	-0.643470771	-0.46279	-2.948630683	0.086896333	0.652328709	-2.045831992	1.231102187
LmxM.05.1170.1_43_0.317333333333333_232-251_1	LmxM.05.1170.1	-0.66148	-3.213825218	0.19499	-0.362248806	1.0027	-0.692102894	0.178736667	0.832209046	-1.422725639	1.559881151
LmxM.05.1180.1_14_0.203340595497458_276-295_1	LmxM.05.1180.1	1.708	-1.140790551	-1.6485	-4.046944894	-0.77379	-3.118025342	-0.238096667	1.741191711	-2.768586929	1.484255258
LmxM.05.1180.1_26_0.291938997821351_406-387_0	LmxM.05.1180.1	1.2079	-0.709337329	-1.7034	-4.215633383	1.8976	-1.320158273	0.467366667	1.911306481	-2.081709662	1.873098607
LmxM.05.1180.1_38_0.129266521423384_174-193_1	LmxM.05.1180.1	-0.4463	-3.020328743	3.442	-11.58509916	-0.66796	-3.066596567	0.775913333	2.31155724	-5.890674823	4.931570396
LmxM.05.1180.1_38_0.179375453885258_240-259_1	LmxM.05.1180.1	-0.04315	-2.401855885	0.31334	-0.436312734	0.10609	-0.331933536	0.125426667	0.179029914	-1.056700718	1.166107015
LmxM.05.1180.1_38_0.179375453885258_243-262_1	LmxM.05.1180.1	-3.0027	-5.466448612	1.0968	-0.784778666	0.59004	-0.530236944	-0.43862	2.234967809	-2.260488074	2.779358757
LmxM.05.1180.1_43_0.129266521423384_168-187_1	LmxM.05.1180.1	2.6929	-4.044657435	-0.37698	-2.718321926	1.3754	-1.031854675	1.23044	1.540065211	-2.598278012	1.509984445
LmxM.05.1190.1_14_0.295880149812734_1734-1753_1	LmxM.05.1190.1	-0.89916	-3.445550636	1.2603	-0.971908997	-2.0769	-4.592344872	-0.57192	1.692495339	-3.003268168	1.850297089
LmxM.05.1190.1_29_0.00817160367722165_54-35_0	LmxM.05.1190.1	0.3568	-0.621286414	6.1274	-19.93156857	-4.025	-5.23172504	0.819733333	5.092007158	-8.594860008	10.08487763
LmxM.05.1190.1_29_0.00817160367722165_55-36_0	LmxM.05.1190.1	-2.8868	-5.327247005	-0.91484	-3.086433845	0.82617	-0.704885915	-0.991823333	1.857681722	-3.039522255	2.311537591
LmxM.05.1190.1_29_0.0883554647599591_524-505_0	LmxM.05.1190.1	-0.7752	-3.496533208	-2.0444	-4.428022306	-1.2335	-3.528589843	-1.351033333	0.642711229	-3.817715119	0.528784506
LmxM.05.1190.1_29_0.132448076268301_771-790_1	LmxM.05.1190.1	0.064634	-0.322485443	-0.63002	-2.831758483	-0.73816	-2.969610241	-0.434515333	0.435644474	-2.041284723	1.490118787
LmxM.05.1190.1_29_0.132448076268301_772-791_1	LmxM.05.1190.1	-3.836	-4.95478072	-3.8413	-4.98827538	-4.5188	-5.825169209	-4.065366667	0.392693727	-5.256075103	0.493134413
LmxM.05.1190.1_29_0.174838270343888_1020-1039_1	LmxM.05.1190.1-LmxM.17.1140.1	-1.4363	-3.798265781	0.83342	-0.75503746	0.91337	-0.765692442	0.103496667	1.334102069	-1.772998561	1.753940953
LmxM.05.1200.1_76_0.280701754385965_101-120_1	LmxM.05.1200.1	-1.6728	-4.072397803	-0.1407	-2.347024391	1.7352	-1.705753923	-0.0261	1.706887773	-2.708392039	1.224006024
LmxM.05.1210.1_52_0.265323257766583_311-330_1	LmxM.05.1210.1	-1.5753	-4.221461702	2.0797	-1.851620309	2.8255	-3.763895622	1.109966667	2.35521702	-3.278992545	1.257133765
LmxM.05.1210.1_67_0.408900083963056_483-502_1	LmxM.05.1210.1	0.1949	-0.400889817	0.82565	-2.23228758	-2.9342	-3.873513409	-0.637883333	2.013520317	-2.168896935	1.737179447
LmxM.05.1210.1_71_0.265323257766583_307-326_1	LmxM.05.1210.1	0.16788	-0.368977694	-2.5958	-4.93293407	-4.5188	-5.825169209	-2.315573333	2.355873	-3.709026991	2.926767477
LmxM.05.1210.1_71_0.408900083963056_484-503_1	LmxM.05.1210.1	0.04015	-0.62206335	2.94	-14.3117741	-0.73496	-0.409429596	0.748396667	1.937148099	-5.114422348	7.965849779
LmxM.05.1210.1_74_0.265323257766583_308-327_1	LmxM.05.1210.1	4.0082	-19.92763077	-3.9696	-5.142442523	-3.2754	-5.785079444	-1.078933333	4.419238913	-10.28505091	8.356898667
LmxM.05.1215.1_19_0.185964912280702_166-147_0	LmxM.05.1215.1	2.1611	-1.85307894	-0.13036	-2.560974807	-1.4436	-3.985233383	0.195713333	1.824337794	-2.799762377	1.085949018
LmxM.05.1215.1_38_0.184795321637427_161-142_0	LmxM.05.1215.1	-1.2856	-4.00397577	0.58408	-0.476175121	-0.57219	-3.222148146	-0.42457	0.943540976	-2.567433012	1.852790675
LmxM.05.1215.1_43_0.133333333333333_123-104_0	LmxM.05.1215.1	0.77544	-0.434361883	0.67468	-0.546601476	1.0425	-0.641038924	0.830873333	0.190072431	-0.540667428	0.103466224
LmxM.05.1215.1_57_0.173099415204678_137-156_1	LmxM.05.1215.1	0.44822	-0.332369422	2.0288	-1.555795178	0.58484	-0.450496422	1.02062	0.87577762	-0.779553674	0.674834536
LmxM.05.1215.1_71_0.435087719298246_382-363_0	LmxM.05.1215.1	-1.9255	-4.568015543	1.6461	-1.202236601	1.1841	-0.702771012	0.301566667	1.94248049	-2.157674385	2.102302271
LmxM.05.1215.1_81_0.435087719298246_383-364_0	LmxM.05.1215.1	3.338	-6.031645254	0.61975	-0.545864124	-2.0849	-4.545268197	0.624283333	2.711452842	-3.707592525	2.837203562
LmxM.06.0010.1_38_0.132013201320132_36-55_1	LmxM.06.0010.1-LmxM.15.0010.1-LmxM.36.0020.1-LmxM.25.2450.1-LmxM.30.3180.1-LmxM.34.1310.1	-2.2476	-4.709113253	0.70713	-0.727663813	-0.54544	-2.808124084	-0.695303333	1.483054823	-2.748300383	1.991398771
LmxM.06.0020.1_43_0.336442786069652_534-553_1	LmxM.06.0020.1	1.6114	-1.072206681	-0.039894	-2.520595581	0.82428	-0.537212644	0.798595333	0.825946575	-1.376671635	1.026146261
LmxM.06.0020.1_52_0.0640547263681592_93-112_1	LmxM.06.0020.1	-1.6491	-4.224586986	0.42191	-0.415150996	-1.0306	-3.437806918	-0.752596667	1.063125108	-2.692514967	2.011105594
LmxM.06.0020.1_57_0.0640547263681592_92-111_1	LmxM.06.0020.1	-1.9895	-4.579042302	-2.4608	-4.863588091	-0.45391	-2.799661382	-1.634736667	1.04942586	-4.080763925	1.118552355
LmxM.06.0030.1_0_0.199307616221563_398-417_1	LmxM.06.0030.1	1.0927	-0.562897996	-1.4417	-3.986239048	-1.7505	-4.255032943	-0.699833333	1.560038837	-2.934723329	2.058453083
LmxM.06.0030.1_0_0.199307616221563_399-418_1	LmxM.06.0030.1	-0.68968	-3.381182503	1.1114	-0.806112215	-0.16709	-2.769737952	0.084876667	0.926600071	-2.31901089	1.345404367
LmxM.06.0030.1_29_0.168150346191889_334-353_1	LmxM.06.0030.1	2.1185	-1.465615621	-0.91836	-3.258549409	0.28477	-0.372111187	0.49497	1.52930301	-1.698758739	1.457274232
LmxM.06.0030.1_29_0.2675568743818_533-552_1	LmxM.06.0030.1	-0.4765	-2.891525056	-5.4919	-6.937515725	-0.97412	-3.174347864	-2.314173333	2.763216693	-4.334462882	2.258740858
LmxM.06.0030.1_33_0.332838773491592_666-685_1	LmxM.06.0030.1	0.96579	-0.733193074	-0.095232	-2.204957906	1.5853	-1.18862433	0.818619333	0.849877259	-1.37559177	0.753485599
LmxM.06.0030.1_43_0.240356083086053_489-470_0	LmxM.06.0030.1	0.29915	-0.405812647	-0.82878	-3.093681979	1.7792	-1.366723181	0.416523333	1.30794583	-1.622072603	1.362006932
LmxM.06.0040.1_19_0.155251141552511_130-149_1	LmxM.06.0040.1	-0.91462	-3.464424761	1.8017	-1.321744163	0.15951	-0.276343588	0.348863333	1.368023976	-1.68750417	1.625207888
LmxM.06.0040.1_33_0.268264840182648_230-249_1	LmxM.06.0040.1	1.5467	-1.716097187	-1.6614	-3.769236253	-4.1916	-5.432843996	-1.435433333	2.875815958	-3.639392479	1.861772345
LmxM.06.0040.1_38_0.121004566210046_103-122_1	LmxM.06.0040.1	-1.0013	-3.584812468	-0.38814	-2.894418463	-0.4913	-2.983349649	-0.626913333	0.328305541	-3.154193527	0.375568494
LmxM.06.0040.1_52_0.340182648401826_295-314_1	LmxM.06.0040.1	-0.1874	-2.818365643	0.5998	-0.482389691	0.66993	-0.497504412	0.360776667	0.476028148	-1.266086582	1.344334343
LmxM.06.0040.1_67_0.422374429223744_363-382_1	LmxM.06.0040.1	-5.1354	-6.520189993	-0.33768	-2.308351496	2.4665	-4.13403369	-1.002193333	3.844269031	-4.320858393	2.112125348
LmxM.06.0040.1_67_0.422374429223744_366-385_1	LmxM.06.0040.1	2.3571	-2.306137963	0.257	-0.363510405	0.16278	-0.341644998	0.925626667	1.240587071	-1.003764455	1.127941527
LmxM.06.0050.1_46_0.0219391365888181_28-47_1	LmxM.06.0050.1	-1.5587	-4.212821659	2.7665	-3.859812938	-0.99831	-3.548336794	0.06983	2.352133299	-3.87365713	0.33245869
LmxM.06.0050.1_48_0.0219391365888181_27-46_1	LmxM.06.0050.1	-2.4023	-5.097937229	-0.62118	-3.02772202	0.55494	-0.452587682	-0.822846667	1.488898649	-2.859415644	2.32724373
LmxM.06.0050.1_52_0.227883934890304_315-334_1	LmxM.06.0050.1	-0.38272	-3.073502558	2.7833	-4.244493661	0.017759	-0.27132018	0.806113	1.723962639	-2.529772133	2.041631445
LmxM.06.0050.1_57_0.123849964614296_165-184_1	LmxM.06.0050.1	-1.7018	-4.19060202	1.799	-1.872070949	-0.75916	-3.274515345	-0.220653333	1.811461353	-3.112396105	1.167736515
LmxM.06.0050.1_57_0.35102618542109_493-512_1	LmxM.06.0050.1	1.8893	-0.802106937	2.4766	-1.787662258	0.58734	-0.308481915	1.65108	0.966895761	-0.966083703	0.753100197
LmxM.06.0050.1_71_0.45930644019816_645-664_1	LmxM.06.0050.1	2.3424	-1.856627481	1.735	-1.224246514	0.12414	-0.266626568	1.400513333	1.14633344	-1.115833521	0.800525301
LmxM.06.0060.1_52_0.17184265010352_155-174_1	LmxM.06.0060.1	-1.7565	-4.424021666	0.97223	-0.692452567	-2.1621	-4.705231644	-0.982123333	1.704626221	-3.273901959	2.240017966
LmxM.06.0060.1_52_0.17184265010352_156-175_1	LmxM.06.0060.1	0.41703	-0.38977052	1.1198	-0.732857364	-3.9518	-6.590049746	-0.80499	2.74777752	-2.570892543	3.484916873
LmxM.06.0060.1_71_0.389233954451346_366-385_1	LmxM.06.0060.1	-1.0596	-3.678940092	-2.6915	-5.207374498	3.0595	-5.464217755	-0.230533333	2.963783714	-4.783510781	0.965168079
LmxM.06.0070.1_19_0.105072463768116_142-161_1	LmxM.06.0070.1	0.10965	-0.307892444	0.19306	-0.35403832	0.41125	-0.408108072	0.237986667	0.155738383	-0.356679612	0.050159997
LmxM.06.0070.1_34_0.0456521739130435_66-47_0	LmxM.06.0070.1	-0.6521	-3.366228442	0.60851	-0.44555653	2.2934	-2.007109779	0.749936667	1.477834121	-1.939631584	1.461504733
LmxM.06.0070.1_38_0.107246376811594_143-162_1	LmxM.06.0070.1	2.3657	-1.756033638	-0.66208	-3.117774855	0.3812	-0.397883333	0.69494	1.538079167	-1.757230608	1.359946156
LmxM.06.0070.1_43_0.102898550724638_131-150_1	LmxM.06.0070.1	-0.0077143	-2.564213545	2.9732	-4.877049038	-1.2294	-3.801400241	0.578695233	2.161797584	-3.747554275	1.157357571
LmxM.06.0070.1_43_0.107246376811594_144-163_1	LmxM.06.0070.1	-0.60966	-3.128963856	1.3948	-1.128468575	-0.69195	-3.128332954	0.031063333	1.181747089	-2.461921795	1.154804406
LmxM.06.0070.1_52_0.0920289855072464_119-138_1	LmxM.06.0070.1	-2.4563	-5.020925839	0.80255	-0.595617824	0.81782	-0.516117683	-0.278643333	1.885921449	-2.044220449	2.578208933
LmxM.06.0080.1_38_0.170719351570415_331-350_1	LmxM.06.0080.1-LmxM.06.0090.1	3.6363	-5.23982505	2.9591	-3.525479851	5.5868	-19.93156857	4.060733333	1.364298194	-9.56562449	9.018001018
LmxM.06.0080.1_43_0.137284701114488_268-287_1	LmxM.06.0080.1	-1.21	-3.746112361	2.7645	-3.949689165	0.31799	-0.355661915	0.624163333	2.004861378	-2.683821147	2.018812754
LmxM.06.0080.1_43_0.24468085106383_488-469_0	LmxM.06.0080.1-LmxM.06.0090.1	4.5293	-10.6240262	4.3653	-13.83549651	4.6906	-13.52775551	4.5284	0.162651867	-12.66242607	1.771999341
LmxM.06.0080.1_48_0.0430597771023303_79-98_1	LmxM.06.0080.1	-0.94532	-3.539402106	1.431	-1.029290622	-0.65572	-3.208614322	-0.05668	1.296480188	-2.592435683	1.363789574
LmxM.06.0080.1_52_0.101823708206687_212-193_0	LmxM.06.0080.1	2.4392	-2.105001463	0.13134	-0.31324222	1.0311	-0.630994806	1.200546667	1.163223355	-1.016412829	0.956039008
LmxM.06.0080.1_52_0.170719351570415_328-347_1	LmxM.06.0080.1-LmxM.06.0090.1	1.0368	-0.505346819	2.2357	-2.329659982	1.1306	-0.736145895	1.4677	0.666759034	-1.190384232	0.993367494
LmxM.06.0080.1_57_0.137284701114488_261-280_1	LmxM.06.0080.1	-0.6336	-3.265746913	-1.8969	-4.273050234	-0.96894	-3.427215082	-1.16648	0.654406801	-3.65533741	0.541012793
LmxM.06.0080.1_57_0.377406281661601_738-757_1	LmxM.06.0080.1-LmxM.06.0090.1	0.52153	-0.387504065	1.211	-0.909116768	2.3606	-2.063584053	1.364376667	0.92907907	-1.120068295	0.857721658
LmxM.06.0080.1_57_0.377406281661601_739-758_1	LmxM.06.0080.1-LmxM.06.0090.1	2.638	-2.838863037	1.7208	-1.148605543	2.0153	-1.439046409	2.1247	0.468284347	-1.80883833	0.90377107
LmxM.06.0080.1_60_0.398682877406282_780-799_1	LmxM.06.0080.1-LmxM.06.0090.1-LmxM.06.0100.1	4.4448	-7.083904354	5.9924	-19.93156857	5.1198	-19.43531076	5.185666667	0.775899641	-15.48359456	7.278575729
LmxM.06.0090.1_29_0.0502008032128514_94-113_1	LmxM.06.0090.1	5.1015	-19.64600064	4.6726	-16.72872774	5.1294	-19.9296816	4.967833333	0.256059843	-18.76813666	1.771866327
LmxM.06.0090.1_43_0.143574297188755_283-302_1	LmxM.06.0090.1	-0.37966	-2.838347037	-0.69764	-3.187562564	1.5091	-0.942553887	0.143933333	1.192911498	-2.322821163	1.208031947
LmxM.06.0090.1_52_0.108433734939759_227-208_0	LmxM.06.0090.1	0.66338	-0.374372272	2.0205	-1.576342234	3.9345	-12.15763816	2.206126667	1.643441346	-4.702784221	6.484004809
LmxM.06.0100.1_43_0.29718875502008_229-210_0	LmxM.06.0080.1-LmxM.06.0090.1-LmxM.06.0100.1	3.3416	-3.880805865	3.5121	-5.806558774	3.1523	-3.158931817	3.335333333	0.179981842	-4.282098819	1.368670578
LmxM.06.0110.1_0_0.0818131564400221_141-160_1	LmxM.06.0110.1	0.23758	-0.297943594	3.3666	-10.46581852	-2.3639	-4.881124691	0.413426667	2.869294182	-5.214962269	5.092151391
LmxM.06.0110.1_0_0.199557766721946_357-376_1	LmxM.06.0110.1	-0.61459	-2.903565412	-1.4691	-3.868953192	-2.3994	-4.715883906	-1.494363333	0.892673155	-3.829467503	0.906804235
LmxM.06.0110.1_19_0.0978441127694859_182-163_0	LmxM.06.0110.1	-0.83497	-3.351840155	2.0669	-2.285663911	1.6085	-1.174846122	0.94681	1.559996031	-2.270783396	1.088573299
LmxM.06.0110.1_29_0.199557766721946_356-375_1	LmxM.06.0110.1	0.17249	-0.31658021	-1.5572	-3.896168036	-0.6355	-2.89248888	-0.673403333	0.865467718	-2.368412376	1.846443714
LmxM.06.0110.1_33_0.0530679933665008_106-87_0	LmxM.06.0110.1	0.48321	-0.357139498	0.65324	-0.498380481	0.41277	-0.387787177	0.516406667	0.123624307	-0.414435719	0.074295777
LmxM.06.0110.1_33_0.350469872857933_630-649_1	LmxM.06.0110.1	1.4475	-1.120416554	-0.29763	-2.626370719	0.95443	-0.6560783	0.701433333	0.899652802	-1.467621858	1.030012959
LmxM.06.0120.1_57_0.320921985815603_172-191_1	LmxM.06.0120.1	-1.9734	-4.618614729	0.12728	-0.333314295	-0.22109	-2.823054322	-0.68907	1.125818847	-2.591661115	2.152000712
LmxM.06.0120.1_67_0.320921985815603_171-190_1	LmxM.06.0120.1	-2.1197	-4.707642289	-0.60724	-2.826325022	-0.46633	-2.970853885	-1.064423333	0.916608171	-3.501607065	1.046954091
LmxM.06.0130.1_14_0.306595365418895_165-184_1	LmxM.06.0130.1	0.19105	-0.323514128	-2.2654	-4.631788166	-3.8077	-6.418457852	-1.960683333	2.016715046	-3.791253382	3.133202642
LmxM.06.0130.1_57_0.306595365418895_162-181_1	LmxM.06.0130.1	1.3671	-0.776649123	-0.27529	-2.476409943	-2.0474	-4.512332553	-0.31853	1.707660632	-2.588463873	1.870360857
LmxM.06.0130.1_63_0.315508021390374_185-166_0	LmxM.06.0130.1	-0.70283	-3.541718799	0.76471	-0.468209839	-0.7961	-3.584500912	-0.24474	0.87545234	-2.531476517	1.786969394
LmxM.06.0130.1_67_0.445632798573975_243-262_1	LmxM.06.0130.1	-1.8806	-4.310461081	0.75166	-0.736386228	-0.36312	-2.584751883	-0.497353333	1.321253994	-2.543866397	1.787388173
LmxM.06.0130.1_81_0.4349376114082_236-255_1	LmxM.06.0130.1	-0.16517	-2.859341737	-0.50524	-2.935106114	1.4428	-0.833384808	0.257463333	1.040518698	-2.209277553	1.192160096
LmxM.06.0140.1_0_0.130376344086022_93-112_1	LmxM.06.0140.1	-0.36596	-2.976520364	0.68679	-0.521823384	2.1708	-2.009373277	0.830543333	1.274475025	-1.835905675	1.236508218
LmxM.06.0140.1_43_0.122311827956989_80-99_1	LmxM.06.0140.1	0.52017	-0.521160696	1.0478	-0.840574898	-5.6098	-7.122564186	-1.347276667	3.700868443	-2.828099927	3.722542654
LmxM.06.0140.1_60_0.150537634408602_103-122_1	LmxM.06.0140.1	-1.3229	-3.769236253	-2.033	-4.368372297	-4.2207	-6.9095476	-2.525533333	1.510381748	-5.015718716	1.667237799
LmxM.06.0140.1_62_0.431451612903226_331-312_0	LmxM.06.0140.1	-4.5455	-7.293788986	-0.89381	-3.142404306	-3.2654	-5.751814951	-2.90157	1.852832741	-5.396002748	2.09844
LmxM.06.0140.1_67_0.364247311827957_260-279_1	LmxM.06.0140.1	1.4751	-1.056728267	-0.21836	-2.601203098	-1.3278	-3.879722386	-0.023686667	1.411554244	-2.51255125	1.4135835
LmxM.06.0140.1_67_0.364247311827957_261-280_1	LmxM.06.0140.1	1.057	-0.562109669	1.2421	-0.786096591	0.11893	-0.304182527	0.80601	0.602183276	-0.550796262	0.241156145
LmxM.06.0150.1_43_0.209090909090909_74-55_0	LmxM.06.0150.1	0.30737	-0.31239997	0.38287	-0.377180197	-0.63157	-3.25179985	0.019556667	0.565154417	-1.313793339	1.678675384
LmxM.06.0150.1_52_0.339393939393939_107-126_1	LmxM.06.0150.1	-0.32263	-2.96262059	-0.40581	-3.00160517	-0.78586	-3.252762141	-0.504766667	0.24696118	-3.0723293	0.157470496
LmxM.06.0160.1_38_0.167765567765568_222-241_1	LmxM.06.0160.1	0.86901	-0.524165941	-0.013023	-2.448579468	-0.84761	-3.267829806	0.002792333	0.858419274	-2.080191738	1.408440624
LmxM.06.0160.1_43_0.468864468864469_630-649_1	LmxM.06.0160.1	-1.5324	-3.984845019	-6.5799	-8.211153284	0.31513	-0.396553347	-2.599056667	3.569128326	-4.197517217	3.911638422
LmxM.06.0160.1_52_0.312820512820513_423-442_1	LmxM.06.0160.1	0.63203	-0.438657243	0.13283	-0.324308701	-0.74649	-3.173566628	0.006123333	0.697940028	-1.312177524	1.613023851
LmxM.06.0160.1_60_0.0776556776556777_95-114_1	LmxM.06.0160.1	0.15997	-0.311629831	3.8146	-15.20855617	-1.3872	-3.91065372	0.862456667	2.671103975	-6.476946575	7.772965835
LmxM.06.0160.1_60_0.174358974358974_228-247_1	LmxM.06.0160.1	-1.6326	-4.254206783	-1.5049	-3.904893845	1.3562	-0.877284879	-0.593766667	1.689927313	-3.012128503	1.857060272
LmxM.06.0160.1_60_0.174358974358974_229-248_1	LmxM.06.0160.1	2.0121	-1.363193046	-1.8941	-4.383258388	-0.59953	-3.172525638	-0.16051	1.989762179	-2.972992357	1.519887764
LmxM.06.0180.1_29_0.217697335344394_424-443_1	LmxM.06.0180.1	-1.1286	-3.694227881	0.16767	-0.343382819	-2.1932	-4.721886754	-1.051376667	1.182327946	-2.919832485	2.289670359
LmxM.06.0180.1_29_0.454499748617396_901-920_1	LmxM.06.0180.1	2.3965	-2.363634769	0.036905	-0.342961891	0.046124	-0.345360993	0.826509667	1.359659326	-1.017319218	1.165944086
LmxM.06.0180.1_57_0.391151332327803_775-794_1	LmxM.06.0180.1	0.78011	-0.524871525	3.7775	-16.16688272	-3.1296	-5.698772926	0.476003333	3.463577378	-7.463509056	7.968930213
LmxM.06.0180.1_67_0.391151332327803_769-788_1	LmxM.06.0180.1	1.0263	-0.587920893	2.2874	-2.631099817	-1.9443	-4.489078578	0.456466667	2.172637508	-2.569366429	1.951311374
LmxM.06.0180.1_71_0.454499748617396_893-912_1	LmxM.06.0180.1	0.13419	-0.266383612	0.99299	-0.67235632	2.0584	-1.713539897	1.06186	0.963951938	-0.884093276	0.746451427
LmxM.06.0190.1_14_0.282879818594104_492-511_1	LmxM.06.0190.1	-0.10512	-2.830731735	0.33644	-0.369816355	-4.8013	-7.573356946	-1.523326667	2.847380496	-3.591301679	3.66150232
LmxM.06.0190.1_14_0.282879818594104_493-512_1	LmxM.06.0190.1	-0.7774	-3.488527912	1.9929	-1.585448771	-0.26246	-2.860389058	0.31768	1.473452523	-2.644788581	0.969685634
LmxM.06.0190.1_14_0.282879818594104_494-513_1	LmxM.06.0190.1	1.0311	-0.526803273	2.3447	-2.39281127	0.52456	-0.427768059	1.30012	0.939418025	-1.115794201	1.107037235
LmxM.06.0190.1_14_0.337301587301587_590-609_1	LmxM.06.0190.1	0.16919	-0.291696205	0.24311	-0.365850992	-0.17881	-2.727943358	0.07783	0.225308919	-1.128496852	1.385657453
LmxM.06.0190.1_14_0.337301587301587_591-610_1	LmxM.06.0190.1	1.9858	-1.350702774	-1.4366	-3.896662165	1.0205	-0.640566541	0.523233333	1.764556897	-1.962643827	1.712131294
LmxM.06.0190.1_29_0.0646258503401361_121-102_0	LmxM.06.0190.1	2.7126	-3.541668397	2.9604	-6.103729701	3.4127	-10.38176465	3.028566667	0.354992991	-6.675720917	3.455735763
LmxM.06.0200.1_52_0.372628726287263_545-564_1	LmxM.06.0200.1	1.475	-0.747896846	2.4869	-2.989409192	1.3434	-0.750952782	1.768433333	0.625679953	-1.496086273	1.293256486
LmxM.06.0200.1_52_0.384823848238482_564-583_1	LmxM.06.0200.1	1.5609	-0.962347891	0.98904	-0.661864296	-0.15549	-2.611922906	0.79815	0.873972484	-1.412045031	1.049929895
LmxM.06.0200.1_57_0.492547425474255_724-743_1	LmxM.06.0200.1	0.37317	-0.342230135	-0.12452	-2.541861616	0.33642	-0.356141964	0.195023333	0.277342022	-1.080077905	1.265960938
LmxM.06.0210.1_29_0.0922090729783037_180-199_1	LmxM.06.0210.1	3.6859	-10.05074532	-2.0209	-4.420588112	-0.18746	-2.693565091	0.492513333	2.913531253	-5.721632841	3.847279983
LmxM.06.0210.1_43_0.178007889546351_358-377_1	LmxM.06.0210.1	1.9996	-1.230224876	2.2835	-2.398581116	-0.37954	-3.012041797	1.301186667	1.462457315	-2.21361593	0.90519444
LmxM.06.0210.1_43_0.198717948717949_396-415_1	LmxM.06.0210.1	-0.066383	-2.595175335	-0.64348	-3.065388391	1.4219	-0.928316949	0.237345667	1.065662687	-2.196293558	1.122986461
LmxM.06.0210.1_43_0.288461538461538_589-570_0	LmxM.06.0210.1	-1.2818	-3.75395438	2.3597	-2.609279494	-2.1319	-4.6257918	-0.351333333	2.385989062	-3.663008558	1.011327755
LmxM.06.0210.1_49_0.288461538461538_590-571_0	LmxM.06.0210.1	-1.7292	-4.16685245	1.3865	-1.179511389	-5.6862	-7.213249759	-2.009633333	3.5446796	-4.186537866	3.016917353
LmxM.06.0210.1_57_0.285996055226824_570-589_1	LmxM.06.0210.1	-1.2487	-3.918507657	2.0582	-1.870592999	0.22862	-0.336280124	0.34604	1.656574023	-2.041793593	1.797239761
LmxM.06.0220.1_34_0.128919860627178_118-99_0	LmxM.06.0220.1	2.1824	-1.44520096	0.4897	-0.401385156	2.3192	-1.923791189	1.663766667	1.019069656	-1.256792435	0.778494291
LmxM.06.0220.1_57_0.29732868757259_248-267_1	LmxM.06.0220.1	0.85327	-0.479067901	1.1455	-0.698175923	-0.42599	-3.08349584	0.52426	0.835811516	-1.420246554	1.444576311
LmxM.06.0230.1_43_0.191794871794872_177-196_1	LmxM.06.0230.1	-0.98718	-3.68208471	-0.68919	-3.078856199	1.2466	-0.750904225	-0.143256667	1.21283786	-2.503948378	1.547851418
LmxM.06.0230.1_71_0.477948717948718_462-481_1	LmxM.06.0230.1	1.2596	-0.673713477	0.42404	-0.386202463	1.48	-1.00337697	1.054546667	0.557044013	-0.687764303	0.308827075
LmxM.06.0240.1_0_0.0403158769742311_90-109_1	LmxM.06.0240.1	2.773	-5.646744469	3.0883	-6.64039787	3.0222	-5.596666826	2.961166667	0.166274843	-5.961269722	0.588674973
LmxM.06.0240.1_14_0.0403158769742311_86-105_1	LmxM.06.0240.1	2.9044	-3.434075331	1.142	-0.862703715	-0.77246	-3.246176423	1.091313333	1.838953974	-2.51431849	1.433422486
LmxM.06.0240.1_33_0.335827098919368_801-820_1	LmxM.06.0240.1	0.0038163	-0.25248198	0.86614	-0.656578533	1.0868	-0.780014352	0.6522521	0.572297518	-0.563024955	0.275928985
LmxM.06.0240.1_38_0.15378221113882_363-382_1	LmxM.06.0240.1	-0.97919	-3.54821865	1.5079	-1.174325072	-1.6086	-4.123660264	-0.359963333	1.647945482	-2.948734662	1.563387447
LmxM.06.0240.1_43_0.108894430590191_259-278_1	LmxM.06.0240.1	-0.44787	-2.93532681	1.432	-1.010363948	-1.6925	-4.225126513	-0.236123333	1.572975699	-2.723605757	1.617805285
LmxM.06.0240.1_48_0.329177057356608_802-783_0	LmxM.06.0240.1	-6.675	-8.357732064	2.523	-3.652447723	1.3586	-1.239358338	-0.931133333	5.008289134	-4.416512708	3.620173698
LmxM.06.0250.1_0_0.173237753882915_138-157_1	LmxM.06.0250.1	1.4909	-0.898589272	-1.0081	-3.408772513	2.4867	-2.762671244	0.989833333	1.800474275	-2.356677676	1.303410165
LmxM.06.0250.1_14_0.259259259259259_213-232_1	LmxM.06.0250.1	-0.97005	-3.459750489	-2.8511	-5.269345264	-5.6561	-8.799325913	-3.159083333	2.358157427	-5.842807222	2.715586564
LmxM.06.0250.1_29_0.144563918757467_116-135_1	LmxM.06.0250.1	-0.70638	-3.104436786	0.54299	-0.516984488	0.36238	-0.495672498	0.06633	0.675252213	-1.372364591	1.500056372
LmxM.06.0250.1_29_0.173237753882915_141-160_1	LmxM.06.0250.1	-1.8542	-4.488884201	-1.5506	-3.81719585	-2.4639	-4.947283634	-1.956233333	0.465120762	-4.417787895	0.568388611
LmxM.06.0250.1_29_0.434886499402628_360-379_1	LmxM.06.0250.1	-0.29165	-2.628956418	-5.6147	-7.081264508	-4.918	-6.301187672	-3.608116667	2.893192196	-5.337136199	2.377563514
LmxM.06.0250.1_43_0.173237753882915_135-154_1	LmxM.06.0250.1	1.5876	-0.887043707	2.5347	-3.409247575	-0.65981	-3.033026225	1.154163333	1.640769345	-2.443105836	1.360655223
LmxM.06.0260.1_29_0.00589005235602094_32-13_0	LmxM.06.0260.1	-4.0712	-5.24162518	-3.7004	-4.817989171	-2.4984	-3.291648525	-3.423333333	0.822191835	-4.450420959	1.025637379
LmxM.06.0260.1_29_0.0735165794066318_333-352_1	LmxM.06.0260.1	-2.5991	-3.374359181	-1.6984	-4.023457459	-1.5816	-1.900443552	-1.9597	0.556807714	-3.099420064	1.087883565
LmxM.06.0260.1_29_0.0735165794066318_334-353_1	LmxM.06.0260.1	-0.707	-0.327093161	-2.9386	-3.869585694	-0.73496	-0.409429596	-1.460186667	1.280419825	-1.535369484	2.021909694
LmxM.06.0260.1_29_0.157940663176265_717-736_1	LmxM.06.0260.1	-0.10473	-2.016068442	-1.225	-3.255239557	-3.7679	-4.919205918	-1.69921	1.877061521	-3.396837972	1.456739299
LmxM.06.0260.1_29_0.333115183246073_1535-1516_0	LmxM.06.0260.1	-2.2337	-4.658319328	-0.98193	-3.177738116	-0.25682	-2.666109183	-1.157483333	1.00006393	-3.500722209	1.034632475
LmxM.06.0260.1_33_0.243673647469459_1110-1129_1	LmxM.06.0260.1	-0.58453	-2.726987873	-4.3923	-5.645660687	-0.39066	-2.425764767	-1.789163333	2.256465549	-3.599471109	1.778441082
LmxM.06.0270.1_0_0.166134185303514_160-141_0	LmxM.06.0270.1	-1.2668	-3.936154717	1.0772	-0.698292963	4.4584	-19.90325969	1.422933333	2.878216012	-8.17923579	10.28156066
LmxM.06.0270.1_19_0.166134185303514_159-140_0	LmxM.06.0270.1	2.232	-1.425342356	-1.6534	-4.317117523	-0.3903	-3.124553328	0.062766667	1.981927179	-2.955671069	1.453265914
LmxM.06.0270.1_19_0.166134185303514_163-144_0	LmxM.06.0270.1	-0.49291	-3.190457139	1.8934	-1.384240962	-1.6144	-4.248382034	-0.071303333	1.79150198	-2.941026712	1.44827058
LmxM.06.0270.1_33_0.166134185303514_164-145_0	LmxM.06.0270.1	-0.81206	-3.581233629	1.6609	-1.090400452	0.34514	-0.325808749	0.397993333	1.237326916	-1.665814277	1.702284814
LmxM.06.0270.1_43_0.298189563365282_273-292_1	LmxM.06.0270.1	-0.49626	-2.80974167	0.094878	-0.390224239	-0.83339	-3.218786347	-0.411590667	0.469890457	-2.139584085	1.528732904
LmxM.06.0270.1_57_0.298189563365282_269-288_1	LmxM.06.0270.1	2.1538	-1.867746936	-1.0536	-3.524915117	0.45697	-0.372503352	0.519056667	1.60460112	-1.921721802	1.576898839
LmxM.06.0280.1_0_0.197965571205008_509-490_0	LmxM.06.0280.1	1.3852	-0.866091952	0.73184	-0.632693801	-0.15687	-2.596745368	0.65339	0.774022463	-1.36517704	1.072934799
LmxM.06.0280.1_19_0.187793427230047_486-467_0	LmxM.06.0280.1	4.2152	-19.9315656	0.050858	-0.472126944	-2.9279	-5.554629248	0.446052667	3.587910746	-8.65277393	10.0928843
LmxM.06.0280.1_29_0.0567292644757433_138-157_1	LmxM.06.0280.1	1.4367	-0.730078762	0.85489	-0.538364578	0.46352	-0.385260007	0.91837	0.489685727	-0.551234449	0.172769264
LmxM.06.0280.1_38_0.0704225352112676_183-164_0	LmxM.06.0280.1	-0.27951	-2.90486143	2.6616	-3.411164738	0.91178	-0.610607203	1.097956667	1.479367541	-2.30887779	1.492373278
LmxM.06.0280.1_38_0.0704225352112676_184-165_0	LmxM.06.0280.1	2.1947	-1.745014197	0.35215	-0.492238843	-0.65845	-3.112025614	0.629466667	1.44664945	-1.783092885	1.310308426
LmxM.06.0280.1_38_0.199921752738654_508-527_1	LmxM.06.0280.1	-1.7194	-4.402687183	-2.7253	-5.25787303	-0.62009	-3.298729529	-1.688263333	1.052950334	-4.319763247	0.982200641
LmxM.06.0290.1_38_0.180610889774236_133-152_1	LmxM.06.0290.1	1.5449	-1.027642605	1.056	-0.986241906	-1.9729	-4.410397567	0.209333333	1.90561343	-2.141427359	1.965094872
LmxM.06.0290.1_52_0.292164674634794_214-233_1	LmxM.06.0290.1	1.9419	-1.51638386	0.016535	-0.384129871	1.6695	-1.32521035	1.209311667	1.041915338	-1.075241361	0.606104897
LmxM.06.0290.1_52_0.355909694555113_262-281_1	LmxM.06.0290.1	0.3643	-0.35053905	0.4314	-0.435551589	1.6744	-1.194423574	0.823366667	0.737779712	-0.660171404	0.464624385
LmxM.06.0290.1_52_0.355909694555113_265-284_1	LmxM.06.0290.1	1.9127	-1.247727534	1.9482	-1.563109	0.55782	-0.372727495	1.472906667	0.792687056	-1.06118801	0.616725042
LmxM.06.0290.1_57_0.180610889774236_127-146_1	LmxM.06.0290.1	1.6837	-1.369143524	-0.46506	-2.51761841	-4.0968	-6.728541813	-0.959386667	2.92178271	-3.538434582	2.821761285
LmxM.06.0290.1_62_0.450199203187251_349-330_0	LmxM.06.0290.1	0.037209	-0.307410329	-0.62	-2.803785785	-1.0046	-3.333603332	-0.529130333	0.526815404	-2.148266482	1.616087927
LmxM.06.0300.1_38_0.149019607843137_69-88_1	LmxM.06.0300.1	1.3837	-0.827202729	1.9311	-1.319798086	-2.5466	-5.074851263	0.256066667	2.442563617	-2.407284026	2.323273288
LmxM.06.0300.1_52_0.272549019607843_132-151_1	LmxM.06.0300.1	0.54636	-0.391434854	0.97193	-0.658626746	1.5512	-1.081549647	1.023163333	0.504375354	-0.710537082	0.34797359
LmxM.06.0310.1_14_0.327433628318584_669-650_0	LmxM.06.0310.1	-3.6124	-6.357448134	1.0681	-0.662823275	1.773	-1.074544352	-0.2571	2.927071842	-2.69827192	3.175619071
LmxM.06.0310.1_14_0.327433628318584_670-651_0	LmxM.06.0310.1	0.66735	-0.421880536	-0.36612	-2.764238634	1.0472	-0.648776496	0.449476667	0.731416398	-1.278298555	1.291852888
LmxM.06.0310.1_29_0.00786627335299902_45291_1	LmxM.06.0310.1	1.3538	-0.837220218	-2.7145	-5.150977542	0.72223	-0.521781957	-0.212823333	2.189408544	-2.169993239	2.586421443
LmxM.06.0310.1_33_0.224188790560472_462-443_0	LmxM.06.0310.1	1.3859	-0.625687175	-0.41456	-2.852344231	-0.50439	-3.127450156	0.15565	1.066374069	-2.201827187	1.371890601
LmxM.06.0310.1_33_0.324483775811209_665-646_0	LmxM.06.0310.1	-0.61266	-3.352974749	-1.1151	-3.565246355	0.44597	-0.386032776	-0.427263333	0.79687755	-2.434751293	1.777413987
LmxM.06.0310.1_33_0.324483775811209_666-647_0	LmxM.06.0310.1	-3.3723	-6.050072185	0.84794	-0.64945523	0.10598	-0.299469728	-0.806126667	2.253122354	-2.332999047	3.223832656
LmxM.06.0320.1_43_0.462748876043674_1432-1451_1	LmxM.06.0320.1	-0.66009	-3.068047715	-1.3707	-3.634616525	0.185	-0.385844257	-0.615263333	0.77881814	-2.362836166	1.73540278
LmxM.06.0320.1_52_0.386640976236352_1201-1220_1	LmxM.06.0320.1	-0.64978	-3.21945808	0.54544	-0.457413078	0.40676	-0.400394648	0.100806667	0.653714994	-1.359088602	1.611379447
LmxM.06.0320.1_57_0.00481695568400771_26-7_0	LmxM.06.0320.1	-0.084538	-2.720887714	-0.54267	-2.977088238	-3.8073	-6.436712985	-1.478169333	2.030051349	-4.044896312	2.07533128
LmxM.06.0320.1_57_0.199743095696853_612-631_1	LmxM.06.0320.1	-2.041	-4.568768587	-4.5387	-7.174074383	2.1286	-1.832225896	-1.4837	3.36840612	-4.525022955	2.671192912
LmxM.06.0320.1_57_0.462748876043674_1435-1454_1	LmxM.06.0320.1	-2.1757	-4.822962441	2.4669	-3.652375159	0.83272	-0.54630649	0.37464	2.354954703	-3.007214697	2.210117768
LmxM.06.0320.1_60_0.374116891457932_1161-1180_1	LmxM.06.0320.1	-2.9285	-5.643423446	-0.40606	-2.809235979	-2.6916	-5.311234176	-2.00872	1.392989486	-4.587964534	1.54935273
LmxM.06.0330.1_0_0.0719505340078696_249-268_1	LmxM.06.0330.1	-0.96632	-3.578042645	-0.76599	-3.112774217	-3.0848	-5.553273713	-1.605703333	1.284845609	-4.081363525	1.295765557
LmxM.06.0330.1_29_0.180719505340079_638-657_1	LmxM.06.0330.1	-0.11562	-2.693845106	-1.7624	-4.166904277	0.563	-0.422228471	-0.43834	1.195818732	-2.427659285	1.886475654
LmxM.06.0330.1_43_0.382237211916807_1353-1372_1	LmxM.06.0330.1	0.85925	-0.457690435	-0.76946	-3.323978178	-0.059099	-2.631725576	0.010230333	0.816565358	-2.137798063	1.495618483
LmxM.06.0330.1_43_0.382237211916807_1354-1373_1	LmxM.06.0330.1	0.37638	-0.320646469	1.9416	-1.652171093	-2.7232	-5.360408481	-0.135073333	2.374084696	-2.444408681	2.611614555
LmxM.06.0330.1_52_0.180719505340079_633-652_1	LmxM.06.0330.1	2.658	-2.851927541	-0.87258	-3.367791355	0.95262	-0.5847151	0.91268	1.765628836	-2.268144665	1.480533753
LmxM.06.0330.1_57_0.0716694772344014_266-247_0	LmxM.06.0330.1	-5.7829	-8.804219028	-1.4385	-3.893442629	-2.8545	-5.458497055	-3.358633333	2.215641138	-6.052052904	2.508617671
LmxM.06.0340.1_0_0.1626195732156_435-454_1	LmxM.06.0340.1	-1.5481	-4.109346306	-2.2441	-4.643207123	-1.9662	-4.437463021	-1.919466667	0.350345548	-4.39667215	0.269257803
LmxM.06.0340.1_14_0.274098601913171_739-758_1	LmxM.06.0340.1	0.11173	-0.257215936	-2.9919	-5.584639373	-1.645	-4.241188579	-1.50839	1.556318256	-3.361014629	2.770629848
LmxM.06.0340.1_14_0.274098601913171_740-759_1	LmxM.06.0340.1	0.54792	-0.415689745	-1.984	-4.414022199	1.2091	-0.729361028	-0.07566	1.685411201	-1.853024324	2.223427536
LmxM.06.0340.1_29_0.0809418690213392_216-235_1	LmxM.06.0340.1	-1.2286	-3.934433203	0.72987	-0.531153972	-0.3963	-2.953986774	-0.298343333	0.98290275	-2.473191316	1.751842055
LmxM.06.0340.1_38_0.183590875643856_495-514_1	LmxM.06.0340.1	2.738	-2.599540765	1.2023	-0.816339452	1.9346	-1.389522926	1.9583	0.768124267	-1.601801047	0.910356102
LmxM.06.0340.1_43_0.103016924208977_270-289_1	LmxM.06.0340.1	0.54026	-0.33578843	-0.11262	-2.514977184	1.6598	-1.081305413	0.695813333	0.896390425	-1.310690342	1.107555412
LmxM.06.0350.1_0_0.0119047619047619_45102_1	LmxM.06.0350.1	-0.50396	-2.811158548	-1.757	-3.985827555	2.0094	-2.254557843	-0.083853333	1.918022275	-3.017181315	0.883831284
LmxM.06.0350.1_48_0.417582417582418_459-440_0	LmxM.06.0350.1	-0.41219	-2.950971526	-1.4578	-3.893678484	-0.58894	-2.975952714	-0.819643333	0.559681239	-3.273534241	0.537205897
LmxM.06.0350.1_52_0.366300366300366_393-412_1	LmxM.06.0350.1	2.4918	-3.25179985	-0.32098	-2.385480486	-0.30601	-2.404526893	0.621603333	1.619655119	-2.68060241	0.494763153
LmxM.06.0350.1_52_0.366300366300366_394-413_1	LmxM.06.0350.1	-0.50046	-2.471280669	-4.0297	-5.214427688	-1.5663	-3.712400049	-2.032153333	1.810151441	-3.799369468	1.373639928
LmxM.06.0350.1_57_0.366300366300366_390-409_1	LmxM.06.0350.1	1.4706	-0.73556926	-2.9309	-5.420804401	-0.47603	-2.996299908	-0.645443333	2.205635106	-3.05089119	2.343094586
LmxM.06.0360.1_29_0.0936578171091445_123-142_1	LmxM.06.0360.1	0.93486	-0.497239658	0.16735	-0.337956784	-1.4068	-4.104176241	-0.10153	1.19376096	-1.646457561	2.129936288
LmxM.06.0360.1_43_0.0936578171091445_116-135_1	LmxM.06.0360.1	-1.2126	-3.992173009	0.46212	-0.414227894	0.46032	-0.41054138	-0.09672	0.966380847	-1.605647428	2.066792602
LmxM.06.0360.1_49_0.237463126843658_319-338_1	LmxM.06.0360.1	-0.44172	-2.604621268	-1.9652	-4.344201234	-0.96721	-3.278849614	-1.12471	0.773855616	-3.409224039	0.877087642
LmxM.06.0360.1_57_0.239675516224189_320-339_1	LmxM.06.0360.1	0.29156	-0.336626231	1.502	-1.022475343	1.4579	-0.893514989	1.08382	0.686471509	-0.750872188	0.364496197
LmxM.06.0360.1_62_0.471238938053097_647-628_0	LmxM.06.0360.1	2.6838	-3.094421122	-0.23064	-2.727561088	1.6529	-1.077433721	1.368686667	1.477860969	-2.29980531	1.074379261
LmxM.06.0360.1_62_0.471238938053097_648-629_0	LmxM.06.0360.1	-2.2412	-4.684790865	0.81881	-0.717379906	1.0318	-0.787565132	-0.130196667	1.831281652	-2.063245301	2.270596254
LmxM.06.0370.1_14_0.350877192982456_396-415_1	LmxM.06.0370.1	1.778	-1.111910239	-2.8874	-5.394592904	0.48632	-0.415824464	-0.207693333	2.40888567	-2.307442535	2.696109586
LmxM.06.0370.1_33_0.339473684210526_391-372_0	LmxM.06.0370.1	-0.49612	-3.277729846	2.2827	-2.036046537	0.18809	-0.309804634	0.658223333	1.447836027	-1.874527006	1.490540652
LmxM.06.0370.1_33_0.339473684210526_392-373_0	LmxM.06.0370.1	-0.15897	-2.832580409	1.6312	-1.023970771	-0.67153	-3.167850456	0.2669	1.208993509	-2.341467212	1.153234215
LmxM.06.0370.1_33_0.339473684210526_393-374_0	LmxM.06.0370.1	0.94782	-0.528612736	-1.1568	-3.587203303	0.23896	-0.343822179	0.009993333	1.070829415	-1.486546072	1.821567316
LmxM.06.0370.1_43_0.350877192982456_397-416_1	LmxM.06.0370.1	2.0277	-1.641734284	0.78301	-0.607790302	-0.68542	-3.093558826	0.70843	1.358096707	-1.781027804	1.24872467
LmxM.06.0370.1_48_0.389473684210526_454-435_0	LmxM.06.0370.1	0.56278	-0.389562614	-4.4059	-7.062109672	3.14	-5.030088822	-0.234373333	3.835588844	-4.160587036	3.420196789
LmxM.06.0380.1_0_0.00888888888888889_45133_1	LmxM.06.0380.1	0.41597	-0.416382718	1.1088	-0.796783806	0.392	-0.396838241	0.638923333	0.407101586	-0.536668255	0.225478539
LmxM.06.0380.1_29_0.131555555555556_144-163_1	LmxM.06.0380.1	-2.1022	-4.782694824	0.43729	-0.40627144	0.33276	-0.414074101	-0.44405	1.436950833	-1.867680122	2.524479799
LmxM.06.0380.1_29_0.184888888888889_204-223_1	LmxM.06.0380.1	-3.5547	-4.608126721	-2.8074	-3.699335037	-4.1916	-5.432843996	-3.5179	0.692833378	-4.580101918	0.867094211
LmxM.06.0380.1_38_0.0142222222222222_45291_1	LmxM.06.0380.1	-0.89024	-3.355955464	-0.41797	-2.797052003	0.57542	-0.493639763	-0.244263333	0.748111164	-2.215549077	1.517175677
LmxM.06.0380.1_43_0.00888888888888889_45039_1	LmxM.06.0380.1	-1.5917	-3.895910297	1.7703	-3.056719264	-1.9035	-4.300562082	-0.574966667	2.037035005	-3.751063881	0.634445902
LmxM.06.0380.1_43_0.278222222222222_306-325_1	LmxM.06.0380.1	0.33387	-0.303203132	-1.0309	-3.570567213	-0.26966	-2.850886342	-0.32223	0.683902034	-2.241552229	1.716794413
LmxM.06.0390.1_33_0.255482456140351_705-686_0	LmxM.06.0390.1	-4.2947	-7.000572575	-0.1151	-2.276058809	-6.7894	-8.523504249	-3.733066667	3.372409246	-5.933378545	3.257579002
LmxM.06.0390.1_38_0.0442251461988304_114-133_1	LmxM.06.0390.1	-3.8896	-6.531623132	-3.9187	-6.452546222	1.6237	-1.240482792	-2.061533333	3.191538852	-4.741550715	3.032271548
LmxM.06.0390.1_38_0.0442251461988304_115-134_1	LmxM.06.0390.1	-3.3568	-5.911977841	-6.1766	-7.738690164	-4.5252	-7.239497995	-4.6862	1.416777597	-6.963388667	0.944138098
LmxM.06.0390.1_38_0.0672514619883041_180-199_1	LmxM.06.0390.1	-1.8708	-4.53713937	-2.4549	-5.051793892	-1.6964	-4.404122108	-2.007366667	0.397263645	-4.66435179	0.342062764
LmxM.06.0390.1_43_0.150584795321637_405-424_1	LmxM.06.0390.1	1.442	-0.807374038	-1.872	-4.30563147	-4.7813	-7.565055101	-1.7371	3.113842358	-4.226020203	3.379543875
LmxM.06.0390.1_43_0.183479532163743_499-518_1	LmxM.06.0390.1	-1.4824	-4.18099242	0.020041	-0.306214665	0.047189	-0.288961542	-0.471723333	0.875376917	-1.592056209	2.242101123
LmxM.06.0410.1_34_0.092741935483871_76-57_0	LmxM.06.0410.1-LmxM.06.0415.1	-1.51	-3.723696302	-2.0989	-4.523736533	-4.639	-5.968853274	-2.7493	1.662806474	-4.738762036	1.137918904
LmxM.06.0410.1_43_0.383064516129032_290-271_0	LmxM.06.0410.1-LmxM.06.0415.1	0.2093	-0.6597659	-4.1964	-5.413222769	-1.2195	-1.262292474	-1.735533333	2.24772461	-2.445093714	2.58806919
LmxM.06.0412.1_38_0.149122807017544_79-98_1	LmxM.06.0412.1	-0.707	-0.327093161	1.6076	-2.354825905	-4.4326	-5.722115204	-1.177333333	3.047443862	-2.801344756	2.725087159
LmxM.06.0412.1_43_0.32280701754386_178-197_1	LmxM.06.0412.1	1.0508	-0.660107821	2.6112	-3.976758844	0.60388	-0.492380904	1.42196	1.053875327	-1.70974919	1.965078283
LmxM.06.0412.1_67_0.201754385964912_106-125_1	LmxM.06.0412.1	-0.30464	-2.856622256	-1.921	-4.320947396	-0.38939	-2.873545127	-0.871676667	0.90972811	-3.350371593	0.840585889
LmxM.06.0412.1_67_0.32280701754386_175-194_1	LmxM.06.0412.1	0.97216	-0.522610722	0.10591	-0.333023499	1.0017	-0.711461887	0.693256667	0.508871529	-0.52236537	0.189219313
LmxM.06.0420.1_19_0.182412358882947_302-321_1	LmxM.06.0420.1	1.1452	-0.693408772	-1.2288	-3.636786302	-3.9931	-6.638959347	-1.3589	2.571619379	-3.656384807	2.972823739
LmxM.06.0420.1_29_0.192513368983957_328-309_0	LmxM.06.0420.1	-0.50737	-3.191511153	3.1152	-5.781980206	-1.5125	-4.209855212	0.36511	2.43409487	-4.394448857	1.305062676
LmxM.06.0420.1_38_0.05941770647653_94-113_1	LmxM.06.0420.1	-0.68016	-3.215298367	2.6599	-3.761995831	0.88695	-0.697333516	0.955563333	1.671086785	-2.558209238	1.634583546
LmxM.06.0420.1_38_0.12893642305407_211-230_1	LmxM.06.0420.1	0.4423	-0.339471097	-2.9514	-5.38799294	0.10246	-0.30546565	-0.802213333	1.86899045	-2.010976562	2.924631396
LmxM.06.0420.1_46_0.100415923945336_162-181_1	LmxM.06.0420.1	-1.8181	-4.298715332	1.3809	-1.102524115	3.8977	-16.77069677	1.1535	2.864677203	-7.390645407	8.279065907
LmxM.06.0420.1_52_0.399881164587047_667-686_1	LmxM.06.0420.1	1.0061	-0.539202927	0.035469	-0.318989795	0.98842	-0.656260183	0.676663	0.555360653	-0.504817635	0.171244241
LmxM.06.0430.1_29_0.075626204238921_150-169_1	LmxM.06.0430.1	0.6727	-0.497809957	-0.44486	-2.784373584	1.2291	-0.789957823	0.485646667	0.852512306	-1.357380455	1.244415379
LmxM.06.0430.1_29_0.075626204238921_153-172_1	LmxM.06.0430.1	1.2705	-0.820843138	0.6242	-0.598061587	3.0787	-7.011904471	1.6578	1.272259223	-2.810269732	3.640427003
LmxM.06.0430.1_38_0.134874759152216_277-296_1	LmxM.06.0430.1	-0.85295	-3.422102818	0.22621	-0.370450334	-1.3362	-3.726978322	-0.654313333	0.799921025	-2.506510491	1.856152476
LmxM.06.0430.1_38_0.147398843930636_310-291_0	LmxM.06.0430.1	-1.8135	-4.112811657	0.4365	-0.615527949	-4.0786	-6.925365234	-1.818533333	2.257554208	-3.88456828	3.161104699
LmxM.06.0430.1_43_0.147398843930636_314-295_0	LmxM.06.0430.1	1.375	-1.191751708	-1.5957	-3.762563548	1.8676	-2.216846794	0.548966667	1.87359548	-2.39038735	1.294162131
LmxM.06.0430.1_43_0.147398843930636_315-296_0	LmxM.06.0430.1	-0.77717	-3.01810644	0.31083	-0.552873651	-1.5025	-3.829818542	-0.65628	0.912689551	-2.466932878	1.706586118
LmxM.06.0440.1_0_0.12709590878605_372-391_1	LmxM.06.0440.1	-1.3239	-3.878427528	-1.5315	-3.816545246	-3.2898	-5.767997508	-2.0484	1.080083288	-4.487656761	1.109239233
LmxM.06.0440.1_0_0.12709590878605_373-392_1	LmxM.06.0440.1	-1.418	-3.958521495	0.0050537	-0.337683283	0.030429	-0.286583954	-0.4608391	0.829022749	-1.527596244	2.105398054
LmxM.06.0440.1_29_0.12709590878605_374-393_1	LmxM.06.0440.1	1.5738	-0.981448431	3.3121	-7.675035517	-0.40539	-2.696461207	1.493503333	1.860045333	-3.784315052	3.476865904
LmxM.06.0440.1_29_0.12709590878605_375-394_1	LmxM.06.0440.1	-1.1471	-3.732854966	0.4765	-0.501930949	1.5619	-1.245536606	0.2971	1.363381282	-1.826774174	1.69206836
LmxM.06.0440.1_29_0.450033534540577_1338-1357_1	LmxM.06.0440.1	1.1811	-0.704063085	-1.4929	-3.910827306	-0.053858	-2.279066669	-0.121886	1.338297372	-2.297985687	1.603465821
LmxM.06.0440.1_29_0.450033534540577_1339-1358_1	LmxM.06.0440.1	-2.076	-4.547020882	-1.1486	-3.540677506	1.6929	-1.173641478	-0.510566667	1.963788864	-3.087113288	1.731823468
LmxM.06.0460.1_0_0.1392_528-509_0	LmxM.06.0460.1	1.3954	-1.29806598	-2.663	-3.508682531	-1.2974	-3.417825555	-0.855	2.06505229	-2.741524689	1.25089709
LmxM.06.0460.1_14_0.236266666666667_879-898_1	LmxM.06.0460.1	-1.1196	-3.714709058	1.9461	-2.059308524	0.44909	-0.488145405	0.425196667	1.532989658	-2.087387662	1.613465085
LmxM.06.0460.1_14_0.236266666666667_880-899_1	LmxM.06.0460.1	-1.7886	-4.262932844	1.3882	-1.264994339	0.86769	-0.681605638	0.155763333	1.703861568	-2.069844274	1.921539409
LmxM.06.0460.1_14_0.3776_1422-1403_0	LmxM.06.0460.1	4.5678	-19.93156857	-1.585	-1.908436911	-1.8708	-2.372049571	0.370666667	3.637632001	-8.070685017	10.27444174
LmxM.06.0460.1_29_0.449866666666667_1683-1702_1	LmxM.06.0460.1	-1.3465	-3.878724606	0.72422	-0.584844926	1.0529	-0.683689719	0.14354	1.300835131	-1.715753083	1.873840155
LmxM.06.0460.1_33_0.3976_1497-1478_0	LmxM.06.0460.1	-0.23994	-2.721268219	-2.3588	-4.729329935	-1.2221	-3.623958609	-1.273613333	1.060368871	-3.691518921	1.005734189
LmxM.06.0470.1_0_0.071532001158413_244-263_1	LmxM.06.0470.1	0.35353	-0.356049634	1.5509	-1.246084026	-0.071118	-2.443391071	0.611104	0.841126549	-1.348508244	1.047433343
LmxM.06.0470.1_29_0.0732696206197509_249-268_1	LmxM.06.0470.1	1.0019	-0.546896522	-1.4718	-3.892006887	0.36432	-0.355994239	-0.035193333	1.284330993	-1.598299216	1.988701104
LmxM.06.0470.1_29_0.154068925571966_528-547_1	LmxM.06.0470.1	-0.707	-0.327093161	-4.4374	-5.698997744	-2.4984	-3.291648525	-2.5476	1.865686608	-3.105913143	2.690764378
LmxM.06.0470.1_29_0.423399942079351_1458-1477_1	LmxM.06.0470.1	1.7543	-1.271005056	2.9076	-3.658774785	-2.5356	-5.018351895	0.708766667	2.868268035	-3.316043912	1.897037275
LmxM.06.0470.1_29_0.423399942079351_1459-1478_1	LmxM.06.0470.1	-0.64149	-3.269080987	-0.18304	-2.376312901	-0.32614	-2.676770604	-0.383556667	0.234556189	-2.774054831	0.454265208
LmxM.06.0470.1_34_0.107732406602954_378-359_0	LmxM.06.0470.1	0.38322	-0.37384873	1.7187	-1.495365371	-0.64896	-3.109782133	0.48432	1.187063341	-1.659665412	1.375346783
LmxM.06.0480.1_14_0.182010582010582_163-182_1	LmxM.06.0480.1	-0.046717	-2.666017616	0.24738	-0.397541219	0.96976	-0.624263238	0.390141	0.523060131	-1.229274024	1.249409793
LmxM.06.0480.1_48_0.425396825396825_409-390_0	LmxM.06.0480.1	-1.3802	-3.995390747	2.2216	-2.361557251	3.6443	-12.90046014	1.495233333	2.58980819	-6.419136046	5.672126981
LmxM.06.0480.1_57_0.258201058201058_235-254_1	LmxM.06.0480.1	3.8753	-16.15462238	-1.3446	-3.491705228	-0.3125	-2.467764841	0.7394	2.76436416	-7.371364149	7.623734801
LmxM.06.0480.1_57_0.258201058201058_236-255_1	LmxM.06.0480.1	0.75631	-0.53002861	-0.1344	-2.634589647	-0.013769	-2.40056032	0.202713667	0.483207652	-1.855059526	1.153461151
LmxM.06.0480.1_57_0.340740740740741_313-332_1	LmxM.06.0480.1	1.2009	-0.647171432	1.9883	-1.683617884	1.5479	-1.068934238	1.579033333	0.394622165	-1.133241185	0.521207108
LmxM.06.0480.1_57_0.439153439153439_412-431_1	LmxM.06.0480.1	1.0943	-0.559789798	-1.3361	-3.879170337	0.92776	-0.53769425	0.228653333	1.35767214	-1.658884795	1.922855421
LmxM.06.0490.1_29_0.417522245037645_605-624_1	LmxM.06.0490.1	-1.8792	-4.650181828	-0.73865	-3.239893196	1.0221	-0.653398192	-0.531916667	1.461656398	-2.847824405	2.027031897
LmxM.06.0490.1_29_0.417522245037645_606-625_1	LmxM.06.0490.1	3.3572	-5.791537677	0.25978	-0.346277734	1.2755	-0.68508078	1.630826667	1.578985574	-2.27429873	3.050725198
LmxM.06.0490.1_38_0.181382614647502_262-281_1	LmxM.06.0490.1	0.11081	-0.309643698	-0.52097	-2.773777571	-1.8467	-4.270402856	-0.752286667	0.999045495	-2.451274709	1.999977337
LmxM.06.0490.1_48_0.417522245037645_604-623_1	LmxM.06.0490.1	0.49838	-0.417403535	-0.45716	-2.83731559	0.41148	-0.419871886	0.1509	0.528384921	-1.22486367	1.39642487
LmxM.06.0490.1_57_0.370294318959617_535-554_1	LmxM.06.0490.1	-1.9266	-4.144405703	-3.7004	-4.817989171	-0.52678	-2.481154702	-2.05126	1.59047825	-3.814516526	1.202837888
LmxM.06.0490.1_67_0.370294318959617_531-550_1	LmxM.06.0490.1	-0.87131	-2.958689722	3.4472	-19.89459408	-2.0809	-4.319621628	0.164996667	2.906100658	-9.057635145	9.40971802
LmxM.06.0500.1_14_0.213064713064713_345-364_1	LmxM.06.0500.1	2.0103	-1.636566486	1.8774	-1.586055034	-0.96129	-3.400004347	0.97547	1.678599141	-2.207541956	1.033011504
LmxM.06.0500.1_29_0.0494505494505494_87-68_0	LmxM.06.0500.1	0.67615	-0.511256728	0.33413	-0.456581326	2.3728	-2.623700725	1.127693333	1.091770296	-1.197179593	1.235705974
LmxM.06.0500.1_29_0.409035409035409_667-686_1	LmxM.06.0500.1	3.2676	-4.63809692	1.2922	-0.754842689	-0.096275	-2.67290133	1.487841667	1.690449792	-2.688613646	1.941674796
LmxM.06.0500.1_52_0.387057387057387_630-649_1	LmxM.06.0500.1	-0.22162	-2.826325022	2.6852	-2.980500184	-0.45887	-3.004033638	0.668236667	1.750764892	-2.936952948	0.09652647
LmxM.06.0500.1_57_0.372405372405372_599-618_1	LmxM.06.0500.1	-0.39802	-2.746702909	1.1885	-0.882461867	-0.43245	-2.965773014	0.119343333	0.926076854	-2.198312597	1.144812336
LmxM.06.0500.1_57_0.372405372405372_600-619_1	LmxM.06.0500.1	-1.9004	-4.45185145	-0.18208	-2.606377323	-0.74434	-3.103444485	-0.942273333	0.876093094	-3.387224419	0.954904172
LmxM.06.0510.1_0_0.045045045045045_97-78_0	LmxM.06.0510.1	2.3029	-1.699602116	1.5642	-1.072813504	0.44329	-0.401270832	1.436796667	0.936328492	-1.057895484	0.649294187
LmxM.06.0510.1_14_0.045045045045045_98-79_0	LmxM.06.0510.1	2.324	-1.756179834	-0.21816	-2.642315133	1.0343	-0.612392619	1.046713333	1.27112546	-1.670295862	1.017682856
LmxM.06.0510.1_14_0.387887887887888_771-790_1	LmxM.06.0510.1	2.1688	-1.904056682	1.5622	-1.199318319	2.5136	-2.426695283	2.081533333	0.481665956	-1.843356761	0.615935803
LmxM.06.0510.1_34_0.0945945945945946_194-175_0	LmxM.06.0510.1	-0.81318	-3.426935764	0.84267	-0.678415885	0.73667	-0.492177965	0.255386667	0.926922349	-1.532509871	1.643261464
LmxM.06.0510.1_43_0.0950950950950951_181-200_1	LmxM.06.0510.1	2.6517	-2.846106484	0.46027	-0.426371473	2.0787	-1.881714703	1.730223333	1.136515883	-1.71806422	1.218140177
LmxM.06.0510.1_43_0.195195195195195_400-381_0	LmxM.06.0510.1	1.7495	-1.020483847	1.3321	-0.959174885	1.623	-1.056098172	1.5682	0.214027965	-1.011918968	0.049026001
LmxM.06.0520.1_0_0.182376689485694_1035-1054_1	LmxM.06.0520.1	1.0736	-0.601516094	0.78029	-0.570140907	0.96334	-0.579941293	0.939076667	0.148152695	-0.583866098	0.016051594
LmxM.06.0520.1_14_0.16535018430753_950-931_0	LmxM.06.0520.1	-3.4873	-6.170744685	0.2735	-0.372540707	-0.11433	-2.607168245	-1.109376667	2.068451731	-3.050151212	2.924374766
LmxM.06.0520.1_14_0.16535018430753_953-934_0	LmxM.06.0520.1	-1.1757	-3.697855282	-0.98437	-3.280951524	0.23483	-0.380725983	-0.641746667	0.765141674	-2.453177596	1.806860247
LmxM.06.0520.1_19_0.197998946814113_1134-1115_0	LmxM.06.0520.1	0.75392	-0.538238868	0.17163	-0.369741788	-1.9067	-4.354375804	-0.32705	1.398655069	-1.75411882	2.253464023
LmxM.06.0520.1_29_0.197998946814113_1131-1112_0	LmxM.06.0520.1	0.56798	-0.387560683	0.11245	-0.31683177	-0.40291	-2.852552621	0.092506667	0.485752149	-1.185648358	1.444014547
LmxM.06.0520.1_29_0.197998946814113_1133-1114_0	LmxM.06.0520.1	-0.90712	-3.587532786	0.099318	-0.338011491	0.48669	-0.432063267	-0.107037333	0.719453592	-1.452535848	1.849559509
LmxM.06.0530.1_52_0.175615212527964_147-166_1	LmxM.06.0530.1	1.3393	-0.741490723	-1.1919	-3.409600142	-1.6241	-3.797222472	-0.492233333	1.6008076	-2.649437779	1.663658392
LmxM.06.0540.1_29_0.332390381895332_714-695_0	LmxM.06.0540.1	-0.1777	-2.7850695	2.4003	-2.533234033	-2.3383	-4.862580417	-0.038566667	2.372361914	-3.393627984	1.27836662
LmxM.06.0540.1_34_0.0707213578500707_156-137_0	LmxM.06.0540.1	-0.27693	-2.96093462	-2.1903	-4.736465547	2.533	-2.393265946	0.021923333	2.375789492	-3.363555371	1.22238443
LmxM.06.0540.1_38_0.113625648279114_235-254_1	LmxM.06.0540.1	1.7066	-0.988616003	3.4532	-8.734659127	1.9698	-1.696512642	2.376533333	0.941661772	-3.806595924	4.282479961
LmxM.06.0540.1_43_0.0386610089580387_73-92_1	LmxM.06.0540.1	0.31152	-0.341462191	-1.344	-3.774833677	1.5071	-1.291164745	0.158206667	1.431719783	-1.802486871	1.77287836
LmxM.06.0540.1_43_0.315417256011315_672-653_0	LmxM.06.0540.1	-1.3971	-4.047994526	2.5087	-2.706690733	-4.3626	-7.102519778	-1.083666667	3.44635623	-4.619068345	2.252869776
LmxM.06.0540.1_43_0.332390381895332_711-692_0	LmxM.06.0540.1	2.8187	-3.723982228	-2.1816	-4.557208277	-0.63977	-3.16060793	-0.00089	2.560639718	-3.813932812	0.702631812
LmxM.06.0550.1_0_0.0516975308641975_264-283_1	LmxM.06.0550.1	0.03491	-0.316634112	-1.6972	-4.134540388	-0.96815	-3.306987272	-0.876813333	0.869659734	-2.586053924	2.008459796
LmxM.06.0550.1_14_0.21141975308642_1093-1112_1	LmxM.06.0550.1	1.9143	-1.370970778	-1.1191	-3.421051629	1.8671	-1.559532501	0.887433333	1.73786909	-2.117184969	1.133110798
LmxM.06.0550.1_19_0.0713734567901235_363-382_1	LmxM.06.0550.1	-1.5132	-4.157424978	1.049	-0.67235632	0.85246	-0.521533421	0.12942	1.425940862	-1.783771573	2.057026921
LmxM.06.0550.1_19_0.185763888888889_966-947_0	LmxM.06.0550.1	-1.4053	-4.02599353	1.5062	-1.311574326	-0.45545	-2.971306385	-0.118183333	1.484762495	-2.769624747	1.368402176
LmxM.06.0550.1_29_0.255979938271605_1317-1336_1	LmxM.06.0550.1	0.50113	-0.620398999	-4.3458	-5.590536286	-4.4763	-5.774458523	-2.773656667	2.836798961	-3.995131269	2.92405032
LmxM.06.0550.1_29_0.310956790123457_1602-1621_1	LmxM.06.0550.1	1.4065	-0.848528205	1.1722	-0.90244044	-2.493	-5.060577816	0.028566667	2.186880875	-2.270515487	2.416415213
LmxM.06.0560.1_26_0.226765799256506_186-167_0	LmxM.06.0560.1	-3.5547	-4.608126721	-2.5025	-3.292072406	-1.2195	-1.262292474	-2.425566667	1.169499386	-3.054163867	1.685556898
LmxM.06.0560.1_43_0.226765799256506_191-172_0	LmxM.06.0560.1	-3.1025	-4.038219632	-4.0875	-5.283379536	-2.3179	-3.039179915	-3.1693	0.88668919	-4.120259695	1.124346883
LmxM.06.0560.1_43_0.332094175960347_264-283_1	LmxM.06.0560.1	1.2149	-0.742842102	0.099437	-0.317586711	-0.86832	-3.415514629	0.148672333	1.042482365	-1.491981147	1.679344017
LmxM.06.0570.1_29_0.0296803652968037_45197_1	LmxM.06.0570.1-LmxM.06.0580.1	-0.707	-0.327093161	-1.2224	-1.27309556	-0.73496	-0.409429596	-0.88812	0.289832329	-0.669872773	0.524025878
LmxM.06.0590.1_14_0.296394019349164_1342-1361_1	LmxM.06.0590.1	-0.68744	-3.340996138	0.14393	-0.322719991	0.86405	-0.555330813	0.106846667	0.776409483	-1.406348981	1.679485536
LmxM.06.0590.1_29_0.0767370272647317_342-361_1	LmxM.06.0590.1	0.82098	-0.516158948	1.3747	-1.376391554	3.3019	-9.182285723	1.832526667	1.302284514	-3.691612075	4.774476187
LmxM.06.0590.1_29_0.0767370272647317_343-362_1	LmxM.06.0590.1	1.5481	-1.091353079	-1.6495	-3.946638386	-0.34685	-2.603656349	-0.149416667	1.607916783	-2.547215938	1.428479152
LmxM.06.0590.1_29_0.113236587510994_518-499_0	LmxM.06.0590.1	-1.3052	-3.813864599	1.8444	-1.665015336	1.4333	-1.021215695	0.6575	1.712131499	-2.166698544	1.462356491
LmxM.06.0590.1_29_0.142700087950748_642-661_1	LmxM.06.0590.1	0.70835	-0.445360072	-1.8224	-4.254482117	0.98582	-0.651833314	-0.042743333	1.547459463	-1.783891834	2.142083112
LmxM.06.0590.1_29_0.15127528583993_681-700_1	LmxM.06.0590.1	2.6471	-5.204233052	1.338	-1.332821794	2.6929	-4.528323485	2.226	0.769371438	-3.688459444	2.067845494
LmxM.06.0600.1_0_0.00232126276694522_45007_1	LmxM.06.0600.1	-1.4412	-4.101721982	-1.2626	-3.688375987	0.75688	-0.468409434	-0.648973333	1.22077524	-2.752835801	1.989137149
LmxM.06.0600.1_14_0.356081708449396_1531-1550_1	LmxM.06.0600.1	-3.038	-5.514837004	-3.9069	-5.067140577	-4.8531	-6.223993739	-3.932666667	0.907824291	-5.60199044	0.583330182
LmxM.06.0600.1_14_0.35677808727948_1534-1553_1	LmxM.06.0600.1	1.1236	-0.877205378	-4.1152	-6.721095077	-2.6155	-5.028910823	-1.869033333	2.697992906	-4.209070426	3.006969473
LmxM.06.0600.1_14_0.357474466109564_1537-1556_1	LmxM.06.0600.1	2.354	-2.19020034	-3.9905	-6.567707593	1.3521	-0.903681466	-0.0948	3.41076381	-3.220529799	2.969256151
LmxM.06.0600.1_33_0.275998142989786_1183-1202_1	LmxM.06.0600.1	-1.0188	-3.441516835	-2.0131	-4.229612391	-2.7931	-5.222915734	-1.941666667	0.889304314	-4.298014987	0.892667181
LmxM.06.0600.1_38_0.010677808727948_42-61_1	LmxM.06.0600.1	-0.10951	-2.848806197	0.67138	-0.501808374	1.6609	-1.101687924	0.740923333	0.887251429	-1.484100832	1.219335647
LmxM.06.0610.1_29_0.284473398479913_252-271_1	LmxM.06.0610.1	0.79331	-0.499664987	2.3938	-2.60488454	0.5229	-0.395642064	1.23667	1.011183846	-1.16673053	1.24656344
LmxM.06.0610.1_57_0.209554831704669_184-203_1	LmxM.06.0610.1	0.58662	-0.43891146	0.22462	-0.385504986	-0.97492	-3.278709595	-0.05456	0.817348088	-1.367708681	1.655190755
LmxM.06.0610.1_57_0.336590662323561_304-323_1	LmxM.06.0610.1	-1.776	-4.620884791	-0.048356	-2.350772684	0.11424	-0.270658674	-0.570038667	1.047552585	-2.414105383	2.17580447
LmxM.06.0610.1_60_0.209554831704669_190-209_1	LmxM.06.0610.1	-3.8242	-6.428985356	-3.9292	-6.503077534	-3.7188	-6.278163653	-3.824066667	0.105200063	-6.403408847	0.114617546
LmxM.06.0610.1_63_0.348534201954397_329-310_0	LmxM.06.0610.1	-1.1021	-3.756330919	-2.549	-5.016529514	-2.0304	-4.60978137	-1.893833333	0.733053711	-4.460880601	0.643159159
LmxM.06.0610.1_67_0.235613463626493_207-226_1	LmxM.06.0610.1	0.8618	-0.48428553	2.3259	-2.549696142	-2.806	-5.400187109	0.127233333	2.643632074	-2.811389594	2.468376932
LmxM.06.0620.1_0_0.0913287174414771_270-289_1	LmxM.06.0620.1	0.028457	-0.26933657	-0.48984	-2.916469359	-5.0343	-7.847889805	-1.831894333	2.785446012	-3.677898578	3.846225179
LmxM.06.0620.1_0_0.111111111111111_330-349_1	LmxM.06.0620.1	1.0989	-0.721275355	-0.1877	-2.657072114	-1.8897	-4.376679987	-0.326166667	1.499103817	-2.585009152	1.828767497
LmxM.06.0620.1_29_0.0478074513682822_141-160_1	LmxM.06.0620.1	1.3444	-0.865040484	-0.38179	-2.742834859	-1.5618	-4.009286153	-0.19973	1.461628883	-2.539053832	1.58199723
LmxM.06.0620.1_29_0.0834157599736235_246-265_1	LmxM.06.0620.1	-1.388	-4.092635509	0.20542	-0.393063218	-1.7135	-4.210255727	-0.96536	1.026904046	-2.898651485	2.170699899
LmxM.06.0620.1_29_0.111111111111111_331-350_1	LmxM.06.0620.1	1.6484	-1.092460145	-1.7638	-4.271126919	-0.36551	-2.851406848	-0.160303333	1.715330738	-2.738331304	1.592347378
LmxM.06.0620.1_29_0.163534454335641_489-508_1	LmxM.06.0620.1	1.2392	-0.68549836	0.24396	-0.338868831	-0.98999	-3.510720144	0.16439	1.116723132	-1.511695778	1.739859712
LmxM.06.0630.1_43_0.0195439739413681_26-7_0	LmxM.06.0630.1	0.085724	-0.294011485	-0.74308	-3.074960673	-0.77633	-3.278289621	-0.477895333	0.488391703	-2.215753926	1.667380032
LmxM.06.0630.1_43_0.271444082519001_245-264_1	LmxM.06.0630.1	1.034	-0.73376876	-0.68156	-2.955664639	-0.74617	-3.161898575	-0.131243333	1.009647281	-2.283777325	1.346301609
LmxM.06.0630.1_43_0.299674267100977_283-264_0	LmxM.06.0630.1	-1.0704	-3.773590119	1.5441	-1.253253845	-0.36972	-2.958353288	0.03466	1.353345836	-2.661732417	1.286083858
LmxM.06.0630.1_43_0.352877307274701_321-340_1	LmxM.06.0630.1	-3.2101	-5.817500922	2.0679	-1.839797467	-1.4157	-3.874825027	-0.852633333	2.683673612	-3.844041138	1.9890304
LmxM.06.0630.1_57_0.216069489685125_192-211_1	LmxM.06.0630.1	1.4338	-0.837065575	-2.3877	-4.894364828	0.34902	-0.352177125	-0.201626667	1.969358874	-2.027869176	2.49426887
LmxM.06.0630.1_57_0.251900108577633_224-243_1	LmxM.06.0630.1	-0.44537	-3.087414512	-1.4993	-3.808417137	-1.7856	-4.305916796	-1.243423333	0.70580363	-3.733916148	0.612657941
LmxM.06.0640.1_0_0.0281176218072548_255-274_1	LmxM.06.0640.1	-0.30783	-3.045121782	2.835	-4.04544334	3.3322	-6.529222641	1.953123333	1.973761496	-4.539929254	1.79391386
LmxM.06.0640.1_14_0.259927022966302_2416-2435_1	LmxM.06.0640.1	-0.091941	-2.572599788	0.32954	-0.406061142	-1.6246	-4.19178796	-0.462333667	1.028376794	-2.39014963	1.899446743
LmxM.06.0640.1_14_0.259927022966302_2417-2436_1	LmxM.06.0640.1	0.93635	-0.60983641	0.66731	-0.590981701	1.612	-1.329047298	1.071886667	0.486710838	-0.84328847	0.420785105
LmxM.06.0640.1_14_0.259927022966302_2418-2437_1	LmxM.06.0640.1	-0.18132	-2.688999183	0.25067	-0.417268668	-0.84786	-3.160478929	-0.259503333	0.553422547	-2.088915594	1.466756923
LmxM.06.0640.1_14_0.29244473062889_2720-2739_1	LmxM.06.0640.1	1.7918	-1.002711929	0.18883	-0.316723953	-0.89852	-3.317448276	0.360703333	1.353370148	-1.545628053	1.572308829
LmxM.06.0640.1_14_0.295986263146598_2753-2772_1	LmxM.06.0640.1	-0.26218	-2.685097017	0.3304	-0.461936688	-0.11017	-2.390766998	-0.013983333	0.307776981	-1.845933568	1.207577353
LmxM.06.0650.1_0_0.174476570289133_532-513_0	LmxM.06.0650.1	-1.8969	-4.484711428	1.4862	-1.108951062	0.75371	-0.574946812	0.114336667	1.779870809	-2.056203101	2.120030579
LmxM.06.0650.1_14_0.174476570289133_533-514_0	LmxM.06.0650.1	-3.3384	-5.911022615	0.92518	-0.697895066	-0.4382	-2.79755344	-0.950473333	2.177463336	-3.135490374	2.622942191
LmxM.06.0650.1_14_0.308075772681954_932-913_0	LmxM.06.0650.1	1.2671	-0.825437623	-5.746	-7.234818333	2.2103	-2.805701099	-0.7562	4.346951183	-3.621985685	3.281734399
LmxM.06.0650.1_29_0.106679960119641_328-309_0	LmxM.06.0650.1	-0.45293	-2.793746881	-1.2844	-3.619288281	-2.6608	-5.238408346	-1.466043333	1.115086638	-3.883814503	1.243612886
LmxM.06.0650.1_33_0.252243270189432_762-743_0	LmxM.06.0650.1	1.7609	-1.097205543	-1.3151	-3.511114853	2.0643	-1.873656148	0.8367	1.869677865	-2.160658848	1.232281401
LmxM.06.0650.1_33_0.308075772681954_931-912_0	LmxM.06.0650.1	2.3047	-4.349808957	-3.7726	-4.905347737	-0.96818	-2.947294761	-0.812026667	3.041657726	-4.067483819	1.009095376
LmxM.06.0660.1_0_0.020997375328084_34-53_1	LmxM.06.0660.1	1.4467	-1.073208076	0.20509	-0.482127696	0.95536	-0.831458084	0.86905	0.625288661	-0.795597952	0.297167403
LmxM.06.0660.1_0_0.020997375328084_35-54_1	LmxM.06.0660.1	-2.801	-5.285122363	-3.2542	-5.669840906	0.07166	-0.36475453	-1.994513333	1.803649562	-3.773239266	2.958095373
LmxM.06.0660.1_0_0.020997375328084_36-55_1	LmxM.06.0660.1	-0.3884	-2.918213179	0.5589	-0.492604169	2.4251	-2.23996816	0.8652	1.431541243	-1.88359517	1.251457569
LmxM.06.0660.1_14_0.0414698162729659_71-90_1	LmxM.06.0660.1	-1.1878	-3.719015189	0.30934	-0.364996052	0.42033	-0.464960327	-0.15271	0.898130378	-1.516323856	1.908241349
LmxM.06.0660.1_14_0.225721784776903_426-445_1	LmxM.06.0660.1	-0.21627	-2.880221535	2.8977	-6.61076802	1.2257	-0.827049156	1.302376667	1.558400389	-3.439346237	2.932118057
LmxM.06.0660.1_14_0.233595800524934_438-457_1	LmxM.06.0660.1	3.6167	-9.184298669	0.098352	-0.313134671	-0.04818	-2.537499494	1.222290667	2.074913239	-4.011644278	4.615648904
LmxM.06.0670.1_33_0.229057264316079_911-930_1	LmxM.06.0670.1	1.3748	-0.979996414	1.0406	-0.758132976	0.059794	-0.293463259	0.825064667	0.683485044	-0.67719755	0.350349612
LmxM.06.0670.1_33_0.261315328832208_1042-1061_1	LmxM.06.0670.1	0.74878	-0.406386161	3.0891	-5.967227702	0.23732	-0.3601918	1.3584	1.520489954	-2.244601888	3.223971261
LmxM.06.0670.1_33_0.355088772193048_1415-1434_1	LmxM.06.0670.1	-2.801	-5.285122363	0.26766	-0.584066144	3.2553	-9.069706229	0.240653333	3.028240321	-4.979631579	4.2510605
LmxM.06.0670.1_33_0.355838959739935_1418-1437_1	LmxM.06.0670.1	-1.8503	-4.461322788	1.2044	-0.803541513	-3.7462	-6.312380264	-1.464033333	2.497801342	-3.859081522	2.803363516
LmxM.06.0670.1_34_0.0517629407351838_213-194_0	LmxM.06.0670.1	1.4142	-0.948583348	0.29392	-0.386466461	4.9616	-19.93156857	2.22324	2.436743408	-7.088872793	11.12565144
LmxM.06.0670.1_38_0.0407601900475119_157-176_1	LmxM.06.0670.1	-0.20918	-2.752232862	-1.3626	-3.748262732	-0.66741	-3.088027767	-0.746396667	0.58075261	-3.196174454	0.506745157
LmxM.06.0685.1_19_0.0919540229885057_107-126_1	LmxM.06.0685.1	0.38894	-0.33037269	0.085215	-0.366613431	2.0085	-1.721035148	0.827551667	1.033944604	-0.80600709	0.792644692
LmxM.06.0685.1_29_0.111658456486043_129-148_1	LmxM.06.0685.1	-0.71996	-3.236353874	0.99017	-0.710776966	0.11211	-0.371047274	0.12744	0.85516806	-1.439392705	1.565457169
LmxM.06.0685.1_43_0.111658456486043_127-146_1	LmxM.06.0685.1	1.4987	-1.246597421	-3.4047	-5.838894003	0.85026	-0.718186636	-0.351913333	2.663596898	-2.60122602	2.816322951
LmxM.06.0685.1_43_0.111658456486043_128-147_1	LmxM.06.0685.1	1.4938	-0.972135394	2.0188	-2.369214333	-1.9316	-4.334796447	0.527	2.145330212	-2.558715392	1.689320966
LmxM.06.0685.1_60_0.110837438423645_146-127_0	LmxM.06.0685.1	0.83034	-0.57961785	1.1274	-0.790681396	0.9441	-0.686148169	0.96728	0.149880436	-0.685482472	0.105533348
LmxM.06.0690.1_14_0.126947040498442_989-970_0	LmxM.06.0690.1	-0.46914	-2.806609241	3.3875	-12.33903678	-3.7794	-6.365752462	-0.287013333	3.586919499	-7.170466162	4.816893897
LmxM.06.0690.1_14_0.291407061266874_2242-2261_1	LmxM.06.0690.1	0.99424	-0.561002476	-1.9834	-4.468938495	-1.5515	-4.096776583	-0.846886667	1.609019874	-3.042239185	2.156856005
LmxM.06.0690.1_29_0.19055036344756_1465-1484_1	LmxM.06.0690.1	1.386	-5.370101611	2.7507	-13.65781026	2.5544	-18.64108518	2.230366667	0.737800599	-12.55633235	6.703707291
LmxM.06.0690.1_29_0.455347871235722_3502-3521_1	LmxM.06.0690.1	0.7014	-0.422479809	0.41165	-0.441985166	1.4166	-0.841065852	0.843216667	0.517266953	-0.568510276	0.236241447
LmxM.06.0690.1_29_0.455347871235722_3505-3524_1	LmxM.06.0690.1	1.5358	-1.04307799	1.171	-0.905707169	1.3025	-0.888004541	1.336433333	0.184752167	-0.945596567	0.084884137
LmxM.06.0690.1_38_0.19055036344756_1461-1480_1	LmxM.06.0690.1	0.94063	-0.61069532	0.74151	-0.578346347	0.70785	-0.482208305	0.796663333	0.125809577	-0.557083324	0.066830497
LmxM.06.0700.1_14_0.13768115942029_295-314_1	LmxM.06.0700.1	1.5767	-1.068117286	0.25697	-0.382173065	2.6303	-3.415991917	1.48799	1.189149242	-1.622094089	1.590968866
LmxM.06.0700.1_29_0.100996376811594_219-238_1	LmxM.06.0700.1	-0.34554	-2.92236322	0.20872	-0.333914247	1.2276	-0.700471638	0.363593333	0.797923353	-1.318916368	1.400668567
LmxM.06.0700.1_38_0.0480072463768116_102-121_1	LmxM.06.0700.1	2.132	-1.700398963	-1.4384	-3.845577517	-3.877	-6.468555156	-1.061133333	3.02221241	-4.004843878	2.388064635
LmxM.06.0700.1_38_0.126811594202899_276-295_1	LmxM.06.0700.1	1.5903	-0.942637072	0.79719	-0.616611442	0.075619	-0.302491262	0.821036333	0.757622016	-0.620579925	0.320091356
LmxM.06.0700.1_38_0.13768115942029_298-317_1	LmxM.06.0700.1	1.8217	-1.174911267	2.8686	-5.110143347	-2.6825	-5.251593728	0.669266667	2.949534666	-3.845549447	2.313921622
LmxM.06.0700.1_43_0.152626811594203_331-350_1	LmxM.06.0700.1	-0.52993	-3.19098405	1.1689	-0.911285782	-0.65495	-3.098246069	-0.005326667	1.018829573	-2.400171967	1.290246735
LmxM.06.0720.1_0_0.0804401441851641_417-436_1	LmxM.06.0720.1	0.65014	-0.446539224	1.6604	-1.564047169	0.70964	-0.553127646	1.006726667	0.566878896	-0.854571346	0.616731084
LmxM.06.0720.1_14_0.0804401441851641_416-435_1	LmxM.06.0720.1	-2.5531	-4.945504341	-0.51238	-2.807013044	3.7079	-16.76919738	0.21414	3.193102525	-8.173904923	7.520144654
LmxM.06.0720.1_14_0.293302978561943_1542-1561_1	LmxM.06.0720.1	-0.97105	-3.358084097	0.28957	-0.473989298	2.4759	-3.735139337	0.59814	1.744069282	-2.522404244	1.783969032
LmxM.06.0720.1_29_0.0804401441851641_418-437_1	LmxM.06.0720.1	-0.58206	-3.19309362	-1.9531	-4.285544331	-2.5491	-5.002448888	-1.694753333	1.008647035	-4.16036228	0.911150115
LmxM.06.0720.1_38_0.0144185164105483_69-88_1	LmxM.06.0720.1	-1.2657	-3.83261124	-0.15671	-2.371676195	-1.4296	-4.008612577	-0.95067	0.692455893	-3.404300004	0.898597834
LmxM.06.0720.1_38_0.0144185164105483_72-91_1	LmxM.06.0720.1	-5.9696	-9.190438701	0.69742	-0.549259069	-0.33666	-2.816230215	-1.869613333	3.588139958	-4.185309328	4.480321369
LmxM.06.0730.1_43_0.372664700098328_375-394_1	LmxM.06.0730.1	-0.52909	-3.261451772	1.4208	-1.053909981	1.0008	-0.603597159	0.630836667	1.026241884	-1.639652971	1.42245173
LmxM.06.0730.1_67_0.372664700098328_369-388_1	LmxM.06.0730.1	1.3102	-0.703005848	-2.3001	-4.798908192	0.44757	-0.379862185	-0.180776667	1.885386213	-1.960592075	2.463358326
LmxM.06.0740.1_0_0.0796798886569241_225-244_1	LmxM.06.0740.1	0.49301	-0.398681914	1.9767	-1.563279531	2.1125	-2.069990911	1.527403333	0.898380535	-1.343984118	0.856963418
LmxM.06.0740.1_0_0.0838552540013918_236-255_1	LmxM.06.0740.1	0.7599	-0.545569288	-0.43344	-2.805095988	-0.63859	-3.087905095	-0.104043333	0.755195467	-2.146190124	1.393372004
LmxM.06.0740.1_0_0.101600556715379_288-307_1	LmxM.06.0740.1	1.3514	-0.935169561	-2.5777	-5.002217683	-2.3454	-4.832960708	-1.190566667	2.204469715	-3.590115984	2.300807981
LmxM.06.0740.1_14_0.0796798886569241_224-243_1	LmxM.06.0740.1	-0.028353	-2.461871113	0.262	-0.380613284	-1.1434	-3.528440011	-0.303251	0.741932593	-2.123641469	1.600938082
LmxM.06.0740.1_14_0.312456506610995_891-910_1	LmxM.06.0740.1	3.5296	-5.075143041	-0.82398	-3.145081961	0.69503	-0.57151239	1.13355	2.209669556	-2.930579131	2.259464728
LmxM.06.0740.1_14_0.385525400139179_1104-1123_1	LmxM.06.0740.1	0.10222	-0.29282687	2.9222	-4.927172518	0.9244	-0.67883154	1.316273333	1.450256988	-1.966276976	2.571463923
LmxM.06.0750.1_29_0.0402384500745156_84-65_0	LmxM.06.0750.1	-0.28585	-2.83032124	0.0044528	-0.343913729	-0.84711	-3.290377627	-0.376169067	0.4329064	-2.154870865	1.58511428
LmxM.06.0750.1_29_0.0745156482861401_154-135_0	LmxM.06.0750.1	-0.2713	-2.834431455	0.66861	-0.546706843	-0.51926	-3.017522193	-0.04065	0.626624569	-2.13288683	1.376719205
LmxM.06.0750.1_43_0.204669647292598_405-424_1	LmxM.06.0750.1	-0.83713	-3.242758232	1.6084	-1.60506447	-3.4333	-5.973197108	-0.887343333	2.521225051	-3.607006603	2.206729105
LmxM.06.0750.1_43_0.359165424739195_728-709_0	LmxM.06.0750.1	-0.51799	-3.073259682	-2.0796	-4.411103349	-2.6017	-5.06559371	-1.733096667	1.08420951	-4.183318914	1.015511217
LmxM.06.0750.1_43_0.490809736711376_978-997_1	LmxM.06.0750.1	0.33937	-0.378529946	0.22471	-0.384713664	0.2582	-0.365869583	0.274093333	0.058959117	-0.376371064	0.009605749
LmxM.06.0750.1_52_0.204669647292598_409-428_1	LmxM.06.0750.1	1.1608	-0.823495944	0.065924	-0.375083096	-4.8067	-7.789174278	-1.193325333	3.17679803	-2.995917773	4.157132361
LmxM.06.0760.1_29_0.0206916099773243_67-86_1	LmxM.06.0760.1	-0.24362	-2.905185617	0.3934	-0.375457355	-1.1284	-3.719262185	-0.326206667	0.764254034	-2.333301719	1.743716169
LmxM.06.0760.1_29_0.117630385487528_408-427_1	LmxM.06.0760.1	0.072762	-0.275557526	2.7585	-4.43515166	0.13368	-0.319511802	0.988314	1.533328604	-1.676740329	2.388955378
LmxM.06.0760.1_29_0.445011337868481_1565-1584_1	LmxM.06.0760.1	-0.3328	-3.00345506	-3.7898	-6.395442798	1.0127	-0.622307616	-1.036633333	2.477405414	-3.340401825	2.901279424
LmxM.06.0760.1_29_0.445861678004535_1568-1587_1	LmxM.06.0760.1	0.3479	-0.342632555	-0.34389	-2.761398991	-0.048499	-2.478016588	-0.014829667	0.347121836	-1.860682711	1.322283481
LmxM.06.0760.1_38_0.0206916099773243_68-87_1	LmxM.06.0760.1	1.177	-0.655055638	0.33134	-0.384713664	-1.3826	-4.11565997	0.041913333	1.304114215	-1.718476424	2.080417725
LmxM.06.0760.1_38_0.0691609977324263_237-256_1	LmxM.06.0760.1	-2.3281	-5.0251007	2.0578	-2.098499366	-1.0685	-3.637953233	-0.446266667	2.258187424	-3.587184433	1.463961046
LmxM.06.0770.1_0_0.185069444444444_1061-1080_1	LmxM.06.0770.1	1.2757	-0.764834199	-0.85999	-3.101585756	1.4403	-0.93475583	0.61867	1.283199064	-1.600391929	1.302845164
LmxM.06.0770.1_0_0.185069444444444_1062-1081_1	LmxM.06.0770.1	-1.2432	-3.898597341	1.1021	-0.839541858	-2.2496	-4.659048128	-0.7969	1.719843304	-3.132395776	2.021745698
LmxM.06.0770.1_14_0.291840277777778_1674-1693_1	LmxM.06.0770.1	-0.60184	-3.259792564	1.0935	-0.685521563	1.1343	-0.645974448	0.541986667	0.990792987	-1.530429525	1.497802852
LmxM.06.0770.1_19_0.185069444444444_1063-1082_1	LmxM.06.0770.1	-0.49082	-3.109284055	1.5012	-1.218729264	-1.2463	-3.692380294	-0.07864	1.419368989	-2.673464538	1.293132377
LmxM.06.0770.1_29_0.0309027777777778_172-191_1	LmxM.06.0770.1	0.57308	-0.390262055	1.9384	-1.718991441	2.1674	-1.852662038	1.559626667	0.862012758	-1.320638511	0.808496889
LmxM.06.0770.1_29_0.0793402777777778_450-469_1	LmxM.06.0770.1	-1.1463	-3.859394085	0.43183	-0.386560758	2.7798	-3.210616286	0.688443333	1.975589306	-2.48552371	1.846472925
LmxM.06.0790.1_0_0.0397286821705426_127-108_0	LmxM.06.0790.1	-0.86025	-3.407792234	-0.88812	-3.292637775	-0.81238	-3.422334801	-0.853583333	0.038307574	-3.374254937	0.071055558
LmxM.06.0790.1_29_0.332687338501292_1021-1040_1	LmxM.06.0790.1	0.61248	-0.399518997	0.55342	-0.509941321	-0.90567	-3.519594235	0.086743333	0.859962318	-1.476351518	1.770361227
LmxM.06.0790.1_33_0.222222222222222_681-700_1	LmxM.06.0790.1	0.66713	-0.425111826	0.60031	-0.414458614	0.42767	-0.356215831	0.565036667	0.123565484	-0.398595424	0.03708632
LmxM.06.0790.1_33_0.222222222222222_682-701_1	LmxM.06.0790.1	1.8394	-1.082924236	-0.033466	-2.557403589	-3.0855	-5.678681428	-0.426522	2.485865999	-3.106336418	2.346538191
LmxM.06.0790.1_38_0.172803617571059_528-547_1	LmxM.06.0790.1	-1.0093	-3.554120773	-0.12076	-2.416492469	-1.2435	-3.681603325	-0.791186667	0.592297515	-3.217405522	0.696533731
LmxM.06.0790.1_43_0.0109819121447028_27-46_1	LmxM.06.0790.1	1.3099	-0.852039514	-0.68371	-2.964308531	1.776	-1.368510119	0.80073	1.306515935	-1.728286055	1.101135388
LmxM.06.0800.1_14_0.0864435864435864_395-414_1	LmxM.06.0800.1	3.0758	-4.016342733	1.0272	-0.707380784	0.64687	-0.4748512	1.58329	1.306465576	-1.732858239	1.980970363
LmxM.06.0800.1_19_0.0366795366795367_175-156_0	LmxM.06.0800.1	2.5672	-2.870165732	-1.7139	-4.154570167	1.8608	-1.493617419	0.9047	2.295114313	-2.839451106	1.330742245
LmxM.06.0800.1_19_0.0366795366795367_176-157_0	LmxM.06.0800.1	-2.8909	-5.393319001	-3.4807	-5.933418913	-5.1999	-8.256361298	-3.857166667	1.199652289	-6.527699737	1.521226503
LmxM.06.0800.1_19_0.0366795366795367_177-158_0	LmxM.06.0800.1	-1.4742	-4.109894224	-1.542	-3.942151893	1.3478	-0.863385975	-0.556133333	1.649203084	-2.971810698	1.82787458
LmxM.06.0800.1_19_0.0581295581295581_264-283_1	LmxM.06.0800.1	2.6774	-2.843204739	1.5486	-1.14751848	3.5806	-9.510450488	2.6022	1.018085104	-4.500391236	4.420900163
LmxM.06.0800.1_29_0.00407550407550408_15-34_1	LmxM.06.0800.1	1.7583	-1.092091029	1.2893	-0.894962964	-0.27428	-2.753594345	0.92444	1.064277914	-1.580216113	1.020944281
LmxM.06.0810.1_0_0.142915392456677_1395-1414_1	LmxM.06.0810.1	1.4945	-0.760208494	0.89586	-0.655010203	-2.0405	-4.713648726	0.11662	1.891948066	-2.042955808	2.313485934
LmxM.06.0810.1_0_0.142915392456677_1396-1415_1	LmxM.06.0810.1	0.9385	-0.626733774	-1.0449	-3.339330546	0.31662	-0.380519376	0.070073333	1.014424879	-1.448861232	1.641816388
LmxM.06.0810.1_0_0.164627930682977_1612-1631_1	LmxM.06.0810.1	-3.2335	-5.784761267	0.26137	-0.363473283	0.7642	-0.501849231	-0.735976667	2.177481711	-2.216694594	3.090810867
LmxM.06.0810.1_14_0.338022426095821_3312-3331_1	LmxM.06.0810.1	0.7786	-0.483014639	-3.4493	-5.913020627	1.4211	-0.951147243	-0.416533333	2.646026607	-2.449060836	3.008994867
LmxM.06.0810.1_19_0.198776758409786_1957-1938_0	LmxM.06.0810.1	-4.8173	-6.139896919	-1.2761	-3.344347756	-1.6039	-3.911348189	-2.565766667	1.956761348	-4.465197621	1.477780659
LmxM.06.0810.1_29_0.0896024464831804_883-864_0	LmxM.06.0810.1	-2.2935	-4.73063166	1.0765	-0.796232529	1.7232	-1.716571257	0.168733333	2.156733633	-2.414478482	2.057955297
LmxM.06.0820.1_33_0.378333333333333_450-469_1	LmxM.06.0820.1	-2.2902	-4.979145813	-7.048	-8.760391772	-0.75924	-3.270472462	-3.365813333	3.279456299	-5.670003349	2.809406807
LmxM.06.0820.1_43_0.0908333333333333_105-124_1	LmxM.06.0820.1	-0.70392	-3.322216663	1.5217	-1.1155318	1.9004	-1.280786764	0.90606	1.407082131	-1.906178409	1.229105591
LmxM.06.0820.1_52_0.113333333333333_126-145_1	LmxM.06.0820.1	1.7247	-1.02241673	-1.1747	-3.529805726	1.2788	-0.899719319	0.6096	1.561250002	-1.817313925	1.484329744
LmxM.06.0820.1_57_0.213333333333333_247-266_1	LmxM.06.0820.1	-3.4712	-6.091971086	0.74408	-0.749860633	-1.426	-3.773649312	-1.384373333	2.107948281	-3.538493677	2.678807506
LmxM.06.0820.1_57_0.213333333333333_253-272_1	LmxM.06.0820.1	0.20958	-0.28950806	-2.2754	-4.751931565	1.3551	-1.126451353	-0.236906667	1.855975571	-2.055963659	2.371982447
LmxM.06.0820.1_57_0.230833333333333_270-289_1	LmxM.06.0820.1	-3.0256	-5.68016013	0.11922	-0.326025752	-0.93321	-3.340192323	-1.279863333	1.600812171	-3.115459402	2.684132522
LmxM.06.0830.1_0_0.0322886989553656_133-152_1	LmxM.06.0830.1	1.5364	-0.926341522	-0.97617	-3.339257538	0.81821	-0.545737758	0.45948	1.29412805	-1.603778939	1.514968409
LmxM.06.0830.1_29_0.0394112060778727_160-179_1	LmxM.06.0830.1	-3.1025	-4.038219632	-3.6245	-4.725698973	3.5748	-19.93156857	-1.050733333	4.014323102	-9.565162391	8.984149361
LmxM.06.0830.1_29_0.132003798670465_552-571_1	LmxM.06.0830.1	0.50834	-0.39549024	0.2962	-0.35479454	0.50474	-0.422073822	0.436426667	0.121453195	-0.390786201	0.033885416
LmxM.06.0830.1_38_0.0693257359924027_289-308_1	LmxM.06.0830.1	-1.7905	-4.346576717	-0.52018	-2.866899473	-1.0019	-3.41690074	-1.104193333	0.641308171	-3.543458977	0.747913048
LmxM.06.0830.1_38_0.141263057929725_589-608_1	LmxM.06.0830.1	0.06844	-0.305501308	-0.018324	-2.418650681	1.9846	-1.360264024	0.678238667	1.13217355	-1.361472004	1.056575204
LmxM.06.0830.1_43_0.0565052231718898_229-248_1	LmxM.06.0830.1	1.3542	-0.903573508	-0.027096	-2.536745849	2.8361	-4.20433943	1.387734667	1.431892546	-2.548219596	1.650412873
LmxM.06.0840.1_14_0.281842818428184_203-222_1	LmxM.06.0840.1	-1.0397	-3.154942772	-0.73697	-0.419678894	-3.2685	-4.300562082	-1.681723333	1.382500092	-2.625061249	1.993964493
LmxM.06.0840.1_33_0.281842818428184_202-221_1	LmxM.06.0840.1	-4.5709	-5.844520165	2.4069	-19.93156687	2.982	-13.46977811	0.272666667	4.204496229	-13.08195505	7.051526521
LmxM.06.0840.1_43_0.285907859078591_208-227_1	LmxM.06.0840.1	2.8742	-4.131477582	-0.14689	-2.440333948	-3.0366	-5.551851772	-0.103096667	2.95564334	-4.041221101	1.557721241
LmxM.06.0850.1_0_0.166004915863112_1749-1768_1	LmxM.06.0850.1	-2.935	-5.363553096	-0.59032	-2.869111292	-6.2366	-7.866354413	-3.253973333	2.836622543	-5.3663396	2.498622726
LmxM.06.0850.1_14_0.283418415579505_2995-3014_1	LmxM.06.0850.1	0.70855	-0.462572717	2.5802	-2.78735845	0.19736	-0.295037759	1.162036667	1.254479667	-1.181656309	1.393099607
LmxM.06.0850.1_19_0.0913216108905275_970-951_0	LmxM.06.0850.1	-1.1178	-3.336806604	-4.5384	-7.413677775	-2.3838	-4.732471393	-2.68	1.729429652	-5.160985257	2.071940572
LmxM.06.0850.1_19_0.0913216108905275_971-952_0	LmxM.06.0850.1	3.3013	-9.471932037	-0.98193	-3.177738116	-2.9353	-5.39307648	-0.20531	3.190007658	-6.014248878	3.192743435
LmxM.06.0850.1_19_0.185479296653432_1967-1948_0	LmxM.06.0850.1	0.72093	-0.473468398	0.54531	-0.531091429	0.13978	-0.340968728	0.468673333	0.29805824	-0.448509518	0.097487792
LmxM.06.0850.1_29_0.0913216108905275_972-953_0	LmxM.06.0850.1	-5.1093	-7.994231534	-6.0517	-7.592470166	-0.33374	-2.587610833	-3.83158	3.06564723	-6.058104178	3.012241042
LmxM.06.0860.1_14_0.0678182981445937_97-116_1	LmxM.06.0860.1	1.1114	-0.567230827	-1.4205	-3.843008047	0.17324	-0.316939594	-0.045286667	1.280017512	-1.575726156	1.967507765
LmxM.06.0860.1_43_0.0678182981445937_103-122_1	LmxM.06.0860.1	-0.40071	-2.87312227	1.1597	-0.831740509	-0.87189	-3.371877806	-0.037633333	1.063347536	-2.358913528	1.345876051
LmxM.06.0860.1_43_0.238643634037108_366-385_1	LmxM.06.0860.1	2.2824	-1.916910564	0.023939	-0.346956497	0.4413	-0.432296857	0.915879667	1.201699179	-0.898721306	0.882809588
LmxM.06.0860.1_57_0.391554702495202_621-602_0	LmxM.06.0860.1	0.96219	-0.738599169	2.9306	-6.881175709	-4.0786	-6.925365234	-0.061936667	3.615086131	-4.848380037	3.559243216
LmxM.06.0860.1_67_0.238643634037108_363-382_1	LmxM.06.0860.1	-1.8683	-4.498602639	1.4771	-1.12431114	1.3377	-0.88568362	0.3155	1.892510217	-2.169532467	2.020559743
LmxM.06.0860.1_67_0.305822136916187_468-487_1	LmxM.06.0860.1	-2.0648	-4.585816829	1.334	-1.040226878	-2.5085	-5.055195516	-1.079766667	2.102122633	-3.560413074	2.195127089
LmxM.06.0870.1_0_0.106575963718821_145-126_0	LmxM.06.0870.1	4.7412	-19.93156857	-2.2496	-4.519660418	-1.6039	-3.911348189	0.2959	3.863256552	-9.454192392	9.07877027
LmxM.06.0870.1_0_0.106575963718821_146-127_0	LmxM.06.0870.1	-0.32803	-2.974137732	-0.28415	-2.586137333	2.8794	-4.406445437	0.75574	1.839274371	-3.322240167	0.958781455
LmxM.06.0870.1_43_0.393046107331822_513-532_1	LmxM.06.0870.1	1.9577	-1.306177205	-0.61571	-2.982095191	-1.3527	-3.773787438	-0.00357	1.738022892	-2.687353278	1.259932403
LmxM.06.0870.1_57_0.120937263794407_150-169_1	LmxM.06.0870.1	0.1291	-0.274527561	2.0345	-1.376129393	-3.0416	-5.732739883	-0.292666667	2.564198343	-2.461132279	2.886337452
LmxM.06.0870.1_62_0.0642479213907785_76-95_1	LmxM.06.0870.1	2.821	-3.048698684	1.7063	-1.283418165	-2.5154	-5.120745931	0.670633333	2.814914799	-3.15095426	1.920706445
LmxM.06.0880.1_19_0.113509192645883_138-157_1	LmxM.06.0880.1	0.55676	-0.39495898	-2.2588	-4.660543319	1.5228	-0.930625037	-0.059746667	1.964735349	-1.995375779	2.32359055
LmxM.06.0880.1_29_0.1207034372502_144-163_1	LmxM.06.0880.1	3.1217	-4.508485496	-0.37873	-2.963970785	-1.4594	-3.978599872	0.427856667	2.394693267	-3.817018718	0.78483296
LmxM.06.0880.1_29_0.199840127897682_244-263_1	LmxM.06.0880.1	0.67684	-0.46992726	-1.3698	-3.750144512	0.5529	-0.426003155	-0.046686667	1.14752427	-1.548691642	1.906640602
LmxM.06.0890.1_29_0.109050772626932_241-260_1	LmxM.06.0890.1	-1.8422	-4.418303608	-1.6483	-3.976622565	1.513	-1.100759392	-0.659166667	1.883648142	-3.165228522	1.801470268
LmxM.06.0890.1_52_0.0746136865342163_161-180_1	LmxM.06.0890.1	1.6328	-1.238609188	-2.293	-4.547324447	-2.3987	-4.787228978	-1.019633333	2.297682542	-3.524387538	1.9831731
LmxM.06.0890.1_57_0.136865342163355_301-320_1	LmxM.06.0890.1	-0.10868	-2.702928348	-0.19001	-2.676493883	1.4802	-0.920049192	0.393836667	0.941696666	-2.099823808	1.021800276
LmxM.06.0890.1_57_0.164679911699779_364-383_1	LmxM.06.0890.1	-3.8849	-6.50858401	1.3925	-1.353354374	-4.6672	-7.623627814	-2.386533333	3.296030647	-5.1618554	3.345047192
LmxM.06.0890.1_57_0.335540838852097_753-772_1	LmxM.06.0890.1	-0.98123	-3.485680764	-0.66315	-2.957008337	-0.9508	-3.550194609	-0.86506	0.175519891	-3.330961237	0.3254552
LmxM.06.0890.1_67_0.37924944812362_851-870_1	LmxM.06.0890.1	-0.707	-0.327093161	1.3111	-6.613873324	-2.803	-3.701886023	-0.732966667	2.057172915	-3.547617503	3.146227945
LmxM.06.0900.1_0_0.123642439431913_588-607_1	LmxM.06.0900.1	-1.047	-3.676595341	0.57306	-0.507888396	-1.0312	-3.484921395	-0.501713333	0.930814535	-2.556468378	1.776708947
LmxM.06.0900.1_14_0.0177527151211362_75-94_1	LmxM.06.0900.1	1.1867	-0.712596266	-4.3953	-7.004920469	1.6693	-1.22981878	-0.5131	3.370731867	-2.982445172	3.493151933
LmxM.06.0900.1_14_0.123015873015873_578-597_1	LmxM.06.0900.1	0.16235	-0.295020059	0.75298	-0.542330069	-0.16986	-2.660534197	0.24849	0.467411479	-1.165961442	1.300231268
LmxM.06.0900.1_29_0.0503341687552214_235-254_1	LmxM.06.0900.1	2.3879	-2.356302631	-0.54082	-2.8608082	0.68732	-0.515313259	0.8448	1.470697172	-1.91080803	1.234579163
LmxM.06.0900.1_33_0.392230576441103_1882-1863_0	LmxM.06.0900.1	-2.1543	-4.608126721	-4.6439	-5.942706397	-1.2195	-1.262292474	-2.672566667	1.770050591	-3.937708531	2.411154087
LmxM.06.0900.1_34_0.0175438596491228_87-68_0	LmxM.06.0900.1	2.093	-1.551940602	3.7961	-13.87275423	-0.44477	-2.986890819	1.814776667	2.134080776	-6.137195217	6.737501426
LmxM.06.0910.1_67_0.487987987987988_321-340_1	LmxM.06.0910.1	2.3785	-2.260628843	0.045596	-0.345800956	0.071108	-0.330191306	0.831734667	1.339598807	-0.978873702	1.110059952
LmxM.06.0920.1_29_0.103975535168196_129-148_1	LmxM.06.0920.1	-0.53134	-3.085821267	0.29987	-0.425189311	3.3309	-6.597574687	1.033143333	2.032853116	-3.369528422	3.095957464
LmxM.06.0920.1_38_0.00535168195718654_45007_1	LmxM.06.0920.1	1.6313	-0.993203628	0.64525	-0.526761702	1.0938	-0.802534644	1.12345	0.493693217	-0.774166658	0.234511352
LmxM.06.0920.1_38_0.0420489296636086_51-70_1	LmxM.06.0920.1	-0.040341	-2.702552649	1.154	-0.71669217	1.3118	-0.905382866	0.808486333	0.739328135	-1.441542562	1.096134515
LmxM.06.0920.1_52_0.122324159021407_151-170_1	LmxM.06.0920.1	0.38828	-0.31139708	-0.29046	-2.840722167	-0.84525	-3.399334416	-0.249143333	0.617802044	-2.183817888	1.645442698
LmxM.06.0920.1_57_0.459480122324159_597-616_1	LmxM.06.0920.1	2.6652	-3.067442893	-0.88425	-3.283477866	3.3406	-6.855070266	1.707183333	2.269512355	-4.401997008	2.12716809
LmxM.06.0920.1_67_0.467889908256881_617-598_0	LmxM.06.0920.1	1.1769	-0.682207397	1.3138	-0.961223905	1.2417	-0.760917296	1.244133333	0.068482431	-0.801449533	0.143856524
LmxM.06.0930.1_29_0.15093479252166_327-346_1	LmxM.06.0930.1	1.3747	-0.831766187	-1.6576	-4.132565272	-0.32802	-2.722886487	-0.20364	1.519971582	-2.562405982	1.656240968
LmxM.06.0930.1_29_0.15093479252166_328-347_1	LmxM.06.0930.1	1.8554	-1.33511308	-1.2257	-3.627538167	2.5153	-3.370235869	1.048333333	1.996819397	-2.777629039	1.255862388
LmxM.06.0930.1_43_0.16735066119471_360-379_1	LmxM.06.0930.1	-0.35559	-3.031373937	0.11918	-0.323026765	0.296	-0.337956784	0.019863333	0.336957315	-1.230785829	1.559372912
LmxM.06.0930.1_43_0.16735066119471_361-380_1	LmxM.06.0930.1	-0.37936	-2.966787757	0.30805	-0.355348124	0.73051	-0.5036481	0.219733333	0.560180979	-1.275261327	1.466780307
LmxM.06.0930.1_52_0.280893752849977_610-629_1	LmxM.06.0930.1	-1.5225	-4.210763206	0.13847	-0.361544276	-2.2097	-4.669694022	-1.19791	1.207267405	-3.080667168	2.365983168
LmxM.06.0930.1_57_0.120839033287734_255-274_1	LmxM.06.0930.1	-1.9853	-4.489435003	-0.37524	-2.53056409	-0.62436	-3.00774204	-0.994966667	0.866651762	-3.342580378	1.0214604
LmxM.06.0940.1_0_0.0404208194905869_68-87_1	LmxM.06.0940.1	1.1663	-0.71861391	-2.2086	-4.523172481	0.95795	-0.61382696	-0.028116667	1.891225292	-1.951871117	2.227428586
LmxM.06.0940.1_29_0.0254706533776301_42-61_1	LmxM.06.0940.1	2.526	-2.222693495	-0.039626	-2.426928006	-2.0568	-4.68016013	0.143191333	2.296863207	-3.10992721	1.363690397
LmxM.06.0940.1_29_0.171650055370986_305-324_1	LmxM.06.0940.1	0.61664	-0.442769323	-1.8195	-4.209187934	2.8969	-4.897801454	0.56468	2.358629289	-3.183252904	2.398173229
LmxM.06.0940.1_29_0.435769656699889_780-799_1	LmxM.06.0940.1	0.43027	-0.435512566	-6.6294	-8.269078205	0.91937	-0.695743643	-1.75992	4.224178181	-3.133444805	4.449491867
LmxM.06.0940.1_29_0.445736434108527_801-820_1	LmxM.06.0940.1	0.86928	-0.547971845	-0.018085	-2.385028257	-2.6257	-5.170017337	-0.591501667	1.816680023	-2.701005813	2.327167268
LmxM.06.0940.1_43_0.171650055370986_302-321_1	LmxM.06.0940.1	1.6857	-1.124657136	0.29834	-0.379749554	1.9431	-1.407398013	1.309046667	0.884708802	-0.970601567	0.530862673
LmxM.06.0950.1_0_0.0407352210630899_79-98_1	LmxM.06.0950.1	1.3062	-1.393345529	3.6715	-19.93156857	-3.8366	-5.003003931	0.380366667	3.838719438	-8.775972676	9.828168611
LmxM.06.0950.1_29_0.177844013909588_352-371_1	LmxM.06.0950.1	0.45529	-0.531612705	-1.585	-1.908436911	3.9603	-19.93156857	0.94353	2.804705287	-7.457206062	10.82502661
LmxM.06.0950.1_38_0.109289617486339_213-232_1	LmxM.06.0950.1	2.3597	-1.717994403	-1.3677	-3.854335586	-0.018756	-2.569684749	0.324414667	1.887247273	-2.714004913	1.075457877
LmxM.06.0950.1_52_0.31197218082464_624-643_1	LmxM.06.0950.1	0.11707	-0.315179467	1.1541	-0.755110506	1.1703	-0.731419488	0.813823333	0.603460451	-0.60056982	0.247438995
LmxM.06.0950.1_52_0.326875310481868_652-671_1	LmxM.06.0950.1	0.45655	-0.386560758	-3.5144	-5.976281924	-1.7087	-4.213035693	-1.58885	1.988186106	-3.525292792	2.857619359
LmxM.06.0950.1_71_0.437158469945355_869-888_1	LmxM.06.0950.1	-0.36682	-2.912988029	0.91684	-0.625753956	-2.8032	-5.272241572	-0.75106	1.88955145	-2.936994519	2.32333683
LmxM.06.0960.1_57_0.211309523809524_133-152_1	LmxM.06.0960.1	-0.48941	-2.709707721	-0.95462	-3.12379859	2.1622	-3.152375036	0.23939	1.681369623	-2.995293783	0.247737163
LmxM.06.0960.1_67_0.44047619047619_299-280_0	LmxM.06.0960.1	-1.4869	-3.918922209	1.0851	-0.882461867	-2.3684	-4.714065192	-0.9234	1.794384226	-3.171816423	2.022108133
LmxM.06.0970.1_0_0.161956303868511_803-822_1	LmxM.06.0970.1	-0.11886	-2.708009889	0.76136	-0.575161736	-0.65845	-3.112025614	-0.005316667	0.716682758	-2.131732413	1.363081576
LmxM.06.0970.1_0_0.162557626778914_806-825_1	LmxM.06.0970.1	-0.40453	-3.104560872	0.74813	-0.644891244	2.5084	-2.346143853	0.950666667	1.466988794	-2.031865323	1.259591964
LmxM.06.0970.1_14_0.0422930446983363_200-219_1	LmxM.06.0970.1	-1.9148	-4.597295284	-0.76613	-3.22997782	0.4761	-0.379411713	-0.734943333	1.195755058	-2.735561606	2.151969098
LmxM.06.0970.1_14_0.0422930446983363_201-220_1	LmxM.06.0970.1	-1.8742	-4.623869678	-0.17856	-2.589346291	0.54579	-0.499032786	-0.502323333	1.242056731	-2.570749585	2.062481327
LmxM.06.0970.1_29_0.012226899178192_54-73_1	LmxM.06.0970.1	1.1691	-0.650224847	0.43171	-0.372746175	-0.43247	-2.949856365	0.389446667	0.801621019	-1.324275796	1.414613991
LmxM.06.0970.1_33_0.279615153337342_1398-1379_0	LmxM.06.0970.1	-2.2299	-4.70181093	-1.585	-1.908436911	-1.2195	-1.262292474	-1.678133333	0.511597892	-2.624180105	1.828055809
LmxM.06.0980.1_29_0.156541305046609_480-499_1	LmxM.06.0980.1	1.8491	-2.556469729	2.5208	-6.245177474	4.778	-19.93156857	3.0493	1.534307006	-9.577738591	9.154397175
LmxM.06.0980.1_29_0.156541305046609_483-502_1	LmxM.06.0980.1	3.2338	-13.52210974	3.223	-13.53092818	4.335	-19.93156857	3.597266667	0.638918628	-15.6615355	3.697959744
LmxM.06.0980.1_38_0.1025393764063_312-331_1	LmxM.06.0980.1	0.77218	-0.77299586	3.659	-17.73455244	3.8819	-19.93058164	2.771026667	1.734636014	-12.81270998	10.48435373
LmxM.06.0980.1_43_0.115718418514947_371-352_0	LmxM.06.0980.1	3.3464	-7.760986239	-2.8731	-5.310317961	0.79137	-0.583720154	0.421556667	3.126198408	-4.551674785	3.648279282
LmxM.06.0980.1_43_0.276117004178721_852-871_1	LmxM.06.0980.1	3.7134	-9.439014333	4.3901	-19.93145393	-1.5677	-4.074194979	2.1786	3.261986127	-11.14822108	8.065618771
LmxM.06.0980.1_63_0.423336547733848_1321-1302_0	LmxM.06.0980.1	3.3823	-10.20615118	1.2924	-1.240482792	-0.1988	-2.475687536	1.491966667	1.798871714	-4.640773837	4.859166744
LmxM.06.0990.1_14_0.268366228070175_972-991_1	LmxM.06.0990.1	1.5067	-1.014496655	-1.345	-3.812769405	-1.6592	-4.135960089	-0.499166667	1.744220807	-2.98774205	1.716504033
LmxM.06.0990.1_14_0.324287280701754_1179-1198_1	LmxM.06.0990.1	-0.53822	-3.115897584	-0.35648	-2.642855667	1.3013	-0.809875708	0.135533333	1.013664786	-2.189542986	1.218012115
LmxM.06.0990.1_29_0.491228070175439_1787-1806_1	LmxM.06.0990.1	-0.20201	-2.654980671	2.2118	-2.432992013	0.75193	-0.530361959	0.920573333	1.215709714	-1.872778214	1.16785307
LmxM.06.0990.1_33_0.222861842105263_816-797_0	LmxM.06.0990.1	3.2807	-7.463937548	0.36209	-0.518885024	-1.3471	-3.678034973	0.76523	2.340090726	-3.886952515	3.477236481
LmxM.06.0990.1_33_0.222861842105263_819-800_0	LmxM.06.0990.1	-0.82691	-3.27856959	-0.55939	-2.782387098	-1.3362	-3.726978322	-0.9075	0.394625779	-3.262645003	0.47249692
LmxM.06.0990.1_38_0.0981359649122807_351-370_1	LmxM.06.0990.1	2.181	-1.673366015	-2.1608	-4.566373901	0.44677	-0.411922719	0.155656667	2.185490114	-2.217220879	2.12995299
LmxM.06.0995.1_48_0.463675213675214_211-230_1	LmxM.06.0995.1	6.2687	-19.93156857	6.5399	-19.93156857	5.1304	-19.93156857	5.979666667	0.747882185	-19.93156857	0
LmxM.06.0995.1_48_0.463675213675214_214-233_1	LmxM.06.0995.1	0.48298	-0.412633089	1.2518	-0.964457728	3.1596	-6.057451715	1.63146	1.378107377	-2.478180844	3.111994952
LmxM.06.0995.1_67_0.386752136752137_170-189_1	LmxM.06.0995.1	5.2532	-19.93156857	5.6181	-19.93156857	4.0219	-18.76517447	4.9644	0.836371742	-19.54277054	0.673417945
LmxM.06.0995.1_71_0.412393162393162_183-202_1	LmxM.06.0995.1	6.6137	-19.93156857	5.652	-19.93156857	6.2034	-19.93156857	6.156366667	0.482572091	-19.93156857	0
LmxM.06.1000.1_0_0.0525252525252525_85-66_0	LmxM.06.1000.1	2.6221	-3.039179915	-0.22906	-2.585964079	-0.68049	-3.210215671	0.57085	1.790716947	-2.945119888	0.32258019
LmxM.06.1000.1_0_0.0565656565656566_88-69_0	LmxM.06.1000.1	1.2595	-0.654328852	-0.41793	-2.771608564	-0.010517	-2.62441224	0.277017667	0.874899988	-2.016783219	1.182213228
LmxM.06.1000.1_19_0.0222222222222222_39-20_0	LmxM.06.1000.1	0.26661	-0.341608434	2.0906	-2.238265391	-3.4921	-6.133907043	-0.378296667	2.84667583	-2.904593623	2.953079034
LmxM.06.1000.1_29_0.0525252525252525_82-63_0	LmxM.06.1000.1	3.109	-3.833762748	1.9858	-2.167856938	1.8462	-1.396228636	2.313666667	0.69230656	-2.465949441	1.245807967
LmxM.06.1000.1_38_0.166329966329966_240-259_1	LmxM.06.1000.1	1.394	-0.924341417	-0.94496	-3.284742697	0.1029	-0.314210518	0.18398	1.171586081	-1.507764877	1.568853899
LmxM.06.1000.1_43_0.0451178451178451_62-81_1	LmxM.06.1000.1	1.4945	-0.822449544	3.1229	-6.231128851	-1.646	-4.176315848	0.990466667	2.424074876	-3.743298081	2.730216338
LmxM.06.1010.1_14_0.062280701754386_134-153_1	LmxM.06.1010.1	-0.92483	-3.47689978	0.72353	-0.565457703	2.0149	-1.639664943	0.604533333	1.473473201	-1.894007475	1.472291186
LmxM.06.1010.1_29_0.0741228070175439_165-184_1	LmxM.06.1010.1	0.39307	-0.373549649	-0.20177	-2.562763737	0.41734	-0.429846043	0.20288	0.350647223	-1.122053143	1.248009448
LmxM.06.1010.1_29_0.128947368421053_297-278_0	LmxM.06.1010.1	-5.7915	-7.30273575	-3.2374	-5.690777237	1.3304	-1.241369343	-2.566166667	3.60808544	-4.744960777	3.139421485
LmxM.06.1010.1_29_0.135964912280702_307-326_1	LmxM.06.1010.1	1.4324	-0.830226329	-0.26833	-2.770919109	-1.3662	-3.972177848	-0.067376667	1.410080555	-2.524441095	1.585411112
LmxM.06.1010.1_29_0.312280701754386_702-721_1	LmxM.06.1010.1	1.4911	-0.850920169	1.8913	-1.467609224	1.5749	-1.029290622	1.652433333	0.21106533	-1.115940005	0.317344347
LmxM.06.1010.1_34_0.128947368421053_300-281_0	LmxM.06.1010.1	-4.2735	-5.486489042	-2.8074	-3.699335037	-4.3875	-5.668152642	-3.8228	0.88120762	-4.951325573	1.088053603
LmxM.06.1020.1_19_0.0432900432900433_35-16_0	LmxM.06.1020.1	2.0201	-2.975498754	-1.8745	-2.377736816	2.1804	-3.135161335	0.775333333	2.296222233	-2.829465635	0.399270872
LmxM.06.1020.1_38_0.116883116883117_85-66_0	LmxM.06.1020.1	-2.2683	-4.56633972	-1.585	-1.908436911	-2.6587	-3.509799575	-2.170666667	0.543467684	-3.328192069	1.338225616
LmxM.06.1020.1_52_0.248196248196248_165-184_1	LmxM.06.1020.1	-5.1612	-6.550836957	-3.3692	-4.412423781	-2.4984	-3.291648525	-3.676266667	1.357697836	-4.751636421	1.655861172
LmxM.06.1020.1_57_0.265512265512266_173-192_1	LmxM.06.1020.1	1.6422	-1.222629524	-2.0894	-4.435432574	0.72489	-0.567722561	0.092563333	1.944501839	-2.075261553	2.070031695
LmxM.06.1030.1_0_0.050936329588015_129-148_1	LmxM.06.1030.1	1.804	-2.456951595	1.0569	-1.233308167	1.3199	-1.281593217	1.3936	0.378963547	-1.657284326	0.69295286
LmxM.06.1030.1_0_0.050936329588015_132-151_1	LmxM.06.1030.1	2.8177	-4.108798595	1.8749	-2.262635123	2.1757	-3.847756862	2.289433333	0.481580121	-3.40639686	0.999089025
LmxM.06.1030.1_29_0.149812734082397_397-416_1	LmxM.06.1030.1	1.499	-0.873817407	-0.1046	-2.64312601	-1.2296	-3.755122681	0.054933333	1.371277745	-2.424022033	1.45309495
LmxM.06.1030.1_43_0.3812734082397_1012-1031_1	LmxM.06.1030.1	-1.5559	-4.19794413	0.67746	-0.440007063	-1.1829	-3.692827977	-0.687113333	1.196381016	-2.77692639	2.039529244
LmxM.06.1030.1_52_0.0913857677902622_234-253_1	LmxM.06.1030.1	0.58408	-0.447089825	-1.0687	-3.500495426	-0.23096	-2.710462955	-0.238526667	0.826415981	-2.219349402	1.584839371
LmxM.06.1030.1_52_0.0913857677902622_235-254_1	LmxM.06.1030.1	-2.3292	-4.917853344	-2.6586	-5.084756001	-2.9976	-5.50510724	-2.6618	0.33421149	-5.169238861	0.302605023
LmxM.06.1040.1_14_0.28815122176118_619-638_1	LmxM.06.1040.1	1.2156	-0.711036725	-0.55194	-2.909406684	-1.4961	-3.911022615	-0.27748	1.376526586	-2.510488675	1.636865635
LmxM.06.1040.1_29_0.0917473490087598_193-212_1	LmxM.06.1040.1	1.5214	-1.023002964	-4.0407	-6.587411389	3.5188	-10.09592867	0.333166667	3.91732484	-5.90211434	4.575119587
LmxM.06.1040.1_29_0.384970032272937_825-844_1	LmxM.06.1040.1	-5.1277	-8.016324056	0.54974	-0.452390264	-1.7215	-4.183480571	-2.09982	2.857564655	-4.217398297	3.782080963
LmxM.06.1040.1_43_0.0557860765329645_113-132_1	LmxM.06.1040.1	0.73163	-0.490656832	0.50265	-0.525972097	-2.0016	-4.344552911	-0.255773333	1.51625889	-1.787060613	2.214923685
LmxM.06.1040.1_43_0.181650530198248_384-403_1	LmxM.06.1040.1	-0.96718	-3.566100476	-2.9569	-5.409600142	1.4125	-0.921524058	-0.837193333	2.187598338	-3.299074892	2.255921925
LmxM.06.1040.1_43_0.281235592438912_606-625_1	LmxM.06.1040.1	-1.3549	-3.758398964	3.0041	-7.465619605	0.41847	-0.493558513	0.689223333	2.192076818	-3.905859027	3.488368863
LmxM.06.1060.1_43_0.153233830845771_149-168_1	LmxM.06.1060.1	1.2708	-0.6431553	-0.7601	-3.155971148	-0.57766	-3.110031237	-0.02232	1.123583815	-2.303052562	1.437696702
LmxM.06.1060.1_43_0.153233830845771_150-169_1	LmxM.06.1060.1	0.82833	-0.599350594	-0.68017	-2.999180782	-0.34352	-2.750775555	-0.06512	0.791847828	-2.116435644	1.319691849
LmxM.06.1060.1_46_0.153233830845771_148-167_1	LmxM.06.1060.1	-0.70638	-3.345285846	-0.40244	-2.684076763	-0.49376	-2.920614379	-0.534193333	0.155951985	-2.983325663	0.335035658
LmxM.06.1060.1_52_0.10547263681592_96-115_1	LmxM.06.1060.1	0.99975	-0.59718834	-1.8767	-4.258756527	0.48979	-0.489157551	-0.129053333	1.534834341	-1.781700806	2.14587312
LmxM.06.1060.1_57_0.10547263681592_95-114_1	LmxM.06.1060.1	1.433	-1.141586062	-0.38581	-2.572170736	-0.26975	-2.607871651	0.259146667	1.018241728	-2.107209483	0.836444907
LmxM.06.1070.1_43_0.0153664302600473_45102_1	LmxM.06.1070.1	2.2711	-1.748548721	1.486	-1.038477423	5.5443	-19.93156857	3.100466667	2.152518646	-7.572864904	10.70883829
LmxM.06.1070.1_52_0.313238770685579_258-277_1	LmxM.06.1070.1	1.0633	-0.581106286	1.0028	-0.654578643	-5.3941	-8.278723596	-1.109333333	3.710840081	-3.171469508	4.423164341
LmxM.06.1070.1_57_0.401891252955083_336-355_1	LmxM.06.1070.1	-1.6354	-4.167189362	1.1483	-0.716810722	-2.6141	-5.127639281	-1.033733333	1.952028566	-3.337213122	2.319589956
LmxM.06.1070.1_67_0.313238770685579_255-274_1	LmxM.06.1070.1	-0.25472	-2.886715569	1.3586	-0.989475072	3.0841	-4.879085425	1.395993333	1.669724062	-2.918425355	1.944999051
LmxM.06.1070.1_81_0.401891252955083_331-350_1	LmxM.06.1070.1	1.7921	-1.350298097	-0.70438	-3.131616659	-2.3625	-4.825414614	-0.424926667	2.091350261	-3.102443123	1.737741932
LmxM.06.1080.1_57_0.0459259259259259_20-39_1	LmxM.06.1080.1	0.74855	-0.510804422	1.4422	-1.139963684	0.6752	-0.560066284	0.955316667	0.423245308	-0.736944797	0.349892627
LmxM.06.1080.1_71_0.411851851851852_281-262_0	LmxM.06.1080.1	-0.23872	-2.836903217	-1.2523	-3.778709394	-2.0708	-4.584950959	-1.187273333	0.917769379	-3.73352119	0.874899541
LmxM.06.1080.1_86_0.445925925925926_290-309_1	LmxM.06.1080.1	-0.85357	-3.531739925	1.1242	-0.684338714	0.93804	-0.567359089	0.40289	1.092100126	-1.594479243	1.678736212
LmxM.06.1090.1_29_0.154921700223714_273-292_1	LmxM.06.1090.1	-1.4298	-4.038527801	0.56001	-0.52582669	-0.29918	-2.796851477	-0.389656667	0.997985711	-2.453735323	1.781309573
LmxM.06.1090.1_29_0.269015659955257_471-490_1	LmxM.06.1090.1	-3.3904	-4.403206034	0.17357	-0.760599514	-1.5693	-3.873513409	-1.595376667	1.782128092	-3.012439652	1.968052737
LmxM.06.1090.1_29_0.401565995525727_714-733_1	LmxM.06.1090.1	0.77939	-0.49997099	-0.68076	-3.043217721	2.6793	-3.085943762	0.925976667	1.684819438	-2.209710824	1.480832234
LmxM.06.1090.1_29_0.450223713646532_801-820_1	LmxM.06.1090.1	-2.1543	-4.608126721	-2.3219	-3.041197405	1.4769	-3.757442612	-0.999766667	2.146492668	-3.80225558	0.784425281
LmxM.06.1090.1_38_0.118008948545861_207-226_1	LmxM.06.1090.1	-2.0237	-4.778649993	0.61586	-0.505735964	1.5045	-0.994812749	0.03222	1.835081891	-2.093066235	2.338604096
LmxM.06.1090.1_43_0.322706935123042_572-591_1	LmxM.06.1090.1	-0.83762	-3.375287055	-0.094635	-2.549104964	2.7479	-3.480953336	0.605215	1.892440471	-3.135115118	0.510242361
LmxM.06.1100.1_33_0.399339933993399_369-350_0	LmxM.06.1100.1	-2.5991	-3.374359181	-0.73697	-0.419678894	-2.6587	-3.509799575	-1.998256667	1.092712717	-2.43461255	1.746297298
LmxM.06.1100.1_43_0.0077007700770077_45039_1	LmxM.06.1100.1	-1.0794	-3.855191358	1.4018	-0.945301529	0.15526	-0.274196034	0.15922	1.24060474	-1.691562974	1.903565466
LmxM.06.1100.1_43_0.248624862486249_223-242_1	LmxM.06.1100.1	-1.0523	-3.741087968	0.14266	-0.338741109	2.3905	-2.362447249	0.49362	1.748026788	-2.147425442	1.711334806
LmxM.06.1100.1_57_0.399339933993399_372-353_0	LmxM.06.1100.1	-0.707	-0.327093161	-0.73697	-0.419678894	-0.73496	-0.409429596	-0.72631	0.016753122	-0.38540055	0.050755057
LmxM.06.1100.1_71_0.324532453245325_285-304_1	LmxM.06.1100.1	-3.2453	-5.934300864	2.6908	-6.434340439	1.1024	-0.98290191	0.182633333	3.073076446	-4.450514404	3.013430305
LmxM.06.1100.1_71_0.455445544554455_423-404_0	LmxM.06.1100.1	-3.8109	-6.61076802	-2.5464	-5.067140577	2.9618	-11.28944465	-1.131833333	3.601126971	-7.655784417	3.240109791
LmxM.06.1110.1_14_0.225068618481244_744-725_0	LmxM.06.1110.1	-0.12718	-2.651713183	-0.16364	-2.500372973	1.7005	-1.168151937	0.469893333	1.065892541	-2.106746031	0.8163609
LmxM.06.1110.1_14_0.225068618481244_745-726_0	LmxM.06.1110.1	0.61857	-0.41084823	0.0039415	-0.303292141	2.8772	-3.316298157	1.1665705	1.512987777	-1.343479509	1.70935723
LmxM.06.1110.1_19_0.0494053064958829_167-148_0	LmxM.06.1110.1	-1.4607	-3.683696671	1.2156	-1.177911102	-6.1583	-7.773337591	-2.134466667	3.732836916	-4.211648454	3.329258545
LmxM.06.1110.1_29_0.00487953644403782_45291_1	LmxM.06.1110.1	0.57078	-0.396382437	-2.1466	-4.691038079	-0.8021	-3.159834098	-0.79264	1.3587147	-2.749084871	2.176592053
LmxM.06.1110.1_29_0.177798109179628_579-598_1	LmxM.06.1110.1	-1.509	-4.122830587	0.10872	-0.361173608	-1.9572	-4.48681248	-1.11916	1.086732617	-2.990272225	2.28412792
LmxM.06.1110.1_29_0.186947240012199_608-627_1	LmxM.06.1110.1	-0.12217	-2.736090625	0.72486	-0.634126088	0.95255	-0.634977181	0.518413333	0.566322293	-1.335064631	1.213324176
LmxM.06.1120.1_52_0.285888077858881_228-247_1	LmxM.06.1120.1	0.17808	-0.301299667	0.43038	-0.500644426	0.54061	-0.478927145	0.383023333	0.185846686	-0.426957079	0.109362924
LmxM.06.1120.1_52_0.285888077858881_231-250_1	LmxM.06.1120.1	2.7661	-2.933231568	0.13104	-0.335624569	-1.4906	-3.940711182	0.468846667	2.148361871	-2.403189106	1.860072883
LmxM.06.1120.1_67_0.285888077858881_224-243_1	LmxM.06.1120.1	-1.2037	-3.704723663	0.44158	-0.459355699	1.5384	-1.126986902	0.25876	1.380161392	-1.763688755	1.713810154
LmxM.06.1130.1_43_0.0739614994934144_67-86_1	LmxM.06.1130.1	0.35058	-0.313511126	1.1735	-0.868276195	-1.5308	-4.021933267	-0.00224	1.386243516	-1.734573529	2.000237985
LmxM.06.1130.1_46_0.0344478216818642_30-49_1	LmxM.06.1130.1	-1.3896	-4.03885975	-0.035178	-2.413722361	1.3129	-0.808333762	-0.037292667	1.351251241	-2.420305291	1.615273055
LmxM.06.1130.1_46_0.0739614994934144_66-85_1	LmxM.06.1130.1	2.102	-1.432723257	0.29359	-0.378604969	0.079442	-0.295161669	0.825010667	1.111076577	-0.702163298	0.634057636
LmxM.06.1130.1_52_0.0739614994934144_64-83_1	LmxM.06.1130.1	-1.0829	-3.833598191	1.536	-1.146847468	2.4985	-2.579568262	0.983866667	1.853441368	-2.52000464	1.344365363
LmxM.06.1130.1_57_0.0739614994934144_65-84_1	LmxM.06.1130.1	-1.4014	-4.058244622	-2.3654	-4.763209842	-0.88044	-3.54385412	-1.54908	0.753414618	-4.121769528	0.612154927
LmxM.06.1140.1_34_0.0154577883472057_43-24_0	LmxM.06.1140.1	1.7653	-1.119946147	0.22311	-0.397769286	1.938	-1.432606423	1.308803333	0.944194807	-0.983440619	0.530751632
LmxM.06.1140.1_38_0.0154577883472057_44-25_0	LmxM.06.1140.1	-0.01887	-2.703304145	-0.43146	-2.89699526	-4.3664	-7.107166654	-1.605576667	2.399826397	-4.23582202	2.488542559
LmxM.06.1140.1_38_0.0325009908838684_78-97_1	LmxM.06.1140.1	2.4139	-1.935221975	0.011109	-0.354628507	0.91742	-0.565884762	1.114143	1.213415057	-0.951911748	0.858097636
LmxM.06.1140.1_43_0.18470075307174_462-481_1	LmxM.06.1140.1	0.89615	-0.600947062	-2.1285	-4.5486744	2.2482	-2.198983758	0.338616667	2.240983776	-2.449535073	1.985754204
LmxM.06.1140.1_43_0.189060642092747_485-466_0	LmxM.06.1140.1	0.30838	-0.319349779	1.6767	-1.450001671	-0.33207	-2.858399798	0.551003333	1.026128057	-1.54258375	1.272054374
LmxM.06.1140.1_43_0.251684502576298_638-619_0	LmxM.06.1140.1	-1.1921	-3.704497951	1.2231	-1.029084517	-3.3594	-5.881634958	-1.109466667	2.292367284	-3.538405809	2.430535207
LmxM.06.1150.1_40_0.473180076628352_744-725_0	LmxM.06.1150.1	-5.4595	-6.906896366	-0.1292	-1.853443828	-0.83631	-2.944737697	-2.14167	2.894995349	-3.901692631	2.65916673
LmxM.06.1150.1_40_0.473180076628352_747-728_0	LmxM.06.1150.1	-1.0084	-3.356797672	-0.64183	-3.02584077	-0.92069	-3.289530983	-0.856973333	0.19141121	-3.224056475	0.174923701
LmxM.06.1150.1_43_0.281609195402299_444-425_0	LmxM.06.1150.1	-1.0397	-3.154942772	0.85314	-0.726374309	-3.195	-5.87450759	-1.127186667	2.025487547	-3.251941557	2.575436981
LmxM.06.1150.1_43_0.281609195402299_445-426_0	LmxM.06.1150.1	-5.3741	-6.805025409	2.3146	-4.020668238	-5.59	-7.099113644	-2.883166667	4.502692188	-5.974935763	1.698821104
LmxM.06.1150.1_48_0.204980842911877_331-312_0	LmxM.06.1150.1	-2.2874	-4.788185355	0.90422	-0.828483142	-5.6862	-7.213249759	-2.35646	3.295752707	-4.276639419	3.22297543
LmxM.06.1150.1_48_0.281609195402299_451-432_0	LmxM.06.1150.1	-1.1567	-3.457640903	-3.1602	-5.551175149	-4.011	-6.845117162	-2.775966667	1.465429481	-5.284644405	1.709393995
LmxM.06.1160.1_14_0.0418562329390355_146-127_0	LmxM.06.1160.1	-0.18581	-2.334672725	-0.34437	-2.469202099	2.0949	-2.325749079	0.521573333	1.364845383	-2.376541301	0.080370551
LmxM.06.1160.1_29_0.0758265089475281_243-262_1	LmxM.06.1160.1	0.94433	-0.616722048	-0.2979	-2.547754608	-0.9754	-3.377804299	-0.109656667	0.97361054	-2.180760318	1.416653594
LmxM.06.1160.1_29_0.0758265089475281_244-263_1	LmxM.06.1160.1	-2.9445	-5.582287341	-1.0127	-3.428674624	0.25378	-0.328722934	-1.234473333	1.610632267	-3.1132283	2.640949551
LmxM.06.1160.1_29_0.104033970276008_336-355_1	LmxM.06.1160.1	-2.5991	-3.374359181	2.8449	-19.93156857	-2.6587	-3.509799575	-0.8043	3.1604404	-8.938575775	9.520451878
LmxM.06.1160.1_29_0.125265392781316_416-397_0	LmxM.06.1160.1	0.57942	-0.488347777	-1.5117	-3.832631795	1.6817	-1.368994462	0.249806667	1.622015599	-1.896658011	1.733459118
LmxM.06.1160.1_29_0.150439793751896_489-508_1	LmxM.06.1160.1	0.86918	-0.801126207	-3.2859	-5.747778134	0.19588	-0.451028814	-0.74028	2.2301276	-2.333311052	2.962191949
LmxM.06.1170.1_43_0.345588235294118_146-127_0	LmxM.06.1170.1	-0.707	-0.327093161	-0.73697	-0.419678894	-0.73496	-0.409429596	-0.72631	0.016753122	-0.38540055	0.050755057
LmxM.06.1170.1_43_0.345588235294118_147-128_0	LmxM.06.1170.1	-0.707	-0.327093161	-1.2224	-1.27309556	-1.3608	-3.49550774	-1.096733333	0.344539828	-1.698565487	1.626493538
LmxM.06.1170.1_52_0.200980392156863_78-97_1	LmxM.06.1170.1	0.98985	-0.567017082	0.93018	-0.666367892	-3.3776	-5.960474131	-0.485856667	2.5045009	-2.397953035	3.085633657
LmxM.06.1180.1_38_0.0160818713450292_15-34_1	LmxM.06.1180.1	-1.8079	-4.339608011	1.4782	-1.090584782	-1.3016	-3.836831064	-0.543766667	1.769278617	-3.089007953	1.748847489
LmxM.06.1180.1_43_0.00511695906432749_45007_1	LmxM.06.1180.1	0.41956	-0.384544152	0.39541	-0.423311472	-1.4446	-3.939913868	-0.209876667	1.069369949	-1.582589831	2.041594521
LmxM.06.1180.1_52_0.0160818713450292_14-33_1	LmxM.06.1180.1	1.2671	-0.682554679	-0.72075	-3.091343857	3.3748	-7.660105541	1.30705	2.048067248	-3.811334693	3.544057577
LmxM.06.1180.1_57_0.064327485380117_78-97_1	LmxM.06.1180.1	-0.22326	-2.787458052	-2.5923	-5.078990295	0.66063	-0.514261996	-0.71831	1.68202089	-2.793570115	2.282370287
LmxM.06.1180.1_60_0.0796783625730994_99-118_1	LmxM.06.1180.1	1.3127	-0.74093606	0.75757	-0.636793031	1.5258	-1.11384477	1.19869	0.39660187	-0.83052462	0.250826978
LmxM.06.1190.1_81_0.454954954954955_192-211_1	LmxM.06.1190.1	-2.4146	-5.184162287	-1.6152	-3.965491267	0.042341	-0.319421787	-1.329153	1.253198681	-3.156358447	2.531293537
LmxM.06.1200.1_14_0.226160337552743_265-284_1	LmxM.06.1200.1	1.0128	-0.582553049	-1.0198	-3.495947137	-1.6506	-4.281751054	-0.552533333	1.391825597	-2.786750413	1.948906479
LmxM.06.1200.1_43_0.228691983122363_268-287_1	LmxM.06.1200.1	-0.2525	-2.924661795	-0.94588	-3.261451772	-1.9657	-4.623193984	-1.054693333	0.861767844	-3.603102517	0.89933132
LmxM.06.1200.1_57_0.266666666666667_311-330_1	LmxM.06.1200.1	-1.1097	-3.210482735	-4.1941	-7.010917975	-2.7995	-5.216840087	-2.7011	1.544552608	-5.146080266	1.901205464
LmxM.06.1200.1_57_0.281012658227848_341-322_0	LmxM.06.1200.1	-0.707	-0.327093161	-0.73697	-0.419678894	-3.1655	-4.170277062	-1.53649	1.410843625	-1.639016372	2.192624806
LmxM.06.1200.1_57_0.281012658227848_342-323_0	LmxM.06.1200.1	-0.42672	-2.227752843	5.4625	-19.93156857	3.5804	-19.93156857	2.87206	3.00782932	-14.03029666	10.22130278
LmxM.06.1200.1_67_0.408438818565401_480-499_1	LmxM.06.1200.1	-3.3007	-4.290307054	4.7561	-19.93156857	-2.803	-3.701886023	-0.4492	4.51478542	-9.307920549	9.205052025
LmxM.06.1210.1_14_0.203640500568828_351-370_1	LmxM.06.1210.1	-2.2628	-4.656280646	-1.5905	-3.801239334	-5.828	-7.381350869	-3.2271	2.277390487	-5.279623616	1.869683662
LmxM.06.1210.1_29_0.150739476678043_258-277_1	LmxM.06.1210.1	1.4918	-0.992170139	2.8133	-4.803131129	0.4094	-0.393290578	1.5715	1.203930177	-2.062863949	2.391957848
LmxM.06.1210.1_33_0.295221843003413_522-503_0	LmxM.06.1210.1	-0.04642	-2.395845154	0.070268	-0.394617559	-2.565	-5.110342676	-0.847050667	1.488931313	-2.633601797	2.366835865
LmxM.06.1210.1_43_0.012514220705347_45260_1	LmxM.06.1210.1	2.5166	-2.55485812	1.7167	-1.199914761	-0.86311	-3.30427694	1.123396667	1.766243628	-2.353016607	1.066602102
LmxM.06.1210.1_43_0.38452787258248_670-689_1	LmxM.06.1210.1	3.1718	-5.973922354	2.1683	-2.859341737	-0.27836	-2.512340785	1.687246667	1.774671868	-3.781868292	1.906286488
LmxM.06.1210.1_57_0.157565415244596_268-287_1	LmxM.06.1210.1	-3.2321	-5.897887475	-3.8896	-6.418334456	0.2049	-0.359192154	-2.3056	2.198871131	-4.225138028	3.35810503
LmxM.06.1220.1_0_0.067425200168563_156-175_1	LmxM.06.1220.1	0.89565	-0.497321116	-1.1147	-3.516371479	-0.046435	-2.454893553	-0.088495	1.005834759	-2.156195383	1.53152921
LmxM.06.1220.1_14_0.359460598398652_847-866_1	LmxM.06.1220.1	0.79578	-0.570269428	-0.86632	-3.190193756	-0.45101	-2.752232862	-0.17385	0.8650187	-2.170898682	1.403375553
LmxM.06.1220.1_33_0.207332490518331_499-480_0	LmxM.06.1220.1	-1.0427	-3.515480295	-2.8517	-5.313469891	-3.2964	-5.863126153	-2.396933333	1.193691947	-4.89735878	1.22789316
LmxM.06.1220.1_38_0.181205225453013_424-443_1	LmxM.06.1220.1	-1.0075	-3.606368537	-3.4559	-5.984570942	0.45783	-0.436586064	-1.33519	1.977335627	-3.342508514	2.783388337
LmxM.06.1220.1_43_0.0417193426042984_109-90_0	LmxM.06.1220.1	0.51122	-0.389865033	0.99458	-0.692196131	1.8045	-1.261254641	1.103433333	0.653475383	-0.781105269	0.442446142
LmxM.06.1220.1_52_0.0417193426042984_110-91_0	LmxM.06.1220.1	2.758	-2.854325153	1.4127	-1.042245834	1.0423	-0.607614429	1.737666667	0.90283394	-1.501395138	1.191654662
LmxM.06.1230.1_43_0.208616780045351_180-199_1	LmxM.06.1230.1	-0.89433	-3.514573173	-5.6314	-8.503417802	-2.8787	-5.51292532	-3.13481	2.378897286	-5.843638765	2.510810869
LmxM.06.1230.1_52_0.0997732426303855_78-97_1	LmxM.06.1230.1	1.6116	-1.09359885	1.9986	-1.954327782	0.185	-0.385844257	1.265066667	0.955170275	-1.144590296	0.785484079
LmxM.06.1230.1_52_0.283446712018141_247-266_1	LmxM.06.1230.1	1.2408	-0.679247315	-0.31454	-2.807922013	2.237	-1.976980325	1.05442	1.285940209	-1.821383217	1.072833555
LmxM.06.1230.1_57_0.335600907029478_299-280_0	LmxM.06.1230.1	0.18789	-0.382285885	0.80854	-0.747703036	-0.86683	-3.192170303	0.0432	0.847005051	-1.440719742	1.527765272
LmxM.06.1230.1_57_0.336734693877551_306-287_0	LmxM.06.1230.1	0.71666	-0.45377276	-0.94642	-3.249053977	1.1486	-0.765815089	0.30628	1.10615822	-1.489547275	1.53174426
LmxM.06.1230.1_57_0.336734693877551_307-288_0	LmxM.06.1230.1	-0.55531	-3.199971104	-0.5624	-2.994459163	3.0255	-3.922964874	0.63593	2.06943136	-3.372465047	0.487694919
LmxM.06.1240.1_33_0.369623655913978_546-565_1	LmxM.06.1240.1	-2.5991	-3.374359181	-0.73697	-0.419678894	-0.73496	-0.409429596	-1.35701	1.075681963	-1.40115589	1.70885186
LmxM.06.1240.1_48_0.213709677419355_328-309_0	LmxM.06.1240.1	-4.3199	-5.542542289	-0.1512	-1.813545082	-3.9649	-5.158944703	-2.812	2.311146627	-4.171677358	2.051189326
LmxM.06.1240.1_52_0.379704301075269_562-581_1	LmxM.06.1240.1	-3.8985	-5.031220606	-2.3443	-4.633040553	-3.8366	-5.003003931	-3.3598	0.879993233	-4.889088363	0.222192273
LmxM.06.1245.1_14_0.3003300330033_85-104_1	LmxM.06.1245.1	-0.29383	-2.489232478	-5.6912	-7.170703112	-3.8563	-6.4763698	-3.280443333	2.74437769	-5.378768463	2.526378504
LmxM.06.1245.1_29_0.3003300330033_81-100_1	LmxM.06.1245.1	0.062268	-0.285862647	-1.1886	-3.639732375	-1.0319	-3.561613456	-0.719410667	0.681472579	-2.495736159	1.914205147
LmxM.06.1245.1_29_0.468646864686469_138-157_1	LmxM.06.1245.1	-0.61769	-3.220130127	1.8657	-1.363564233	-1.4191	-4.001270131	-0.05703	1.712668236	-2.86165483	1.354899075
LmxM.06.1245.1_43_0.32013201320132_94-113_1	LmxM.06.1245.1	-3.1025	-4.038219632	1.7553	-4.455043849	-0.73496	-0.409429596	-0.694053333	2.429158337	-2.967564359	2.225191161
LmxM.06.1245.1_86_0.409240924092409_113-132_1	LmxM.06.1245.1	2.0765	-1.274735241	-0.20924	-2.651350585	0.79392	-0.459831842	0.88706	1.145712936	-1.461972556	1.107692178
LmxM.06.1250.1_0_0.0725244072524407_45-64_1	LmxM.06.1250.1	-0.70638	-3.184018051	2.277	-2.812678177	2.6917	-4.365098246	1.420773333	1.8538015	-3.453931491	0.810642934
LmxM.06.1250.1_0_0.114365411436541_75-94_1	LmxM.06.1250.1	0.17793	-0.293693135	-1.3412	-3.694713499	-1.5745	-3.903792131	-0.91259	0.95159478	-2.630732922	2.026633833
LmxM.06.1250.1_0_0.131101813110181_87-106_1	LmxM.06.1250.1	-0.32643	-2.849533907	-1.2374	-3.5846913	2.3815	-2.078679455	0.272556667	1.882338459	-2.837634887	0.75307643
LmxM.06.1250.1_14_0.0725244072524407_41-60_1	LmxM.06.1250.1	-1.7198	-4.302724361	-3.1508	-5.70703925	-1.6059	-4.062553154	-2.158833333	0.86095395	-4.690772255	0.8882677
LmxM.06.1250.1_14_0.0725244072524407_42-61_1	LmxM.06.1250.1	1.1451	-0.570997931	-1.1868	-3.64223407	-1.1039	-3.681029574	-0.381866667	1.323041384	-2.631420525	1.784483741
LmxM.06.1250.1_29_0.0725244072524407_48-67_1	LmxM.06.1250.1	-5.824	-7.341589788	-1.1521	-3.302140795	-3.3223	-5.840959895	-3.4328	2.337909342	-5.494896826	2.041839067
LmxM.06.1260.1_29_0.0598159509202454_122-103_0	LmxM.06.1260.1	1.0173	-0.55590334	0.94329	-0.644801014	-0.38718	-2.994229235	0.52447	0.790378809	-1.398311196	1.382820122
LmxM.06.1260.1_29_0.171779141104294_339-320_0	LmxM.06.1260.1	2.414	-2.05229046	4.0515	-19.87278107	0.23469	-0.381778262	2.233396667	1.914803598	-7.435616596	10.80323784
LmxM.06.1260.1_29_0.420756646216769_820-839_1	LmxM.06.1260.1	-0.043797	-2.564554888	3.9685	-17.16813575	0.89688	-0.637802825	1.607194333	2.098342594	-6.790164487	9.039071246
LmxM.06.1260.1_49_0.309815950920245_610-591_0	LmxM.06.1260.1	0.9582	-0.517211594	0.001894	-0.293162707	-0.61899	-3.183624753	0.113701333	0.794517296	-1.331333018	1.60803855
LmxM.06.1260.1_49_0.309815950920245_611-592_0	LmxM.06.1260.1	0.71031	-0.438324873	0.77343	-0.498441622	-0.65751	-3.333108914	0.27541	0.808548594	-1.423291803	1.654223248
LmxM.06.1260.1_57_0.00664621676891616_45007_1	LmxM.06.1260.1	1.2119	-0.71297459	2.6086	-3.43819781	0.68136	-0.455453287	1.50062	0.995531483	-1.535541896	1.652771597
LmxM.06.1270.1_29_0.0938189845474614_81-100_1	LmxM.06.1270.1	0.47566	-0.38527885	-0.020709	-2.250295837	1.909	-1.630568136	0.787983667	1.00204978	-1.422047608	0.949832984
LmxM.06.1270.1_38_0.0938189845474614_78-97_1	LmxM.06.1270.1	-0.8395	-3.230383962	2.0621	-2.060932936	-1.3364	-3.745396283	-0.037933333	1.835574135	-3.012237727	0.863159908
LmxM.06.1270.1_89_0.413907284768212_386-367_0	LmxM.06.1270.1	2.2192	-1.958807492	1.813	-1.423793282	0.038434	-0.293286456	1.356878	1.159728652	-1.225295743	0.850318196
LmxM.06.1270.1_89_0.484547461368653_429-448_1	LmxM.06.1270.1	0.09674	-0.27491153	3.9888	-15.43389234	-0.64135	-3.201164773	1.148063333	2.487676189	-6.303322881	8.041530545
LmxM.07.0010.1_29_0.124426078971534_264-283_1	LmxM.07.0010.1	-4.4013	-7.1287897	0.0043067	-0.300180108	0.91537	-0.604649787	-1.1605411	2.843307541	-2.677873198	3.85761179
LmxM.07.0010.1_34_0.0330578512396694_75-56_0	LmxM.07.0010.1	1.185	-0.548541458	-0.95559	-3.564256208	0.3802	-0.378117389	0.203203333	1.081215636	-1.496971685	1.792347641
LmxM.07.0010.1_43_0.0211202938475666_43-62_1	LmxM.07.0010.1	1.3404	-0.735473177	-0.93699	-3.364444327	-0.60315	-3.311706827	-0.06658	1.229860491	-2.470541444	1.502844546
LmxM.07.0010.1_43_0.124426078971534_260-279_1	LmxM.07.0010.1	0.16951	-0.293038969	-0.39387	-2.832991547	-0.57365	-3.013439069	-0.266003333	0.387729429	-2.046489862	1.521210982
LmxM.07.0010.1_43_0.270431588613407_586-605_1	LmxM.07.0010.1	2.7227	-3.099605749	1.7313	-1.316812003	0.087318	-0.317281092	1.513772667	1.331089094	-1.577899615	1.409417497
LmxM.07.0010.1_48_0.455922865013774_997-978_0	LmxM.07.0010.1	1.283	-0.764883228	1.6843	-1.158426142	-1.9987	-4.508222823	0.322866667	2.020523265	-2.143844065	2.057045015
LmxM.07.0020.1_0_0.178389398572885_168-187_1	LmxM.07.0020.1	-1.1369	-3.698885331	-1.0247	-3.343102797	-0.052348	-2.525820459	-0.737982667	0.596421313	-3.189269529	0.601472197
LmxM.07.0020.1_29_0.166156982670744_156-175_1	LmxM.07.0020.1	-0.18822	-2.777630662	-0.25445	-2.675664038	-0.85978	-3.473626652	-0.43415	0.370090902	-2.97564045	0.434271793
LmxM.07.0020.1_38_0.0163098878695209_45197_1	LmxM.07.0020.1	0.86474	-0.504998726	-0.87668	-3.372714419	-2.0595	-4.724172876	-0.69048	1.47098529	-2.86729534	2.154517107
LmxM.07.0020.1_38_0.0163098878695209_45228_1	LmxM.07.0020.1	0.67149	-0.478866826	-3.2593	-5.720364683	-0.29554	-2.836594015	-0.961116667	2.04817522	-3.011941841	2.625144776
LmxM.07.0020.1_43_0.0224260958205912_14-33_1	LmxM.07.0020.1	0.37792	-0.371943149	-0.98394	-3.258549409	-0.73059	-3.332120588	-0.445536667	0.724297741	-2.320871049	1.68822189
LmxM.07.0020.1_43_0.178389398572885_167-186_1	LmxM.07.0020.1	-0.0893	-2.77003315	1.1928	-0.779246586	0.29335	-0.339872748	0.465616667	0.658180793	-1.296384162	1.294987779
LmxM.07.0025.1_43_0.214444444444444_187-206_1	LmxM.07.0025.1	-0.707	-0.327093161	-0.73697	-0.419678894	1.2983	-4.582529285	-0.048556667	1.166508341	-1.77643378	2.430590878
LmxM.07.0025.1_71_0.494444444444444_442-461_1	LmxM.07.0025.1	-1.6728	-4.229531197	-1.9341	-4.27458515	-0.29239	-2.6557987	-1.299763333	0.882139556	-3.719971682	0.921876112
LmxM.07.0030.1_43_0.232456140350877_100-119_1	LmxM.07.0030.1	-1.3751	-3.940821955	1.4838	-1.065910803	-0.29551	-2.67861677	-0.06227	1.443650919	-2.561783176	1.441012179
LmxM.07.0040.1_19_0.10515247108307_94-113_1	LmxM.07.0040.1	0.34981	-0.299789356	1.0952	-0.859401938	-0.054826	-2.652620077	0.463394667	0.583366144	-1.27060379	1.229133159
LmxM.07.0040.1_43_0.199789695057834_184-203_1	LmxM.07.0040.1	-0.41712	-2.487694216	0.85098	-0.867960196	-5.0967	-6.513584235	-1.55428	3.132662445	-3.289746216	2.907014492
LmxM.07.0050.1_29_0.244629244629245_697-716_1	LmxM.07.0050.1	-0.81695	-3.340075442	1.3735	-1.096804354	-1.8945	-4.303236955	-0.445983333	1.665283219	-2.91337225	1.645253542
LmxM.07.0050.1_33_0.305959805959806_877-896_1	LmxM.07.0050.1	2.1399	-1.69684	1.547	-0.983729052	-1.4157	-3.874825027	0.757066667	1.90488027	-2.185131359	1.506130911
LmxM.07.0050.1_43_0.161469161469161_462-481_1	LmxM.07.0050.1	-1.6556	-4.301216114	-0.08795	-2.599978035	1.4587	-0.89040943	-0.09495	1.5571618	-2.597201193	1.705405037
LmxM.07.0050.1_43_0.261261261261261_749-768_1	LmxM.07.0050.1	3.1025	-6.337243965	1.1254	-0.906842807	2.6501	-4.121800441	2.292666667	1.035881288	-3.788629071	2.730488337
LmxM.07.0050.1_52_0.289327789327789_828-847_1	LmxM.07.0050.1	-0.63172	-3.155971148	-1.1535	-3.469721461	-0.51159	-3.011809049	-0.765603333	0.341256022	-3.212500553	0.234131639
LmxM.07.0050.1_67_0.25987525987526_761-742_0	LmxM.07.0050.1	2.1267	-1.587485093	2.1215	-2.340871883	1.2897	-0.84764522	1.845966667	0.481748081	-1.592000732	0.746623573
LmxM.07.0060.1_0_0.0926640926640927_79-60_0	LmxM.07.0060.1	3.0525	-5.955093946	-1.8682	-4.132742416	-0.95411	-3.39127401	0.07673	2.617306908	-4.493036791	1.319337786
LmxM.07.0060.1_19_0.0501930501930502_44-25_0	LmxM.07.0060.1	-2.558	-5.104325118	-0.97917	-2.92839108	6.5583	-19.93156857	1.007043333	4.871910711	-9.321428256	9.25283634
LmxM.07.0060.1_19_0.0501930501930502_45-26_0	LmxM.07.0060.1	-6.3114	-7.923139947	-2.8838	-5.225450326	-1.6722	-3.963441808	-3.622466667	2.406193154	-5.704010694	2.022762309
LmxM.07.0060.1_29_0.0501930501930502_43-24_0	LmxM.07.0060.1	-2.7424	-3.567468121	0.21851	-0.608340046	1.4769	-3.757442612	-0.348996667	2.166141959	-2.644416927	1.765850892
LmxM.07.0060.1_43_0.14028314028314_102-121_1	LmxM.07.0060.1	-3.403	-5.952054057	0.28254	-0.435395506	0.72146	-0.782791622	-0.799666667	2.265208826	-2.390080395	3.089646143
LmxM.07.0060.1_67_0.414414414414414_316-335_1	LmxM.07.0060.1	1.5171	-0.90244044	-1.5297	-3.99139264	-0.41133	-2.946071252	-0.14131	1.541243219	-2.613301444	1.571132786
LmxM.07.0070.1_43_0.379965457685665_217-236_1	LmxM.07.0070.1	4.3127	-18.40750489	-0.18316	-2.687790242	-1.2462	-3.791537677	0.961113333	2.95082419	-8.295610937	8.774529283
LmxM.07.0070.1_71_0.483592400690846_277-296_1	LmxM.07.0070.1	-2.8726	-3.739969525	0.22182	-0.579919728	-3.9022	-5.082798941	-2.184326667	2.146433175	-3.134229398	2.311746338
LmxM.07.0080.1_29_0.189636752136752_349-368_1	LmxM.07.0080.1	-1.9137	-4.522144483	-2.0839	-4.558091636	0.14219	-0.308803546	-1.285136667	1.239027066	-3.129679888	2.443016692
LmxM.07.0080.1_43_0.189636752136752_346-365_1	LmxM.07.0080.1	-0.62097	-3.388657623	1.4811	-1.14206358	2.1912	-1.948190805	1.01711	1.462374804	-2.159637336	1.13812496
LmxM.07.0080.1_43_0.348290598290598_647-666_1	LmxM.07.0080.1	0.7158	-0.432627842	1.9627	-1.721082711	0.29632	-0.384751336	0.991606667	0.866751155	-0.846153963	0.758088567
LmxM.07.0080.1_52_0.189636752136752_344-363_1	LmxM.07.0080.1	0.47141	-0.353835499	-0.62791	-3.056959371	1.2605	-0.763951969	0.368	0.948442567	-1.391582279	1.456763372
LmxM.07.0080.1_52_0.189636752136752_345-364_1	LmxM.07.0080.1	1.4618	-0.805204385	0.97193	-0.576107778	1.2299	-0.779741872	1.22121	0.245050589	-0.720351345	0.12556568
LmxM.07.0080.1_57_0.436431623931624_814-833_1	LmxM.07.0080.1	-4.8265	-7.631330422	-0.68216	-3.196396011	-1.5768	-4.127437548	-2.36182	2.180844059	-4.98505466	2.338544663
LmxM.07.0090.1_14_0.0776802341048151_283-302_1	LmxM.07.0090.1	1.6469	-1.043880882	0.61002	-0.502830154	-0.70682	-3.151477407	0.5167	1.179631691	-1.566062814	1.399406498
LmxM.07.0090.1_14_0.0776802341048151_284-303_1	LmxM.07.0090.1	0.4104	-0.371961819	1.2158	-0.859873158	1.7019	-1.218024309	1.109366667	0.652295258	-0.816619762	0.424686445
LmxM.07.0090.1_33_0.315509444001064_1181-1200_1	LmxM.07.0090.1	2.4763	-2.595262514	-2.6662	-5.107106984	0.89157	-0.584866565	0.23389	2.633578136	-2.762412021	2.265749064
LmxM.07.0090.1_33_0.315509444001064_1182-1201_1	LmxM.07.0090.1	2.3724	-2.541021721	-1.6599	-3.959104765	-2.1967	-4.579249214	-0.494733333	2.497474469	-3.693125233	1.044821354
LmxM.07.0090.1_38_0.0154296355413674_51-70_1	LmxM.07.0090.1	-0.47549	-3.006118441	2.6445	-3.610274611	2.4743	-2.46393914	1.54777	1.754259895	-3.026777397	0.5734469
LmxM.07.0090.1_38_0.0274009044958766_99-118_1	LmxM.07.0090.1	0.81287	-0.550188272	0.953	-0.687448667	-2.1138	-4.540593563	-0.115976667	1.731583858	-1.926076834	2.265277775
LmxM.07.0100.1_0_0.1513391416586_465-484_1	LmxM.07.0100.1	-2.9933	-5.670281648	0.81318	-0.64825635	1.3564	-0.890168761	-0.274573333	2.370100843	-2.402902253	2.832217592
LmxM.07.0100.1_29_0.446918360761536_1388-1369_0	LmxM.07.0100.1	-0.99238	-3.366213565	-0.45559	-2.700581831	0.88249	-0.631709928	-0.188493333	0.965551579	-2.232835108	1.425997119
LmxM.07.0100.1_38_0.155211358502743_474-493_1	LmxM.07.0100.1	-5.1092	-6.488884201	-0.89164	-2.973004526	0.12699	-0.444731584	-1.95795	2.776181585	-3.302206771	3.035494326
LmxM.07.0100.1_52_0.280090351726363_861-880_1	LmxM.07.0100.1	-5.396	-6.831070481	-1.7771	-3.932471417	-4.2432	-5.494857027	-3.805433333	1.848739853	-5.419466308	1.450769435
LmxM.07.0100.1_52_0.286866731203614_886-905_1	LmxM.07.0100.1	1.2354	-0.704580238	-0.084625	-2.454260899	-0.29045	-2.766592918	0.286775	0.82795412	-1.975144685	1.111367776
LmxM.07.0100.1_57_0.0680864795095192_201-220_1	LmxM.07.0100.1	-0.26001	-2.927402978	0.88588	-0.590547148	-0.5241	-2.996299908	0.033923333	0.749538861	-2.171416678	1.369506499
LmxM.07.0110.1_0_0.0207869339272457_24-43_1	LmxM.07.0110.1	-0.33519	-3.008554525	-3.3366	-5.914760282	-0.17098	-2.755444129	-1.280923333	1.782160529	-3.892919645	1.755532935
LmxM.07.0110.1_19_0.178916109873794_236-255_1	LmxM.07.0110.1	0.52587	-0.465239139	-1.3195	-3.728124971	-0.1802	-2.642044942	-0.32461	0.931122063	-2.278469684	1.661549342
LmxM.07.0110.1_19_0.178916109873794_237-256_1	LmxM.07.0110.1	0.73797	-0.510948322	1.3773	-0.904950574	1.2865	-0.774179689	1.133923333	0.345898022	-0.730026195	0.200677831
LmxM.07.0110.1_38_0.0519673348181143_66-85_1	LmxM.07.0110.1	0.5569	-0.402986644	0.59072	-0.481080194	2.0682	-1.750974634	1.07194	0.862952165	-0.878347157	0.756725634
LmxM.07.0110.1_49_0.204899777282851_282-263_0	LmxM.07.0110.1	0.93669	-0.582423429	1.8149	-1.413572465	-0.50959	-2.982665264	0.747333333	1.17375696	-1.659553719	1.218880757
LmxM.07.0120.1_29_0.0183166818044202_114-133_1	LmxM.07.0120.1	1.5461	-1.012457926	0.88622	-0.577807912	1.5431	-0.996193426	1.32514	0.38011883	-0.862153088	0.24638439
LmxM.07.0120.1_29_0.0183166818044202_115-134_1	LmxM.07.0120.1	-0.37568	-3.10592652	-0.05219	-2.428946511	-0.98739	-3.482581178	-0.471753333	0.474944548	-3.00581807	0.533903343
LmxM.07.0120.1_29_0.117317590069634_771-790_1	LmxM.07.0120.1	1.6254	-0.921770016	0.71372	-0.450259867	0.07949	-0.275679774	0.806203333	0.7770935	-0.549236552	0.334223635
LmxM.07.0120.1_33_0.0249772933696639_174-155_0	LmxM.07.0120.1	-0.28988	-2.857144835	-6.1085	-7.659026258	-6.7544	-8.481749299	-4.38426	3.560513641	-6.332640131	3.037847752
LmxM.07.0120.1_38_0.125037844383893_821-840_1	LmxM.07.0120.1	-2.6984	-5.084756001	-5.2095	-6.606825459	-2.4605	-4.776671367	-3.456133333	1.52311198	-5.489417609	0.979887372
LmxM.07.0120.1_38_0.125037844383893_822-841_1	LmxM.07.0120.1	-5.7915	-7.30273575	-1.4005	-3.637683857	-5.8613	-7.42092801	-4.3511	2.555532876	-6.120449206	2.150949833
LmxM.07.0130.1_29_0.497240618101545_898-917_1	LmxM.07.0130.1	-3.7022	-4.790499221	-3.9	-6.666715505	-4.639	-5.968853274	-4.0804	0.49376784	-5.808689333	0.948307045
LmxM.07.0130.1_33_0.204194260485651_363-382_1	LmxM.07.0130.1	-1.431	-4.188943341	-0.0060639	-2.448500717	2.7079	-2.916905116	0.423612033	2.102638666	-3.184783058	0.900613167
LmxM.07.0130.1_38_0.169977924944812_311-292_0	LmxM.07.0130.1	-2.8428	-5.604296633	-0.27534	-2.684354942	-0.71299	-3.234451675	-1.277043333	1.373528243	-3.841034417	1.551602989
LmxM.07.0130.1_43_0.0137969094922737_22-41_1	LmxM.07.0130.1	-1.7039	-4.320514946	3.6732	-12.45916203	1.2008	-0.739682823	1.0567	2.691444725	-5.839786601	6.005638019
LmxM.07.0130.1_48_0.204194260485651_362-381_1	LmxM.07.0130.1	0.71358	-0.516757417	-1.6856	-4.066922948	1.2919	-0.942193474	0.106626667	1.57881944	-1.841957946	1.938582189
LmxM.07.0130.1_57_0.497240618101545_897-916_1	LmxM.07.0130.1	2.0222	-2.560464092	1.8738	-2.334599952	-0.08466	-2.206555199	1.270446667	1.175900165	-2.367206414	0.179193365
LmxM.07.0140.1_43_0.336166194523135_359-340_0	LmxM.07.0140.1	1.8313	-1.669964851	0.24181	-0.422286468	-1.5086	-3.906255949	0.18817	1.670595983	-1.999502423	1.76520738
LmxM.07.0140.1_52_0.0321057601510859_24-43_1	LmxM.07.0140.1	-0.44555	-2.830218634	-4.3991	-7.012779853	-0.75378	-3.19322557	-1.866143333	2.199011946	-4.345408019	2.317131391
LmxM.07.0140.1_57_0.495750708215297_529-510_0	LmxM.07.0140.1	3.6496	-9.870602495	1.7146	-1.343692187	2.0867	-1.854695575	2.483633333	1.02675377	-4.356330086	4.782330109
LmxM.07.0140.1_57_0.495750708215297_530-511_0	LmxM.07.0140.1	-1.2463	-3.710699047	-4.2025	-6.781551605	-2.0645	-4.40323656	-2.504433333	1.526412662	-4.965162404	1.610699956
LmxM.07.0140.1_81_0.445703493862134_463-482_1	LmxM.07.0140.1	0.94312	-0.502360045	0.057892	-0.335023906	-0.46331	-3.052045146	0.179234	0.71102338	-1.296476366	1.522667611
LmxM.07.0150.1_0_0.0541596873255165_93-112_1	LmxM.07.0150.1	2.8508	-3.574635231	1.4121	-0.983529354	1.731	-1.345010952	1.997966667	0.755591042	-1.967725179	1.403312928
LmxM.07.0150.1_38_0.0508096035734227_84-103_1	LmxM.07.0150.1	-1.732	-4.45589846	0.05814	-0.332096978	3.0415	-4.842656137	0.45588	2.41147743	-3.210217192	2.50001547
LmxM.07.0150.1_43_0.204913456169738_362-381_1	LmxM.07.0150.1	-0.4634	-2.979475753	0.12564	-0.367041318	1.373	-0.903465559	0.34508	0.937660213	-1.416660876	1.379757404
LmxM.07.0150.1_43_0.204913456169738_363-382_1	LmxM.07.0150.1	-2.1519	-4.736388632	0.35315	-0.447837406	0.82057	-0.519650077	-0.32606	1.598402059	-1.901292038	2.455528209
LmxM.07.0150.1_52_0.313791178112786_555-574_1	LmxM.07.0150.1	0.27832	-0.349527685	1.8754	-1.422439205	-4.5469	-7.265344567	-0.797726667	3.343634496	-3.012437152	3.721988835
LmxM.07.0150.1_57_0.352317141261865_627-646_1	LmxM.07.0150.1	3.4572	-7.204626689	1.4062	-1.298420781	-0.43258	-2.876508606	1.47694	1.945854625	-3.793185359	3.057946903
LmxM.07.0160.1_14_0.245676100628931_618-637_1	LmxM.07.0160.1	3.1791	-4.445267745	0.2988	-0.380481814	1.3974	-0.855507182	1.6251	1.453587799	-1.893752247	2.222405404
LmxM.07.0160.1_14_0.245676100628931_619-638_1	LmxM.07.0160.1	-0.85888	-3.511723575	-0.40672	-2.806811129	-3.2241	-5.875354242	-1.496566667	1.513073273	-4.064629649	1.60725482
LmxM.07.0160.1_29_0.122641509433962_315-296_0	LmxM.07.0160.1	2.8882	-3.924869942	3.0012	-6.229179409	0.086307	-0.33600694	1.991902333	1.651260861	-3.49668543	2.969827759
LmxM.07.0160.1_29_0.122641509433962_316-297_0	LmxM.07.0160.1	1.3881	-0.828969997	-3.2691	-5.748010721	-0.055998	-2.385857453	-0.645666	2.383937756	-2.987612723	2.514124592
LmxM.07.0160.1_29_0.245676100628931_617-636_1	LmxM.07.0160.1	-0.90071	-3.559366665	0.69666	-0.498197074	1.3666	-0.829072514	0.387516667	1.164839414	-1.628878751	1.680017062
LmxM.07.0160.1_43_0.0286949685534591_65-84_1	LmxM.07.0160.1	-2.7312	-5.140202155	-5.8497	-7.356147504	-2.6944	-5.069463992	-3.758433333	1.811183526	-5.855271217	1.300278122
LmxM.07.0170.1_14_0.252354048964218_811-792_0	LmxM.07.0170.1	-0.78603	-3.442724223	1.6794	-1.286476615	1.0915	-0.734968844	0.661623333	1.287704055	-1.821389894	1.43093814
LmxM.07.0170.1_29_0.0125549278091651_33-52_1	LmxM.07.0170.1	1.1396	-0.685591172	0.8868	-0.692009662	2.1087	-1.632043028	1.378366667	0.644993832	-1.003214621	0.544590832
LmxM.07.0170.1_29_0.127118644067797_412-393_0	LmxM.07.0170.1	-0.59797	-3.163707419	-0.19922	-2.646374085	0.40525	-0.3446097	-0.130646667	0.505113174	-2.051563735	1.500725658
LmxM.07.0170.1_29_0.178907721280603_574-555_0	LmxM.07.0170.1	-0.63068	-3.207414476	-0.21925	-2.635844469	-1.7571	-4.216732784	-0.86901	0.796144803	-3.353330576	0.800481479
LmxM.07.0170.1_34_0.0069052102950408_17-36_1	LmxM.07.0170.1	2.8779	-3.852125454	-0.45023	-2.650263339	-1.9705	-4.419599775	0.15239	2.479739661	-3.640662856	0.903424141
LmxM.07.0170.1_43_0.0125549278091651_32-51_1	LmxM.07.0170.1	1.4722	-1.205859494	1.4536	-1.22192266	0.0066493	-0.292703161	0.9774831	0.840818167	-0.906828438	0.531908732
LmxM.07.0180.1_0_0.0519645120405577_325-344_1	LmxM.07.0180.1	-1.7487	-4.33794402	-3.5302	-6.024020645	2.1451	-1.937043867	-1.0446	2.902425732	-4.099669511	2.053880681
LmxM.07.0180.1_0_0.137515842839037_861-880_1	LmxM.07.0180.1	-0.41061	-3.070469544	-0.2938	-2.473923173	0.17604	-0.413824222	-0.176123333	0.310524402	-1.986072313	1.393893804
LmxM.07.0180.1_14_0.14828897338403_944-925_0	LmxM.07.0180.1	0.3912	-0.327093161	0.2395	-0.392760128	0.73381	-0.482692051	0.454836667	0.253224827	-0.400848447	0.078114143
LmxM.07.0180.1_14_0.253960709759189_1599-1618_1	LmxM.07.0180.1	-1.6691	-4.329797781	1.0816	-0.696351328	1.2932	-0.837710031	0.235233333	1.652591215	-1.954619713	2.058178493
LmxM.07.0180.1_14_0.369930291508238_2328-2347_1	LmxM.07.0180.1	1.955	-1.46481895	-1.3983	-3.810338613	1.7023	-1.175074141	0.753	1.867359925	-2.150077235	1.445108611
LmxM.07.0180.1_19_0.190114068441065_1203-1184_0	LmxM.07.0180.1	0.52201	-0.353964564	-0.74468	-3.223360313	-1.2235	-3.881592429	-0.482056667	0.901903294	-2.486305769	1.875760283
LmxM.07.0190.1_29_0.160744500846024_183-202_1	LmxM.07.0190.1	-0.28653	-2.807618959	0.99412	-0.648799116	-0.10852	-2.484945624	0.19969	0.693729889	-1.980454566	1.164478081
LmxM.07.0190.1_29_0.160744500846024_186-205_1	LmxM.07.0190.1	-0.60966	-3.128963856	-1.1796	-3.522277087	1.9633	-1.380930742	0.058013333	1.6744539	-2.677390562	1.139859585
LmxM.07.0190.1_38_0.0236886632825719_23-42_1	LmxM.07.0190.1	0.00056445	-0.327437071	1.4945	-1.432918003	-0.29057	-2.690488503	0.40149815	0.957694941	-1.483614526	1.182341161
LmxM.07.0190.1_46_0.193739424703892_225-244_1	LmxM.07.0190.1	-5.3099	-8.3998947	-1.0736	-3.193753493	1.9676	-2.043223667	-1.471966667	3.655068202	-4.545623954	3.387105248
LmxM.07.0190.1_52_0.0236886632825719_17-36_1	LmxM.07.0190.1	-1.5291	-4.029146346	0.10703	-0.373157199	-0.17464	-2.604270314	-0.532236667	0.874721028	-2.335524619	1.842751298
LmxM.07.0190.1_52_0.0236886632825719_20-39_1	LmxM.07.0190.1	-0.79995	-3.329246663	1.7738	-1.466213413	1.3075	-0.81895853	0.76045	1.371311432	-1.871472869	1.303289319
LmxM.07.0200.1_14_0.222222222222222_496-515_1	LmxM.07.0200.1	-1.7916	-4.420062974	2.8569	-5.290589365	-0.98739	-3.482581178	0.02597	2.4844138	-4.397744506	0.904210698
LmxM.07.0200.1_33_0.250110668437362_561-580_1	LmxM.07.0200.1	-0.55186	-3.030548502	0.0061907	-0.298670968	2.4403	-2.370258246	0.631543567	1.591086114	-1.899825905	1.425401226
LmxM.07.0200.1_33_0.271359008410801_609-628_1	LmxM.07.0200.1	1.1998	-1.243998099	-4.858	-6.194638198	-0.71481	-2.738591947	-1.45767	3.096468302	-3.392409415	2.539255266
LmxM.07.0200.1_43_0.222222222222222_499-518_1	LmxM.07.0200.1	0.33905	-0.379242822	0.23789	-0.366390237	-0.1133	-2.704056034	0.154546667	0.23741254	-1.149896364	1.345957097
LmxM.07.0200.1_43_0.32580787959274_729-748_1	LmxM.07.0200.1	-0.37806	-2.722219922	-5.9307	-7.450980299	0.70029	-0.520312071	-1.86949	3.558198937	-3.564504097	3.541274134
LmxM.07.0200.1_43_0.385126162018592_874-855_0	LmxM.07.0200.1	-2.5991	-3.374359181	1.7748	-14.30518784	-0.73496	-0.409429596	-0.519753333	2.194877157	-6.029658873	7.318537193
LmxM.07.0210.1_43_0.349143610013175_261-280_1	LmxM.07.0210.1	0.22889	-0.316634112	-0.23808	-2.538672615	-1.366	-3.814574892	-0.458396667	0.81995311	-2.223293873	1.770168138
LmxM.07.0210.1_57_0.349143610013175_258-277_1	LmxM.07.0210.1	1.4379	-0.81387728	-0.43768	-2.868689732	1.9358	-1.358043416	0.978673333	1.251606438	-1.680203476	1.064614428
LmxM.07.0210.1_71_0.38866930171278_286-305_1	LmxM.07.0210.1	-1.939	-4.63329116	0.38485	-0.407208595	-0.52181	-3.104188647	-0.691986667	1.171234297	-2.714896134	2.139767501
LmxM.07.0210.1_74_0.349143610013175_255-274_1	LmxM.07.0210.1	1.5027	-0.924971288	-1.6259	-3.883337153	1.7672	-1.32354843	0.548	1.887291967	-2.04395229	1.605371745
LmxM.07.0220.1_29_0.112159329140461_207-226_1	LmxM.07.0220.1	0.34794	-0.320772598	0.61937	-0.590112726	1.6092	-1.148573559	0.858836667	0.663854209	-0.686486294	0.422231579
LmxM.07.0220.1_38_0.112159329140461_210-229_1	LmxM.07.0220.1	1.255	-0.9107161	-0.51199	-2.575004839	-0.37184	-2.641504711	0.123723333	0.982217225	-2.04240855	0.980638266
LmxM.07.0220.1_38_0.184486373165618_347-366_1	LmxM.07.0220.1	-0.51065	-2.569085325	-1.779	-3.920843793	-0.35293	-2.462507114	-0.88086	0.781799523	-2.984145411	0.812953027
LmxM.07.0220.1_43_0.0555555555555556_99-118_1	LmxM.07.0220.1	-0.27729	-2.835666807	0.35782	-0.440359397	0.29525	-0.370506287	0.12526	0.350019468	-1.21551083	1.403530871
LmxM.07.0220.1_52_0.308700209643606_585-604_1	LmxM.07.0220.1	0.81908	-0.517067068	-1.4523	-3.887089066	-0.57687	-3.076420263	-0.403363333	1.145587272	-2.493525465	1.759001656
LmxM.07.0220.1_57_0.184486373165618_342-361_1	LmxM.07.0220.1	1.4328	-0.908304227	-0.18453	-2.535490647	2.0079	-1.239324277	1.08539	1.136753099	-1.561039717	0.85997647
LmxM.07.0230.1_29_0.286111111111111_94-113_1	LmxM.07.0230.1	-0.19182	-2.933782652	-0.065986	-2.346437306	1.0149	-0.599350594	0.252364667	0.663365397	-1.959856851	1.214280279
LmxM.07.0230.1_46_0.136111111111111_45-64_1	LmxM.07.0230.1	-0.81383	-3.341273924	3.4658	-11.60101017	-0.67885	-2.994804124	0.657706667	2.43281648	-5.979029406	4.871859102
LmxM.07.0230.1_52_0.286111111111111_99-118_1	LmxM.07.0230.1	-2.1892	-4.669473724	-2.0893	-4.459195036	1.4997	-1.062140398	-0.926266667	2.101542458	-3.396936386	2.024724305
LmxM.07.0230.1_57_0.286111111111111_93-112_1	LmxM.07.0230.1	-0.73748	-3.4171473	1.4467	-1.083413295	-1.4681	-3.982334594	-0.25296	1.516602942	-2.827631729	1.536744166
LmxM.07.0240.1_29_0.187808896210873_348-329_0	LmxM.07.0240.1	0.47113	-0.338850584	-0.53376	-2.940079939	1.5537	-1.034777945	0.497023333	1.043970862	-1.437902823	1.346655409
LmxM.07.0240.1_33_0.0510708401976936_101-82_0	LmxM.07.0240.1	-0.56599	-3.13199603	0.36324	-0.395015891	-0.063497	-2.449918901	-0.088749	0.465129386	-1.992310274	1.424717274
LmxM.07.0240.1_43_0.0510708401976936_102-83_0	LmxM.07.0240.1	3.0802	-3.811047171	1.7961	-1.498378443	-2.9908	-5.515034909	0.6285	3.199488642	-3.608153508	2.016000166
LmxM.07.0240.1_43_0.187808896210873_353-334_0	LmxM.07.0240.1	-1.8925	-4.613308226	2.3259	-2.225052316	0.9942	-0.670495181	0.475866667	2.156438435	-2.502951907	1.986042501
LmxM.07.0240.1_48_0.28830313014827_534-515_0	LmxM.07.0240.1	1.0847	-0.658399023	-1.3092	-3.690944915	0.70597	-0.455690696	0.16049	1.286798595	-1.601678211	1.812194578
LmxM.07.0240.1_52_0.355299286106535_650-631_0	LmxM.07.0240.1	-3.4057	-6.013077977	-3.9236	-6.44951694	0.3224	-0.39837764	-2.335633333	2.316443611	-4.286990853	3.37470062
LmxM.07.0250.1_0_0.155555555555556_883-902_1	LmxM.07.0250.1	0.15104	-0.332169625	0.3154	-0.439517852	1.2853	-0.896895861	0.583913333	0.612952685	-0.556194446	0.299898318
LmxM.07.0250.1_14_0.286264216972878_1630-1649_1	LmxM.07.0250.1	0.59926	-0.48027494	-0.95293	-3.142786524	-0.33374	-2.587610833	-0.229136667	0.781364091	-2.070224099	1.404638302
LmxM.07.0250.1_29_0.100962379702537_570-589_1	LmxM.07.0250.1	0.020256	-0.275382904	-1.2341	-3.733507274	-1.3607	-3.78348926	-0.858181333	0.76337802	-2.597459813	2.011132872
LmxM.07.0250.1_29_0.100962379702537_571-590_1	LmxM.07.0250.1	-0.61211	-3.181005504	-1.2699	-3.746344679	-2.7985	-5.472329084	-1.56017	1.121725373	-4.133226422	1.193649467
LmxM.07.0250.1_34_0.155555555555556_886-905_1	LmxM.07.0250.1	1.6998	-0.88928665	2.2462	-3.126567897	-0.78145	-3.148659918	1.05485	1.613578789	-2.388171488	1.298119345
LmxM.07.0250.1_38_0.100962379702537_574-593_1	LmxM.07.0250.1	-0.4591	-3.01904173	-3.2757	-5.755785138	0.12028	-0.313027131	-1.20484	1.816663467	-3.029284666	2.721393461
LmxM.07.0260.1_29_0.0824275362318841_87-106_1	LmxM.07.0260.1	-0.787	-3.236081978	-2.3243	-4.749717502	-0.32207	-2.745831693	-1.144456667	1.047884867	-3.577210391	1.044588928
LmxM.07.0260.1_29_0.136775362318841_147-166_1	LmxM.07.0260.1	3.4019	-7.005828705	2.6892	-3.399577991	1.5473	-1.026525378	2.546133333	0.935540669	-3.810644025	3.010772082
LmxM.07.0260.1_38_0.0742753623188406_79-98_1	LmxM.07.0260.1	-1.694	-4.255335987	-0.34139	-2.68296458	-2.789	-5.322620755	-1.60813	1.226062364	-4.086973774	1.327857506
LmxM.07.0260.1_43_0.0742753623188406_74-93_1	LmxM.07.0260.1	-0.57181	-3.23133207	1.3478	-1.069055308	0.42526	-0.407667832	0.400416667	0.960046109	-1.569351737	1.476818309
LmxM.07.0260.1_43_0.21286231884058_228-247_1	LmxM.07.0260.1	-0.10082	-2.772889856	-0.66465	-3.090852103	0.55305	-0.41282514	-0.070806667	0.609404564	-2.092189033	1.463035307
LmxM.07.0260.1_52_0.0824275362318841_82-101_1	LmxM.07.0260.1	-0.61619	-3.166554478	2.4866	-2.452680478	1.4415	-0.992170139	1.10397	1.578692916	-2.203801699	1.108351162
LmxM.07.0270.1_29_0.0812395309882747_90-109_1	LmxM.07.0270.1	-5.3012	-8.389455648	-0.34805	-2.659166592	1.1965	-0.886403507	-1.48425	3.394589688	-3.978341916	3.921621541
LmxM.07.0270.1_43_0.375209380234506_443-462_1	LmxM.07.0270.1	-0.15486	-2.635575487	-2.4766	-4.86905859	-1.6877	-4.152208291	-1.43972	1.18056754	-3.885614123	1.140357852
LmxM.07.0270.1_43_0.375209380234506_444-463_1	LmxM.07.0270.1	-0.16651	-2.646283762	0.19213	-0.366836661	2.2568	-2.763748642	0.760806667	1.307919226	-1.925623021	1.351225625
LmxM.07.0270.1_43_0.375209380234506_445-464_1	LmxM.07.0270.1	-0.28493	-2.739940611	-2.0467	-4.358779539	-1.3321	-3.862160761	-1.221243333	0.88610117	-3.65362697	0.829321786
LmxM.07.0270.1_57_0.220268006700167_266-247_0	LmxM.07.0270.1	-1.7316	-4.411778768	-0.58035	-2.878735217	-0.46283	-3.03231787	-0.924926667	0.701066429	-3.440943951	0.84426719
LmxM.07.0270.1_86_0.498324958123953_584-603_1	LmxM.07.0270.1	0.36561	-0.311880529	0.68469	-0.499563	-2.4655	-5.049928802	-0.471733333	1.734007541	-1.953790777	2.682975807
LmxM.07.0280.1_14_0.0942192192192192_1760-1741_0	LmxM.07.0280.1	0.35425	-0.376037648	-6.1017	-9.247345936	-1.6049	-4.022589644	-2.450783333	3.310054616	-4.548657743	4.458989618
LmxM.07.0280.1_14_0.216269841269841_4027-4046_1	LmxM.07.0280.1	2.3491	-1.971934465	0.72833	-0.528071739	1.6893	-1.273165296	1.58891	0.815035252	-1.257723833	0.722055207
LmxM.07.0280.1_14_0.216269841269841_4028-4047_1	LmxM.07.0280.1	2.3645	-2.243174818	-5.326	-8.336077963	-0.58993	-2.870587723	-1.18381	3.879493221	-4.483280168	3.351335536
LmxM.07.0280.1_14_0.216269841269841_4029-4048_1	LmxM.07.0280.1	1.4807	-0.916314152	-0.12562	-2.571313015	-2.5004	-5.057643895	-0.381773333	2.002872987	-2.848423687	2.084525306
LmxM.07.0280.1_14_0.256810381810382_4785-4804_1	LmxM.07.0280.1	-1.1848	-3.681695886	-4.1941	-7.010917975	0.36348	-0.481623994	-1.671806667	2.317491205	-3.724745952	3.264859867
LmxM.07.0280.1_14_0.288502788502788_5374-5393_1	LmxM.07.0280.1	2.2198	-1.647734132	-3.822	-6.338644414	-2.0171	-4.530455728	-1.206433333	3.101406478	-4.172278091	2.365877899
LmxM.07.0290.1_38_0.14640522875817_109-128_1	LmxM.07.0290.1	2.1388	-1.56528478	1.5326	-1.399345833	-2.3294	-4.926514264	0.447333333	2.423748257	-2.630381625	1.990239371
LmxM.07.0290.1_57_0.10718954248366_73-92_1	LmxM.07.0290.1	-1.3978	-4.08248117	3.6211	-15.27204355	1.3137	-1.021332825	1.179	2.512159901	-6.791952514	7.501774139
LmxM.07.0290.1_60_0.10718954248366_72-91_1	LmxM.07.0290.1	-2.6011	-5.167370808	-3.6616	-6.189153862	-5.8613	-7.42092801	-4.041333333	1.662941389	-6.259150893	1.128408039
LmxM.07.0290.1_71_0.420915032679739_313-332_1	LmxM.07.0290.1	0.21831	-0.32937536	-1.3103	-3.69873546	-0.81212	-3.308415811	-0.634703333	0.779595817	-2.445508877	1.842987562
LmxM.07.0300.1_14_0.0662047729022325_164-183_1	LmxM.07.0300.1	1.5996	-1.147997966	0.65209	-0.551435188	-0.41319	-2.822339844	0.612833333	1.006969071	-1.507257666	1.177307367
LmxM.07.0300.1_14_0.153964588144727_390-409_1	LmxM.07.0300.1	1.1771	-0.61838216	0.093864	-0.314084962	1.1476	-0.75316388	0.806188	0.617066992	-0.561877001	0.224927097
LmxM.07.0300.1_14_0.223248652809854_574-593_1	LmxM.07.0300.1	0.98413	-0.875960433	0.64822	-0.593526459	4.358	-19.92830499	1.996783333	2.051759487	-7.132597295	11.08230769
LmxM.07.0300.1_14_0.29445727482679_771-752_0	LmxM.07.0300.1	1.0977	-0.820843138	1.1943	-1.030174264	1.0025	-0.780361218	1.098166667	0.095900852	-0.877126207	0.134080115
LmxM.07.0300.1_19_0.153964588144727_395-414_1	LmxM.07.0300.1	2.7012	-2.938420091	0.30127	-0.398719952	0.12775	-0.351735214	1.043406667	1.438310241	-1.229625086	1.48004634
LmxM.07.0300.1_29_0.0581216320246343_146-165_1	LmxM.07.0300.1	1.1425	-0.651833314	4.8213	-19.93156855	2.1724	-1.803589357	2.712066667	1.897846791	-7.462330408	10.81402147
LmxM.07.0310.1_38_0.111660486196951_267-286_1	LmxM.07.0310.1	0.23147	-0.318431996	1.1694	-0.810634647	-0.77246	-3.246176423	0.20947	0.971116916	-1.458414355	1.567684845
LmxM.07.0310.1_38_0.141326740832303_339-358_1	LmxM.07.0310.1	1.1051	-0.576000242	-0.019695	-2.481074153	1.1436	-0.611113948	0.743001667	0.66079514	-1.222729448	1.089899899
LmxM.07.0310.1_43_0.325504738360115_786-805_1	LmxM.07.0310.1	0.35425	-0.376037648	-2.144	-4.556902625	1.4282	-1.085554877	-0.120516667	1.832813616	-2.00616505	2.23730872
LmxM.07.0310.1_43_0.350226617222909_843-862_1	LmxM.07.0310.1	-0.43484	-3.009599822	1.223	-0.847567336	0.19713	-0.305768776	0.32843	0.836682816	-1.387645311	1.430537922
LmxM.07.0310.1_52_0.111660486196951_261-280_1	LmxM.07.0310.1	-0.29191	-2.81430088	2.4243	-3.54415702	-1.0105	-3.510687256	0.373963333	1.811629993	-3.289715052	0.412060714
LmxM.07.0310.1_60_0.0300782859497322_63-82_1	LmxM.07.0310.1	-0.98226	-3.739121629	1.2954	-0.865093039	-0.299	-2.864585962	0.004713333	1.16880927	-2.48960021	1.473251784
LmxM.07.0320.1_0_0.0090351726363343_25-44_1	LmxM.07.0320.1	-1.4941	-4.199878304	1.3637	-0.948555504	2.4155	-2.167144003	0.7617	2.023127786	-2.438525937	1.642562359
LmxM.07.0320.1_14_0.281058405937399_865-884_1	LmxM.07.0320.1	-2.5931	-5.142391567	-0.40101	-2.640334905	-0.10177	-2.459806047	-1.03196	1.360240684	-3.414177506	1.499396728
LmxM.07.0320.1_29_0.0090351726363343_21-40_1	LmxM.07.0320.1	-0.89838	-3.619749313	-0.687	-3.138079563	1.1325	-0.607680379	-0.15096	1.116522528	-2.455169752	1.617996963
LmxM.07.0320.1_29_0.455308163923846_1405-1424_1	LmxM.07.0320.1	4.1386	-16.66760272	3.0023	-6.253078463	1.543	-1.094800079	2.894633333	1.301145235	-8.005160422	7.932867637
LmxM.07.0320.1_34_0.0251694094869313_82-63_0	LmxM.07.0320.1	4.8931	-19.93156857	6.0189	-19.93156857	4.2644	-19.93065245	5.0588	0.888909405	-19.93126319	0.000528924
LmxM.07.0320.1_38_0.0196837689577283_56-75_1	LmxM.07.0320.1	3.241	-5.145350001	2.1361	-2.031320859	4.1457	-15.89313239	3.174266667	1.006460652	-7.689934416	7.272801187
LmxM.07.0330.1_14_0.341394598952035_841-860_1	LmxM.07.0330.1	-3.2565	-5.974375818	0.78625	-0.691427099	0.39567	-0.400470817	-0.691526667	2.229900073	-2.355424578	3.137478278
LmxM.07.0330.1_19_0.169286577992745_424-405_0	LmxM.07.0330.1	-2.0056	-4.514045655	1.1375	-0.977068359	0.81219	-0.546643622	-0.018636667	1.728431114	-2.012585879	2.17699153
LmxM.07.0330.1_34_0.0447400241837969_117-98_0	LmxM.07.0330.1	1.5451	-1.152737452	-0.25663	-2.522086473	-0.67865	-2.954098571	0.203273333	1.18105856	-2.209640832	0.940447861
LmxM.07.0330.1_57_0.226924627166465_566-547_0	LmxM.07.0330.1	0.34715	-0.28333213	-0.8972	-3.244397953	1.6046	-1.021947915	0.351516667	1.250905716	-1.516559333	1.541252102
LmxM.07.0330.1_57_0.331721080209593_816-835_1	LmxM.07.0330.1	0.246	-0.341608434	0.0033154	-0.308321126	-1.2311	-3.73364161	-0.327261533	0.792096543	-1.46119039	1.968070863
LmxM.07.0330.1_57_0.331721080209593_819-838_1	LmxM.07.0330.1	0.14637	-0.30528737	1.9153	-1.530901731	-0.56001	-3.023492652	0.500553333	1.275097751	-1.619893918	1.361286045
LmxM.07.0335.1_0_0.199655023717119_457-476_1	LmxM.07.0335.1	-0.28453	-2.853595023	-0.64206	-2.973344394	-2.0042	-4.586232631	-0.97693	0.907424743	-3.47105735	0.967624364
LmxM.07.0335.1_0_0.199655023717119_460-479_1	LmxM.07.0335.1	0.56708	-0.475533068	1.5692	-1.187079604	2.5737	-3.585712897	1.569993333	1.003310235	-1.749441857	1.629568384
LmxM.07.0335.1_19_0.061233290211298_138-157_1	LmxM.07.0335.1	-1.7957	-4.445896467	-0.52877	-2.9814114	-0.45667	-2.982551231	-0.927046667	0.753139139	-3.469953033	0.845191999
LmxM.07.0335.1_29_0.137128072445019_323-304_0	LmxM.07.0335.1	0.56445	-0.392684365	1.6905	-1.170163426	1.3648	-0.869277315	1.206583333	0.579457967	-0.810708369	0.392034646
LmxM.07.0335.1_29_0.469598965071151_1096-1077_0	LmxM.07.0335.1	-3.1115	-5.735196973	0.47443	-0.449964227	1.6651	-1.163167758	-0.32399	2.486379449	-2.449442986	2.86780391
LmxM.07.0335.1_43_0.194480379473911_440-459_1	LmxM.07.0335.1	2.0024	-2.101034794	0.20973	-0.466733693	-2.1227	-4.506451035	0.02981	2.068427158	-2.358073174	2.032087743
LmxM.07.0340.1_29_0.0344551282051282_40-59_1	LmxM.07.0340.1	-3.4427	-5.999630717	-1.2007	-3.302852492	3.0151	-8.361523145	-0.542766667	3.278788254	-5.888002118	2.531182115
LmxM.07.0340.1_29_0.078525641025641_101-82_0	LmxM.07.0340.1	1.972	-2.531481326	-3.2043	-5.849502712	-2.5217	-4.849086841	-1.251333333	2.812275595	-4.410023626	1.702027867
LmxM.07.0340.1_38_0.0681089743589744_81-100_1	LmxM.07.0340.1	-1.9185	-4.157347747	-5.2605	-6.666715505	-3.5397	-4.638779632	-3.5729	1.671247343	-5.154280961	1.331742412
LmxM.07.0340.1_43_0.0681089743589744_77-96_1	LmxM.07.0340.1	-4.6087	-5.889994969	-2.3219	-3.041197405	-4.025	-5.23172504	-3.651866667	1.188185559	-4.720972471	1.491496909
LmxM.07.0340.1_46_0.159455128205128_196-215_1	LmxM.07.0340.1	0.22844	-0.410330459	-0.88911	-3.166424944	-0.71387	-2.9792482	-0.45818	0.60105119	-2.185334534	1.540044929
LmxM.07.0340.1_57_0.0344551282051282_33-52_1	LmxM.07.0340.1	-1.9568	-4.478233623	0.66097	-0.534284591	2.6882	-4.918987675	0.464123333	2.328748099	-3.310501963	2.414353579
LmxM.07.0350.1_14_0.28774062816616_561-580_1	LmxM.07.0350.1	1.2503	-0.698761218	2.0365	-2.214032707	2.0866	-1.929770064	1.791133333	0.469044799	-1.614187996	0.805422841
LmxM.07.0350.1_19_0.099290780141844_192-211_1	LmxM.07.0350.1	2.4021	-9.088197071	1.3111	-6.613873324	3.4926	-19.93156857	2.401933333	1.09075001	-11.87787965	7.083572429
LmxM.07.0350.1_33_0.0896656534954407_185-166_0	LmxM.07.0350.1	4.3953	-19.93156857	3.165	-10.70819429	3.829	-19.91933145	3.796433333	0.615796203	-16.85303144	5.321588588
LmxM.07.0350.1_38_0.00506585612968592_45039_1	LmxM.07.0350.1	0.81044	-0.576602547	0.19861	-0.355901919	-0.1696	-2.776839445	0.279816667	0.4950409	-1.23644797	1.33857447
LmxM.07.0350.1_38_0.00506585612968592_45070_1	LmxM.07.0350.1	1.1105	-0.636277187	1.0949	-0.699909084	0.59497	-0.447443894	0.933456667	0.293241807	-0.594543389	0.1313048
LmxM.07.0350.1_43_0.0531914893617021_115-96_0	LmxM.07.0350.1	5.4049	-19.93156857	4.2478	-19.93131272	4.6251	-19.93156857	4.759266667	0.590102214	-19.93148328	0.000147717
LmxM.07.0360.1_71_0.401234567901235_120-139_1	LmxM.07.0360.1	1.8731	-1.228161738	1.2272	-0.910173755	-2.6497	-5.381423032	0.1502	2.446196376	-2.506586175	2.494753356
LmxM.07.0370.1_19_0.0579710144927536_155-174_1	LmxM.07.0370.1	-1.7725	-4.306287805	2.291	-2.482766643	-1.1516	-3.721144544	-0.211033333	2.188951188	-3.503399664	0.931056916
LmxM.07.0370.1_19_0.0579710144927536_156-175_1	LmxM.07.0370.1	3.8815	-10.69782907	-0.39876	-2.80974167	-0.30838	-2.841135632	1.05812	2.445536363	-5.449568792	4.545153834
LmxM.07.0370.1_29_0.143840579710145_393-412_1	LmxM.07.0370.1	0.34693	-0.345251023	1.1631	-0.806894415	1.2149	-0.757376765	0.90831	0.486858746	-0.636507401	0.253447643
LmxM.07.0370.1_29_0.465579710144928_1278-1297_1	LmxM.07.0370.1	0.6705	-0.447109494	-0.67523	-3.08925506	-1.5448	-4.061155684	-0.51651	1.116146295	-2.532506746	1.870243027
LmxM.07.0370.1_34_0.147826086956522_414-395_0	LmxM.07.0370.1	-0.55887	-3.2343159	-1.6033	-4.073563283	0.28666	-0.351827267	-0.62517	0.946722751	-2.553235484	1.952109793
LmxM.07.0370.1_38_0.143840579710145_390-409_1	LmxM.07.0370.1	-1.1517	-3.832878473	-1.2993	-3.748068873	-0.60299	-3.167331925	-1.017996667	0.366905083	-3.582759757	0.36226148
LmxM.07.0380.1_0_0.0645463927197673_682-701_1	LmxM.07.0380.1	1.4309	-0.808333762	0.29594	-0.398149478	-0.027647	-2.580517199	0.566397667	0.765963674	-1.26233348	1.15985733
LmxM.07.0380.1_0_0.0645463927197673_683-702_1	LmxM.07.0380.1	3.1012	-4.635118332	1.2787	-0.83923209	1.9094	-1.225696608	2.096433333	0.925533718	-2.23334901	2.088949644
LmxM.07.0380.1_0_0.0645463927197673_684-703_1	LmxM.07.0380.1	-1.4244	-3.994240731	-0.28752	-2.704714258	-0.24812	-2.694031813	-0.653346667	0.668042306	-3.1309956	0.747611293
LmxM.07.0380.1_0_0.0645463927197673_685-704_1	LmxM.07.0380.1	-0.47057	-3.036573227	0.060184	-0.326459857	-0.40505	-2.922910167	-0.271812	0.289377307	-2.095314417	1.532926829
LmxM.07.0380.1_14_0.0445632798573975_465-484_1	LmxM.07.0380.1	1.1591	-0.670334454	3.1682	-6.880682605	0.10901	-0.312776234	1.47877	1.554446058	-2.621264431	3.693094144
LmxM.07.0380.1_14_0.344872877380617_3669-3688_1	LmxM.07.0380.1	-0.22137	-2.698520047	1.1943	-0.704932948	0.38811	-0.385919662	0.45368	0.710109115	-1.263124219	1.253280997
LmxM.07.0390.1_14_0.0256696428571429_78-59_0	LmxM.07.0390.1	-3.7022	-4.790499221	0.39629	-0.966683431	2.7325	-15.94962461	-0.191136667	3.257321536	-7.235602421	7.7849874
LmxM.07.0390.1_14_0.224702380952381_597-616_1	LmxM.07.0390.1	-1.4573	-3.581060963	-2.663	-3.508682531	-3.9022	-5.082798941	-2.674166667	1.222488251	-4.057514145	0.888659859
LmxM.07.0390.1_19_0.138392857142857_376-357_0	LmxM.07.0390.1	-1.1794	-1.129572938	-1.2224	-1.27309556	-0.73496	-0.409429596	-1.045586667	0.269868384	-0.937366031	0.462803787
LmxM.07.0390.1_29_0.495907738095238_1329-1348_1	LmxM.07.0390.1	-1.5347	-1.759448752	-2.9386	-3.869585694	0.83408	-2.256969387	-1.213073333	1.906793481	-2.628667944	1.103081748
LmxM.07.0390.1_33_0.0256696428571429_79-60_0	LmxM.07.0390.1	0.27875	-0.421455396	-2.251	-4.512431331	-2.3921	-4.761095773	-1.454783333	1.502940673	-3.231660833	2.436883143
LmxM.07.0390.1_34_0.0111607142857143_37-18_0	LmxM.07.0390.1	-0.5017	-2.309852918	-2.2026	-4.470472869	0.63001	-2.01694402	-0.69143	1.42580432	-2.932423269	1.340017289
LmxM.07.0400.1_43_0.141067538126362_250-269_1	LmxM.07.0400.1	-2.1257	-4.634401518	3.2259	-6.756689688	1.687	-1.195381372	0.929066667	2.755132092	-4.195490859	2.806513757
LmxM.07.0400.1_43_0.141067538126362_251-270_1	LmxM.07.0400.1	0.01872	-0.248997398	-0.27121	-2.806912083	-4.9013	-7.69316383	-1.71793	2.760688006	-3.583024437	3.782283207
LmxM.07.0400.1_43_0.314270152505447_572-591_1	LmxM.07.0400.1	-1.6625	-4.315766536	-1.3459	-3.535331733	1.2954	-1.02505666	-0.571	1.624083006	-2.95871831	1.719463623
LmxM.07.0400.1_43_0.314270152505447_573-592_1	LmxM.07.0400.1	-0.39258	-3.078856199	-6.8371	-8.512714531	-0.45732	-2.910816456	-2.562333333	3.702198044	-4.834129062	3.186856229
LmxM.07.0400.1_52_0.217864923747277_396-415_1	LmxM.07.0400.1	0.15466	-0.306535791	2.9959	-5.216893742	0.90468	-0.642975062	1.351746667	1.472434256	-2.055468199	2.743037813
LmxM.07.0400.1_57_0.363289760348584_661-680_1	LmxM.07.0400.1	-1.6874	-4.352016917	3.4992	-9.586163323	-4.2456	-6.923139947	-0.811266667	3.946034588	-6.953773395	2.617207664
LmxM.07.0410.1_0_0.12735542560104_189-208_1	LmxM.07.0410.1	2.4378	-2.085704907	0.4136	-0.401728182	-1.2037	-3.864743583	0.549233333	1.824534972	-2.117392224	1.731725146
LmxM.07.0410.1_38_0.181936322287199_276-295_1	LmxM.07.0410.1	3.3533	-6.109694957	1.8288	-1.455926164	1.838	-1.365272923	2.340033333	0.877526731	-2.976964681	2.713402613
LmxM.07.0410.1_43_0.218973359324237_330-349_1	LmxM.07.0410.1	-0.707	-0.327093161	-3.0589	-4.023457459	-1.8708	-2.372049571	-1.8789	1.175970922	-2.24086673	1.851670586
LmxM.07.0410.1_43_0.218973359324237_334-353_1	LmxM.07.0410.1	1.7943	-1.644798758	3.5617	-18.88403018	3.8366	-19.78331124	3.0642	1.108321709	-13.43738006	10.22256851
LmxM.07.0410.1_52_0.205328135152697_313-332_1	LmxM.07.0410.1	0.61145	-0.428777547	-0.72347	-3.071318145	1.7426	-1.183503508	0.543526667	1.234437319	-1.561199733	1.361156138
LmxM.07.0410.1_57_0.218973359324237_329-348_1	LmxM.07.0410.1	0.48012	-0.755695006	4.7699	-19.93156857	2.8632	-13.38008331	2.704406667	2.149293978	-11.3557823	9.746890667
LmxM.07.0420.1_34_0.145454545454545_54-35_0	LmxM.07.0420.1	1.5531	-2.019983477	-4.293	-7.126590577	-4.4763	-5.774458523	-2.4054	3.429386448	-4.973677525	2.645807376
LmxM.07.0420.1_57_0.357575757575758_108-127_1	LmxM.07.0420.1	-1.1715	-3.741049387	0.78149	-0.595181873	0.72637	-0.562599659	0.11212	1.111989111	-1.63294364	1.825745815
LmxM.07.0440.1_38_0.0843881856540084_33-52_1	LmxM.07.0440.1	-0.44621	-2.901192398	-1.7687	-4.198076525	0.056657	-0.289948951	-0.719417667	0.942848803	-2.463072625	1.990559465
LmxM.07.0440.1_52_0.141350210970464_57-76_1	LmxM.07.0440.1	-0.51813	-3.162931922	0.41116	-0.390280964	-0.13539	-2.773185701	-0.080786667	0.467045093	-2.108799529	1.500984701
LmxM.07.0450.1_0_0.0858283433133733_38-57_1	LmxM.07.0450.1	0.94224	-0.785922456	-5.1293	-6.51292532	-0.9289	-3.004265134	-1.70532	3.109344063	-3.43437097	2.887625967
LmxM.07.0450.1_33_0.379241516966068_185-204_1	LmxM.07.0450.1	0.26384	-0.305804442	-1.9187	-4.36920688	0.33237	-0.347084948	-0.44083	1.280331556	-1.67403209	2.334181094
LmxM.07.0450.1_43_0.385229540918164_189-208_1	LmxM.07.0450.1	-0.59493	-3.339987787	0.88306	-0.646471189	-2.4554	-5.096998762	-0.722423333	1.672877672	-3.027819246	2.241625709
LmxM.07.0450.1_49_0.239520958083832_126-107_0	LmxM.07.0450.1	-0.077831	-2.697583846	1.9767	-1.505406208	0.85312	-0.491325933	0.917329667	1.028769444	-1.564771996	1.104326364
LmxM.07.0450.1_57_0.463073852295409_228-247_1	LmxM.07.0450.1	-2.8726	-3.739969525	-1.585	-1.908436911	-2.1116	-2.73955515	-2.189733333	0.647346162	-2.795987195	0.917069442
LmxM.07.0460.1_29_0.191025641025641_295-314_1	LmxM.07.0460.1	1.4543	-0.856342754	-0.38954	-2.856622256	0.43913	-0.386560758	0.501296667	0.923490664	-1.366508589	1.311679395
LmxM.07.0460.1_29_0.477564102564103_738-757_1	LmxM.07.0460.1	-1.3802	-4.017090001	-1.5184	-3.972064641	-2.2738	-4.859519728	-1.724133333	0.481014442	-4.282891457	0.499881929
LmxM.07.0460.1_38_0.129487179487179_199-218_1	LmxM.07.0460.1	1.1189	-0.691916436	-3.5235	-6.000554101	-0.91897	-3.179828392	-1.107856667	2.326956826	-3.29076631	2.656057018
LmxM.07.0460.1_43_0.323717948717949_501-520_1	LmxM.07.0460.1	0.14192	-0.421880536	4.1359	-19.93156855	-2.7801	-5.159357108	0.49924	3.471818283	-8.504268732	10.17586886
LmxM.07.0460.1_43_0.323717948717949_502-521_1	LmxM.07.0460.1	1.8009	-1.102988875	-5.5494	-8.406684096	-1.3543	-3.953014506	-1.700933333	3.687389798	-4.487562492	3.681072824
LmxM.07.0460.1_52_0.36025641025641_555-574_1	LmxM.07.0460.1	-3.409	-5.99585101	0.93787	-0.729863404	-1.6591	-4.117587018	-1.376743333	2.187147381	-3.614433811	2.668806611
LmxM.07.0470.1_14_0.330772513871105_770-789_1	LmxM.07.0470.1	-0.98325	-3.683844987	3.5832	-9.844238335	-0.31504	-2.920068301	0.761636667	2.46628078	-5.482717208	3.796444207
LmxM.07.0470.1_29_0.0375586854460094_81-100_1	LmxM.07.0470.1	0.40553	-0.427399384	1.1858	-0.994007964	2.1582	-3.021616905	1.249843333	0.878088375	-1.481008085	1.363953069
LmxM.07.0470.1_38_0.0375586854460094_85-104_1	LmxM.07.0470.1	-1.804	-4.43518287	0.084442	-0.348480291	-0.16117	-2.669868448	-0.626909333	1.026760995	-2.484510537	2.04964696
LmxM.07.0470.1_43_0.0708493384549723_162-181_1	LmxM.07.0470.1	-0.38144	-2.811968817	-1.8749	-4.192368107	-0.029456	-2.48316991	-0.761932	0.979794117	-3.162502278	0.906915045
LmxM.07.0470.1_43_0.34314980793854_811-792_0	LmxM.07.0470.1	0.61449	-0.964823747	1.5589	-5.517676241	-1.1119	-3.131110987	0.35383	1.354345187	-3.204536992	2.277314206
LmxM.07.0470.1_43_0.346137430644473_804-823_1	LmxM.07.0470.1	-0.707	-0.327093161	1.3111	-6.613873324	-0.73496	-0.409429596	-0.04362	1.173305224	-2.450132027	3.606140736
LmxM.07.0475.1_0_0.127083333333333_54-73_1	LmxM.07.0475.1	-1.9908	-4.654789864	-0.56412	-2.973231096	-0.24438	-2.805499367	-0.9331	0.929841591	-3.477840109	1.022712827
LmxM.07.0475.1_52_0.38125_189-170_0	LmxM.07.0475.1	0.99178	-0.544243274	-0.58589	-2.941963411	2.2475	-1.950196398	0.884463333	1.419740249	-1.812134361	1.204807581
LmxM.07.0475.1_57_0.0458333333333333_14-33_1	LmxM.07.0475.1	-1.7621	-4.346136518	-2.4806	-4.815630829	-0.79091	-3.082273434	-1.67787	0.847988263	-4.081346927	0.896502711
LmxM.07.0475.1_57_0.252083333333333_112-131_1	LmxM.07.0475.1	2.0632	-1.532403318	0.30011	-0.396838241	1.1708	-0.705074057	1.178036667	0.881567277	-0.878105205	0.587223846
LmxM.07.0480.1_14_0.206469703186979_3014-3033_1	LmxM.07.0480.1	-0.20651	-2.419499434	3.6919	-19.9315336	-5.59	-7.099113644	-0.701536667	4.660708686	-9.816715558	9.066799614
LmxM.07.0480.1_14_0.206469703186979_3015-3034_1	LmxM.07.0480.1	1.1739	-1.356675743	-0.97705	-3.06237237	1.3233	-1.824029645	0.506716667	1.287149071	-2.08102592	0.881411118
LmxM.07.0480.1_14_0.219395431541513_3201-3220_1	LmxM.07.0480.1	-0.40027	-3.101461926	1.2883	-0.832845066	-0.27519	-2.956112399	0.20428	0.940869689	-2.296806464	1.269908994
LmxM.07.0480.1_14_0.298180823416769_4354-4373_1	LmxM.07.0480.1	-0.055212	-2.685004237	-3.8083	-6.385397567	-3.0863	-5.663538357	-2.316604	1.991416916	-4.911313387	1.961532438
LmxM.07.0480.1_14_0.384147175488989_5613-5632_1	LmxM.07.0480.1	0.0060805	-0.246102847	-0.60372	-2.849118028	2.601	-2.87449701	0.667786833	1.701748813	-1.989905962	1.510231108
LmxM.07.0480.1_29_0.0967035973191082_1408-1427_1	LmxM.07.0480.1	-1.5224	-4.092733968	1.5089	-1.140854176	0.39705	-0.391207786	0.12785	1.53347527	-1.874931976	1.956904873
LmxM.07.0490.1_81_0.463476070528967_563-544_0	LmxM.07.0490.1	-1.622	-3.982494218	-0.7066	-2.732346754	-2.6338	-4.983520796	-1.654133333	0.96400175	-3.899453923	1.127882046
LmxM.07.0500.1_34_0.2_165-146_0	LmxM.07.0500.1-LmxM.07.0510.1	2.3994	-2.604358045	-1.7584	-4.015525851	-0.27812	-2.612805122	0.12096	2.107432999	-3.077563006	0.812310632
LmxM.07.0500.1_34_0.2_166-147_0	LmxM.07.0500.1-LmxM.07.0510.1	2.7204	-5.67912488	0.40269	-0.589852136	0.39422	-0.54033547	1.172436667	1.34058226	-2.269770829	2.95269102
LmxM.07.0500.1_43_0.223899371069182_171-190_1	LmxM.07.0500.1-LmxM.07.0510.1	-3.6062	-6.314330705	1.557	-1.205593284	2.3033	-2.424447563	0.0847	3.218120263	-3.314790517	2.668207721
LmxM.07.0500.1_52_0.0389937106918239_21-40_1	LmxM.07.0500.1-LmxM.07.0510.1	-0.1826	-2.70377403	2.175	-2.901192398	-1.3895	-3.7915177	0.200966667	1.812941699	-3.132161376	0.579488201
LmxM.07.0500.1_52_0.250314465408805_192-211_1	LmxM.07.0500.1-LmxM.07.0510.1	2.2366	-1.818676052	-0.33989	-2.645019832	1.6394	-1.181342466	1.178703333	1.348612711	-1.88167945	0.733869831
LmxM.07.0500.1_57_0.291823899371069_228-247_1	LmxM.07.0500.1-LmxM.07.0510.1	0.081894	-0.340932182	0.047005	-0.389581513	2.9235	-5.269122712	1.017466333	1.650765751	-1.999878802	2.831352768
LmxM.07.0520.1_52_0.0857946554149086_51-70_1	LmxM.07.0520.1	-0.16844	-2.865216552	3.7753	-12.33344161	-0.15687	-2.596745368	1.149996667	2.273586739	-5.931801176	5.545608115
LmxM.07.0520.1_52_0.191279887482419_125-144_1	LmxM.07.0520.1	-0.38328	-3.095407234	-0.693	-3.004033638	0.47994	-0.385052749	-0.19878	0.607846402	-2.161497874	1.539124831
LmxM.07.0520.1_57_0.448663853727145_312-331_1	LmxM.07.0520.1	-0.707	-0.327093161	-3.3692	-4.412423781	-3.2685	-4.300562082	-2.448233333	1.508792651	-3.013359675	2.327047291
LmxM.07.0520.1_67_0.427566807313643_300-319_1	LmxM.07.0520.1	0.2741	-0.306214665	0.20659	-0.368325739	1.7984	-1.359782602	0.759696667	0.900176572	-0.678107669	0.591164091
LmxM.07.0530.1_43_0.0228310502283105_19-38_1	LmxM.07.0530.1	-2.3702	-4.874676881	2.065	-3.145209593	-1.783	-3.982676667	-0.696066667	2.409111416	-4.00085438	0.864876926
LmxM.07.0530.1_48_0.227397260273973_259-240_0	LmxM.07.0530.1	-0.29584	-2.804793528	1.8125	-1.938978694	-1.2863	-3.647087837	0.076786667	1.582649151	-2.796953353	0.854081561
LmxM.07.0530.1_57_0.217351598173516_227-246_1	LmxM.07.0530.1	-0.9927	-3.732202952	1.4999	-1.107706906	-1.459	-3.789760775	-0.317266667	1.59088967	-2.876556878	1.532139319
LmxM.07.0530.1_67_0.28310502283105_300-319_1	LmxM.07.0530.1	1.5716	-0.874690108	-0.91001	-3.27577234	-0.53772	-3.090975026	0.04129	1.338296112	-2.413812491	1.336117808
LmxM.07.0540.1_29_0.161043634727845_353-372_1	LmxM.07.0540.1	-3.0785	-5.619181909	-1.9174	-4.351633961	1.4276	-0.950031946	-1.189433333	2.339590969	-3.640282606	2.414488747
LmxM.07.0540.1_38_0.0121457489878543_32-13_0	LmxM.07.0540.1	-1.6473	-4.244575701	-1.3564	-3.712929659	-0.11316	-2.486480957	-1.038953333	0.814847025	-3.481328772	0.901639346
LmxM.07.0540.1_38_0.174538911381017_381-400_1	LmxM.07.0540.1	-2.6203	-5.258204278	1.0762	-0.753528673	1.7793	-1.246768593	0.0784	2.363434719	-2.419500515	2.470728779
LmxM.07.0540.1_43_0.0121457489878543_36-17_0	LmxM.07.0540.1	-1.8375	-4.375481685	-1.3957	-3.787866492	1.3025	-0.920540646	-0.643566667	1.69975834	-3.027962941	1.848579036
LmxM.07.0540.1_43_0.0121457489878543_37-18_0	LmxM.07.0540.1	2.053	-1.231139011	0.70524	-0.478082901	1.9877	-1.137962085	1.58198	0.759980785	-0.949061332	0.41053136
LmxM.07.0540.1_52_0.0121457489878543_38-19_0	LmxM.07.0540.1	-0.79648	-3.474396132	0.26233	-0.366427433	0.69631	-0.486183864	0.054053333	0.767880117	-1.44233581	1.760834253
LmxM.07.0550.1_14_0.198664081017022_918-937_1	LmxM.07.0550.1	1.7703	-1.077220623	-0.15809	-2.687976167	-2.1038	-4.698398307	-0.163863333	1.937056453	-2.821198366	1.814261026
LmxM.07.0550.1_14_0.315018315018315_1456-1475_1	LmxM.07.0550.1	2.4955	-3.027369098	1.711	-1.310249984	-0.014355	-2.27340591	1.397381667	1.283982233	-2.203674997	0.860680727
LmxM.07.0550.1_14_0.316311139840552_1461-1480_1	LmxM.07.0550.1	0.18722	-0.371719128	-0.038875	-2.228902099	0.20702	-0.355569616	0.118455	0.136610968	-0.985396948	1.076937323
LmxM.07.0550.1_29_0.0510665804783452_244-225_0	LmxM.07.0550.1	0.32589	-0.33790208	1.8761	-1.544135983	1.3195	-0.714844022	1.17383	0.785304128	-0.865627362	0.617091378
LmxM.07.0550.1_29_0.190260719672484_879-898_1	LmxM.07.0550.1	-0.20723	-2.952757579	2.1415	-1.990045203	-0.52068	-3.173176169	0.471196667	1.454990599	-2.705326317	0.629179142
LmxM.07.0550.1_29_0.199956905839259_924-943_1	LmxM.07.0550.1	0.12017	-0.265949862	1.7343	-1.404110654	0.92423	-0.568685133	0.926233333	0.807066865	-0.74624855	0.589490519
LmxM.07.0560.1_14_0.253687315634218_169-188_1	LmxM.07.0560.1	0.59437	-0.431946486	-3.0099	-5.457102105	-0.68909	-3.080807913	-1.034873333	1.826845681	-2.989952168	2.513809524
LmxM.07.0560.1_29_0.125368731563422_78-97_1	LmxM.07.0560.1	-1.2561	-4.081992427	0.074369	-0.342669144	-0.32615	-3.00600254	-0.502627	0.682565044	-2.476888037	1.924995135
LmxM.07.0560.1_52_0.320058997050148_211-230_1	LmxM.07.0560.1	-5.0449	-7.903766218	-2.7159	-5.203116559	-8.6304	-10.72545774	-5.463733333	2.979411617	-7.944113507	2.761391671
LmxM.07.0570.1_14_0.0582800284292822_74-93_1	LmxM.07.0570.1	-2.4694	-5.063083583	-1.8436	-4.228719509	0.2787	-0.421242873	-1.344766667	1.440360866	-3.237681988	2.474527797
LmxM.07.0570.1_38_0.0710732054015636_95-114_1	LmxM.07.0570.1	-0.57106	-3.086188783	-0.42916	-2.716424279	-0.9344	-3.479295149	-0.644873333	0.260582368	-3.093969404	0.381494947
LmxM.07.0570.1_38_0.15636105188344_215-234_1	LmxM.07.0570.1	-1.4722	-3.739969525	-3.3692	-4.412423781	-1.4861	-3.611455551	-2.109166667	1.091243008	-3.921282953	0.430166765
LmxM.07.0570.1_43_0.0305614783226724_36-55_1	LmxM.07.0570.1	-2.8913	-5.469449771	-0.37392	-2.663913175	3.8558	-17.08200959	0.19686	3.409572108	-8.405124178	7.644214428
LmxM.07.0570.1_52_0.164889836531628_222-241_1	LmxM.07.0570.1	1.822	-1.812784611	-5.2605	-6.666715505	-0.62552	-2.798255746	-1.354673333	3.597109951	-3.759251954	2.565696117
LmxM.07.0570.1_52_0.164889836531628_223-242_1	LmxM.07.0570.1	-1.7023	-4.273496587	2.5663	-4.362632735	-1.5241	-3.963599355	-0.220033333	2.414679874	-4.199909559	0.209447362
LmxM.07.0580.1_14_0.160011092623405_568-587_1	LmxM.07.0580.1	0.5383	-0.373269317	-0.23614	-2.581121394	-0.23914	-2.808831555	0.021006667	0.447991679	-1.921074088	1.345264914
LmxM.07.0580.1_19_0.0668330560177482_235-254_1	LmxM.07.0580.1	-4.0712	-5.24162518	6.3914	-19.93156857	-3.4549	-4.533593183	-0.378233333	5.870767243	-9.902262311	8.692845641
LmxM.07.0580.1_19_0.18663338879645_666-685_1	LmxM.07.0580.1	-0.24285	-2.941187566	-3.321	-5.840381147	-1.3441	-3.788085703	-1.635983333	1.559695087	-4.189884805	1.490775887
LmxM.07.0580.1_29_0.160011092623405_572-591_1	LmxM.07.0580.1	-0.91237	-3.395518705	-0.14247	-2.491096781	0.255	-0.340237982	-0.266613333	0.593503879	-2.075617823	1.569443261
LmxM.07.0580.1_29_0.160011092623405_573-592_1	LmxM.07.0580.1	0.37757	-0.36206337	-2.2111	-4.554154666	2.4054	-2.607959601	0.190623333	2.313920883	-2.508059212	2.097830409
LmxM.07.0580.1_29_0.399334442595674_1448-1429_0	LmxM.07.0580.1	0.34457	-0.697614263	-0.13659	-1.989128519	-0.19118	-2.121856954	0.0056	0.29482285	-1.602866579	0.786775397
LmxM.07.0590.1_19_0.119508640433063_570-589_1	LmxM.07.0590.1	2.2078	-1.313796222	3.0344	-4.775445981	2.3678	-1.66776297	2.536666667	0.438410599	-2.585668391	1.904643676
LmxM.07.0590.1_19_0.184468040807828_879-898_1	LmxM.07.0590.1	-1.9916	-4.458782552	2.9861	-5.945815559	0.76815	-0.604167237	0.58755	2.49375953	-3.669588449	2.756886323
LmxM.07.0590.1_29_0.0682906516760358_322-341_1	LmxM.07.0590.1	2.3907	-2.221212779	1.0492	-0.735905603	0.25153	-0.367618235	1.230476667	1.081044862	-1.108245539	0.981290454
LmxM.07.0590.1_29_0.184468040807828_882-901_1	LmxM.07.0590.1	1.9282	-1.303753292	-0.19885	-2.695152563	2.3302	-2.42251268	1.353183333	1.35904621	-2.140472845	0.737331563
LmxM.07.0590.1_29_0.364980220695399_1744-1763_1	LmxM.07.0590.1	0.36072	-0.37540121	-0.1577	-2.233169108	2.7356	-6.40812913	0.97954	1.542724819	-3.005566483	3.089643963
LmxM.07.0590.1_38_0.0326879033937123_154-173_1	LmxM.07.0590.1	-0.26802	-2.735994506	-2.0892	-4.481227201	1.4062	-0.869857228	-0.317006667	1.748214821	-2.695692979	1.806022267
LmxM.07.0600.1_14_0.377314814814815_649-668_1	LmxM.07.0600.1	-1.3844	-3.917613503	3.2615	-8.117707231	-2.3103	-4.852042119	-0.1444	2.985705747	-5.629120951	2.205240455
LmxM.07.0600.1_43_0.0821759259259259_131-150_1	LmxM.07.0600.1	-0.5517	-3.180874666	0.27059	-0.426623534	-2.3433	-4.923665296	-0.874803333	1.336563525	-2.843721166	2.267399505
LmxM.07.0600.1_43_0.0821759259259259_132-151_1	LmxM.07.0600.1	-2.5533	-5.109645145	0.33804	-0.396819246	-0.052166	-2.48575349	-0.755808667	1.568851969	-2.664072627	2.361467822
LmxM.07.0600.1_43_0.30787037037037_525-544_1	LmxM.07.0600.1	-3.4289	-5.998615677	-0.63593	-2.906699451	-4.8917	-7.708562409	-2.98551	2.162253591	-5.537959179	2.433849887
LmxM.07.0600.1_43_0.30787037037037_526-545_1	LmxM.07.0600.1	1.2197	-0.779395154	0.068825	-0.374708934	-0.73671	-3.120532612	0.183938333	0.983271749	-1.4248789	1.482354164
LmxM.07.0600.1_52_0.255787037037037_436-455_1	LmxM.07.0600.1	1.384	-0.836369885	2.1975	-2.664736286	2.4179	-2.851719241	1.9998	0.544565212	-2.117608471	1.113516902
LmxM.07.0610.1_33_0.20578231292517_118-137_1	LmxM.07.0610.1	0.77019	-0.405105627	0.24966	-0.374222669	0.51986	-0.402509825	0.513236667	0.2603282	-0.39394604	0.01713018
LmxM.07.0610.1_74_0.20578231292517_111-130_1	LmxM.07.0610.1	-0.19609	-2.77387624	0.80505	-0.573851202	-2.7772	-5.402748215	-0.722746667	1.848284123	-2.916825219	2.417620193
LmxM.07.0615.1_14_0.247395833333333_185-204_1	LmxM.07.0615.1	-1.4947	-4.021206911	-1.9332	-4.210148912	-0.75356	-3.018340206	-1.39382	0.596255158	-3.749898676	0.640552977
LmxM.07.0615.1_57_0.173177083333333_123-142_1	LmxM.07.0615.1	-2.1341	-4.669730742	-0.66173	-2.971645854	0.94443	-0.586967075	-0.617133333	1.539749456	-2.742781223	2.050981242
LmxM.07.0615.1_57_0.270833333333333_204-223_1	LmxM.07.0615.1	2.377	-2.862066355	0.30476	-0.481201021	0.045258	-0.374260068	0.909006	1.277924141	-1.239175815	1.406481202
LmxM.07.0615.1_57_0.270833333333333_205-224_1	LmxM.07.0615.1	-0.92053	-3.352046379	-1.4431	-3.801460586	1.1411	-0.874161135	-0.40751	1.366350815	-2.675889367	1.576439579
LmxM.07.0620.1_0_0.169033130493577_246-265_1	LmxM.07.0620.1	1.7222	-0.992112745	0.72893	-0.566888851	-0.54877	-3.14546489	0.63412	1.138449774	-1.568155495	1.382437172
LmxM.07.0620.1_19_0.112237998647735_162-181_1	LmxM.07.0620.1	-1.4008	-4.052535816	-1.7788	-4.238898586	-0.84288	-3.404122108	-1.340826667	0.470833476	-3.898518837	0.438182456
LmxM.07.0620.1_29_0.00878972278566599_45133_1	LmxM.07.0620.1	0.82143	-0.56620514	0.52786	-0.496262527	-3.9036	-6.532424184	-0.851436667	2.647323478	-2.531630617	3.464965349
LmxM.07.0620.1_29_0.108181203515889_156-175_1	LmxM.07.0620.1	2.1024	-1.721368119	-1.9602	-4.433903816	1.0364	-0.558769386	0.392866667	2.10636679	-2.238013774	1.988556955
LmxM.07.0620.1_29_0.327248140635565_474-493_1	LmxM.07.0620.1	-0.32344	-2.807922013	-3.902	-6.463071799	0.10773	-0.323459968	-1.37257	2.201133568	-3.19815126	3.088351908
LmxM.07.0620.1_38_0.0270453008789723_36-55_1	LmxM.07.0620.1	1.8969	-1.427746713	-0.098996	-2.301721059	2.572	-3.715182672	1.456634667	1.388859273	-2.481550148	1.154272365
LmxM.07.0630.1_19_0.0995475113122172_335-316_0	LmxM.07.0630.1-LmxM.07.0650.1	-2.7424	-3.567468121	0.19917	-0.705520991	-0.73496	-0.409429596	-1.09273	1.503066215	-1.560806236	1.74411481
LmxM.07.0630.1_29_0.041025641025641_129-148_1	LmxM.07.0630.1	1.0893	-0.538846569	0.92111	-0.587270494	2.918	-3.573879119	1.642803333	1.107549942	-1.566665394	1.738466687
LmxM.07.0630.1_29_0.379487179487179_1249-1268_1	LmxM.07.0630.1-LmxM.07.0650.1	1.1583	-0.715104515	0.28495	-0.423330819	-1.0398	-3.394107475	0.134483333	1.106747969	-1.510847603	1.637462605
LmxM.07.0630.1_29_0.435595776772247_1440-1459_1	LmxM.07.0630.1-LmxM.07.0650.1	3.8436	-10.59521823	-0.10139	-2.365194873	2.0238	-1.811669977	1.922003333	1.974464091	-4.924027692	4.919186824
LmxM.07.0630.1_29_0.435595776772247_1441-1460_1	LmxM.07.0630.1-LmxM.07.0650.1	0.29596	-0.386127044	0.16994	-0.48668916	1.9872	-2.186386658	0.8177	1.014774826	-1.019734288	1.011600959
LmxM.07.0630.1_29_0.494419306184012_1635-1654_1	LmxM.07.0630.1-LmxM.07.0650.1	1.3982	-0.980195624	-0.94081	-3.296743342	-0.13417	-2.16571919	0.10774	1.188121324	-2.147552719	1.158380701
LmxM.07.0630.1_38_0.0147812971342383_42-61_1	LmxM.07.0630.1	0.51796	-0.412249062	-1.9018	-4.307201463	0.27405	-0.357490646	-0.36993	1.332232072	-1.692313724	2.264724716
LmxM.07.0630.1_43_0.0995475113122172_338-319_0	LmxM.07.0630.1-LmxM.07.0650.1	-1.6655	-4.266815756	-0.12037	-2.606377323	-3.2425	-5.882656034	-1.676123333	1.56109211	-4.251949704	1.638189946
LmxM.07.0630.1_52_0.37315233785822_1233-1252_1	LmxM.07.0630.1-LmxM.07.0650.1	1.0901	-0.595378035	-1.1284	-3.48072784	-0.61394	-3.097628455	-0.217413333	1.161189309	-2.391244777	1.567017645
LmxM.07.0630.1_60_0.0147812971342383_39-58_1	LmxM.07.0630.1	1.6491	-1.026848697	0.17227	-0.369145387	1.4597	-1.018232085	1.09369	0.803572773	-0.804742056	0.377262382
LmxM.07.0630.1_71_0.494419306184012_1628-1647_1	LmxM.07.0630.1-LmxM.07.0650.1	1.0828	-0.633790268	0.6666	-0.513973549	1.3711	-0.85801535	1.040166667	0.354179705	-0.668593055	0.174641392
LmxM.07.0640.1_43_0.218253968253968_213-232_1	LmxM.07.0640.1	-0.65934	-3.185329818	2.9438	-6.283210987	0.56091	-0.512058893	0.948456667	1.832566173	-3.326866566	2.888178252
LmxM.07.0640.1_57_0.459325396825397_456-475_1	LmxM.07.0640.1	0.057934	-0.293215741	1.3136	-0.982018248	0.67171	-0.52097437	0.681081333	0.627885453	-0.59873612	0.350923625
LmxM.07.0640.1_71_0.459325396825397_455-474_1	LmxM.07.0640.1	-0.38636	-2.846625267	1.8423	-1.620862605	-1.2785	-3.683844987	0.059146667	1.607390837	-2.717110953	1.037571465
LmxM.07.0650.1_0_0.0619047619047619_201-220_1	LmxM.07.0650.1	-0.15944	-2.750095982	-2.403	-4.807810886	-1.2513	-3.56183492	-1.271246667	1.121912996	-3.706580596	1.036465696
LmxM.07.0650.1_57_0.0431547619047619_137-156_1	LmxM.07.0650.1	-0.44714	-3.158931817	0.32425	-0.376131266	2.0659	-1.654621793	0.64767	1.287358879	-1.729894959	1.392926511
LmxM.07.0660.1_38_0.159948816378759_246-265_1	LmxM.07.0660.1	-0.051805	-2.219263246	4.4725	-19.93156857	-1.1832	-3.297736093	1.079165	2.992666951	-8.482855969	9.929528743
LmxM.07.0660.1_43_0.17914267434421_272-291_1	LmxM.07.0660.1	1.3925	-0.781724716	-0.35395	-2.816128606	1.0964	-0.660974386	0.71165	0.934637	-1.419609236	1.210927299
LmxM.07.0660.1_63_0.299424184261036_476-457_0	LmxM.07.0660.1	0.89642	-0.541153972	-3.7278	-6.219149044	-2.5885	-5.081870267	-1.806626667	2.409221261	-3.947391095	3.004195276
LmxM.07.0660.1_67_0.262955854126679_420-401_0	LmxM.07.0660.1	-2.1885	-4.566613191	-3.7679	-6.313756772	-6.0174	-7.606150672	-3.991266667	1.924198094	-6.162173545	1.525427852
LmxM.07.0670.1_43_0.149019607843137_69-88_1	LmxM.07.0670.1	0.80956	-0.48489111	2.5746	-2.548514027	-0.54369	-3.152631604	0.946823333	1.563670057	-2.062012247	1.39882909
LmxM.07.0670.1_52_0.27843137254902_136-155_1	LmxM.07.0670.1	-0.41944	-2.88714243	1.6485	-1.446694551	-3.657	-6.237428365	-0.809313333	2.674150982	-3.523755116	2.457994996
LmxM.07.0690.1_0_0.191068958703813_963-982_1	LmxM.07.0690.1	-1.7332	-4.334359827	0.040699	-0.328143248	5.8005	-19.93156857	1.369333	3.938668576	-8.198023882	10.35709882
LmxM.07.0690.1_14_0.222485674767832_1122-1141_1	LmxM.07.0690.1	0.64526	-0.494655772	-1.2399	-3.542222921	-3.6787	-6.26334837	-1.424446667	2.167879292	-3.433409021	2.885885292
LmxM.07.0690.1_14_0.239083185141276_1206-1225_1	LmxM.07.0690.1	-7.4505	-9.286991212	-1.6461	-4.051769965	-3.2621	-5.874676881	-4.119566667	2.99569719	-6.404479353	2.657518273
LmxM.07.0690.1_14_0.390239083185141_1970-1989_1	LmxM.07.0690.1	-0.2641	-2.112842858	-4.143	-5.349544229	2.9045	-15.93472792	-0.500866667	3.529710739	-7.799038336	7.229186864
LmxM.07.0690.1_29_0.0493973523019166_244-263_1	LmxM.07.0690.1	-2.0827	-4.398573509	-1.585	-1.908436911	-0.73496	-0.409429596	-1.467553333	0.6815028	-2.238813339	2.014988518
LmxM.07.0690.1_29_0.16261608377791_817-836_1	LmxM.07.0690.1	3.6119	-19.93156857	-1.9216	-4.123232795	-4.714	-6.058220588	-1.0079	4.237486103	-10.03767398	8.622813169
LmxM.07.0700.1_0_0.0715589631252282_189-208_1	LmxM.07.0700.1	2.553	-2.382919725	0.35834	-0.396420415	0.10889	-0.294046862	1.006743333	1.344893522	-1.024462334	1.177571632
LmxM.07.0700.1_0_0.0715589631252282_190-209_1	LmxM.07.0700.1	1.123	-0.614379009	0.12626	-0.373362755	3.2897	-6.464472535	1.512986667	1.617376072	-2.484071433	3.44923425
LmxM.07.0700.1_29_0.164658634538153_447-466_1	LmxM.07.0700.1	0.70194	-0.44868382	-1.2741	-3.764718989	0.54796	-0.447266849	-0.008066667	1.09911681	-1.553556553	1.914922973
LmxM.07.0700.1_29_0.17232566630157_465-484_1	LmxM.07.0700.1	-0.56613	-3.213156101	3.4679	-8.242182039	-0.57586	-3.038587072	0.775303333	2.33186219	-4.831308404	2.955192515
LmxM.07.0700.1_29_0.406717780211756_1107-1126_1	LmxM.07.0700.1	-0.83955	-3.48461453	2.4488	-3.080319737	0.3027	-0.365423459	0.637316667	1.669517195	-2.310119242	1.696244333
LmxM.07.0700.1_43_0.161372763782402_432-451_1	LmxM.07.0700.1	-0.69498	-3.258825573	0.99834	-0.756913476	-1.551	-3.90107385	-0.41588	1.297384375	-2.638937633	1.661213986
LmxM.07.0715.1_29_0.0177854274239816_27-46_1	LmxM.07.0715.1	0.27804	-0.324724221	-0.18659	-2.708387013	-0.69443	-3.110031237	-0.200993333	0.48639497	-2.047714157	1.505606276
LmxM.07.0715.1_34_0.0413080895008606_75-56_0	LmxM.07.0715.1	-0.28944	-2.96352058	0.96498	-0.683944646	0.27655	-0.365386288	0.317363333	0.628205126	-1.337617171	1.417053731
LmxM.07.0715.1_34_0.0413080895008606_76-57_0	LmxM.07.0715.1	0.097234	-0.287763452	-2.0138	-4.369385782	-0.10034	-2.592910521	-0.672302	1.165963779	-2.416686585	2.046509557
LmxM.07.0715.1_38_0.114170969592656_192-211_1	LmxM.07.0715.1	2.4395	-2.696554727	-1.0244	-3.228895336	0.59912	-0.581278957	0.671406667	1.733081021	-2.168909673	1.400455318
LmxM.07.0715.1_46_0.0436029833620195_73-92_1	LmxM.07.0715.1	0.23339	-0.300837521	2.9788	-5.591440296	2.3134	-2.658802117	1.841863333	1.432158908	-2.850359978	2.650498112
LmxM.07.0715.1_52_0.0263912794033276_38-57_1	LmxM.07.0715.1	1.2768	-0.73463272	1.7958	-1.663552069	1.4502	-0.937267621	1.5076	0.264218319	-1.11181747	0.48843989
LmxM.07.0720.1_14_0.152645502645503_567-586_1	LmxM.07.0720.1	0.81473	-0.485032448	1.796	-1.597491733	-2.6481	-5.04930764	-0.012456667	2.334670113	-2.377277274	2.379958219
LmxM.07.0720.1_29_0.032010582010582_117-136_1	LmxM.07.0720.1	-3.2453	-5.934300864	0.0092636	-0.583741776	-4.025	-5.23172504	-2.420345467	2.139914294	-3.916589226	2.907629153
LmxM.07.0720.1_34_0.032010582010582_118-137_1	LmxM.07.0720.1	4.2351	-19.93156352	-5.7279	-7.213720815	-1.6895	-4.028675338	-1.060766667	5.011169669	-10.39131989	8.414173464
LmxM.07.0720.1_34_0.106349206349206_406-387_0	LmxM.07.0720.1	0.31025	-0.349123338	-0.77543	-3.056239169	-1.2585	-3.676263323	-0.57456	0.803433699	-2.360541943	1.769310909
LmxM.07.0720.1_38_0.152645502645503_573-592_1	LmxM.07.0720.1	1.2102	-0.713802521	0.77039	-0.655305555	1.256	-0.905761227	1.078863333	0.268125452	-0.758289768	0.131020408
LmxM.07.0720.1_43_0.210582010582011_789-808_1	LmxM.07.0720.1	-0.1287	-2.108605701	-2.3219	-3.041197405	-4.75	-6.10125144	-2.4002	2.31164478	-3.750351515	2.088654989
LmxM.07.0730.1_0_0.157651991614256_369-388_1	LmxM.07.0730.1	0.97663	-0.593744168	0.06873	-0.340037092	-2.0017	-4.43250128	-0.31878	1.526510857	-1.788760847	2.293057877
LmxM.07.0730.1_14_0.348427672955975_836-817_0	LmxM.07.0730.1	0.039378	-0.271616215	0.28406	-0.407265992	0.19956	-0.34151703	0.174332667	0.124276442	-0.340133079	0.067835477
LmxM.07.0730.1_29_0.150104821802935_353-372_1	LmxM.07.0730.1	1.964	-1.342740496	0.37171	-0.40041369	0.013253	-0.280963794	0.782987667	1.038371539	-0.674705993	0.581609527
LmxM.07.0730.1_29_0.157651991614256_372-391_1	LmxM.07.0730.1	-1.9223	-4.331481443	0.14415	-0.412690702	1.5841	-1.727518089	-0.064683333	1.762503549	-2.157230078	1.9944221
LmxM.07.0730.1_29_0.180293501048218_424-443_1	LmxM.07.0730.1	1.3571	-0.867854879	-0.52877	-2.9814114	2.0641	-1.75579001	0.964143333	1.340356264	-1.868352096	1.061264793
LmxM.07.0730.1_29_0.394129979035639_935-954_1	LmxM.07.0730.1	-4.3745	-7.282986286	1.0939	-0.894721534	-3.3339	-5.88922519	-2.204833333	2.903780862	-4.68897767	3.359006879
LmxM.07.0740.1_0_0.0824805387912184_938-957_1	LmxM.07.0740.1	1.0003	-0.502176131	2.1117	-1.798662235	3.0047	-5.016996572	2.0389	1.004181119	-2.439278313	2.324584398
LmxM.07.0740.1_0_0.0908772850520423_1036-1055_1	LmxM.07.0740.1	1.1092	-0.61519643	1.0882	-0.714725632	-1.0964	-3.654081374	0.367	1.267385072	-1.661334479	1.726486796
LmxM.07.0740.1_0_0.192425435143882_2193-2212_1	LmxM.07.0740.1	-0.39499	-3.088518559	-1.4345	-3.914934362	-0.41046	-3.03420759	-0.74665	0.595745791	-3.345886837	0.493557226
LmxM.07.0740.1_14_0.0481063587859704_541-560_1	LmxM.07.0740.1	-1.2756	-3.938077294	-0.64849	-3.081784762	1.6513	-1.182193399	-0.09093	1.541051838	-2.734018485	1.41047157
LmxM.07.0740.1_14_0.129974634829004_1476-1495_1	LmxM.07.0740.1	0.31171	-0.354702297	0.26649	-0.442534031	-0.54984	-2.898823281	0.009453333	0.484889664	-1.23201987	1.444161976
LmxM.07.0740.1_14_0.315752645849733_3607-3626_1	LmxM.07.0740.1	3.2955	-4.748747492	1.7959	-1.297250269	-0.96978	-3.590831765	1.373873333	2.163731326	-3.212276509	1.756612175
LmxM.07.0743.1_29_0.0618101545253863_24-43_1	LmxM.07.0743.1	0.42046	-0.335023906	0.52313	-0.485113219	1.626	-1.184126226	0.85653	0.668354953	-0.668087784	0.453159416
LmxM.07.0750.1_29_0.0653153153153153_54-73_1	LmxM.07.0750.1	-0.48069	-3.122541569	3.2476	-7.616900363	-0.43983	-2.9521992	0.775693333	2.140831453	-4.563880378	2.645364324
LmxM.07.0750.1_29_0.0923423423423423_76-95_1	LmxM.07.0750.1	0.35302	-0.326966478	1.0612	-0.699299898	1.8748	-1.281172402	1.09634	0.76149833	-0.76914626	0.480922158
LmxM.07.0750.1_29_0.115990990990991_97-116_1	LmxM.07.0750.1	-2.4333	-4.842200852	-2.5825	-4.89020887	1.3863	-1.090154715	-1.209833333	2.249554706	-3.607521479	2.180235712
LmxM.07.0750.1_29_0.190315315315315_163-182_1	LmxM.07.0750.1	-0.91356	-3.64681675	2.005	-1.940971512	-1.9759	-4.470472869	-0.29482	2.061315258	-3.35275371	1.290135296
LmxM.07.0750.1_38_0.0382882882882883_30-49_1	LmxM.07.0750.1	-1.1163	-3.849710692	2.4446	-2.495483333	0.93148	-0.560513027	0.75326	1.787127298	-2.301902351	1.653121446
LmxM.07.0750.1_43_0.369369369369369_321-340_1	LmxM.07.0750.1	1.9693	-1.929385354	2.8621	-5.983475155	0.46845	-0.433212117	1.766616667	1.209628241	-2.782024209	2.871689347
LmxM.07.0760.1_14_0.245480010185893_957-976_1	LmxM.07.0760.1	-0.33403	-2.593955378	-1.9323	-4.164677376	-1.5623	-3.846158354	-1.27621	0.836661439	-3.534930369	0.830324661
LmxM.07.0760.1_29_0.255411255411255_994-1013_1	LmxM.07.0760.1	-0.49849	-3.080929983	1.1258	-0.743155996	-0.24475	-2.65944001	0.12752	0.873795294	-2.161175329	1.245992606
LmxM.07.0760.1_38_0.0300483829895595_112-131_1	LmxM.07.0760.1	-0.71771	-3.345916468	-1.5614	-4.141449203	1.4907	-0.932000654	-0.262803333	1.576081742	-2.806455442	1.671347853
LmxM.07.0760.1_43_0.0300483829895595_109-128_1	LmxM.07.0760.1	2.3121	-2.167144003	-2.3132	-4.747429325	-1.6193	-4.050167781	-0.540133333	2.494353733	-3.654913703	1.334779916
LmxM.07.0760.1_43_0.156862745098039_609-628_1	LmxM.07.0760.1	-2.9432	-5.495768107	0.61383	-0.566290586	-1.9944	-4.318930406	-1.441256667	1.841898821	-3.4603297	2.574457911
LmxM.07.0760.1_43_0.228163992869875_899-880_0	LmxM.07.0760.1	-0.029011	-2.712258222	-1.8431	-4.286867298	0.94859	-0.572391682	-0.307840333	1.416577782	-2.523839067	1.864392289
LmxM.07.0770.1_43_0.270424836601307_328-347_1	LmxM.07.0770.1	0.15695	-0.317802482	-0.061118	-2.514894724	0.58747	-0.460586056	0.227767333	0.3300423	-1.097761087	1.229348443
LmxM.07.0770.1_43_0.446895424836601_536-555_1	LmxM.07.0770.1	-4.3668	-7.172387763	-2.794	-5.201841624	1.8445	-1.680100028	-1.7721	3.229283455	-4.684776472	2.782413237
LmxM.07.0770.1_43_0.446895424836601_537-556_1	LmxM.07.0770.1	0.25632	-0.294170687	-0.34108	-2.815112917	2.4552	-2.453470472	0.790146667	1.472590792	-1.854251359	1.363115949
LmxM.07.0770.1_63_0.431372549019608_532-513_0	LmxM.07.0770.1	-0.77078	-3.628447828	0.2962	-0.35479454	0.88896	-0.517211594	0.138126667	0.841085371	-1.500151321	1.844946975
LmxM.07.0770.1_67_0.400326797385621_487-506_1	LmxM.07.0770.1	-1.5389	-4.230776674	-0.79905	-3.326363981	1.5975	-0.961926294	-0.246816667	1.63950373	-2.839688983	1.687893693
LmxM.07.0770.1_89_0.400326797385621_480-499_1	LmxM.07.0770.1	1.1144	-0.501665382	1.0322	-0.679871202	1.0118	-0.602676739	1.0528	0.054313534	-0.594737774	0.089367773
LmxM.07.0780.1_14_0.0711111111111111_56-75_1	LmxM.07.0780.1	-2.442	-4.909851156	-2.3303	-4.591475077	-0.012379	-2.409807124	-1.594893	1.371634843	-3.970377785	1.360836664
LmxM.07.0780.1_43_0.0511111111111111_40-59_1	LmxM.07.0780.1	-3.3007	-4.290307054	-3.1699	-4.163823779	-3.9022	-5.082798941	-3.4576	0.390549651	-4.512309925	0.498089142
LmxM.07.0780.1_43_0.0511111111111111_41-60_1	LmxM.07.0780.1	-2.8251	-5.42855035	-1.1	-3.129595033	4.1627	-19.93156857	0.0792	3.640085396	-9.496571318	9.109784554
LmxM.07.0780.1_46_0.0511111111111111_39-58_1	LmxM.07.0780.1	-4.8493	-6.17814287	1.3011	-1.301582359	-0.97412	-3.174347864	-1.50744	3.109690934	-3.551357698	2.460043275
LmxM.07.0780.1_52_0.347777777777778_306-325_1	LmxM.07.0780.1	-0.49717	-3.095653868	0.73956	-0.612569076	-4.4279	-7.156143472	-1.39517	2.698233443	-3.621455472	3.303322867
LmxM.07.0780.1_81_0.474444444444444_416-435_1	LmxM.07.0780.1	-0.44332	-3.138841811	1.3634	-0.889687543	1.0605	-0.585234474	0.660193333	0.967596693	-1.537921276	1.394769815
LmxM.07.0790.1_29_0.0393518518518519_28-47_1	LmxM.07.0790.1	-1.7958	-4.417871811	0.61619	-0.51566385	-2.9518	-5.485519163	-1.377136667	1.820466259	-3.473018275	2.616185508
LmxM.07.0790.1_29_0.41087962962963_351-370_1	LmxM.07.0790.1	0.00367	-0.316364623	-1.4179	-3.82756369	0.3866	-0.372092515	-0.342543333	0.950764333	-1.505340276	2.011297489
LmxM.07.0790.1_38_0.12962962962963_106-125_1	LmxM.07.0790.1	1.4377	-0.750734286	1.627	-1.167050052	0.034314	-0.280052583	1.033004667	0.870055118	-0.732612307	0.443776331
LmxM.07.0790.1_38_0.12962962962963_107-126_1	LmxM.07.0790.1	-0.080667	-2.761301172	2.0471	-1.696325613	1.1106	-0.698012083	1.025677667	1.066422502	-1.718546289	1.031824009
LmxM.07.0790.1_43_0.378472222222222_332-313_0	LmxM.07.0790.1	-0.35739	-2.828782923	0.31504	-0.480093819	-3.3419	-5.843194387	-1.128083333	1.946478539	-3.050690376	2.688427814
LmxM.07.0790.1_49_0.309027777777778_273-254_0	LmxM.07.0790.1	1.3819	-3.744158499	-4.1964	-5.413222769	1.4994	-2.175657382	-0.438366667	3.255082559	-3.77767955	1.619042975
LmxM.07.0800.1_14_0.395740465577018_793-812_1	LmxM.07.0800.1	-0.037336	-2.814706842	2.1464	-1.436115579	0.43115	-0.357398231	0.846738	1.149656805	-1.53607355	1.231700085
LmxM.07.0800.1_19_0.0941059930658742_187-206_1	LmxM.07.0800.1	1.214	-0.801830253	-2.4999	-4.853709733	1.0737	-0.75316388	-0.070733333	2.104889319	-2.136234622	2.353528274
LmxM.07.0800.1_29_0.170876671619614_348-329_0	LmxM.07.0800.1	1.86	-1.258870455	0.11132	-0.338503943	1.0318	-0.714654602	1.00104	0.874745717	-0.770676333	0.462733676
LmxM.07.0800.1_29_0.303615651312531_603-622_1	LmxM.07.0800.1	1.4107	-1.034334644	0.29403	-0.427088994	2.3925	-3.037875982	1.365743333	1.0499571	-1.49976654	1.366207272
LmxM.07.0800.1_33_0.170876671619614_353-334_0	LmxM.07.0800.1	0.92929	-0.550631966	0.27398	-0.335715601	1.5585	-0.947497853	0.92059	0.642304192	-0.611281807	0.310367819
LmxM.07.0800.1_38_0.132738979692917_265-284_1	LmxM.07.0800.1	1.5292	-0.797159798	-0.032184	-2.34827274	-1.1602	-3.665312744	0.112272	1.350506846	-2.270248427	1.435667502
LmxM.07.0802.1_14_0.311676082862524_327-346_1	LmxM.07.0802.1	1.4801	-0.8561077	1.2176	-0.838535355	0.92434	-0.645161969	1.207346667	0.278021838	-0.779935008	0.11704711
LmxM.07.0802.1_19_0.155367231638418_172-153_0	LmxM.07.0802.1	1.0455	-0.57466746	1.9983	-1.634235806	0.28707	-0.377854914	1.11029	0.857452819	-0.862252727	0.675760461
LmxM.07.0802.1_29_0.155367231638418_171-152_0	LmxM.07.0802.1	-0.55518	-3.071075637	2.7968	-5.200090426	2.6685	-3.944282348	1.636706667	1.89931319	-4.071816137	1.070221773
LmxM.07.0802.1_38_0.0885122410546139_88-107_1	LmxM.07.0802.1	0.4926	-0.430331985	0.53884	-0.480697642	1.2276	-0.906518248	0.753013333	0.411653875	-0.605849292	0.261601875
LmxM.07.0802.1_43_0.195856873822976_202-221_1	LmxM.07.0802.1	0.29407	-0.312041715	0.23904	-0.385957365	0.48271	-0.401575716	0.338606667	0.127794379	-0.366524932	0.047825714
LmxM.07.0802.1_43_0.195856873822976_203-222_1	LmxM.07.0802.1	0.11314	-0.250266665	1.2523	-0.880920103	-1.1495	-3.709226466	0.07198	1.201428907	-1.613471078	1.842165553
LmxM.07.0805.1_38_0.115942028985507_205-224_1	LmxM.07.0805.1	-4.7845	-6.10065729	0.57204	-1.035931164	-1.1021	-3.104809076	-1.77152	2.740296069	-3.413799176	2.546462025
LmxM.07.0805.1_48_0.204013377926421_375-356_0	LmxM.07.0805.1	1.276	-0.76436851	1.3111	-1.054658988	1.9902	-1.405027303	1.525766667	0.40259377	-1.074684934	0.320798537
LmxM.07.0805.1_52_0.256410256410256_456-475_1	LmxM.07.0805.1	2.7538	-2.640694744	-1.5501	-4.021394322	-2.0273	-4.463326377	-0.274533333	2.6334449	-3.708471814	0.950755957
LmxM.07.0805.1_67_0.401895206243032_718-737_1	LmxM.07.0805.1	-1.3646	-3.981924213	-1.0455	-3.463358202	0.81494	-0.526782487	-0.53172	1.177104952	-2.657354968	1.863258435
LmxM.07.0830.1_0_0.111064776202391_792-811_1	LmxM.07.0830.1	0.51513	-0.409218837	0.45737	-0.476998169	2.3361	-2.533735198	1.102866667	1.068401795	-1.139984068	1.207499552
LmxM.07.0830.1_0_0.111064776202391_793-812_1	LmxM.07.0830.1	1.9535	-1.898613478	-0.93779	-3.179305539	3.0289	-6.016622913	1.348203333	2.051449592	-3.698180643	2.107468614
LmxM.07.0830.1_14_0.0155685293299972_102-121_1	LmxM.07.0830.1	-0.41748	-3.045121782	-0.38019	-2.850261984	-0.44031	-2.935657916	-0.41266	0.030348441	-2.94368056	0.097677312
LmxM.07.0830.1_29_0.111481790380873_799-818_1	LmxM.07.0830.1	3.8188	-12.6917314	-1.3178	-3.71397053	0.98554	-0.635246052	1.16218	2.572851756	-5.680315994	6.264151627
LmxM.07.0830.1_29_0.140672782874618_1005-1024_1	LmxM.07.0830.1	0.46658	-0.406806883	2.8773	-5.875608335	1.1361	-0.796959256	1.493326667	1.24442794	-2.359791491	3.051029462
LmxM.07.0830.1_29_0.417153183208229_2994-3013_1	LmxM.07.0830.1	0.51917	-0.410196252	1.4711	-1.049244942	-0.1286	-2.70151998	0.620556667	0.804654873	-1.386987058	1.18241
LmxM.07.0831.1_0_0.00469483568075117_23-42_1	LmxM.07.0831.1	-0.75942	-3.214628567	-7.4622	-9.247345936	-5.3443	-8.42809063	-4.521973333	3.426219607	-6.963355044	3.272232795
LmxM.07.0831.1_29_0.074111334674715_435-454_1	LmxM.07.0831.1	0.13974	-0.287076762	3.7749	-12.66225484	-0.75372	-3.128332954	1.05364	2.39864747	-5.35922152	6.482199162
LmxM.07.0831.1_29_0.117370892018779_693-712_1	LmxM.07.0831.1	1.4896	-1.49504001	3.0949	-8.812627497	1.5497	-1.733886324	2.044733333	0.90996732	-4.013851277	4.157577635
LmxM.07.0831.1_29_0.117370892018779_694-713_1	LmxM.07.0831.1	-2.806	-5.470408904	-0.38596	-2.765317204	-0.47956	-3.004033638	-1.22384	1.370989766	-3.746586582	1.497637784
LmxM.07.0831.1_29_0.266264252179745_1579-1598_1	LmxM.07.0831.1	0.16334	-0.278896873	-1.6748	-4.062312114	-1.8017	-4.299141295	-1.104386667	1.099715453	-2.880116761	2.255832594
LmxM.07.0831.1_29_0.397551978537894_2362-2381_1	LmxM.07.0831.1	0.074972	-0.282823048	1.549	-1.537419924	-1.6271	-4.028180946	-0.001042667	1.589413878	-1.94947464	1.906375688
LmxM.07.0840.1_57_0.467309753483387_1738-1757_1	LmxM.07.0830.1-LmxM.07.0831.1-LmxM.07.0840.1	0.45772	-0.345159388	0.61852	-0.534180128	-0.32661	-2.687697288	0.249876667	0.505684504	-1.189012268	1.301335776
LmxM.07.0840.1_67_0.403001071811361_1500-1519_1	LmxM.07.0830.1-LmxM.07.0831.1-LmxM.07.0840.1	1.8726	-1.147007205	1.2623	-0.992543258	1.8917	-1.481319843	1.675533333	0.357997966	-1.206956769	0.249842151
LmxM.07.0840.1_67_0.467309753483387_1739-1758_1	LmxM.07.0830.1-LmxM.07.0831.1-LmxM.07.0840.1	0.92041	-0.501685808	3.1456	-6.179397024	0.12941	-0.286214459	1.398473333	1.563892241	-2.322432431	3.34196632
LmxM.07.0840.1_77_0.472668810289389_1772-1753_0	LmxM.07.0830.1-LmxM.07.0831.1-LmxM.07.0840.1	0.66555	-0.491549035	1.2832	-0.982217737	1.8866	-1.449568164	1.27845	0.610538858	-0.974444979	0.47905686
LmxM.07.0840.1_89_0.456591639871383_1715-1696_0	LmxM.07.0830.1-LmxM.07.0831.1-LmxM.07.0840.1	-0.39611	-2.965434924	2.9592	-4.912672948	-2.4312	-5.058605179	0.043963333	2.722012389	-4.312237684	1.168645502
LmxM.07.0850.1_14_0.311475409836066_176-157_0	LmxM.07.0850.1	-1.985	-4.239797793	-3.5623	-6.270792691	0.32426	-0.499746581	-1.741013333	1.954733813	-3.670112355	2.927396356
LmxM.07.0850.1_33_0.311475409836066_177-158_0	LmxM.07.0850.1	1.3449	-0.861418792	3.2097	-6.118990125	-0.13789	-2.516709943	1.472236667	1.67742382	-3.165706287	2.688198518
LmxM.07.0850.1_67_0.22040072859745_110-129_1	LmxM.07.0850.1	1.9335	-1.408048727	2.3785	-2.622367579	-3.2672	-5.880699606	0.348266667	3.138981628	-3.303705304	2.312859117
LmxM.07.0850.1_67_0.247723132969035_128-147_1	LmxM.07.0850.1	0.13647	-0.330227581	1.7825	-1.648050605	0.14718	-0.314031155	0.688716667	0.947259289	-0.764103114	0.765563816
LmxM.07.0850.1_76_0.264116575591985_136-155_1	LmxM.07.0850.1	-4.1238	-6.813227663	-0.060398	-2.327920494	2.1221	-1.629317893	-0.687366	3.169800208	-3.59015535	2.813033549
LmxM.07.0850.1_76_0.264116575591985_137-156_1	LmxM.07.0850.1	-1.2409	-3.687241902	0.76861	-0.540146651	-0.24995	-2.681390455	-0.240746667	1.004786612	-2.302926336	1.607320269
LmxM.07.0860.1_33_0.242445213379469_1044-1063_1	LmxM.07.0860.1	0.74565	-0.577937118	-0.050799	-2.343066196	1.9175	-1.940528425	0.870783667	0.990098007	-1.62051058	0.92505607
LmxM.07.0860.1_43_0.0429065743944637_195-176_0	LmxM.07.0860.1	0.46504	-0.410713975	-0.25904	-2.505770787	1.1063	-0.825233113	0.437433333	0.683088519	-1.247239292	1.109451519
LmxM.07.0860.1_43_0.151787773933103_649-668_1	LmxM.07.0860.1	4.1752	-19.74214249	-3.1674	-5.611825896	3.2817	-6.142952183	1.429833333	4.00630769	-10.49897352	8.009223006
LmxM.07.0860.1_43_0.226528258362168_977-996_1	LmxM.07.0860.1	-0.017095	-2.575692733	1.3201	-1.13501241	0.1688	-0.400870769	0.490601667	0.724354783	-1.370525304	1.106373529
LmxM.07.0860.1_43_0.243137254901961_1050-1069_1	LmxM.07.0860.1	1.0273	-0.561513382	1.7976	-1.31559057	-0.76853	-3.19480992	0.685456667	1.316775775	-1.690637957	1.356118752
LmxM.07.0860.1_43_0.295040369088812_1272-1291_1	LmxM.07.0860.1	-0.27448	-2.822850149	0.22017	-0.368325739	-0.16416	-2.644568696	-0.072823333	0.259666027	-1.945248195	1.368561067
LmxM.07.0870.1_29_0.486148346738159_541-560_1	LmxM.07.0870.1	3.0292	-6.411072656	-0.3006	-2.247210312	0.63001	-2.01694402	1.119536667	1.718027729	-3.558408996	2.47316055
LmxM.07.0870.1_38_0.169794459338695_183-202_1	LmxM.07.0870.1	-0.077482	-2.587697556	0.14759	-0.410637264	-0.65781	-3.189930421	-0.195900667	0.415553276	-2.06275508	1.46211869
LmxM.07.0870.1_43_0.00625558534405719_45039_1	LmxM.07.0870.1	-1.7484	-4.485939363	-2.0102	-4.397721769	0.4365	-0.398016399	-1.107366667	1.343420271	-3.093892511	2.335113829
LmxM.07.0870.1_43_0.175156389633601_189-208_1	LmxM.07.0870.1	3.021	-4.219364019	0.78231	-0.671253133	-0.27786	-2.798155395	1.17515	1.684150164	-2.562924182	1.785713585
LmxM.07.0870.1_43_0.175156389633601_192-211_1	LmxM.07.0870.1	3.5581	-10.11078329	-2.5841	-4.879212795	1.2001	-0.828688113	0.7247	3.098573717	-5.272894733	4.653553677
LmxM.07.0870.1_67_0.40035746201966_441-460_1	LmxM.07.0870.1	1.3864	-0.891773982	1.6458	-1.234427914	0.9457	-0.63856625	1.325966667	0.353940875	-0.921589382	0.299047654
LmxM.07.0880.1_14_0.346313984815087_1411-1430_1	LmxM.07.0880.1	-0.44285	-2.981183542	-0.27937	-2.56319	-1.1326	-3.479922782	-0.618273333	0.452857999	-3.008098775	0.458958681
LmxM.07.0880.1_19_0.119275042860642_484-503_1	LmxM.07.0880.1	-0.74253	-3.249053977	-3.9274	-6.477012225	-0.82709	-3.41035155	-1.83234	1.814867737	-4.378805917	1.818888812
LmxM.07.0880.1_29_0.161156012735734_655-674_1	LmxM.07.0880.1	0.47427	-0.320052008	-0.78831	-3.389201683	0.80964	-0.508852907	0.1652	0.842617499	-1.406035533	1.720064659
LmxM.07.0880.1_33_0.346313984815087_1408-1427_1	LmxM.07.0880.1	0.89037	-0.473528492	2.356	-2.613687876	-2.5494	-5.1285979	0.232323333	2.518036209	-2.738604756	2.330047417
LmxM.07.0880.1_38_0.167034043595396_675-694_1	LmxM.07.0880.1	-0.67025	-3.160736943	1.4221	-1.030911046	-0.22501	-2.513905566	0.175613333	1.102205254	-2.235184518	1.091926579
LmxM.07.0880.1_43_0.0421258878275778_162-181_1	LmxM.07.0880.1	1.7753	-1.128500117	0.60578	-0.496588164	0.010563	-0.263557911	0.797214333	0.897808163	-0.62954873	0.447537863
LmxM.07.0890.1_19_0.013290802764487_21-40_1	LmxM.07.0890.1	-0.11454	-2.629938414	0.47231	-0.490494672	-2.8786	-5.380521254	-0.840276667	1.78946074	-2.833651447	2.45136987
LmxM.07.0890.1_19_0.0738968633705476_135-154_1	LmxM.07.0890.1	0.22639	-0.314892304	1.8537	-1.664420705	0.66806	-0.520043099	0.91605	0.841521681	-0.833118703	0.727199406
LmxM.07.0890.1_29_0.0212652844231792_36-55_1	LmxM.07.0890.1	-2.8637	-5.587966432	2.1756	-2.120225237	-0.57776	-3.061769922	-0.421953333	2.523260373	-3.589987197	1.793200314
LmxM.07.0890.1_29_0.19351408825093_360-379_1	LmxM.07.0890.1	-1.4725	-4.059302511	0.42715	-0.456462544	-1.8037	-4.351928533	-0.949683333	1.203817212	-2.955897863	2.169513812
LmxM.07.0890.1_29_0.19351408825093_361-380_1	LmxM.07.0890.1	0.20481	-0.314641082	0.15288	-0.318054254	2.6354	-2.681575557	0.997696667	1.418530344	-1.104756964	1.365566025
LmxM.07.0890.1_29_0.350877192982456_670-651_0	LmxM.07.0890.1	-2.1471	-4.770161089	-0.48156	-2.866689001	1.1574	-0.803692604	-0.49042	1.652267816	-2.813514231	1.983768819
LmxM.07.0900.1_43_0.149270482603816_122-141_1	LmxM.07.0900.1	-0.037241	-2.602954994	1.2603	-0.906058581	-0.49313	-2.992965286	0.243309667	0.909758594	-2.167326287	1.109560353
LmxM.07.0900.1_43_0.149270482603816_123-142_1	LmxM.07.0900.1	-0.91555	-3.552054821	-0.49286	-2.802879418	1.4005	-0.856447234	-0.002636667	1.233394133	-2.403793824	1.39141189
LmxM.07.0900.1_71_0.388327721661055_337-356_1	LmxM.07.0900.1	2.0713	-1.376953489	1.3537	-0.962263562	1.7444	-1.08020687	1.723133333	0.35927238	-1.139807973	0.213673004
LmxM.07.0910.1_0_0.0425068119891008_240-221_0	LmxM.07.0910.1	-1.7445	-4.403144983	-0.61816	-3.071075637	-0.73586	-3.359327251	-1.03284	0.619118962	-3.611182624	0.700839163
LmxM.07.0910.1_0_0.183832879200727_1005-1024_1	LmxM.07.0910.1	2.5223	-2.57672519	0.74652	-0.608845996	-0.16221	-2.546405514	1.035536667	1.36539242	-1.9106589	1.127504966
LmxM.07.0910.1_19_0.0425068119891008_239-220_0	LmxM.07.0910.1	0.96903	-0.551181491	1.4154	-0.910743222	-0.32699	-2.849221986	0.685813333	0.905063251	-1.4370489	1.236121264
LmxM.07.0910.1_19_0.0425068119891008_241-222_0	LmxM.07.0910.1	-1.2198	-3.912021275	-3.126	-5.651885449	-2.1894	-4.73819722	-2.1784	0.953147607	-4.767367981	0.87029882
LmxM.07.0910.1_19_0.183651226158038_1015-996_0	LmxM.07.0910.1	-0.92542	-3.593041086	-1.9945	-4.408466104	-1.4073	-3.941220808	-1.442406667	0.535403932	-3.980909333	0.40915874
LmxM.07.0910.1_19_0.183651226158038_1016-997_0	LmxM.07.0910.1	-0.67538	-3.374359181	2.2802	-2.219464799	2.2261	-1.706224606	1.276973333	1.691003949	-2.433349529	0.854387645
LmxM.07.0920.1_14_0.0465557501459428_310-329_1	LmxM.07.0920.1	1.5383	-1.028731263	1.3817	-0.961420539	1.2022	-0.819849592	1.374066667	0.168179973	-0.936667131	0.106618181
LmxM.07.0920.1_14_0.156012842965558_1061-1080_1	LmxM.07.0920.1	0.68691	-0.427554605	-1.1414	-3.469641547	-6.0467	-7.64091609	-2.167063333	3.482005868	-3.846037414	3.621381141
LmxM.07.0920.1_14_0.22913018096906_1565-1584_1	LmxM.07.0920.1	1.7874	-1.281908908	-0.20921	-2.561996781	0.535	-0.417557683	0.704396667	1.00902641	-1.420487791	1.078915123
LmxM.07.0920.1_19_0.0240805604203152_172-153_0	LmxM.07.0920.1	6.1685	-19.93156857	3.441	-19.93156857	4.5645	-19.93156857	4.724666667	1.370785936	-19.93156857	3.17E-11
LmxM.07.0920.1_29_0.156012842965558_1064-1083_1	LmxM.07.0920.1	1.4751	-0.857440176	4.4468	-19.93141673	0.53544	-0.413555171	2.152446667	2.041759815	-7.067470693	11.14271463
LmxM.07.0920.1_33_0.0240805604203152_173-154_0	LmxM.07.0920.1	5.3479	-19.93156857	2.9975	-17.37724986	4.6483	-19.93156857	4.331233333	1.206852722	-19.080129	1.474736592
LmxM.07.0930.1_29_0.121852970795569_114-133_1	LmxM.07.0930.1	-0.46249	-3.036928407	0.72833	-0.528071739	0.8049	-0.575462682	0.356913333	0.710656111	-1.380154276	1.435004135
LmxM.07.0930.1_29_0.475327291037261_468-487_1	LmxM.07.0930.1	0.080301	-0.28077099	-0.63047	-2.923129005	-0.22966	-2.579137133	-0.259943	0.356351861	-1.927679043	1.436597439
LmxM.07.0930.1_38_0.170191339375629_163-182_1	LmxM.07.0930.1	2.041	-1.364641214	2.2326	-2.259868569	0.55032	-0.434868851	1.607973333	0.920950905	-1.353126212	0.912554349
LmxM.07.0930.1_43_0.475327291037261_462-481_1	LmxM.07.0930.1	0.38377	-0.37950555	-0.84465	-3.126567897	1.182	-0.82265366	0.240373333	1.020906219	-1.442909035	1.474830645
LmxM.07.0930.1_57_0.0976837865055388_88-107_1	LmxM.07.0930.1	0.90251	-0.543906702	2.2575	-2.193826098	-0.091079	-2.687046781	1.022977	1.178914778	-1.80825986	1.122389568
LmxM.07.0930.1_57_0.336354481369587_324-343_1	LmxM.07.0930.1	4.2038	-19.93075196	5.0617	-19.93156857	5.1231	-19.93156857	4.7962	0.513951175	-19.93129637	0.000471469
LmxM.07.0940.1_0_0.0362765229295003_260-279_1	LmxM.07.0940.1	2.3952	-2.059669346	0.8792	-0.552281169	0.097825	-0.27416114	1.124075	1.168099224	-0.962037219	0.960695011
LmxM.07.0940.1_0_0.117453798767967_863-844_0	LmxM.07.0940.1	0.035423	-0.314676968	-0.372	-2.562167181	1.9321	-1.816946756	0.531841	1.229651302	-1.564596968	1.144798399
LmxM.07.0940.1_11_0.00903490759753593_70-51_0	LmxM.07.0940.1	2.2265	-1.74961562	0.13122	-0.315987422	-0.30284	-2.898285387	0.68496	1.352538798	-1.654629477	1.293766776
LmxM.07.0940.1_14_0.0830937713894593_596-615_1	LmxM.07.0940.1	0.92976	-0.505264907	1.2382	-0.785599119	1.6014	-0.97366451	1.256453333	0.336191851	-0.754842845	0.235709585
LmxM.07.0940.1_19_0.0362765229295003_259-278_1	LmxM.07.0940.1	1.1763	-0.645116844	0.95058	-0.648301573	0.36757	-0.383471034	0.831483333	0.417311712	-0.558963151	0.151988973
LmxM.07.0940.1_19_0.117453798767967_864-845_0	LmxM.07.0940.1	-3.8602	-6.47881254	0.16045	-0.370058726	2.6231	-3.362795982	-0.358883333	3.272701492	-3.403889083	3.054584223
LmxM.07.0950.1_14_0.27451980282169_1611-1630_1	LmxM.07.0950.1	1.3528	-0.796884061	0.95515	-0.611995669	-1.8446	-4.401314655	0.15445	1.742607832	-1.936731461	2.136392676
LmxM.07.0950.1_14_0.351011388747238_2062-2081_1	LmxM.07.0950.1	1.7603	-1.093229442	-0.69439	-3.036336488	1.7263	-1.174780981	0.930736667	1.407503645	-1.768115637	1.099068132
LmxM.07.0950.1_29_0.0389257181710012_226-245_1	LmxM.07.0950.1	3.8679	-10.98794022	0.66261	-0.550589704	-0.079819	-2.648543538	1.483563667	2.097997859	-4.729024486	5.520948485
LmxM.07.0950.1_29_0.135815060343362_792-811_1	LmxM.07.0950.1	1.5144	-0.933047002	-2.4679	-4.941863636	-0.68259	-3.201297464	-0.545363333	1.994693383	-3.0254027	2.010188282
LmxM.07.0950.1_33_0.27451980282169_1610-1629_1	LmxM.07.0950.1	0.69285	-0.416498246	0.18865	-0.342266714	0.025288	-0.288538573	0.302262667	0.347980796	-0.349101178	0.06425303
LmxM.07.0950.1_38_0.0312765595784464_180-199_1	LmxM.07.0950.1	0.080849	-0.261429291	1.14	-0.814460714	0.76786	-0.519463946	0.662903	0.537319448	-0.53178465	0.2767215
LmxM.07.0960.1_0_0.0380622837370242_139-120_0	LmxM.07.0960.1	0.49096	-0.379411713	-0.5395	-3.065750738	-0.21636	-2.815112917	-0.0883	0.527030811	-2.086758456	1.483906838
LmxM.07.0960.1_0_0.147347174163783_506-525_1	LmxM.07.0960.1	-3.2905	-5.789780728	0.33013	-0.504875889	-5.8939	-7.459588592	-2.951423333	3.125838623	-4.584748403	3.630576314
LmxM.07.0960.1_0_0.191464821222607_660-679_1	LmxM.07.0960.1	-0.58449	-3.327189086	1.2008	-0.824543104	0.40897	-0.399138444	0.34176	0.894540655	-1.516956878	1.582070721
LmxM.07.0960.1_14_0.0380622837370242_140-121_0	LmxM.07.0960.1	0.16383	-0.315251267	1.756	-1.540816022	-2.6772	-5.15616405	-0.252456667	2.245726275	-2.337410446	2.516849449
LmxM.07.0960.1_14_0.0882352941176471_315-296_0	LmxM.07.0960.1	-0.28183	-2.897532673	-2.1387	-4.598238485	2.2372	-1.963357415	-0.06111	2.196283951	-3.153042857	1.335894327
LmxM.07.0960.1_19_0.0380622837370242_138-119_0	LmxM.07.0960.1	0.34738	-0.332224112	0.65721	-0.523958481	-2.3437	-4.903230796	-0.44637	1.650422523	-1.919804463	2.585500924
LmxM.07.0970.1_0_0.0378787878787879_95-114_1	LmxM.07.0970.1	0.74643	-0.827330719	-3.6245	-4.725698973	-0.73496	-0.409429596	-1.204343333	2.222947998	-1.987486429	2.380549577
LmxM.07.0970.1_0_0.127651515151515_334-353_1	LmxM.07.0970.1	2.5306	-2.461871113	-1.9798	-4.279283757	1.6431	-1.077738202	0.7313	2.389447943	-2.606297691	1.605651819
LmxM.07.0970.1_19_0.196590909090909_525-506_0	LmxM.07.0970.1	-1.9004	-4.45185145	1.1115	-0.862336477	1.0966	-0.714701955	0.102566667	1.734636015	-2.009629961	2.11631362
LmxM.07.0970.1_29_0.0787878787878788_204-223_1	LmxM.07.0970.1	2.6623	-2.541945632	-0.67278	-3.21945808	0.32229	-0.323893301	0.770603333	1.712141433	-2.028432338	1.514544742
LmxM.07.0970.1_29_0.184469696969697_480-499_1	LmxM.07.0970.1	-0.38891	-2.984491012	1.5005	-1.164687079	-0.35683	-2.792247053	0.251586667	1.081709604	-2.313808381	0.99979961
LmxM.07.0970.1_29_0.385227272727273_1027-1008_0	LmxM.07.0970.1	2.3866	-2.478418529	-0.17781	-2.527399937	-4.4753	-7.183145075	-0.755503333	3.467234502	-4.062987847	2.702246406
LmxM.07.1000.1_0_0.161671207992734_174-193_1	LmxM.07.1000.1	0.44699	-0.420373786	-0.53422	-2.883837554	-1.1823	-3.567143188	-0.423176667	0.820301434	-2.290451509	1.655179648
LmxM.07.1000.1_57_0.0935513169845595_94-113_1	LmxM.07.1000.1	1.2761	-0.651130805	2.0374	-1.539054084	-0.78966	-3.319751268	0.84128	1.462828898	-1.836645386	1.358971755
LmxM.07.1010.1_49_0.257668711656442_133-114_0	LmxM.07.1010.1	-3.1025	-4.038219632	-0.73697	-0.419678894	-1.1334	-3.291648525	-1.657623333	1.266901978	-2.58318235	1.910471803
LmxM.07.1010.1_63_0.257668711656442_134-115_0	LmxM.07.1010.1	-3.9584	-5.104325118	0.48086	-0.962600909	-4.639	-5.968853274	-2.705513333	2.78038403	-4.011926433	2.675937565
LmxM.07.1010.1_67_0.257668711656442_135-116_0	LmxM.07.1010.1	4.3501	-19.93156857	-2.8874	-5.474444238	0.14626	-0.568770726	0.53632	3.63448231	-8.658261178	10.06637983
LmxM.07.1020.1_38_0.0363686081487558_126-145_1	LmxM.07.1020.1	-1.2623	-3.790060099	1.439	-1.110165148	-0.12065	-2.609191463	0.018683333	1.356029408	-2.503138903	1.343091433
LmxM.07.1020.1_43_0.0741044572053596_264-283_1	LmxM.07.1020.1	0.52905	-0.379468014	2.8393	-4.417902649	0.18389	-0.349454159	1.18408	1.443813974	-1.715608274	2.340303693
LmxM.07.1020.1_43_0.338255400601586_1233-1252_1	LmxM.07.1020.1	0.97335	-0.525120638	-1.1286	-3.55824458	-1.0728	-3.625346637	-0.40935	1.197778309	-2.569570618	1.77086348
LmxM.07.1020.1_52_0.0363686081487558_123-142_1	LmxM.07.1020.1	-0.026348	-2.466966983	1.7994	-1.436701269	1.282	-0.831304057	1.018350667	0.940995307	-1.578324103	0.826977069
LmxM.07.1020.1_57_0.319387476073284_1162-1181_1	LmxM.07.1020.1	0.3851	-0.323947477	2.1281	-1.886774255	0.66459	-0.527426969	1.059263333	0.936129014	-0.912716234	0.849672141
LmxM.07.1020.1_71_0.26852611430134_973-992_1	LmxM.07.1020.1	1.2663	-0.661978427	-0.21823	-2.753594345	1.7959	-1.386690898	0.94799	1.044112473	-1.600754556	1.062111917
LmxM.07.1030.1_52_0.0517241379310345_27-8_0	LmxM.07.1030.1	2.8928	-4.117136309	-2.0249	-4.415191395	-0.68427	-3.229436477	0.06121	2.542193668	-3.92058806	0.616828252
LmxM.07.1030.1_57_0.390804597701149_129-148_1	LmxM.07.1030.1	0.0014334	-0.256991798	0.7577	-0.520995072	-1.2537	-3.722610301	-0.164855533	1.015958413	-1.500199057	1.9291859
LmxM.07.1030.1_57_0.390804597701149_130-149_1	LmxM.07.1030.1	-1.5422	-4.234764007	0.34901	-0.419042203	-0.21495	-2.694125176	-0.46938	0.97093758	-2.449310462	1.919605143
LmxM.07.1035.1_43_0.202821869488536_108-127_1	LmxM.07.1035.1	-0.84928	-3.503421074	2.0904	-2.028492865	1.909	-1.666571686	1.05004	1.647358139	-2.399495208	0.973003583
LmxM.07.1040.1_52_0.33025641025641_315-334_1	LmxM.07.1040.1	-0.59661	-3.19428161	-0.58776	-2.907781735	0.075337	-0.337737979	-0.369677667	0.385419409	-2.146600441	1.573056929
LmxM.07.1040.1_57_0.247179487179487_233-252_1	LmxM.07.1040.1	3.5521	-8.922019842	0.26943	-0.362712501	0.8581	-0.585385994	1.559876667	1.750242397	-3.290039446	4.878708667
LmxM.07.1040.1_57_0.247179487179487_236-255_1	LmxM.07.1040.1	-6.2041	-7.795058009	1.1031	-0.801201624	0.68549	-0.522465654	-1.471836667	4.103576089	-3.039575095	4.120726482
LmxM.07.1040.1_57_0.33025641025641_318-337_1	LmxM.07.1040.1	-0.58559	-3.222417428	-1.3497	-3.813479159	-3.2946	-5.879255254	-1.743296667	1.396736391	-4.305050614	1.394965476
LmxM.07.1040.1_71_0.234871794871795_218-237_1	LmxM.07.1040.1	0.35835	-0.389014639	1.1464	-0.766894839	0.10671	-0.310251773	0.537153333	0.54241755	-0.488720417	0.244103777
LmxM.07.1050.1_0_0.0208835341365462_82-63_0	LmxM.07.1050.1	-1.8195	-2.231000161	2.8449	-19.93156857	-0.73496	-0.409429596	0.096813333	2.440910076	-7.523999442	10.78380075
LmxM.07.1050.1_0_0.0690763052208835_264-245_0	LmxM.07.1050.1	-1.7607	-4.119943012	1.2367	-1.22192266	1.5564	-1.289188939	0.344133333	1.829834567	-2.210351537	1.654096699
LmxM.07.1050.1_0_0.146452476572959_541-560_1	LmxM.07.1050.1	-0.038639	-2.583627183	-1.7436	-4.258176671	1.1073	-0.842591457	-0.224979667	1.434555623	-2.561465104	1.707900453
LmxM.07.1050.1_0_0.146452476572959_542-561_1	LmxM.07.1050.1	1.6051	-0.9893605	0.59948	-0.47222701	-1.6667	-4.107479963	0.179293333	1.675883778	-1.856355824	1.966602827
LmxM.07.1050.1_0_0.183132530120482_691-672_0	LmxM.07.1050.1	-1.1218	-3.247408958	-1.518	-3.594539086	-0.1182	-1.867904904	-0.919333333	0.72152933	-2.903284316	0.91330867
LmxM.07.1050.1_14_0.0821954484605087_297-316_1	LmxM.07.1050.1	-1.5541	-4.138320898	1.8076	-1.156977737	1.2667	-0.84569937	0.506733333	1.805109061	-2.046999335	1.817812687
LmxM.07.1055.1_89_0.445427728613569_141-160_1	LmxM.07.1055.1	0.24847	-0.302491262	0.017105	-0.294170687	1.1267	-0.701597404	0.464091667	0.585380042	-0.432753118	0.232863148
LmxM.07.1060.1_38_0.16957928802589_255-274_1	LmxM.07.1060.1	0.85554	-0.572756424	-0.37456	-2.741194072	-2.7738	-5.25484013	-0.764273333	1.845788333	-2.856263542	2.343161901
LmxM.07.1060.1_38_0.16957928802589_258-277_1	LmxM.07.1060.1	0.1886	-0.300126817	2.5999	-3.006118441	-1.6835	-4.305089505	0.368333333	2.147348817	-2.537111588	2.043258942
LmxM.07.1060.1_38_0.18705501618123_286-305_1	LmxM.07.1060.1	2.2184	-1.631864173	-3.123	-5.515166861	-0.3048	-2.69908206	-0.403133333	2.672057367	-3.282037698	2.006212326
LmxM.07.1060.1_52_0.18705501618123_279-298_1	LmxM.07.1060.1	-0.97459	-3.483532947	0.23124	-0.419273694	1.6813	-1.760572628	0.31265	1.329815256	-1.88779309	1.536085927
LmxM.07.1060.1_52_0.272491909385113_415-434_1	LmxM.07.1060.1	-1.2032	-3.255652873	-2.0087	-4.412423781	-2.9342	-3.873513409	-2.0487	0.866192963	-3.847196688	0.578834312
LmxM.07.1070.1_29_0.133863485752154_198-217_1	LmxM.07.1070.1	1.0355	-0.662115395	-2.8306	-5.213999239	0.057109	-0.315215367	-0.579330333	2.010092926	-2.063776667	2.733680961
LmxM.07.1070.1_33_0.235255135851557_350-369_1	LmxM.07.1070.1	-0.38949	-2.926744619	4.5252	-19.93156857	0.8581	-0.585385994	1.664603333	2.554678095	-7.814566394	10.55873081
LmxM.07.1070.1_38_0.115970841616965_168-187_1	LmxM.07.1070.1	-0.87955	-3.637127307	-2.2505	-4.713005333	-0.57623	-3.134781132	-1.235426667	0.89206567	-3.828304591	0.806293664
LmxM.07.1070.1_43_0.235255135851557_349-368_1	LmxM.07.1070.1	0.33159	-0.440281093	-1.9335	-4.224128547	-1.6463	-3.990635627	-1.082736667	1.233231892	-2.885015089	2.120418112
LmxM.07.1070.1_43_0.23923127899271_355-374_1	LmxM.07.1070.1	-0.30723	-2.064006271	-3.3692	-4.412423781	-4.1382	-5.368491494	-2.604876667	2.026629074	-3.948307182	1.700429008
LmxM.07.1070.1_52_0.131875414181577_188-207_1	LmxM.07.1070.1	-0.74476	-3.012973161	-4.2542	-7.081264508	-3.1684	-5.622376462	-2.722453333	1.796717452	-5.238871377	2.061081205
LmxM.07.1080.1_14_0.386571315057608_968-987_1	LmxM.07.1080.1	-0.79261	-3.566596097	0.34766	-0.441123085	-0.80907	-3.290659952	-0.418006667	0.663137856	-2.432793045	1.730345951
LmxM.07.1080.1_14_0.386571315057608_969-988_1	LmxM.07.1080.1	-2.0225	-4.522277087	-0.23999	-2.608839395	-1.477	-4.049403186	-1.246496667	0.913336912	-3.72683989	0.996667578
LmxM.07.1080.1_29_0.0262216924910608_72-53_0	LmxM.07.1080.1	1.2633	-0.655373722	0.32281	-0.370580894	0.31303	-0.314892304	0.633046667	0.545837302	-0.446948973	0.182636146
LmxM.07.1080.1_33_0.231227651966627_585-566_0	LmxM.07.1080.1	2.6221	-2.448343226	1.5471	-1.052742306	-2.1199	-4.700947636	0.6831	2.486264869	-2.734011056	1.840802845
LmxM.07.1080.1_38_0.0659515295987286_162-181_1	LmxM.07.1080.1	-1.4976	-4.121072244	-1.921	-4.320947396	0.58506	-0.439048365	-0.944513333	1.341459215	-2.960356002	2.185802294
LmxM.07.1080.1_43_0.194278903456496_498-479_0	LmxM.07.1080.1	-2.4636	-5.221569358	-2.8641	-5.328174038	4.4406	-19.87700206	-0.2957	4.106641369	-10.14224849	8.430712397
LmxM.07.1090.1_29_0.409888357256778_508-527_1	LmxM.07.1090.1	0.69972	-0.427768059	-1.2113	-3.573724509	0.99975	-0.726064044	0.162723333	1.199357991	-1.575852204	1.736624724
LmxM.07.1090.1_33_0.255980861244019_325-306_0	LmxM.07.1090.1	4.0995	-12.11900617	-2.125	-4.598937549	2.6468	-3.838666935	1.540433333	3.256399156	-6.852203551	4.576997948
LmxM.07.1090.1_38_0.170653907496013_210-229_1	LmxM.07.1090.1	2.636	-2.102954787	-0.67211	-2.989409192	1.1732	-0.700682652	1.045696667	1.65773664	-1.931015544	1.154010234
LmxM.07.1090.1_43_0.223285486443381_273-292_1	LmxM.07.1090.1	-1.6469	-4.302752834	0.26427	-0.3876928	0.83263	-0.538636988	-0.183333333	1.298952968	-1.743027541	2.218071509
LmxM.07.1090.1_43_0.223285486443381_276-295_1	LmxM.07.1090.1	0.77547	-0.473468398	1.3834	-1.025732085	0.22233	-0.3903566	0.793733333	0.580750418	-0.629852361	0.345351212
LmxM.07.1090.1_43_0.322966507177034_409-390_0	LmxM.07.1090.1	0.37269	-0.367525168	1.6044	-1.175367361	-0.52053	-2.966674973	0.48552	1.066948843	-1.503189167	1.33022377
LmxM.07.1100.1_29_0.376906318082789_337-356_1	LmxM.07.1100.1	2.1536	-1.433814169	1.6499	-1.235344717	1.0389	-0.605044721	1.614133333	0.558210053	-1.091401202	0.432729131
LmxM.07.1100.1_43_0.339869281045752_315-296_0	LmxM.07.1100.1	1.3596	-0.935086805	1.2245	-0.815831443	1.6049	-1.139486861	1.396333333	0.192842017	-0.96346837	0.163683665
LmxM.07.1100.1_57_0.484749455337691_438-457_1	LmxM.07.1100.1	-0.5567	-2.432057428	0.58942	-0.984328313	-2.0291	-4.285656877	-0.66546	1.312643631	-2.567347539	1.654817251
LmxM.07.1100.1_67_0.246187363834423_217-236_1	LmxM.07.1100.1	-2.2614	-2.901084626	-1.5781	-3.869585694	-3.6958	-4.83090623	-2.511766667	1.080821874	-3.867192184	0.964913028
LmxM.07.1100.1_81_0.429193899782135_384-403_1	LmxM.07.1100.1	-0.65693	-3.321480929	2.5873	-2.706784918	2.5676	-2.915162875	1.499323333	1.867396142	-2.981142908	0.312614491
LmxM.07.1110.1_57_0.24058769513315_252-271_1	LmxM.07.1110.1	-0.45217	-3.236217919	0.040753	-0.314461665	-1.9366	-4.672892129	-0.782672333	1.029274048	-2.741190571	2.220983585
LmxM.07.1110.1_57_0.430670339761249_465-484_1	LmxM.07.1110.1	-2.7576	-5.290532899	1.4665	-1.229954132	1.2543	-0.858669235	-0.012266667	2.37989465	-2.459718755	2.458575737
LmxM.07.1120.1_43_0.263969171483622_267-286_1	LmxM.07.1120.1	-2.1343	-4.798065086	0.49619	-0.435512566	0.15843	-0.279106933	-0.493226667	1.431209879	-1.837561529	2.565063677
LmxM.07.1120.1_67_0.443159922928709_456-475_1	LmxM.07.1120.1	0.36245	-0.334569024	1.9625	-1.927792648	0.4663	-0.400128089	0.930416667	0.89531738	-0.887496587	0.901518951
LmxM.07.1130.1_29_0.459849797804737_789-808_1	LmxM.07.1130.1	-0.61336	-3.21141785	-2.8895	-5.384674109	-0.77063	-3.355261382	-1.424496667	1.271164639	-3.983784447	1.215336013
LmxM.07.1130.1_43_0.134026574234547_222-241_1	LmxM.07.1130.1	-1.1185	-3.17525984	-1.0307	-3.06273396	-0.82582	-2.876614557	-0.991673333	0.150192231	-3.038202786	0.150826341
LmxM.07.1130.1_43_0.358752166377816_628-609_0	LmxM.07.1130.1	0.463	-0.346241053	1.7565	-1.319329978	-1.1164	-3.77924411	0.3677	1.438819019	-1.81493838	1.769349673
LmxM.07.1130.1_49_0.358752166377816_627-608_0	LmxM.07.1130.1	-0.41271	-3.184411456	-0.46468	-2.827963157	1.6253	-1.005402898	0.249303333	1.191931349	-2.33925917	1.168821314
LmxM.07.1130.1_52_0.282495667244367_494-475_0	LmxM.07.1130.1	1.2441	-0.687007295	1.2917	-0.865960477	0.60772	-0.438461722	1.04784	0.381897435	-0.663809831	0.214691379
LmxM.07.1130.1_52_0.340265742345465_582-601_1	LmxM.07.1130.1	-5.5789	-7.049212101	-1.02	-3.099358439	0.4441	-0.513005609	-2.0516	3.141222878	-3.553858716	3.291720933
LmxM.07.1140.1_0_0.126177024482109_61-80_1	LmxM.07.1140.1	0.144	-0.329955541	-1.001	-3.379875326	0.19119	-0.378736268	-0.221936667	0.67510109	-1.362855712	1.746960498
LmxM.07.1140.1_29_0.0847457627118644_51-32_0	LmxM.07.1140.1	2.6901	-2.964758983	1.5739	-1.264266416	0.27981	-0.424898764	1.514603333	1.206238592	-1.551308054	1.29403136
LmxM.07.1140.1_38_0.182674199623352_90-109_1	LmxM.07.1140.1	1.7192	-1.079871371	0.35469	-0.420566871	-0.86651	-3.392440057	0.40246	1.29351673	-1.630959433	1.560698913
LmxM.07.1140.1_38_0.182674199623352_94-113_1	LmxM.07.1140.1	0.2369	-0.305804442	-0.50354	-2.936099508	-1.0851	-3.537926735	-0.45058	0.662589293	-2.259943562	1.718878639
LmxM.07.1140.1_43_0.0847457627118644_54-35_0	LmxM.07.1140.1	0.19377	-0.283911648	2.5932	-2.964083358	-1.1102	-3.631823934	0.558923333	1.878508879	-2.29327298	1.771897032
LmxM.07.1140.1_43_0.182674199623352_91-110_1	LmxM.07.1140.1	-0.97311	-3.602858585	0.46368	-0.427244181	-0.92258	-3.52998903	-0.477336667	0.815335879	-2.520030599	1.812772389
LmxM.07.1150.1_0_0.16850683491062_1275-1294_1	LmxM.07.1150.1	-2.7424	-3.567468121	-2.8074	-3.699335037	-2.1116	-2.73955515	-2.5538	0.384333033	-3.335452769	0.520257341
LmxM.07.1150.1_14_0.0718980021030494_537-556_1	LmxM.07.1150.1	-3.315	-5.96281179	4.6382	-19.93156857	-1.1969	-3.528456658	0.0421	4.118821228	-9.807612339	8.851688457
LmxM.07.1150.1_14_0.216614090431125_1644-1663_1	LmxM.07.1150.1	-1.1821	-3.80546911	-0.96975	-3.233772926	-4.082	-6.746011702	-2.07795	1.738802873	-4.595084579	1.884562216
LmxM.07.1150.1_19_0.140378548895899_1074-1055_0	LmxM.07.1150.1	1.8308	-3.17721602	-2.4172	-4.72501203	0.41695	-0.501338597	-0.056483333	2.163210656	-2.801188882	2.136797047
LmxM.07.1150.1_19_0.140378548895899_1075-1056_0	LmxM.07.1150.1	0.24496	-0.331534089	-1.0299	-3.254964078	-0.73854	-3.152631604	-0.507826667	0.668010843	-2.246376591	1.659091419
LmxM.07.1150.1_29_0.0983175604626709_741-760_1	LmxM.07.1150.1	-2.0132	-4.35464142	-5.3808	-6.807560376	-0.31685	-2.519519782	-2.570283333	2.577528619	-4.56057386	2.151424914
LmxM.07.1160.1_38_0.02710027100271_33-52_1	LmxM.07.1160.1	-1.3663	-4.053158369	0.82265	-0.707051026	0.74019	-0.529653685	0.065513333	1.240671987	-1.763287693	1.985068825
LmxM.07.1160.1_43_0.02710027100271_29-48_1	LmxM.07.1160.1	-0.020163	-2.470480864	-0.99526	-3.339315944	-0.88005	-3.41319203	-0.631824333	0.532837242	-3.074329613	0.524251278
LmxM.07.1160.1_60_0.0494579945799458_63-82_1	LmxM.07.1160.1	-0.081232	-2.664370401	0.74518	-0.595378035	-2.7188	-5.253463644	-0.684950667	1.809183941	-2.83773736	2.333877131
LmxM.07.1170.1_0_0.0840071877807727_183-202_1	LmxM.07.1170.1	-0.67011	-3.291083543	-1.4767	-3.922155434	-0.22421	-2.726796852	-0.79034	0.634841901	-3.313345276	0.597990153
LmxM.07.1170.1_0_0.0840071877807727_184-203_1	LmxM.07.1170.1	0.75556	-0.399385792	1.0726	-0.770828027	-0.92706	-3.474604603	0.300366667	1.074737529	-1.548272807	1.678558302
LmxM.07.1170.1_0_0.0853548966756514_185-204_1	LmxM.07.1170.1-LmxM.25.2460.1	-1.4851	-4.105889258	1.0792	-0.697427092	0.8263	-0.52873761	0.140133333	1.413162108	-1.77735132	2.018336129
LmxM.07.1170.1_29_0.213387241689128_467-486_1	LmxM.07.1170.1-LmxM.36.0010.1-LmxM.25.2460.1-LmxM.30.3190.1	0.62839	-0.42745759	1.9829	-1.936601985	2.3911	-2.649267415	1.667463333	0.922719813	-1.671108997	1.134449038
LmxM.07.1170.1_29_0.269991015274034_593-612_1	LmxM.07.1170.1-LmxM.36.0010.1-LmxM.25.2460.1-LmxM.30.3190.1	1.8474	-1.18153879	1.0532	-0.747799938	1.9822	-1.572346632	1.6276	0.501990319	-1.167228453	0.412459576
LmxM.07.1170.1_38_0.027403414195867_55-74_1	LmxM.07.1170.1-LmxM.36.0010.1-LmxM.25.2460.1-LmxM.30.3190.1	1.403	-0.722417479	-0.8985	-3.350279705	1.4389	-0.912262903	0.6478	1.339255379	-1.661653362	1.465470749
LmxM.07.1170.1_43_0.0422282120395328_87-106_1	LmxM.07.1170.1-LmxM.36.0010.1-LmxM.25.2460.1-LmxM.30.3190.1	1.3816	-0.768638868	0.8792	-0.587639017	0.1512	-0.278091925	0.804	0.618637471	-0.544789937	0.248064726
LmxM.07.1170.1_43_0.0422282120395328_90-109_1	LmxM.07.1170.1-LmxM.36.0010.1-LmxM.25.2460.1-LmxM.30.3190.1	-0.055798	-2.617932635	0.48593	-0.42621638	-0.9774	-3.531556398	-0.182422667	0.739837162	-2.191901804	1.595904401
LmxM.08.0010.1_0_0.179594106199611_639-658_1	LmxM.08.0010.1	0.47156	-0.408050641	0.41657	-0.529237215	0.85908	-0.603224537	0.582403333	0.241181381	-0.513504131	0.098533547
LmxM.08.0010.1_14_0.342229635807617_1224-1243_1	LmxM.08.0010.1	-3.1025	-4.038219632	-1.8745	-2.377736816	-0.73496	-0.409429596	-1.903986667	1.184045401	-2.275128681	1.816569735
LmxM.08.0010.1_14_0.34473172087851_1236-1255_1	LmxM.08.0010.1	0.79495	-0.549280181	-0.32622	-2.566348265	-0.47358	-2.950525358	-0.001616667	0.693770555	-2.022051268	1.289840694
LmxM.08.0010.1_14_0.394773422296358_1416-1435_1	LmxM.08.0010.1	1.7424	-1.433970081	-1.3486	-3.68054854	0.12892	-0.374035687	0.17424	1.545998278	-1.829518103	1.688372142
LmxM.08.0010.1_29_0.0136224631637476_43-62_1	LmxM.08.0010.1	1.5032	-0.81321803	2.709	-3.935381989	0.98687	-0.570248007	1.733023333	0.883768639	-1.772949342	1.876657886
LmxM.08.0010.1_29_0.167083680845149_594-613_1	LmxM.08.0010.1	-3.0785	-5.619181909	-1.0973	-3.467788784	2.2539	-2.466807465	-0.640633333	2.695372103	-3.851259386	1.610792798
LmxM.08.0020.1_0_0.165450121654501_131-150_1	LmxM.08.0020.1	0.079108	-0.25088455	-2.0961	-4.49997303	0.48436	-0.396021695	-0.510877333	1.387715919	-1.715626425	2.412406622
LmxM.08.0020.1_0_0.165450121654501_132-151_1	LmxM.08.0020.1	-1.2923	-4.086568647	0.42147	-0.384167528	-0.98782	-3.517527538	-0.61955	0.914313402	-2.662754571	1.993720424
LmxM.08.0030.1_52_0.103395061728395_57-76_1	LmxM.08.0030.1	-3.4825	-6.042635104	0.51827	-0.597144691	-1.6856	-3.928424028	-1.549943333	2.003831878	-3.522734608	2.745319542
LmxM.08.0040.1_29_0.0391304347826087_33-14_0	LmxM.08.0040.1	2.5274	-1.88805527	0.57301	-0.412805934	0.26591	-0.327998363	1.122106667	1.226668096	-0.876286523	0.877242885
LmxM.08.0040.1_29_0.497101449275362_339-358_1	LmxM.08.0040.1	0.10691	-0.283139009	-0.54413	-2.945737748	1.0167	-0.668590575	0.19316	0.783981421	-1.299155777	1.438946617
LmxM.08.0040.1_57_0.497101449275362_336-355_1	LmxM.08.0040.1	-4.3787	-7.119973113	-1.7862	-4.034928698	-0.9983	-3.26560816	-2.387733333	1.768659889	-4.806836657	2.039831787
LmxM.08.0040.1_67_0.227536231884058_146-165_1	LmxM.08.0040.1	1.7073	-1.069146116	-0.61776	-3.099976793	-3.387	-6.024677974	-0.76582	2.550375354	-3.397933628	2.491165933
LmxM.08.0040.1_67_0.227536231884058_147-166_1	LmxM.08.0040.1	-0.34225	-2.955664639	-2.7217	-5.100855312	0.77363	-0.476636773	-0.76344	1.78532454	-2.844385575	2.314116796
LmxM.08.0040.1_67_0.227536231884058_148-167_1	LmxM.08.0040.1	4.1053	-15.19675058	-2.6423	-5.006987999	1.6009	-1.008998684	1.0213	3.410935145	-7.070912422	7.315593892
LmxM.08.0050.1_38_0.175438596491228_34-53_1	LmxM.08.0050.1	-0.13268	-2.696180683	-0.73981	-3.252349652	1.2427	-0.709125045	0.123403333	1.015761035	-2.21921846	1.337018164
LmxM.08.0060.1_43_0.136200716845878_73-92_1	LmxM.08.0060.1	2.1114	-1.732303612	-0.030903	-2.304070308	-0.29527	-2.765709612	0.595075667	1.319811384	-2.267361177	0.517680075
LmxM.08.0060.1_46_0.136200716845878_69-88_1	LmxM.08.0060.1	-0.75104	-3.293061948	-0.95636	-3.341668764	-0.10828	-2.579395795	-0.605226667	0.442443293	-3.071375502	0.426759511
LmxM.08.0060.1_52_0.184587813620072_93-112_1	LmxM.08.0060.1	2.4637	-2.371526871	-1.7809	-4.204924648	0.78516	-0.529903624	0.48932	2.137708649	-2.368785048	1.837512046
LmxM.08.0060.1_57_0.313620071684588_171-190_1	LmxM.08.0060.1	0.19007	-0.293781559	2.1741	-2.041025215	0.86003	-0.585710732	1.074733333	1.009290296	-0.973505835	0.93595079
LmxM.08.0070.1_0_0.0417989417989418_75-94_1	LmxM.08.0070.1	2.0371	-1.485919159	2.0899	-1.897645555	1.7373	-1.178760013	1.954766667	0.190173009	-1.520774909	0.360708051
LmxM.08.0070.1_29_0.0164021164021164_25-44_1	LmxM.08.0070.1	4.3586	-19.93155854	4.161	-19.93153127	3.3117	-8.489247059	3.943766667	0.556230746	-16.11744562	6.606213741
LmxM.08.0070.1_43_0.00952380952380952_26-7_0	LmxM.08.0070.1	-2.7383	-5.400979346	0.90483	-0.678138848	3.1899	-6.553815774	0.452143333	2.989913498	-4.210977989	3.11335386
LmxM.08.0070.1_43_0.130687830687831_237-256_1	LmxM.08.0070.1	0.74049	-0.629297809	0.64825	-0.582293821	-1.2688	-3.635727904	0.03998	1.134374661	-1.615773178	1.749489973
LmxM.08.0070.1_43_0.130687830687831_238-257_1	LmxM.08.0070.1	-0.16218	-2.651713183	2.4455	-3.69822976	-1.436	-3.838274811	0.28244	1.97857923	-3.396072585	0.648426051
LmxM.08.0070.1_43_0.198941798941799_367-386_1	LmxM.08.0070.1	0.43038	-0.421281511	2.5549	-4.33730229	4.0732	-19.42020174	2.352826667	1.829797697	-8.05959518	10.03151737
LmxM.08.0080.1_0_0.0369290573372206_69-88_1	LmxM.08.0080.1	-1.0232	-3.43040003	-0.45899	-2.639615495	-5.6862	-7.213249759	-2.389463333	2.868961087	-4.427755094	2.444497993
LmxM.08.0080.1_14_0.0369290573372206_68-87_1	LmxM.08.0080.1	1.3553	-0.890543153	-0.89312	-3.070590742	1.2183	-0.823802351	0.56016	1.260440129	-1.594978749	1.278353101
LmxM.08.0080.1_29_0.0709426627793975_149-130_0	LmxM.08.0080.1	-1.991	-4.414637447	1.973	-2.876508606	-2.1009	-4.374164702	-0.7063	2.320992432	-3.888436918	0.876589238
LmxM.08.0080.1_29_0.188532555879495_384-403_1	LmxM.08.0080.1	3.5475	-9.250505892	2.0521	-2.105498064	1.8145	-1.407742472	2.471366667	0.939500215	-4.254582143	4.34064008
LmxM.08.0080.1_38_0.10689990281827_216-235_1	LmxM.08.0080.1	-2.5283	-5.048161583	-3.1515	-5.593110726	-2.1697	-4.57866304	-2.6165	0.496807045	-5.073311783	0.507691271
LmxM.08.0080.1_43_0.0573372206025267_110-129_1	LmxM.08.0080.1	-2.1578	-4.792257047	0.87329	-0.654533223	-0.36217	-2.88618217	-0.548893333	1.524147581	-2.77765748	2.07099561
LmxM.08.0090.1_14_0.208112874779541_714-695_0	LmxM.08.0090.1	-2.6155	-5.174386937	0.62352	-1.986153311	-0.2743	-2.206222284	-0.755426667	1.672251414	-3.122254177	1.780602211
LmxM.08.0090.1_29_0.00646678424456202_18-37_1	LmxM.08.0090.1	2.016	-1.527362508	-2.0713	-4.509109534	0.12549	-0.308213944	0.023396667	2.045561685	-2.114895329	2.16119806
LmxM.08.0090.1_29_0.121987066431511_408-427_1	LmxM.08.0090.1	0.9267	-0.521388461	-0.61989	-3.033380533	1.0708	-0.684060537	0.459203333	0.937295588	-1.412943177	1.405695013
LmxM.08.0090.1_33_0.208112874779541_711-692_0	LmxM.08.0090.1	-0.99266	-3.109035081	-1.4114	-3.492159702	-2.4984	-3.291648525	-1.634153333	0.777192076	-3.297614436	0.191631972
LmxM.08.0090.1_33_0.364197530864198_1246-1227_0	LmxM.08.0090.1	-0.21484	-2.709141555	-5.0375	-7.997988555	1.7515	-1.420931873	-1.166946667	3.493209209	-4.042687328	3.485423489
LmxM.08.0090.1_38_0.00646678424456202_15-34_1	LmxM.08.0090.1	0.10911	-0.291519619	-4.2104	-6.82757598	0.86551	-0.604298826	-1.078593333	2.738465809	-2.574464808	3.686620904
LmxM.08.0100.1_0_0.186578171091445_249-268_1	LmxM.08.0100.1	-3.205	-4.169108667	-2.5568	-4.886576866	-0.73496	-0.409429596	-2.165586667	1.280648392	-3.155038377	2.404675827
LmxM.08.0100.1_29_0.146755162241888_195-214_1	LmxM.08.0100.1	1.6362	-0.946301971	0.96211	-0.668659372	2.5685	-2.574317272	1.72227	0.806646293	-1.396426205	1.02948622
LmxM.08.0100.1_52_0.186578171091445_245-264_1	LmxM.08.0100.1	-2.3175	-4.625863039	-4.6049	-5.896769607	-1.8708	-2.372049571	-2.931066667	1.466688018	-4.298227406	1.785055087
LmxM.08.0100.1_67_0.496312684365782_666-685_1	LmxM.08.0100.1	-0.76587	-3.372833975	2.2329	-2.01327016	-0.15882	-2.592127374	0.43607	1.585426114	-2.659410503	0.682274656
LmxM.08.0100.1_81_0.496312684365782_665-684_1	LmxM.08.0100.1	-0.49717	-3.095653868	-2.4681	-4.909114058	-0.47019	-3.044050438	-1.145153333	1.145784837	-3.682939455	1.062211771
LmxM.08.0110.1_14_0.12008281573499_222-241_1	LmxM.08.0110.1	1.5049	-0.906004512	0.44256	-0.428117417	0.9134	-0.572348777	0.95362	0.532310816	-0.635490236	0.245120688
LmxM.08.0110.1_29_0.379399585921325_723-742_1	LmxM.08.0110.1	1.0804	-0.536312681	0.76932	-0.512285225	-0.37798	-2.934444232	0.49058	0.768108096	-1.327680712	1.391549886
LmxM.08.0110.1_38_0.0688405797101449_130-149_1	LmxM.08.0110.1	-5.6704	-8.83149762	-6.454	-8.063479121	-2.8738	-5.356856793	-4.9994	1.882057055	-7.417277845	1.825229927
LmxM.08.0110.1_38_0.194616977225673_369-388_1	LmxM.08.0110.1	-0.56017	-3.159834098	0.25259	-0.364123049	-1.9877	-4.463294552	-0.765093333	1.134116396	-2.662417233	2.094366111
LmxM.08.0110.1_38_0.199275362318841_381-400_1	LmxM.08.0110.1	0.78859	-0.535120571	-3.6438	-6.158120247	-0.85478	-3.351074441	-1.236663333	2.240735691	-3.348105086	2.811501014
LmxM.08.0110.1_43_0.0874741200828157_159-178_1	LmxM.08.0110.1	1.1322	-0.65310323	1.6486	-1.163523201	-1.0729	-3.638977319	0.5693	1.445435184	-1.818534583	1.59707262
LmxM.08.0130.1_0_0.169124024284475_590-571_0	LmxM.08.0130.1	0.11394	-0.298351588	-2.0293	-4.459004644	0.16497	-0.375681957	-0.583463333	1.252391219	-1.71101273	2.380144884
LmxM.08.0130.1_19_0.169124024284475_589-570_0	LmxM.08.0130.1	-2.2063	-4.769019887	0.0012159	-0.297287498	-2.5583	-5.029853145	-1.5877947	1.387332698	-3.365386843	2.660250682
LmxM.08.0130.1_29_0.0766117374963862_261-280_1	LmxM.08.0130.1	0.76258	-0.483458315	-1.6088	-3.886726239	-0.059312	-2.440882186	-0.301844	1.204149951	-2.27035558	1.708030337
LmxM.08.0130.1_29_0.102630818155536_351-370_1	LmxM.08.0130.1	3.0049	-4.388234608	-1.3902	-3.774576982	2.1305	-1.826330138	1.2484	2.326542781	-3.329713909	1.337634476
LmxM.08.0130.1_38_0.0193697600462561_63-82_1	LmxM.08.0130.1	1.7838	-1.335768402	-1.9436	-4.274166374	1.8164	-1.745739762	0.5522	2.161487664	-2.451891513	1.591393535
LmxM.08.0130.1_38_0.0219716681121711_72-91_1	LmxM.08.0130.1	-1.3638	-3.828014379	1.3756	-0.992342336	-1.207	-3.496288983	-0.3984	1.53832817	-2.772215232	1.55031322
LmxM.08.0135.1_33_0.313993174061433_558-539_0	LmxM.08.0135.1	0.78008	-0.575312201	2.6621	-4.275143706	-1.1758	-3.57595938	0.75546	1.919068449	-2.808805096	1.965599797
LmxM.08.0135.1_52_0.36518771331058_645-626_0	LmxM.08.0135.1	-1.6591	-4.081748118	0.99463	-0.7503702	3.8501	-14.68778526	1.061876667	2.755215553	-6.506634526	7.278251177
LmxM.08.0135.1_57_0.352104664391354_611-630_1	LmxM.08.0135.1	1.6923	-1.038773792	-2.0207	-4.594643655	2.3201	-2.20309663	0.6639	2.346026658	-2.612171359	1.812886985
LmxM.08.0135.1_57_0.352104664391354_615-634_1	LmxM.08.0135.1	0.49797	-0.345910968	2.3193	-2.444961343	-0.70918	-3.205283876	0.702696667	1.524584381	-1.998718729	1.480997202
LmxM.08.0135.1_57_0.352104664391354_616-635_1	LmxM.08.0135.1	4.4663	-19.93125499	2.6652	-4.133273977	-0.22207	-2.705937471	2.303143333	2.365061751	-8.923488813	9.559681456
LmxM.08.0135.1_57_0.389647326507395_681-700_1	LmxM.08.0135.1	1.578	-0.93798608	0.8334	-0.583460716	0.31109	-0.380068698	0.907496667	0.636696925	-0.633838498	0.282349769
LmxM.08.0140.1_0_0.189003436426117_709-728_1	LmxM.08.0140.1	0.059365	-0.26246725	0.64241	-0.475513009	-1.9282	-4.469641547	-0.408808333	1.347738345	-1.735873935	2.369907412
LmxM.08.0140.1_14_0.109701295268306_405-424_1	LmxM.08.0140.1	1.2916	-0.76191999	-1.6743	-4.158352077	1.7609	-1.397406297	0.4594	1.862677479	-2.105892788	1.805658485
LmxM.08.0140.1_19_0.143801215966164_537-556_1	LmxM.08.0140.1	0.89784	-0.502809712	0.13343	-0.33091698	1.012	-0.710517253	0.68109	0.477709884	-0.514747981	0.190081518
LmxM.08.0140.1_29_0.109701295268306_408-427_1	LmxM.08.0140.1	-3.8557	-6.490958903	1.1522	-0.89040943	-2.3034	-4.690441939	-1.668966667	2.563521961	-4.023936757	2.859145059
LmxM.08.0140.1_29_0.109701295268306_411-430_1	LmxM.08.0140.1	3.5411	-12.99563743	4.6322	-19.93156857	-0.93554	-3.284039876	2.412586667	2.95043877	-12.07041529	8.36224132
LmxM.08.0140.1_29_0.177108115252445_665-684_1	LmxM.08.0140.1	1.3487	-0.687007295	0.61726	-0.460923596	0.038414	-0.258233611	0.668124667	0.656622236	-0.468721501	0.214493178
LmxM.08.0150.1_0_0.128909229595728_165-184_1	LmxM.08.0150.1	1.8209	-1.313473477	0.54799	-0.463706339	-2.9704	-5.453936772	-0.200503333	2.481797861	-2.410372196	2.669829591
LmxM.08.0150.1_38_0.188405797101449_241-260_1	LmxM.08.0150.1	3.1822	-7.773400719	-5.4485	-6.886730507	-0.82496	-3.085943762	-1.03042	4.319016784	-5.915358329	2.49012773
LmxM.08.0150.1_43_0.194508009153318_263-244_0	LmxM.08.0150.1	0.31009	-0.297003873	0.0050776	-0.293127352	-0.78852	-3.284320964	-0.157784133	0.567123391	-1.291484063	1.72584847
LmxM.08.0150.1_43_0.331807780320366_439-420_0	LmxM.08.0150.1	-4.5414	-7.313573161	3.77	-18.64273755	2.7819	-4.511279347	0.670166667	4.540308992	-10.15586335	7.482211432
LmxM.08.0150.1_57_0.424103737604882_551-570_1	LmxM.08.0150.1	-0.30208	-2.919740753	-1.9667	-4.335466188	-0.52736	-3.087537142	-0.932046667	0.903088262	-3.447581361	0.773494348
LmxM.08.0150.1_63_0.331807780320366_445-426_0	LmxM.08.0150.1	0.83764	-0.513458606	1.2186	-0.920595263	-1.3824	-3.7733731	0.224613333	1.404689119	-1.73580899	1.776285645
LmxM.08.0160.1_19_0.13447782546495_91-110_1	LmxM.08.0160.1	1.2929	-0.849853695	1.6143	-1.589697976	-2.1645	-4.628429986	0.247566667	2.095083219	-2.355993886	2.002452687
LmxM.08.0160.1_38_0.0271816881258941_13-32_1	LmxM.08.0160.1	0.023723	-0.238338568	0.42891	-0.37530764	1.0409	-0.595465226	0.497844333	0.512080286	-0.403037145	0.180170909
LmxM.08.0160.1_38_0.0271816881258941_45291_1	LmxM.08.0160.1	1.0075	-0.501992241	0.30403	-0.353632707	-0.98766	-3.560625799	0.107956667	1.011928565	-1.472083582	1.81025111
LmxM.08.0160.1_43_0.0972818311874106_71-52_0	LmxM.08.0160.1	-1.6331	-4.01033198	1.8062	-1.78447795	0.04025	-0.301406336	0.071116667	1.719857752	-2.032072089	1.866818015
LmxM.08.0160.1_43_0.473533619456366_322-341_1	LmxM.08.0160.1	-0.4608	-3.095407234	-1.1311	-3.419815916	-1.1549	-3.729636117	-0.9156	0.394048081	-3.414953089	0.317142404
LmxM.08.0160.1_52_0.383404864091559_265-284_1	LmxM.08.0160.1	0.2603	-0.336425843	-1.9964	-4.348779732	1.2566	-0.922234717	-0.159833333	1.666699212	-1.869146764	2.167308873
LmxM.08.0170.1_0_0.159766454352442_295-314_1	LmxM.08.0170.1	-0.62636	-3.106920531	1.7486	-1.55863976	-2.3955	-4.94323892	-0.42442	2.079417232	-3.20293307	1.694341074
LmxM.08.0170.1_0_0.159766454352442_296-315_1	LmxM.08.0170.1	2.3663	-1.720179291	0.18925	-0.341462191	1.8534	-1.652896793	1.46965	1.138127727	-1.238179425	0.777308228
LmxM.08.0170.1_29_0.0451167728237792_78-97_1	LmxM.08.0170.1	-0.041198	-2.797653749	0.54418	-0.45096965	3.3456	-5.760861068	1.282860667	1.810203585	-3.003161489	2.660904318
LmxM.08.0170.1_29_0.0451167728237792_79-98_1	LmxM.08.0170.1	1.0541	-0.575226219	1.9207	-1.48810291	2.8512	-3.510062535	1.942	0.898739323	-1.857797221	1.501939234
LmxM.08.0170.1_38_0.129511677282378_240-259_1	LmxM.08.0170.1	0.46484	-0.393309526	-1.3809	-3.783191295	3.2544	-6.304148682	0.779446667	2.333609766	-3.493549835	2.966045181
LmxM.08.0170.1_38_0.129511677282378_241-260_1	LmxM.08.0170.1	2.9778	-4.174022297	-0.61095	-2.910382533	-0.69789	-3.130352811	0.55632	2.097513691	-3.404919214	0.67508251
LmxM.08.0180.1_19_0.193220338983051_175-156_0	LmxM.08.0180.1	-5.3186	-8.410311669	-3.0463	-5.529889043	-2.4741	-4.92884144	-3.613	1.504545357	-6.289680718	1.86094634
LmxM.08.0180.1_29_0.384180790960452_331-350_1	LmxM.08.0180.1	0.28981	-0.308642721	-1.3199	-3.810743461	-0.14542	-2.627707571	-0.391836667	0.83266587	-2.249031251	1.781494938
LmxM.08.0180.1_29_0.384180790960452_332-351_1	LmxM.08.0180.1	2.3846	-1.985696131	-3.1755	-5.682825618	-0.33241	-2.873227972	-0.374436667	2.780288237	-3.513916574	1.930039643
LmxM.08.0180.1_52_0.384180790960452_336-355_1	LmxM.08.0180.1	-2.8017	-5.265400056	1.8221	-1.900443552	-1.6814	-3.9581851	-0.887	2.412091443	-3.708009569	1.696370807
LmxM.08.0180.1_57_0.384180790960452_337-356_1	LmxM.08.0180.1	0.3863	-0.359599333	1.5275	-1.163781759	1.7665	-1.277320647	1.226766667	0.737609933	-0.933567247	0.500302053
LmxM.08.0180.1_57_0.401129943502825_349-368_1	LmxM.08.0180.1	1.0007	-0.584931483	-4.5618	-7.245002387	0.49332	-0.467691021	-1.022593333	3.075523775	-2.765874964	3.879481046
LmxM.08.0190.1_14_0.0875_260-241_0	LmxM.08.0190.1	-0.064503	-2.653618318	1.2096	-0.769401007	0.66875	-0.479932843	0.604615667	0.639468157	-1.300984056	1.180323066
LmxM.08.0190.1_40_0.454166666666667_1311-1292_0	LmxM.08.0190.1	0.14861	-0.272783535	0.64849	-0.478806509	1.5644	-0.987156758	0.787166667	0.718010268	-0.579582267	0.36769429
LmxM.08.0190.1_43_0.0409722222222222_108-127_1	LmxM.08.0190.1	2.1527	-1.714628559	-0.23	-2.346217211	2.1777	-2.237448775	1.3668	1.382925858	-2.099431515	0.337657562
LmxM.08.0190.1_43_0.0409722222222222_109-128_1	LmxM.08.0190.1	2.3979	-2.153408	1.0064	-0.720134134	-0.84951	-3.376050754	0.851596667	1.62923018	-2.08319763	1.329349614
LmxM.08.0190.1_43_0.0815972222222222_230-249_1	LmxM.08.0190.1	-0.86173	-3.414391317	3.0368	-6.435963338	-0.879	-3.334767335	0.432023333	2.255819291	-4.395040663	1.767939201
LmxM.08.0190.1_43_0.183333333333333_539-520_0	LmxM.08.0190.1	1.2073	-0.704227613	0.26793	-0.398453703	1.5193	-1.009347139	0.998176667	0.651368671	-0.704009485	0.305446777
LmxM.08.0200.1_0_0.0794633642930857_147-166_1	LmxM.08.0200.1	0.66483	-0.471286669	2.3793	-2.223973519	0.3751	-0.379862185	1.139743333	1.083218083	-1.025040791	1.039311972
LmxM.08.0200.1_19_0.0340557275541796_70-51_0	LmxM.08.0200.1	-2.1777	-4.923446377	-3.5054	-6.073587574	-0.98842	-3.503977454	-2.22384	1.259124201	-4.833670469	1.287155324
LmxM.08.0200.1_38_0.163054695562436_312-331_1	LmxM.08.0200.1	0.36103	-0.343163189	-0.73568	-3.244671421	0.2351	-0.330699239	-0.046516667	0.600145121	-1.30617795	1.678796158
LmxM.08.0200.1_43_0.0964912280701754_180-199_1	LmxM.08.0200.1	1.0753	-0.492847772	1.4872	-0.95329662	-2.5964	-5.353372805	-0.0113	2.248215272	-2.266505732	2.683200427
LmxM.08.0200.1_43_0.253869969040248_499-480_0	LmxM.08.0200.1	-0.86664	-3.580940109	-0.99569	-3.518899494	-0.73741	-3.48521217	-0.86658	0.12914001	-3.528350591	0.048558748
LmxM.08.0200.1_43_0.27141382868937_522-541_1	LmxM.08.0200.1	-0.61751	-3.213022315	1.4955	-0.97607474	-2.4232	-4.976645277	-0.51507	1.961357409	-3.055247444	2.004946593
LmxM.08.0210.1_14_0.205276705276705_312-331_1	LmxM.08.0210.1	-0.707	-0.327093161	-2.1155	-2.743317798	-2.803	-3.701886023	-1.875166667	1.068468101	-2.257432328	1.739071659
LmxM.08.0210.1_33_0.343629343629344_540-521_0	LmxM.08.0210.1	-2.9293	-5.699297556	1.2031	-0.850217769	-0.12293	-2.578619949	-0.616376667	2.109928826	-3.042711758	2.457626823
LmxM.08.0210.1_38_0.141570141570142_217-236_1	LmxM.08.0210.1	-2.8333	-5.344025428	2.5354	-2.758076856	1.6113	-1.240550969	0.4378	2.870289464	-3.114217751	2.074789848
LmxM.08.0210.1_43_0.0411840411840412_60-79_1	LmxM.08.0210.1	3.2455	-5.648046084	-0.49494	-2.785964744	-0.32885	-2.745734924	0.807236667	2.113230355	-3.726581917	1.664158351
LmxM.08.0210.1_43_0.187902187902188_285-304_1	LmxM.08.0210.1	-1.0948	-3.689362063	2.7001	-4.645841261	-0.91471	-3.241939069	0.230196667	2.140893495	-3.859047464	0.717168176
LmxM.08.0210.1_52_0.292149292149292_447-466_1	LmxM.08.0210.1	0.017895	-0.311558212	0.21812	-0.429690576	1.8407	-1.509590064	0.692238333	0.99962276	-0.750279617	0.660229566
LmxM.08.0220.1_14_0.300126502213789_945-964_1	LmxM.08.0220.1	-4.0712	-5.24162518	-2.663	-3.508682531	-0.49328	-2.481960448	-2.40916	1.80241614	-3.744089386	1.39481169
LmxM.08.0220.1_33_0.14326375711575_462-443_0	LmxM.08.0220.1	1.9877	-2.317671217	-0.29813	-2.498089078	-1.8346	-4.108549704	-0.048343333	1.923353674	-2.97477	0.986017223
LmxM.08.0220.1_34_0.14326375711575_459-440_0	LmxM.08.0220.1	-5.724	-7.222312402	-2.3462	-4.594155728	-5.3526	-6.817500922	-4.474266667	1.852291903	-6.211323018	1.41505852
LmxM.08.0220.1_43_0.301075268817204_948-967_1	LmxM.08.0220.1	-0.5973	-3.278849614	0.28145	-0.32633323	1.987	-1.388464985	0.55705	1.314008426	-1.664549276	1.495494952
LmxM.08.0220.1_43_0.304870335230867_958-977_1	LmxM.08.0220.1	0.074826	-0.484366259	-0.22447	-1.908436911	-3.0545	-4.028675338	-1.068048	1.726814462	-2.140492836	1.783513156
LmxM.08.0220.1_43_0.304870335230867_959-978_1	LmxM.08.0220.1	-0.91779	-2.899038494	1.1384	-1.796756237	-0.73496	-0.409429596	-0.17145	1.138040847	-1.701741443	1.247521132
LmxM.08.0230.1_29_0.134480560866794_204-223_1	LmxM.08.0230.1	2.1807	-2.491989257	-0.46123	-2.816128606	-1.3687	-3.715429013	0.116923333	1.843978321	-3.007848959	0.633852293
LmxM.08.0230.1_29_0.142128744423199_219-238_1	LmxM.08.0230.1	0.11592	-0.298333847	-0.052498	-2.452522531	1.2827	-0.774870705	0.448707333	0.727151278	-1.175242361	1.13152787
LmxM.08.0230.1_29_0.149139579349904_241-222_0	LmxM.08.0230.1	-2.7668	-5.263902592	-0.018411	-2.118658017	-5.8777	-7.440366837	-2.887637	2.931512934	-4.940975815	2.675510693
LmxM.08.0230.1_38_0.0121096239643085_13-32_1	LmxM.08.0230.1	0.64917	-0.550357282	-5.1293	-6.51292532	-1.5194	-3.809144974	-1.999843333	2.919040636	-3.624142525	2.985586011
LmxM.08.0230.1_52_0.134480560866794_200-219_1	LmxM.08.0230.1	-2.4672	-5.24091577	0.43155	-0.43840307	3.5266	-7.42092801	0.496983333	2.997435696	-4.36674895	3.572399663
LmxM.08.0230.1_52_0.142128744423199_212-231_1	LmxM.08.0230.1	1.9844	-2.417108772	-3.5269	-6.030984744	1.8889	-2.010767965	0.115466667	3.154743454	-3.486287161	2.213118288
LmxM.08.0240.1_52_0.179974651457541_134-153_1	LmxM.08.0240.1	-0.39136	-3.044407464	0.54727	-0.562940621	2.9806	-4.95701954	1.045503333	1.740317759	-2.854789208	2.203167878
LmxM.08.0250.1_14_0.307017543859649_111-92_0	LmxM.08.0250.1	3.1981	-19.77710201	2.7336	-10.11831646	4.5569	-19.93156857	3.4962	0.947498512	-16.60899568	5.621623655
LmxM.08.0250.1_38_0.116959064327485_37-56_1	LmxM.08.0250.1	-0.082155	-2.647639203	-2.5397	-4.982243388	-0.4478	-2.907348724	-1.023218333	1.325975698	-3.512410438	1.279519024
LmxM.08.0260.1_38_0.0144267274107821_45291_1	LmxM.08.0260.1	-1.1359	-3.674401745	-0.45985	-2.668583695	0.75228	-0.508257707	-0.281156667	0.956689296	-2.283747716	1.61777349
LmxM.08.0260.1_43_0.110098709187547_138-157_1	LmxM.08.0260.1	0.54391	-0.381721871	0.73509	-0.602917744	0.34517	-0.38648532	0.54139	0.194972214	-0.457041645	0.126354857
LmxM.08.0260.1_60_0.173880030372058_218-237_1	LmxM.08.0260.1	-0.39609	-3.016237679	-1.755	-4.254867673	0.27207	-0.313421485	-0.62634	1.032963936	-2.528175613	2.015540361
LmxM.08.0270.1_33_0.23621103117506_594-575_0	LmxM.08.0270.1	-0.73125	-3.113148664	-3.3349	-5.778095704	-1.4466	-3.904180875	-1.837583333	1.34513914	-4.265141748	1.368650885
LmxM.08.0270.1_33_0.23621103117506_595-576_0	LmxM.08.0270.1	1.4792	-0.97738078	-0.2726	-2.610953093	2.1541	-2.017235997	1.120233333	1.252541825	-1.86852329	0.826877395
LmxM.08.0270.1_33_0.33013589128697_819-838_1	LmxM.08.0270.1	-3.4057	-6.013077977	-0.20957	-2.616074016	-0.044621	-2.498659713	-1.219963667	1.894699061	-3.709270569	1.996019279
LmxM.08.0270.1_33_0.33013589128697_822-841_1	LmxM.08.0270.1	-0.13768	-2.812272786	-0.66744	-3.101214298	1.5168	-0.984242689	0.237226667	1.139360501	-2.299243258	1.147951075
LmxM.08.0270.1_43_0.0519584332533973_123-142_1	LmxM.08.0270.1	1.7077	-0.955449204	0.39504	-0.361711107	1.6694	-1.16776294	1.25738	0.747053833	-0.82830775	0.417796124
LmxM.08.0270.1_43_0.0519584332533973_126-145_1	LmxM.08.0270.1	-1.4016	-4.234764007	2.011	-1.694176528	0.44117	-0.376618175	0.35019	1.708118178	-2.101852903	1.961115075
LmxM.08.0280.1_14_0.230971128608924_268-249_0	LmxM.08.0280.1	1.5638	-1.060845653	-1.0759	-3.430182297	2.6664	-4.058484983	1.051433333	1.923042387	-2.849837644	1.580841651
LmxM.08.0280.1_33_0.280839895013123_324-305_0	LmxM.08.0280.1	-2.2614	-2.901084626	-2.3219	-3.041197405	-1.2195	-1.262292474	-1.934266667	0.619744789	-2.401524835	0.989088306
LmxM.08.0280.1_33_0.280839895013123_325-306_0	LmxM.08.0280.1	-1.5347	-1.759448752	-2.3219	-3.041197405	-0.73496	-0.409429596	-1.53052	0.793478258	-1.736691918	1.31603148
LmxM.08.0280.1_33_0.280839895013123_326-307_0	LmxM.08.0280.1	-4.1245	-5.306259262	-0.73697	-0.419678894	-3.3647	-4.421206167	-2.742056667	1.777527332	-3.382381441	2.603657914
LmxM.08.0280.1_38_0.0586176727909011_64-83_1	LmxM.08.0280.1	0.39125	-0.39298744	1.4358	-1.026260899	-1.1753	-3.81579335	0.21725	1.314217563	-1.745013896	1.821086071
LmxM.08.0280.1_67_0.218722659667542_242-261_1	LmxM.08.0280.1	-0.12712	-2.859341737	0.067542	-0.300944157	2.9331	-3.557344143	0.957840667	1.71339149	-2.239210013	1.714484685
LmxM.08.0290.1_48_0.484848484848485_343-324_0	LmxM.08.0290.1	-2.9921	-3.895910297	-2.3219	-3.041197405	-2.3179	-3.039179915	-2.543966667	0.388100004	-3.325429206	0.494052147
LmxM.08.0300.1_43_0.210803689064559_153-172_1	LmxM.08.0300.1	-1.422	-4.051913531	3.869	-15.65484859	1.1471	-0.74093606	1.198033333	2.645867703	-6.815899395	7.831724597
LmxM.08.0300.1_57_0.364953886693017_268-287_1	LmxM.08.0300.1	-3.3977	-6.080698059	0.11102	-0.331643018	-0.075495	-2.565323205	-1.120725	1.974122165	-2.992554761	2.898241461
LmxM.08.0300.1_57_0.364953886693017_273-292_1	LmxM.08.0300.1	-3.0361	-5.526493604	-2.251	-4.512431331	-4.0776	-6.739399067	-3.121566667	0.916294332	-5.592774667	1.114962425
LmxM.08.0300.1_57_0.364953886693017_274-293_1	LmxM.08.0300.1	1.5706	-0.999189433	-0.066657	-2.624590174	0.027	-0.286759938	0.510314333	0.919427637	-1.303513182	1.198258011
LmxM.08.0300.1_67_0.210803689064559_150-169_1	LmxM.08.0300.1	2.0401	-1.425342356	-0.67761	-3.11339835	-2.6308	-5.249067693	-0.42277	2.3458547	-3.2626028	1.91622424
LmxM.08.0310.1_29_0.472222222222222_388-407_1	LmxM.08.0310.1	-1.366	-4.078332125	0.72516	-0.544769324	0.35176	-0.383809827	-0.09636	1.115278524	-1.668970426	2.088119929
LmxM.08.0310.1_43_0.243961352657005_195-214_1	LmxM.08.0310.1	0.99688	-0.520084477	0.045596	-0.345800956	-1.5182	-4.006732874	-0.158574667	1.269909878	-1.624206102	2.065168044
LmxM.08.0310.1_67_0.341787439613527_273-292_1	LmxM.08.0310.1	0.61467	-0.451916571	1.8511	-1.532904194	0.23539	-0.328759172	0.900386667	0.844899527	-0.771193312	0.662528895
LmxM.08.0320.1_14_0.306427503736921_198-217_1	LmxM.08.0320.1	0.47563	-0.46767107	-4.9063	-7.844271488	-1.1635	-3.517461452	-1.864723333	2.758637028	-3.94313467	3.706677312
LmxM.08.0320.1_57_0.306427503736921_195-214_1	LmxM.08.0320.1	-0.33321	-2.854220826	-1.1294	-3.517692764	-1.6049	-4.022589644	-1.022503333	0.64254886	-3.464834412	0.585975194
LmxM.08.0320.1_57_0.306427503736921_196-215_1	LmxM.08.0320.1	-2.0026	-4.458243327	-2.6105	-5.01391678	-1.6105	-3.888819083	-2.074533333	0.503865858	-4.45365973	0.562562854
LmxM.08.0320.1_57_0.306427503736921_197-216_1	LmxM.08.0320.1	0.19877	-0.302117671	-0.47184	-2.804390346	0.76692	-0.545779879	0.164616667	0.620085818	-1.217429299	1.379737962
LmxM.08.0320.1_57_0.306427503736921_201-220_1	LmxM.08.0320.1	-3.8242	-6.428985356	-5.2095	-6.606825459	3.1542	-9.35716426	-1.959833333	4.482718675	-7.464325025	1.641656801
LmxM.08.0320.1_57_0.306427503736921_202-221_1	LmxM.08.0320.1	2.4934	-2.642135	-6.2029	-7.769554959	0.82402	-0.646290536	-0.961826667	4.615012964	-3.685993498	3.674568605
LmxM.08.0330.1_19_0.0138888888888889_44946_1	LmxM.08.0330.1	-5.3294	-6.751721666	-3.273	-4.292934683	-1.4013	-3.503911987	-3.334566667	1.964773586	-4.849522778	1.693933192
LmxM.08.0330.1_43_0.0347222222222222_44978_1	LmxM.08.0330.1	-1.3553	-3.449690321	-2.5025	-3.292072406	-0.73496	-0.409429596	-1.53092	0.896761507	-2.383730775	1.711610268
LmxM.08.0340.1_0_0.0150722210592422_222-203_0	LmxM.08.0340.1	2.4336	-2.408810819	1.22	-1.098471563	-3.5246	-6.048066119	0.043	3.148655834	-3.185116167	2.56449002
LmxM.08.0340.1_0_0.026446165654874_374-393_1	LmxM.08.0340.1	-3.5547	-4.608126721	2.0786	-5.082750049	-0.73496	-0.409429596	-0.73702	2.816650565	-3.366768789	2.572101893
LmxM.08.0340.1_0_0.0902937687530528_1287-1306_1	LmxM.08.0340.1	1.7839	-1.737922899	-4.0658	-6.860759992	-4.7852	-6.143156098	-2.3557	3.60299878	-4.91394633	2.773820913
LmxM.08.0340.1_14_0.0150722210592422_227-208_0	LmxM.08.0340.1	-1.2499	-3.819312343	-0.11058	-2.42599734	-2.8708	-5.371176022	-1.410426667	1.387094164	-3.872161902	1.473300436
LmxM.08.0340.1_14_0.243318679785081_3480-3499_1	LmxM.08.0340.1	-0.42672	-2.227752843	3.086	-19.93156857	-3.7679	-4.919205918	-0.36954	3.427307758	-9.026175777	9.539741814
LmxM.08.0340.1_19_0.0150722210592422_221-202_0	LmxM.08.0340.1	-2.8726	-3.739969525	-3.273	-4.292934683	-0.73496	-0.409429596	-2.29352	1.364518961	-2.814111268	2.100788679
LmxM.08.0360.1_19_0.0721357850070721_157-138_0	LmxM.08.0360.1	-1.2289	-3.876561581	-0.21636	-2.720127005	-0.062871	-2.627885911	-0.502710333	0.633563961	-3.074858165	0.695825682
LmxM.08.0360.1_29_0.0641206977840641_131-150_1	LmxM.08.0360.1	1.1679	-0.784728956	0.79317	-0.704204108	1.3217	-0.899826988	1.094256667	0.271851974	-0.796253351	0.098319309
LmxM.08.0360.1_71_0.480905233380481_1029-1010_0	LmxM.08.0360.1	2.8832	-3.205683124	-0.4087	-2.891953343	0.6143	-0.441828386	1.0296	1.684786921	-2.179821617	1.513298368
LmxM.08.0360.1_77_0.480905233380481_1030-1011_0	LmxM.08.0360.1	1.9821	-1.232731667	0.18703	-0.31397735	-0.49273	-3.051327393	0.5588	1.278614712	-1.532678803	1.393107149
LmxM.08.0360.1_89_0.480905233380481_1031-1012_0	LmxM.08.0360.1	-0.3157	-3.012507404	-0.93239	-3.4057878	0.33222	-0.326948381	-0.30529	0.632369266	-2.248414528	1.675616747
LmxM.08.0370.1_43_0.295454545454545_202-183_0	LmxM.08.0370.1	-1.1032	-3.820514428	-0.68087	-2.893238967	-0.14359	-2.717657465	-0.642553333	0.480951103	-3.14380362	0.592587845
LmxM.08.0370.1_57_0.295454545454545_203-184_0	LmxM.08.0370.1	0.88061	-0.534932434	1.6099	-1.105780582	-2.204	-4.712702659	0.095503333	2.024537641	-2.117805225	2.265300515
LmxM.08.0380.1_0_0.0394621966125371_223-242_1	LmxM.08.0380.1	4.0199	-9.688037527	0.31943	-0.411155146	-1.0775	-3.626539985	1.087276667	2.634020324	-4.575244219	4.710643955
LmxM.08.0380.1_19_0.142133752400908_810-829_1	LmxM.08.0380.1	-1.2577	-3.698922801	-0.82304	-3.014721091	-4.7933	-7.773337591	-2.291346667	2.177627193	-4.828993828	2.572722904
LmxM.08.0380.1_29_0.0174611489436005_93-112_1	LmxM.08.0380.1	0.80519	-0.646629279	-1.8444	-4.028439893	1.6078	-1.106898779	0.18953	1.806571099	-1.92732265	1.834116205
LmxM.08.0380.1_29_0.474594028287061_2722-2703_0	LmxM.08.0380.1	-2.2691	-4.918158653	-2.0889	-4.572024888	0.0036091	-0.259683745	-1.451463633	1.263346945	-3.249955762	2.595428133
LmxM.08.0380.1_33_0.164484023048717_950-931_0	LmxM.08.0380.1	0.71524	-0.449314032	1.4886	-1.065276686	1.2389	-0.871994375	1.14758	0.394684595	-0.795528364	0.315020294
LmxM.08.0380.1_43_0.142657586869216_813-832_1	LmxM.08.0380.1	0.55121	-0.427224782	-1.6695	-3.922702303	-1.7786	-4.163513506	-0.96563	1.314754118	-2.83781353	2.09110045
LmxM.08.0390.1_0_0.0551504954197046_288-307_1	LmxM.08.0390.1	2.5606	-2.520761159	2.4547	-2.836490963	2.135	-1.432995908	2.383433333	0.2215695	-2.26341601	0.736287639
LmxM.08.0390.1_0_0.0955318751168443_507-526_1	LmxM.08.0390.1	-0.2913	-2.870798766	-0.42124	-2.889813178	-0.3545	-3.052882976	-0.35568	0.064978036	-2.93783164	0.100089932
LmxM.08.0390.1_0_0.170125257057394_906-925_1	LmxM.08.0390.1	0.013609	-0.339507606	0.52034	-0.578691051	-6.575	-8.268366291	-2.013683667	3.958332868	-3.062188316	4.510268175
LmxM.08.0390.1_14_0.200972144326042_1071-1090_1	LmxM.08.0390.1	-1.4973	-3.845370132	1.1251	-1.26039035	0.46878	-0.639959418	0.032193333	1.364624995	-1.915239967	1.700083962
LmxM.08.0390.1_19_0.156103944662554_828-847_1	LmxM.08.0390.1	1.0358	-0.693618756	-0.91418	-3.203555078	1.8454	-1.501642913	0.655673333	1.418517767	-1.799605583	1.281222619
LmxM.08.0390.1_19_0.156664797158347_833-852_1	LmxM.08.0390.1	0.42243	-0.381120498	2.6455	-3.55991102	1.0717	-0.800171264	1.379876667	1.143127158	-1.580400927	1.727062837
LmxM.08.0400.1_29_0.172890733056708_620-639_1	LmxM.08.0400.1	-0.068481	-2.612011104	1.1946	-0.856055471	-0.3304	-2.794447335	0.265239667	0.815434462	-2.087504637	1.070360234
LmxM.08.0400.1_29_0.467496542185339_1686-1705_1	LmxM.08.0400.1	-2.3524	-5.009588203	2.8913	-5.281975563	1.5429	-1.179576745	0.693933333	2.722986545	-3.823713504	2.293936162
LmxM.08.0400.1_38_0.165421853388658_592-611_1	LmxM.08.0400.1	0.41892	-0.364234466	2.2617	-2.400788865	1.293	-0.788711135	1.32454	0.921794777	-1.184578155	1.074440077
LmxM.08.0400.1_38_0.172890733056708_621-640_1	LmxM.08.0400.1	-0.19168	-2.832683183	0.16633	-0.384694828	1.3858	-0.888458491	0.453483333	0.827014852	-1.368612167	1.29269966
LmxM.08.0400.1_43_0.386998616874136_1395-1414_1	LmxM.08.0400.1	-2.7257	-5.3024966	0.32721	-0.408797412	-2.2813	-4.838687576	-1.55993	1.649347106	-3.516660529	2.701460636
LmxM.08.0400.1_52_0.262517289073306_942-961_1	LmxM.08.0400.1	-0.26187	-2.938309503	-1.1391	-3.43732236	1.671	-1.130867696	0.09001	1.437716993	-2.502166519	1.213506822
LmxM.08.0410.1_19_0.128625772705659_534-553_1	LmxM.08.0410.1	-0.21423	-2.752135663	0.45499	-0.482168	-0.45008	-2.848390527	-0.069773333	0.469509023	-2.02756473	1.339217884
LmxM.08.0410.1_33_0.255349500713267_1079-1060_0	LmxM.08.0410.1	1.0276	-1.377140849	2.6107	-8.274875572	-3.9649	-5.158944703	-0.108866667	3.431952244	-4.936987041	3.45421988
LmxM.08.0410.1_33_0.34189253447456_1434-1453_1	LmxM.08.0410.1	1.0217	-0.59350469	1.4429	-1.057989283	1.3183	-0.885523694	1.260966667	0.216373966	-0.845672556	0.234792609
LmxM.08.0410.1_38_0.129339039467427_539-558_1	LmxM.08.0410.1	-1.6701	-4.209321365	1.0045	-0.743373347	-0.87322	-3.253449886	-0.51294	1.373216133	-2.735381532	1.79011034
LmxM.08.0410.1_43_0.0765572990965288_314-333_1	LmxM.08.0410.1	0.63654	-0.440613915	0.35413	-0.410809871	0.23688	-0.364178757	0.409183333	0.205438996	-0.405200847	0.038525047
LmxM.08.0410.1_43_0.269852591535901_1128-1147_1	LmxM.08.0410.1	1.3148	-0.815526724	-1.0371	-3.337273128	2.5929	-3.473947218	0.956866667	1.841280045	-2.542249023	1.496946016
LmxM.08.0420.1_0_0.0251572327044025_142-161_1	LmxM.08.0420.1	0.47647	-0.38241752	0.61543	-0.544579924	-1.1019	-3.594539086	-0.003333333	0.953920338	-1.507178843	1.809524453
LmxM.08.0420.1_0_0.0430052694203638_247-266_1	LmxM.08.0420.1	-3.7706	-4.874676881	-1.8745	-2.377736816	-3.7679	-4.919205918	-3.137666667	1.093935256	-4.057206538	1.454633844
LmxM.08.0420.1_0_0.143974162842087_844-863_1	LmxM.08.0420.1	-2.212	-4.751698346	-5.043	-7.810358853	1.3604	-0.930487548	-1.964866667	3.208845439	-4.497514915	3.446971744
LmxM.08.0420.1_14_0.25922148563658_1521-1540_1	LmxM.08.0420.1	0.23987	-0.36570227	1.1992	-0.999968261	0.16643	-0.363918805	0.535166667	0.576240886	-0.576529779	0.366709567
LmxM.08.0420.1_14_0.390787013428523_2295-2314_1	LmxM.08.0420.1	0.46021	-0.424918132	1.6611	-1.411345082	3.4319	-10.21605267	1.85107	1.494925354	-4.017438626	5.390767249
LmxM.08.0420.1_29_0.0241373448920619_135-154_1	LmxM.08.0420.1	0.70262	-0.764687124	-0.49465	-2.501843102	0.91833	-0.899988508	0.375433333	0.761194099	-1.388839578	0.966260446
LmxM.08.0430.1_0_0.153369763205829_414-433_1	LmxM.08.0430.1	1.4252	-0.948221425	0.016467	-0.331879059	-0.31035	-2.7551519	0.377105667	0.922268202	-1.345084128	1.259439486
LmxM.08.0430.1_14_0.153369763205829_413-432_1	LmxM.08.0430.1	0.10417	-0.302953938	-0.47521	-2.680465301	-1.5147	-3.943017011	-0.62858	0.820260195	-2.308812083	1.848271999
LmxM.08.0430.1_14_0.293260473588342_802-821_1	LmxM.08.0430.1	0.80493	-0.491082587	-2.373	-4.772249068	0.84218	-0.620820453	-0.241963333	1.845625869	-1.961384036	2.435144688
LmxM.08.0430.1_14_0.395992714025501_1082-1101_1	LmxM.08.0430.1	-2.9921	-3.895910297	-3.0589	-4.023457459	-1.2195	-1.262292474	-2.4235	1.04322939	-3.06055341	1.558644881
LmxM.08.0430.1_14_0.397085610200364_1086-1105_1	LmxM.08.0430.1	-2.2821	-4.659813764	-1.2866	-3.436572396	3.6103	-13.01975717	0.013866667	3.154125014	-7.038714442	5.215719885
LmxM.08.0430.1_14_0.398178506375228_1089-1108_1	LmxM.08.0430.1	1.3751	-1.267180315	-1.2761	-3.344347756	2.4122	-4.668556177	0.837066667	1.902103868	-3.093361416	1.714521813
LmxM.08.0440.1_0_0.0723675107236751_516-535_1	LmxM.08.0440.1	0.68355	-0.546580404	-2.5641	-4.84783995	-5.0395	-6.445739261	-2.306683333	2.870195608	-3.946719871	3.051070608
LmxM.08.0440.1_0_0.0723675107236751_517-536_1	LmxM.08.0440.1	-4.4508	-5.700272375	-2.727	-5.283379536	-3.6199	-4.737658254	-3.599233333	0.86208581	-5.240436722	0.482741702
LmxM.08.0440.1_0_0.0777639407776394_557-576_1	LmxM.08.0440.1	3.374	-5.451977747	-2.0573	-4.518304269	1.3588	-0.792979274	0.891833333	2.745596169	-3.587753763	2.464956364
LmxM.08.0440.1_0_0.0777639407776394_558-577_1	LmxM.08.0440.1-LmxM.09.0990.1-LmxM.27.1860.1	-2.3246	-4.994608636	0.54384	-0.495123377	1.5356	-1.091783504	-0.08172	2.004689501	-2.193838506	2.443815832
LmxM.08.0440.1_0_0.0781790507817905_561-580_1	LmxM.08.0440.1	2.1396	-1.640609274	2.0383	-2.137324064	1.0202	-0.709502461	1.7327	0.619118414	-1.495811933	0.724840213
LmxM.08.0440.1_0_0.110142521101425_793-812_1	LmxM.08.0440.1	0.2986	-0.331624863	-1.2952	-3.608531406	-0.5113	-2.959811734	-0.502633333	0.796935345	-2.299989334	1.735238693
LmxM.08.0440.1_14_0.226788432267884_1636-1655_1	LmxM.08.0440.1	0.01678	-0.334077913	-0.61831	-2.727083393	0.50646	-0.591394647	-0.03169	0.563949372	-1.217518651	1.313637034
LmxM.08.0450.1_52_0.187845303867403_112-93_0	LmxM.08.0450.1	-3.1975	-5.782774248	1.5643	-1.025526487	-0.47944	-2.903133664	-0.704213333	2.388844302	-3.2371448	2.396147771
LmxM.08.0470.1_14_0.282485875706215_96-115_1	LmxM.08.0470.1	-1.908	-4.506746182	-0.69142	-3.022906219	1.9702	-1.829557004	-0.20974	1.983461753	-3.119736468	1.34121868
LmxM.08.0470.1_43_0.0706214689265537_16-35_1	LmxM.08.0470.1	-2.8726	-3.739969525	0.62762	-0.788960386	-3.8366	-5.003003931	-2.027193333	2.349116723	-3.177311281	2.162632418
LmxM.08.0470.1_52_0.0706214689265537_17-36_1	LmxM.08.0470.1	-3.3007	-4.290307054	-2.5025	-3.292072406	-1.2195	-1.262292474	-2.3409	1.049968704	-2.948223978	1.543013895
LmxM.08.0480.1_38_0.00842358604091456_45007_1	LmxM.08.0480.1	0.12133	-0.302829357	-2.4683	-4.88521189	-1.163	-3.619376929	-1.16999	1.294829151	-2.935806058	2.366433872
LmxM.08.0480.1_43_0.329723225030084_267-286_1	LmxM.08.0480.1	-0.84821	-3.388234608	1.7909	-1.322176981	3.1221	-5.132286948	1.35493	2.020740645	-3.280899512	1.907321448
LmxM.08.0480.1_57_0.445246690734055_363-382_1	LmxM.08.0480.1	-2.2564	-5.056011181	2.7927	-3.939116995	-0.096682	-2.516297193	0.146539333	2.533321962	-3.837141789	1.272924189
LmxM.08.0490.1_43_0.379281537176274_447-466_1	LmxM.08.0490.1	1.825	-1.073815321	0.58233	-0.4407314	-1.0144	-3.554408887	0.46431	1.423374382	-1.689651869	1.645657274
LmxM.08.0490.1_67_0.251461988304094_291-310_1	LmxM.08.0490.1	0.9389	-0.481362139	-0.57134	-3.121662306	-0.17439	-2.790748782	0.06439	0.782922813	-2.131257742	1.438399307
LmxM.08.0500.1_14_0.0405268490374873_32-51_1	LmxM.08.0500.1	0.61459	-0.39164303	0.90187	-0.552408109	3.5771	-9.577649866	1.697853333	1.633801847	-3.507233668	5.257749134
LmxM.08.0500.1_29_0.458966565349544_460-441_0	LmxM.08.0500.1	0.71877	-0.442396795	-0.19722	-2.806912083	0.17712	-0.28064831	0.23289	0.460534624	-1.176652396	1.41416075
LmxM.08.0500.1_33_0.0648429584599797_56-75_1	LmxM.08.0500.1	1.2006	-0.883872163	-0.47125	-2.513081785	-5.3805	-8.471112673	-1.550383333	3.420689385	-3.956022207	3.994134754
LmxM.08.0500.1_38_0.022289766970618_15-34_1	LmxM.08.0500.1	-0.0027404	-2.486561809	-0.77229	-3.157772571	0.4666	-0.42596439	-0.102810133	0.625477875	-2.023432923	1.42357306
LmxM.08.0500.1_43_0.344478216818642_333-352_1	LmxM.08.0500.1	-0.66855	-3.272004636	-0.84685	-3.122415928	0.091492	-0.307660295	-0.474636	0.498320586	-2.234026953	1.669958254
LmxM.08.0500.1_48_0.458966565349544_459-440_0	LmxM.08.0500.1	-1.1644	-3.901871544	-0.42861	-2.93213003	-0.98981	-3.718844216	-0.86094	0.384450697	-3.517615263	0.515237294
LmxM.08.0510.1_43_0.0135081446166071_26-45_1	LmxM.08.0510.1	2.6345	-3.08974627	2.1121	-1.92111149	-0.7078	-3.228084005	1.346266667	1.797948232	-2.746313921	0.717985809
LmxM.08.0510.1_43_0.357965832340087_898-917_1	LmxM.08.0510.1	0.31159	-0.320718542	-0.14028	-2.51571954	-4.4987	-7.211153284	-1.442463333	2.656404251	-3.349197122	3.520019374
LmxM.08.0510.1_60_0.343663090981327_861-880_1	LmxM.08.0510.1	-0.73599	-3.45376288	0.42676	-0.401289885	0.4119	-0.35158794	0.034223333	0.667065693	-1.402213568	1.77686761
LmxM.08.0510.1_67_0.497417560588002_1245-1264_1	LmxM.08.0510.1	-2.8891	-5.411195433	2.1436	-2.273196678	-0.33447	-2.62931343	-0.35999	2.516447054	-3.437901847	1.718173585
LmxM.08.0510.1_71_0.424711958680969_1066-1085_1	LmxM.08.0510.1	-0.065295	-2.723553361	0.77518	-0.525951323	-1.0373	-3.604401912	-0.109138333	0.907035069	-2.284635532	1.585465595
LmxM.08.0510.1_71_0.45093365117203_1129-1148_1	LmxM.08.0510.1	1.4195	-0.833179168	-0.16492	-2.714339747	-0.57586	-3.038587072	0.22624	1.053622319	-2.195368662	1.19077884
LmxM.08.0520.1_14_0.263720392836511_1829-1810_0	LmxM.08.0520.1	-0.29533	-2.825302132	-1.1757	-3.567502329	-0.39197	-2.862276154	-0.621	0.482808337	-3.085026872	0.418244779
LmxM.08.0520.1_29_0.0450606585788562_315-296_0	LmxM.08.0520.1	0.90807	-0.525452855	1.7457	-1.35427621	1.3048	-0.899665487	1.319523333	0.419009053	-0.926464851	0.415061071
LmxM.08.0520.1_29_0.0450606585788562_318-299_0	LmxM.08.0520.1	0.95496	-0.522444931	-0.35582	-2.676862856	1.8861	-1.429455464	0.828413333	1.126304517	-1.542921084	1.081681554
LmxM.08.0520.1_29_0.0450606585788562_319-300_0	LmxM.08.0520.1	2.4326	-2.144896916	-0.1277	-2.405290948	1.8018	-1.489155526	1.3689	1.333917475	-2.013114463	0.472070957
LmxM.08.0520.1_29_0.151213171577123_1053-1034_0	LmxM.08.0520.1	-0.43938	-3.015187564	3.341	-10.48033685	2.8237	-4.17829958	1.90844	2.049657017	-5.891274664	4.016568957
LmxM.08.0520.1_29_0.44945118428654_3108-3127_1	LmxM.08.0520.1	-1.1929	-3.718863212	-0.83832	-3.194677824	-1.6702	-4.121549297	-1.233806667	0.417445925	-3.678363444	0.464761073
LmxM.08.0530.1_0_0.0427083333333333_201-220_1	LmxM.08.0530.1	1.4825	-1.063979125	-0.57548	-2.94185255	1.5305	-0.967670601	0.812506667	1.202271284	-1.657834092	1.113034763
LmxM.08.0530.1_29_0.00958333333333333_40-59_1	LmxM.08.0530.1	0.18175	-0.289155444	1.9661	-1.624194301	1.2222	-0.793929467	1.12335	0.896272683	-0.902426404	0.67410005
LmxM.08.0530.1_29_0.0183333333333333_81-100_1	LmxM.08.0530.1	2.5499	-2.575176781	-0.52073	-3.056359178	-0.55122	-3.161769458	0.49265	1.781695985	-2.931101806	0.312713606
LmxM.08.0530.1_29_0.14_675-656_0	LmxM.08.0530.1	-4.0917	-6.749391506	-0.050775	-2.143366415	-1.4687	-3.732778243	-1.870391667	2.050191664	-4.208512054	2.339574487
LmxM.08.0530.1_29_0.250208333333333_1193-1212_1	LmxM.08.0530.1	2.2119	-2.090550987	1.8099	-1.611706846	0.33377	-0.39803541	1.451856667	0.988933438	-1.366764414	0.872439018
LmxM.08.0530.1_38_0.00958333333333333_39-58_1	LmxM.08.0530.1	1.8406	-1.091660512	1.2298	-0.800020541	0.60308	-0.383264033	1.224493333	0.618777067	-0.758315029	0.356034977
LmxM.08.0540.1_11_0.0679886685552408_76-57_0	LmxM.08.0540.1	-1.229	-3.728335289	-0.49435	-2.902702046	0.92136	-0.605220282	-0.26733	1.09300759	-2.412085872	1.618329388
LmxM.08.0540.1_29_0.431539187913126_453-472_1	LmxM.08.0540.1	0.038197	-0.267234139	-0.043135	-2.286226774	-0.63191	-3.079709749	-0.212282667	0.365676151	-1.877723554	1.450055491
LmxM.08.0540.1_38_0.0717658168083097_73-92_1	LmxM.08.0540.1	-1.4137	-4.092586282	-0.68027	-3.059843776	2.3356	-1.95712597	0.080543333	1.987068272	-3.036518676	1.067921219
LmxM.08.0540.1_43_0.0717658168083097_65-84_1	LmxM.08.0540.1	4.5627	-19.89131436	0.82268	-0.604715602	-2.5236	-5.060529671	0.953926667	3.544972664	-8.518853211	10.0976841
LmxM.08.0540.1_43_0.170915958451369_177-196_1	LmxM.08.0540.1	0.45023	-0.341096647	1.0008	-0.763804983	0.37144	-0.417866029	0.60749	0.342887056	-0.507589219	0.225184974
LmxM.08.0540.1_49_0.107648725212465_123-104_0	LmxM.08.0540.1	1.1568	-0.691380504	-1.4138	-3.788903055	-0.50094	-2.987691643	-0.252646667	1.303162797	-2.489325067	1.607774368
LmxM.08.0545.1_33_0.300613496932515_444-425_0	LmxM.08.0545.1	2.262	-1.954439605	-0.5752	-2.986662094	-0.48284	-3.05948291	0.40132	1.612057734	-2.666861536	0.618048925
LmxM.08.0545.1_43_0.268575323790048_388-407_1	LmxM.08.0545.1	1.0781	-0.701386256	0.17191	-0.379674471	-2.1478	-4.75158175	-0.299263333	1.663764086	-1.944214159	2.436567096
LmxM.08.0545.1_52_0.205180640763463_295-314_1	LmxM.08.0545.1	1.4865	-0.769696137	0.86771	-0.63473076	1.0767	-0.585927265	1.143636667	0.314778738	-0.663451387	0.095191414
LmxM.08.0545.1_67_0.409679618268575_595-614_1	LmxM.08.0545.1	-0.97871	-3.593180369	2.5868	-3.322692926	0.71122	-0.465697304	0.773103333	1.783560358	-2.460523533	1.732855916
LmxM.08.0545.1_71_0.430129516019087_621-640_1	LmxM.08.0545.1	1.7648	-1.319437989	2.824	-3.712343316	0.87456	-0.526034418	1.82112	0.975939565	-1.852605241	1.65871685
LmxM.08.0545.1_71_0.430129516019087_622-641_1	LmxM.08.0545.1	-4.1657	-6.88505841	-1.8952	-4.363761	-0.84809	-3.472072912	-2.302996667	1.695982789	-4.906964108	1.770146806
LmxM.08.0550.1_0_0.0908212560386473_87-106_1	LmxM.08.0550.1	0.31813	-0.503995868	3.7161	-15.95218339	2.2514	-3.009367468	2.09521	1.704361029	-6.488515575	8.29095761
LmxM.08.0550.1_14_0.395169082125604_405-424_1	LmxM.08.0550.1	1.5734	-1.05100751	0.90367	-0.756767205	0.59316	-0.516736776	1.02341	0.500969924	-0.774837164	0.267593342
LmxM.08.0550.1_29_0.429951690821256_441-460_1	LmxM.08.0550.1	0.79212	-0.57155527	-0.12435	-2.424525012	1.6004	-1.300267154	0.756056667	0.862940359	-1.432115812	0.933494653
LmxM.08.0550.1_43_0.0705314009661836_69-88_1	LmxM.08.0550.1	0.5569	-0.402986644	0.17471	-0.358026774	0.79242	-0.613782805	0.50801	0.311743621	-0.458265408	0.136545205
LmxM.08.0550.1_43_0.0908212560386473_84-103_1	LmxM.08.0550.1	-0.38785	-2.961721161	-0.35689	-2.624145381	-1.6273	-4.059855806	-0.79068	0.724699523	-3.215240783	0.750679862
LmxM.08.0550.1_43_0.395169082125604_402-421_1	LmxM.08.0550.1	-1.5975	-4.242717262	0.37456	-0.480979512	2.6876	-3.529389213	0.48822	2.144809886	-2.751028662	1.998011908
LmxM.08.0560.1_33_0.235294117647059_173-154_0	LmxM.08.0560.1	-1.8011	-4.012053435	-2.9386	-3.869585694	-2.0899	-4.533593183	-2.276533333	0.591270296	-4.138410771	0.349572766
LmxM.08.0560.1_43_0.00560224089635854_44946_1	LmxM.08.0560.1	1.4928	-0.801427899	-0.75075	-3.084107431	1.0758	-0.733528863	0.60595	1.193293098	-1.539688064	1.337937201
LmxM.08.0560.1_43_0.442577030812325_307-326_1	LmxM.08.0560.1	0.73955	-0.448545998	1.711	-1.446655226	2.234	-1.617494316	1.561516667	0.758356216	-1.170898513	0.631380524
LmxM.08.0580.1_14_0.228915662650602_117-98_0	LmxM.08.0580.1	-0.11475	-2.614129456	6.3675	-19.93156857	2.9819	-5.489791516	3.078216667	3.242198165	-9.345163181	9.280158531
LmxM.08.0580.1_67_0.411646586345382_201-220_1	LmxM.08.0580.1	2.0245	-1.486525425	-2.4005	-4.750804687	-0.80221	-3.287134854	-0.392736667	2.240738173	-3.174821655	1.63503531
LmxM.08.0600.1_48_0.451388888888889_198-179_0	LmxM.08.0600.1	2.1835	-1.566267088	0.70301	-0.520581093	2.2207	-1.698618384	1.702403333	0.865699853	-1.261822188	0.645335562
LmxM.08.0600.1_57_0.0787037037037037_23-42_1	LmxM.08.0600.1	-0.26192	-2.822952232	-0.013366	-2.362521441	-1.5687	-4.035307129	-0.614662	0.835515501	-3.0735936	0.864100001
LmxM.08.0600.1_67_0.43287037037037_181-200_1	LmxM.08.0600.1	-1.2337	-3.868468462	1.7761	-1.305856159	3.1945	-4.756486894	1.245633333	2.261257388	-3.310270505	1.791759425
LmxM.08.0600.1_67_0.449074074074074_197-178_0	LmxM.08.0600.1	1.273	-0.640701492	-2.2379	-4.806316555	1.7584	-1.189709914	0.2645	2.18068971	-2.212242654	2.263242611
LmxM.08.0600.1_86_0.43287037037037_176-195_1	LmxM.08.0600.1	1.5772	-0.761968919	-0.48847	-3.019743595	-4.3363	-7.130527156	-1.082523333	3.001173951	-3.637413223	3.228896148
LmxM.08.0600.1_86_0.43287037037037_177-196_1	LmxM.08.0600.1	3.2548	-4.315852732	-1.2306	-3.694657458	1.8718	-1.299911898	1.298666667	2.296968579	-3.103474029	1.592513159
LmxM.08.0620.1_0_0.0272492365515621_226-245_1	LmxM.08.0620.1	-0.85638	-3.35639867	-0.1116	-2.457030809	-0.71901	-3.020211694	-0.56233	0.396340484	-2.944547058	0.454433153
LmxM.08.0620.1_0_0.108996946206249_922-941_1	LmxM.08.0620.1	-1.2777	-3.859080026	0.085215	-0.366613431	0.25008	-0.342614261	-0.314135	0.838533392	-1.522769239	2.023340075
LmxM.08.0620.1_0_0.17559314070942_1488-1507_1	LmxM.08.0620.1	-2.3327	-4.759688113	-3.6764	-6.167111606	-1.6374	-4.005620131	-2.548833333	1.036540141	-4.977473283	1.097079821
LmxM.08.0620.1_0_0.17559314070942_1491-1510_1	LmxM.08.0620.1	0.34867	-0.491346213	-5.015	-6.378899472	-4.1004	-6.951286158	-2.922243333	2.869369062	-4.607177281	3.575885298
LmxM.08.0620.1_14_0.172421893352126_1460-1479_1	LmxM.08.0620.1	2.1629	-2.053248183	-0.96043	-3.25910179	0.04204	-0.329339106	0.414836667	1.594688242	-1.880563026	1.472495321
LmxM.08.0620.1_19_0.0599013389711064_517-498_0	LmxM.08.0620.1	-3.6011	-6.161730726	-5.3576	-6.780329997	-4.5765	-7.516038046	-4.511733333	0.880039262	-6.819366256	0.677997014
LmxM.08.0630.1_0_0.0230992810157565_148-167_1	LmxM.08.0630.1	1.5443	-1.016421528	0.78923	-0.67774647	2.964	-6.353313827	1.765843333	1.104181699	-2.682493942	3.183530143
LmxM.08.0630.1_0_0.0644026311763806_416-435_1	LmxM.08.0630.1	1.4612	-0.997863509	0.60773	-0.566846109	0.42374	-0.397503212	0.83089	0.553562194	-0.654070943	0.30953877
LmxM.08.0630.1_0_0.0644026311763806_417-436_1	LmxM.08.0630.1	1.7848	-1.25780058	3.9876	-19.89252144	3.501	-12.08257014	3.091133333	1.157184071	-11.07763072	9.357918189
LmxM.08.0630.1_0_0.0887257151598593_576-595_1	LmxM.08.0630.1	1.4166	-0.748648103	1.0216	-0.662777595	-1.2049	-3.707868493	0.4111	1.41336416	-1.706431397	1.73382706
LmxM.08.0630.1_14_0.0644026311763806_413-432_1	LmxM.08.0630.1	-0.2463	-2.815620672	0.80077	-0.652241379	-0.7536	-3.036810004	-0.066376667	0.792651139	-2.168224019	1.317529393
LmxM.08.0630.1_14_0.200856662077406_1316-1297_0	LmxM.08.0630.1	-0.45885	-2.993309889	-3.7616	-6.313756772	0.94621	-0.6426597	-1.091413333	2.416810093	-3.316575454	2.84933518
LmxM.08.0640.1_19_0.167213114754098_156-137_0	LmxM.08.0640.1	-0.087208	-2.730430582	-2.0659	-4.559859978	0.79438	-0.60693312	-0.452909333	1.464787875	-2.632407893	1.978285627
LmxM.08.0640.1_52_0.273224043715847_247-266_1	LmxM.08.0640.1	1.4667	-0.838793366	2.2326	-2.215238072	-0.30389	-2.838450222	1.131803333	1.300985093	-1.964160553	1.023199309
LmxM.08.0640.1_60_0.155191256830601_131-150_1	LmxM.08.0640.1	0.96768	-0.529153935	1.4047	-0.836524454	1.7784	-1.067512435	1.383593333	0.405771916	-0.811063608	0.270080839
LmxM.08.0650.1_14_0.170703575547866_140-159_1	LmxM.08.0650.1	-0.61176	-3.331321701	1.7684	-1.344314787	0.75217	-0.526678566	0.63627	1.194305243	-1.734105018	1.442379318
LmxM.08.0650.1_43_0.32641291810842_280-299_1	LmxM.08.0650.1	-0.01008	-2.665468336	-1.9942	-4.495800656	-2.1529	-4.810480297	-1.385726667	1.193984605	-3.990583096	1.158318896
LmxM.08.0650.1_43_0.364475201845444_313-332_1	LmxM.08.0650.1	-0.55751	-3.163061143	0.53796	-0.478082901	2.0853	-1.90060514	0.688583333	1.327827818	-1.847249728	1.343284088
LmxM.08.0650.1_52_0.364475201845444_310-329_1	LmxM.08.0650.1	-1.3247	-4.032070028	1.4057	-1.064642847	-2.1721	-4.637701814	-0.697033333	1.869662347	-3.244804896	1.912204849
LmxM.08.0650.1_57_0.0530565167243368_38-57_1	LmxM.08.0650.1	1.5754	-0.962460338	0.86835	-0.650270131	1.1005	-0.676546917	1.181416667	0.360403324	-0.763092462	0.173156807
LmxM.08.0650.1_57_0.312572087658593_264-283_1	LmxM.08.0650.1	-0.9743	-3.669638944	2.1932	-1.967301039	-0.19058	-2.833299978	0.342773333	1.64973131	-2.82341332	0.851212016
LmxM.08.0660.1_14_0.193283582089552_787-768_0	LmxM.08.0660.1	0.93606	-0.486709376	-0.51361	-2.948185238	0.42458	-0.376674367	0.282343333	0.735227332	-1.270522994	1.453939435
LmxM.08.0660.1_14_0.388308457711443_1558-1577_1	LmxM.08.0660.1	-0.57812	-3.103444485	-1.7189	-4.060866721	-0.7288	-3.257583251	-1.008606667	0.619728634	-3.473964819	0.514081775
LmxM.08.0660.1_29_0.0477611940298507_196-177_0	LmxM.08.0660.1	-1.0267	-3.668372738	0.16485	-0.334678183	-4.0046	-6.634795722	-1.62215	2.147556484	-3.545948881	3.151842469
LmxM.08.0660.1_43_0.0313432835820895_135-116_0	LmxM.08.0660.1	2.485	-1.707684699	-3.3411	-5.848837377	-0.32956	-2.766985673	-0.39522	2.913604937	-3.44116925	2.151320291
LmxM.08.0660.1_43_0.219651741293532_877-896_1	LmxM.08.0660.1	-0.17732	-2.847040428	-0.92365	-3.292213728	0.2931	-0.326224701	-0.26929	0.613566623	-2.155159619	1.599467729
LmxM.08.0660.1_43_0.301492537313433_1218-1199_0	LmxM.08.0660.1	0.99255	-0.587790789	-0.72212	-3.134274349	3.2015	-5.470728756	1.15731	1.966992087	-3.064264632	2.442221697
LmxM.08.0720.1_38_0.158558558558559_84-103_1	LmxM.08.0720.1	-1.9441	-4.462785452	1.2209	-0.883765677	1.6534	-1.238098627	0.310066667	1.964106561	-2.194883252	1.972035307
LmxM.08.0730.1_43_0.315789473684211_202-183_0	LmxM.08.0730.1-LmxM.30.0450d.1-LmxM.30.0450h.1	-1.3193	-3.897930487	-0.83786	-3.28109176	0.33958	-0.406080259	-0.60586	0.853427626	-2.528367502	1.863652291
LmxM.08.0730.1_43_0.315789473684211_203-184_0	LmxM.08.0730.1-LmxM.30.0450d.1-LmxM.30.0450g.1-LmxM.30.0450h.1	0.26942	-0.359432746	0.85019	-0.649930533	1.476	-0.981249048	0.865203333	0.603430091	-0.663537442	0.311131386
LmxM.08.0730.1_49_0.315789473684211_204-185_0	LmxM.08.0730.1-LmxM.30.0450d.1-LmxM.30.0450h.1	-1.235	-3.553189035	-1.4057	-3.714974263	0.82546	-0.610232767	-0.60508	1.241820495	-2.626132021	1.747693042
LmxM.08.0730.1_71_0.25518341307815_150-169_1	LmxM.08.0730.1	0.90037	-0.519009059	-0.80736	-3.352178967	0.62368	-0.468090095	0.238896667	0.916585565	-1.44642604	1.650626804
LmxM.08.0740.1_52_0.287414965986395_163-182_1	LmxM.08.0740.1	0.50295	-0.366557629	0.35327	-0.373699182	1.3111	-0.965556064	0.72244	0.515258646	-0.568604292	0.343788863
LmxM.08.0740.1_52_0.287414965986395_164-183_1	LmxM.08.0740.1	0.40256	-0.416055439	0.48806	-0.484588288	0.023281	-0.346571214	0.304633667	0.247380385	-0.415738314	0.069009084
LmxM.08.0750.1_52_0.336734693877551_202-183_0	LmxM.08.0750.1	1.9614	-1.324162395	2.3378	-2.983577849	1.582	-1.020308259	1.9604	0.377900992	-1.776016168	1.056757184
LmxM.08.0750.1_55_0.336734693877551_203-184_0	LmxM.08.0750.1	1.9628	-1.346771181	-0.642	-2.987348378	-0.23177	-2.6984264	0.36301	1.400559958	-2.344181987	0.875779774
LmxM.08.0750.1_57_0.336734693877551_204-185_0	LmxM.08.0750.1	1.795	-1.150942301	0.95654	-0.71021038	0.94895	-0.574731921	1.233496667	0.486290959	-0.811961534	0.301279892
LmxM.08.0760.1_48_0.496124031007752_388-369_0	LmxM.08.0760.1-LmxM.30.0452c.1	-0.24526	-2.92203515	3.9427	-17.67190439	1.6297	-1.034807503	1.775713333	2.097794594	-7.209582346	9.109640162
LmxM.08.0760.1_48_0.496124031007752_389-370_0	LmxM.08.0760.1-LmxM.30.0452c.1	2.7048	-2.60672879	1.3009	-0.927219156	1.3218	-0.777044625	1.775833333	0.804576599	-1.436997524	1.015796005
LmxM.08.0760.1_57_0.458656330749354_349-368_1	LmxM.08.0760.1-LmxM.30.0452c.1	0.13659	-0.273323957	-1.768	-4.287346117	-2.0923	-4.649928269	-1.241236667	1.204199886	-3.070199448	2.42894027
LmxM.08.0760.1_57_0.458656330749354_350-369_1	LmxM.08.0760.1-LmxM.30.0452c.1	-0.11958	-2.682871937	1.7509	-1.511151863	-0.87708	-3.321336711	0.251413333	1.352699804	-2.50512017	0.9180899
LmxM.08.0760.1_81_0.44702842377261_336-355_1	LmxM.08.0760.1-LmxM.30.0452c.1	-1.1698	-3.888178094	1.5383	-1.201838306	-0.37791	-2.89925374	-0.003136667	1.392405362	-2.663090046	1.358652028
LmxM.08.0770.1_38_0.189792663476874_122-103_0	LmxM.08.0770.1-LmxM.30.0451.1-LmxM.30.0450a.1	2.0198	-1.797157291	-1.6233	-3.975169723	3.7363	-8.7934888	1.3776	2.73690403	-4.855271938	3.580237224
LmxM.08.0780.1_0_0.141830065359477_213-232_1	LmxM.08.0780.1	0.13	-0.295197074	2.6644	-3.668299369	2.6298	-3.00345506	1.808066667	1.453351332	-2.322317168	1.786733442
LmxM.08.0780.1_14_0.255555555555556_384-403_1	LmxM.08.0780.1	2.5187	-2.421584857	-0.93286	-3.225922684	1.5797	-0.985756127	1.05518	1.784560879	-2.211087889	1.134820814
LmxM.08.0780.1_29_0.0281045751633987_40-59_1	LmxM.08.0780.1	-0.47054	-3.183231562	-0.44098	-2.810551144	0.70776	-0.501665382	-0.06792	0.67192116	-2.165149363	1.452620697
LmxM.08.0780.1_29_0.11437908496732_171-190_1	LmxM.08.0780.1	-0.16188	-3.025253382	0.76178	-0.504589312	-0.16181	-2.844136807	0.14603	0.533255144	-2.124659833	1.40594174
LmxM.08.0780.1_29_0.324183006535948_487-506_1	LmxM.08.0780.1	-1.0824	-3.767015134	-0.68485	-2.940522888	1.7949	-1.425497355	0.009216667	1.559169723	-2.711011792	1.187511214
LmxM.08.0780.1_29_0.366666666666667_570-551_0	LmxM.08.0780.1	-0.85035	-3.518122443	-0.075765	-2.283836122	-1.7498	-4.207880964	-0.891971667	0.837793273	-3.336613176	0.974780154
LmxM.08.0790.1_14_0.220649895178197_415-434_1	LmxM.08.0790.1-LmxM.08.0801.1	0.97119	-0.630257707	-0.48427	-2.851615102	-2.8459	-5.391016698	-0.786326667	1.926388509	-2.957629836	2.382149426
LmxM.08.0790.1_19_0.186058700209644_349-368_1	LmxM.08.0790.1-LmxM.08.0801.1	1.1319	-0.690774908	-0.29573	-2.728038941	1.5609	-0.948806114	0.799023333	0.972046242	-1.455873321	1.109256079
LmxM.08.0790.1_29_0.187631027253669_354-373_1	LmxM.08.0790.1-LmxM.08.0801.1	-0.56633	-3.084719282	-1.2528	-3.603139067	1.1109	-0.722822198	-0.236076667	1.215964584	-2.470226849	1.535336129
LmxM.08.0790.1_29_0.187631027253669_355-374_1	LmxM.08.0790.1-LmxM.08.0801.1	1.9388	-1.319005992	0.019635	-0.317550753	0.46399	-0.42108833	0.807475	1.00463179	-0.685881692	0.550740222
LmxM.08.0790.1_43_0.069706498951782_123-142_1	LmxM.08.0790.1	-0.82017	-3.338921747	1.9513	-1.826432468	0.3343	-0.407055549	0.488476667	1.392152766	-1.857469921	1.466179506
LmxM.08.0790.1_43_0.069706498951782_126-145_1	LmxM.08.0790.1	-1.9202	-4.504124768	1.8099	-1.611706846	0.34561	-0.392968496	0.078436667	1.879347678	-2.169600036	2.111595388
LmxM.08.0790.1_43_0.069706498951782_127-146_1	LmxM.08.0790.1	-0.88908	-3.230519368	-2.3967	-4.760548187	-1.2763	-3.67252417	-1.520693333	0.782959509	-3.887863908	0.787416947
LmxM.08.0790.1_43_0.069706498951782_128-147_1	LmxM.08.0790.1	-0.37343	-2.816738363	-0.89486	-3.353402295	-0.4914	-2.908431495	-0.586563333	0.273430716	-3.026190718	0.287058304
LmxM.08.0790.1_49_0.331761006289308_637-618_0	LmxM.08.0790.1-LmxM.08.0801.1	-0.94112	-3.231061118	-0.49977	-2.710179696	3.2901	-9.121559342	0.616403333	2.325981052	-5.020933385	3.560783522
LmxM.08.0790.1_52_0.294025157232704_565-546_0	LmxM.08.0790.1-LmxM.08.0801.1	0.66195	-0.443377339	-1.4874	-3.9627668	2.2371	-1.972387304	0.47055	1.869612402	-2.126177147	1.76472775
LmxM.08.0790.1_57_0.186058700209644_346-365_1	LmxM.08.0790.1-LmxM.08.0801.1	0.34858	-0.354942142	-0.036306	-2.528981146	0.13538	-0.293604717	0.149218	0.192815782	-1.059176001	1.273258003
LmxM.08.0790a.1_49_0.382198952879581_223-204_0	LmxM.08.0790a.1-LmxM.33.1830b.1	0.53842	-0.411845943	2.4976	-2.522749587	-1.08	-3.386468347	0.652006667	1.79150269	-2.107021292	1.53026701
LmxM.08.0790a.1_67_0.410122164048866_228-247_1	LmxM.08.0790a.1-LmxM.33.1830b.1	-0.47441	-3.012390988	-0.27636	-2.439394597	-0.38288	-2.729951936	-0.377883333	0.099119502	-2.72724584	0.28650778
LmxM.08.0790a.1_67_0.410122164048866_231-250_1	LmxM.08.0790a.1-LmxM.33.1830b.1	-1.2597	-3.642468264	-3.6431	-6.167422654	-0.83043	-2.953986774	-1.911076667	1.515254699	-4.254625897	1.691920585
LmxM.08.0790a.1_67_0.410122164048866_232-251_1	LmxM.08.0790a.1-LmxM.33.1830b.1	-0.1758	-2.390388747	-1.2	-3.429949049	4.3314	-19.93156067	0.9852	2.942794121	-8.583966155	9.841041476
LmxM.08.0790a.1_81_0.410122164048866_224-243_1	LmxM.08.0790a.1-LmxM.33.1830b.1	-1.8009	-4.376739928	-0.94357	-3.326306097	1.0202	-0.653647822	-0.574756667	1.446260267	-2.785564616	1.919545446
LmxM.08.0790a.1_81_0.410122164048866_225-244_1	LmxM.08.0790a.1-LmxM.33.1830b.1	0.40341	-0.452962852	1.664	-1.439711559	1.0896	-0.79120559	1.052336667	0.631120594	-0.894626667	0.501438124
LmxM.08.0800.1_52_0.234848484848485_120-139_1	LmxM.08.0800.1	1.5789	-0.765005807	1.4999	-0.928316949	-0.60501	-3.224708362	0.824596667	1.238705641	-1.639343706	1.375392108
LmxM.08.0800.1_52_0.234848484848485_121-140_1	LmxM.08.0800.1	-0.080455	-2.746025252	1.6501	-1.276796204	-0.94953	-3.654753523	0.206705	1.323391357	-2.559191659	1.199937643
LmxM.08.0800.1_57_0.234848484848485_119-138_1	LmxM.08.0800.1	-0.87312	-3.500201555	0.26854	-0.360488125	1.784	-1.174325072	0.39314	1.332934936	-1.67833825	1.629408503
LmxM.08.0800.1_57_0.375_207-188_0	LmxM.08.0800.1	-1.1749	-3.690237073	1.1173	-0.778875234	-0.76375	-3.30014991	-0.273783333	1.222127535	-2.589754072	1.580349209
LmxM.08.0800.1_63_0.267045454545455_151-132_0	LmxM.08.0800.1-LmxM.08.0850.1	0.24651	-0.288750042	-0.087717	-2.46083821	1.698	-0.991108714	0.618931	0.949325735	-1.246898989	1.108405725
LmxM.08.0801.1_43_0.124531835205993_123-142_1	LmxM.08.0801.1	1.2457	-0.70872415	2.2023	-2.129538216	0.32554	-0.386221318	1.257846667	0.938438959	-1.074827895	0.927530277
LmxM.08.0801.1_43_0.124531835205993_126-145_1	LmxM.08.0801.1	0.047399	-0.281910662	0.013945	-0.334678183	0.44829	-0.450634431	0.169878	0.241691381	-0.355741092	0.086311425
LmxM.08.0801.1_43_0.124531835205993_127-146_1	LmxM.08.0801.1	-0.3125	-2.790449314	0.88219	-0.659560785	-2.0422	-4.468139987	-0.490836667	1.47032894	-2.639383362	1.908778294
LmxM.08.0801.1_43_0.124531835205993_128-147_1	LmxM.08.0801.1	-1.0157	-3.685533164	-0.34839	-2.687604341	0.92542	-0.575742188	-0.146223333	0.986225245	-2.316293231	1.587798455
LmxM.08.0810.1_63_0.442424242424242_225-206_0	LmxM.08.0810.1	0.5936	-0.373717874	0.22185	-0.331171052	-0.21175	-2.840205501	0.201233333	0.40307064	-1.181698142	1.436467039
LmxM.08.0840.1_52_0.213058419243986_120-139_1	LmxM.08.0840.1	0.079747	-0.227538303	0.77181	-0.522859444	2.1957	-1.575697033	1.015752333	1.078862907	-0.775364927	0.708662299
LmxM.08.0840.1_52_0.213058419243986_121-140_1	LmxM.08.0840.1	-0.58064	-3.295609604	-0.1204	-2.588478301	1.4102	-0.908006411	0.236386667	1.042273247	-2.264031439	1.226422267
LmxM.08.0840.1_57_0.213058419243986_119-138_1	LmxM.08.0840.1	-0.019113	-2.734937629	-0.56427	-3.04381247	2.1192	-1.726180982	0.511939	1.418367012	-2.501643694	0.689099216
LmxM.08.0840.1_67_0.242268041237113_151-132_0	LmxM.08.0840.1	-0.6886	-3.300007809	1.4878	-1.127049921	-1.1409	-3.734409481	-0.1139	1.405427334	-2.72048907	1.396947545
LmxM.08.0850.1_43_0.385146804835924_219-238_1	LmxM.08.0850.1	2.3167	-1.785422558	3.6672	-10.21188884	0.89626	-0.629833487	2.293386667	1.385617102	-4.209048296	5.230623051
LmxM.08.0860.1_43_0.148911798396334_124-143_1	LmxM.08.0860.1	-1.4362	-4.198897645	-1.1159	-3.507008586	1.5815	-1.101068836	-0.323533333	1.657562072	-2.935658356	1.626027874
LmxM.08.0860.1_43_0.224513172966781_191-210_1	LmxM.08.0860.1	0.36802	-0.315430783	-1.1986	-3.651722249	-0.62466	-3.174087405	-0.48508	0.792582165	-2.380413479	1.804203124
LmxM.08.0860.1_57_0.355097365406644_303-322_1	LmxM.08.0860.1	-2.4563	-5.020925839	-2.0697	-4.399273529	2.0242	-1.614487235	-0.833933333	2.482752405	-3.678228868	1.814079668
LmxM.08.0860.1_57_0.382588774341352_324-343_1	LmxM.08.0860.1	0.89993	-0.674864611	-0.036581	-2.407355918	-0.61103	-2.755736417	0.084106333	0.762675622	-1.945985649	1.114519521
LmxM.08.0860.1_67_0.482245131729668_414-433_1	LmxM.08.0860.1	3.8569	-8.832681127	0.66601	-0.481180882	-1.4558	-4.108052052	1.02237	2.674217579	-4.473971354	4.18775737
LmxM.08.0870.1_43_0.157936507936508_189-208_1	LmxM.08.0870.1	0.52218	-0.390583534	-1.4618	-3.815996526	-2.8312	-5.323660369	-1.25694	1.686050139	-3.17674681	2.527902671
LmxM.08.0870.1_52_0.357936507936508_445-464_1	LmxM.08.0870.1	1.6825	-0.968093881	0.97681	-0.658672295	-0.28941	-2.820810009	0.789966667	0.999144677	-1.482525395	1.169268879
LmxM.08.0870.1_57_0.243650793650794_298-317_1	LmxM.08.0870.1	0.77157	-0.449530731	-0.95695	-3.40491651	-0.17541	-2.740518996	-0.120263333	0.865578543	-2.198322079	1.55050295
LmxM.08.0880.1_0_0.0403439153439153_54-73_1	LmxM.08.0880.1	-1.0979	-3.455803478	0.72817	-0.706933273	0.21866	-0.369685865	-0.050356667	0.942289969	-1.510807539	1.692835154
LmxM.08.0880.1_29_0.0641534391534392_93-112_1	LmxM.08.0880.1	0.23693	-0.286742338	-3.0378	-5.442912478	1.2992	-0.870516504	-0.500556667	2.260598856	-2.200057107	2.823522851
LmxM.08.0880.1_33_0.332010582010582_495-514_1	LmxM.08.0880.1	-1.2516	-3.926272979	0.843	-0.618935956	-1.0155	-3.582131826	-0.4747	1.147251398	-2.709113587	1.818306955
LmxM.08.0880.1_33_0.332010582010582_496-515_1	LmxM.08.0880.1	0.54076	-0.461122185	1.0229	-0.723679625	-4.6505	-7.389020307	-1.028946667	3.145608233	-2.857940706	3.926225397
LmxM.08.0880.1_52_0.28042328042328_421-440_1	LmxM.08.0880.1	0.4008	-0.385825407	-5.5099	-8.551757026	-1.1876	-3.621133296	-2.0989	3.058912289	-4.186238576	4.11219136
LmxM.08.0880.1_57_0.0165343915343915_16-35_1	LmxM.08.0880.1	-1.5281	-4.139795188	1.5768	-1.164299015	1.5092	-1.076003521	0.5193	1.773422541	-2.126699241	1.743951115
LmxM.08.0890.1_43_0.266136162687887_295-314_1	LmxM.08.0890.1	0.76975	-0.51335564	-1.574	-3.925089077	2.5673	-3.815082458	0.587683333	2.076644559	-2.751175725	1.938789419
LmxM.08.0890.1_52_0.25552608311229_282-301_1	LmxM.08.0890.1	2.8758	-6.081186364	0.24259	-0.430856986	2.0564	-2.641324679	1.72493	1.347535898	-3.051122676	2.847368315
LmxM.08.0890.1_57_0.0512820512820513_48-67_1	LmxM.08.0890.1	1.5292	-0.873368041	1.2734	-0.883978656	2.1751	-1.87376189	1.659233333	0.464701219	-1.210369529	0.574539132
LmxM.08.0890.1_62_0.149425287356322_159-178_1	LmxM.08.0890.1	0.60382	-0.386900277	-0.50614	-2.837109389	-1.7781	-4.414052955	-0.56014	1.191877813	-2.546020874	2.029295214
LmxM.08.0890.1_67_0.364279398762157_403-422_1	LmxM.08.0890.1	0.19038	-0.288168577	1.4608	-1.032267708	0.14908	-0.305840109	0.600086667	0.745685593	-0.542092131	0.424596447
LmxM.08.0900.1_0_0.0405539070227498_75-94_1	LmxM.08.0900.1	-2.4998	-5.135883998	-0.82015	-3.29504307	0.085985	-0.2985645	-1.077988333	1.312033335	-2.909830523	2.441558214
LmxM.08.0900.1_0_0.123639960435213_246-265_1	LmxM.08.0900.1	-0.20095	-2.619261687	0.61704	-0.525224447	1.629	-1.174553008	0.681696667	0.916686759	-1.439679714	1.071898838
LmxM.08.0900.1_14_0.31948565776459_642-661_1	LmxM.08.0900.1	-3.1552	-5.836995991	-0.85751	-3.074109927	-1.5495	-4.044514589	-1.85407	1.178735338	-4.318540169	1.40167841
LmxM.08.0900.1_29_0.0405539070227498_78-97_1	LmxM.08.0900.1	0.94086	-0.627223933	0.28344	-0.459851684	0.65985	-0.674565228	0.62805	0.329861629	-0.587213615	0.112809998
LmxM.08.0900.1_43_0.248269040553907_498-517_1	LmxM.08.0900.1	-0.39803	-3.034680407	-0.26382	-2.634410476	0.23483	-0.380725983	-0.14234	0.333460624	-2.016605622	1.430779735
LmxM.08.0900.1_43_0.31948565776459_639-658_1	LmxM.08.0900.1	1.5742	-1.088926657	-1.1936	-3.645732913	1.6565	-1.294982888	0.679033333	1.622270022	-2.009880819	1.420430867
LmxM.08.0910.1_0_0.0478899952584163_308-289_0	LmxM.08.0910.1	-2.7424	-3.567468121	-3.273	-4.292934683	-0.44476	-2.222289513	-2.153386667	1.503308985	-3.360897439	1.050664761
LmxM.08.0910.1_0_0.0478899952584163_309-290_0	LmxM.08.0910.1	-5.1864	-6.581043697	-5.015	-6.378899472	-4.1382	-5.368491494	-4.779866667	0.562269129	-6.109478221	0.649624176
LmxM.08.0910.1_0_0.193140508929983_1218-1237_1	LmxM.08.0910.1	0.42219	-0.519918976	-1.6463	-3.761037093	-1.2853	-3.591422905	-0.83647	1.104875105	-2.624126325	1.824269352
LmxM.08.0910.1_0_0.193140508929983_1219-1238_1	LmxM.08.0910.1	-1.3121	-3.934058273	0.54437	-0.521036476	0.16467	-0.308910772	-0.20102	0.980773724	-1.58800184	2.034510978
LmxM.08.0910.1_14_0.172277540698593_1080-1099_1	LmxM.08.0910.1	1.6221	-1.112284462	-1.7695	-4.130997235	-1.5468	-4.097542011	-0.564733333	1.897123834	-3.113607903	1.733277661
LmxM.08.0910.1_14_0.296032874980243_1868-1887_1	LmxM.08.0910.1	-0.38247	-2.201834987	0.19049	-0.45788858	-2.2559	-4.530755827	-0.81596	1.279508184	-2.396826465	2.043423148
LmxM.08.0920.1_57_0.372357723577236_218-237_1	LmxM.08.0920.1	2.6983	-2.800967843	0.72236	-0.526636999	2.341	-1.889070214	1.920553333	1.052932225	-1.738891686	1.144578695
LmxM.08.0920.1_60_0.186991869918699_105-124_1	LmxM.08.0920.1	0.8462	-0.487740745	-3.0945	-5.525695837	-1.1396	-3.458925322	-1.1293	1.970370191	-3.157453968	2.532471443
LmxM.08.0930.1_14_0.254378409417169_881-900_1	LmxM.08.0930.1	-0.02228	-2.760030127	-0.3731	-2.756516142	1.9402	-1.712499336	0.51494	1.246712966	-2.409681868	0.60378034
LmxM.08.0930.1_29_0.428366350846971_1488-1507_1	LmxM.08.0930.1	0.63117	-0.378586213	-0.87734	-3.4094775	-0.13385	-2.642044942	-0.126673333	0.754280607	-2.143369552	1.575780238
LmxM.08.0930.1_29_0.428366350846971_1489-1508_1	LmxM.08.0930.1	0.9756	-0.570162326	-0.45952	-2.986890819	0.9808	-0.532280213	0.49896	0.830072101	-1.363111119	1.406362026
LmxM.08.0930.1_29_0.429227677289693_1490-1509_1	LmxM.08.0930.1	2.2973	-2.099921131	1.7682	-1.507086496	2.4663	-3.01099473	2.177266667	0.364200362	-2.206000785	0.757545156
LmxM.08.0930.1_33_0.364628194085558_1265-1284_1	LmxM.08.0930.1	-0.86419	-3.569213752	0.51218	-0.426507193	0.82581	-0.476857616	0.157933333	0.898967756	-1.49085952	1.800083616
LmxM.08.0930.1_38_0.103646281940856_357-376_1	LmxM.08.0930.1	0.48461	-0.493091415	4.4181	-19.93156835	-3.4237	-5.926558138	0.493003333	3.920906738	-8.7837393	10.02926764
LmxM.08.0940.1_57_0.430348258706468_340-359_1	LmxM.08.0940.1	1.1533	-0.650156923	0.14415	-0.412690702	2.5026	-2.334236142	1.266683333	1.183306146	-1.132361256	1.047604402
LmxM.08.0940.1_67_0.419154228855721_332-351_1	LmxM.08.0940.1	-1.1818	-3.474861225	-3.1614	-5.601421969	-5.9258	-7.497435571	-3.423	2.382794561	-5.524572922	2.012387991
LmxM.08.0940.1_67_0.430348258706468_341-360_1	LmxM.08.0940.1	-2.7072	-5.229666523	1.5377	-1.311789199	0.39438	-0.443632389	-0.258373333	2.196442394	-2.328362704	2.549822925
LmxM.08.0940.1_67_0.430348258706468_342-361_1	LmxM.08.0940.1	-0.24608	-2.728803835	-1.7692	-4.157991468	-0.26462	-2.703116235	-0.759966667	0.874070863	-3.196637179	0.832656301
LmxM.08.0940.1_71_0.42910447761194_355-336_0	LmxM.08.0940.1	-3.2459	-5.879510035	-5.8326	-8.9308643	3.4207	-9.184718386	-1.885933333	4.774203831	-7.99836424	1.83936615
LmxM.08.0940.1_86_0.42910447761194_356-337_0	LmxM.08.0940.1	1.143	-0.74663755	0.65875	-0.599940862	-1.2375	-3.658829449	0.188083333	1.25810985	-1.668469287	1.725262345
LmxM.08.0950.1_14_0.356009070294785_153-172_1	LmxM.08.0950.1	-3.97	-6.649479217	-5.126	-8.101608047	0.069242	-0.326731239	-3.008919333	2.727708176	-5.025939501	4.133895046
LmxM.08.0950.1_43_0.090702947845805_31-50_1	LmxM.08.0950.1	-0.29067	-2.85516004	-1.1163	-3.637217059	-0.72331	-3.246997996	-0.710093333	0.412973649	-3.246458365	0.391028789
LmxM.08.0950.1_57_0.179138321995465_68-87_1	LmxM.08.0950.1	-2.5095	-5.15884162	0.9709	-0.643110239	-0.68488	-3.192302169	-0.74116	1.740882425	-2.998084676	2.264121861
LmxM.08.0950.1_71_0.206349206349206_81-100_1	LmxM.08.0950.1	1.9798	-1.320482518	0.57966	-0.539748115	0.55308	-0.447365205	1.037513333	0.816152403	-0.769198612	0.479655198
LmxM.08.0950.1_71_0.294784580498866_119-138_1	LmxM.08.0950.1	-1.3759	-4.046539559	1.2362	-1.166499425	0.2508	-0.35575422	0.037033333	1.319105281	-1.856264401	1.939666439
LmxM.08.0950.1_71_0.294784580498866_120-139_1	LmxM.08.0950.1	0.36679	-0.30176196	0.10409	-0.336863089	-0.83222	-3.413084451	-0.120446667	0.63025295	-1.350569833	1.786276276
LmxM.08.0960.1_0_0.177267373380448_297-316_1	LmxM.08.0960.1	-0.18677	-2.6151898	0.71597	-0.57151239	3.0145	-4.384222133	1.181233333	1.650571077	-2.523641441	1.90800281
LmxM.08.0960.1_19_0.113074204946996_199-180_0	LmxM.08.0960.1	-0.3212	-2.75749139	0.3862	-0.486567873	1.2056	-0.805153967	0.423533333	0.76408435	-1.349737744	1.229512921
LmxM.08.0960.1_29_0.0730270906949352_120-139_1	LmxM.08.0960.1	3.3169	-12.7041933	-1.9216	-4.123232795	5.1005	-19.93156857	2.165266667	3.649954329	-12.25299822	7.913820363
LmxM.08.0960.1_29_0.16489988221437_273-292_1	LmxM.08.0960.1	0.10597	-0.284262985	-0.75626	-3.033144318	2.5763	-3.372266173	0.642003333	1.72973635	-2.229891159	1.693473546
LmxM.08.0960.1_43_0.0429917550058893_69-88_1	LmxM.08.0960.1	0.27808	-0.36678085	0.16744	-0.41054138	1.5626	-1.199583374	0.669373333	0.775532534	-0.658968535	0.468697183
LmxM.08.0960.1_43_0.0694935217903416_111-130_1	LmxM.08.0960.1	2.5822	-3.984182755	4.4523	-19.93156857	2.302	-2.778323333	3.112166667	1.16901498	-8.898024886	9.574332295
LmxM.08.0970.1_29_0.00759734093067426_45197_1	LmxM.08.0970.1	-0.92559	-3.487621392	-0.71871	-3.141512857	0.10747	-0.346057663	-0.512276667	0.546593342	-2.325063971	1.722584469
LmxM.08.0970.1_29_0.147198480531814_303-322_1	LmxM.08.0970.1	2.5261	-2.472080917	-0.036045	-2.506590402	-0.505	-3.140240314	0.661685	1.631567396	-2.706303878	0.376195892
LmxM.08.0970.1_43_0.00759734093067426_45165_1	LmxM.08.0970.1	-2.9424	-5.68334448	0.12128	-0.36269395	-0.65275	-3.221609731	-1.157956667	1.593097335	-3.089216054	2.662794881
LmxM.08.0970.1_52_0.173789173789174_377-358_0	LmxM.08.0970.1	2.4661	-1.918436759	-2.321	-4.670796017	0.64312	-0.528321404	0.26274	2.416112231	-2.37251806	2.108237736
LmxM.08.0970.1_52_0.199905033238367_411-430_1	LmxM.08.0970.1	-2.8494	-5.3634937	-0.16674	-2.517287992	-1.2306	-3.634240284	-1.41558	1.350862454	-3.838340659	1.434037815
LmxM.08.0970.1_57_0.430674264007597_900-919_1	LmxM.08.0970.1	-4.3063	-7.201608008	-0.71826	-2.789351798	-0.27266	-2.481879853	-1.76574	2.211441538	-4.15761322	2.640655781
LmxM.08.0980.1_19_0.0817369093231162_253-272_1	LmxM.08.0980.1	1.3285	-0.73463272	-0.20577	-2.632441061	-0.21348	-2.853803594	0.303083333	0.88804525	-2.073625792	1.164872172
LmxM.08.0980.1_33_0.10823754789272_348-329_0	LmxM.08.0980.1	-0.10989	-2.800666247	1.7959	-1.428600835	-0.37287	-2.969610241	0.437713333	1.183550965	-2.399625775	0.84516424
LmxM.08.0980.1_33_0.194444444444444_617-598_0	LmxM.08.0980.1	0.71562	-0.404036202	-0.17125	-2.619527644	0.84471	-0.470786737	0.463026667	0.553078859	-1.164783528	1.260287365
LmxM.08.0980.1_38_0.0970625798212005_298-317_1	LmxM.08.0980.1	-0.0039353	-2.44692659	-0.8542	-3.138079563	-0.68819	-3.107915227	-0.515441767	0.45068723	-2.89764046	0.390620937
LmxM.08.0980.1_38_0.0970625798212005_301-320_1	LmxM.08.0980.1	0.38824	-0.373717874	-1.9549	-4.361297771	1.0322	-0.638813327	-0.178153333	1.57203456	-1.791276324	2.229647187
LmxM.08.0980.1_43_0.0938697318007663_303-284_0	LmxM.08.0980.1	-1.1392	-3.728411776	2.4866	-2.875131948	-1.6474	-4.250000712	-0.1	2.254427085	-3.617848145	0.694070794
LmxM.08.0990.1_14_0.27624872579001_267-286_1	LmxM.08.0990.1	-1.2032	-3.255652873	-2.5025	-3.292072406	-3.2685	-4.300562082	-2.324733333	1.044062624	-3.616095787	0.593044836
LmxM.08.0990.1_43_0.282364933741081_270-289_1	LmxM.08.0990.1	-6.5923	-8.258833859	-0.18505	-2.185927068	-2.8323	-5.256107658	-3.203216667	3.219689041	-5.233622862	3.036515832
LmxM.08.0990.1_43_0.282364933741081_271-290_1	LmxM.08.0990.1	-1.1794	-1.129572938	-2.8074	-3.699335037	-0.73496	-0.409429596	-1.57392	1.091094135	-1.746112524	1.729439287
LmxM.08.0990.1_48_0.169215086646279_162-181_1	LmxM.08.0990.1	-1.7451	-4.3634937	2.4023	-3.417286008	-0.84181	-3.339973178	-0.061536667	2.181020758	-3.706917629	0.569924049
LmxM.08.0990.1_57_0.267074413863405_252-271_1	LmxM.08.0990.1	-0.103	-2.415645483	2.4283	-4.396931318	2.2663	-2.947072228	1.530533333	1.416998364	-3.253216343	1.02550795
LmxM.08.0990.1_67_0.419979612640163_406-425_1	LmxM.08.0990.1	-2.7175	-5.399517094	-1.8498	-4.349779541	1.1745	-0.753893557	-1.130933333	2.043157596	-3.501063397	2.43632794
LmxM.08.1000.1_14_0.0404616429056348_288-307_1	LmxM.08.1000.1	-1.1512	-3.795118089	0.39339	-0.443436193	1.3251	-0.856133815	0.189096667	1.250726688	-1.698229366	1.827645089
LmxM.08.1000.1_14_0.137406653088934_1002-1021_1	LmxM.08.1000.1	2.4886	-3.106050734	4.1139	-17.33013352	-0.85302	-3.280390715	1.916493333	2.532400659	-7.90552499	8.162415885
LmxM.08.1000.1_14_0.372029871011541_2733-2752_1	LmxM.08.1000.1	-2.3546	-4.948619545	-1.349	-3.718369399	0.97732	-0.607614429	-0.90876	1.709029305	-3.091534457	2.237358462
LmxM.08.1000.1_29_0.0392396469789545_283-302_1	LmxM.08.1000.1	-0.95074	-3.442379152	-1.2585	-3.623620701	-1.2863	-3.647087837	-1.16518	0.186229952	-3.57102923	0.112030391
LmxM.08.1000.1_29_0.0392396469789545_284-303_1	LmxM.08.1000.1	-0.61536	-3.140367517	1.1557	-0.86018739	-1.1245	-3.627609493	-0.19472	1.196884087	-2.542721467	1.477342843
LmxM.08.1000.1_29_0.041683638832315_304-323_1	LmxM.08.1000.1	-1.9655	-4.540425693	-3.2324	-5.636158345	-2.326	-4.847798405	-2.507966667	0.652757844	-5.008127481	0.5651872
LmxM.08.1030.1_29_0.326300984528833_223-242_1	LmxM.08.1060.1-LmxM.08.1070.1-LmxM.08.1030.1-LmxM.08.1030a.1-LmxM.08.1040.1-LmxM.08.1040c.1-LmxM.08.1070partial.1	0.97322	-0.46498024	-0.3886	-2.829295513	-0.56553	-3.077515925	0.006363333	0.841982729	-2.123930559	1.44204385
LmxM.08.1030.1_57_0.461322081575246_324-343_1	LmxM.08.1060.1-LmxM.08.1070.1-LmxM.08.1080.1-LmxM.08.1030.1-LmxM.08.1030a.1-LmxM.08.1040.1-LmxM.08.1040b.1-LmxM.08.1040c.1-LmxM.08.1070partial.1	1.1508	-0.644169559	0.61986	-0.529341321	-0.7318	-3.155585421	0.346286667	0.970658265	-1.4430321	1.484225568
LmxM.08.1030a.1_29_0.272159800249688_426-445_1	LmxM.08.1060.1-LmxM.08.1070.1-LmxM.08.1080.1-LmxM.08.1030a.1-LmxM.08.1040.1-LmxM.08.1040a.1-LmxM.08.1040b.1-LmxM.08.1040c.1-LmxM.08.1050.1-LmxM.08.1050a.1	-0.83592	-3.276471145	-1.0589	-3.390880493	2.1442	-2.993080144	0.083126667	1.788420388	-3.220143927	0.204794643
LmxM.08.1030a.1_29_0.470661672908864_748-767_1	LmxM.08.1060.1-LmxM.08.1070.1-LmxM.08.1080.1-LmxM.08.1030a.1-LmxM.08.1040.1-LmxM.08.1040b.1-LmxM.08.1040c.1-LmxM.08.1050.1-LmxM.08.1070partial.1	-1.4028	-3.837552757	-0.48547	-2.718796727	1.0974	-0.831714832	-0.263623333	1.264777438	-2.462688105	1.519196869
LmxM.08.1030a.1_43_0.436953807740325_691-710_1	LmxM.08.1060.1-LmxM.08.1070.1-LmxM.08.1030a.1-LmxM.08.1040.1-LmxM.08.1040c.1-LmxM.08.1050.1-LmxM.08.1070partial.1	-1.7841	-4.431784955	-0.19638	-2.536494721	0.77266	-0.54073417	-0.402606667	1.290795299	-2.503004615	1.945741566
LmxM.08.1030a.1_43_0.436953807740325_692-711_1	LmxM.08.1060.1-LmxM.08.1070.1-LmxM.08.1030a.1-LmxM.08.1040.1-LmxM.08.1040c.1-LmxM.08.1050.1-LmxM.08.1070partial.1	1.749	-1.227621075	0.21213	-0.352545488	0.62344	-0.499216299	0.861523333	0.795616179	-0.693127621	0.468658213
LmxM.08.1030a.1_60_0.380774032459426_603-622_1	LmxM.08.1060.1-LmxM.08.1070.1-LmxM.08.1080.1-LmxM.08.1030a.1-LmxM.08.1040.1-LmxM.08.1040b.1-LmxM.08.1040c.1-LmxM.08.1050.1-LmxM.08.1070partial.1	1.3476	-0.765864151	-1.2343	-3.559145579	0.41964	-0.402605176	0.177646667	1.307850329	-1.575871635	1.727142415
LmxM.08.1030a.1_63_0.415730337078652_671-652_0	LmxM.08.1060.1-LmxM.08.1070.1-LmxM.08.1080.1-LmxM.08.1030a.1-LmxM.08.1040.1-LmxM.08.1040b.1-LmxM.08.1040c.1-LmxM.08.1050.1-LmxM.08.1070partial.1	-1.1832	-4.023433998	0.38591	-0.417461338	1.6597	-1.084238957	0.28747	1.424004188	-1.841711431	1.918614895
LmxM.08.1040b.1_29_0.398148148148148_421-440_1	LmxM.08.1080.1-LmxM.08.1040b.1	0.55813	-0.412901968	0.87128	-0.635380506	-1.5448	-4.061155684	-0.038463333	1.313888635	-1.703146053	2.045123771
LmxM.08.1040b.1_29_0.398148148148148_422-441_1	LmxM.08.1080.1-LmxM.08.1040b.1	-2.1887	-4.895223218	1.377	-1.007402673	-1.0001	-3.4345588	-0.603933333	1.815561936	-3.112394897	1.963830271
LmxM.08.1070.1_71_0.437687687687688_575-594_1	LmxM.08.1060.1-LmxM.08.1070.1-LmxM.08.1080.1-LmxM.08.1030a.1-LmxM.08.1040.1-LmxM.08.1040b.1-LmxM.08.1040c.1-LmxM.08.1050.1-LmxM.08.1070partial.1	1.3003	-0.833770462	-0.32721	-2.6658345	-1.0236	-3.504992584	-0.016836667	1.192634272	-2.334865848	1.366020531
LmxM.08.1070.1_71_0.453453453453453_596-615_1	LmxM.08.1060.1-LmxM.08.1070.1-LmxM.08.1080.1-LmxM.08.1030a.1-LmxM.08.1040.1-LmxM.08.1040b.1-LmxM.08.1040c.1-LmxM.08.1050.1-LmxM.08.1070partial.1	1.6859	-1.363452867	1.3325	-0.976528881	1.3444	-0.893139826	1.454266667	0.200688573	-1.077707191	0.250950945
LmxM.08.1070.1_81_0.453453453453453_595-614_1	LmxM.08.1060.1-LmxM.08.1070.1-LmxM.08.1080.1-LmxM.08.1030a.1-LmxM.08.1040.1-LmxM.08.1040b.1-LmxM.08.1040c.1-LmxM.08.1050.1-LmxM.08.1070partial.1	-0.68978	-3.179436234	-0.14874	-2.599191044	1.8427	-1.490573723	0.334726667	1.333667406	-2.423067	0.858096093
LmxM.08.1090.1_14_0.328947368421053_606-587_0	LmxM.08.1090.1	-0.44367	-2.959250619	-3.0378	-5.442912478	0.34918	-0.363139232	-1.044096667	1.771522655	-2.921767443	2.540094053
LmxM.08.1090.1_29_0.110745614035088_199-218_1	LmxM.08.1090.1	0.89159	-0.481906046	0.57795	-0.513932346	-0.070293	-2.575176781	0.466415667	0.490545265	-1.190338391	1.199412125
LmxM.08.1090.1_38_0.110745614035088_198-217_1	LmxM.08.1090.1	0.15138	-0.305019992	-0.75391	-3.14431641	0.060955	-0.275033723	-0.180525	0.498620035	-1.241456708	1.647993045
LmxM.08.1090.1_48_0.328947368421053_610-591_0	LmxM.08.1090.1	2.0531	-1.335549928	-0.094923	-2.420734876	-1.5033	-4.031834027	0.151625667	1.790973178	-2.59603961	1.35666348
LmxM.08.1090.1_55_0.205592105263158_378-359_0	LmxM.08.1090.1	-0.69247	-3.286853217	-1.4412	-3.873851777	-1.3215	-3.849273968	-1.151723333	0.402202984	-3.669992987	0.332036263
LmxM.08.1090.1_62_0.205043859649123_377-358_0	LmxM.08.1090.1	0.20813	-0.311970075	1.4822	-1.011672328	0.29709	-0.347048246	0.662473333	0.71129623	-0.556896883	0.394237427
LmxM.08.1091.1_43_0.344322344322344_372-391_1	LmxM.08.1091.1	0.32181	-0.305982786	0.28791	-0.346149355	0.63337	-0.411615641	0.414363333	0.190421224	-0.354582594	0.05331899
LmxM.08.1091.1_57_0.225274725274725_257-238_0	LmxM.08.1091.1	0.76758	-0.401632889	-0.90819	-3.361935433	-0.84667	-3.497103227	-0.329093333	0.950244957	-2.42022385	1.749456968
LmxM.08.1091.1_67_0.344322344322344_366-385_1	LmxM.08.1091.1	2.6028	-2.370034487	2.0325	-1.36378699	0.38382	-0.338303294	1.67304	1.152335315	-1.357374924	1.015880774
LmxM.08.1100.1_14_0.306010928961749_340-321_0	LmxM.08.1100.1	-1.5347	-1.759448752	-0.5973	-2.440490566	-2.3179	-3.039179915	-1.4833	0.861450846	-2.413039745	0.640307054
LmxM.08.1100.1_14_0.38615664845173_420-439_1	LmxM.08.1100.1	-0.17836	-2.657072114	-1.4764	-3.750688164	-0.70573	-2.995724423	-0.78683	0.652809212	-3.1344949	0.559858866
LmxM.08.1100.1_33_0.306010928961749_343-324_0	LmxM.08.1100.1	-1.1218	-3.247408958	-3.849	-6.606825459	-0.45206	-2.430267831	-1.80762	1.799322691	-4.094834083	2.213482643
LmxM.08.1100.1_48_0.306010928961749_346-327_0	LmxM.08.1100.1	-1.7362	-4.232267243	-1.492	-3.889460356	1.1598	-0.799618691	-0.689466667	1.606159648	-2.973782097	1.890666292
LmxM.08.1100.1_52_0.230418943533698_246-265_1	LmxM.08.1100.1	-0.90948	-3.458164047	0.3619	-0.379712012	1.0104	-0.759206989	0.154273333	0.976635258	-1.532361016	1.678553572
LmxM.08.1100.1_52_0.257741347905282_279-298_1	LmxM.08.1100.1	-2.4401	-3.154942772	-3.7726	-4.905347737	-1.8708	-2.372049571	-2.6945	0.976089304	-3.477446693	1.297076129
LmxM.08.1110.1_14_0.381562881562882_618-637_1	LmxM.08.1110.1	-4.3649	-5.596736641	1.8929	-3.930776291	-3.349	-6.058220588	-1.940333333	3.358313795	-5.195244507	1.119107573
LmxM.08.1110.1_38_0.13980463980464_226-245_1	LmxM.08.1110.1	1.0196	-0.743735671	2.0787	-2.371825533	2.5587	-2.799159212	1.885666667	0.78749832	-1.971573472	1.084593365
LmxM.08.1110.1_52_0.0921855921855922_141-160_1	LmxM.08.1110.1	-0.29131	-2.994804124	1.6151	-1.163620155	-0.0019327	-2.497029927	0.4406191	1.027369867	-2.218484735	0.946836443
LmxM.08.1110.1_57_0.198412698412698_315-334_1	LmxM.08.1110.1	0.00014968	-0.292597132	1.7798	-1.437169992	-0.086728	-2.485915118	0.564407227	1.053456989	-1.405227414	1.097007836
LmxM.08.1110.1_57_0.302808302808303_492-511_1	LmxM.08.1110.1	-1.767	-4.172876888	-0.14556	-2.266170191	-1.2734	-3.621310825	-1.061986667	0.831136942	-3.353452635	0.981169514
LmxM.08.1110.1_57_0.381562881562882_617-636_1	LmxM.08.1110.1	0.86295	-0.655987368	0.67196	-0.669003408	0.73102	-0.646764798	0.75531	0.097784447	-0.657251858	0.0111731
LmxM.08.1120.1_14_0.210363495746326_541-560_1	LmxM.08.1120.1	1.2501	-0.658011976	0.056026	-0.335205899	0.74286	-0.521036476	0.682995333	0.59928375	-0.50475145	0.162018031
LmxM.08.1120.1_14_0.2138437741686_546-565_1	LmxM.08.1120.1	-1.0502	-3.619820254	-2.7251	-5.149594202	-0.14349	-2.645561381	-1.306263333	1.309715187	-3.804991946	1.262244631
LmxM.08.1120.1_14_0.288089713843774_742-761_1	LmxM.08.1120.1	0.082103	-0.257905807	-0.16929	-2.607959601	2.6384	-2.873756603	0.850404333	1.553543044	-1.913207337	1.439680304
LmxM.08.1120.1_29_0.0436968290796597_116-97_0	LmxM.08.1120.1	-0.43846	-3.14827614	0.28616	-0.35339308	-3.6482	-6.284897364	-1.266833333	2.093907576	-3.262188861	2.967392433
LmxM.08.1120.1_29_0.0583913379737046_144-163_1	LmxM.08.1120.1	-1.2929	-3.798827875	-0.87783	-3.247271958	-0.52593	-2.904645346	-0.898886667	0.383918328	-3.31691506	0.45114102
LmxM.08.1120.1_29_0.348414539829853_891-910_1	LmxM.08.1120.1	0.88038	-0.492543275	1.9319	-1.848603543	-0.2809	-2.859760575	0.843793333	1.106853603	-1.733635798	1.187788964
LmxM.08.1130.1_43_0.0519713261648745_54-73_1	LmxM.08.1130.1	-0.14513	-2.50667239	-0.48172	-2.45560562	-1.6743	-3.932625618	-0.76705	0.803523571	-2.964967876	0.838405083
LmxM.08.1130.1_43_0.390681003584229_433-452_1	LmxM.08.1130.1	-1.7664	-4.389443553	-1.701	-4.008125012	-1.0778	-3.592379675	-1.515066667	0.380093269	-3.996649413	0.398655833
LmxM.08.1130.1_52_0.205197132616487_225-244_1	LmxM.08.1130.1	0.93222	-0.559300761	-1.3398	-3.796500624	0.71276	-0.479550595	0.101726667	1.253211882	-1.611783993	1.892440247
LmxM.08.1130.1_57_0.205197132616487_220-239_1	LmxM.08.1130.1	1.857	-1.233376006	0.33744	-0.373979598	1.0113	-0.599722216	1.06858	0.76139766	-0.735692607	0.445540691
LmxM.08.1130.1_57_0.267025089605735_289-308_1	LmxM.08.1130.1	0.77654	-0.43705475	0.22574	-0.330245719	-1.4235	-4.006593735	-0.140406667	1.144810699	-1.591298068	2.092389044
LmxM.08.1140.1_19_0.194297782470961_556-537_0	LmxM.08.1140.1	-4.0159	-5.174386937	-2.3219	-3.041197405	-3.3647	-4.421206167	-3.234166667	0.854510511	-4.212263503	1.081835095
LmxM.08.1140.1_29_0.463921154523055_1314-1333_1	LmxM.08.1140.1	-1.1185	-3.17525984	-0.73697	-0.419678894	-1.8708	-2.372049571	-1.24209	0.576930224	-1.988996102	1.41716409
LmxM.08.1140.1_34_0.165786694825766_474-455_0	LmxM.08.1140.1	-1.5086	-4.029970978	1.7053	-1.515352439	0.55616	-0.442534031	0.250953333	1.628542795	-1.995952483	1.841374015
LmxM.08.1140.1_38_0.176698345652939_499-518_1	LmxM.08.1140.1	-0.19493	-2.829910861	-2.3419	-4.857134382	2.4369	-2.375713778	-0.03331	2.393496005	-3.354253007	1.321197588
LmxM.08.1140.1_43_0.140795494544175_390-409_1	LmxM.08.1140.1	-2.6992	-5.388718064	1.7466	-1.403576211	1.4037	-0.9896183	0.150366667	2.473745691	-2.593970858	2.429156077
LmxM.08.1140.1_43_0.140795494544175_393-412_1	LmxM.08.1140.1	-1.0167	-3.4138223	-1.9866	-4.213731523	1.7045	-1.769841264	-0.432933333	1.913541858	-3.132465029	1.24600214
LmxM.08.1150.1_14_0.202911208151383_690-709_1	LmxM.08.1150.1	0.7849	-0.556454877	-2.2449	-4.765523205	0.39399	-0.38198505	-0.355336667	1.648041216	-1.901321044	2.482005327
LmxM.08.1150.1_19_0.196506550218341_678-659_0	LmxM.08.1150.1	1.4698	-0.831740509	-2.3009	-4.782218373	1.6337	-0.883712438	0.267533333	2.225837627	-2.16589044	2.265955463
LmxM.08.1150.1_19_0.199417758369723_678-697_1	LmxM.08.1150.1	-0.41632	-2.823258524	0.48574	-0.459197019	-0.55958	-2.945737748	-0.163386667	0.566705328	-2.07606443	1.401586764
LmxM.08.1150.1_29_0.196506550218341_681-662_0	LmxM.08.1150.1	0.60507	-0.432900474	3.0534	-7.10597372	-0.65169	-2.976406816	1.00226	1.884208826	-3.50509367	3.367804771
LmxM.08.1150.1_29_0.196797671033479_672-691_1	LmxM.08.1150.1	1.5539	-1.108608812	-0.015155	-2.320983439	0.041051	-0.355791143	0.526598667	0.890112802	-1.261794465	0.991511257
LmxM.08.1150.1_29_0.212518195050946_720-739_1	LmxM.08.1150.1	-0.69775	-3.093928318	0.69141	-0.577872514	0.35421	-0.455552202	0.115956667	0.724579095	-1.375784345	1.489212745
LmxM.08.1160.1_14_0.171740827478532_210-229_1	LmxM.08.1160.1	0.28833	-0.35431494	0.16973	-0.426798064	-0.49804	-2.943627342	-0.013326667	0.42394192	-1.241580116	1.474461604
LmxM.08.1160.1_14_0.171740827478532_211-230_1	LmxM.08.1160.1	1.5807	-1.078712974	2.1343	-2.393265946	0.88363	-0.64425975	1.532876667	0.626705007	-1.372079557	0.910661096
LmxM.08.1160.1_29_0.0523028883684621_62-81_1	LmxM.08.1160.1	-2.3594	-5.054572083	0.76242	-0.537359203	1.9452	-1.579529455	0.116073333	2.223897097	-2.390486914	2.36527843
LmxM.08.1160.1_33_0.227166276346604_297-278_0	LmxM.08.1160.1	0.25217	-0.290284119	0.47687	-0.41100168	-1.363	-3.841125294	-0.21132	1.003692004	-1.514137031	2.01613466
LmxM.08.1160.1_34_0.159250585480094_207-188_0	LmxM.08.1160.1	1.2937	-0.758157376	-1.4008	-3.800636091	-0.083224	-2.470081128	-0.063441333	1.347358927	-2.342958199	1.525217808
LmxM.08.1160.1_38_0.113192818110851_142-161_1	LmxM.08.1160.1	1.1887	-0.662480709	-0.2745	-2.786362808	2.0008	-1.611001568	0.971666667	1.153072037	-1.686615028	1.0639581
LmxM.08.1170.1_29_0.312264860797592_407-426_1	LmxM.08.1170.1	-1.6326	-4.023621699	-0.37773	-2.509791359	-1.9944	-4.318930406	-1.33491	0.848451516	-3.617447821	0.970555994
LmxM.08.1170.1_29_0.375470278404816_490-509_1	LmxM.08.1170.1	0.74988	-0.439322214	-0.13617	-2.53290002	-0.97396	-3.491234673	-0.120083333	0.862032582	-2.154485636	1.56074998
LmxM.08.1170.1_43_0.312264860797592_408-427_1	LmxM.08.1170.1	-2.2614	-2.901084626	-3.7004	-4.817989171	-1.2195	-1.262292474	-2.393766667	1.245735487	-2.993788757	1.779660162
LmxM.08.1170.1_57_0.0120391271632807_45133_1	LmxM.08.1170.1	4.474	-19.931492	2.0499	-2.523413005	-0.86412	-3.352842088	1.886593333	2.672804348	-8.602582363	9.819884584
LmxM.08.1170.1_57_0.495109104589917_654-673_1	LmxM.08.1170.1	2.5365	-2.850053924	-3.9971	-6.780329997	-1.0484	-3.278429599	-0.836333333	3.27195835	-4.30293784	2.156149428
LmxM.08.1170.1_60_0.312264860797592_412-431_1	LmxM.08.1170.1	1.9266	-1.340108314	0.036742	-0.372055172	0.63349	-0.527988526	0.865610667	0.966074955	-0.746717337	0.519772489
LmxM.08.1171.1_14_0.227477477477477_306-287_0	LmxM.08.1171.1-LmxM.21.1860.1-LmxM.32.0792.1-LmxM.32.0794.1	-1.5032	-3.672873729	-2.663	-3.508682531	-2.3179	-3.039179915	-2.161366667	0.595534234	-3.406912059	0.328876701
LmxM.08.1171.1_29_0.21021021021021_271-290_1	LmxM.08.1171.1-LmxM.21.1860.1-LmxM.32.0792.1-LmxM.32.0794.1	-0.48795	-2.501026179	3.2299	-15.4720058	1.7177	-5.859100961	1.48655	1.869672404	-7.944044314	6.732148222
LmxM.08.1171.1_38_0.0232732732732733_28-47_1	LmxM.08.1171.1-LmxM.21.1860.1-LmxM.32.0792.1-LmxM.32.0794.1	1.0123	-0.631017148	-0.16387	-2.375114904	-0.1212	-2.32690676	0.24241	0.667085558	-1.777679604	0.993331313
LmxM.08.1171.1_43_0.0165165165165165_16-35_1	LmxM.08.1171.1-LmxM.21.1860.1-LmxM.32.0792.1-LmxM.32.0794.1	-0.34268	-2.082646158	-2.5025	-3.292072406	-1.5693	-3.873513409	-1.471493333	1.083226761	-3.082743991	0.913600113
LmxM.08.1171.1_43_0.185435435435435_240-259_1	LmxM.08.1171.1-LmxM.08.1230.1-LmxM.21.1860.1-LmxM.32.0792.1-LmxM.32.0794.1	1.128	-0.960971129	2.8198	-7.6054762	-0.62323	-2.663456094	1.10819	1.721600483	-3.743301141	3.45136363
LmxM.08.1171.1_52_0.3003003003003_397-416_1	LmxM.08.1171.1-LmxM.08.1230.1-LmxM.21.1860.1-LmxM.32.0792.1-LmxM.32.0794.1	2.7948	-5.795939435	-2.0286	-4.211057091	1.3914	-1.725178965	0.7192	2.480964837	-3.910725164	2.051931322
LmxM.08.1180.1_0_0.0580747812251392_70-89_1	LmxM.08.1180.1	1.4374	-0.777390778	1.6563	-1.065488027	-0.71771	-3.143933786	0.791996667	1.312017518	-1.662270864	1.291217939
LmxM.08.1180.1_14_0.361177406523469_447-466_1	LmxM.08.1180.1	1.5339	-0.859820792	2.3436	-2.489313485	-1.9506	-4.429451578	0.6423	2.281721133	-2.592861952	1.787066787
LmxM.08.1180.1_14_0.365950676213206_457-476_1	LmxM.08.1180.1	0.28482	-0.619844641	0.80356	-0.983814645	-1.7677	-3.953796739	-0.22644	1.359736955	-1.852485342	1.828865969
LmxM.08.1180.1_29_0.0461416070007955_54-73_1	LmxM.08.1180.1	-2.2814	-4.82279911	2.4213	-3.999146177	-2.2076	-4.575322949	-0.689233333	2.694053604	-4.465756079	0.422616508
LmxM.08.1180.1_43_0.287191726332538_358-377_1	LmxM.08.1180.1	-0.37407	-2.643306267	1.0654	-0.981904267	-2.3624	-4.743597977	-0.557023333	1.72120805	-2.789602837	1.885109256
LmxM.08.1180.1_43_0.361177406523469_448-467_1	LmxM.08.1180.1	1.9311	-1.344607868	1.2998	-0.922262057	-0.097647	-2.386611681	1.044417667	1.038204556	-1.551160535	0.753709466
LmxM.08.1190.1_0_0.0202991452991453_73-92_1	LmxM.08.1190.1	-0.52881	-2.949967843	0.91617	-0.706109274	0.3194	-0.369984146	0.235586667	0.726126922	-1.342020421	1.402628322
LmxM.08.1190.1_14_0.223023504273504_831-850_1	LmxM.08.1190.1	-0.84603	-3.547004019	0.095604	-0.326315141	1.2003	-0.741442483	0.149958	1.024247229	-1.538253881	1.751967612
LmxM.08.1190.1_19_0.0379273504273504_138-157_1	LmxM.08.1190.1	2.8317	-6.898524187	-1.1854	-3.21650479	2.9093	-8.674829142	1.518533333	2.34199638	-6.26328604	2.784056718
LmxM.08.1190.1_19_0.0379273504273504_139-158_1	LmxM.08.1190.1	0.11406	-0.34149875	2.2796	-3.143806267	-0.4843	-2.792946779	0.636453333	1.454117223	-2.092750599	1.526740932
LmxM.08.1190.1_29_0.0379273504273504_137-156_1	LmxM.08.1190.1	-1.6032	-3.876582771	1.0029	-0.948110083	5.6975	-19.93156857	1.699066667	3.699802852	-8.252087141	10.22016159
LmxM.08.1190.1_29_0.0584935897435897_222-203_0	LmxM.08.1190.1	-3.836	-4.95478072	-0.42684	-2.193166191	-4.2432	-5.494857027	-2.835346667	2.095741213	-4.214267979	1.771033578
LmxM.08.1200.1_43_0.38265306122449_230-211_0	LmxM.08.1200.1	-0.87733	-3.39297039	-1.2417	-3.582805842	0.70505	-0.577398836	-0.471326667	1.034933776	-2.517725023	1.683050402
LmxM.08.1200.1_52_0.333333333333333_191-210_1	LmxM.08.1200.1	0.09779	-0.319169776	0.52652	-0.52122281	1.6993	-1.179380687	0.774536667	0.829061379	-0.673257758	0.449807372
LmxM.08.1200.1_71_0.363945578231293_203-222_1	LmxM.08.1200.1	-0.00019644	-2.354014349	0.79761	-0.631240589	-5.6635	-8.808093771	-1.622028813	3.522675232	-3.931116236	4.310530102
LmxM.08.1200.1_81_0.435374149659864_247-266_1	LmxM.08.1200.1	-4.1593	-7.026294397	2.2057	-3.461116227	-4.7852	-6.143156098	-2.246266667	3.868196363	-5.54352224	1.856689101
LmxM.08.1210.1_33_0.240409207161125_285-266_0	LmxM.08.1210.1	-2.5673	-4.96272181	1.5976	-1.511151863	-0.43357	-2.58509812	-0.467756667	2.08266045	-3.019657264	1.76634227
LmxM.08.1210.1_33_0.240409207161125_286-267_0	LmxM.08.1210.1	-2.7241	-5.306259262	1.6869	-4.333603332	-2.9279	-5.554629248	-1.3217	2.607515883	-5.064830614	0.64532311
LmxM.08.1210.1_33_0.240409207161125_287-268_0	LmxM.08.1210.1	-1.2651	-3.50021788	-1.8745	-2.377736816	-3.4549	-4.533593183	-2.198166667	1.130210641	-3.47051596	1.07823505
LmxM.08.1210.1_33_0.240409207161125_288-269_0	LmxM.08.1210.1	-4.0159	-5.174386937	-2.0989	-4.523736533	0.40619	-0.965866002	-1.90287	2.217552888	-3.554663157	2.265444663
LmxM.08.1210.1_43_0.310315430520034_357-376_1	LmxM.08.1210.1	0.76106	-0.479973085	0.57252	-0.456462544	-7.3787	-9.225936182	-2.01504	4.646022307	-3.38745727	5.056284722
LmxM.08.1210.1_43_0.310315430520034_358-377_1	LmxM.08.1210.1	-0.22786	-2.922800761	0.83683	-0.545611404	0.57773	-0.453377626	0.395566667	0.55522861	-1.307263264	1.399856358
LmxM.08.1215.1_14_0.395134779750164_594-613_1	LmxM.08.1215.1	-1.2607	-3.82656039	-0.16492	-2.391826629	-3.277	-5.839885262	-1.56754	1.578566936	-4.019424094	1.732101149
LmxM.08.1215.1_29_0.0381328073635766_52-71_1	LmxM.08.1215.1	-2.4462	-4.980192778	-2.3194	-4.754888945	0.55317	-0.505367298	-1.404143333	1.696268308	-3.413483007	2.521020267
LmxM.08.1215.1_29_0.434582511505588_654-673_1	LmxM.08.1215.1	1.5781	-1.09000115	0.43259	-0.491853322	-5.5086	-8.623627814	-1.16597	3.804191738	-3.401827429	4.532090539
LmxM.08.1215.1_38_0.0381328073635766_51-70_1	LmxM.08.1215.1	0.8319	-0.56274882	-1.1259	-3.443916922	0.58669	-0.534514437	0.097563333	1.066620308	-1.513726726	1.671653355
LmxM.08.1215.1_38_0.0499671268902038_69-88_1	LmxM.08.1215.1	2.6596	-3.379635054	2.5805	-3.887025031	2.9688	-4.700422406	2.7363	0.205198416	-3.989027497	0.666275607
LmxM.08.1215.1_46_0.113083497698882_168-187_1	LmxM.08.1215.1	1.2663	-0.657056189	-0.43553	-2.917014076	1.3969	-0.854437313	0.742556667	1.022340567	-1.476169193	1.251704962
LmxM.08.1218.1_29_0.0378343118069145_54-73_1	LmxM.08.1218.1	2.3966	-2.043699449	0.71311	-0.517975759	-2.5106	-5.154364633	0.199703333	2.493560259	-2.57201328	2.362913895
LmxM.08.1218.1_29_0.102413568166993_151-170_1	LmxM.08.1218.1	-3.2153	-5.842531954	-1.7937	-4.083556987	0.86506	-0.63692763	-1.381313333	2.071202912	-3.521005524	2.648004382
LmxM.08.1218.1_29_0.139595564253098_210-229_1	LmxM.08.1218.1	1.2414	-0.619312658	-0.10127	-2.559188093	-0.28368	-2.877250428	0.285483333	0.832857045	-2.018583726	1.222194974
LmxM.08.1218.1_29_0.487932159165036_741-760_1	LmxM.08.1218.1	2.6577	-3.489548429	-2.0735	-4.317175039	0.81577	-0.619113215	0.466656667	2.384842437	-2.808612228	1.940791307
LmxM.08.1218.1_33_0.389432485322896_604-585_0	LmxM.08.1218.1	-1.1887	-3.79391696	-1.0347	-3.425539983	1.0475	-0.718590169	-0.391966667	1.248990478	-2.646015704	1.679330906
LmxM.08.1218.1_38_0.0378343118069145_52-71_1	LmxM.08.1218.1	0.13167	-0.28159497	0.68786	-0.543254818	-0.027519	-2.381866613	0.264003667	0.375600756	-1.068905467	1.144559608
LmxM.08.1222.1_52_0.153333333333333_36-55_1	LmxM.08.1222.1	3.8163	-19.93008552	-1.4355	-3.494304152	-1.6241	-3.797222472	0.252233333	3.08801245	-9.073870715	9.402977709
LmxM.08.1222.1_52_0.183333333333333_45-64_1	LmxM.08.1222.1	2.4573	-1.930099897	2.5553	-3.148659918	0.33742	-0.366334443	1.78334	1.253161795	-1.815031419	1.394727331
LmxM.08.1223.1_0_0.068860450944546_116-97_0	LmxM.08.1223.1	-0.18041	-2.539259533	-0.52261	-2.701707683	4.3272	-19.93150919	1.20806	2.706667871	-8.39082547	9.994855325
LmxM.08.1223.1_0_0.0694698354661792_119-100_0	LmxM.08.1223.1	0.40579	-0.347874253	0.24456	-0.377667461	0.69706	-0.603794468	0.449136667	0.229343111	-0.443112061	0.139950119
LmxM.08.1223.1_43_0.024375380865326_36-55_1	LmxM.08.1223.1	1.3104	-0.693035543	-5.4358	-8.272776911	-1.6384	-4.256135226	-1.921266667	3.381983704	-4.407315893	3.792131524
LmxM.08.1223.1_43_0.130408287629494_206-225_1	LmxM.08.1223.1	2.6931	-2.936320356	0.28822	-0.384374659	1.2847	-0.892470133	1.422006667	1.20830534	-1.404388382	1.350796776
LmxM.08.1223.1_52_0.190127970749543_322-303_0	LmxM.08.1223.1	2.0846	-2.062016895	-5.5343	-8.580463697	-0.32312	-2.615455008	-1.257606667	3.894465085	-4.419311867	3.614271967
LmxM.08.1223.1_57_0.156002437538087_245-264_1	LmxM.08.1223.1	-0.47196	-3.23716987	2.0029	-1.595877277	1.0036	-0.571619592	0.844846667	1.245044164	-1.80155558	1.344625317
LmxM.08.1225.1_57_0.423988842398884_301-320_1	LmxM.08.1225.1	-0.55049	-2.998488847	-0.91163	-3.220264573	-0.8644	-3.367448858	-0.775506667	0.196295806	-3.19540076	0.185732413
LmxM.08.1228.1_19_0.0851063829787234_220-201_0	LmxM.08.1228.1	-2.3358	-5.008241084	0.5893	-0.518843681	1.6418	-1.12060476	-0.0349	2.060957222	-2.215896509	2.436887414
LmxM.08.1228.1_29_0.10441292356186_258-277_1	LmxM.08.1228.1	2.0282	-1.386238289	-0.74582	-3.327449743	-0.11727	-2.678801516	0.38837	1.454493244	-2.464163183	0.988244751
LmxM.08.1228.1_29_0.147754137115839_381-362_0	LmxM.08.1228.1	2.1921	-2.018579855	-0.47729	-2.764630748	1.1652	-0.790182341	0.960003333	1.34647317	-1.857797648	0.996995394
LmxM.08.1228.1_29_0.150512214342002_375-394_1	LmxM.08.1228.1	-0.61307	-3.204086796	2.0101	-1.744434007	-1.4273	-4.0267223	-0.01009	1.796279029	-2.991747701	1.155865858
LmxM.08.1228.1_43_0.0851063829787234_225-206_0	LmxM.08.1228.1	-2.1868	-4.869944235	0.39292	-0.420953119	-0.093633	-2.558508022	-0.629171	1.370707676	-2.616468459	2.225061808
LmxM.08.1228.1_43_0.236800630417652_598-617_1	LmxM.08.1228.1	-0.29067	-2.85516004	3.6274	-16.26378996	2.0095	-1.687190796	1.782076667	1.968910653	-6.935380265	8.099719661
LmxM.08.1230.1_29_0.224899598393574_271-290_1	LmxM.08.1230.1	1.8957	-1.464142126	0.35587	-0.393859135	2.9905	-4.455265366	1.747356667	1.32356455	-2.104422209	2.105047288
LmxM.08.1230.1_38_0.0248995983935743_28-47_1	LmxM.08.1230.1	0.33545	-0.330554097	-2.4806	-4.815630829	-2.0577	-4.458750827	-1.40095	1.518560115	-3.201645251	2.492832555
LmxM.08.1230.1_43_0.0176706827309237_16-35_1	LmxM.08.1230.1	-0.081096	-2.548767256	-0.66658	-2.806306464	-1.9371	-4.232158786	-0.894925333	0.948838187	-3.195744169	0.906751375
LmxM.08.1230.1_57_0.0875502008032129_99-118_1	LmxM.08.1230.1-LmxM.21.1860.1	0.94013	-0.893622197	0.62762	-0.788960386	1.2181	-1.257248697	0.928616667	0.29540832	-0.97994376	0.245788618
LmxM.08_29.0010.1_14_0.358024691358025_314-333_1	LmxM.08_29.0010.1	-0.74561	-3.299723649	1.5334	-1.311359485	2.4776	-2.672993335	1.088463333	1.657029618	-2.428025489	1.016565269
LmxM.08_29.0010.1_57_0.0471380471380471_53-34_0	LmxM.08_29.0010.1	0.92856	-0.553678122	-0.1	-2.585617633	1.6591	-1.213099241	0.82922	0.883747435	-1.450798332	1.036614773
LmxM.08_29.0020.1_0_0.0318674314850223_93-112_1	LmxM.08_29.0020.1	-0.36193	-2.963070514	-0.76608	-3.183362614	0.60911	-0.41971749	-0.172966667	0.706800707	-2.188716873	1.535952885
LmxM.08_29.0020.1_34_0.0200764818355641_69-50_0	LmxM.08_29.0020.1	-0.59808	-3.110404972	-2.1312	-4.459290241	1.3797	-0.900742505	-0.44986	1.760136807	-2.82347924	1.796541199
LmxM.08_29.0020.1_38_0.050031867431485_150-169_1	LmxM.08_29.0020.1	-1.1648	-3.802829081	-0.89756	-3.308415811	-0.05117	-2.543879359	-0.70451	0.581372661	-3.21837475	0.634286327
LmxM.08_29.0020.1_38_0.0567240280433397_171-190_1	LmxM.08_29.0020.1	-3.786	-6.581043697	-0.73697	-0.419678894	-1.9035	-4.300562082	-2.142156667	1.538461484	-3.767094891	3.115131537
LmxM.08_29.0020.1_43_0.0318674314850223_92-111_1	LmxM.08_29.0020.1	3.6047	-8.292770669	-0.24396	-2.576380955	0.34654	-0.360117728	1.23576	2.072698749	-3.743089784	4.093000463
LmxM.08_29.0020.1_43_0.32823454429573_1023-1042_1	LmxM.08_29.0020.1	-4.6817	-5.977463157	-5.4919	-6.937515725	3.2844	-9.130345231	-2.2964	4.850062112	-7.348441371	1.616109915
LmxM.08_29.0030.1_38_0.037037037037037_46-65_1	LmxM.08_29.0030.1	-1.1987	-3.374359181	-0.73697	-0.419678894	-0.73496	-0.409429596	-0.89021	0.267162067	-1.40115589	1.70885186
LmxM.08_29.0030.1_38_0.037037037037037_47-66_1	LmxM.08_29.0030.1	-1.1832	-3.343893587	-3.4594	-4.523736533	-3.9022	-5.082798941	-2.848266667	1.458887663	-4.316809687	0.887728561
LmxM.08_29.0030.1_38_0.037037037037037_48-67_1	LmxM.08_29.0030.1	-4.5455	-7.293788986	1.66	-1.268604715	-0.95527	-3.073866949	-1.280256667	3.115488696	-3.87875355	3.092182596
LmxM.08_29.0030.1_38_0.037037037037037_49-68_1	LmxM.08_29.0030.1	0.48382	-0.413708908	0.42834	-0.552238858	-0.061973	-2.415491539	0.283395667	0.300381665	-1.127146435	1.117887502
LmxM.08_29.0030.1_38_0.163817663817664_233-214_0	LmxM.08_29.0030.1	-0.4441	-2.862800786	-1.2587	-3.489840138	-1.8012	-4.177672843	-1.168	0.683081232	-3.510104589	0.65767022
LmxM.08_29.0030.1_43_0.243589743589744_346-327_0	LmxM.08_29.0030.1	-4.9112	-6.25230841	-3.4594	-4.523736533	-3.0545	-4.028675338	-3.808366667	0.976302731	-4.93490676	1.167446669
LmxM.08_29.0040.1_0_0.0185185185185185_45228_1	LmxM.08_29.0040.1	-0.6563	-3.253449886	0.8043	-0.564881373	-0.56514	-3.104933193	-0.139046667	0.818232691	-2.307754817	1.511198261
LmxM.08_29.0040.1_0_0.0185185185185185_45260_1	LmxM.08_29.0040.1	1.1496	-0.635290868	3.5177	-9.959737655	0.069002	-0.27557499	1.578767333	1.763949524	-3.623534504	5.490259707
LmxM.08_29.0040.1_0_0.0185185185185185_45291_1	LmxM.08_29.0040.1	0.70706	-0.403730797	1.2304	-0.770286577	-1.045	-3.735600489	0.297486667	1.191710546	-1.636539288	1.827056165
LmxM.08_29.0040.1_0_0.0219907407407407_15-34_1	LmxM.08_29.0040.1	-1.1024	-3.683511296	-0.65151	-2.937204082	-1.5072	-4.000992916	-1.087036667	0.428051829	-3.540569432	0.546109836
LmxM.08_29.0040.1_14_0.0185185185185185_45070_1	LmxM.08_29.0040.1	1.5848	-0.87808013	1.3536	-0.8780271	0.19682	-0.318917808	1.045073333	0.743648874	-0.691675013	0.32281721
LmxM.08_29.0040.1_43_0.178240740740741_151-170_1	LmxM.08_29.0040.1	2.1217	-1.388804953	0.097897	-0.331751956	-2.4721	-5.098530259	-0.084167667	2.302305424	-2.273029056	2.503384319
LmxM.08_29.0050.1_14_0.0361565131253096_64-83_1	LmxM.08_29.0050.1	-0.41574	-3.045717317	0.66435	-0.448388503	0.54367	-0.38093262	0.264093333	0.591836917	-1.29167948	1.519415718
LmxM.08_29.0050.1_14_0.201089648340763_402-421_1	LmxM.08_29.0050.1	2.4411	-2.090919709	-0.32886	-2.686025147	-0.69318	-3.103072547	0.47302	1.714113891	-2.626672468	0.508680054
LmxM.08_29.0050.1_29_0.156017830609212_322-303_0	LmxM.08_29.0050.1	-0.91466	-3.506336272	2.4512	-2.584838434	0.77446	-0.547423541	0.770333333	1.682933795	-2.212866082	1.514121432
LmxM.08_29.0050.1_29_0.161961367013373_331-312_0	LmxM.08_29.0050.1	-0.11454	-2.629938414	-1.8544	-4.232158786	-3.0051	-5.532157118	-1.658013333	1.45525258	-4.131418106	1.453729639
LmxM.08_29.0050.1_29_0.188707280832095_388-369_0	LmxM.08_29.0050.1	2.724	-3.52817368	-4.7756	-7.691343696	1.8416	-1.444847441	-0.07	4.098982918	-4.221454939	3.180433625
LmxM.08_29.0050.1_34_0.161961367013373_332-313_0	LmxM.08_29.0050.1	3.466	-8.079663401	1.5148	-1.175530287	-0.27353	-2.694592079	1.56909	1.870356038	-3.983261922	3.627983736
LmxM.08_29.0060.1_29_0.10159529806885_114-133_1	LmxM.08_29.0060.1	0.056756	-0.250438273	-0.74407	-3.262974391	0.091838	-0.297571178	-0.198492	0.472809901	-1.270327948	1.725843349
LmxM.08_29.0060.1_29_0.10159529806885_118-137_1	LmxM.08_29.0060.1	0.66184	-0.449412528	0.64821	-0.59653375	2.6072	-2.893453349	1.30575	1.127109365	-1.313133209	1.370572863
LmxM.08_29.0060.1_43_0.10159529806885_110-129_1	LmxM.08_29.0060.1	3.2228	-6.370519343	1.5218	-1.232799479	-0.38032	-2.9201775	1.45476	1.802495272	-3.507832107	2.618786895
LmxM.08_29.0060.1_43_0.26112510495382_314-295_0	LmxM.08_29.0060.1	-0.56889	-3.230519368	0.60817	-0.491265093	-1.2335	-3.74259345	-0.398073333	0.932641865	-2.48812597	1.74818334
LmxM.08_29.0060.1_57_0.45424013434089_538-557_1	LmxM.08_29.0060.1	-0.47992	-3.048101917	0.59331	-0.493233559	1.1698	-0.884085157	0.42773	0.837231492	-1.475140211	1.37617137
LmxM.08_29.0070.1_43_0.0954248366013072_63-82_1	LmxM.08_29.0070.1	2.8502	-4.415406876	0.15619	-0.373063774	-0.28677	-2.617932635	0.90654	1.697767368	-2.468801095	2.025293707
LmxM.08_29.0070.1_52_0.0797385620915033_50-69_1	LmxM.08_29.0070.1	2.2231	-1.517539929	-1.1582	-3.603244262	-0.099866	-2.657527176	0.321678	1.729616122	-2.592770456	1.044358997
LmxM.08_29.0080.1_19_0.168_70-51_0	LmxM.08_29.0080.1	-2.2614	-2.901084626	-0.73697	-0.419678894	-1.8708	-2.372049571	-1.623056667	0.791836016	-1.897604364	1.306968742
LmxM.08_29.0080.1_33_0.32_126-107_0	LmxM.08_29.0080.1	-2.8726	-3.739969525	-4.2479	-5.474444238	-4.918	-6.301187672	-4.012833333	1.042764376	-5.171867145	1.307143554
LmxM.08_29.0090.1_0_0.119429590017825_64-83_1	LmxM.08_29.0090.1	1.2784	-1.069751653	3.8953	-19.84059594	1.9452	-1.841089112	2.372966667	1.359882217	-7.583812233	10.62169009
LmxM.08_29.0100.1_0_0.0173805090006207_21-40_1	LmxM.08_29.0100.1	0.52372	-0.661065633	0.19917	-0.705520991	4.7219	-19.93156857	1.81493	2.522734451	-7.099385065	11.11301913
LmxM.08_29.0100.1_14_0.223463687150838_364-345_0	LmxM.08_29.0100.1	0.47146	-0.732306009	-0.62877	-2.502905795	-1.1501	-3.329478687	-0.435803333	0.827823235	-2.188230164	1.326873033
LmxM.08_29.0100.1_29_0.127250155183116_198-217_1	LmxM.08_29.0100.1	-1.8195	-2.231000161	-3.0589	-4.023457459	-2.803	-3.701886023	-2.560466667	0.654327826	-3.318781214	0.955668751
LmxM.08_29.0100.1_29_0.127250155183116_199-218_1	LmxM.08_29.0100.1	-3.5547	-4.608126721	-3.8413	-4.98827538	-1.4381	-3.701886023	-2.9447	1.312599543	-4.432762708	0.660881076
LmxM.08_29.0100.1_29_0.140285536933582_222-241_1	LmxM.08_29.0100.1	-1.1032	-3.843215092	1.4113	-0.926533459	0.48239	-0.36990957	0.263496667	1.271461081	-1.713219374	1.865507668
LmxM.08_29.0100.1_38_0.0173805090006207_24-43_1	LmxM.08_29.0100.1	-1.4722	-3.739969525	5.3431	-19.93156857	-1.4381	-3.701886023	0.810933333	3.9250085	-9.124474706	9.359237197
LmxM.08_29.0110.1_0_0.0369588173178458_322-303_0	LmxM.08_29.0110.1	0.31298	-0.273027571	2.3627	-1.870645757	1.2894	-0.649704179	1.321693333	1.025241515	-0.931125836	0.835161409
LmxM.08_29.0110.1_14_0.302827642848762_2576-2595_1	LmxM.08_29.0110.1	-0.63446	-3.055639276	-2.7756	-5.20940143	-0.91381	-3.490407519	-1.44129	1.163957253	-3.918482742	1.138906998
LmxM.08_29.0110.1_19_0.0369588173178458_320-301_0	LmxM.08_29.0110.1	-0.048129	-2.971532689	-1.0483	-3.668702946	0.48943	-0.305340852	-0.202333	0.78037654	-2.315192162	1.775144588
LmxM.08_29.0110.1_19_0.0369588173178458_321-302_0	LmxM.08_29.0110.1	-3.6739	-6.603594967	1.5446	-0.948082249	-3.115	-5.910762209	-1.7481	2.865222028	-4.487479808	3.08472132
LmxM.08_29.0110.1_29_0.0254605185967382_210-229_1	LmxM.08_29.0110.1	0.73305	-0.482873498	-0.7415	-3.056959371	0.115	-0.349674749	0.035516667	0.740481347	-1.296502539	1.526054281
LmxM.08_29.0110.1_29_0.0666432007509093_561-580_1	LmxM.08_29.0110.1	-2.2169	-4.957871203	1.4442	-0.968573748	1.6191	-0.927960074	0.282133333	2.165992429	-2.284801675	2.315035182
LmxM.08_29.0110.1_29_0.0694591106417928_585-604_1	LmxM.08_29.0110.1	2.8947	-3.248094154	-0.14326	-2.597007207	-0.014693	-2.49670419	0.912249	1.718055978	-2.78060185	0.407954611
LmxM.08_29.0110.1_29_0.0722750205326763_609-628_1	LmxM.08_29.0110.1	2.6665	-2.108979068	0.025125	-0.292526451	0.68022	-0.438266227	1.123948333	1.375458686	-0.946590582	1.009291962
LmxM.08_29.0110.1_29_0.0750909304235598_633-652_1	LmxM.08_29.0110.1	-0.52741	-3.190588849	-2.228	-4.729750953	-1.1539	-3.762641871	-1.303103333	0.860056866	-3.894327224	0.77798507
LmxM.08_29.0110.1_29_0.0779068403144433_657-676_1	LmxM.08_29.0110.1	2.6809	-2.538924122	-0.29368	-2.738495662	-2.0296	-4.513814927	0.119206667	2.382238257	-3.263744903	1.087181446
LmxM.08_29.0110.1_29_0.134225038132113_1137-1156_1	LmxM.08_29.0110.1	0.03411	-0.240637899	-1.4499	-3.890187478	-4.0088	-6.678193789	-1.808196667	2.045131461	-3.603006389	3.228372065
LmxM.08_29.0110.1_29_0.461926551683679_3930-3949_1	LmxM.08_29.0110.1	2.4475	-1.492764536	-5.1919	-8.009207166	-0.98948	-3.725718059	-1.244626667	3.826085853	-4.40922992	3.311555146
LmxM.08_29.0120.1_14_0.357509157509158_972-991_1	LmxM.08_29.0120.1	-0.86603	-3.520471409	0.26154	-0.379130239	0.19216	-0.324290638	-0.137443333	0.631927444	-1.407964095	1.829690468
LmxM.08_29.0120.1_34_0.18021978021978_498-479_0	LmxM.08_29.0120.1	1.0437	-0.59145986	-2.4393	-4.972970544	-0.72859	-3.350456275	-0.708063333	1.741590726	-2.971628893	2.215184328
LmxM.08_29.0120.1_43_0.34981684981685_951-970_1	LmxM.08_29.0120.1	1.0962	-0.548077312	-0.39623	-2.876826483	2.4428	-2.324086538	1.04759	1.42013909	-1.916330111	1.21674449
LmxM.08_29.0120.1_49_0.162637362637363_454-435_0	LmxM.08_29.0120.1	0.54933	-0.402509825	0.53035	-0.475974449	-4.6703	-7.412718741	-1.196873333	3.008090701	-2.763734338	4.026306154
LmxM.08_29.0120.1_52_0.21025641025641_567-586_1	LmxM.08_29.0120.1	-2.5991	-3.374359181	-3.2043	-5.849502712	-2.7178	-5.301529017	-2.8404	0.320686498	-4.84179697	1.300038092
LmxM.08_29.0120.1_57_0.443956043956044_1219-1200_0	LmxM.08_29.0120.1	-2.2614	-2.901084626	-2.8074	-3.699335037	-4.2432	-5.494857027	-3.104	1.023651054	-4.031758897	1.328455131
LmxM.08_29.0130.1_14_0.344150641025641_852-871_1	LmxM.08_29.0130.1	1.6467	-1.12427969	-0.22841	-2.64420789	-0.0050514	-2.523247122	0.471079533	1.024224037	-2.097244901	0.844780358
LmxM.08_29.0130.1_19_0.144230769230769_366-347_0	LmxM.08_29.0130.1	0.84224	-0.434361883	-0.3311	-2.783578661	1.2995	-0.703099794	0.603546667	0.84109748	-1.307013446	1.285783279
LmxM.08_29.0130.1_29_0.00761217948717949_45291_1	LmxM.08_29.0130.1	1.6764	-1.19561266	2.1039	-1.983241266	1.5058	-1.195943136	1.762033333	0.308108266	-1.458265687	0.454642218
LmxM.08_29.0130.1_29_0.0641025641025641_153-172_1	LmxM.08_29.0130.1	0.41486	-0.384129871	1.7985	-1.547927551	0.25142	-0.365925359	0.821593333	0.849963608	-0.76599426	0.677235265
LmxM.08_29.0130.1_29_0.344150641025641_851-870_1	LmxM.08_29.0130.1	-2.5563	-5.192790179	2.298	-2.825302132	0.99547	-0.589635013	0.245723333	2.512498193	-2.869242441	2.301892142
LmxM.08_29.0130.1_43_0.00761217948717949_45165_1	LmxM.08_29.0130.1	0.85544	-0.470306966	2.0981	-1.928890878	1.2302	-0.71671588	1.39458	0.637429649	-1.038637908	0.780763794
LmxM.08_29.0140.1_29_0.0631163708086785_57-76_1	LmxM.08_29.0140.1	-0.68738	-2.942517842	2.3412	-5.991713918	-1.0505	-3.113772959	0.201106667	1.862246933	-4.016001573	1.71315835
LmxM.08_29.0140.1_43_0.249506903353057_250-269_1	LmxM.08_29.0140.1	1.0991	-0.628293948	-1.9341	-4.27458515	0.94513	-0.646787386	0.03671	1.708506872	-1.849888828	2.09986897
LmxM.08_29.0140.1_43_0.361932938856016_363-382_1	LmxM.08_29.0140.1	0.0017316	-0.239683658	0.2436	-0.336189057	-0.64472	-3.224438652	-0.133129467	0.459258899	-1.266770455	1.696076914
LmxM.08_29.0140.1_52_0.0631163708086785_54-73_1	LmxM.08_29.0140.1	-0.65783	-3.007974132	-0.067051	-2.235613077	1.1268	-0.866696893	0.133973	0.909139178	-2.036761367	1.08440009
LmxM.08_29.0140.1_52_0.249506903353057_247-266_1	LmxM.08_29.0140.1	0.21827	-0.290848787	0.44013	-0.461400256	-0.59573	-3.053960901	0.02089	0.545408685	-1.268736648	1.548399553
LmxM.08_29.0140.1_52_0.326429980276134_324-343_1	LmxM.08_29.0140.1	0.0051806	-0.383828651	-2.1346	-4.449548463	-1.1883	-3.421669882	-1.105906467	1.072267119	-2.751682332	2.114043965
LmxM.08_29.0150.1_19_0.063973063973064_130-149_1	LmxM.08_29.0150.1	-1.2082	-3.353947969	-0.55546	-2.603568661	-1.2646	-3.377609355	-1.00942	0.394150988	-3.111708662	0.44022115
LmxM.08_29.0150.1_29_0.063973063973064_129-148_1	LmxM.08_29.0150.1	-4.5319	-5.79778416	-0.61456	-2.52856487	1.0085	-1.216783081	-1.37932	2.848271657	-3.181044037	2.359171363
LmxM.08_29.0150.1_29_0.332371332371332_681-700_1	LmxM.08_29.0150.1	-1.5219	-4.001940286	-0.01139	-2.329659982	0.12202	-0.300535429	-0.470423333	0.913045422	-2.210711899	1.853567092
LmxM.08_29.0150.1_38_0.0928330928330928_189-208_1	LmxM.08_29.0150.1	-0.50012	-2.712069141	-0.91834	-3.032553949	1.4075	-1.252222492	-0.003653333	1.239855754	-2.332281861	0.948985674
LmxM.08_29.0150.1_43_0.063973063973064_126-145_1	LmxM.08_29.0150.1	1.5489	-2.219935201	-2.7825	-5.349544229	1.2655	-2.339556895	0.010633333	2.423071244	-3.303012108	1.773357727
LmxM.08_29.0150.1_46_0.180856180856181_369-388_1	LmxM.08_29.0150.1	2.7294	-3.954445197	3.729	-19.92530646	1.528	-1.332640102	2.662133333	1.102040768	-8.404130585	10.06337844
LmxM.08_29.0160.1_29_0.101754385964912_180-161_0	LmxM.08_29.0160.1	1.1887	-0.567294957	0.45054	-0.437015687	2.3201	-2.401398494	1.31978	0.941647558	-1.135236379	1.098461673
LmxM.08_29.0160.1_29_0.128654970760234_217-236_1	LmxM.08_29.0160.1	0.54968	-0.385071589	2.2207	-1.981758953	0.95817	-0.582337022	1.24285	0.871125127	-0.983055855	0.870508083
LmxM.08_29.0160.1_33_0.286549707602339_483-502_1	LmxM.08_29.0160.1	0.067796	-0.279422081	-1.847	-4.32710221	-0.5902	-3.038231484	-0.789801333	0.972877921	-2.548251925	2.067846364
LmxM.08_29.0160.1_33_0.366666666666667_634-615_0	LmxM.08_29.0160.1	1.6893	-1.032769406	1.8975	-1.767383446	3.2635	-6.614438643	2.283433333	0.855122689	-3.138197165	3.032837872
LmxM.08_29.0160.1_38_0.0111111111111111_16-35_1	LmxM.08_29.0160.1	-1.4411	-3.947840113	4.2462	-19.7947682	0.40359	-0.387957071	1.069563333	2.901548842	-8.043521796	10.33136176
LmxM.08_29.0160.1_43_0.128654970760234_213-232_1	LmxM.08_29.0160.1	1.8489	-1.407474552	-4.8429	-7.535124334	1.0482	-0.697380303	-0.6486	3.654366496	-3.213326397	3.759589276
LmxM.08_29.0170.1_71_0.495169082125604_194-213_1	LmxM.08_29.0170.1	-1.831	-4.325741846	0.8188	-0.706015133	-1.2306	-3.634240284	-0.7476	1.389361997	-2.888665754	1.921592154
LmxM.08_29.0170.1_71_0.495169082125604_195-214_1	LmxM.08_29.0170.1	1.9994	-1.383713828	2.0121	-1.906596676	1.6464	-1.145729808	1.885966667	0.207567973	-1.478680104	0.389221715
LmxM.08_29.0180.1_33_0.262569832402235_430-411_0	LmxM.08_29.0180.1	0.039224	-0.223995424	1.2677	-0.756255374	-0.42307	-3.067321959	0.294618	0.873839442	-1.349190919	1.51155743
LmxM.08_29.0180.1_43_0.140285536933582_222-241_1	LmxM.08_29.0180.1	-0.58019	-3.083985092	-0.20013	-2.656708167	0.51794	-0.457531939	-0.08746	0.557667707	-2.066075066	1.409325951
LmxM.08_29.0180.1_43_0.262569832402235_429-410_0	LmxM.08_29.0180.1	1.4773	-0.763976468	2.6164	-3.053601503	-0.70957	-3.367642433	1.128043333	1.690267516	-2.395073468	1.421271788
LmxM.08_29.0180.1_57_0.063935443823712_95-114_1	LmxM.08_29.0180.1	0.89529	-0.834207661	1.7298	-2.174549752	1.078	-1.001411646	1.234363333	0.438678532	-1.33672302	0.730379708
LmxM.08_29.0180.1_57_0.262569832402235_431-412_0	LmxM.08_29.0180.1	0.84172	-0.424453371	0.98548	-0.634641163	-1.5202	-4.190496651	0.102333333	1.406992377	-1.749863728	2.116261213
LmxM.08_29.0180.1_57_0.262569832402235_432-413_0	LmxM.08_29.0180.1	0.43294	-0.307374624	-0.271	-2.75749139	0.29434	-0.328541758	0.152093333	0.372905439	-1.131135924	1.408504913
LmxM.08_29.0190.1_14_0.388562091503268_1186-1205_1	LmxM.08_29.0190.1	-0.045375	-2.578016801	0.89862	-0.787341021	1.3451	-0.992514553	0.732781667	0.709916859	-1.452624125	0.980002832
LmxM.08_29.0190.1_14_0.389542483660131_1189-1208_1	LmxM.08_29.0190.1	-0.33807	-2.979134437	-0.19282	-2.603919445	0.28746	-0.343877108	-0.081143333	0.327377005	-1.975643663	1.425550119
LmxM.08_29.0190.1_29_0.164052287581699_496-515_1	LmxM.08_29.0190.1	2.2342	-2.367724338	2.5707	-3.835018115	1.7943	-2.112156592	2.199733333	0.389345866	-2.771633015	0.929741696
LmxM.08_29.0190.1_29_0.164052287581699_497-516_1	LmxM.08_29.0190.1	3.3762	-6.640541801	4.279	-19.91495245	3.3913	-7.694179329	3.682166667	0.516927967	-11.41655786	7.378656445
LmxM.08_29.0190.1_29_0.179738562091503_547-566_1	LmxM.08_29.0190.1	3.3652	-5.813844311	2.9892	-6.535632849	3.5861	-10.72968971	3.3135	0.301789778	-7.693055622	2.654449961
LmxM.08_29.0190.1_29_0.357843137254902_1103-1084_0	LmxM.08_29.0190.1	-0.64116	-3.275073875	-0.33407	-2.670327566	-0.23113	-2.626459803	-0.40212	0.213317257	-2.857287081	0.362478204
LmxM.08_29.0200.1_0_0.150823827629911_721-702_0	LmxM.08_29.0200.1	-0.20919	-2.755249303	4.8071	-19.93156839	2.179	-2.226199422	2.25897	2.509100983	-8.304339037	10.07294993
LmxM.08_29.0200.1_29_0.161808196028728_762-781_1	LmxM.08_29.0200.1	-0.67472	-2.915815969	-5.3808	-6.807560376	1.4436	-2.393720765	-1.537306667	3.493014552	-4.03903237	2.411784887
LmxM.08_29.0200.1_29_0.19476130122518_915-934_1	LmxM.08_29.0200.1	-2.7497	-5.243263614	0.69606	-0.640161764	1.7019	-1.470005191	-0.117246667	2.334584854	-2.451143523	2.453387654
LmxM.08_29.0200.1_33_0.103295310519645_498-479_0	LmxM.08_29.0200.1	-2.8251	-5.42855035	0.97879	-1.587571809	-3.9649	-5.158944703	-1.93707	2.588718923	-4.058355621	2.144003565
LmxM.08_29.0200.1_33_0.150823827629911_722-703_0	LmxM.08_29.0200.1	2.0712	-1.525367717	0.47581	-0.453357872	1.8751	-1.396456496	1.474036667	0.870032276	-1.125060695	0.585271764
LmxM.08_29.0200.1_33_0.150823827629911_723-704_0	LmxM.08_29.0200.1	2.2854	-1.871701319	-1.1427	-3.584708609	2.8063	-3.588851473	1.316333333	2.145452843	-3.015087134	0.990203328
LmxM.08_29.0210.1_0_0.169154228855721_129-148_1	LmxM.08_29.0210.1	0.93282	-0.50174709	-0.37133	-2.776641709	0.69834	-0.457987663	0.419943333	0.69521963	-1.24545882	1.326223774
LmxM.08_29.0210.1_14_0.169154228855721_128-147_1	LmxM.08_29.0210.1	-0.015739	-2.628064274	-1.479	-3.978076872	0.77522	-0.522652173	-0.239839667	1.143696981	-2.37626444	1.741419631
LmxM.08_29.0210.1_19_0.0161691542288557_45197_1	LmxM.08_29.0210.1	0.17229	-0.286232052	-3.2101	-5.693910451	0.79551	-0.560938626	-0.747433333	2.155376098	-2.180360376	3.045922113
LmxM.08_29.0210.1_29_0.176616915422886_138-157_1	LmxM.08_29.0210.1	2.7872	-3.352208432	3.6656	-12.04477458	-3.8538	-6.472777494	0.866333333	4.111282118	-7.289920168	4.403517704
LmxM.08_29.0210.1_38_0.0199004975124378_45291_1	LmxM.08_29.0210.1	1.3365	-0.754745314	0.57072	-0.482389691	-0.39079	-2.927073761	0.505476667	0.865491309	-1.388069588	1.339755492
LmxM.08_29.0210.1_52_0.217661691542289_170-189_1	LmxM.08_29.0210.1	-0.92108	-3.535248101	-0.15632	-2.463143394	-1.1163	-3.548910772	-0.731233333	0.507367439	-3.182434089	0.622961471
LmxM.08_29.0220.1_0_0.0681740322028092_195-214_1	LmxM.08_29.0220.1	-1.3966	-4.071815415	-1.1856	-3.616755232	-0.0046905	-2.559018045	-0.862296833	0.75016446	-3.415862897	0.776148999
LmxM.08_29.0220.1_0_0.0681740322028092_196-215_1	LmxM.08_29.0220.1	-1.9191	-4.536904919	1.2953	-1.052652524	1.1933	-0.819009433	0.189833333	1.827101763	-2.136188959	2.082360467
LmxM.08_29.0220.1_0_0.174032202809181_505-524_1	LmxM.08_29.0220.1	-1.8495	-4.324932026	2.6494	-3.596666826	-1.3171	-3.785497159	-0.1724	2.458206434	-3.902365337	0.377936739
LmxM.08_29.0220.1_14_0.0548132922233642_150-169_1	LmxM.08_29.0220.1	-0.33314	-2.624768129	-3.0843	-5.461735999	-2.7413	-5.11303632	-2.052913333	1.499208954	-4.399846816	1.547118652
LmxM.08_29.0220.1_38_0.0157588215142172_39-58_1	LmxM.08_29.0220.1	-3.4749	-4.508846748	0.63729	-1.381118619	-3.2351	-5.922352283	-2.024236667	2.308066108	-3.937439217	2.323914956
LmxM.08_29.0220.1_38_0.10003425830764_286-305_1	LmxM.08_29.0220.1	-0.29826	-2.339191833	4.0648	-19.93156857	-1.0009	-2.985176264	0.92188	2.744428053	-8.418645554	9.975714068
LmxM.08_29.0230.1_43_0.0709876543209877_38-57_1	LmxM.08_29.0230.1	-0.37582	-2.943849345	4.3894	-19.9315678	2.0885	-2.180292582	2.034026667	2.383076986	-8.351903243	10.03554823
LmxM.08_29.0230.1_43_0.0709876543209877_42-61_1	LmxM.08_29.0230.1	-2.4925	-5.004855617	1.4317	-1.386954985	-3.0297	-5.487394851	-1.3635	2.435570414	-3.959735151	2.241117883
LmxM.08_29.0230.1_52_0.0709876543209877_37-56_1	LmxM.08_29.0230.1	0.9393	-0.528467063	1.08	-0.784952662	-0.45255	-2.917014076	0.52225	0.847127737	-1.4101446	1.3112734
LmxM.08_29.0240.1_43_0.0192069392812887_25-44_1	LmxM.08_29.0240.1	-0.707	-0.327093161	-3.4594	-4.523736533	-3.1114	-5.774458523	-2.425933333	1.49877445	-3.541762739	2.853357977
LmxM.08_29.0240.1_46_0.13816604708798_216-235_1	LmxM.08_29.0240.1	-2.3632	-4.894364828	-0.78077	-2.954322191	-0.81009	-3.176694112	-1.31802	0.905271142	-3.675127044	1.061728731
LmxM.08_29.0240.1_57_0.49814126394052_808-789_0	LmxM.08_29.0240.1	0.0091668	-0.31683177	2.8132	-6.481646153	3.2204	-10.74914938	2.0142556	1.748353163	-5.849209103	5.244835095
LmxM.08_29.0240.1_67_0.4727385377943_759-778_1	LmxM.08_29.0240.1	0.88223	-0.507375621	0.29997	-0.360506647	-0.011944	-2.580430907	0.390085333	0.453847293	-1.149437725	1.241450256
LmxM.08_29.0240.1_71_0.381660470879802_607-626_1	LmxM.08_29.0240.1	1.3062	-0.744363917	2.1782	-2.131306914	0.21571	-0.31404909	1.23337	0.983270007	-1.063239974	0.949667286
LmxM.08_29.0250.1_29_0.154166666666667_141-160_1	LmxM.08_29.0250.1-LmxM.08_29.0251.1	1.8137	-1.257317671	-0.61178	-2.981525343	-1.3188	-3.808295866	-0.03896	1.642933695	-2.682379627	1.301533157
LmxM.08_29.0250.1_29_0.194791666666667_182-201_1	LmxM.08_29.0250.1-LmxM.08_29.0251.1	-1.2888	-3.762485229	2.052	-2.176961566	-6.8067	-8.543982004	-2.0145	4.473714541	-4.8278096	3.314502123
LmxM.08_29.0250.1_43_0.154166666666667_137-156_1	LmxM.08_29.0250.1-LmxM.08_29.0251.1	-0.89974	-3.50507448	-2.2586	-4.740856495	-1.4537	-3.928577797	-1.537346667	0.683280834	-4.058169591	0.628000654
LmxM.08_29.0250.1_43_0.398958333333333_386-367_0	LmxM.08_29.0250.1-LmxM.08_29.0251.1	1.659	-1.204661935	0.38038	-0.380988981	1.9106	-1.610957499	1.31666	0.820543002	-1.065536139	0.626675857
LmxM.08_29.0250.1_43_0.3_291-272_0	LmxM.08_29.0250.1-LmxM.08_29.0251.1	-0.24055	-2.820096641	1.0079	-0.660814716	0.3292	-0.365832401	0.365516667	0.62501682	-1.282247919	1.339958081
LmxM.08_29.0250.1_43_0.4_391-372_0	LmxM.08_29.0250.1-LmxM.08_29.0251.1	-1.7216	-4.387690913	2.0017	-1.900982251	-1.2902	-3.84493472	-0.3367	2.036568784	-3.377869295	1.307494771
LmxM.08_29.0250.1_71_0.3_299-280_0	LmxM.08_29.0250.1	-0.37069	-3.003802179	-1.8682	-4.453051722	1.7404	-1.127144455	-0.166163333	1.812973209	-2.861332785	1.667524492
LmxM.08_29.0251.1_52_0.298958333333333_290-271_0	LmxM.08_29.0251.1	1.0246	-0.537170773	-0.47791	-2.9369831	2.6836	-3.195470579	1.076763333	1.58140037	-2.223208151	1.465859978
LmxM.08_29.0251.1_57_0.3_299-280_0	LmxM.08_29.0251.1	-0.89347	-3.633237455	-0.35332	-2.889171748	-0.46005	-2.937756687	-0.568946667	0.28606707	-3.15338863	0.4162707
LmxM.08_29.0260.1_14_0.391498881431767_695-714_1	LmxM.08_29.0260.1	-3.7121	-6.360645572	-1.1999	-3.477317478	-5.4331	-8.533786995	-3.448366667	2.128887506	-6.123916681	2.536533347
LmxM.08_29.0260.1_14_0.391498881431767_696-715_1	LmxM.08_29.0260.1	-1.5854	-4.2508794	0.87035	-0.644237202	-1.3369	-3.802245299	-0.683983333	1.35181439	-2.899120634	1.96562779
LmxM.08_29.0260.1_38_0.14821029082774_258-277_1	LmxM.08_29.0260.1	-0.2896	-2.922144499	1.4003	-0.87757642	1.3518	-0.863727226	0.820833333	0.96196918	-1.554482715	1.18445009
LmxM.08_29.0260.1_43_0.314317673378076_555-574_1	LmxM.08_29.0260.1	-0.20823	-2.584146166	1.8238	-1.682367137	-0.12784	-2.491664657	0.49591	1.150688719	-2.252725986	0.496104949
LmxM.08_29.0260.1_52_0.154362416107383_284-265_0	LmxM.08_29.0260.1	-1.0697	-3.944282348	-2.8064	-5.343849643	-1.477	-4.0766515	-1.784366667	0.908233133	-4.45492783	0.772668681
LmxM.08_29.0260.1_57_0.14821029082774_254-273_1	LmxM.08_29.0260.1	-1.1099	-3.712589173	-3.1399	-5.610838521	0.05369	-0.274335615	-1.398703333	1.616264148	-3.199254436	2.70503239
LmxM.08_29.0280.1_0_0.140921409214092_201-220_1	LmxM.08_29.0280.1	0.96576	-0.596293809	-0.19834	-2.658984343	1.8966	-1.575998091	0.888006667	1.04963212	-1.610425414	1.031776134
LmxM.08_29.0280.1_29_0.470189701897019_688-707_1	LmxM.08_29.0280.1	-0.97113	-3.5181555	-1.9296	-4.38220503	1.2871	-0.83140674	-0.537876667	1.65153597	-2.91058909	1.851727526
LmxM.08_29.0280.1_38_0.0311653116531165_39-58_1	LmxM.08_29.0280.1	-0.56454	-3.046074756	0.69972	-0.606713412	-0.33559	-2.708575611	-0.066803333	0.673626782	-2.120454593	1.321754777
LmxM.08_29.0280.1_43_0.140921409214092_198-217_1	LmxM.08_29.0280.1	0.47047	-0.36135893	-0.45812	-2.865637098	-1.0794	-3.805005244	-0.355683333	0.779996287	-2.344000424	1.780099322
LmxM.08_29.0280.1_43_0.390921409214092_570-589_1	LmxM.08_29.0280.1	1.7809	-1.109853746	1.084	-0.626911994	-1.7224	-4.322707361	0.380833333	1.854483821	-2.019824367	2.008920293
LmxM.08_29.0280.1_57_0.390921409214092_567-586_1	LmxM.08_29.0280.1	-0.43541	-3.161253108	0.30874	-0.440281093	1.2292	-0.88563031	0.36751	0.833859729	-1.495721504	1.459479573
LmxM.08_29.0290.1_0_0.157528285465622_177-196_1	LmxM.08_29.0290.1	-0.52259	-2.984947811	-1.1869	-3.550820049	2.0784	-1.803790822	0.12297	1.725719215	-2.779852894	0.891389771
LmxM.08_29.0290.1_19_0.157528285465622_174-193_1	LmxM.08_29.0290.1	0.089511	-0.276797952	-0.37488	-2.738014334	-0.35939	-2.91995911	-0.214919667	0.263758428	-1.978257132	1.476312461
LmxM.08_29.0290.1_29_0.0635335073977372_68-87_1	LmxM.08_29.0290.1	-0.3888	-2.969158272	-0.38509	-2.771017583	-0.051606	-2.478418529	-0.275165333	0.193616948	-2.739531461	0.246880347
LmxM.08_29.0290.1_29_0.0635335073977372_69-88_1	LmxM.08_29.0290.1	0.35622	-0.345360993	1.4845	-1.050858056	2.0457	-1.753842468	1.295473333	0.860455681	-1.050020506	0.704241111
LmxM.08_29.0290.1_29_0.165361183637946_183-202_1	LmxM.08_29.0290.1	-2.1806	-4.870239571	-0.62199	-2.829603154	2.8314	-5.113435806	0.009603333	2.564998753	-4.271092844	1.254274889
LmxM.08_29.0290.1_29_0.379460400348129_426-445_1	LmxM.08_29.0290.1	0.42641	-0.341681562	-1.2084	-3.694358609	-1.0736	-3.717116631	-0.61853	0.90745108	-2.5843856	1.942272003
LmxM.08_29.0300.1_14_0.118343195266272_130-111_0	LmxM.08_29.0300.1	-0.77187	-3.425400479	-1.9013	-4.257597049	1.8964	-1.633877574	-0.258923333	1.950119749	-3.105625034	1.340771503
LmxM.08_29.0300.1_14_0.282051282051282_281-300_1	LmxM.08_29.0300.1	-1.7932	-4.573432512	0.65262	-0.481684429	1.9198	-1.415187547	0.25974	1.887421063	-2.156768163	2.144308036
LmxM.08_29.0300.1_14_0.282051282051282_282-301_1	LmxM.08_29.0300.1	0.69308	-0.428932915	0.15634	-0.319475795	0.46144	-0.366074103	0.436953333	0.269206528	-0.371494271	0.054929491
LmxM.08_29.0300.1_19_0.118343195266272_126-107_0	LmxM.08_29.0300.1	1.2951	-0.69819933	1.6203	-1.212731373	-1.388	-3.96348682	0.509133333	1.650992103	-1.958139174	1.755633843
LmxM.08_29.0300.1_19_0.118343195266272_127-108_0	LmxM.08_29.0300.1	3.4661	-6.969070155	2.129	-2.039778934	1.5254	-0.965809645	2.3735	0.993183926	-3.324886245	3.20131376
LmxM.08_29.0300.1_26_0.289940828402367_301-282_0	LmxM.08_29.0300.1	-0.54684	-3.317735949	0.68439	-0.521202105	-3.5323	-6.10740536	-1.131583333	2.168308607	-3.315447805	2.79310233
LmxM.08_29.0320.1_19_0.1_110-91_0	LmxM.08_29.0320.1	0.88005	-0.559024421	0.20631	-0.352766551	0.57983	-0.43401101	0.555396667	0.337533906	-0.448600661	0.103900052
LmxM.08_29.0320.1_19_0.1_111-92_0	LmxM.08_29.0320.1	-0.092864	-2.886715569	0.73907	-0.556582184	-1.0775	-3.640110051	-0.143764667	0.909354056	-2.361135935	1.607548285
LmxM.08_29.0320.1_33_0.277142857142857_294-275_0	LmxM.08_29.0320.1	0.49566	-0.347176705	0.60461	-0.462771534	1.5808	-0.942942125	0.89369	0.597543002	-0.584296788	0.315927839
LmxM.08_29.0320.1_43_0.276190476190476_293-274_0	LmxM.08_29.0320.1	-0.82454	-3.520719763	0.32922	-0.395300481	-1.2575	-3.867457374	-0.584273333	0.820192747	-2.59449254	1.912430659
LmxM.08_29.0320.1_57_0.411428571428571_436-417_0	LmxM.08_29.0320.1	-0.41402	-3.074596006	-0.60327	-3.037283675	-0.91181	-3.491737685	-0.643033333	0.251265921	-3.201205789	0.252298711
LmxM.08_29.0320.1_77_0.411428571428571_442-423_0	LmxM.08_29.0320.1	2.0628	-1.704107741	-1.317	-3.658228254	-3.187	-5.713308071	-0.813733333	2.66083784	-3.691881355	2.004812016
LmxM.08_29.0330.1_43_0.377777777777778_438-457_1	LmxM.08_29.0330.1	-5.5789	-7.049212101	0.38678	-0.568492567	-4.011	-6.845117162	-3.067706667	3.092682687	-4.82094061	3.684141617
LmxM.08_29.0330.1_57_0.377777777777778_432-451_1	LmxM.08_29.0330.1	-3.5764	-6.13837171	-4.8027	-7.723059845	-3.8077	-6.418457852	-4.062266667	0.651579668	-6.759963136	0.845741399
LmxM.08_29.0340.1_33_0.319347319347319_414-395_0	LmxM.08_29.0340.1	-1.2499	-3.852979915	1.136	-0.835262628	0.74718	-0.588571585	0.211093333	1.280106007	-1.758938042	1.817683317
LmxM.08_29.0340.1_57_0.480963480963481_612-631_1	LmxM.08_29.0340.1	-1.1219	-3.590414636	-2.5963	-4.982745092	-4.3048	-7.00969045	-2.674333333	1.592884178	-5.194283392	1.719425227
LmxM.08_29.0350.1_14_0.365009746588694_1491-1510_1	LmxM.08_29.0350.1	2.8982	-3.305702796	-2.0471	-4.58519335	-0.63293	-3.14853198	0.072723333	2.547048879	-3.679809376	0.788013815
LmxM.08_29.0350.1_14_0.380360623781676_1556-1575_1	LmxM.08_29.0350.1	3.0932	-6.610204137	-0.42802	-2.772101234	-3.7752	-6.347075772	-0.370006667	3.434567484	-5.243127048	2.144011559
LmxM.08_29.0350.1_19_0.190302144249513_774-793_1	LmxM.08_29.0350.1	0.24701	-0.324760359	2.4336	-2.571141532	1.2973	-0.860527885	1.32597	1.093576899	-1.252143259	1.173277054
LmxM.08_29.0350.1_29_0.42495126705653_1737-1756_1	LmxM.08_29.0350.1	1.6874	-0.995963221	0.50043	-0.473588589	0.036672	-0.293392535	0.741500667	0.851358933	-0.587648115	0.364908994
LmxM.08_29.0350.1_29_0.498781676413255_2040-2059_1	LmxM.08_29.0350.1	0.78569	-0.531070582	2.721	-4.963531833	-1.8177	-4.35298949	0.562996667	2.277530167	-3.282530635	2.402309265
LmxM.08_29.0350.1_43_0.0243664717348928_94-113_1	LmxM.08_29.0350.1	4.93	-19.93156856	4.6077	-19.93156358	2.6671	-3.016004254	4.068266667	1.224099809	-14.29304547	9.766204169
LmxM.08_29.0360.1_0_0.167619047619048_83-102_1	LmxM.08_29.0360.1	-2.0573	-2.599978035	-3.4594	-4.523736533	-3.5397	-4.638779632	-3.0188	0.833650832	-3.9208314	1.145337914
LmxM.08_29.0360.1_67_0.396190476190476_198-217_1	LmxM.08_29.0360.1	-0.20517	-2.798356103	0.070327	-0.298954921	-0.98678	-3.542962618	-0.373874333	0.548374568	-2.213424547	1.69926607
LmxM.08_29.0360.1_77_0.497142857142857_271-252_0	LmxM.08_29.0360.1	-1.7528	-4.519759699	1.0927	-0.706627161	-1.1642	-3.675691692	-0.6081	1.50204959	-2.967359517	2.002821956
LmxM.08_29.0370.1_19_0.183453237410072_771-752_0	LmxM.08_29.0370.1	0.71402	-0.437015687	3.2138	-5.454948923	-0.040559	-2.429490437	1.295753667	1.703385943	-2.773818349	2.526625175
LmxM.08_29.0370.1_29_0.00239808153477218_45133_1	LmxM.08_29.0370.1	0.7999	-0.533052404	0.25495	-0.399538027	1.0154	-0.67394363	0.690083333	0.391938549	-0.535511354	0.137219327
LmxM.08_29.0370.1_29_0.0139088729016787_51-70_1	LmxM.08_29.0370.1	0.26989	-0.328686697	-0.32139	-2.669868448	1.9347	-1.602784091	0.627733333	1.169839481	-1.533779745	1.172115266
LmxM.08_29.0370.1_43_0.015347721822542_60-79_1	LmxM.08_29.0370.1	1.8394	-1.19231206	-2.8241	-5.221946217	2.2434	-2.733113936	0.419566667	2.8163512	-3.049124071	2.033318633
LmxM.08_29.0370.1_43_0.0937649880095923_387-406_1	LmxM.08_29.0370.1	6.9704	-19.93156857	0.96675	-0.715696719	0.023463	-0.285264764	2.653537667	3.768145817	-6.977510017	11.22060794
LmxM.08_29.0370.1_43_0.189928057553957_800-781_0	LmxM.08_29.0370.1	-0.19723	-2.881390432	0.89711	-0.762825458	2.0297	-1.765910762	0.90986	1.113519748	-1.803375551	1.059779267
LmxM.08_29.0380.1_0_0.0335060449050086_93-112_1	LmxM.08_29.0380.1	-0.30628	-2.599191044	2.6877	-5.717856771	-0.039586	-2.42065763	0.780611333	1.65696162	-3.579235149	1.854250625
LmxM.08_29.0380.1_0_0.0604490500863558_171-190_1	LmxM.08_29.0380.1	1.1084	-0.731922581	1.5017	-1.250917168	-0.29488	-2.54724855	0.77174	0.944420399	-1.510029433	0.934990089
LmxM.08_29.0380.1_0_0.0936096718480138_264-283_1	LmxM.08_29.0380.1	-2.5824	-5.224263367	0.16962	-0.3715698	2.0024	-1.597710042	-0.136793333	2.307707652	-2.397847736	2.523355694
LmxM.08_29.0380.1_19_0.0569948186528497_172-153_0	LmxM.08_29.0380.1	-1.1544	-3.544981903	-1.2355	-3.52865644	2.0674	-1.830685548	-0.1075	1.883955098	-2.968107964	0.985070527
LmxM.08_29.0380.1_29_0.0335060449050086_90-109_1	LmxM.08_29.0380.1	-0.20151	-2.637638966	0.55472	-0.549723596	-4.0776	-6.739399067	-1.241463333	2.48510047	-3.308920543	3.148965676
LmxM.08_29.0380.1_29_0.0569948186528497_169-150_0	LmxM.08_29.0380.1	2.4195	-1.693849773	0.067954	-0.328197584	-0.29416	-2.757393836	0.731098	1.473366086	-1.593147064	1.217725086
LmxM.08_29.0390.1_14_0.369093231162197_282-301_1	LmxM.08_29.0390.1	-2.6292	-5.256493649	-0.1028	-2.34057956	-0.92515	-3.330392644	-1.21905	1.288587268	-3.642488618	1.482798593
LmxM.08_29.0390.1_14_0.369093231162197_283-302_1	LmxM.08_29.0390.1	-0.67976	-3.244261238	-0.091229	-2.419576618	-0.22207	-2.705937471	-0.331019667	0.309022179	-2.789925109	0.418708279
LmxM.08_29.0390.1_14_0.395913154533844_306-325_1	LmxM.08_29.0390.1	-2.239	-4.69866053	0.32927	-0.589287685	-2.3372	-4.676613789	-1.415643333	1.511936743	-3.321520668	2.366208849
LmxM.08_29.0390.1_43_0.139208173690932_101-120_1	LmxM.08_29.0390.1	-3.7022	-4.790499221	0.64324	-1.091230124	-4.025	-5.23172504	-2.36132	2.60702619	-3.704484795	2.273872256
LmxM.08_29.0390.1_57_0.395913154533844_303-322_1	LmxM.08_29.0390.1	-2.3702	-4.874676881	-4.6049	-5.896769607	1.1404	-1.375717522	-1.9449	2.896166102	-4.04905467	2.370910588
LmxM.08_29.0390.1_71_0.395913154533844_300-319_1	LmxM.08_29.0390.1	0.45035	-0.461837334	2.7129	-4.702036222	3.4746	-8.595564195	2.212616667	1.572969986	-4.58647925	4.068094545
LmxM.08_29.0400.1_14_0.343313373253493_168-187_1	LmxM.08_29.0400.1	-0.55916	-2.870693241	1.577	-1.702040916	0.88378	-0.741780198	0.633873333	1.089786627	-1.771504785	1.066155058
LmxM.08_29.0400.1_43_0.283433133732535_135-154_1	LmxM.08_29.0400.1	0.14763	-0.455453287	0.75714	-0.71056447	-5.3759	-6.845117162	-1.490376667	3.378734125	-2.670378306	3.617679341
LmxM.08_29.0400.1_52_0.283433133732535_138-157_1	LmxM.08_29.0400.1	-6.0195	-7.574786501	-5.1293	-6.51292532	0.1537	-0.411442938	-3.665033333	3.336938299	-4.833051586	3.865857547
LmxM.08_29.0400.1_67_0.451097804391218_220-239_1	LmxM.08_29.0400.1	-2.2337	-4.658319328	0.56392	-0.534869726	2.2081	-2.85777218	0.17944	2.245721591	-2.683653745	2.067231742
LmxM.08_29.0400.1_71_0.451097804391218_223-242_1	LmxM.08_29.0400.1	0.39644	-0.421262192	2.3865	-3.103692496	1.765	-1.429455464	1.51598	1.018132075	-1.651470051	1.354926545
LmxM.08_29.0400.1_81_0.451097804391218_217-236_1	LmxM.08_29.0400.1	-1.0563	-3.769865864	0.28832	-0.43040975	1.754	-1.426970676	0.328673333	1.40558451	-1.875748763	1.714363763
LmxM.08_29.0410.1_29_0.175621028307337_297-316_1	LmxM.08_29.0410.1	-1.1378	-3.617197752	2.2627	-3.232687591	-0.45391	-2.799661382	0.223663333	1.798660412	-3.216515575	0.409008043
LmxM.08_29.0410.1_33_0.365684575389948_638-619_0	LmxM.08_29.0410.1	5.5232	-19.93156857	5.0875	-19.93156857	5.1372	-19.93156856	5.2493	0.238502474	-19.93156857	4.97E-09
LmxM.08_29.0410.1_43_0.120161756210283_197-216_1	LmxM.08_29.0410.1	0.29986	-0.318342048	-0.18975	-2.426850427	1.6329	-1.216179627	0.581003333	0.943289158	-1.320457368	1.058114966
LmxM.08_29.0410.1_57_0.302137492778741_513-532_1	LmxM.08_29.0410.1	4.0852	-11.73174902	3.7062	-10.55848592	3.6753	-9.178937041	3.822233333	0.22825929	-10.48972399	1.27779435
LmxM.08_29.0410.1_57_0.302137492778741_514-533_1	LmxM.08_29.0410.1	4.4801	-19.01081795	5.4365	-19.93156857	5.4012	-19.93156857	5.105933333	0.542274878	-19.6246517	0.531595619
LmxM.08_29.0410.1_74_0.465049104563836_801-820_1	LmxM.08_29.0410.1	5.8584	-19.93156857	4.7426	-19.93113702	4.8947	-19.93151662	5.165233333	0.605098028	-19.9314074	0.000235594
LmxM.08_29.0420.1_43_0.0156378600823045_45291_1	LmxM.08_29.0420.1	-1.528	-4.250220334	1.7842	-1.43986811	-1.8345	-4.389080763	-0.5261	2.006639013	-3.359723069	1.664092201
LmxM.08_29.0420.1_57_0.0156378600823045_45197_1	LmxM.08_29.0420.1	-1.1032	-3.820514428	-0.3404	-2.797352845	1.1921	-0.793629339	-0.083833333	1.168961233	-2.47049887	1.539686162
LmxM.08_29.0420.1_57_0.353086419753086_438-419_0	LmxM.08_29.0420.1	5.454	-19.93156857	0.2067	-0.351808856	2.324	-2.104256881	2.661566667	2.639886885	-7.462544769	10.83398285
LmxM.08_29.0420.1_62_0.116872427983539_132-151_1	LmxM.08_29.0420.1	2.4062	-1.919091336	1.6727	-1.413572465	0.58587	-0.502176131	1.554923333	0.915862345	-1.278279978	0.718080927
LmxM.08_29.0420.1_67_0.390946502057613_465-484_1	LmxM.08_29.0420.1	0.39234	-0.399385792	0.57888	-0.519091755	-0.42751	-2.886502186	0.181236667	0.53537713	-1.268326578	1.402658762
LmxM.08_29.0430.1_38_0.00766961651917404_45102_1	LmxM.08_29.0430.1	0.21771	-0.312310398	0.059356	-0.298670968	-0.95696	-3.400826959	-0.226631333	0.637419774	-1.337269442	1.787106245
LmxM.08_29.0430.1_38_0.048377581120944_75-94_1	LmxM.08_29.0430.1	-0.46007	-2.950190823	0.69676	-0.625308804	0.95727	-0.598454722	0.397986667	0.754428457	-1.391318116	1.350090135
LmxM.08_29.0430.1_38_0.048377581120944_76-95_1	LmxM.08_29.0430.1	-5.2597	-6.668519488	-3.3213	-5.987405583	-3.5949	-6.165453812	-4.058633333	1.049111573	-6.273792961	0.353245051
LmxM.08_29.0430.1_43_0.299115044247788_513-494_0	LmxM.08_29.0430.1	1.9097	-1.723558125	-3.0413	-5.431909507	-1.3799	-3.654408326	-0.837166667	2.519726146	-3.603291986	1.854704061
LmxM.08_29.0430.1_52_0.00766961651917404_45070_1	LmxM.08_29.0430.1	1.071	-0.601428536	2.0771	-1.968260405	-1.9378	-4.391894775	0.403433333	2.089040316	-2.320527905	1.919629618
LmxM.08_29.0430.1_52_0.0548672566371681_101-82_0	LmxM.08_29.0430.1	-1.3399	-3.66771255	2.0952	-2.809640518	1.6782	-1.392360524	0.811166667	1.874510097	-2.623237864	1.149071874
LmxM.08_29.0440.1_43_0.331583552055993_375-394_1	LmxM.08_29.0440.1	1.618	-1.187605283	0.02696	-0.334296164	-1.4292	-4.048567374	0.07192	1.524097442	-1.85682294	1.945467003
LmxM.08_29.0440.1_43_0.394575678040245_445-464_1	LmxM.08_29.0440.1	-0.09075	-2.849845895	0.24139	-0.349968921	-0.087357	-2.556809244	0.021094333	0.190789186	-1.918874687	1.366589403
LmxM.08_29.0440.1_52_0.221347331583552_250-269_1	LmxM.08_29.0440.1	0.35322	-0.326297053	0.62695	-0.475372599	0.44896	-0.374166572	0.476376667	0.138909263	-0.391945408	0.076111398
LmxM.08_29.0440.1_52_0.331583552055993_376-395_1	LmxM.08_29.0440.1	1.0459	-0.55097011	-1.5057	-4.014826035	-0.12007	-2.706125749	-0.19329	1.277374853	-2.423973965	1.749080241
LmxM.08_29.0440.1_57_0.373578302712161_417-436_1	LmxM.08_29.0440.1	-0.82232	-3.449249029	-1.4804	-3.993849934	-0.96066	-3.493670233	-1.087793333	0.346971879	-3.645589732	0.302418893
LmxM.08_29.0440.1_57_0.373578302712161_418-437_1	LmxM.08_29.0440.1	-1.2936	-4.056419186	-3.1538	-5.657190416	-0.61073	-3.182969495	-1.686043333	1.316172513	-4.298859699	1.254800918
LmxM.08_29.0450.1_0_0.158974358974359_303-322_1	LmxM.08_29.0450.1	2.4714	-2.589693633	1.2108	-1.017326522	-2.0229	-4.353136907	0.5531	2.318212693	-2.653385688	1.668817018
LmxM.08_29.0450.1_19_0.153846153846154_303-284_0	LmxM.08_29.0450.1	2.0533	-2.200640763	-0.011907	-2.117843734	1.1421	-0.977409186	1.061164333	1.034979674	-1.765297894	0.683586352
LmxM.08_29.0450.1_29_0.158974358974359_306-325_1	LmxM.08_29.0450.1	-4.0159	-5.174386937	-1.9216	-4.123232795	-1.9035	-4.300562082	-2.613666667	1.21440341	-4.532727271	0.562722635
LmxM.08_29.0450.1_43_0.158974358974359_300-319_1	LmxM.08_29.0450.1	-0.14749	-2.519933456	1.0158	-0.946635606	2.3588	-3.017989572	1.075703333	1.254218361	-2.161519545	1.081190183
LmxM.08_29.0450.1_57_0.153846153846154_311-292_0	LmxM.08_29.0450.1	0.31981	-0.321655812	2.1871	-1.789506397	-2.3835	-4.961822319	0.041136667	2.298007879	-2.357661509	2.371684312
LmxM.08_29.0450.1_57_0.294358974358974_570-589_1	LmxM.08_29.0450.1	0.24777	-0.330626666	-0.21206	-2.740904715	-0.049655	-2.582416948	-0.004648333	0.233195427	-1.884649443	1.348154178
LmxM.08_29.0460.1_0_0.0339147286821705_63-82_1	LmxM.08_29.0460.1	0.82265	-0.545464005	0.34598	-0.415497311	-0.44517	-2.999296137	0.241153333	0.640377514	-1.320085817	1.455689976
LmxM.08_29.0460.1_0_0.0339147286821705_64-83_1	LmxM.08_29.0460.1	0.49905	-0.369424919	1.7246	-1.491587575	1.0784	-0.669324583	1.100683333	0.613078797	-0.843445692	0.580991288
LmxM.08_29.0460.1_0_0.0993217054263566_202-221_1	LmxM.08_29.0460.1	-1.4756	-4.216142757	2.7261	-3.708849123	0.064307	-0.279071921	0.438269	2.125666109	-2.734687934	2.141698907
LmxM.08_29.0460.1_19_0.0935077519379845_189-208_1	LmxM.08_29.0460.1	-0.07332	-2.673913708	1.1195	-0.810988955	-0.19774	-2.65008221	0.282813333	0.727257532	-2.044994958	1.068746975
LmxM.08_29.0460.1_29_0.0339147286821705_65-84_1	LmxM.08_29.0460.1	-0.45577	-3.149555795	-0.74092	-3.050729539	1.3967	-1.060334097	0.06667	1.160630209	-2.420206477	1.178720206
LmxM.08_29.0460.1_29_0.0949612403100775_192-211_1	LmxM.08_29.0460.1	-0.050524	-2.770229983	-0.92206	-3.445817861	3.0218	-4.908074091	0.683072	2.071745699	-3.708040645	1.092778545
LmxM.08_29.0470.1_0_0.125463994060876_164-183_1	LmxM.08_29.0470.1	0.19313	-0.304645745	-1.1514	-3.532641213	0.58058	-0.515436987	-0.125896667	0.908995154	-1.450907982	1.805912005
LmxM.08_29.0470.1_14_0.236822568671121_313-332_1	LmxM.08_29.0470.1	-2.1518	-4.917024973	-0.22469	-2.690767922	1.8222	-1.176638671	-0.184763333	1.987300834	-2.928143855	1.881457659
LmxM.08_29.0470.1_19_0.173719376391982_239-220_0	LmxM.08_29.0470.1	1.8875	-1.300231624	1.0314	-0.706697797	1.3704	-0.823623606	1.429766667	0.431126551	-0.943517676	0.314406651
LmxM.08_29.0470.1_33_0.318485523385301_432-413_0	LmxM.08_29.0470.1	0.69559	-0.456680319	1.871	-1.434281955	1.0288	-0.609990536	1.198463333	0.605794026	-0.833650937	0.525779631
LmxM.08_29.0470.1_49_0.163325909428359_212-231_1	LmxM.08_29.0470.1	4.4276	-19.34599065	1.8768	-1.68733018	-1.135	-3.617144642	1.723133333	2.784481958	-8.216821824	9.686322575
LmxM.08_29.0470.1_52_0.125463994060876_159-178_1	LmxM.08_29.0470.1	-0.15236	-2.65008221	-0.087772	-2.487532389	-2.2246	-4.82729744	-0.821577333	1.215482355	-3.321637347	1.306470378
LmxM.08_29.0480partial.1_43_0.265333333333333_195-214_1	LmxM.08_29.0480partial.1	1.8616	-1.222124586	0.43224	-0.426235766	-1.1326	-3.479922782	0.38708	1.497610757	-1.709427711	1.584092595
LmxM.08_29.0480partial.1_62_0.221333333333333_163-182_1	LmxM.08_29.0480partial.1	-0.62196	-3.23214523	0.32637	-0.413901103	-1.3262	-3.842966641	-0.540596667	0.829283965	-2.496337658	1.829120609
LmxM.08_29.0490.1_14_0.0721461187214612_69-88_1	LmxM.08_29.0490.1	0.23445	-0.392135204	0.86771	-0.63473076	0.80319	-0.53159185	0.635116667	0.348483918	-0.519485938	0.121750014
LmxM.08_29.0490.1_14_0.20365296803653_216-235_1	LmxM.08_29.0490.1	2.3574	-1.70438981	1.9621	-1.526489447	1.8183	-1.257973087	2.045933333	0.27915627	-1.496284115	0.224735943
LmxM.08_29.0490.1_14_0.20365296803653_217-236_1	LmxM.08_29.0490.1	-0.7687	-3.309988838	0.34413	-0.44390711	-0.049162	-2.519023531	-0.157910667	0.564329121	-2.090973159	1.480211626
LmxM.08_29.0490.1_38_0.103196347031963_116-97_0	LmxM.08_29.0490.1	1.1282	-0.580049123	-0.253	-2.752427281	1.2925	-0.766330323	0.722566667	0.848850024	-1.366268909	1.204056247
LmxM.08_29.0490.1_43_0.385388127853881_425-406_0	LmxM.08_29.0490.1	1.2893	-0.692639094	1.6695	-1.354313096	-1.2328	-3.710604606	0.575333333	1.577386327	-1.919185598	1.586297471
LmxM.08_29.0490.1_46_0.135159817351598_141-160_1	LmxM.08_29.0490.1	0.95225	-0.807550781	-1.9489	-4.184424571	-3.2232	-5.687725174	-1.406616667	2.139894644	-3.559900175	2.499309618
LmxM.08_29.0500.1_0_0.0868347338935574_305-324_1	LmxM.08_29.0500.1	-1.0833	-3.604173816	1.3584	-1.085095699	-1.8808	-4.311463321	-0.535233333	1.687716494	-3.000244279	1.69585087
LmxM.08_29.0500.1_14_0.225210084033613_807-788_0	LmxM.08_29.0500.1	1.1023	-0.593156429	1.5075	-1.244681677	1.8895	-1.476132978	1.499766667	0.393656974	-1.104657028	0.457839571
LmxM.08_29.0500.1_29_0.0453781512605042_165-146_0	LmxM.08_29.0500.1	-1.7145	-4.353756222	0.86097	-0.670242618	0.17475	-0.315825795	-0.22626	1.333742177	-1.779941545	2.236021984
LmxM.08_29.0500.1_29_0.0876750700280112_308-327_1	LmxM.08_29.0500.1	2.0796	-1.704813017	2.8936	-5.023175949	0.90295	-0.656055567	1.958716667	1.000815388	-2.461348177	2.279735554
LmxM.08_29.0500.1_29_0.497759103641457_1773-1792_1	LmxM.08_29.0500.1	-3.7706	-4.874676881	1.3298	-2.073994507	-4.025	-5.23172504	-2.155266667	3.020835496	-4.060132143	1.729285366
LmxM.08_29.0500.1_33_0.225210084033613_810-791_0	LmxM.08_29.0500.1	0.74441	-0.483438145	1.608	-1.257041795	0.71636	-0.601494204	1.022923333	0.506885322	-0.780658048	0.41676182
LmxM.08_29.0520.1_49_0.0729613733905579_60-41_0	LmxM.08_29.0520.1	-0.50562	-3.169147598	-0.27532	-2.599365894	0.41625	-0.385636915	-0.121563333	0.479783189	-2.051383469	1.470440915
LmxM.08_29.0520.1_52_0.0729613733905579_61-42_0	LmxM.08_29.0520.1	-0.16851	-2.819587308	1.5847	-1.262811671	0.063639	-0.295073161	0.493276333	0.952301163	-1.45915738	1.273658764
LmxM.08_29.0530.1_14_0.139896953405018_1238-1257_1	LmxM.08_29.0530.1	1.1136	-0.892095241	-2.2681	-4.57900782	2.8028	-5.2258282	0.549433333	2.582095994	-3.565643753	2.337838829
LmxM.08_29.0530.1_29_0.0105286738351254_91-110_1	LmxM.08_29.0530.1	1.3746	-0.757010998	-1.3547	-3.814311028	1.6477	-0.995071525	0.555866667	1.660224275	-1.855464517	1.700581649
LmxM.08_29.0530.1_29_0.0844534050179211_751-770_1	LmxM.08_29.0530.1	1.0629	-0.635896029	0.30198	-0.408337815	-0.93663	-3.486230343	0.14275	1.009230251	-1.510154729	1.715109854
LmxM.08_29.0530.1_29_0.401993727598566_3586-3605_1	LmxM.08_29.0530.1	4.3447	-16.79404865	3.8281	-10.98521785	-1.7238	-4.298630154	2.149666667	3.364450461	-10.69263222	6.252845402
LmxM.08_29.0530.1_33_0.372983870967742_3337-3318_0	LmxM.08_29.0530.1	-0.055988	-2.582416948	-1.2034	-3.768233377	2.2997	-1.891583938	0.346770667	1.785941855	-2.747411421	0.949142066
LmxM.08_29.0530.1_43_0.0192652329749104_161-180_1	LmxM.08_29.0530.1	0.10885	-0.276832909	-2.9016	-5.344084028	1.1771	-0.693082192	-0.53855	2.115016192	-2.104666376	2.813127425
LmxM.08_29.0540.1_52_0.185553346587144_270-289_1	LmxM.08_29.0540.1	3.428	-6.679139664	-1.3333	-3.767565181	1.8307	-1.183274153	1.308466667	2.423229284	-3.876659666	2.749556443
LmxM.08_29.0540.1_52_0.336646785950961_505-524_1	LmxM.08_29.0540.1	-1.1736	-3.630322467	0.53479	-0.53196728	-0.67074	-3.102452865	-0.436516667	0.877949045	-2.421580871	1.657601044
LmxM.08_29.0540.1_67_0.288933068257124_426-445_1	LmxM.08_29.0540.1	0.816	-0.5370661	0.1096	-0.335406117	-0.92235	-3.485244482	0.001083333	0.87424086	-1.452572233	1.763231137
LmxM.08_29.0550.1_14_0.0435606060606061_106-125_1	LmxM.08_29.0550.1	-1.9244	-4.500038319	1.0163	-0.736073803	-1.4651	-3.901224731	-0.791066667	1.581982877	-3.045778951	2.022547362
LmxM.08_29.0550.1_38_0.0174242424242424_42-61_1	LmxM.08_29.0550.1	1.4577	-0.80792959	-1.1637	-3.590501528	2.0763	-1.818777839	0.7901	1.720077708	-2.072402986	1.408517282
LmxM.08_29.0550.1_43_0.143560606060606_376-395_1	LmxM.08_29.0550.1	-0.30177	-2.991358222	-0.052271	-2.382242636	0.43763	-0.421996505	0.027863	0.376157126	-1.931865788	1.342584965
LmxM.08_29.0550.1_52_0.0526515151515152_128-147_1	LmxM.08_29.0550.1	1.1321	-0.567401846	1.6201	-1.131310074	0.50629	-0.433621251	1.086163333	0.55832411	-0.710777724	0.370283547
LmxM.08_29.0550.1_52_0.342424242424242_898-917_1	LmxM.08_29.0550.1	1.0193	-0.579531611	0.016091	-0.326731239	1.9304	-1.480997634	0.988597	0.957523756	-0.795753495	0.6067509
LmxM.08_29.0550.1_57_0.342424242424242_897-916_1	LmxM.08_29.0550.1	-0.30116	-2.772495491	-2.7816	-5.140354797	-0.28735	-2.745444655	-1.12337	1.436085906	-3.552764981	1.374959637
LmxM.08_29.0555.1_43_0.311023622047244_242-223_0	LmxM.08_29.0555.1	-2.2354	-4.928929331	1.245	-0.850295796	0.34875	-0.345562626	-0.213883333	1.807128452	-2.041595918	2.51320703
LmxM.08_29.0555.1_71_0.485564304461942_363-382_1	LmxM.08_29.0555.1	-1.6974	-4.224479105	0.97981	-0.726589146	-0.82372	-3.402732957	-0.51377	1.36525276	-2.784600403	1.829036476
LmxM.08_29.0560.1_33_0.305418719211823_378-359_0	LmxM.08_29.0560.1	0.093735	-0.3170654	-7.5724	-9.377171578	-1.7172	-4.239579752	-3.065288333	4.006920648	-4.644605577	4.543612597
LmxM.08_29.0560.1_38_0.077175697865353_88-107_1	LmxM.08_29.0560.1	2.5217	-1.8373723	1.3746	-1.000487713	0.67861	-0.52074667	1.52497	0.930700564	-1.119535561	0.666337043
LmxM.08_29.0560.1_52_0.380131362889984_458-477_1	LmxM.08_29.0560.1	-0.6067	-2.754372912	-6.6771	-8.32507082	-4.1047	-6.771602653	-3.796166667	3.046938407	-5.950348795	2.874719503
LmxM.08_29.0560.1_57_0.0944170771756979_106-125_1	LmxM.08_29.0560.1	0.82167	-0.493721017	2.2385	-3.100100496	0.49212	-0.456462544	1.184096667	0.927887705	-1.350094686	1.51566398
LmxM.08_29.0560.1_57_0.21264367816092_248-267_1	LmxM.08_29.0560.1	-2.8048	-5.381904211	-7.3129	-9.071723225	-3.3199	-5.872393131	-4.4792	2.467533945	-6.775340189	2.003790441
LmxM.08_29.0560.1_57_0.440886699507389_543-524_0	LmxM.08_29.0560.1	0.96312	-0.800799445	-2.5598	-4.924628932	0.23629	-0.369275829	-0.453463333	1.859989537	-2.031568069	2.514737368
LmxM.08_29.0570.1_43_0.357030015797788_897-916_1	LmxM.08_29.0570.1	2.3379	-1.966567836	1.7575	-1.623349544	1.7984	-1.310285761	1.9646	0.323933435	-1.633401047	0.328256477
LmxM.08_29.0570.1_52_0.291864139020537_735-754_1	LmxM.08_29.0570.1	2.1508	-1.851724448	3.7319	-15.45046341	4.4491	-19.92871745	3.443933333	1.175899368	-12.41030177	9.414157217
LmxM.08_29.0570.1_57_0.291864139020537_734-753_1	LmxM.08_29.0570.1	1.5583	-0.955896897	1.1007	-0.855324465	1.5217	-1.025203465	1.393566667	0.25428931	-0.945474942	0.085417688
LmxM.08_29.0570.1_57_0.421800947867299_1073-1054_0	LmxM.08_29.0570.1	1.2794	-0.94939104	0.3164	-0.422054493	-0.43287	-2.749707798	0.387643333	0.858355315	-1.373717777	1.220463995
LmxM.08_29.0570.1_71_0.237361769352291_591-610_1	LmxM.08_29.0570.1	0.15828	-0.293887674	0.76273	-0.540230568	0.24484	-0.333241591	0.388616667	0.326869619	-0.389119944	0.132336685
LmxM.08_29.0570.1_86_0.460110584518167_1155-1174_1	LmxM.08_29.0570.1	1.6756	-1.32344011	1.2491	-1.087270435	1.9766	-1.990446436	1.633766667	0.3655497	-1.467052327	0.468401616
LmxM.08_29.0580.1_14_0.203588681849551_291-310_1	LmxM.08_29.0580.1	2.5053	-4.349603053	-2.8221	-5.158120247	-0.49707	-2.713866409	-0.27129	2.670866928	-4.073863236	1.245238347
LmxM.08_29.0580.1_14_0.205659075224293_294-313_1	LmxM.08_29.0580.1	0.7181	-0.561854087	1.5058	-1.185306852	1.0597	-0.780014352	1.094533333	0.395003599	-0.842391764	0.316372476
LmxM.08_29.0580.1_14_0.290545203588682_416-435_1	LmxM.08_29.0580.1	0.78124	-0.643042649	0.77132	-0.799794487	-1.3563	-3.528589843	0.06542	1.231255628	-1.657142326	1.622615063
LmxM.08_29.0580.1_43_0.0503795721187026_70-89_1	LmxM.08_29.0580.1	-2.4466	-5.071500053	2.6292	-3.355172799	-0.74167	-3.218114926	-0.186356667	2.583063314	-3.881595926	1.032763327
LmxM.08_29.0580.1_43_0.350586611456177_501-520_1	LmxM.08_29.0580.1	0.26866	-0.297287498	-0.56564	-3.019977625	0.37146	-0.387636177	0.024826667	0.513935914	-1.2349671	1.546524378
LmxM.08_29.0580.1_46_0.0503795721187026_66-85_1	LmxM.08_29.0580.1	-0.36761	-2.728516952	0.28505	-0.494940383	3.1544	-7.235600847	1.023946667	1.873663476	-3.486352727	3.433636872
LmxM.08_29.0590.1_29_0.446859903381642_1474-1493_1	LmxM.08_29.0590.1	-6.1015	-7.672649266	0.81277	-0.782866087	-1.8696	-4.150746893	-2.38611	3.485953147	-4.202087415	3.445178507
LmxM.08_29.0590.1_33_0.268417874396135_886-905_1	LmxM.08_29.0590.1	-0.707	-0.327093161	-3.9696	-5.142442523	-3.4549	-4.533593183	-2.7105	1.754063343	-3.334376289	2.622115222
LmxM.08_29.0590.1_43_0.0356280193236715_108-127_1	LmxM.08_29.0590.1	-3.6716	-6.393379637	2.1115	-1.909683108	2.7023	-2.750678454	0.380733333	3.521834074	-3.6845804	2.383277843
LmxM.08_29.0590.1_43_0.246678743961353_810-829_1	LmxM.08_29.0590.1	-3.721	-6.413899181	0.12392	-0.324471282	-0.52035	-3.026075792	-1.372476667	2.059233436	-3.254815418	3.051151323
LmxM.08_29.0590.1_43_0.246678743961353_813-832_1	LmxM.08_29.0590.1	-0.29118	-2.795448574	-2.192	-4.624118698	-1.9304	-4.371295451	-1.471193333	1.030258337	-3.930287574	0.99089584
LmxM.08_29.0590.1_52_0.0600845410628019_188-207_1	LmxM.08_29.0590.1	1.4007	-0.688029625	0.82213	-0.532801918	-0.029488	-2.5357416	0.731114	0.719425023	-1.252191048	1.114293689
LmxM.08_29.0600.1_19_0.0621761658031088_115-96_0	LmxM.08_29.0600.1	-2.1778	-4.842738932	-1.7795	-4.428488218	1.4016	-0.692475881	-0.8519	1.961723072	-3.321234343	2.285974454
LmxM.08_29.0600.1_19_0.0915371329879102_164-145_0	LmxM.08_29.0600.1	0.065788	-0.242514141	-0.30321	-2.856099866	-1.2347	-3.85252136	-0.490707333	0.670211681	-2.317045122	1.864396161
LmxM.08_29.0600.1_38_0.109383995394358_187-206_1	LmxM.08_29.0600.1	0.70458	-0.496506748	-1.3746	-3.775683071	0.9502	-0.660518234	0.093393333	1.277237494	-1.644236018	1.847707998
LmxM.08_29.0600.1_43_0.0541162924582614_87-106_1	LmxM.08_29.0600.1	1.225	-0.635873612	0.46435	-0.435434525	0.47885	-0.402242875	0.722733333	0.435036109	-0.49118367	0.12639939
LmxM.08_29.0600.1_43_0.147380541162925_252-271_1	LmxM.08_29.0600.1	2.8146	-3.046789899	0.86916	-0.59803975	0.4924	-0.374559297	1.392053333	1.246280983	-1.339796315	1.482516846
LmxM.08_29.0600.1_43_0.263097294185377_451-470_1	LmxM.08_29.0600.1	2.1893	-1.593785537	0.94749	-0.633767883	1.2936	-0.90768159	1.476796667	0.640853948	-1.045078336	0.49453703
LmxM.08_29.0610.1_33_0.251572327044025_484-465_0	LmxM.08_29.0610.1	-0.20732	-2.484784105	-2.892	-5.240479383	2.6456	-5.365217172	-0.15124	2.769225914	-4.363493554	1.628205077
LmxM.08_29.0610.1_38_0.160901467505241_304-323_1	LmxM.08_29.0610.1	0.90813	-0.515705102	-0.64019	-3.153529952	1.6472	-1.098533349	0.63838	1.167309749	-1.589256134	1.385689945
LmxM.08_29.0610.1_41_0.0566037735849057_111-92_0	LmxM.08_29.0610.1	-0.66164	-3.118275873	-1.5307	-3.998292859	0.47846	-0.461996304	-0.571293333	1.007622383	-2.526188345	1.840998116
LmxM.08_29.0610.1_41_0.0566037735849057_114-95_0	LmxM.08_29.0610.1	-1.4801	-4.019170379	3.1628	-5.408803158	0.8962	-0.585429288	0.859633333	2.321665984	-3.337800942	2.482827442
LmxM.08_29.0610.1_49_0.0560796645702306_110-91_0	LmxM.08_29.0610.1	-0.036222	-2.635396193	1.4792	-0.931725426	-1.0307	-3.583289944	0.137426	1.26392829	-2.383470521	1.343613972
LmxM.08_29.0610.1_49_0.349056603773585_669-650_0	LmxM.08_29.0610.1	0.64791	-0.675532689	1.3677	-1.578451904	1.9161	-2.668400253	1.31057	0.636022285	-1.640794949	0.997895422
LmxM.08_29.0620.1_29_0.00553176302640971_27-46_1	LmxM.08_29.0620.1	-1.8195	-2.231000161	-2.264	-4.725698973	-5.0101	-6.410704386	-3.0312	1.728128748	-4.455801173	2.102882657
LmxM.08_29.0620.1_29_0.0312276945039258_169-188_1	LmxM.08_29.0620.1	-3.1138	-5.720060462	1.3435	-0.909360619	1.606	-1.187671006	-0.054766667	2.652449861	-2.605697362	2.700704964
LmxM.08_29.0620.1_29_0.398465381870093_2222-2241_1	LmxM.08_29.0620.1	-0.67809	-3.361505351	-0.71103	-3.243851172	-3.2985	-5.901504981	-1.56254	1.503475674	-4.168953835	1.501586072
LmxM.08_29.0620.1_33_0.191113490364026_1081-1062_0	LmxM.08_29.0620.1	-0.85502	-3.601999947	-1.4258	-3.933044247	0.53009	-0.476074781	-0.583576667	1.005801936	-2.670372992	1.907513056
LmxM.08_29.0620.1_38_0.0628122769450393_348-367_1	LmxM.08_29.0620.1	-2.0573	-2.599978035	-1.8094	-4.163823779	-2.1116	-2.73955515	-1.992766667	0.161104386	-3.167785655	0.86541285
LmxM.08_29.0620.1_43_0.012847965738758_82-63_0	LmxM.08_29.0620.1	-1.9776	-4.582632987	1.1708	-0.759719868	-0.73491	-3.200368884	-0.513903333	1.585792736	-2.847573913	1.93572064
LmxM.08_29.0630.1_74_0.230952380952381_88-107_1	LmxM.08_29.0630.1	-0.87624	-3.484501491	-1.4798	-3.860462399	2.1471	-1.800721535	-0.069646667	1.943333607	-3.048561808	1.096889084
LmxM.08_29.0640.1_52_0.050314465408805_30-49_1	LmxM.08_29.0640.1	2.1954	-2.649086412	-1.6861	-3.886320835	-1.2415	-3.526111285	-0.244066667	2.124303534	-3.353839511	0.636353226
LmxM.08_29.0650.1_43_0.300709219858156_421-440_1	LmxM.08_29.0650.1	1.501	-0.90287198	-1.3715	-3.730976432	-0.37471	-2.988263932	-0.081736667	1.458488633	-2.540704115	1.466211458
LmxM.08_29.0650.1_55_0.146808510638298_217-198_0	LmxM.08_29.0650.1	-0.13361	-2.643757008	0.49912	-0.430234783	0.87693	-0.627001113	0.414146667	0.510600748	-1.233664301	1.22513278
LmxM.08_29.0650.1_57_0.164539007092199_222-241_1	LmxM.08_29.0650.1	-0.13352	-2.733401734	3.942	-19.89664999	0.1614	-0.390886168	1.323293333	2.272655475	-7.673645965	10.65003359
LmxM.08_29.0650.1_60_0.300709219858156_418-437_1	LmxM.08_29.0650.1	0.095245	-0.284245416	-0.32721	-2.6658345	-0.6755	-3.045836453	-0.302488333	0.385966753	-1.99863879	1.496816238
LmxM.08_29.0660.1_14_0.233163554046406_408-427_1	LmxM.08_29.0660.1	1.4813	-1.108266643	0.4547	-0.508442398	2.7594	-4.052176773	1.565133333	1.15463481	-1.889628605	1.896683478
LmxM.08_29.0660.1_29_0.012450481041313_15-34_1	LmxM.08_29.0660.1	1.4244	-1.152480865	3.3348	-12.6637519	3.1677	-8.282986286	2.6423	1.058036346	-7.36640635	5.810114396
LmxM.08_29.0660.1_29_0.0254668930390492_52-33_0	LmxM.08_29.0660.1	4.3144	-19.93110692	6.4678	-19.93156857	4.0599	-19.93115199	4.947366667	1.322868362	-19.93127583	0.00025452
LmxM.08_29.0660.1_29_0.0328239954725523_51-70_1	LmxM.08_29.0660.1	6.4174	-19.93156857	5.9151	-19.93156857	5.6674	-19.93156857	5.999966667	0.382134483	-19.93156857	0
LmxM.08_29.0660.1_29_0.0396151669496321_65-84_1	LmxM.08_29.0660.1	1.5906	-1.041711129	-0.36386	-2.678247347	1.234	-1.000516577	0.820246667	1.040851737	-1.573491685	0.956968157
LmxM.08_29.0660.1_29_0.134125636672326_240-221_0	LmxM.08_29.0660.1	2.5514	-3.908680648	3.3538	-14.66223614	2.0484	-2.415799443	2.6512	0.658397539	-6.995572077	6.681352929
LmxM.08_29.0670.1_29_0.321256038647343_125-144_1	LmxM.08_29.0670.1	0.22252	-0.331352559	1.0086	-0.719944019	3.1068	-5.313584636	1.445973333	1.491053102	-2.121627071	2.771136167
LmxM.08_29.0670.1_38_0.132850241545894_50-69_1	LmxM.08_29.0670.1	-0.11109	-2.823156419	-0.031727	-2.593781182	-4.1046	-6.792976775	-1.415805667	2.328902284	-4.069971459	2.360978973
LmxM.08_29.0670.1_43_0.321256038647343_126-145_1	LmxM.08_29.0670.1	-1.0091	-3.658720122	1.7568	-1.434983918	1.2222	-0.7461293	0.656633333	1.467123016	-1.946611113	1.522208302
LmxM.08_29.0680.1_0_0.159551530832255_364-383_1	LmxM.08_29.0680.1	-1.2279	-3.454743272	-2.0243	-4.227854211	1.8516	-2.155591849	-0.466866667	2.046956034	-3.279396444	1.047199936
LmxM.08_29.0680.1_19_0.0974557999137559_223-242_1	LmxM.08_29.0680.1	-3.6376	-6.271126919	-0.61117	-2.758272064	-1.5215	-3.88922519	-1.923423333	1.552731918	-4.306208058	1.793165732
LmxM.08_29.0680.1_29_0.156964208710651_358-377_1	LmxM.08_29.0680.1	1.6524	-1.151070452	0.17041	-0.38108292	1.5231	-1.107675816	1.115303333	0.820851498	-0.879943063	0.432570058
LmxM.08_29.0680.1_38_0.0922811556705476_209-228_1	LmxM.08_29.0680.1	-1.9513	-4.409998799	-1.0138	-3.184149174	1.5256	-1.276446681	-0.479833333	1.798902083	-2.956864885	1.579091774
LmxM.08_29.0680.1_38_0.189305735230703_436-455_1	LmxM.08_29.0680.1	0.58676	-0.733480889	1.6712	-3.262558972	-2.803	-3.701886023	-0.18168	2.333986169	-2.565975295	1.602116998
LmxM.08_29.0680.1_43_0.0133678309616214_22-41_1	LmxM.08_29.0680.1	0.80808	-0.76721401	-1.9817	-4.196303441	-4.3875	-5.668152642	-1.853706667	2.600153765	-3.543890031	2.514762873
LmxM.08_29.0690.1_43_0.180406212664277_145-164_1	LmxM.08_29.0690.1	1.0287	-0.607416596	0.72691	-0.562514432	0.39165	-0.348810965	0.715753333	0.318671506	-0.506247331	0.138179984
LmxM.08_29.0690.1_46_0.180406212664277_144-163_1	LmxM.08_29.0690.1	-0.13139	-2.671889661	-0.83696	-3.110529573	2.0983	-1.996248105	0.37665	1.532160663	-2.592889113	0.561325763
LmxM.08_29.0690.1_71_0.384707287933094_313-332_1	LmxM.08_29.0690.1	0.67003	-0.460903738	2.0199	-1.612103717	1.8669	-1.245194573	1.518943333	0.739149941	-1.106067343	0.588075367
LmxM.08_29.0700.1_29_0.175707000463607_372-391_1	LmxM.08_29.0700.1	-3.4139	-6.043586436	0.88637	-0.614246498	0.70319	-0.530903816	-0.608113333	2.431608077	-2.396245583	3.1589647
LmxM.08_29.0700.1_33_0.298099211868336_640-659_1	LmxM.08_29.0700.1	-3.2179	-5.76595492	-0.7603	-3.164483332	2.2665	-2.636831166	-0.570566667	2.747118471	-3.855756473	1.675185895
LmxM.08_29.0700.1_38_0.12285581826611_260-279_1	LmxM.08_29.0700.1	0.61478	-0.511112797	0.67233	-0.477339571	0.57764	-0.526595434	0.621583333	0.047710198	-0.505015934	0.025187573
LmxM.08_29.0700.1_43_0.12285581826611_259-278_1	LmxM.08_29.0700.1	-2.6417	-5.216357285	1.8564	-1.67157251	-3.3057	-5.855421041	-1.363666667	2.808352899	-4.247783612	2.253829708
LmxM.08_29.0700.1_43_0.175707000463607_370-389_1	LmxM.08_29.0700.1	-0.72349	-3.293769179	0.40615	-0.393442171	-1.7799	-4.234085111	-0.69908	1.093229407	-2.640432154	2.001941932
LmxM.08_29.0700.1_43_0.175707000463607_371-390_1	LmxM.08_29.0700.1	1.209	-0.688331815	-2.3856	-4.933110357	-1.5758	-4.221569358	-0.917466667	1.885560758	-3.281003844	2.273331
LmxM.08_29.0710.1_14_0.318146417445483_814-833_1	LmxM.08_29.0710.1	0.48965	-0.406845136	-0.65937	-3.030430621	-1.5023	-4.091257788	-0.55734	0.999886889	-2.509511182	1.896639645
LmxM.08_29.0710.1_38_0.0447819314641745_109-128_1	LmxM.08_29.0710.1	1.47	-0.879804681	-0.81073	-3.229165881	2.166	-1.839281132	0.941756667	1.557084178	-1.982750565	1.181233305
LmxM.08_29.0710.1_38_0.0845015576323987_211-230_1	LmxM.08_29.0710.1	1.3598	-0.932468663	0.99481	-0.672264355	2.0453	-1.785074472	1.466636667	0.533331853	-1.12993583	0.58209239
LmxM.08_29.0710.1_43_0.110202492211838_279-298_1	LmxM.08_29.0710.1	0.70993	-0.467750875	1.2695	-0.805784322	1.1363	-0.71021038	1.038576667	0.292304693	-0.661248526	0.174254412
LmxM.08_29.0710.1_43_0.110202492211838_280-299_1	LmxM.08_29.0710.1	-0.63094	-3.381919251	-0.6241	-3.118526448	0.20459	-0.316023342	-0.35015	0.480431105	-2.272156347	1.699172208
LmxM.08_29.0710.1_52_0.258566978193146_661-680_1	LmxM.08_29.0710.1	1.1969	-0.919694356	-1.8612	-4.258894623	-0.04878	-2.291938164	-0.237693333	1.537777646	-2.490175714	1.678403467
LmxM.08_29.0720.1_29_0.18531889290012_151-170_1	LmxM.08_29.0720.1	-2.0802	-4.71577017	2.3592	-3.120909078	-0.79359	-3.252074725	-0.17153	2.284138147	-3.696251324	0.885361572
LmxM.08_29.0720.1_43_0.380264741275572_312-331_1	LmxM.08_29.0720.1	5.3034	-19.93156857	-0.73697	-0.419678894	-3.9649	-5.158944703	0.20051	4.704731425	-8.503397389	10.17681102
LmxM.08_29.0720.1_67_0.412755716004813_339-358_1	LmxM.08_29.0720.1	-0.14256	-2.620503241	-1.1684	-3.580732954	1.1157	-0.694365612	-0.065086667	1.144019139	-2.298533936	1.46987322
LmxM.08_29.0730.1_43_0.147492625368732_89-108_1	LmxM.08_29.0730.1	1.2839	-0.787291223	1.0001	-0.731635078	-0.10505	-2.698051871	0.726316667	0.733834798	-1.405659391	1.119590615
LmxM.08_29.0730.1_43_0.28023598820059_186-205_1	LmxM.08_29.0730.1	-0.7054	-3.60510397	-0.42925	-2.916687221	0.96715	-0.563900007	-0.055833333	0.896624716	-2.361897066	1.594702002
LmxM.08_29.0730.1_57_0.205014749262537_129-148_1	LmxM.08_29.0730.1	1.2332	-0.833770462	1.5301	-1.325499575	-5.073	-8.105536558	-0.7699	3.729549518	-3.421602198	4.063850415
LmxM.08_29.0730.1_67_0.28023598820059_179-198_1	LmxM.08_29.0730.1	-1.0105	-3.816992505	0.30888	-0.324995277	-1.1516	-3.822003141	-0.61774	0.805571704	-2.654663641	2.017553541
LmxM.08_29.0740.1_29_0.053475935828877_67-48_0	LmxM.08_29.0740.1	-1.3305	-3.438807812	-1.9521	-4.156987388	-3.8366	-5.003003931	-2.373066667	1.305007281	-4.199599711	0.782968219
LmxM.08_29.0740.1_29_0.0811051693404635_88-107_1	LmxM.08_29.0740.1	0.81666	-0.620265933	0.68902	-0.612723494	-0.0018936	-2.073873022	0.501262133	0.440394438	-1.102287483	0.84142621
LmxM.08_29.0740.1_38_0.13458110516934_144-163_1	LmxM.08_29.0740.1	0.16645	-0.586360428	-2.9386	-3.869585694	-4.5188	-5.825169209	-2.430316667	2.383622422	-3.427038444	2.647293979
LmxM.08_29.0740.1_43_0.358288770053476_405-386_0	LmxM.08_29.0740.1	-5.0554	-6.424641194	0.12739	-0.455591771	-2.1787	-4.450683723	-2.368903333	2.59662493	-3.776972229	3.041020082
LmxM.08_29.0740.1_57_0.0115864527629234_45039_1	LmxM.08_29.0740.1	0.42819	-0.340183191	1.6793	-1.131879046	-0.58926	-3.197454374	0.506076667	1.136283797	-1.556505537	1.475205205
LmxM.08_29.0740.1_57_0.409982174688057_453-472_1	LmxM.08_29.0740.1	3.3173	-5.729444745	-1.349	-3.718369399	-0.11286	-2.546489796	0.61848	2.417588172	-3.998101313	1.60980993
LmxM.08_29.0750.1_38_0.136764705882353_285-266_0	LmxM.08_29.0750.1	-2.0745	-4.508846748	-1.9125	-4.292934683	-2.3179	-3.039179915	-2.101633333	0.204057476	-3.946987116	0.793561554
LmxM.08_29.0750.1_43_0.032843137254902_63-82_1	LmxM.08_29.0750.1	1.6766	-1.305000386	2.5062	-4.057259561	-0.21356	-2.499883262	1.32308	1.393917468	-2.620714403	1.380102447
LmxM.08_29.0750.1_43_0.194607843137255_393-412_1	LmxM.08_29.0750.1	2.9244	-3.58417212	3.8902	-14.44398575	0.9179	-0.555415618	2.5775	1.516211242	-6.194524497	7.30298225
LmxM.08_29.0750.1_52_0.38578431372549_783-802_1	LmxM.08_29.0750.1	-2.016	-4.582045437	0.78731	-0.686705382	0.2893	-0.422557153	-0.31313	1.495602945	-1.897102657	2.328976571
LmxM.08_29.0750.1_57_0.274019607843137_551-570_1	LmxM.08_29.0750.1	-1.2462	-3.843090861	0.90111	-0.677584933	1.8812	-1.42790197	0.512036667	1.599590958	-1.982859255	1.654113097
LmxM.08_29.0750.1_57_0.38578431372549_782-801_1	LmxM.08_29.0750.1	-0.47573	-2.768262864	0.33968	-0.569605525	-3.4545	-5.963351789	-1.19685	1.997238346	-3.100406726	2.712169675
LmxM.08_29.0760.1_38_0.192141623488774_439-458_1	LmxM.08_29.0760.1	-1.5831	-3.749853355	1.5738	-1.615636262	0.56984	-0.588810245	0.186846667	1.612921983	-1.984766621	1.612526372
LmxM.08_29.0760.1_43_0.179188255613126_406-425_1	LmxM.08_29.0760.1	-1.842	-4.315823999	0.95525	-0.998526319	1.9182	-2.395845154	0.343816667	1.953244493	-2.570065157	1.665497053
LmxM.08_29.0760.1_43_0.199913644214162_454-473_1	LmxM.08_29.0760.1	-1.1272	-3.786989983	-0.62461	-3.105429771	0.93925	-0.655214671	-0.270853333	1.077688144	-2.515878142	1.647022311
LmxM.08_29.0760.1_43_0.316493955094991_729-748_1	LmxM.08_29.0760.1	0.57953	-0.646764798	0.81916	-0.911367183	1.8764	-2.416030415	1.091696667	0.690054436	-1.324720799	0.954317093
LmxM.08_29.0760.1_48_0.38860103626943_910-891_0	LmxM.08_29.0760.1	0.53475	-0.552979477	0.39445	-0.625041779	1.1974	-1.155209437	0.708866667	0.428858527	-0.777743564	0.32887476
LmxM.08_29.0760.1_52_0.316493955094991_726-745_1	LmxM.08_29.0760.1	1.0253	-0.871334424	2.6115	-5.841373429	2.5359	-3.964837827	2.057566667	0.894767955	-3.559181893	2.509728965
LmxM.08_29.0770.1_14_0.277210884353741_159-178_1	LmxM.08_29.0770.1	-2.8726	-3.739969525	-1.585	-1.908436911	-2.6587	-3.509799575	-2.3721	0.689987761	-3.052735337	0.997651601
LmxM.08_29.0770.1_29_0.19047619047619_105-124_1	LmxM.08_29.0770.1	-0.73962	-2.903565412	-4.143	-5.349544229	2.7383	-8.059163017	-0.714773333	3.440717286	-5.437424219	2.57892203
LmxM.08_29.0770.1_29_0.414965986394558_240-259_1	LmxM.08_29.0770.1	-1.5852	-4.088211794	2.1742	-2.167727288	-0.56876	-2.921925811	0.006746667	1.944653705	-3.059288298	0.967582826
LmxM.08_29.0770.1_29_0.414965986394558_241-260_1	LmxM.08_29.0770.1	1.3032	-0.617009664	-0.92058	-3.293627705	-1.4606	-3.921171592	-0.359326667	1.464889616	-2.610602987	1.754783059
LmxM.08_29.0770.1_29_0.420068027210884_242-261_1	LmxM.08_29.0770.1	-1.3604	-3.976804273	0.18447	-0.3560681	0.14132	-0.28654876	-0.34487	0.879739374	-1.539807044	2.110787733
LmxM.08_29.0770.1_29_0.476190476190476_275-294_1	LmxM.08_29.0770.1	-2.6924	-5.21191237	-2.755	-5.081186364	0.89015	-0.697871664	-1.519083333	2.086692031	-3.663656799	2.569276829
LmxM.08_29.0780.1_0_0.0415282392026578_81-62_0	LmxM.08_29.0780.1	4.3493	-13.02035637	5.1676	-19.93156857	5.4807	-19.93156857	4.9992	0.58419638	-17.62783117	3.990190225
LmxM.08_29.0780.1_38_0.0188261351052049_27-46_1	LmxM.08_29.0780.1	5.9589	-19.93156857	6.4076	-19.93156857	5.3495	-19.93156857	5.905333333	0.531079978	-19.93156857	0
LmxM.08_29.0780.1_43_0.30952380952381_556-575_1	LmxM.08_29.0780.1	1.8402	-1.401707217	0.62251	-0.576796198	2.3764	-2.752135663	1.613036667	0.89874074	-1.576879693	1.098198294
LmxM.08_29.0780.1_52_0.312846068660022_562-581_1	LmxM.08_29.0780.1	-3.3872	-5.990887921	-1.3891	-3.780036648	1.047	-0.635851194	-1.2431	2.220702459	-3.468925254	2.691040191
LmxM.08_29.0780.1_57_0.261351052048726_462-481_1	LmxM.08_29.0780.1	3.9976	-10.43337755	4.2535	-19.88158379	2.9804	-4.589216059	3.743833333	0.673419664	-11.6347258	7.716641493
LmxM.08_29.0780.1_57_0.312846068660022_558-577_1	LmxM.08_29.0780.1	3.2895	-5.97039022	3.9301	-18.38032327	-0.0019219	-2.300654481	2.4058927	2.109684917	-8.883789325	8.426438031
LmxM.08_29.0790.1_14_0.0232704402515723_120-101_0	LmxM.08_29.0790.1	3.3351	-6.554493637	1.5852	-1.14783812	2.8436	-4.256493649	2.587966667	0.902523575	-3.986275135	2.713437765
LmxM.08_29.0790.1_14_0.377568134171908_1797-1816_1	LmxM.08_29.0790.1	2.3078	-2.105870627	1.9062	-1.664969587	-2.6869	-5.215124189	0.509033333	2.775033881	-2.995321468	1.935004269
LmxM.08_29.0790.1_19_0.0232704402515723_115-96_0	LmxM.08_29.0790.1	0.46456	-0.383320485	-1.2762	-3.609411549	-0.25324	-2.326689624	-0.35496	0.87482659	-2.106473886	1.624280492
LmxM.08_29.0790.1_19_0.0232704402515723_116-97_0	LmxM.08_29.0790.1	2.9997	-5.320601426	0.48523	-0.431946486	-1.0674	-3.360615933	0.805843333	2.052418155	-3.037721282	2.460270818
LmxM.08_29.0790.1_19_0.180083857442348_855-874_1	LmxM.08_29.0790.1	-0.71632	-3.292920543	-2.2868	-4.644000466	1.6478	-1.455728289	-0.451773333	1.980595364	-3.1308831	1.600300587
LmxM.08_29.0790.1_29_0.305241090146751_1445-1464_1	LmxM.08_29.0790.1	-3.4688	-6.129557155	-1.741	-4.055747239	0.33146	-0.38065085	-1.626113333	1.902733094	-3.521985081	2.911384114
LmxM.08_29.0800.1_14_0.227497527200791_456-475_1	LmxM.08_29.0800.1	-2.7424	-3.567468121	-1.2224	-1.27309556	-3.5397	-4.638779632	-2.5015	1.177282647	-3.159781105	1.719480691
LmxM.08_29.0800.1_14_0.269040553907023_537-556_1	LmxM.08_29.0800.1	0.27936	-0.339544116	0.085505	-0.325519462	0.11004	-0.306517949	0.158301667	0.105554875	-0.323860509	0.016575465
LmxM.08_29.0800.1_33_0.227497527200791_457-476_1	LmxM.08_29.0800.1	-2.5113	-4.880742109	-2.6338	-4.978008669	-4.2929	-5.554629248	-3.146	0.995131283	-5.137793342	0.364251733
LmxM.08_29.0800.1_33_0.252225519287834_513-494_0	LmxM.08_29.0800.1	-2.4541	-4.974466528	-2.6152	-5.033345098	-2.4561	-4.979282331	-2.508466667	0.092439187	-4.995697985	0.032692152
LmxM.08_29.0800.1_33_0.285361028684471_570-589_1	LmxM.08_29.0800.1	-1.7786	-4.397022502	2.1006	-1.86501158	-0.0476	-2.430501131	0.091466667	1.943335487	-2.897511737	1.329038753
LmxM.08_29.0800.1_43_0.263105835806133_525-544_1	LmxM.08_29.0800.1	-2.5991	-3.374359181	-0.73697	-0.419678894	-0.73496	-0.409429596	-1.35701	1.075681963	-1.40115589	1.70885186
LmxM.08_29.0805.1_52_0.126589275843007_218-237_1	LmxM.08_29.0805.1	-0.15416	-2.631099817	0.20289	-0.431615658	0.63583	-0.540839109	0.228186667	0.395602061	-1.201184861	1.239546299
LmxM.08_29.0805.1_57_0.358761746821448_639-658_1	LmxM.08_29.0805.1	-0.48104	-3.164095323	-1.1957	-3.573776044	-2.945	-5.477397818	-1.54058	1.267667694	-4.071756395	1.234435268
LmxM.08_29.0810.1_14_0.301845819761129_549-568_1	LmxM.08_29.0810.1	1.5063	-0.918030524	-0.65443	-3.16034994	0.94018	-0.589374509	0.59735	1.1204186	-1.555918325	1.399161999
LmxM.08_29.0810.1_29_0.194353963083605_352-371_1	LmxM.08_29.0810.1	-4.5455	-7.293788986	1.1621	-0.89700332	2.2208	-2.340141186	-0.387533333	3.63960527	-3.510311164	3.355099112
LmxM.08_29.0810.1_43_0.137350705754615_242-261_1	LmxM.08_29.0810.1	2.9524	-3.31242326	-1.1051	-3.55320597	0.099896	-0.28561643	0.649065333	2.083750652	-2.383748553	1.821019737
LmxM.08_29.0810.1_57_0.264386536373507_480-499_1	LmxM.08_29.0810.1	0.40586	-0.370898016	2.2364	-2.563531101	-1.2435	-3.681603325	0.466253333	1.740735913	-2.205344147	1.684166212
LmxM.08_29.0810.1_67_0.318132464712269_576-595_1	LmxM.08_29.0810.1	-0.25446	-2.86143714	-0.066778	-2.477132712	-0.49566	-3.057920198	-0.272299333	0.2149968	-2.798830017	0.295412026
LmxM.08_29.0810.1_67_0.318132464712269_577-596_1	LmxM.08_29.0810.1	1.6895	-1.148253757	1.5069	-1.179772829	0.70027	-0.464502395	1.29889	0.526398251	-0.930842994	0.404170172
LmxM.08_29.0820.1_0_0.147605083088954_144-163_1	LmxM.08_29.0820.1	0.6753	-0.446558885	1.962	-1.691471366	1.371	-0.897782638	1.3361	0.64405957	-1.01193763	0.630258116
LmxM.08_29.0820.1_48_0.316715542521994_333-314_0	LmxM.08_29.0820.1	-1.7806	-4.499418191	0.47506	-0.508935023	1.3943	-1.093444918	0.029586667	1.633656136	-2.033932711	2.155081656
LmxM.08_29.0820.1_67_0.349951124144673_349-368_1	LmxM.08_29.0820.1	0.20773	-0.26982352	2.0072	-1.486565852	0.85182	-0.472627341	1.02225	0.911760856	-0.743005571	0.65187711
LmxM.08_29.0840.1_57_0.316326530612245_383-364_0	LmxM.08_29.0840.1	-0.26562	-2.570627206	-0.99905	-3.235946049	0.85846	-0.627691967	-0.135403333	0.935576365	-2.144755074	1.355275855
LmxM.08_29.0840.1_57_0.480442176870748_562-581_1	LmxM.08_29.0840.1	-1.8894	-4.385065937	3.9632	-19.4725567	-0.062013	-2.49450739	0.670595667	2.994289279	-8.784043344	9.304665029
LmxM.08_29.0850.1_14_0.243632336655592_213-232_1	LmxM.08_29.0850.1	-4.3649	-5.596736641	-5.0444	-6.413407214	-4.2432	-5.494857027	-4.550833333	0.431750812	-5.835000294	0.503498548
LmxM.08_29.0850.1_29_0.220376522702104_189-208_1	LmxM.08_29.0850.1	-0.62873	-2.766592918	1.3871	-1.376803618	0.26351	-0.482833175	0.340626667	1.010125182	-1.54207657	1.150815365
LmxM.08_29.0850.1_57_0.243632336655592_210-229_1	LmxM.08_29.0850.1	-5.724	-7.222312402	-1.1965	-3.342092972	-1.6204	-3.754518941	-2.846966667	2.500582613	-4.772974772	2.131188616
LmxM.08_29.0860.1_0_0.199004975124378_275-294_1	LmxM.08_29.0860.1	1.6772	-1.08720913	-0.34199	-2.841032255	-1.2613	-3.793516807	0.024636667	1.503165625	-2.573919397	1.372784495
LmxM.08_29.0860.1_33_0.309879175550817_433-452_1	LmxM.08_29.0860.1	-0.077362	-2.521920742	1.5513	-1.218359959	-0.21987	-2.735994506	0.418022667	0.984030115	-2.158758402	0.821412697
LmxM.08_29.0860.1_43_0.309879175550817_432-451_1	LmxM.08_29.0860.1	0.23177	-0.294223758	-0.78502	-3.168628601	-0.49954	-3.079831726	-0.35093	0.524432241	-2.180894695	1.634508073
LmxM.08_29.0860.1_52_0.239516702203269_330-349_1	LmxM.08_29.0860.1	-3.2095	-5.692716043	-0.36321	-2.447083925	-5.8777	-7.440366837	-3.150136667	2.757724242	-5.193388935	2.533814166
LmxM.08_29.0860.1_52_0.317697228144989_454-435_0	LmxM.08_29.0860.1	1.4357	-0.770458835	-0.013921	-2.610072009	1.0666	-0.634663562	0.829459667	0.753343822	-1.338398135	1.103392913
LmxM.08_29.0860.1_57_0.445628997867804_632-613_0	LmxM.08_29.0860.1	-6.0054	-7.557914921	-0.53015	-2.572599788	0.63488	-0.615859544	-1.96689	3.545630549	-3.582124751	3.579439719
LmxM.08_29.0865.1_43_0.0463768115942029_13-32_1	LmxM.08_29.0865.1	0.21249	-0.287622566	-0.2036	-2.480349407	-0.15528	-2.684076763	-0.048796667	0.227567017	-1.817349579	1.328692876
LmxM.08_29.0865.1_43_0.272463768115942_90-109_1	LmxM.08_29.0865.1	-3.746	-6.335262321	-2.5321	-4.934830293	-0.23149	-2.509544879	-2.169863333	1.785036887	-4.593212498	1.935602109
LmxM.08_29.0867.1_0_0.0776556776556777_99-118_1	LmxM.08_29.0867.1	-0.69331	-3.284039876	-0.87312	-3.160865967	0.084231	-0.270728292	-0.494066333	0.508825867	-2.238544712	1.705291485
LmxM.08_29.0867.1_29_0.182417582417582_256-237_0	LmxM.08_29.0867.1	2.1416	-1.555540713	0.9561	-0.683550686	-0.74815	-3.243987848	0.783183333	1.452614504	-1.827693082	1.301733382
LmxM.08_29.0867.1_29_0.343589743589744_459-478_1	LmxM.08_29.0867.1	2.5261	-3.115147359	-0.39529	-2.603393301	1.3756	-1.210192305	1.168803333	1.471632946	-2.309577655	0.985879894
LmxM.08_29.0867.1_38_0.145787545787546_193-212_1	LmxM.08_29.0867.1	0.58317	-0.388334685	0.37627	-0.381552709	-1.3206	-3.907251314	-0.120386667	1.044550591	-1.559046236	2.033608078
LmxM.08_29.0867.1_38_0.178754578754579_238-257_1	LmxM.08_29.0867.1	-2.8222	-5.449201756	-0.12694	-2.462666157	0.98196	-0.665932922	-0.655726667	1.95643038	-2.859266945	2.416171418
LmxM.08_29.0867.1_43_0.0490842490842491_63-82_1	LmxM.08_29.0867.1	1.159	-0.636591157	-0.41523	-2.850261984	-2.353	-4.935359917	-0.53641	1.759133151	-2.807404353	2.149704816
LmxM.08_29.0868.1_57_0.173570019723866_77-96_1	LmxM.08_29.0868.1	-2.9283	-5.591718566	1.1443	-0.730485636	1.5185	-1.013069242	-0.0885	2.46644571	-2.445091148	2.728719747
LmxM.08_29.0870.1_14_0.279132791327913_405-424_1	LmxM.08_29.0870.1	0.67891	-0.446578546	-1.5375	-3.906558814	-0.95895	-3.463246816	-0.605846667	1.149621588	-2.605461392	1.882740752
LmxM.08_29.0870.1_29_0.0514905149051491_71-90_1	LmxM.08_29.0870.1	-1.8455	-4.561800847	0.96178	-0.655101074	0.30646	-0.343675711	-0.19242	1.468627315	-1.853525877	2.350598099
LmxM.08_29.0870.1_57_0.431571815718157_631-650_1	LmxM.08_29.0870.1	1.1203	-0.700729549	-2.2374	-4.623478448	-3.3947	-5.923840455	-1.503933333	2.345162311	-3.749349484	2.719061965
LmxM.08_29.0870.1_57_0.431571815718157_632-651_1	LmxM.08_29.0870.1	-0.46902	-2.909189919	-2.0292	-4.351133327	-2.0427	-4.571167254	-1.51364	0.904692639	-3.943830167	0.902753601
LmxM.08_29.0870.1_67_0.431571815718157_633-652_1	LmxM.08_29.0870.1	1.0257	-0.574753409	-0.041115	-2.420889381	0.96577	-0.607592446	0.650118333	0.599375126	-1.201078412	1.056514884
LmxM.08_29.0870.1_71_0.308943089430894_467-448_0	LmxM.08_29.0870.1	0.49515	-0.405086523	-0.99156	-3.421376179	1.535	-1.083749618	0.346196667	1.269849078	-1.63673744	1.582355039
LmxM.08_29.0880.1_74_0.246296296296296_124-143_1	LmxM.08_29.0880.1	2.4953	-2.090120929	2.4906	-2.721934345	2.8106	-3.074596006	2.598833333	0.183410369	-2.62888376	0.498790139
LmxM.08_29.0885.1_14_0.317142857142857_336-317_0	LmxM.08_29.0885.1	-2.237	-4.828731674	-1.4166	-3.753837602	-1.9956	-4.353579248	-1.883066667	0.421618137	-4.312049508	0.538649102
LmxM.08_29.0885.1_14_0.317142857142857_337-318_0	LmxM.08_29.0885.1	0.58104	-0.416209444	0.096737	-0.332006175	-0.0001754	-2.419036416	0.2258672	0.311382067	-1.055750678	1.181390516
LmxM.08_29.0885.1_29_0.292380952380952_296-315_1	LmxM.08_29.0885.1	0.0052918	-0.253203979	1.6968	-1.401974068	3.2135	-5.357329847	1.6385306	1.604897647	-2.337502631	2.677580155
LmxM.08_29.0885.1_29_0.292380952380952_297-316_1	LmxM.08_29.0885.1	-1.7427	-4.270124467	-0.91903	-3.316154456	0.004369	-0.292756178	-0.885787	0.874008779	-2.626345034	2.076473551
LmxM.08_29.0885.1_52_0.366666666666667_378-397_1	LmxM.08_29.0885.1	-0.42437	-2.833197161	0.11632	-0.412652293	0.64889	-0.517087713	0.113613333	0.536635119	-1.254312389	1.368351026
LmxM.08_29.0885.1_52_0.366666666666667_379-398_1	LmxM.08_29.0885.1	3.576	-12.75404937	-0.56758	-2.605235644	-2.1711	-4.428488218	0.279106667	2.965627815	-6.59592441	5.410447276
LmxM.08_29.0890.1_14_0.380426784400294_510-529_1	LmxM.08_29.0890.1	2.5133	-4.362929561	-0.18812	-2.0540268	2.963	-7.570940923	1.762726667	1.704379524	-4.662632428	2.77064103
LmxM.08_29.0890.1_29_0.380426784400294_508-527_1	LmxM.08_29.0890.1	3.0016	-6.901556725	1.0697	-0.979654975	-2.1266	-4.494954615	0.648233333	2.58994873	-4.125388772	2.978198158
LmxM.08_29.0890.1_29_0.380426784400294_509-528_1	LmxM.08_29.0890.1	-0.039182	-2.077643806	3.1977	-12.18808053	-1.594	-3.760645955	0.521506	2.444560389	-6.008790097	5.417180701
LmxM.08_29.0900.1_19_0.138888888888889_93-74_0	LmxM.08_29.0900.1	0.15357	-0.343474341	-0.91721	-3.18585486	3.4857	-9.449769138	0.907353333	2.296202539	-4.326366113	4.659047721
LmxM.08_29.0900.1_33_0.138888888888889_99-80_0	LmxM.08_29.0900.1	0.99776	-0.582574654	2.0459	-1.691238399	0.21396	-0.342102116	1.085873333	0.919143085	-0.871971723	0.71962155
LmxM.08_29.0900.1_37_0.385802469135802_245-264_1	LmxM.08_29.0900.1	-3.2261	-5.712551346	-5.746	-7.234818333	1.1022	-0.916096346	-2.6233	3.463666654	-4.621155342	3.297714484
LmxM.08_29.0900.1_38_0.0848765432098765_48-67_1	LmxM.08_29.0900.1	-2.0573	-2.599978035	-0.96144	-3.041197405	-2.4984	-3.291648525	-1.839046667	0.791383219	-2.977607988	0.350192414
LmxM.08_29.0900.1_57_0.242283950617284_151-170_1	LmxM.08_29.0900.1	-2.1911	-4.472969712	-1.619	-3.717799824	-5.2303	-6.672310797	-3.013466667	1.941027337	-4.954360111	1.534954823
LmxM.08_29.0900.1_57_0.412037037037037_271-252_0	LmxM.08_29.0900.1	-1.8195	-2.231000161	-4.1964	-5.413222769	-4.2929	-5.554629248	-3.436266667	1.400992114	-4.399617393	1.879408011
LmxM.08_29.0910.1_57_0.0333333333333333_21-40_1	LmxM.08_29.0910.1	2.765	-3.067926731	-2.3867	-4.834771072	0.81679	-0.525432089	0.398363333	2.601213924	-2.80937663	2.166272543
LmxM.08_29.0910.1_81_0.488172043010753_445-464_1	LmxM.08_29.0910.1	-0.60341	-3.112399867	0.43878	-0.450575283	0.70518	-0.517789844	0.180183333	0.691560644	-1.360254998	1.517774088
LmxM.08_29.0920.1_52_0.33994708994709_508-527_1	LmxM.08_29.0920.1	-1.1794	-1.129572938	-3.7004	-4.817989171	-4.918	-6.301187672	-3.265933333	1.906791403	-4.082916594	2.663014929
LmxM.08_29.0920.1_57_0.139550264550265_202-221_1	LmxM.08_29.0920.1	1.064	-0.700682652	-1.7336	-4.115609951	1.4765	-1.032651344	0.268966667	1.746494776	-1.949647982	1.883107602
LmxM.08_29.0920.1_57_0.33994708994709_507-526_1	LmxM.08_29.0920.1	2.0988	-4.11478489	-1.8745	-2.377736816	-2.6587	-3.509799575	-0.811466667	2.550682549	-3.334107094	0.881751036
LmxM.08_29.0920.1_67_0.294312169312169_435-454_1	LmxM.08_29.0920.1	3.3467	-6.634652362	2.4286	-3.386875754	-1.9542	-4.334156116	1.2737	2.832883815	-4.785228077	1.670213358
LmxM.08_29.0920.1_81_0.421296296296296_626-645_1	LmxM.08_29.0920.1	-4.12	-6.979537198	-5.4919	-6.937515725	-4.4326	-5.722115204	-4.6815	0.71902073	-6.546389376	0.714151513
LmxM.08_29.0920.1_81_0.421296296296296_627-646_1	LmxM.08_29.0920.1	-2.0999	-4.419321926	-4.3923	-5.645660687	1.2899	-1.446969855	-1.7341	2.858707127	-3.837317489	2.159003948
LmxM.08_29.0930.1_0_0.0530198248040572_110-129_1	LmxM.08_29.0930.1	1.5418	-0.90957741	0.96801	-0.603728695	-0.30828	-2.733018015	0.733843333	0.947008196	-1.415441374	1.151256711
LmxM.08_29.0930.1_19_0.0968188105117566_213-194_0	LmxM.08_29.0930.1	-0.12805	-2.690488503	2.0418	-1.831404172	0.22162	-0.392741187	0.71179	1.165015977	-1.638211287	1.160992378
LmxM.08_29.0930.1_29_0.0364223144306132_75-94_1	LmxM.08_29.0930.1	-0.36874	-3.033616787	0.68317	-0.587769107	-0.04325	-2.511846996	0.090393333	0.538538826	-2.044410963	1.288182849
LmxM.08_29.0930.1_38_0.162286768095897_349-368_1	LmxM.08_29.0930.1	-0.078844	-2.512011573	0.65457	-0.626199245	-0.25481	-2.498089078	0.106972	0.482326327	-1.878766632	1.084777513
LmxM.08_29.0930.1_43_0.124942369755648_266-285_1	LmxM.08_29.0930.1	0.20963	-0.318288082	0.43101	-0.404742698	3.3364	-7.045643457	1.32568	1.744849124	-2.589558079	3.859325235
LmxM.08_29.0930.1_43_0.162286768095897_342-361_1	LmxM.08_29.0930.1	-0.040339	-2.696835323	0.53879	-0.466255267	0.38879	-0.437464975	0.295747	0.300566714	-1.200185188	1.296216972
LmxM.08_29.0940.1_29_0.400175901495163_903-922_1	LmxM.08_29.0940.1	3.7317	-12.31054238	4.7164	-19.93156857	1.9436	-1.597491733	3.4639	1.405664466	-11.27986756	9.210391484
LmxM.08_29.0940.1_33_0.237467018469657_546-527_0	LmxM.08_29.0940.1	-5.9622	-7.506326435	-3.1614	-5.601421969	-3.8654	-6.672310797	-4.329666667	1.456975571	-6.593353067	0.95490366
LmxM.08_29.0940.1_43_0.199648197009675_448-467_1	LmxM.08_29.0940.1	0.53972	-0.431635116	-0.4631	-2.829808285	0.031656	-0.297642107	0.036092	0.501424717	-1.186361836	1.424842344
LmxM.08_29.0940.1_43_0.413808267370273_944-925_0	LmxM.08_29.0940.1	0.033357	-0.268710733	1.2463	-1.02737792	-2.227	-4.662514962	-0.315781	1.76277515	-1.986201205	2.348592231
LmxM.08_29.0940.1_57_0.0149516270888303_24-43_1	LmxM.08_29.0940.1	-1.2454	-3.655898714	-2.3801	-4.665440877	1.0273	-0.747581919	-0.866066667	1.73508329	-3.022973836	2.034170624
LmxM.08_29.0940.1_57_0.285400175901495_646-665_1	LmxM.08_29.0940.1	1.2915	-0.787191632	-4.5722	-7.216357285	-1.0612	-3.5723166	-1.4473	2.950855695	-3.858621839	3.224131009
LmxM.08_29.0950.1_34_0.0521739130434783_93-74_0	LmxM.08_29.0950.1	-1.7616	-4.560779012	2.7353	-2.542533883	1.1578	-0.600334509	0.7105	2.281575195	-2.567882468	1.980343929
LmxM.08_29.0950.1_67_0.304927536231884_515-534_1	LmxM.08_29.0950.1	-0.58748	-3.353711977	0.24	-0.335060303	-0.8553	-3.3956098	-0.400926667	0.570983478	-2.361460693	1.755039248
LmxM.08_29.0960.1_0_0.177626606198035_229-248_1	LmxM.08_29.0960.1	1.9216	-1.533906469	-1.2873	-3.683566906	-3.2768	-5.80172211	-0.880833333	2.622928135	-3.673065162	2.133927201
LmxM.08_29.0960.1_29_0.320483749055178_415-434_1	LmxM.08_29.0960.1	0.90341	-0.553656946	-2.1265	-4.425663997	-0.84418	-3.225113022	-0.68909	1.520897213	-2.734811322	1.982020804
LmxM.08_29.0960.1_38_0.150415721844293_193-212_1	LmxM.08_29.0960.1	-2.7294	-5.402260034	-0.15806	-2.345997149	-0.76466	-3.083985092	-1.217373333	1.344120296	-3.610747425	1.594771025
LmxM.08_29.0960.1_43_0.177626606198035_224-243_1	LmxM.08_29.0960.1	-0.33666	-3.014837695	-0.47027	-2.982323193	-1.2171	-3.851313143	-0.674676667	0.474478885	-3.282824677	0.492593798
LmxM.08_29.0960.1_52_0.209372637944067_274-293_1	LmxM.08_29.0960.1	-0.60589	-3.149811862	2.5164	-3.786492203	0.94093	-0.759206989	0.95048	1.561166907	-2.565170351	1.596079012
LmxM.08_29.0960.1_57_0.311413454270597_409-428_1	LmxM.08_29.0960.1	-1.6147	-4.204977861	-1.8508	-4.237292309	-1.604	-4.110517112	-1.689833333	0.139503847	-4.184262428	0.065877421
LmxM.08_29.0970.1_14_0.308684767956865_1599-1618_1	LmxM.08_29.0970.1	0.069183	-0.308928644	1.6894	-1.489074528	0.49173	-0.477801596	0.750104333	0.840442594	-0.758601589	0.638218265
LmxM.08_29.0970.1_14_0.31735027922203_1644-1663_1	LmxM.08_29.0970.1	1.5581	-1.096742642	0.092216	-0.390810504	1.2776	-0.88936682	0.975972	0.778099327	-0.792306655	0.362836813
LmxM.08_29.0970.1_14_0.393029077604468_2037-2056_1	LmxM.08_29.0970.1	1.4547	-0.949196039	-1.0171	-3.239484369	-0.78967	-3.165518534	-0.117356667	1.366181805	-2.451399647	1.30147205
LmxM.08_29.0970.1_29_0.0735605622953976_377-396_1	LmxM.08_29.0970.1	-1.2929	-3.63648126	1.9695	-1.971255472	1.6688	-1.413572465	0.7818	1.803022515	-2.340436399	1.156525743
LmxM.08_29.0970.1_29_0.0768341998844598_403-384_0	LmxM.08_29.0970.1	-0.15079	-2.668033437	3.4324	-11.08752194	-1.4728	-3.780690819	0.602936667	2.537976492	-5.845415397	4.57375801
LmxM.08_29.0970.1_29_0.0868476795686501_448-467_1	LmxM.08_29.0970.1	-0.34253	-2.843204739	1.9247	-1.610428783	2.1588	-1.503032553	1.24699	1.381532148	-1.985555358	0.744684721
LmxM.08_29.0980.1_29_0.18978102189781_319-300_0	LmxM.08_29.0980.1	0.19957	-0.322305048	-0.49847	-2.929929474	0.24965	-0.333750599	-0.016416667	0.418220712	-1.195328374	1.502219519
LmxM.08_29.0980.1_33_0.272506082725061_441-460_1	LmxM.08_29.0980.1	-1.8558	-4.483387721	2.1117	-1.744579033	1.0958	-0.650587162	0.450566667	2.060948472	-2.292851305	1.974345941
LmxM.08_29.0980.1_38_0.0425790754257908_67-86_1	LmxM.08_29.0980.1	-0.24237	-2.757003684	1.7341	-1.547505774	-1.4259	-4.067406612	0.021943333	1.596494959	-2.79063869	1.260287088
LmxM.08_29.0980.1_43_0.234184914841849_378-397_1	LmxM.08_29.0980.1	-1.5618	-4.118488859	-3.3525	-5.846511119	-0.32726	-2.703304145	-1.747186667	1.521116507	-4.222768041	1.574196027
LmxM.08_29.0980.1_43_0.347323600973236_564-583_1	LmxM.08_29.0980.1	2.6705	-3.333225233	1.2196	-0.812280386	-0.81307	-3.304989692	1.025676667	1.749862761	-2.483498437	1.447386141
LmxM.08_29.0980.1_49_0.18978102189781_322-303_0	LmxM.08_29.0980.1	2.7722	-3.253312311	1.9611	-1.73999362	1.2133	-0.73516095	1.9822	0.779664165	-1.90948896	1.267603278
LmxM.08_29.0990.1_29_0.054606365159129_157-176_1	LmxM.08_29.0990.1	0.81986	-0.478525063	1.1917	-0.762898899	0.19578	-0.313403558	0.73578	0.503255647	-0.51827584	0.227368883
LmxM.08_29.0990.1_38_0.110887772194305_324-343_1	LmxM.08_29.0990.1	1.9769	-1.810758645	-0.54286	-2.811766207	-5.1588	-8.207523754	-1.241586667	3.618800608	-4.276682869	3.440804642
LmxM.08_29.0990.1_38_0.110887772194305_328-347_1	LmxM.08_29.0990.1	-4.2709	-7.159418979	-2.0931	-4.29186045	-0.54352	-2.645471108	-2.302506667	1.872492665	-4.698916846	2.284338531
LmxM.08_29.0990.1_38_0.145058626465662_428-447_1	LmxM.08_29.0990.1	0.31251	-0.292067107	1.382	-0.916531991	-0.06686	-2.623967502	0.54255	0.751323916	-1.2775222	1.207135167
LmxM.08_29.0990.1_38_0.145058626465662_429-448_1	LmxM.08_29.0990.1	0.37703	-0.345251023	-1.001	-3.45778356	1.2516	-0.771714474	0.20921	1.135638303	-1.524916352	1.68743874
LmxM.08_29.0990.1_38_0.145058626465662_430-449_1	LmxM.08_29.0990.1	0.7329	-0.438383521	-1.2329	-3.599532021	-1.2687	-3.747584341	-0.589566667	1.145429602	-2.595166628	1.869295295
LmxM.08_29.1000.1_0_0.0561738208797032_102-121_1	LmxM.08_29.1000.1	1.6598	-1.148957415	-2.7097	-5.055483345	-0.34984	-2.7877569	-0.46658	2.187087957	-2.99739922	1.961682603
LmxM.08_29.1000.1_0_0.196078431372549_366-385_1	LmxM.08_29.1000.1	-1.5445	-4.126656098	-0.39497	-2.715855471	-2.7505	-5.320024993	-1.563323333	1.177877809	-4.054178854	1.303596731
LmxM.08_29.1000.1_14_0.262851086380498_489-508_1	LmxM.08_29.1000.1	-2.3773	-4.987542885	-1.0117	-3.642954787	-0.023079	-2.535490647	-1.137359667	1.182130235	-3.721996106	1.227935541
LmxM.08_29.1000.1_14_0.262851086380498_490-509_1	LmxM.08_29.1000.1	-3.6362	-6.290758779	0.10502	-0.357139498	0.30541	-0.461003028	-1.075256667	2.220104075	-2.369633768	3.396190943
LmxM.08_29.1000.1_14_0.316905140434552_591-610_1	LmxM.08_29.1000.1	0.28639	-0.470446883	1.2814	-1.287673636	-2.597	-4.940179591	-0.34307	2.01436381	-2.232766703	2.380026954
LmxM.08_29.1000.1_29_0.10386857445681_189-208_1	LmxM.08_29.1000.1	0.7529	-0.517851813	0.56425	-0.516447833	-0.79433	-3.247820037	0.174273333	0.844121744	-1.427373228	1.576553339
LmxM.08_29.1010.1_52_0.37701804368471_394-413_1	LmxM.08_29.1010.1	2.1848	-1.384617605	-1.3054	-3.666154969	0.37257	-0.397655248	0.417323333	1.745530336	-1.816142607	1.676434603
LmxM.08_29.1010.1_57_0.376068376068376_406-387_0	LmxM.08_29.1010.1	-0.12476	-2.580085787	1.2462	-0.873368041	1.2468	-0.807651787	0.789413333	0.791697387	-1.420368538	1.004881948
LmxM.08_29.1020.1_0_0.0544783010156971_113-132_1	LmxM.08_29.1020.1	-2.7992	-5.358335601	-0.97449	-3.125182579	-5.3988	-6.872291715	-3.057496667	2.223435994	-5.118603298	1.885022653
LmxM.08_29.1020.1_26_0.28393351800554_622-603_0	LmxM.08_29.1020.1	-2.823	-5.234546726	-5.2095	-6.606825459	-3.8134	-6.610627029	-3.948633333	1.198983571	-6.150666405	0.793385192
LmxM.08_29.1020.1_34_0.178670360110803_390-371_0	LmxM.08_29.1020.1	0.070081	-0.329701683	0.86097	-0.670242618	0.52185	-0.500705663	0.484300333	0.396779329	-0.500216655	0.170270994
LmxM.08_29.1020.1_34_0.178670360110803_392-373_0	LmxM.08_29.1020.1	1.3793	-2.875978967	-3.7004	-4.817989171	-0.38941	-2.226266927	-0.903503333	2.578576543	-3.306745022	1.348490116
LmxM.08_29.1020.1_38_0.178670360110803_391-372_0	LmxM.08_29.1020.1	-0.46146	-2.629045663	0.69809	-0.724180026	0.78517	-0.623863008	0.3406	0.69596761	-1.325696232	1.129847635
LmxM.08_29.1020.1_38_0.188827331486611_402-421_1	LmxM.08_29.1020.1	2.1168	-1.850683396	0.6239	-0.513438012	3.0958	-5.916763481	1.9455	1.244821341	-2.760294963	2.814165317
LmxM.08_29.1030.1_19_0.148148148148148_84-103_1	LmxM.08_29.1030.1	1.2559	-0.750418739	1.0837	-0.71702414	0.024931	-0.273568086	0.788177	0.666574491	-0.580336988	0.266193857
LmxM.08_29.1030.1_29_0.420875420875421_243-262_1	LmxM.08_29.1030.1	-3.3698	-5.990429238	-1.158	-3.540576775	-2.2263	-4.792576881	-2.251366667	1.106113043	-4.774527632	1.225025961
LmxM.08_29.1030.1_43_0.183501683501683_99-118_1	LmxM.08_29.1030.1	1.1002	-0.603838318	-0.92277	-3.199838535	-1.8042	-4.167578204	-0.542256667	1.489119753	-2.657085019	1.842822978
LmxM.08_29.1030.1_43_0.269360269360269_156-175_1	LmxM.08_29.1030.1	1.491	-0.908006411	0.054476	-0.311343373	0.40044	-0.450279578	0.648638667	0.749734776	-0.556543121	0.312202899
LmxM.08_29.1030.1_57_0.420875420875421_246-265_1	LmxM.08_29.1030.1	1.0215	-0.579747219	4.1627	-19.83067432	1.8869	-1.484384424	2.357033333	1.622514522	-7.298268656	10.86280286
LmxM.08_29.1030.1_71_0.420875420875421_240-259_1	LmxM.08_29.1030.1	1.8194	-1.215442414	-2.7184	-5.194215585	0.46995	-0.475392657	-0.143016667	2.330172378	-2.295016885	2.537899374
LmxM.08_29.1040.1_0_0.0538880112339828_302-321_1	LmxM.08_29.1040.1	-1.0518	-3.901526541	1.7233	-1.136312061	-0.42827	-3.225922684	0.081076667	1.455977514	-2.754587095	1.441603519
LmxM.08_29.1040.1_0_0.0538880112339828_303-322_1	LmxM.08_29.1040.1	1.2777	-0.682161099	-1.3538	-3.892735294	0.74251	-0.461837334	0.222136667	1.390787319	-1.678911242	1.920390153
LmxM.08_29.1040.1_14_0.0163243812532912_103-84_0	LmxM.08_29.1040.1	-0.056452	-2.574145432	-2.13	-4.415099056	-3.5772	-6.124113016	-1.921217333	1.76963535	-4.371119168	1.775392389
LmxM.08_29.1040.1_19_0.0163243812532912_100-81_0	LmxM.08_29.1040.1	0.48361	-0.355182026	-0.7468	-3.122667222	-0.75387	-3.324686277	-0.33902	0.712427248	-2.267511842	1.6592037
LmxM.08_29.1040.1_19_0.110760049148675_628-647_1	LmxM.08_29.1040.1	-2.2166	-5.158480888	-2.4014	-4.966911831	1.8098	-1.083291014	-0.936066667	2.379784775	-3.736227911	2.299506536
LmxM.08_29.1040.1_33_0.326136563103388_1852-1871_1	LmxM.08_29.1040.1	-1.9026	-4.434215676	-1.1361	-3.342561209	0.83099	-0.572777882	-0.735903333	1.410051985	-2.783184922	1.990565706
LmxM.08_29.1050.1_0_0.180540920266948_510-529_1	LmxM.08_29.1050.1	-1.9784	-4.481162758	0.73104	-0.582121028	1.2638	-0.898777552	0.00548	1.738618186	-1.987353779	2.165497692
LmxM.08_29.1050.1_29_0.18475588338602_520-539_1	LmxM.08_29.1050.1	-0.93915	-3.46303998	-0.38827	-2.794047034	-0.23222	-2.667300085	-0.51988	0.37138713	-2.9747957	0.427554739
LmxM.08_29.1050.1_29_0.415525114155251_1176-1195_1	LmxM.08_29.1050.1	1.4655	-0.843989189	2.1884	-1.859346972	1.2643	-0.757474318	1.6394	0.485974392	-1.153603493	0.612720654
LmxM.08_29.1050.1_38_0.0698981383912891_193-212_1	LmxM.08_29.1050.1	0.58662	-0.43891146	2.1966	-2.369288874	-1.6633	-4.048973279	0.373306667	1.938771244	-2.285724538	1.806481064
LmxM.08_29.1050.1_38_0.168949771689498_478-497_1	LmxM.08_29.1050.1	2.5816	-2.202698097	0.73945	-0.589005543	1.2757	-0.872865973	1.53225	0.947492788	-1.221523204	0.861494233
LmxM.08_29.1050.1_43_0.0340709518791711_86-105_1	LmxM.08_29.1050.1	0.41446	-0.362193173	1.5599	-1.225021964	2.2482	-2.195411107	1.40752	0.926318166	-1.260875415	0.917134723
LmxM.08_29.1060.1_14_0.248220365212009_795-814_1	LmxM.08_29.1060.1	0.52917	-0.383659243	-2.2217	-4.604823106	-2.5061	-5.087843763	-1.399543333	1.676356818	-3.358775371	2.587820361
LmxM.08_29.1060.1_29_0.177653977096874_571-590_1	LmxM.08_29.1060.1	-0.64395	-3.293769179	-1.0848	-3.533359308	0.13173	-0.32021411	-0.53234	0.615896829	-2.382447532	1.789959741
LmxM.08_29.1060.1_29_0.346641906530486_1111-1130_1	LmxM.08_29.1060.1	-0.65171	-3.251387635	-0.16956	-2.533234033	3.8876	-13.65885481	1.02211	2.493269312	-6.481158828	6.226429628
LmxM.08_29.1060.1_43_0.248220365212009_796-815_1	LmxM.08_29.1060.1	-0.99746	-3.707642289	1.8486	-1.447559969	2.1293	-1.519110362	0.99348	1.729907421	-2.224770873	1.28470253
LmxM.08_29.1060.1_52_0.196224079232436_625-644_1	LmxM.08_29.1060.1	1.9041	-1.094245541	0.60496	-0.46717239	-0.30562	-2.954769535	0.73448	1.110539145	-1.505395822	1.293761301
LmxM.08_29.1060.1_52_0.196224079232436_626-645_1	LmxM.08_29.1060.1	-0.029727	-2.6721655	-0.88099	-3.438150897	0.13818	-0.295197074	-0.257512333	0.546435258	-2.135171157	1.638844677
LmxM.08_29.1070.1_29_0.176470588235294_202-183_0	LmxM.08_29.1070.1-LmxM.08_29.1090.1	-4.5709	-5.844520165	0.35937	-0.711627262	-3.2685	-4.300562082	-2.493343333	2.554905372	-3.618903169	2.63346569
LmxM.08_29.1070.1_43_0.313725490196078_348-367_1	LmxM.08_29.1070.1-LmxM.08_29.1090.1	-4.2735	-5.486489042	-0.73697	-0.419678894	-1.5816	-1.900443552	-2.197356667	1.846924014	-2.602203829	2.605281536
LmxM.08_29.1070.1_60_0.129233511586453_135-154_1	LmxM.08_29.1070.1-LmxM.08_29.1090.1	-3.3207	-6.00490194	1.8235	-1.647011024	3.044	-5.756019019	0.5156	3.37791405	-4.469310661	2.447348996
LmxM.08_29.1100.1_14_0.38781163434903_424-405_0	LmxM.08_29.1100.1	1.6731	-1.000574307	1.257	-0.936328638	1.1753	-0.839645129	1.368466667	0.266964086	-0.925516025	0.08100762
LmxM.08_29.1100.1_52_0.0757156048014774_72-91_1	LmxM.08_29.1100.1	-1.5866	-4.098975192	1.0842	-0.813446198	0.26462	-0.340639847	-0.07926	1.368204389	-1.751020412	2.047084561
LmxM.08_29.1100.1_52_0.22253000923361_237-256_1	LmxM.08_29.1100.1	-0.36347	-2.915598238	0.1755	-0.336589795	-0.21349	-2.777531736	-0.13382	0.278177366	-2.00990659	1.450778209
LmxM.08_29.1100.1_52_0.372114496768236_398-417_1	LmxM.08_29.1100.1	1.9457	-1.285702601	3.8027	-13.45214397	-1.0646	-3.519329532	1.561266667	2.456317175	-6.085725368	6.476524114
LmxM.08_29.1100.1_57_0.12280701754386_124-143_1	LmxM.08_29.1100.1	1.9658	-1.661314312	0.91664	-0.661316594	-0.3453	-2.661081602	0.845713333	1.15718138	-1.661237503	0.999882506
LmxM.08_29.1110.1_29_0.0228966986155485_39-58_1	LmxM.08_29.1110.1	-1.4802	-3.623496229	0.31392	-0.55919447	0.46878	-0.639959418	-0.2325	1.083310608	-1.607550039	1.746327582
LmxM.08_29.1110.1_43_0.064430244941427_115-134_1	LmxM.08_29.1110.1	1.57	-1.366016463	0.0032558	-0.405984677	0.44592	-0.484931491	0.6730586	0.807691652	-0.752310877	0.532948459
LmxM.08_29.1110.1_43_0.150692225772098_273-292_1	LmxM.08_29.1110.1	1.0105	-0.578540233	0.20395	-0.358322655	-1.0007	-3.54229015	0.07125	1.012145408	-1.493051012	1.778105657
LmxM.08_29.1110.1_43_0.200212992545261_372-391_1	LmxM.08_29.1110.1	2.3777	-2.083501954	-0.5272	-2.996415033	0.7392	-0.527530945	0.863233333	1.456416562	-1.86914931	1.248321854
LmxM.08_29.1110.1_48_0.478168264110756_893-912_1	LmxM.08_29.1110.1	-1.2577	-3.777600984	0.15857	-0.390848335	1.0749	-0.717237589	-0.008076667	1.175195313	-1.628562303	1.868263345
LmxM.08_29.1110.1_52_0.393503727369542_735-754_1	LmxM.08_29.1110.1	-1.5026	-4.283632397	1.1193	-0.777069348	0.61346	-0.416286452	0.07672	1.390919578	-1.825662732	2.136294041
LmxM.08_29.1120.1_0_0.147174372922333_484-503_1	LmxM.08_29.1120.1	0.91817	-0.539559372	1.0319	-0.651176118	0.84112	-0.572112824	0.930396667	0.095975886	-0.587616105	0.057400682
LmxM.08_29.1120.1_0_0.18706557872469_612-631_1	LmxM.08_29.1120.1	-1.369	-3.906104541	1.4511	-0.947052758	-1.3137	-3.743172899	-0.410533333	1.612458844	-2.865443399	1.663371176
LmxM.08_29.1120.1_14_0.18706557872469_609-628_1	LmxM.08_29.1120.1	0.76792	-0.480536598	2.3213	-2.495564691	-1.2603	-3.853084152	0.60964	1.796038435	-2.276395147	1.696922425
LmxM.08_29.1120.1_19_0.14868540344515_498-479_0	LmxM.08_29.1120.1	2.8206	-2.738399383	-0.39663	-2.874920271	-1.0189	-3.62191459	0.468356667	2.060725967	-3.078411415	0.475611463
LmxM.08_29.1120.1_19_0.14868540344515_499-480_0	LmxM.08_29.1120.1	1.3914	-0.816847639	-0.84816	-3.174087405	0.9964	-0.665360793	0.513213333	1.195411755	-1.552098612	1.406724137
LmxM.08_29.1120.1_38_0.18706557872469_615-634_1	LmxM.08_29.1120.1	-4.1661	-6.846112708	0.53948	-0.529258036	0.35548	-0.436058974	-1.09038	2.665239978	-2.603809906	3.674237515
LmxM.08_29.1130.1_43_0.200359389038634_220-239_1	LmxM.08_29.1130.1	2.345	-2.187240573	-2.0108	-4.437087954	0.16673	-0.346314416	0.166976667	2.17790001	-2.323547648	2.048790314
LmxM.08_29.1130.1_43_0.248876909254268_273-292_1	LmxM.08_29.1130.1	3.8484	-10.92249578	-3.385	-5.823861087	1.0742	-0.813015245	0.512533333	3.649263073	-5.853124037	5.054803796
LmxM.08_29.1130.1_43_0.262353998203055_285-304_1	LmxM.08_29.1130.1	0.60125	-0.454721523	-1.6333	-4.036419342	1.8159	-1.436701269	0.261283333	1.749550845	-1.975947378	1.850737581
LmxM.08_29.1130.1_57_0.359389038634322_391-410_1	LmxM.08_29.1130.1	1.7207	-0.960830717	2.963	-4.716073488	1.4693	-0.926807698	2.051	0.799755269	-2.201237301	2.177978461
LmxM.08_29.1130.1_60_0.359389038634322_396-415_1	LmxM.08_29.1130.1	-0.65058	-3.307844226	3.4725	-8.73705793	0.65574	-0.46703279	1.15922	2.107146472	-4.170644982	4.201981415
LmxM.08_29.1130.1_71_0.262353998203055_282-301_1	LmxM.08_29.1130.1	1.9029	-1.406556347	-2.7558	-5.21330328	1.8047	-1.369889062	0.317266667	2.661806692	-2.663249563	2.208487399
LmxM.08_29.1140.1_43_0.0446859903381642_33-52_1	LmxM.08_29.1140.1	-0.2618	-2.918649464	0.90713	-0.583979639	-0.56623	-3.174868923	0.026366667	0.777802959	-2.225832675	1.427646016
LmxM.08_29.1140.1_52_0.352657004830918_285-304_1	LmxM.08_29.1140.1	-0.74231	-3.291366006	1.6623	-1.294770504	-2.2321	-4.709868176	-0.43737	1.965026499	-3.098668229	1.715684223
LmxM.08_29.1140.1_57_0.483091787439614_397-416_1	LmxM.08_29.1140.1	3.2817	-6.087353201	-0.37737	-2.714907957	1.013	-0.71745107	1.305776667	1.847021101	-3.173237409	2.714131839
LmxM.08_29.1140.1_67_0.352657004830918_282-301_1	LmxM.08_29.1140.1	-1.4611	-4.232999541	0.27914	-0.35225079	2.471	-2.532065325	0.42968	1.970367814	-2.372438552	1.945292587
LmxM.08_29.1140.1_71_0.483091787439614_391-410_1	LmxM.08_29.1140.1	2.1955	-1.915385983	-0.58727	-2.979589542	0.15965	-0.316077223	0.589293333	1.440276801	-1.737017583	1.340684875
LmxM.08_29.1160.1_0_0.0981735159817352_39-58_1	LmxM.08_29.1160.1	0.16375	-0.249374631	0.61616	-0.470866715	0.13917	-0.325862997	0.30636	0.268576012	-0.348701447	0.112498364
LmxM.08_29.1160.1_0_0.111872146118721_42-61_1	LmxM.08_29.1160.1	1.6366	-1.012690778	-0.31495	-2.781295695	0.99767	-0.651289406	0.773106667	0.994966516	-1.481758626	1.139846561
LmxM.08_29.1170.1_14_0.146520146520147_152-171_1	LmxM.08_29.1170.1	0.36842	-0.310788522	-1.5189	-4.015899225	-1.2272	-3.746577035	-0.79256	1.015961684	-2.691088261	2.065793732
LmxM.08_29.1170.1_19_0.171245421245421_183-202_1	LmxM.08_29.1170.1	0.14531	-0.265117429	0.51153	-0.414573988	2.3137	-2.149882288	0.99018	1.160736044	-0.943191235	1.047693557
LmxM.08_29.1170.1_38_0.113553113553114_120-139_1	LmxM.08_29.1170.1	2.0673	-1.479830229	1.1278	-0.725300601	3.2582	-4.781742078	2.1511	1.067669364	-2.328957636	2.157415671
LmxM.08_29.1170.1_38_0.132783882783883_141-160_1	LmxM.08_29.1170.1	1.307	-0.720205434	0.67822	-0.481341998	1.4824	-0.954162858	1.155873333	0.422854372	-0.718570097	0.236414672
LmxM.08_29.1170.1_67_0.234432234432234_246-265_1	LmxM.08_29.1170.1	1.7604	-1.191455139	1.7687	-1.412074363	0.11554	-0.321439465	1.21488	0.952065412	-0.974989656	0.576640356
LmxM.08_29.1170.1_67_0.423992673992674_458-477_1	LmxM.08_29.1170.1	2.5579	-2.332273153	-0.6216	-3.118150602	-0.87663	-3.470632793	0.353223333	1.913559374	-2.973685516	0.582767783
LmxM.08_29.1180.1_14_0.328280759251673_2397-2416_1	LmxM.08_29.1180.1	0.21656	-0.345709286	-2.6859	-5.130466512	0.46684	-0.411193515	-0.6675	1.752459397	-1.962456438	2.743772571
LmxM.08_29.1180.1_14_0.378669944012017_2770-2789_1	LmxM.08_29.1180.1	-4.6457	-5.934300864	-2.9372	-5.533492946	-1.2938	-3.509799575	-2.9589	1.67605536	-4.992531128	1.299627404
LmxM.08_29.1180.1_14_0.398334016113615_2913-2932_1	LmxM.08_29.1180.1	1.9132	-1.412189547	1.1413	-0.827894011	-0.58282	-3.038231484	0.823893333	1.277923787	-1.759438347	1.145353322
LmxM.08_29.1180.1_29_0.122627338522463_891-910_1	LmxM.08_29.1180.1	-0.52225	-3.207281221	-2.3875	-4.749601066	1.4335	-0.964176238	-0.492083333	1.910678615	-2.973686175	1.903492912
LmxM.08_29.1180.1_29_0.182848559333606_1333-1352_1	LmxM.08_29.1180.1	-1.0066	-3.760548187	1.2752	-0.866223439	-1.9466	-4.390774564	-0.559333333	1.656814538	-3.00584873	1.87957272
LmxM.08_29.1180.1_34_0.106923392052438_789-770_0	LmxM.08_29.1180.1	-3.7706	-4.874676881	-1.7757	-3.946282511	1.3509	-1.477658955	-1.398466667	2.58150524	-3.432872782	1.755740545
LmxM.08_29.1190.1_29_0.188963210702341_342-323_0	LmxM.08_29.1190.1	0.015424	-0.233581237	0.22728	-0.358729589	0.51946	-0.412345059	0.254054667	0.253082466	-0.334885295	0.091736246
LmxM.08_29.1190.1_29_0.196209587513935_347-366_1	LmxM.08_29.1190.1	-0.13693	-2.868162954	0.72799	-0.500297465	-1.0313	-3.392258273	-0.146746667	0.879686081	-2.253572898	1.54082771
LmxM.08_29.1190.1_38_0.0139353400222965_18-37_1	LmxM.08_29.1190.1	0.2466	-0.293693135	-0.46611	-2.735514012	1.8169	-1.584063982	0.532463333	1.168041972	-1.537757043	1.221568888
LmxM.08_29.1190.1_43_0.334448160535117_607-588_0	LmxM.08_29.1190.1	-1.9029	-4.525131019	0.53743	-0.506822028	-1.5772	-4.018679233	-0.98089	1.32494975	-3.016877427	2.188471368
LmxM.08_29.1190.1_48_0.496655518394649_894-875_0	LmxM.08_29.1190.1	0.95019	-0.451127427	-1.727	-4.238462809	2.9888	-3.555358374	0.73733	2.365095018	-2.748316203	2.018530437
LmxM.08_29.1190.1_57_0.0139353400222965_15-34_1	LmxM.08_29.1190.1	1.9306	-1.091199387	0.33708	-0.46066547	-0.43571	-3.015654188	0.610656667	1.20664365	-1.522506348	1.330981258
LmxM.08_29.1200.1_29_0.0723427935447969_125-144_1	LmxM.08_29.1200.1	0.97879	-0.814587579	0.40628	-0.517603953	-1.034	-3.170575804	0.117023333	1.037103158	-1.500922445	1.453566845
LmxM.08_29.1200.1_33_0.220923761825264_394-413_1	LmxM.08_29.1200.1	-2.9921	-3.895910297	-4.143	-5.349544229	0.3845	-0.725753847	-2.2502	2.353162929	-3.323736124	2.364402004
LmxM.08_29.1200.1_34_0.126878130217028_231-212_0	LmxM.08_29.1200.1	3.4917	-8.499757597	2.6841	-3.983041635	0.50373	-0.443377339	2.22651	1.545649584	-4.308725524	4.038052527
LmxM.08_29.1200.1_43_0.15748469671675_273-292_1	LmxM.08_29.1200.1	0.45129	-0.316975538	0.69744	-0.534598027	2.2677	-1.571874765	1.13881	0.985363857	-0.80781611	0.670581172
LmxM.08_29.1200.1_43_0.220923761825264_393-412_1	LmxM.08_29.1200.1	2.8396	-4.18521171	1.5849	-1.233036844	-0.36396	-2.70687911	1.353513333	1.614265781	-2.708375888	1.476088002
LmxM.08_29.1200.1_43_0.312186978297162_566-547_0	LmxM.08_29.1200.1	1.6561	-1.189413765	0.085984	-0.361377464	-0.56993	-2.883731071	0.390718	1.143874774	-1.4781741	1.285730854
LmxM.08_29.1210.1_0_0.0788530465949821_81-100_1	LmxM.08_29.1210.1	1.003	-0.800874845	3.5581	-13.3345291	1.6557	-1.655348727	2.072266667	1.327508886	-5.263584225	7.0026884
LmxM.08_29.1210.1_0_0.0788530465949821_84-103_1	LmxM.08_29.1210.1	2.6708	-5.317261319	0.25143	-0.501767517	-2.6066	-4.950893437	0.10521	2.641736722	-3.589974091	2.680731474
LmxM.08_29.1210.1_14_0.0788530465949821_78-97_1	LmxM.08_29.1210.1	2.1935	-10.25217644	0.46308	-1.17494384	-3.9022	-5.082798941	-0.415206667	3.141326189	-5.503306408	4.553203029
LmxM.08_29.1210.1_38_0.116487455197133_126-145_1	LmxM.08_29.1210.1	-5.2164	-8.122805453	-0.25352	-2.658073441	-0.42409	-2.849118028	-1.96467	2.817371918	-4.543332307	3.101386062
LmxM.08_29.1210.1_49_0.327956989247312_371-352_0	LmxM.08_29.1210.1	0.65297	-0.753358425	-1.2224	-1.27309556	-3.1655	-4.170277062	-1.244976667	1.909335111	-2.065577016	1.841155449
LmxM.08_29.1210.1_49_0.327956989247312_372-353_0	LmxM.08_29.1210.1	-0.707	-0.327093161	-0.053996	-2.012280401	2.7051	-18.01803765	0.648034667	1.811143809	-6.785803736	9.76382471
LmxM.08_29.1220.1_14_0.0527777777777778_66-85_1	LmxM.08_29.1220.1	-3.2852	-5.994194749	2.6651	-3.399532318	-1.6295	-4.156421293	-0.749866667	3.071129047	-4.51671612	1.33432663
LmxM.08_29.1220.1_14_0.288194444444444_410-429_1	LmxM.08_29.1220.1	-0.97775	-3.456373463	-0.48783	-2.756418653	0.44829	-0.450634431	-0.339096667	0.724561056	-2.221142182	1.57273884
LmxM.08_29.1220.1_14_0.288194444444444_411-430_1	LmxM.08_29.1220.1	0.22183	-0.341041823	2.2628	-3.631162381	0.63211	-0.587877524	1.038913333	1.079586194	-1.520027243	1.832457543
LmxM.08_29.1220.1_19_0.0548611111111111_76-95_1	LmxM.08_29.1220.1	1.9753	-2.780403343	-3.3692	-4.412423781	-2.3179	-3.039179915	-1.237266667	2.831385944	-3.410669013	0.87714069
LmxM.08_29.1220.1_43_0.292361111111111_414-433_1	LmxM.08_29.1220.1	2.4637	-4.618154058	-0.1512	-1.813545082	-3.4203	-6.143156098	-0.369266667	2.948055088	-4.191618413	2.196094802
LmxM.08_29.1220.1_46_0.136111111111111_190-209_1	LmxM.08_29.1220.1	-4.2255	-5.42855035	-2.0949	-4.333370644	-1.3844	-3.461322788	-2.568266667	1.478519294	-4.407747927	0.985720577
LmxM.08_29.1230.1_14_0.246591683708248_1440-1459_1	LmxM.08_29.1230.1	-2.4401	-3.154942772	-1.8806	-4.036135291	-1.2195	-1.262292474	-1.846733333	0.61100434	-2.817790179	1.417323145
LmxM.08_29.1230.1_14_0.25068166325835_1468-1487_1	LmxM.08_29.1230.1	0.16528	-0.373960902	0.0057311	-0.378173639	-0.024534	-2.274312932	0.0488257	0.101981356	-1.008815824	1.095954668
LmxM.08_29.1230.1_14_0.2719836400818_1603-1584_0	LmxM.08_29.1230.1	-1.3011	-3.887601447	-0.12987	-2.491340129	2.4866	-2.993080144	0.351876667	1.939259578	-3.12400724	0.707278478
LmxM.08_29.1230.1_14_0.354464894342195_2076-2095_1	LmxM.08_29.1230.1	-1.1036	-3.814229849	1.1217	-0.755719365	1.2168	-0.745984118	0.411633333	1.313091788	-1.771977778	1.768648873
LmxM.08_29.1230.1_14_0.354464894342195_2077-2096_1	LmxM.08_29.1230.1	-0.60352	-3.283758844	0.27435	-0.35651134	-0.16416	-2.644568696	-0.164443333	0.438935069	-2.094946293	1.539077021
LmxM.08_29.1230.1_14_0.384117246080436_2250-2269_1	LmxM.08_29.1230.1	-3.7796	-6.463581	1.5673	-1.413457171	2.6975	-3.574532101	0.161733333	3.459757122	-3.817190091	2.533791595
LmxM.08_29.1240.1_14_0.088613406795225_183-202_1	LmxM.08_29.1240.1	-0.97483	-3.537960249	-0.15601	-2.431279069	0.92697	-0.59679555	-0.067956667	0.953952752	-2.18867829	1.485514658
LmxM.08_29.1240.1_29_0.0569329660238751_120-139_1	LmxM.08_29.1240.1	-0.097999	-2.694685478	0.81736	-0.544748279	1.1639	-0.813167331	0.627753667	0.651966405	-1.350867029	1.17149401
LmxM.08_29.1240.1_29_0.102387511478421_216-235_1	LmxM.08_29.1240.1	-0.76952	-3.489580839	-1.3496	-3.787049728	-2.9189	-5.493881508	-1.67934	1.11198244	-4.256837358	1.081587078
LmxM.08_29.1240.1_29_0.158861340679523_342-361_1	LmxM.08_29.1240.1	-0.53861	-3.268802853	1.5957	-1.124657136	-1.3545	-3.8646385	-0.099136667	1.523408224	-2.752699496	1.441057416
LmxM.08_29.1240.1_43_0.13406795224977_288-307_1	LmxM.08_29.1240.1	0.62901	-0.420451017	0.94335	-0.633499287	-0.20334	-2.752913443	0.45634	0.59252484	-1.268954583	1.28955334
LmxM.08_29.1240.1_43_0.365472910927456_789-808_1	LmxM.08_29.1240.1	0.6821	-0.449038281	2.2586	-2.30392782	-1.1378	-3.608144314	0.600966667	1.699652966	-2.120370138	1.587531984
LmxM.08_29.1250.1_14_0.0160730593607306_78-97_1	LmxM.08_29.1250.1	-1.0623	-3.663995465	1.2872	-0.863228502	-0.2135	-2.736475161	0.0038	1.189727713	-2.421233043	1.426747031
LmxM.08_29.1250.1_29_0.186301369863014_1024-1005_0	LmxM.08_29.1250.1	0.43517	-0.343492646	2.2765	-2.362447249	0.62879	-0.431693493	1.113486667	1.011840989	-1.045877796	1.14103514
LmxM.08_29.1250.1_29_0.186301369863014_1025-1006_0	LmxM.08_29.1250.1	1.2285	-0.692685729	0.77007	-0.567722561	1.8347	-1.409695963	1.277756667	0.534021464	-0.890034751	0.454356446
LmxM.08_29.1250.1_29_0.194155251141553_1060-1079_1	LmxM.08_29.1250.1	0.33594	-0.337792677	0.99631	-0.764049968	3.1532	-5.023363616	1.49515	1.47338708	-2.04173542	2.590946515
LmxM.08_29.1250.1_29_0.468675799086758_2561-2580_1	LmxM.08_29.1250.1	1.6339	-0.954526274	2.3495	-2.201370449	1.4968	-1.071509149	1.826733333	0.457889554	-1.409135291	0.688584532
LmxM.08_29.1250.1_33_0.0465753424657534_265-246_0	LmxM.08_29.1250.1	-0.33077	-3.107417793	3.6736	-9.606375566	1.1479	-0.585494232	1.49691	2.024870554	-4.433095864	4.654260604
LmxM.08_29.1260.1_29_0.0140845070422535_54-35_0	LmxM.08_29.1260.1	0.48326	-0.339964048	0.37948	-0.372279245	0.70307	-0.479932843	0.521936667	0.165225711	-0.397392045	0.073285779
LmxM.08_29.1260.1_33_0.213028169014085_731-712_0	LmxM.08_29.1260.1	0.25043	-0.256112827	-0.21035	-2.67124624	2.3723	-1.830634231	0.804126667	1.37748149	-1.585997766	1.226010849
LmxM.08_29.1260.1_38_0.161384976525822_543-562_1	LmxM.08_29.1260.1	-0.18841	-2.917995086	-1.7792	-4.232402826	2.5783	-2.447949577	0.203563333	2.205036028	-3.199449163	0.924921968
LmxM.08_29.1260.1_48_0.18075117370892_612-631_1	LmxM.08_29.1260.1	2.8646	-3.762916036	3.3077	-11.35848948	1.1301	-0.736626601	2.434133333	1.150852555	-5.286010707	5.472280677
LmxM.08_29.1260.1_52_0.244131455399061_828-847_1	LmxM.08_29.1260.1	0.040128	-0.258889444	-1.0652	-3.56528051	0.47359	-0.405869988	-0.183827333	0.79346434	-1.410013314	1.867962348
LmxM.08_29.1260.1_57_0.0460680751173709_149-168_1	LmxM.08_29.1260.1	2.8053	-3.380085596	-2.7698	-5.1264797	-2.3823	-4.785198779	-0.782266667	3.112959204	-4.430588025	0.925626643
LmxM.08_29.1270.1_14_0.257890685142417_663-682_1	LmxM.08_29.1270.1	2.4979	-2.691792921	-1.0162	-3.33290538	1.9579	-1.777388306	1.146533333	1.892342887	-2.600695536	0.781749571
LmxM.08_29.1270.1_29_0.11008468052348_283-302_1	LmxM.08_29.1270.1	1.3099	-0.68549836	1.7922	-1.239835272	0.52067	-0.440535597	1.20759	0.641909368	-0.788623076	0.409507049
LmxM.08_29.1270.1_29_0.418398768283295_1080-1099_1	LmxM.08_29.1270.1	1.0657	-0.627736549	-0.21177	-2.846210226	1.8163	-1.166013752	0.890076667	1.025377807	-1.546653509	1.157182497
LmxM.08_29.1270.1_33_0.253271747498075_652-671_1	LmxM.08_29.1270.1	-0.27482	-2.920832868	-2.253	-4.641981904	-0.8256	-3.359490124	-1.117806667	1.020949352	-3.640768299	0.894386136
LmxM.08_29.1270.1_38_0.00500384911470362_45197_1	LmxM.08_29.1270.1	2.1016	-1.516466406	1.1387	-0.867617943	0.49562	-0.504568844	1.245306667	0.808280073	-0.962884398	0.51263139
LmxM.08_29.1270.1_43_0.00384911470361817_44978_1	LmxM.08_29.1270.1	1.086	-0.688448059	0.58556	-0.570183746	0.84712	-0.646606693	0.83956	0.25030564	-0.6350795	0.059968901
LmxM.08_29.1280.1_0_0.0230741924032659_126-145_1	LmxM.08_29.1280.1	0.041732	-0.285036227	0.79537	-0.598520254	-2.1311	-4.705720981	-0.431332667	1.519506268	-1.863092487	2.466773322
LmxM.08_29.1280.1_0_0.0571529996450124_315-334_1	LmxM.08_29.1280.1	0.6743	-0.477198984	-0.58538	-2.868689732	0.04303	-0.291078247	0.043983333	0.629840541	-1.212322321	1.437471732
LmxM.08_29.1280.1_14_0.0390486332978346_209-228_1	LmxM.08_29.1280.1	-6.1015	-7.672649266	-1.803	-4.040758064	0.56192	-0.493660076	-2.447526667	3.37814335	-4.069022469	3.589578054
LmxM.08_29.1280.1_14_0.0390486332978346_210-229_1	LmxM.08_29.1280.1	-1.7106	-4.361920601	0.057546	-0.365404873	-1.6965	-4.023363616	-1.116518	1.016793691	-2.916896363	2.216131049
LmxM.08_29.1280.1_14_0.0571529996450124_314-333_1	LmxM.08_29.1280.1	1.8287	-1.400373703	1.1021	-0.839541858	-2.4412	-4.919904517	0.1632	2.284548404	-2.386606693	2.211748514
LmxM.08_29.1280.1_14_0.164714235001775_918-937_1	LmxM.08_29.1280.1	-1.1232	-3.824126703	1.6496	-1.133302459	0.65808	-0.474891301	0.394826667	1.405020177	-1.810773488	1.774420945
LmxM.08_29.1290.1_43_0.294117647058824_111-92_0	LmxM.08_29.1290.1	-3.4641	-6.123811166	-6.6677	-8.314009274	-2.2564	-4.725851671	-4.1294	2.279662253	-6.387890704	1.808596762
LmxM.08_29.1290.1_57_0.266106442577031_98-79_0	LmxM.08_29.1290.1	0.99171	-0.526325288	-0.052916	-2.435097044	-1.497	-4.061974726	-0.186068667	1.249686597	-2.341132353	1.769696658
LmxM.08_29.1300.1_43_0.0920314253647587_77-96_1	LmxM.08_29.1300.1	1.8647	-1.163749437	0.16835	-0.363807412	-0.13066	-2.627083552	0.63413	1.076140622	-1.384880134	1.147727673
LmxM.08_29.1300.1_43_0.0920314253647587_78-97_1	LmxM.08_29.1300.1	1.298	-0.701198595	1.7281	-1.365867724	1.6255	-1.188558564	1.550533333	0.22463638	-1.085208294	0.344176149
LmxM.08_29.1300.1_43_0.277216610549944_243-262_1	LmxM.08_29.1300.1	-3.6303	-4.70181093	-3.0589	-4.023457459	-1.9035	-4.300562082	-2.864233333	0.879705004	-4.34194349	0.341064764
LmxM.08_29.1300.1_52_0.129068462401796_105-124_1	LmxM.08_29.1300.1	1.611	-1.045845389	-1.3845	-3.806013839	2.3419	-2.13802241	0.856133333	1.974558686	-2.329960546	1.390058508
LmxM.08_29.1300.1_57_0.206509539842873_180-199_1	LmxM.08_29.1300.1	-3.735	-6.520189993	-3.0589	-4.023457459	-3.6958	-4.83090623	-3.496566667	0.37953688	-5.124851228	1.274056939
LmxM.08_29.1300.1_71_0.404040404040404_370-351_0	LmxM.08_29.1300.1	-0.16744	-2.949633436	-3.0111	-5.515760793	-0.32688	-2.947851245	-1.168473333	1.597751562	-3.804415158	1.482069063
LmxM.08_29.1310.1_0_0.0621019108280255_123-104_0	LmxM.08_29.1310.1	-2.2953	-4.675765438	-1.4967	-3.702749879	0.52921	-0.56202447	-1.087596667	1.456017973	-2.980179929	2.149952717
LmxM.08_29.1310.1_19_0.174097664543524_322-341_1	LmxM.08_29.1310.1	0.53207	-0.362935127	0.56297	-0.464741298	-0.46961	-3.054320389	0.208476667	0.587443485	-1.293998938	1.525332695
LmxM.08_29.1310.1_19_0.174097664543524_325-344_1	LmxM.08_29.1310.1	2.3963	-2.170842126	0.55287	-0.475332485	1.5118	-0.99397923	1.48699	0.921965397	-1.213384614	0.86878782
LmxM.08_29.1310.1_29_0.175690021231422_326-345_1	LmxM.08_29.1310.1	0.58929	-0.434147451	0.5654	-0.555691266	0.37928	-0.400261363	0.511323333	0.11497506	-0.463366693	0.081730881
LmxM.08_29.1310.1_29_0.175690021231422_327-346_1	LmxM.08_29.1310.1	-0.46664	-2.979361972	-1.6511	-3.913433605	-1.0454	-3.60554293	-1.05438	0.592281059	-3.499446169	0.475988284
LmxM.08_29.1310.1_29_0.190021231422505_354-373_1	LmxM.08_29.1310.1	0.85563	-0.603991805	-0.41312	-2.811361073	-1.0571	-3.587463415	-0.204863333	0.973222556	-2.334272097	1.547897325
LmxM.08_29.1320.1_14_0.0631031922791388_75-94_1	LmxM.08_29.1320.1	0.564	-0.449274636	-0.10974	-2.545394521	0.069714	-0.303256536	0.174658	0.348914501	-1.099308565	1.254473502
LmxM.08_29.1320.1_38_0.0230141054194506_26-45_1	LmxM.08_29.1320.1	0.54946	-0.396249522	-0.41747	-2.882666674	-1.0028	-3.631001508	-0.29027	0.783908577	-2.303305901	1.6934135
LmxM.08_29.1320.1_38_0.190051967334818_253-272_1	LmxM.08_29.1320.1	-0.34777	-2.909406684	1.6813	-1.310679367	-2.2832	-4.744448509	-0.316556667	1.982434303	-2.988178187	1.718239315
LmxM.08_29.1320.1_43_0.0764662212323682_100-119_1	LmxM.08_29.1320.1	-0.16901	-2.622634109	-1.0732	-3.491786373	-1.106	-3.491283344	-0.782736667	0.531755843	-3.201901276	0.501660145
LmxM.08_29.1320.1_43_0.0764662212323682_97-116_1	LmxM.08_29.1320.1	1.0176	-0.56215227	-0.29277	-2.71102964	0.11264	-0.297890386	0.279156667	0.670867524	-1.190357432	1.323552628
LmxM.08_29.1320.1_49_0.369710467706013_504-485_0	LmxM.08_29.1320.1	1.1434	-0.605132499	-0.094735	-2.544973483	0.27274	-0.353171921	0.440468333	0.635880622	-1.167759301	1.199337405
LmxM.08_29.1330.1_29_0.0584894946053379_98-117_1	LmxM.08_29.1330.1	-2.9921	-3.895910297	-4.3458	-5.590536286	3.2283	-15.95017254	-1.369866667	4.039242311	-8.47887304	6.525578629
LmxM.08_29.1330.1_38_0.0687109596819989_117-136_1	LmxM.08_29.1330.1	2.7246	-2.718796727	1.4924	-1.130425452	-2.6684	-5.162040616	0.5162	2.825922341	-3.003754265	2.03085716
LmxM.08_29.1330.1_43_0.130039750141965_219-238_1	LmxM.08_29.1330.1	-0.42784	-2.991128788	1.7601	-1.517746467	0.094188	-0.367804386	0.475482667	1.142720254	-1.625559881	1.314981189
LmxM.08_29.1330.1_57_0.0482680295286769_74-93_1	LmxM.08_29.1330.1	1.928	-1.183274153	-0.63379	-3.024079323	2.446	-2.6721655	1.246736667	1.649050153	-2.293172992	0.977173173
LmxM.08_29.1330.1_57_0.0482680295286769_75-94_1	LmxM.08_29.1330.1	-0.17269	-2.698051871	0.80628	-0.579768781	0.46594	-0.458562476	0.36651	0.497001317	-1.245461043	1.259439489
LmxM.08_29.1335.1_29_0.263464337700146_173-192_1	LmxM.08_29.1335.1	0.14933	-0.316184991	-1.4771	-3.910827306	0.55937	-0.480637248	-0.256133333	1.077080731	-1.569216515	2.029560779
LmxM.08_29.1340.1_29_0.0146061554512259_22-41_1	LmxM.08_29.1340.1	1.2744	-0.663325852	0.25541	-0.401537602	-0.54358	-3.082029077	0.328743333	0.911205879	-1.38229751	1.477818941
LmxM.08_29.1340.1_29_0.0146061554512259_23-42_1	LmxM.08_29.1340.1	2.3366	-2.026022909	-2.0615	-4.402229529	0.047683	-0.313224294	0.107594333	2.199662003	-2.247158911	2.05345241
LmxM.08_29.1340.1_29_0.0146061554512259_24-43_1	LmxM.08_29.1340.1	-0.66188	-3.249328329	2.8158	-3.857573491	1.956	-1.705142264	1.369973333	1.811390346	-2.937348028	1.109612017
LmxM.08_29.1340.1_29_0.152321335419927_286-305_1	LmxM.08_29.1340.1	1.9277	-1.119538585	2.4612	-2.230661557	0.99138	-0.540272528	1.793426667	0.744052891	-1.296824223	0.859026435
LmxM.08_29.1340.1_43_0.219092331768388_425-406_0	LmxM.08_29.1340.1	2.4973	-1.061839191	2.3561	-1.293602949	3.0723	-2.120225237	2.6419	0.379364574	-1.491889125	0.55635718
LmxM.08_29.1340.1_43_0.219092331768388_426-407_0	LmxM.08_29.1340.1	1.5312	-0.497484045	2.1176	-1.121514768	2.3803	-1.2626732	2.0097	0.434711985	-0.960557338	0.407196613
LmxM.08_29.1350.1_0_0.119408369408369_327-346_1	LmxM.08_29.1350.1	0.40884	-0.367469331	0.96005	-0.665063375	-0.15842	-2.580862422	0.40349	0.559254193	-1.204465043	1.201246379
LmxM.08_29.1350.1_14_0.386724386724387_1065-1084_1	LmxM.08_29.1350.1-LmxM.08_29.1360.1	-2.1197	-4.707642289	0.28979	-0.433445894	-0.57365	-3.013439069	-0.801186667	1.220753954	-2.71817575	2.152341522
LmxM.08_29.1350.1_29_0.101010101010101_273-292_1	LmxM.08_29.1350.1	0.61906	-0.354739194	0.28553	-0.364420182	0.074777	-0.27782954	0.326455667	0.274439754	-0.332329638	0.047446032
LmxM.08_29.1350.1_33_0.325757575757576_908-889_0	LmxM.08_29.1350.1	0.86631	-0.505326341	-0.92507	-3.323400395	1.4881	-0.85417649	0.476446667	1.252933528	-1.560967742	1.536245667
LmxM.08_29.1350.1_43_0.327200577200577_901-920_1	LmxM.08_29.1350.1	-0.71113	-3.173176169	2.2365	-2.578964718	-0.51104	-2.992276325	0.33811	1.647095154	-2.914805737	0.304586738
LmxM.08_29.1350.1_52_0.374819624819625_1035-1054_1	LmxM.08_29.1350.1-LmxM.08_29.1360.1	-1.5199	-4.142264184	-1.5739	-4.007614405	-1.5888	-4.121599522	-1.560866667	0.036251942	-4.090492704	0.072514594
LmxM.08_29.1350.1_71_0.43975468975469_1208-1227_1	LmxM.08_29.1350.1	0.5773	-0.432900474	1.9004	-1.894102049	1.3953	-0.837787385	1.291	0.667688003	-1.054929969	0.754414135
LmxM.08_29.1360.1_29_0.0275275275275275_48-67_1	LmxM.08_29.1360.1	-0.64188	-3.181398088	1.0005	-0.679570778	-1.7161	-4.230126726	-0.452493333	1.368166427	-2.697031864	1.824162784
LmxM.08_29.1360.1_46_0.0935935935935936_180-199_1	LmxM.08_29.1360.1	2.5381	-2.827143857	-2.362	-4.816077805	1.7312	-1.169871262	0.635766667	2.627303873	-2.937697641	1.825615552
LmxM.08_29.1360.1_49_0.327327327327327_660-641_0	LmxM.08_29.1360.1	-0.71183	-3.317735949	1.0922	-0.691100967	1.4642	-1.057058426	0.614856667	1.163902545	-1.688631781	1.422661769
LmxM.08_29.1360.1_57_0.497497497497497_991-1010_1	LmxM.08_29.1360.1	2.3125	-1.686122636	1.1545	-0.841789667	0.44098	-0.369648584	1.30266	0.944515917	-0.965853629	0.666948186
LmxM.08_29.1360.1_63_0.497497497497497_990-1009_1	LmxM.08_29.1360.1	0.95209	-0.535768789	1.7506	-1.354903395	-1.2808	-3.811533241	0.473963333	1.57124165	-1.900735142	1.70473089
LmxM.08_29.1360.1_67_0.324824824824825_638-657_1	LmxM.08_29.1360.1	0.085115	-0.27114607	0.084776	-0.311432885	2.5688	-2.923238436	0.912897	1.434054074	-1.168605797	1.519689945
LmxM.08_29.1370.1_0_0.0565583634175692_232-251_1	LmxM.08_29.1370.1	-2.5343	-5.166075261	0.60584	-0.532238484	-2.7987	-5.2846724	-1.57572	1.893905981	-3.660995382	2.710231745
LmxM.08_29.1370.1_19_0.0490974729241877_208-189_0	LmxM.08_29.1370.1	0.48903	-0.43151837	-0.38341	-2.825813486	-0.47339	-3.030784292	-0.12259	0.531585711	-2.096038716	1.44515544
LmxM.08_29.1370.1_29_0.0724428399518652_294-313_1	LmxM.08_29.1370.1	0.8406	-0.469048324	-0.84669	-3.29546795	-0.23129	-2.680650284	-0.079126667	0.853874784	-2.148388853	1.486485334
LmxM.08_29.1370.1_29_0.194464500601685_801-820_1	LmxM.08_29.1370.1	0.39029	-0.358359644	1.2685	-0.799643803	-0.36295	-2.80771997	0.431946667	0.816522341	-1.321907806	1.305531029
LmxM.08_29.1370.1_33_0.314801444043321_1311-1292_0	LmxM.08_29.1370.1	0.59307	-0.399119419	-1.5096	-4.075556494	1.6565	-1.066786947	0.246656667	1.611225915	-1.847154287	1.958514049
LmxM.08_29.1370.1_38_0.00890493381468111_33-52_1	LmxM.08_29.1370.1	-1.1346	-3.78348926	0.16669	-0.357379748	0.19125	-0.364030207	-0.258886667	0.758489407	-1.501633072	1.976148224
LmxM.08_29.1380.1_29_0.0429292929292929_78-97_1	LmxM.08_29.1380.1	-2.8726	-3.739969525	-0.22447	-1.908436911	-3.7679	-4.919205918	-2.288323333	1.842554873	-3.522537451	1.517115695
LmxM.08_29.1380.1_34_0.05_106-87_0	LmxM.08_29.1380.1	0.27326	-0.323730786	0.34516	-0.400775532	2.2181	-2.415645483	0.945506667	1.102684337	-1.046717267	1.186152317
LmxM.08_29.1380.1_43_0.0429292929292929_77-96_1	LmxM.08_29.1380.1	-1.4624	-4.005156741	-0.21796	-2.456080526	-1.7065	-4.076408093	-1.128953333	0.798328155	-3.512548454	0.915621401
LmxM.08_29.1380.1_52_0.314141414141414_619-638_1	LmxM.08_29.1380.1	2.1305	-1.478261759	-0.39263	-2.677047378	2.6362	-2.961608772	1.458023333	1.622535498	-2.37230597	0.787229372
LmxM.08_29.1380.1_57_0.386868686868687_761-780_1	LmxM.08_29.1380.1	2.4033	-3.158287676	1.3298	-1.487698262	-4.025	-5.23172504	-0.0973	3.443576779	-3.292570326	1.87562203
LmxM.08_29.1380.1_71_0.314141414141414_613-632_1	LmxM.08_29.1380.1	0.39653	-0.326532221	-0.94818	-3.421128896	-0.13278	-2.683798637	-0.228143333	0.6774082	-2.143819918	1.6164204
LmxM.08_29.1390.1_29_0.108834827144686_260-241_0	LmxM.08_29.1390.1	3.4979	-5.666466351	3.6413	-10.71305377	3.1473	-4.476723098	3.428833333	0.254139043	-6.952081072	3.31097553
LmxM.08_29.1390.1_29_0.152795561246265_354-373_1	LmxM.08_29.1390.1	3.7151	-10.66407959	3.6327	-10.72418813	4.7289	-19.93153727	4.025566667	0.610496334	-13.77326833	5.33330203
LmxM.08_29.1390.1_38_0.186086214255228_432-451_1	LmxM.08_29.1390.1	-1.1129	-3.769531349	-0.99946	-3.489921179	-0.1637	-2.844862164	-0.758686667	0.518385965	-3.368104897	0.474217967
LmxM.08_29.1390.1_43_0.07981220657277_181-200_1	LmxM.08_29.1390.1	4.0106	-9.964818003	4.3379	-19.77390392	3.9161	-11.01231788	4.0882	0.221348436	-13.58367994	5.386415204
LmxM.08_29.1390.1_43_0.232180964575331_541-560_1	LmxM.08_29.1390.1	1.1481	-0.647758995	-2.171	-4.636588914	1.6173	-1.032916997	0.198133333	2.065098478	-2.105754969	2.200210675
LmxM.08_29.1390.1_43_0.31924882629108_744-763_1	LmxM.08_29.1390.1	-0.16848	-2.734553502	2.9664	-3.840815186	1.2822	-0.771960806	1.36004	1.568888923	-2.449109831	1.554212137
LmxM.08_29.1400.1_0_0.114616193480547_103-122_1	LmxM.08_29.1400.1	0.451	-0.359895536	0.71657	-0.544201198	-0.76301	-3.321769407	0.134853333	0.788828739	-1.408622047	1.659394998
LmxM.08_29.1400.1_29_0.180862250262881_165-184_1	LmxM.08_29.1400.1	1.121	-0.742938677	3.5668	-9.39415601	-2.9841	-5.432843996	0.5679	3.310288871	-5.189979561	4.330719073
LmxM.08_29.1400.1_43_0.180862250262881_161-180_1	LmxM.08_29.1400.1	-0.54708	-2.954769535	-5.0145	-7.971059755	-0.14103	-2.294483835	-1.90087	2.704115009	-4.406771042	3.104369473
LmxM.08_29.1400.1_43_0.192429022082019_193-174_0	LmxM.08_29.1400.1	2.7145	-2.039007966	1.333	-0.908900046	1.3582	-0.791430302	1.8019	0.790435216	-1.246446104	0.688887156
LmxM.08_29.1410.1_29_0.11287183764248_399-418_1	LmxM.08_29.1410.1	0.67368	-0.458840055	1.0663	-0.730485636	0.57691	-0.49221855	0.772296667	0.259170944	-0.560514747	0.14814219
LmxM.08_29.1410.1_29_0.494856825132054_1777-1796_1	LmxM.08_29.1410.1	0.34751	-0.331860901	-1.3781	-3.804178721	1.0621	-0.721989076	0.010503333	1.254521475	-1.619342899	1.902151591
LmxM.08_29.1410.1_38_0.19961078676675_715-734_1	LmxM.08_29.1410.1	0.75237	-0.463706339	1.496	-1.054898752	0.75319	-0.49420864	1.00052	0.429098463	-0.67093791	0.332869409
LmxM.08_29.1410.1_43_0.109535724214623_387-406_1	LmxM.08_29.1410.1	0.82345	-0.549195736	0.21272	-0.350631027	-1.4649	-3.985347628	-0.14291	1.184901242	-1.628391464	2.043597014
LmxM.08_29.1410.1_43_0.11287183764248_398-417_1	LmxM.08_29.1410.1	0.028223	-0.275802033	-0.6255	-3.01018087	-0.25609	-2.894311196	-0.284455667	0.32778331	-2.060098033	1.546331338
LmxM.08_29.1410.1_43_0.191270503197109_678-697_1	LmxM.08_29.1410.1	0.45366	-0.345819291	-0.88052	-3.324859742	-0.13473	-2.664187493	-0.187196667	0.668635649	-2.111622175	1.564502102
LmxM.08_29.1430.1_14_0.195266272189349_305-286_0	LmxM.08_29.1430.1	-2.1985	-4.70915099	-0.12319	-2.365269206	0.29771	-0.420142118	-0.67466	1.336359032	-2.498187438	2.147591609
LmxM.08_29.1430.1_14_0.195266272189349_306-287_0	LmxM.08_29.1430.1	-5.8766	-8.917129583	-5.7529	-8.646686647	-2.9983	-5.541399613	-4.875933333	1.627254013	-7.701738614	1.875788713
LmxM.08_29.1430.1_38_0.0341880341880342_45-64_1	LmxM.08_29.1430.1	-2.4897	-5.087696577	-1.6928	-4.029758885	-1.2815	-3.620671821	-1.821333333	0.614269829	-4.246042427	0.757049759
LmxM.08_29.1430.1_43_0.022353714661407_28-47_1	LmxM.08_29.1430.1	-0.53244	-3.322303244	-1.6281	-4.192816563	-0.86326	-3.397007304	-1.007933333	0.561974634	-3.637375704	0.482473922
LmxM.08_29.1430.1_43_0.308349769888231_462-481_1	LmxM.08_29.1430.1	1.3232	-0.699463885	0.076092	-0.290725247	1.4997	-0.995905676	0.966330667	0.776003689	-0.662031603	0.354077309
LmxM.08_29.1430.1_52_0.0341880341880342_41-60_1	LmxM.08_29.1430.1	0.391	-0.326080008	-3.8373	-6.356620325	-1.7456	-4.281666872	-1.730633333	2.114189732	-3.654789068	3.063753574
LmxM.08_29.1440.1_43_0.184486373165618_79-98_1	LmxM.08_29.1440.1	-0.78373	-3.375421796	2.2002	-2.386611681	-1.4989	-3.812303186	-0.027476667	1.962084231	-3.191445554	0.730434467
LmxM.08_29.1440.1_57_0.0209643605870021_44978_1	LmxM.08_29.1440.1	-3.1413	-5.610909026	-3.5269	-6.030984744	0.17132	-0.548077312	-2.165626667	2.033017863	-4.063323694	3.051529739
LmxM.08_29.1450.1_0_0.184711779448622_1467-1486_1	LmxM.08_29.1450.1	-0.16317	-2.391750916	1.7758	-1.57367727	1.6666	-1.17022836	1.093076667	1.089310757	-1.711885515	0.622378886
LmxM.08_29.1450.1_14_0.356892230576441_2842-2861_1	LmxM.08_29.1450.1	-0.707	-0.327093161	-0.73697	-0.419678894	-1.2195	-1.262292474	-0.887823333	0.287631029	-0.669688176	0.515294013
LmxM.08_29.1450.1_29_0.087719298245614_696-715_1	LmxM.08_29.1450.1	1.6884	-1.145857497	-0.95823	-3.358542755	2.2206	-1.951646618	0.98359	1.702588586	-2.152015623	1.119868214
LmxM.08_29.1450.1_38_0.183959899749373_1461-1480_1	LmxM.08_29.1450.1	0.39889	-0.378229892	0.33823	-0.42288591	-1.4568	-3.954624133	-0.239893333	1.054308439	-1.585246645	2.052062572
LmxM.08_29.1450.1_43_0.233208020050125_1855-1874_1	LmxM.08_29.1450.1	1.2195	-0.625753956	-2.5115	-4.960563971	-1.3483	-3.869712228	-0.8801	1.909057013	-3.152010052	2.254765349
LmxM.08_29.1450.1_46_0.0790726817042607_626-645_1	LmxM.08_29.1450.1	-0.086828	-2.357485101	1.1759	-1.033448452	-1.0132	-3.33482556	0.025290667	1.098848329	-2.241919704	1.155032757
LmxM.08_29.1460.1_14_0.328003875968992_1350-1369_1	LmxM.08_29.1460.1	7.7706	-19.93156857	-0.73697	-0.419678894	-3.2685	-4.300562082	1.255043333	5.782864346	-8.217269848	10.32879032
LmxM.08_29.1460.1_29_0.0845445736434109_345-364_1	LmxM.08_29.1460.1	0.72212	-0.524124446	-1.3736	-3.710491284	-0.73629	-3.113648078	-0.46259	1.074334374	-2.44942127	1.69385104
LmxM.08_29.1460.1_29_0.358527131782946_1471-1490_1	LmxM.08_29.1460.1	1.5139	-1.083199311	0.26021	-0.462413683	-0.61827	-2.988492911	0.38528	1.071573192	-1.511368635	1.316345621
LmxM.08_29.1460.1_29_0.424660852713178_1746-1765_1	LmxM.08_29.1460.1	0.62222	-0.397370193	2.4207	-2.998373557	0.1666	-0.354517829	1.06984	1.191853368	-1.250087193	1.514212003
LmxM.08_29.1460.1_33_0.218992248062016_898-917_1	LmxM.08_29.1460.1	0.11791	-0.421899863	-3.7004	-4.817989171	0.20972	-0.700799896	-1.124256667	2.231477789	-1.980229643	2.461525068
LmxM.08_29.1460.1_38_0.0787306201550388_321-340_1	LmxM.08_29.1460.1	1.0894	-0.692755685	1.0852	-0.741949085	-0.90613	-3.378554328	0.422823333	1.150909263	-1.604419699	1.536642528
LmxM.08_29.1470.1_0_0.0131086142322097_21-40_1	LmxM.08_29.1470.1	0.63619	-0.473187991	1.2481	-0.905626087	2.217	-1.808331236	1.367096667	0.797094862	-1.062381771	0.681235003
LmxM.08_29.1470.1_14_0.0454119850187266_87-106_1	LmxM.08_29.1470.1	-0.79708	-3.349308956	-1.0989	-3.432205363	0.42167	-0.429710008	-0.491436667	0.805044512	-2.403741443	1.710063751
LmxM.08_29.1470.1_14_0.390917602996255_831-850_1	LmxM.08_29.1470.1	2.8314	-4.049044922	3.4148	-8.654688111	3.1546	-5.305574411	3.1336	0.292266385	-6.003102481	2.380734415
LmxM.08_29.1470.1_29_0.0454119850187266_92-111_1	LmxM.08_29.1470.1	1.9586	-1.45331639	4.1298	-19.90894509	3.1431	-5.64717821	3.077166667	1.087100622	-9.003146563	9.674680892
LmxM.08_29.1470.1_29_0.0777153558052434_160-179_1	LmxM.08_29.1470.1	-0.85449	-3.348441718	2.6962	-3.336107101	1.4118	-1.024968585	1.084503333	1.797829858	-2.569839135	1.337911356
LmxM.08_29.1470.1_29_0.0777153558052434_161-180_1	LmxM.08_29.1470.1	2.1149	-1.758325751	0.17733	-0.400470817	0.88801	-0.598411035	1.06008	0.98017878	-0.919069201	0.73352488
LmxM.08_29.1480.1_57_0.385964912280702_345-364_1	LmxM.08_29.1480.1	-0.60544	-3.355010413	3.2461	-6.656899227	0.11424	-0.270658674	0.9183	2.047797464	-3.427522771	3.193737722
LmxM.08_29.1480.1_71_0.385964912280702_344-363_1	LmxM.08_29.1480.1	-0.022042	-2.855786522	0.56006	-0.463984909	1.324	-0.714417862	0.620672667	0.675064951	-1.344729765	1.314590644
LmxM.08_29.1490.1_19_0.0616382806163828_231-212_0	LmxM.08_29.1490.1	0.51423	-0.375681957	1.6065	-1.282154493	-1.6146	-4.099247163	0.16871	1.638111521	-1.919027871	1.941762147
LmxM.08_29.1490.1_19_0.18815896188159_700-681_0	LmxM.08_29.1490.1	-1.7995	-3.988641767	0.64511	-0.972616608	0.86859	-1.056998392	-0.095266667	1.480133193	-2.006085589	1.71746232
LmxM.08_29.1490.1_29_0.0616382806163828_234-215_0	LmxM.08_29.1490.1	2.1491	-1.786865522	-0.066631	-2.354825905	2.8287	-4.252885911	1.637056333	1.514059754	-2.798192446	1.291411847
LmxM.08_29.1490.1_29_0.111381454447148_406-425_1	LmxM.08_29.1490.1	1.5498	-0.857518595	0.33621	-0.386523039	1.6792	-1.175725822	1.188403333	0.740851671	-0.806589152	0.397058704
LmxM.08_29.1490.1_29_0.181670721816707_679-660_0	LmxM.08_29.1490.1	-0.3619	-2.945404321	2.6727	-3.346136518	1.4546	-0.960297275	1.255133333	1.527101668	-2.417279371	1.277593126
LmxM.08_29.1490.1_29_0.240335225736686_879-898_1	LmxM.08_29.1490.1	-0.57504	-3.19098405	-1.339	-3.779858289	2.7907	-3.768842885	0.29222	2.197205146	-3.579895075	0.336851857
LmxM.08_29.1500.1_29_0.325903912828133_650-669_1	LmxM.08_29.1500.1	2.7287	-2.895276884	-3.191	-5.639606505	-0.33006	-2.782982756	-0.26412	2.960400832	-3.772622048	1.617830558
LmxM.08_29.1500.1_43_0.220406141654284_439-458_1	LmxM.08_29.1500.1	-3.7022	-4.790499221	-2.1999	-4.459861606	-3.9649	-5.158944703	-3.289	0.95229036	-4.803101843	0.349711901
LmxM.08_29.1500.1_52_0.346706290242694_695-714_1	LmxM.08_29.1500.1	1.5334	-0.918548561	-0.59483	-2.925867274	-0.57829	-3.140367517	0.120093333	1.223987416	-2.328261117	1.225548737
LmxM.08_29.1500.1_57_0.325903912828133_654-673_1	LmxM.08_29.1500.1	-2.084	-4.583912601	-0.6502	-2.96814186	-2.7224	-5.138270087	-1.818866667	1.061237473	-4.230108183	1.127496033
LmxM.08_29.1500.1_74_0.311045071817732_617-636_1	LmxM.08_29.1500.1	-0.15881	-2.849637895	0.7997	-0.572670594	-0.068031	-2.58527127	0.190953	0.529140708	-2.002526586	1.245326683
LmxM.08_29.1500.1_86_0.435859336305102_869-888_1	LmxM.08_29.1500.1	-0.20867	-2.650716258	-0.016206	-2.311928883	-0.45006	-2.95108309	-0.224978667	0.217386299	-2.63790941	0.319769505
LmxM.08_29.1500a.1_71_0.490909090909091_333-314_0	LmxM.08_29.1500.1-LmxM.08_29.1500a.1	-2.6898	-5.110093519	-5.3099	-6.724477967	-5.6485	-7.168501475	-4.5494	1.619335237	-6.334357654	1.083238765
LmxM.08_29.1530.1_29_0.162200282087447_350-331_0	LmxM.08_29.1530.1	-2.5991	-3.374359181	-2.663	-3.508682531	-4.1916	-5.432843996	-3.151233333	0.901550278	-4.105295236	1.151650977
LmxM.08_29.1530.1_34_0.141043723554302_306-287_0	LmxM.08_29.1530.1	-2.4401	-3.154942772	2.0472	-2.805499367	-0.44476	-2.222289513	-0.27922	2.248225509	-2.727577217	0.471184064
LmxM.08_29.1530.1_43_0.204513399153738_440-421_0	LmxM.08_29.1530.1	2.0958	-2.047332453	-2.0206	-4.285009859	-0.16709	-2.476972065	-0.03063	2.061589978	-2.936438126	1.187489722
LmxM.08_29.1530.1_48_0.418899858956276_894-875_0	LmxM.08_29.1530.1	-0.10605	-2.560974807	0.26147	-0.425305546	-0.7538	-3.218652038	-0.19946	0.514040236	-2.068310797	1.460388485
LmxM.08_29.1530.1_48_0.418899858956276_897-878_0	LmxM.08_29.1530.1	-2.1501	-4.480099856	-0.91046	-2.841756053	-2.4717	-5.003003931	-1.844086667	0.824378981	-4.108286613	1.127577897
LmxM.08_29.1530.1_48_0.418899858956276_898-879_0	LmxM.08_29.1530.1	0.36222	-0.36572086	0.89852	-0.628650796	-2.8985	-5.483968711	-0.54592	2.054964456	-2.159446789	2.882120321
LmxM.08_29.1540.1_71_0.374784110535406_206-225_1	LmxM.08_29.1540.1	-0.78006	-3.486295014	1.3538	-0.920240293	1.2564	-0.7728726	0.610046667	1.204852314	-1.726469302	1.525833939
LmxM.08_29.1550.1_0_0.138223552894212_270-289_1	LmxM.08_29.1550.1	-3.4486	-6.175950721	0.25061	-0.379167766	-0.42994	-3.014021665	-1.20931	1.968908798	-3.189713384	2.902382442
LmxM.08_29.1550.1_0_0.19061876247505_378-397_1	LmxM.08_29.1550.1	-0.64237	-3.173436463	0.17975	-0.39769326	-0.6545	-3.077515925	-0.372373333	0.478191296	-2.216215216	1.575616313
LmxM.08_29.1550.1_29_0.221556886227545_455-436_0	LmxM.08_29.1550.1	-2.4981	-5.031220606	-4.4811	-5.750727004	-3.5397	-4.638779632	-3.5063	0.991921832	-5.140242414	0.563933556
LmxM.08_29.1550.1_38_0.138223552894212_273-292_1	LmxM.08_29.1550.1	-2.5767	-5.072276453	1.1906	-0.916286924	0.96256	-0.665841366	-0.14118	2.112301781	-2.218134914	2.474929026
LmxM.08_29.1550.1_43_0.0109780439121756_13-32_1	LmxM.08_29.1550.1	-0.91081	-3.620263716	0.15253	-0.337975019	1.264	-0.81192576	0.168573333	1.087493759	-1.590054832	1.774110597
LmxM.08_29.1550.1_43_0.278942115768463_552-571_1	LmxM.08_29.1550.1	-5.8871	-7.416755906	3.0926	-13.9316362	2.5567	-6.326320568	-0.079266667	5.036863431	-9.224904224	4.112451423
LmxM.08_29.1560.1_29_0.476787372330548_1020-1039_1	LmxM.08_29.1560.1	-0.73152	-3.426889216	2.3302	-2.840102191	0.55578	-0.445753015	0.718153333	1.537304838	-2.237581474	1.579261432
LmxM.08_29.1560.1_43_0.00324976787372331_45007_1	LmxM.08_29.1560.1	-2.5982	-5.231399815	1.9818	-1.701806237	0.73683	-0.512902675	0.040143333	2.368148904	-2.482036242	2.454103291
LmxM.08_29.1560.1_43_0.0877437325905292_198-179_0	LmxM.08_29.1560.1	1.1453	-0.651448025	0.73041	-0.510311158	-0.15905	-2.65607148	0.57222	0.666408499	-1.272610221	1.200189025
LmxM.08_29.1560.1_43_0.0951717734447539_195-214_1	LmxM.08_29.1560.1	0.19706	-0.299025918	-0.47203	-2.875873062	2.695	-3.209014492	0.806676667	1.669204636	-2.127971157	1.592647582
LmxM.08_29.1560.1_57_0.389043639740019_829-848_1	LmxM.08_29.1560.1	1.842	-1.344827718	0.59555	-0.565479053	-0.2135	-2.747284013	0.74135	1.035477326	-1.552530261	1.105632616
LmxM.08_29.1560.1_57_0.405756731662024_871-890_1	LmxM.08_29.1560.1	1.7053	-1.051904558	4.1932	-17.79327834	1.1078	-0.724990568	2.335433333	1.636375355	-6.523391154	9.76137726
LmxM.08_29.1570.1_43_0.0240464344941957_32-13_0	LmxM.08_29.1570.1	0.17415	-0.368418857	-0.9155	-3.399532318	0.677	-0.46717239	-0.02145	0.814069151	-1.411707855	1.722214457
LmxM.08_29.1570.1_52_0.21558872305141_263-244_0	LmxM.08_29.1570.1	1.1363	-0.554334734	0.10236	-0.310019243	-0.89824	-3.467645135	0.113473333	1.017315528	-1.443999704	1.756780617
LmxM.08_29.1575.1_0_0.142199194012666_243-262_1	LmxM.08_29.1575.1	-0.82017	-3.338921747	0.20729	-0.36650183	2.3	-2.368171175	0.562373333	1.590103247	-2.024531584	1.515713089
LmxM.08_29.1575.1_19_0.0811744386873921_145-126_0	LmxM.08_29.1575.1	1.2842	-0.84764522	-0.46209	-2.860493832	-2.3918	-4.901979374	-0.52323	1.838762512	-2.870039476	2.027183933
LmxM.08_29.1575.1_29_0.0811744386873921_144-125_0	LmxM.08_29.1575.1	-0.47561	-3.113648078	2.2358	-2.364154616	-0.17959	-2.527566298	0.526866667	1.487362368	-2.668456331	0.3941099
LmxM.08_29.1575.1_29_0.0811744386873921_146-127_0	LmxM.08_29.1575.1	-1.3558	-3.790219765	1.699	-1.168573469	-2.5479	-4.983977287	-0.7349	2.190474266	-3.31425684	1.951725417
LmxM.08_29.1575.1_29_0.142199194012666_244-263_1	LmxM.08_29.1575.1	0.83104	-0.467152446	-1.4622	-3.976713416	-1.8656	-4.385337265	-0.832253333	1.454507279	-2.943067709	2.153917514
LmxM.08_29.1575.1_33_0.0811744386873921_149-130_0	LmxM.08_29.1575.1	-2.0935	-4.82108526	2.4553	-3.20888109	1.5753	-1.152352589	0.6457	2.41267745	-3.060772979	1.838845252
LmxM.08_29.1580.1_38_0.113333333333333_129-148_1	LmxM.08_29.1580.1	-0.69953	-3.201562882	-1.8296	-4.182720575	0.45777	-0.418540766	-0.690453333	1.143712013	-2.600941408	1.95264488
LmxM.08_29.1585.1_57_0.131720430107527_39-58_1	LmxM.08_29.1585.1	-0.73847	-3.406476032	-0.7234	-3.200899428	0.6633	-0.472347098	-0.26619	0.804997218	-2.359907519	1.63790375
LmxM.08_29.1585.1_81_0.413978494623656_146-165_1	LmxM.08_29.1585.1	2.1582	-1.576858603	0.74262	-0.463348257	0.24478	-0.336954199	1.048533333	0.992714083	-0.792387019	0.682305367
LmxM.08_29.1590.1_34_0.0825958702064897_256-237_0	LmxM.08_29.1590.1	0.55688	-0.45666052	0.68648	-0.559279502	2.4144	-2.592823483	1.219253333	1.037053859	-1.202921168	1.204783797
LmxM.08_29.1590.1_43_0.0140937397574566_39-58_1	LmxM.08_29.1590.1	2.3075	-1.891958697	-1.9849	-4.463358202	0.027286	-0.292014115	0.116628667	2.147594241	-2.215777005	2.104440922
LmxM.08_29.1590.1_43_0.0770239265814487_230-249_1	LmxM.08_29.1590.1	1.2069	-0.71543612	-0.32541	-2.71197461	1.5742	-1.276271951	0.818563333	1.007587993	-1.567894227	1.029720423
LmxM.08_29.1590.1_43_0.0770239265814487_231-250_1	LmxM.08_29.1590.1	-4.6908	-7.541560877	3.0995	-5.783250883	-0.57734	-3.013206096	-0.72288	3.897188723	-5.446005952	2.282936675
LmxM.08_29.1590.1_43_0.194034742707309_586-605_1	LmxM.08_29.1590.1	-0.94486	-3.480824477	-0.98203	-3.387132328	0.36194	-0.427263581	-0.52165	0.765437044	-2.431740129	1.736559595
LmxM.08_29.1590.1_43_0.297935103244838_915-896_0	LmxM.08_29.1590.1	0.36782	-0.317748536	-0.61774	-3.027251477	0.058903	-0.265065418	-0.063672333	0.504083984	-1.203355144	1.579760189
LmxM.08_29.1600.1_0_0.131179637787567_261-280_1	LmxM.08_29.1600.1	0.44183	-0.374447079	1.6071	-1.115156734	-1.8327	-4.409416184	0.072076667	1.749455388	-1.966339999	2.1479359
LmxM.08_29.1600.1_0_0.149779735682819_309-290_0	LmxM.08_29.1600.1	-0.45004	-3.106174958	0.13455	-0.296153333	0.66417	-0.425906244	0.116226667	0.557330951	-1.276078179	1.586237568
LmxM.08_29.1600.1_14_0.276554087126774_562-581_1	LmxM.08_29.1600.1	1.9754	-2.043104746	1.3281	-1.041176623	-0.60865	-3.229165881	0.898283333	1.344576281	-2.104482416	1.095285197
LmxM.08_29.1600.1_38_0.0474791972589329_90-109_1	LmxM.08_29.1600.1	-1.4679	-4.011867233	-0.6004	-3.03704682	2.0925	-2.094920257	0.008066667	1.856552128	-3.04794477	0.958519953
LmxM.08_29.1600.1_38_0.0474791972589329_91-110_1	LmxM.08_29.1600.1	-0.31977	-2.844862164	1.0108	-0.678762256	2.285	-2.190727157	0.99201	1.302486655	-1.904783859	1.110999496
LmxM.08_29.1600.1_38_0.125305922662751_249-268_1	LmxM.08_29.1600.1	2.6747	-2.253387975	-0.74804	-3.041910135	1.4273	-0.957633023	1.117986667	1.732207646	-2.084310378	1.052375026
LmxM.08_29.1610.1_43_0.0460992907801418_43-62_1	LmxM.08_29.1610.1	-1.2075	-3.947884641	-0.22685	-2.697771038	0.69305	-0.445006514	-0.2471	0.950436806	-2.363554064	1.775194224
LmxM.08_29.1610.1_60_0.221631205673759_244-263_1	LmxM.08_29.1610.1	-0.90526	-3.594939977	-0.27135	-2.716519102	-1.2178	-3.801500817	-0.798136667	0.482232783	-3.370986632	0.576118613
LmxM.08_29.1610.1_81_0.490248226950355_544-563_1	LmxM.08_29.1610.1	2.5845	-2.606992447	3.4149	-11.89297875	1.402	-0.93057004	2.467133333	1.011569475	-5.143513745	5.905002659
LmxM.08_29.1620.1_0_0.060988925284667_384-403_1	LmxM.08_29.1620.1	3.0284	-4.448571593	-2.2828	-4.652357019	1.0048	-0.686055322	0.583466667	2.680550819	-3.262327978	2.23344302
LmxM.08_29.1620.1_19_0.114802682888785_732-751_1	LmxM.08_29.1620.1	0.13584	-0.29787265	-0.27907	-2.767280309	0.88436	-0.581322128	0.247043333	0.589632917	-1.215491696	1.351340751
LmxM.08_29.1620.1_29_0.0600530338480736_379-398_1	LmxM.08_29.1620.1	-0.22756	-2.798456467	1.3649	-0.867117871	0.50848	-0.409027265	0.548606667	0.79698797	-1.358200534	1.268154018
LmxM.08_29.1620.1_29_0.0642645453127437_407-426_1	LmxM.08_29.1620.1	-1.3586	-3.80333253	1.7799	-1.677098126	2.2721	-2.342407552	0.8978	1.969535714	-2.607612736	1.087643566
LmxM.08_29.1620.1_29_0.0895336141007643_567-586_1	LmxM.08_29.1620.1	1.994	-1.29176508	1.2502	-0.852638591	4.0461	-15.43012942	2.4301	1.448068234	-5.858177698	8.292460606
LmxM.08_29.1620.1_29_0.249103104039931_1589-1608_1	LmxM.08_29.1620.1	-0.87319	-3.591805537	0.5761	-0.48976518	-0.57425	-3.173696804	-0.290446667	0.765191888	-2.418422507	1.683298263
LmxM.08_29.1630.1_14_0.160919540229885_596-577_0	LmxM.08_29.1630.1	1.7525	-1.19888771	-0.26412	-2.700300505	1.2792	-0.902764083	0.922526667	1.054561974	-1.600650766	0.963765771
LmxM.08_29.1630.1_14_0.287629994526546_1047-1066_1	LmxM.08_29.1630.1	-1.2737	-3.803916752	1.3222	-0.974628119	2.4687	-2.50667239	0.839066667	1.917407834	-2.428405753	1.416267204
LmxM.08_29.1630.1_19_0.0632183908045977_237-218_0	LmxM.08_29.1630.1	0.68439	-0.558960658	-1.4556	-3.838811428	-7.4572	-9.319621628	-2.742803333	4.220668341	-4.572464571	4.426169942
LmxM.08_29.1630.1_29_0.308976464148878_1121-1140_1	LmxM.08_29.1630.1	0.72788	-0.486163655	3.6451	-14.8856888	1.4256	-1.012574347	1.93286	1.523327825	-5.461475601	8.165851021
LmxM.08_29.1630.1_43_0.0766283524904215_274-293_1	LmxM.08_29.1630.1	-0.46513	-3.036810004	-0.40863	-2.771510051	1.613	-1.161843699	0.246413333	1.183835884	-2.323387918	1.014635277
LmxM.08_29.1630.1_43_0.197044334975369_729-710_0	LmxM.08_29.1630.1	0.20208	-0.326930285	0.6186	-0.507826853	0.10765	-0.331552243	0.309443333	0.271868791	-0.388769794	0.103132333
LmxM.08_29.1640.1_0_0.177442528735632_243-262_1	LmxM.08_29.1640.1	0.38634	-0.403520869	-1.4789	-3.707472659	2.4408	-3.065267629	0.449413333	1.960611054	-2.392087052	1.751828594
LmxM.08_29.1640.1_38_0.127873563218391_171-190_1	LmxM.08_29.1640.1	0.060851	-0.275225762	-1.5565	-3.886171504	-2.3865	-4.920603455	-1.294049667	1.244605103	-3.027333574	2.438869701
LmxM.08_29.1640.1_43_0.127873563218391_168-187_1	LmxM.08_29.1640.1	-0.74064	-3.306416253	0.098401	-0.349711517	-1.8242	-4.231047572	-0.822146333	0.963888538	-2.629058447	2.02738812
LmxM.08_29.1640.1_71_0.479166666666667_664-683_1	LmxM.08_29.1640.1	0.4111	-0.345196042	1.1696	-0.762433834	0.34464	-0.357915835	0.64178	0.45831179	-0.488515237	0.237305703
LmxM.08_29.1660.1_0_0.141975308641975_108-127_1	LmxM.08_29.1660.1	-2.0127	-4.666283177	1.7292	-1.315411035	0.85803	-0.596861008	0.19151	1.957968484	-2.19285174	2.171975101
LmxM.08_29.1660.1_14_0.208641975308642_165-184_1	LmxM.08_29.1660.1	0.70725	-0.449097366	-1.0334	-3.492727995	-0.13159	-2.576122834	-0.15258	0.870514814	-2.172649398	1.561414411
LmxM.08_29.1660.1_14_0.35679012345679_285-304_1	LmxM.08_29.1660.1	2.4029	-1.716760929	-3.9855	-6.561698631	-2.1919	-4.820881365	-1.258166667	3.294966934	-4.366446975	2.454228656
LmxM.08_29.1660.1_43_0.0790123456790123_56-75_1	LmxM.08_29.1660.1	-1.0028	-3.493361501	-0.61738	-2.95309271	-1.0318	-3.446368187	-0.883993333	0.231348767	-3.297607466	0.299282318
LmxM.08_29.1660.1_43_0.141975308641975_105-124_1	LmxM.08_29.1660.1	-0.44806	-3.286571636	0.89524	-0.553000643	1.6505	-1.045041403	0.699226667	1.062922593	-1.628204561	1.457107424
LmxM.08_29.1690.1_19_0.137844611528822_171-152_0	LmxM.08_29.1690.1	0.85613	-0.441318967	-0.096359	-2.631636165	-1.349	-4.068350222	-0.196409667	1.105964367	-2.380435118	1.826517289
LmxM.08_29.1690.1_29_0.137844611528822_169-150_0	LmxM.08_29.1690.1	0.56201	-0.387277615	-0.14777	-2.503805608	1.602	-0.985213391	0.67208	0.880062678	-1.292098871	1.091126349
LmxM.08_29.1690.1_29_0.137844611528822_170-151_0	LmxM.08_29.1690.1	0.65849	-0.379730783	1.6083	-1.160553104	0.33642	-0.356141964	0.867736667	0.661254723	-0.63214195	0.457769449
LmxM.08_29.1690.1_33_0.137844611528822_175-156_0	LmxM.08_29.1690.1	1.4998	-0.769376416	0.47347	-0.398643876	-0.97359	-3.60554293	0.333226667	1.242644626	-1.591187741	1.754303502
LmxM.08_29.1690.1_57_0.111111111111111_123-142_1	LmxM.08_29.1690.1	-0.019547	-2.649538962	0.34624	-0.383621599	1.1135	-0.656419349	0.480064333	0.578256509	-1.22985997	1.237021012
LmxM.08_29.1690.1_60_0.0384294068504595_36-55_1	LmxM.08_29.1690.1	0.94473	-0.592460159	-0.42361	-2.866057767	1.4015	-0.858616913	0.640873333	0.949738534	-1.439044946	1.242973872
LmxM.08_29.1700.1_14_0.163005153241117_590-609_1	LmxM.08_29.1700.1	-2.2504	-4.743482035	0.19772	-0.371028616	3.7043	-13.12989254	0.55054	2.992987552	-6.08146773	6.483811105
LmxM.08_29.1700.1_14_0.224844046650393_822-841_1	LmxM.08_29.1700.1	-3.0025	-5.636876032	-0.084186	-2.423905534	0.26521	-0.408376109	-0.940492	1.794276215	-2.823052558	2.637004289
LmxM.08_29.1700.1_14_0.380254949823705_1396-1415_1	LmxM.08_29.1700.1	2.4906	-1.510494057	1.8219	-1.47148469	-0.3121	-2.925428801	1.333466667	1.463798881	-1.969135849	0.82840364
LmxM.08_29.1700.1_19_0.0366151342554923_138-119_0	LmxM.08_29.1700.1	-0.14438	-2.721268219	0.074557	-0.315179467	-1.5222	-3.995643873	-0.530674333	0.865636017	-2.34403052	1.869006627
LmxM.08_29.1700.1_29_0.0366151342554923_141-122_0	LmxM.08_29.1700.1	0.17157	-0.287552128	-1.7267	-4.209027833	1.1706	-0.694108837	-0.128176667	1.471724455	-1.730229599	2.156305313
LmxM.08_29.1700.1_29_0.134526715486846_493-512_1	LmxM.08_29.1700.1	1.1845	-1.088159651	-2.8221	-5.158120247	-1.6241	-3.797222472	-1.087233333	2.056545709	-3.347834123	2.071860813
LmxM.08_29.1710.1_0_0.134305682163476_438-457_1	LmxM.08_29.1710.1	0.0983	-0.259390148	-0.95538	-3.547577467	-0.039652	-2.72813453	-0.298910667	0.572688116	-2.178367382	1.711644501
LmxM.08_29.1710.1_29_0.129443938012762_431-412_0	LmxM.08_29.1710.1	1.5053	-1.053730277	0.96525	-0.67613192	1.9442	-1.573591386	1.471583333	0.49034517	-1.101151194	0.450605072
LmxM.08_29.1710.1_38_0.0814342145244606_262-281_1	LmxM.08_29.1710.1	0.42462	-0.39634446	1.361	-1.139423296	-3.4102	-5.961372783	-0.541526667	2.52807573	-2.499046846	3.021393256
LmxM.08_29.1710.1_38_0.0941962929200851_304-323_1	LmxM.08_29.1710.1	3.1242	-4.715883906	-1.4689	-3.882124133	2.324	-2.197593342	1.326433333	2.453669974	-3.598533794	1.282873514
LmxM.08_29.1710.1_38_0.185353995745974_603-622_1	LmxM.08_29.1710.1	3.6435	-7.357897716	1.6263	-1.175888789	-0.82794	-3.231603072	1.48062	2.239276873	-3.921796526	3.1482668
LmxM.08_29.1710.1_43_0.0814342145244606_259-278_1	LmxM.08_29.1710.1	-0.70565	-3.074352946	3.9006	-16.41164931	-0.12539	-2.525488157	1.023186667	2.508745909	-7.337163471	7.863525485
LmxM.08_29.1720.1_52_0.280701754385965_109-128_1	LmxM.08_29.1720.1-LmxM.08_29.1730.1-LmxM.08_29.1740.1-LmxM.21.0920.1	-1.5201	-3.959329162	0.25271	-0.389449222	-0.055741	-2.493369625	-0.441043667	0.947131159	-2.280716003	1.794415467
LmxM.08_29.1750.1_14_0.361297539149888_639-658_1	LmxM.08_29.1750.1-LmxM.08_29.1760.1	-0.86806	-3.347457519	0.97923	-0.66898047	-0.47765	-2.797954716	-0.12216	0.973601531	-2.271464235	1.414727534
LmxM.08_29.1750.1_19_0.0760626398210291_133-152_1	LmxM.08_29.1750.1-LmxM.08_29.1760.1	-0.31832	-2.780899026	-2.2977	-4.718198503	0.5868	-0.487902595	-0.676406667	1.475213411	-2.662333375	2.117638833
LmxM.08_29.1750.1_29_0.170022371364653_301-320_1	LmxM.08_29.1750.1-LmxM.08_29.1760.1	-0.83534	-3.521929028	-0.4566	-2.822033747	2.7671	-3.576251889	0.49172	1.979615267	-3.306738221	0.420644225
LmxM.08_29.1750.1_43_0.190156599552573_329-348_1	LmxM.08_29.1750.1-LmxM.08_29.1760.1	-0.15377	-2.893667763	-0.97818	-3.464376987	0.26076	-0.345544295	-0.290396667	0.630668864	-2.234529682	1.660610309
LmxM.08_29.1750.1_52_0.263982102908277_468-487_1	LmxM.08_29.1750.1-LmxM.08_29.1760.1	-0.1575	-2.760323345	0.10415	-0.318989795	0.30053	-0.38108292	0.082393333	0.229788783	-1.153465353	1.391926127
LmxM.08_29.1750.1_52_0.317673378076063_561-580_1	LmxM.08_29.1750.1-LmxM.08_29.1760.1	1.9178	-1.342850274	1.6407	-1.355715451	1.9682	-1.461239366	1.842233333	0.176342857	-1.386601697	0.064957404
LmxM.08_29.1780.1_43_0.0463458110516934_42-61_1	LmxM.08_29.1780.1	4.5568	-19.92498085	1.061	-0.836086553	0.21533	-0.355901919	1.944376667	2.301598617	-7.038989774	11.16217805
LmxM.08_29.1780.1_43_0.0463458110516934_43-62_1	LmxM.08_29.1780.1	2.2636	-1.905299099	0.91228	-0.773217754	-0.045677	-2.446847928	1.043401	1.160208862	-1.708454927	0.854002466
LmxM.08_29.1780.1_52_0.129233511586453_136-155_1	LmxM.08_29.1780.1	0.7198	-0.423427556	0.75361	-0.58811607	-0.95175	-3.562005301	0.173886667	0.974976517	-1.524516309	1.766437551
LmxM.08_29.1780.1_52_0.129233511586453_137-156_1	LmxM.08_29.1780.1	0.54066	-0.386240174	1.6691	-1.153122418	-0.18656	-2.780899026	0.6744	0.935031176	-1.440087206	1.222848865
LmxM.08_29.1790.1_0_0.0915032679738562_315-334_1	LmxM.08_29.1790.1	0.38198	-0.320826657	-1.0268	-3.383077758	-2.1959	-4.678977047	-0.946906667	1.290795697	-2.794293821	2.237938471
LmxM.08_29.1790.1_29_0.0619494174481387_221-202_0	LmxM.08_29.1790.1	-1.1062	-3.896103597	-1.1842	-3.571956258	0.3077	-0.383734533	-0.6609	0.839738334	-2.617264796	1.941072114
LmxM.08_29.1790.1_38_0.0360897982381358_121-140_1	LmxM.08_29.1790.1	0.76779	-0.428661031	0.76897	-0.560385372	0.4952	-0.380031148	0.67732	0.15772165	-0.456359184	0.093312927
LmxM.08_29.1790.1_43_0.339300937766411_1198-1179_0	LmxM.08_29.1790.1	0.35174	-0.331189201	-1.2705	-3.631251762	0.13267	-0.364141618	-0.26203	0.88020266	-1.442194194	1.895851061
LmxM.08_29.1790.1_52_0.0949133276499005_325-344_1	LmxM.08_29.1790.1	1.3852	-0.864252386	0.69691	-0.597253815	2.7096	-3.965897	1.597236667	1.022961348	-1.8091344	1.872575964
LmxM.08_29.1790.1_52_0.37794828076158_1326-1345_1	LmxM.08_29.1790.1	0.49204	-0.362007744	0.92452	-0.689006161	0.025992	-0.311862621	0.480850667	0.449368493	-0.454292175	0.204808751
LmxM.08_29.1800.1_14_0.292620865139949_112-131_1	LmxM.08_29.1800.1-LmxM.11.1190.1	-0.31853	-2.846832833	0.55997	-0.487781206	2.2898	-2.291796869	0.843746667	1.327118399	-1.875470303	1.233400585
LmxM.08_29.1800.1_52_0.315521628498728_121-140_1	LmxM.08_29.1800.1-LmxM.11.1190.1	-1.7732	-4.511180648	-0.022953	-2.330457949	0.13486	-0.323171151	-0.553764333	1.059006017	-2.388269916	2.094603197
LmxM.08_29.1810.1_14_0.250537634408602_462-481_1	LmxM.08_29.1810.1	-2.5473	-5.102291791	1.6041	-1.412727191	-1.7135	-4.210255727	-0.885566667	2.196050021	-3.57509157	1.92504464
LmxM.08_29.1810.1_43_0.321505376344086_594-613_1	LmxM.08_29.1810.1	-0.65009	-3.074839107	-2.3578	-4.754149031	1.9732	-1.776547793	-0.344896667	2.181569957	-3.20184531	1.492858069
LmxM.08_29.1810.1_43_0.467741935483871_878-859_0	LmxM.08_29.1810.1	-4.5709	-5.844520165	-5.3339	-6.752639228	-4.4763	-5.774458523	-4.7937	0.470211995	-6.123872639	0.545653485
LmxM.08_29.1810.1_52_0.321505376344086_591-610_1	LmxM.08_29.1810.1	-5.0554	-6.424641194	2.3376	-3.956728297	0.70007	-0.825207551	-0.672576667	3.882941077	-3.73552568	2.806263036
LmxM.08_29.1810.1_52_0.376344086021505_695-714_1	LmxM.08_29.1810.1	-1.5554	-4.17929247	-1.7469	-4.19392511	0.92071	-0.530632862	-0.793863333	1.487948033	-2.967950147	2.110791366
LmxM.08_29.1810.1_57_0.266666666666667_486-505_1	LmxM.08_29.1810.1	-1.9382	-4.701848476	-0.21398	-2.657072114	1.0332	-0.642817373	-0.372993333	1.492068504	-2.667245987	2.029534677
LmxM.08_29.1820.1_38_0.108298171589311_147-166_1	LmxM.08_29.1820.1	-0.73016	-3.218383457	1.1082	-0.776599693	-0.42124	-2.939415771	-0.0144	0.984393703	-2.311466307	1.336531849
LmxM.08_29.1830.1_29_0.119842829076621_187-168_0	LmxM.08_29.1830.1	-2.6643	-5.243700844	-0.74869	-3.150452229	-4.7105	-7.67497655	-2.70783	1.981263679	-5.356376541	2.264365682
LmxM.08_29.1830.1_43_0.108709888670596_161-180_1	LmxM.08_29.1830.1	-1.0262	-3.655335093	-2.2923	-4.576940378	1.5459	-1.001584949	-0.590866667	1.955781466	-3.077953474	1.856291669
LmxM.08_29.1830.1_43_0.108709888670596_162-181_1	LmxM.08_29.1830.1	0.24693	-0.413977988	-7.0839	-8.802543199	-1.7957	-4.142977671	-2.877556667	3.783262812	-4.453166286	4.202876314
LmxM.08_29.1830.1_43_0.119842829076621_192-173_0	LmxM.08_29.1830.1	-3.4814	-6.045872196	-5.4037	-6.834375889	-4.05	-6.706557	-4.3117	0.987509235	-6.528935029	0.423198171
LmxM.08_29.1830.1_52_0.132285527177472_192-211_1	LmxM.08_29.1830.1	-1.1241	-3.818029866	1.6473	-1.204761694	-2.7986	-5.349367771	-0.758466667	2.245389165	-3.457386444	2.095706955
LmxM.08_29.1830.1_52_0.132285527177472_193-212_1	LmxM.08_29.1830.1	1.72	-1.242154054	1.8141	-1.494552107	2.3722	-2.369736195	1.968766667	0.352537294	-1.702147452	0.591761981
LmxM.08_29.1840.1_14_0.28028028028028_276-295_1	LmxM.08_29.1840.1	-0.86096	-2.901084626	-1.142	-3.292072406	-0.21665	-1.900443552	-0.73987	0.47441042	-2.697866861	0.71772614
LmxM.08_29.1840.1_14_0.34034034034034_336-355_1	LmxM.08_29.1840.1	0.25062	-0.423504951	1.0921	-0.820384493	-0.10758	-2.35778087	0.411713333	0.615850081	-1.200556771	1.021642821
LmxM.08_29.1840.1_29_0.388388388388388_378-397_1	LmxM.08_29.1840.1	0.079628	-0.29664942	1.6064	-1.227992759	1.1323	-0.666505278	0.939442667	0.781443311	-0.730382486	0.468945974
LmxM.08_29.1840.1_29_0.442442442442442_439-458_1	LmxM.08_29.1840.1	-0.26118	-2.438612271	-1.8977	-4.181542063	-1.6658	-3.904504909	-1.274893333	0.885525519	-3.508219747	0.936606914
LmxM.08_29.1840.1_29_0.466466466466466_459-478_1	LmxM.08_29.1840.1	0.32595	-0.319403785	-1.7811	-4.348867922	0.62405	-0.48624449	-0.277033333	1.311059993	-1.718172066	2.279776189
LmxM.08_29.1840.1_29_0.49049049049049_483-502_1	LmxM.08_29.1840.1	-0.17658	-2.773678909	-0.37168	-2.83752182	-2.0385	-4.611332124	-0.862253333	1.02331968	-3.407510951	1.043028303
LmxM.08_29.1850.1_14_0.33926453143535_279-298_1	LmxM.08_29.1850.1	-0.63235	-3.129090069	1.0523	-0.762384889	-2.0236	-4.567023494	-0.53455	1.54028044	-2.819499484	1.92112037
LmxM.08_29.1850.1_29_0.438908659549229_366-385_1	LmxM.08_29.1850.1	-2.0478	-4.356324793	2.8649	-8.110910916	1.3921	-1.390581643	0.7364	2.521133116	-4.619272451	3.367872101
LmxM.08_29.1850.1_38_0.125741399762752_100-119_1	LmxM.08_29.1850.1	0.89982	-0.59930688	-0.050357	-2.434628994	1.9537	-1.630434129	0.934387667	1.002475589	-1.554790001	0.919996381
LmxM.08_29.1850.1_43_0.0759193357058126_60-79_1	LmxM.08_29.1850.1	5.5888	-19.93156857	5.9526	-19.93156857	7.3004	-19.93156857	6.2806	0.901710397	-19.93156857	0
LmxM.08_29.1850.1_43_0.225385527876631_186-205_1	LmxM.08_29.1850.1	0.22762	-0.327292257	2.7504	-5.170952566	-5.1692	-8.219858582	-0.730393333	4.045782767	-4.572701135	3.980148161
LmxM.08_29.1850.1_52_0.0759193357058126_54-73_1	LmxM.08_29.1850.1	5.189	-19.93156857	6.0323	-19.93156857	4.3814	-19.93138403	5.2009	0.825514331	-19.93150706	0.000106543
LmxM.08_29.1860.1_33_0.209009009009009_355-336_0	LmxM.08_29.1860.1	-1.7708	-4.51325474	0.16569	-0.366036916	1.8532	-1.520516938	0.082696667	1.813424914	-2.133269531	2.140432953
LmxM.08_29.1860.1_34_0.124324324324324_212-193_0	LmxM.08_29.1860.1	0.019698	-0.237709021	0.068528	-0.315987422	-1.0209	-3.518023275	-0.310891333	0.615370069	-1.357239906	1.871702555
LmxM.08_29.1860.1_38_0.124324324324324_213-194_0	LmxM.08_29.1860.1	-3.0389	-5.73919869	0.85635	-0.695042785	-0.83177	-3.429684746	-1.004773333	1.953379317	-3.287975407	2.525062049
LmxM.08_29.1860.1_38_0.124324324324324_214-195_0	LmxM.08_29.1860.1	0.19836	-0.295675124	-1.0487	-3.545520857	1.4717	-1.038092235	0.20712	1.260222835	-1.626429405	1.702932703
LmxM.08_29.1860.1_43_0.110510510510511_181-200_1	LmxM.08_29.1860.1	2.0368	-1.311216276	0.74706	-0.556836833	1.9143	-1.465137565	1.566053333	0.711908788	-1.111063558	0.486105326
LmxM.08_29.1860.1_46_0.0654654654654655_103-122_1	LmxM.08_29.1860.1	-0.70047	-3.515381308	2.6586	-2.970966997	-0.32024	-2.887996532	0.545963333	1.839448009	-3.124781612	0.340803633
LmxM.08_29.1880.1_29_0.10143570536829_321-340_1	LmxM.08_29.1880.1	-0.44512	-3.134147682	1.7396	-1.376279194	1.4015	-0.939036778	0.89866	1.175961912	-1.816487885	1.16188026
LmxM.08_29.1880.1_38_0.0602372034956305_189-208_1	LmxM.08_29.1880.1	-0.20592	-2.845691591	-1.5361	-3.975124345	-1.6403	-4.130314913	-1.12744	0.799758553	-3.65037695	0.701184656
LmxM.08_29.1880.1_43_0.10143570536829_318-337_1	LmxM.08_29.1880.1	1.0921	-0.763364114	-0.12499	-2.389556944	0.31223	-0.39164303	0.426446667	0.61653151	-1.181521363	1.062570758
LmxM.08_29.1880.1_43_0.170724094881398_536-555_1	LmxM.08_29.1880.1	1.495	-0.989045473	-0.39816	-2.78000692	-0.35354	-2.71027411	0.247766667	1.080366131	-2.159775501	1.014481279
LmxM.08_29.1880.1_43_0.390449438202247_1254-1235_0	LmxM.08_29.1880.1	0.75939	-0.388863511	-2.6786	-5.147035959	0.88231	-0.540398416	-0.345633333	2.021342977	-2.025432629	2.704449338
LmxM.08_29.1880.1_46_0.181023720349563_576-595_1	LmxM.08_29.1880.1	2.2928	-1.62250528	-0.68038	-3.152118514	3.1031	-5.080453969	1.57184	1.992113882	-3.285025921	1.732801364
LmxM.08_29.1890.1_19_0.136859781696054_156-175_1	LmxM.08_29.1890.1	0.00050443	-0.245812	-0.69844	-3.055399389	2.176	-2.039126549	0.492688143	1.499094705	-1.780112646	1.422589707
LmxM.08_29.1890.1_29_0.0612930310663308_66-85_1	LmxM.08_29.1890.1	3.7079	-10.0706368	2.0276	-1.703966727	1.1326	-0.636277187	2.289366667	1.307453197	-4.136960238	5.166369944
LmxM.08_29.1890.1_29_0.144416456759026_165-184_1	LmxM.08_29.1890.1	0.93729	-0.548984646	-1.9079	-4.399760699	0.90123	-0.612679373	-0.023126667	1.632361164	-1.85380824	2.205089499
LmxM.08_29.1890.1_33_0.136859781696054_155-174_1	LmxM.08_29.1890.1	1.4833	-0.866354939	-1.6197	-4.131477582	0.078073	-0.29125478	-0.019442333	1.553796698	-1.7630291	2.071194391
LmxM.08_29.1890.1_49_0.246851385390428_298-279_0	LmxM.08_29.1890.1	0.26592	-0.355772681	1.8583	-1.666846511	0.28353	-0.355588076	0.802583333	0.91431985	-0.792735756	0.757002125
LmxM.08_29.1890.1_49_0.246851385390428_301-282_0	LmxM.08_29.1890.1	-0.041137	-2.825813486	-0.56932	-3.094790835	-2.9644	-5.639822288	-1.191619	1.557821773	-3.853475537	1.552856478
LmxM.08_29.1900.1_0_0.161458333333333_210-229_1	LmxM.08_29.1900.1	-3.3904	-4.403206034	-3.0589	-4.023457459	-4.3875	-5.668152642	-3.612266667	0.691529539	-4.698272045	0.861135021
LmxM.08_29.1900.1_29_0.105654761904762_136-155_1	LmxM.08_29.1900.1	-0.38436	-3.001836276	0.26158	-0.341553591	-0.69985	-3.255377316	-0.27421	0.490088439	-2.199589061	1.614091887
LmxM.08_29.1900.1_29_0.412946428571429_558-539_0	LmxM.08_29.1900.1	-1.498	-3.921433884	1.4461	-1.215643435	1.6705	-1.373510399	0.539533333	1.768119171	-2.170195906	1.518669265
LmxM.08_29.1900.1_38_0.0744047619047619_95-114_1	LmxM.08_29.1900.1	-0.46469	-3.080319737	1.4125	-0.891131679	1.5992	-1.015225472	0.849003333	1.141515157	-1.662225629	1.229671904
LmxM.08_29.1900.1_43_0.0119047619047619_45260_1	LmxM.08_29.1900.1	-0.18195	-2.748253038	-0.22281	-2.430190073	-0.77281	-3.322606321	-0.392523333	0.329970978	-2.833683144	0.452300141
LmxM.08_29.1900.1_43_0.0744047619047619_96-115_1	LmxM.08_29.1900.1	1.0373	-0.567230827	0.85689	-0.661841471	-1.0433	-3.584950959	0.28363	1.152690054	-1.604674419	1.715622096
LmxM.08_29.1910.1_43_0.320088300220751_440-421_0	LmxM.08_29.1910.1	-0.68725	-3.457339785	1.5513	-1.218359959	2.2494	-1.849747091	1.037816667	1.534186154	-2.175148945	1.154414328
LmxM.08_29.1910.1_57_0.380426784400294_507-526_1	LmxM.08_29.1910.1	-0.81834	-3.513139434	-2.5449	-5.022706886	-2.1799	-4.694919002	-1.847713333	0.909952386	-4.410255107	0.794023691
LmxM.08_29.1910.1_67_0.431199411331862_580-599_1	LmxM.08_29.1910.1	0.8122	-0.501665382	3.6733	-10.55381577	-0.26175	-2.897317684	1.407916667	2.034038688	-4.650932947	5.25050538
LmxM.08_29.1910.1_71_0.431199411331862_581-600_1	LmxM.08_29.1910.1	0.94808	-0.574710434	0.86904	-0.606779321	1.2546	-0.867407365	1.023906667	0.203657533	-0.682965707	0.160533945
LmxM.08_29.1920.1_14_0.243961352657005_199-218_1	LmxM.08_29.1920.1	0.95267	-0.579380705	0.94796	-0.714607251	-0.48586	-2.866583776	0.47159	0.829179367	-1.386857244	1.283263228
LmxM.08_29.1920.1_43_0.316425120772947_258-277_1	LmxM.08_29.1920.1	1.2325	-0.799568467	-1.3103	-3.657663723	-3.3683	-5.892221086	-1.1487	2.304653137	-3.449817759	2.55268048
LmxM.08_29.1920.1_46_0.117149758454106_93-112_1	LmxM.08_29.1920.1	1.86	-1.276691338	2.1975	-2.278436598	1.8946	-1.359597482	1.984033333	0.185675263	-1.638241806	0.555972469
LmxM.08_29.1920.1_57_0.464975845410628_380-399_1	LmxM.08_29.1920.1	1.3381	-0.747291278	3.2812	-6.97982853	0.68576	-0.427263581	1.768353333	1.350153934	-2.718127796	3.694208209
LmxM.08_29.1930.1_0_0.0965783664459161_168-187_1	LmxM.08_29.1930.1	-0.23564	-2.868162954	-0.3463	-2.550287563	1.0059	-0.816644342	0.14132	0.750789812	-2.078364953	1.104180857
LmxM.08_29.1930.1_29_0.123068432671082_216-235_1	LmxM.08_29.1930.1	-0.33411	-2.914401306	-2.1456	-4.462626395	-4.0382	-6.713429183	-2.172636667	1.852193002	-4.696818961	1.910310923
LmxM.08_29.1930.1_43_0.261037527593819_476-457_0	LmxM.08_29.1930.1	-0.69593	-3.275912074	0.5048	-0.508873435	0.22781	-0.339562372	0.012226667	0.62872511	-1.374782627	1.648601359
LmxM.08_29.1930.1_43_0.26158940397351_479-460_0	LmxM.08_29.1930.1	2.9081	-3.554154666	3.583	-11.45895895	2.884	-4.155444014	3.125033333	0.396793779	-6.389519211	4.400545614
LmxM.08_29.1930.1_43_0.452538631346578_811-830_1	LmxM.08_29.1930.1	2.789	-3.544140191	1.381	-1.043464512	4.932	-19.93156857	3.034	1.788132825	-8.173057757	10.25964313
LmxM.08_29.1930.1_49_0.384105960264901_702-683_0	LmxM.08_29.1930.1	2.6093	-3.573604268	3.7489	-12.89781522	2.5949	-3.200501502	2.984366667	0.662144435	-6.557306996	5.494209206
LmxM.08_29.1940.1_48_0.458781362007168_389-370_0	LmxM.08_29.1940.1	-2.7424	-3.567468121	1.3111	-6.613873324	6.3672	-19.93156857	1.6453	4.563986226	-10.03763667	8.702733046
LmxM.08_29.1940.1_52_0.219832735961768_177-196_1	LmxM.08_29.1940.1	-2.5109	-5.220546953	1.7203	-1.309677672	1.0329	-0.688238827	0.080766667	2.270612643	-2.406154484	2.457061311
LmxM.08_29.1940.1_57_0.219832735961768_178-197_1	LmxM.08_29.1940.1	1.4725	-0.849203793	-0.29423	-2.741676463	-2.3982	-4.979555404	-0.406643333	1.937796994	-2.856811887	2.067581494
LmxM.08_29.1940.1_57_0.295101553166069_237-256_1	LmxM.08_29.1940.1	0.026509	-0.26347132	-1.3103	-3.69873546	-1.4757	-3.876582771	-0.919830333	0.823715904	-2.61292985	2.036632995
LmxM.08_29.1940.1_86_0.431302270011947_350-369_1	LmxM.08_29.1940.1	3.0457	-4.122780319	-1.3324	-3.755336972	-0.039248	-2.615808694	0.558017333	2.249329747	-3.497975328	0.785758952
LmxM.08_29.1950.1_14_0.17813934084272_418-437_1	LmxM.08_29.1950.1	-0.89837	-3.583307237	1.8537	-1.477658955	0.079339	-0.293074321	0.344889667	1.395120134	-1.784680171	1.666464725
LmxM.08_29.1950.1_19_0.0750938673341677_186-167_0	LmxM.08_29.1950.1	-1.5738	-3.720003427	-2.8074	-3.699335037	-0.66648	-2.656981118	-1.68256	1.074595815	-3.358773194	0.607857618
LmxM.08_29.1950.1_29_0.0951188986232791_234-215_0	LmxM.08_29.1950.1	-1.0801	-3.72116357	-0.93669	-3.507697622	1.7608	-1.301938026	-0.08533	1.600402634	-2.84359974	1.339377675
LmxM.08_29.1950.1_29_0.168126825198164_400-419_1	LmxM.08_29.1950.1	0.38864	-0.328596108	2.9811	-4.361653641	0.46541	-0.405621527	1.278383333	1.475095401	-1.698623759	2.306573074
LmxM.08_29.1950.1_29_0.289528577388402_686-705_1	LmxM.08_29.1950.1	-0.2132	-2.8453805	1.2714	-0.904869534	1.4543	-1.042691572	0.8375	0.914516796	-1.597647202	1.082763832
LmxM.08_29.1950.1_33_0.204005006257822_495-476_0	LmxM.08_29.1950.1	-3.1025	-4.038219632	-2.1155	-2.743317798	2.4902	-5.912672948	-0.909266667	2.985100076	-4.23140346	1.59348455
LmxM.08_29.1960.1_43_0.293759512937595_186-205_1	LmxM.08_29.1960.1	0.0099233	-0.270084453	-0.4114	-2.694965711	-1.4142	-3.943394276	-0.605225567	0.731579152	-2.302814814	1.867789605
LmxM.08_29.1960.1_52_0.0243531202435312_45133_1	LmxM.08_29.1960.1	-0.025243	-2.56174122	-0.89696	-3.284883303	-0.29604	-2.55570611	-0.406081	0.446155128	-2.800776878	0.419259322
LmxM.08_29.1960.1_52_0.0243531202435312_45165_1	LmxM.08_29.1960.1	-1.3928	-4.010750523	1.6287	-1.277145812	0.59622	-0.476255398	0.277373333	1.53577764	-1.921383911	1.853225835
LmxM.08_29.1960.1_57_0.447488584474886_301-282_0	LmxM.08_29.1960.1	0.40811	-0.393063218	-0.53134	-2.839792302	1.444	-0.923684453	0.440256667	0.988062288	-1.385513325	1.287084004
LmxM.08_29.1960.1_77_0.447488584474886_304-285_0	LmxM.08_29.1960.1	1.0132	-0.646064752	-1.5636	-3.854857338	2.7913	-3.997785721	0.746966667	2.189622945	-2.832902603	1.895204995
LmxM.08_29.1970.1_38_0.195767195767196_31-50_1	LmxM.08_29.1970.1	1.6888	-0.995848133	2.1546	-1.735518816	-0.9199	-3.470073135	0.9745	1.657047353	-2.067146694	1.270011861
LmxM.08_29.1980.1_0_0.118457300275482_681-700_1	LmxM.08_29.1980.1	-1.7961	-4.247970795	-0.22816	-2.487694216	0.43451	-0.382774876	-0.529916667	1.145512138	-2.372813296	1.935157123
LmxM.08_29.1980.1_14_0.320420110192837_1857-1876_1	LmxM.08_29.1980.1	-2.8517	-5.385518179	-0.24546	-2.428014542	1.0019	-0.750710011	-0.69842	1.966325968	-2.854747577	2.346686494
LmxM.08_29.1980.1_14_0.34314738292011_1989-2008_1	LmxM.08_29.1980.1	-0.41341	-2.835872802	-0.71546	-3.019977625	0.72001	-0.598738718	-0.136286667	0.756796893	-2.151529715	1.347903393
LmxM.08_29.1980.1_19_0.0826446280991736_484-465_0	LmxM.08_29.1980.1	-0.57461	-3.16396601	0.10592	-0.352213957	-2.6065	-5.087745637	-1.025063333	1.411200453	-2.867975202	2.381600931
LmxM.08_29.1980.1_19_0.118457300275482_684-703_1	LmxM.08_29.1980.1	0.040385	-0.292438104	1.8009	-1.553803067	-4.211	-6.881788073	-0.789905	3.090755816	-2.909343082	3.497570557
LmxM.08_29.1980.1_19_0.196797520661157_1146-1127_0	LmxM.08_29.1980.1	1.189	-0.670173746	1.8409	-1.471564706	1.3969	-0.854437313	1.4756	0.332999505	-0.998725255	0.419727442
LmxM.08_29.1990.1_14_0.333954065797641_535-554_1	LmxM.08_29.1990.1	0.55538	-0.376955362	0.51985	-0.469667518	1.6027	-0.991997963	0.892643333	0.61518367	-0.612873615	0.331587605
LmxM.08_29.1990.1_29_0.0273122284295469_47-28_0	LmxM.08_29.1990.1	2.5291	-2.578619949	1.9318	-2.07096046	0.40422	-0.397997389	1.621706667	1.095854534	-1.682525932	1.141025733
LmxM.08_29.1990.1_29_0.15828677839851_258-239_0	LmxM.08_29.1990.1	0.15652	-0.28742887	1.4033	-0.969392713	0.40883	-0.365534977	0.656216667	0.65917768	-0.54078552	0.373233487
LmxM.08_29.1990.1_29_0.194289261328367_307-326_1	LmxM.08_29.1990.1	1.2803	-0.748187609	0.62844	-0.525224447	0.79313	-0.544979798	0.900623333	0.338963829	-0.606130618	0.123420865
LmxM.08_29.1990.1_34_0.0279329608938547_50-31_0	LmxM.08_29.1990.1	-0.54255	-2.961046957	-0.72799	-3.104436786	3.4883	-8.6397072	0.739253333	2.382549093	-4.901730314	3.237976769
LmxM.08_29.1990.1_38_0.0453134698944755_70-89_1	LmxM.08_29.1990.1	-1.5274	-4.098826866	0.10349	-0.357527614	-4.0454	-6.669532467	-1.823103333	2.090191954	-3.708628982	3.174041919
LmxM.08_29.1995.1_19_0.036231884057971_35-54_1	LmxM.08_29.1995.1	-0.092632	-2.695245998	-0.65044	-3.077272373	-0.4664	-3.028075027	-0.403157333	0.284230835	-2.933531133	0.207821916
LmxM.08_29.1995.1_29_0.036231884057971_34-53_1	LmxM.08_29.1995.1	-1.0161	-3.598098712	1.0644	-0.646584108	0.97931	-0.607570464	0.342536667	1.177382806	-1.617417761	1.715430934
LmxM.08_29.1995.1_29_0.123188405797101_133-152_1	LmxM.08_29.1995.1	0.89518	-0.577872514	0.48479	-0.449826282	-5.4672	-8.574291495	-1.36241	3.560769677	-3.20066343	4.654138792
LmxM.08_29.1995.1_29_0.185688405797101_199-218_1	LmxM.08_29.1995.1	1.8248	-1.285561916	-1.6203	-4.020925839	0.98336	-0.676108868	0.395953333	1.796096725	-1.994198874	1.78145303
LmxM.08_29.1995.1_38_0.036231884057971_33-52_1	LmxM.08_29.1995.1	0.80933	-0.462751651	1.637	-1.201207896	-2.4504	-5.009402319	-0.001356667	2.160930203	-2.224453955	2.439934927
LmxM.08_29.1995.1_43_0.451086956521739_506-487_0	LmxM.08_29.1995.1	-0.64492	-2.509955702	-3.273	-4.292934683	-3.6958	-4.83090623	-2.537906667	1.652948532	-3.877932205	1.214855189
LmxM.08_29.2000.1_14_0.376893939393939_790-809_1	LmxM.08_29.2000.1	2.0376	-1.787064665	2.3019	-3.255377316	0.933	-0.802031473	1.7575	0.726163763	-1.948157818	1.234580783
LmxM.08_29.2000.1_29_0.376893939393939_786-805_1	LmxM.08_29.2000.1	-0.53467	-2.951417832	-1.8351	-4.245204833	2.3198	-2.396300788	-0.016656667	2.125335706	-3.197641151	0.94872598
LmxM.08_29.2000.1_29_0.376893939393939_787-806_1	LmxM.08_29.2000.1	0.44432	-0.378604969	1.4818	-1.08564673	-0.13503	-2.46346164	0.59703	0.819161199	-1.30923778	1.060260135
LmxM.08_29.2000.1_38_0.0785984848484848_159-178_1	LmxM.08_29.2000.1	-1.0096	-3.706172823	-1.0658	-3.573157746	-0.93394	-3.550634079	-1.003113333	0.066168894	-3.609988216	0.084056159
LmxM.08_29.2000.1_38_0.13967803030303_292-311_1	LmxM.08_29.2000.1	0.5885	-0.40460901	0.53534	-0.499950588	-0.019144	-2.510120064	0.368232	0.336528781	-1.138226554	1.189050611
LmxM.08_29.2000.1_52_0.0785984848484848_158-177_1	LmxM.08_29.2000.1	-0.82346	-3.47860346	2.1455	-2.009605631	-2.2219	-4.767054416	-0.299953333	2.230266825	-3.418421169	1.379709165
LmxM.08_29.2010.1_14_0.027658559847401_49-68_1	LmxM.08_29.2010.1	-4.5319	-5.79778416	-3.3692	-4.412423781	0.76892	-0.903033841	-2.377393333	2.786114412	-3.704413928	2.523014791
LmxM.08_29.2010.1_29_0.0190748688602766_34-53_1	LmxM.08_29.2010.1	0.49394	-0.699674752	-5.015	-6.378899472	0.59764	-0.819416722	-1.307806667	3.210942265	-2.632663648	3.244887774
LmxM.08_29.2010.1_33_0.217453505007153_460-441_0	LmxM.08_29.2010.1	1.7388	-9.249363998	-1.585	-1.908436911	1.9974	-6.894742457	0.717066667	1.997836753	-6.017514455	3.748259509
LmxM.08_29.2010.1_33_0.267525035765379_568-549_0	LmxM.08_29.2010.1	0.076899	-0.419871886	-2.5326	-4.815630829	-1.5865	-3.789880497	-1.347400333	1.321078251	-3.008461071	2.299703549
LmxM.08_29.2010.1_33_0.369098712446352_777-758_0	LmxM.08_29.2010.1	3.9271	-19.93156857	1.2772	-3.677610317	-5.0967	-6.513584235	0.035866667	4.638202555	-10.04092104	8.682129255
LmxM.08_29.2010.1_38_0.0190748688602766_33-52_1	LmxM.08_29.2010.1	1.8149	-1.466412732	-2.4585	-4.804702802	1.1665	-0.930515044	0.1743	2.303005106	-2.400543526	2.099233896
LmxM.08_29.2020.1_14_0.32516339869281_792-811_1	LmxM.08_29.2020.1	1.2117	-1.232969022	1.9969	-10.4666553	-0.63902	-2.575262761	0.856526667	1.353377122	-4.758295694	4.988934271
LmxM.08_29.2020.1_14_0.35171568627451_868-849_0	LmxM.08_29.2020.1	1.6795	-1.676775217	0.84846	-0.803742972	0.70644	-0.676154972	1.078133333	0.525617561	-1.052224387	0.544625999
LmxM.08_29.2020.1_29_0.154820261437909_374-393_1	LmxM.08_29.2020.1	3.2136	-13.17281236	-0.42684	-2.193166191	-1.8708	-2.372049571	0.30532	2.620081018	-5.912676039	6.288098625
LmxM.08_29.2020.1_29_0.154820261437909_375-394_1	LmxM.08_29.2020.1	2.0787	-6.671192941	-0.04448	-1.944465581	0.65727	-0.911747118	0.897163333	1.081727755	-3.17580188	3.070821691
LmxM.08_29.2020.1_33_0.267156862745098_658-639_0	LmxM.08_29.2020.1	-3.6303	-4.70181093	-2.8874	-5.474444238	0.88765	-1.561660302	-1.876683333	2.42262857	-3.91263849	2.072333078
LmxM.08_29.2020.1_33_0.267156862745098_659-640_0	LmxM.08_29.2020.1	3.7529	-19.93155332	-2.8785	-5.226962415	-3.3647	-4.421206167	-0.8301	3.976432366	-9.859907301	8.731600709
LmxM.08_29.2030.1_0_0.194475974271661_508-527_1	LmxM.08_29.2030.1	1.6132	-1.112939586	0.58975	-0.51117448	1.2054	-0.806036541	1.136116667	0.515230638	-0.810050202	0.30090263
LmxM.08_29.2030.1_19_0.101021566401816_274-255_0	LmxM.08_29.2030.1	1.0543	-0.602786282	-1.6466	-3.920210261	2.785	-3.658556148	0.7309	2.233430167	-2.72718423	1.844428286
LmxM.08_29.2030.1_29_0.197881195611048_519-538_1	LmxM.08_29.2030.1	-0.8818	-3.514573173	-1.5572	-3.896168036	-1.8715	-4.392349162	-1.436833333	0.505710019	-3.934363457	0.440132752
LmxM.08_29.2030.1_38_0.0230798335225123_57-76_1	LmxM.08_29.2030.1	-0.655	-3.398117157	3.6265	-10.62523341	-0.67101	-3.216773022	0.76683	2.476559804	-5.746707863	4.225899911
LmxM.08_29.2030.1_38_0.0348089292470677_95-76_0	LmxM.08_29.2030.1	0.93152	-0.562578352	-1.574	-3.941996671	0.19125	-0.364030207	-0.15041	1.28722814	-1.62286841	2.010875993
LmxM.08_29.2030.1_38_0.148316307226636_395-376_0	LmxM.08_29.2030.1	-0.12176	-2.746993432	-1.3846	-3.845038378	2.0208	-1.497726435	0.17148	1.721534073	-2.696586082	1.174467545
LmxM.08_29.2040.1_0_0.102684388845452_391-410_1	LmxM.08_29.2040.1	3.9167	-14.78247183	1.1588	-0.904383388	1.1152	-0.667238226	2.063566667	1.605008599	-5.45136448	8.081845871
LmxM.08_29.2040.1_0_0.123012770393537_468-487_1	LmxM.08_29.2040.1	-1.1725	-3.620796049	1.2723	-1.084912068	0.34969	-0.392078406	0.14983	1.234592959	-1.699262175	1.699771733
LmxM.08_29.2040.1_0_0.191816523325515_732-751_1	LmxM.08_29.2040.1	0.29869	-0.604079518	-0.028795	-2.100972901	-1.8486	-4.063783083	-0.526235	1.156848521	-2.256278501	1.735072639
LmxM.08_29.2040.1_0_0.198853270784467_759-778_1	LmxM.08_29.2040.1	2.3858	-5.42960702	-1.8745	-2.377736816	-3.1655	-4.170277062	-0.884733333	2.904989064	-3.992540299	1.533678814
LmxM.08_29.2040.1_14_0.243419338024498_928-947_1	LmxM.08_29.2040.1	2.3339	-2.067328005	2.7484	-4.35830601	-0.74824	-3.248505429	1.444686667	1.910405215	-3.224713148	1.145674303
LmxM.08_29.2040.1_14_0.243419338024498_929-948_1	LmxM.08_29.2040.1	4.305	-19.92744044	1.6091	-1.397482308	0.013832	-0.351624757	1.975977333	2.168981313	-7.225515834	11.01261191
LmxM.08_29.2050.1_52_0.035252119589469_70-89_1	LmxM.08_29.2050.1	-3.0729	-5.534629374	-5.6342	-7.104086922	-1.5633	-3.723238939	-3.423466667	2.057967309	-5.453985078	1.691866099
LmxM.08_29.2050.1_67_0.349843819723338_775-794_1	LmxM.08_29.2050.1	1.991	-1.396380538	0.47846	-0.451048536	-1.3479	-3.88129476	0.373853333	1.671906163	-1.909574611	1.771771262
LmxM.08_29.2060.1_29_0.0295551492992078_90-109_1	LmxM.08_29.2060.1	-1.6862	-4.33849847	0.73535	-0.48624449	-0.43409	-2.852344231	-0.461646667	1.211010168	-2.559029064	1.942804808
LmxM.08_29.2060.1_29_0.0295551492992078_91-110_1	LmxM.08_29.2060.1	-1.2903	-3.862601403	1.0177	-0.670426296	1.346	-0.84562159	0.3578	1.436704712	-1.792883096	1.794567845
LmxM.08_29.2060.1_29_0.15478366849482_504-523_1	LmxM.08_29.2060.1	2.0245	-1.343692187	2.6199	-3.666466351	0.1236	-0.319079782	1.589333333	1.303804411	-1.776412774	1.715133971
LmxM.08_29.2060.1_29_0.405240706886045_1326-1345_1	LmxM.08_29.2060.1	1.9394	-1.523043941	1.7306	-1.613471551	-4.3522	-7.035955421	-0.2274	3.573706849	-3.390823638	3.157100502
LmxM.08_29.2060.1_29_0.472882388787325_1546-1565_1	LmxM.08_29.2060.1	2.397	-1.947578541	1.2984	-0.916259697	0.21312	-0.343858798	1.30284	1.09194677	-1.069232346	0.812729799
LmxM.08_29.2060.1_33_0.26599634369287_876-857_0	LmxM.08_29.2060.1	0.49617	-0.51068109	-0.63699	-2.715571152	1.174	-1.024264174	0.344393333	0.914985417	-1.416838805	1.153677241
LmxM.08_29.2070.1_29_0.360299625468165_472-491_1	LmxM.08_29.2070.1	-0.76574	-3.460369675	-2.2281	-4.721658341	-0.52626	-3.095160643	-1.173366667	0.921240724	-3.759062887	0.853397279
LmxM.08_29.2070.1_52_0.304119850187266_399-418_1	LmxM.08_29.2070.1	0.65249	-0.378548701	2.2071	-2.035041034	3.0791	-4.303664255	1.979563333	1.229202475	-2.239084664	1.970496988
LmxM.08_29.2070.1_90_0.492883895131086_650-669_1	LmxM.08_29.2070.1	1.2516	-0.716621044	-2.7143	-5.234438097	0.45863	-0.368046419	-0.33469	2.098596714	-2.10636852	2.714588464
LmxM.08_29.2080.1_14_0.334808259587021_450-469_1	LmxM.08_29.2080.1	-2.656	-5.414514377	-0.76616	-3.264221366	-0.10891	-2.793546814	-1.177023333	1.322317426	-3.824094186	1.397304878
LmxM.08_29.2080.1_34_0.0287610619469027_43-24_0	LmxM.08_29.2080.1	1.6278	-0.929525487	0.66435	-0.448388503	-3.128	-5.679494527	-0.278616667	2.514219165	-2.352469506	2.891313684
LmxM.08_29.2080.1_38_0.0951327433628319_133-114_0	LmxM.08_29.2080.1	-1.6126	-4.330291065	0.8039	-0.602873922	-0.63688	-3.137825569	-0.48186	1.215685594	-2.690330185	1.903575249
LmxM.08_29.2080.1_48_0.463126843657817_621-640_1	LmxM.08_29.2080.1	-1.5588	-4.144125085	1.2202	-0.803390438	-0.013339	-2.558678009	-0.117313	1.39241452	-2.502064511	1.671086716
LmxM.08_29.2080.1_49_0.0951327433628319_138-119_0	LmxM.08_29.2080.1	1.725	-1.033123651	-0.38277	-2.830423852	1.2184	-0.706321115	0.853543333	1.100233559	-1.523289539	1.143743878
LmxM.08_29.2080.1_63_0.201327433628319_283-264_0	LmxM.08_29.2080.1	1.751	-1.187112454	1.3551	-1.418076127	0.89507	-0.809016059	1.333723333	0.428365221	-1.138068213	0.307477714
LmxM.08_29.2090.1_0_0.102516115616552_486-505_1	LmxM.08_29.2090.1	-0.19958	-2.578706133	-1.7824	-4.070021199	-1.7196	-4.03627731	-1.23386	0.896262963	-3.561668214	0.851437315
LmxM.08_29.2090.1_14_0.102516115616552_482-501_1	LmxM.08_29.2090.1	0.23685	-0.32492299	1.5863	-1.417652107	-0.4634	-2.811259807	0.45325	1.041844155	-1.517944968	1.246198895
LmxM.08_29.2090.1_14_0.102516115616552_483-502_1	LmxM.08_29.2090.1	-0.22391	-2.773284329	-0.17941	-2.428713462	0.61945	-0.455314817	0.072043333	0.474589935	-1.885770869	1.250734048
LmxM.08_29.2090.1_29_0.00436681222707424_26-7_0	LmxM.08_29.2090.1	-2.5991	-3.374359181	-4.1964	-5.413222769	-2.6587	-3.509799575	-3.1514	0.905487046	-4.099127175	1.140053265
LmxM.08_29.2090.1_29_0.0548970679975047_268-249_0	LmxM.08_29.2090.1	0.8668	-0.645365046	-4.1859	-6.758281825	0.27157	-0.395661043	-1.015843333	2.761434254	-2.599769305	3.60354101
LmxM.08_29.2090.1_33_0.315866084425036_1515-1534_1	LmxM.08_29.2090.1	0.4424	-0.350998995	-2.1391	-4.681973607	0.55902	-0.449983934	-0.379226667	1.525210041	-1.827652179	2.472410285
LmxM.08_29.2100.1_43_0.11752470098804_217-236_1	LmxM.08_29.2100.1	-0.77031	-3.329913832	1.7316	-1.373622544	0.66746	-0.508627112	0.542916667	1.255596151	-1.73738783	1.445392188
LmxM.08_29.2100.1_43_0.38117524700988_727-746_1	LmxM.08_29.2100.1	-1.2747	-3.745396283	1.9068	-2.092887823	1.1901	-0.865408411	0.6074	1.668873881	-2.234564172	1.445211637
LmxM.08_29.2100.1_52_0.226729069162767_429-448_1	LmxM.08_29.2100.1	4.1889	-15.38029866	-2.6564	-5.132590577	-0.40066	-2.82919298	0.37728	3.488327107	-7.780694073	6.681459612
LmxM.08_29.2100.1_57_0.226729069162767_426-445_1	LmxM.08_29.2100.1	-4.6351	-7.401332947	1.0381	-0.790656439	-1.9289	-4.433872634	-1.841966667	2.837598917	-4.208620673	3.31108967
LmxM.08_29.2100.1_67_0.310452418096724_607-588_0	LmxM.08_29.2100.1	-1.0824	-3.767015134	-2.6794	-5.12270492	0.023444	-0.294064551	-1.246118667	1.358839311	-3.061261535	2.490483499
LmxM.08_29.2100.1_67_0.38117524700988_722-741_1	LmxM.08_29.2100.1	-0.094226	-2.550203059	1.5949	-1.429649769	-0.20794	-2.614571172	0.430911333	1.009645943	-2.198141333	0.666310946
LmxM.08_29.2110.1_0_0.0178232840348881_89-108_1	LmxM.08_29.2110.1	1.1781	-0.758645473	2.1311	-2.239831865	2.0269	-1.613030173	1.7787	0.522737678	-1.53716917	0.74350148
LmxM.08_29.2110.1_0_0.0178232840348881_90-109_1	LmxM.08_29.2110.1	3.7676	-10.4110481	3.4254	-9.653235275	2.2304	-2.016243516	3.141133333	0.807063575	-7.360175631	4.643466152
LmxM.08_29.2110.1_0_0.129313613955252_678-697_1	LmxM.08_29.2110.1	2.5304	-2.650535073	1.7342	-1.515764919	3.6614	-11.34750803	2.642	0.968434758	-5.171269342	5.378788815
LmxM.08_29.2110.1_14_0.236253318164581_1242-1261_1	LmxM.08_29.2110.1	-0.32293	-2.89463302	-0.87609	-3.157643823	1.7789	-1.317782701	0.193293333	1.400752609	-2.456686515	0.995047784
LmxM.08_29.2110.1_14_0.240803943875616_1266-1285_1	LmxM.08_29.2110.1	1.7147	-1.080847585	-0.77401	-3.096147261	2.8244	-4.020738488	1.25503	1.842718376	-2.732577778	1.503288631
LmxM.08_29.2110.1_14_0.333712552142586_1763-1744_0	LmxM.08_29.2110.1	1.0047	-0.568941928	3.0364	-4.499744541	1.8069	-1.252978745	1.949333333	1.023311616	-2.107221738	2.100023956
LmxM.08_29.2120.1_19_0.0246085011185682_17-36_1	LmxM.08_29.2120.1	-0.090941	-2.768361156	-1.831	-4.23172504	2.2852	-1.790404399	0.121086333	2.066274982	-2.930163532	1.228676778
LmxM.08_29.2120.1_33_0.295302013422819_269-250_0	LmxM.08_29.2120.1	0.61201	-0.405697972	0.83282	-0.577700249	1.3609	-0.778454483	0.935243333	0.384807695	-0.587284235	0.186562975
LmxM.08_29.2120.1_38_0.034675615212528_28-47_1	LmxM.08_29.2120.1	-0.85822	-3.303849458	2.7766	-4.829839057	0.33314	-0.489238553	0.750506667	1.853004401	-2.874309023	2.201949573
LmxM.08_29.2120.1_38_0.152125279642058_133-152_1	LmxM.08_29.2120.1	1.4177	-0.784753811	-0.28068	-2.624323282	1.3083	-0.805053136	0.815106667	0.950554262	-1.404710076	1.056264784
LmxM.08_29.2120.1_52_0.0246085011185682_45291_1	LmxM.08_29.2120.1	-0.16951	-2.950748425	-0.83154	-3.258135262	0.86233	-0.547044068	-0.04624	0.85363664	-2.251975919	1.484491875
LmxM.08_29.2120.1_57_0.467561521252796_411-430_1	LmxM.08_29.2120.1	0.6906	-0.469108234	0.036651	-0.303737265	0.0020356	-0.327292257	0.243095533	0.387936518	-0.366712585	0.089455917
LmxM.08_29.2130.1_29_0.452180028129395_640-659_1	LmxM.08_29.2130.1	1.4524	-0.751487023	1.7717	-1.311466901	-0.11473	-2.751552603	1.036456667	1.009658942	-1.604835509	1.031801549
LmxM.08_29.2130.1_52_0.369901547116737_520-539_1	LmxM.08_29.2130.1	-1.0765	-3.725107419	1.457	-1.012283311	-1.9465	-4.294405984	-0.522	1.768206931	-3.010598905	1.753845524
LmxM.08_29.2130.1_57_0.369901547116737_519-538_1	LmxM.08_29.2130.1	3.2985	-15.09105498	0.22582	-0.534409957	4.4424	-19.93156857	2.655573333	2.180573949	-11.8523445	10.09600786
LmxM.08_29.2130.1_67_0.441631504922644_624-643_1	LmxM.08_29.2130.1	0.82992	-0.519567349	-0.144	-2.545057681	1.2044	-0.725825425	0.630106667	0.696052919	-1.263483485	1.114656859
LmxM.08_29.2130.1_71_0.369901547116737_516-535_1	LmxM.08_29.2130.1	2.373	-2.256762525	-0.087582	-2.405061689	3.3239	-7.41338262	1.869772667	1.7605342	-4.025068944	2.935302426
LmxM.08_29.2130.1_71_0.369901547116737_517-536_1	LmxM.08_29.2130.1	-1.4042	-4.013171153	-0.49516	-2.868478998	1.0464	-0.691450397	-0.28432	1.238830182	-2.524366849	1.687384684
LmxM.08_29.2140.1_38_0.117559523809524_72-91_1	LmxM.08_29.2140.1	3.016	-17.00830527	-4.6818	-5.987405583	-3.0708	-5.54113088	-1.578866667	4.059979066	-9.512280578	6.49558157
LmxM.08_29.2140.1_43_0.117559523809524_71-90_1	LmxM.08_29.2140.1	-0.18058	-2.436970766	-0.059003	-2.268531724	-1.3336	-3.568871305	-0.524394333	0.703424196	-2.758124598	0.707160232
LmxM.08_29.2140.1_52_0.138392857142857_104-85_0	LmxM.08_29.2140.1	-0.55971	-3.17539017	-0.44986	-2.755638981	1.5425	-1.307390691	0.177643333	1.183275981	-2.412806614	0.980054099
LmxM.08_29.2140.1_52_0.349702380952381_230-249_1	LmxM.08_29.2140.1	-1.2012	-3.798928272	-0.10183	-2.357263314	-0.57412	-3.128963856	-0.625716667	0.551498197	-3.095051814	0.721430511
LmxM.08_29.2140.1_57_0.269345238095238_171-190_1	LmxM.08_29.2140.1	-3.2102	-5.871379291	1.4344	-1.079261572	0.27528	-0.381533915	-0.500173333	2.417451798	-2.444058259	2.988578769
LmxM.08_29.2150.1_0_0.0475077881619938_57-76_1	LmxM.08_29.2150.1	-0.002958	-2.545310304	-2.1576	-4.611755347	2.2109	-2.014260598	0.016780667	2.184316889	-3.057108749	1.372296608
LmxM.08_29.2150.1_43_0.203271028037383_267-248_0	LmxM.08_29.2150.1	-1.1807	-3.921827412	1.83	-1.441473733	0.63046	-0.4407314	0.426586667	1.515668788	-1.934677515	1.792189956
LmxM.08_29.2150.1_43_0.409657320872274_516-535_1	LmxM.08_29.2150.1	0.83743	-0.47084672	2.3698	-2.39303859	1.9908	-1.626865209	1.732676667	0.798129185	-1.49691684	0.967662302
LmxM.08_29.2150.1_52_0.311526479750779_393-412_1	LmxM.08_29.2150.1	1.7981	-1.0912916	-0.69844	-3.055399389	-0.93141	-3.496256422	0.056083333	1.513121048	-2.547649137	1.280359984
LmxM.08_29.2150.1_57_0.0475077881619938_51-70_1	LmxM.08_29.2150.1	-2.2047	-4.907164734	0.53913	-0.440946813	0.85479	-0.564838691	-0.27026	1.682692454	-1.970983413	2.543562042
LmxM.08_29.2150.1_57_0.276479750778816_346-365_1	LmxM.08_29.2150.1	0.98835	-0.633208365	2.8458	-6.927365663	-0.12949	-2.61704728	1.234886667	1.502888183	-3.392540436	3.217941306
LmxM.08_29.2160.1_14_0.375186846038864_495-514_1	LmxM.08_29.2160.1	0.068935	-0.255682154	1.5655	-1.115375511	1.2296	-0.723965547	0.954678333	0.785247185	-0.698341071	0.43041913
LmxM.08_29.2160.1_29_0.117339312406577_151-170_1	LmxM.08_29.2160.1	2.4554	-5.146627061	-2.1155	-2.743317798	0.14544	-0.778132815	0.16178	2.285493809	-2.889359225	2.187905749
LmxM.08_29.2160.1_38_0.117339312406577_150-169_1	LmxM.08_29.2160.1	-0.11208	-2.311785617	1.314	-0.983671992	-0.92049	-3.273817488	0.09381	1.131383847	-2.189758366	1.149938948
LmxM.08_29.2170.1_38_0.10727969348659_189-208_1	LmxM.08_29.2170.1	0.42651	-0.365404873	-3.5556	-6.086666693	0.81558	-0.535664218	-0.77117	2.419221297	-2.329245262	3.255135776
LmxM.08_29.2170.1_48_0.419266557197592_759-778_1	LmxM.08_29.2170.1	-0.20578	-2.83628488	3.0857	-6.476883717	-2.5699	-5.141270987	0.10334	2.84044349	-4.818146528	1.841683207
LmxM.08_29.2170.1_48_0.419266557197592_762-781_1	LmxM.08_29.2170.1	2.3714	-2.014726921	-0.087889	-2.555366854	0.20037	-0.340402368	0.827960333	1.34440612	-1.636832048	1.154824801
LmxM.08_29.2170.1_57_0.499178981937603_919-900_0	LmxM.08_29.2170.1	2.6574	-2.919304138	-0.78444	-3.073502558	0.93901	-0.589309391	0.937323333	1.72092062	-2.194038696	1.39187334
LmxM.08_29.2170.1_71_0.403940886699507_746-727_0	LmxM.08_29.2170.1	-1.9619	-4.506024818	0.20244	-0.378248644	-0.34382	-2.733018015	-0.701093333	1.125533245	-2.539097159	2.070709543
LmxM.08_29.2170.1_77_0.499178981937603_922-903_0	LmxM.08_29.2170.1	2.6403	-2.805499367	-0.4883	-2.917668009	-0.58142	-2.95532891	0.523526667	1.833770662	-2.892832095	0.077941259
LmxM.08_29.2180.1_14_0.36415770609319_502-521_1	LmxM.08_29.2180.1	-0.29052	-2.751066899	-2.3907	-4.850085131	2.7703	-3.919991866	0.029693333	2.595357911	-3.840381299	1.051771252
LmxM.08_29.2180.1_29_0.0114695340501792_13-32_1	LmxM.08_29.2180.1	-0.38369	-2.972098602	-0.384	-2.583281298	0.79555	-0.590655774	0.009286667	0.680924038	-2.048678558	1.277563131
LmxM.08_29.2180.1_43_0.248028673835125_339-358_1	LmxM.08_29.2180.1	-2.7032	-5.290645834	-0.7857	-3.160478929	-0.7101	-3.025253382	-1.399666667	1.129525654	-3.825459382	1.270688787
LmxM.08_29.2180.1_43_0.396415770609319_550-569_1	LmxM.08_29.2180.1	0.44196	-0.432472075	-1.1657	-3.331452398	-0.57095	-2.855368837	-0.431563333	0.812843251	-2.206431103	1.554625956
LmxM.08_29.2180.1_52_0.157706093189964_211-230_1	LmxM.08_29.2180.1	-1.7436	-4.171498397	1.0141	-0.742455864	0.21778	-0.404532622	-0.170573333	1.419274835	-1.772828961	2.084168737
LmxM.08_29.2180.1_67_0.396415770609319_544-563_1	LmxM.08_29.2180.1	1.4919	-1.100914106	-5.2977	-8.302895205	4.3129	-19.9315643	0.169033333	4.939978771	-9.778457869	9.50164778
LmxM.08_29.2190.1_29_0.419452181987001_1804-1823_1	LmxM.08_29.2190.1	-0.58894	-3.156356978	-0.345	-2.805398512	-0.60217	-3.013672079	-0.512036667	0.144809165	-2.99180919	0.176497735
LmxM.08_29.2190.1_33_0.0654596100278552_291-272_0	LmxM.08_29.2190.1	3.276	-6.355202326	0.77421	-0.548710276	0.35581	-0.374690229	1.468673333	1.579109528	-2.426200944	3.403727316
LmxM.08_29.2190.1_43_0.0420148560817084_175-194_1	LmxM.08_29.2190.1	0.014523	-0.236569728	3.1579	-6.369087624	0.41036	-0.345635954	1.194261	1.712039814	-2.317097769	3.509549857
LmxM.08_29.2190.1_48_0.454271123491179_1951-1970_1	LmxM.08_29.2190.1	2.541	-2.142792895	0.93215	-0.659651944	1.895	-1.316847943	1.789383333	0.809608387	-1.373097594	0.743168748
LmxM.08_29.2190.1_57_0.138811513463324_589-608_1	LmxM.08_29.2190.1	1.8184	-1.123147945	-0.18214	-2.583021939	4.298	-19.6347999	1.978086667	2.244334752	-7.78032326	10.29219463
LmxM.08_29.2190.1_57_0.340064995357474_1456-1475_1	LmxM.08_29.2190.1	-3.6258	-6.278275624	-1.9882	-4.474572529	-0.15019	-2.6480913	-1.921396667	1.738767734	-4.466979817	1.815104072
LmxM.08_29.2200.1_29_0.444123314065511_915-934_1	LmxM.08_29.2200.1	-1.787	-4.399791153	-0.51801	-2.899791995	0.12844	-0.329883005	-0.725523333	0.974435188	-2.543155384	2.058259055
LmxM.08_29.2200.1_29_0.444123314065511_916-935_1	LmxM.08_29.2200.1	2.7746	-4.491770144	-1.0195	-3.374374142	0.01923	-0.342211846	0.591443333	1.960706448	-2.736118711	2.147146016
LmxM.08_29.2200.1_43_0.273603082851638_562-581_1	LmxM.08_29.2200.1	1.0014	-0.593134666	-0.3329	-2.742352081	2.7016	-3.55173334	1.123366667	1.520922241	-2.295740029	1.529026904
LmxM.08_29.2200.1_46_0.0394990366088632_76-95_1	LmxM.08_29.2200.1	-0.88977	-3.039535738	-3.0428	-5.418334456	4.7058	-19.93156857	0.257743333	3.999723819	-9.463146254	9.143608159
LmxM.08_29.2200.1_52_0.263487475915222_540-559_1	LmxM.08_29.2200.1	-2.0573	-2.599978035	3.3933	-19.93156857	1.2983	-4.582529285	0.8781	2.749488338	-9.038025296	9.486020828
LmxM.08_29.2200.1_57_0.220134874759152_450-469_1	LmxM.08_29.2200.1	-1.0151	-3.71620621	0.7113	-0.536647485	-2.8849	-5.532424184	-1.0629	1.798576448	-3.261759293	2.528702772
LmxM.08_29.2210.1_0_0.172814207650273_249-268_1	LmxM.08_29.2210.1	5.1923	-19.93156857	1.2694	-3.199573433	-4.1382	-5.368491494	0.7745	4.684896164	-9.499877832	9.098965882
LmxM.08_29.2210.1_14_0.287568306010929_418-437_1	LmxM.08_29.2210.1	-4.3199	-5.542542289	-3.0589	-4.023457459	-3.1655	-4.170277062	-3.514766667	0.699300117	-4.578758937	0.837882904
LmxM.08_29.2210.1_14_0.37568306010929_546-565_1	LmxM.08_29.2210.1	0.98674	-0.593156429	0.1287	-0.359895536	2.4538	-2.180357973	1.189746667	1.17576838	-1.04446998	0.990597704
LmxM.08_29.2210.1_14_0.37568306010929_547-566_1	LmxM.08_29.2210.1	-0.074895	-2.661537932	-5.5262	-8.570940923	-0.28879	-2.78735845	-1.963295	3.087419116	-4.673279102	3.376060345
LmxM.08_29.2210.1_29_0.449453551912568_653-672_1	LmxM.08_29.2210.1	0.84459	-0.469827354	-0.61583	-2.960485361	2.4284	-3.393167421	0.88572	1.522531718	-2.274493378	1.577788971
LmxM.08_29.2210.1_52_0.127732240437158_179-198_1	LmxM.08_29.2210.1	-0.33359	-2.839895591	3.2834	-8.319022549	-0.76934	-2.997105973	0.726823333	2.224754527	-4.718674704	3.118983365
LmxM.08_29.2220.1_52_0.308429118773946_316-335_1	LmxM.08_29.2220.1	1.733	-1.035694531	0.80205	-0.535162383	1.505	-0.875563336	1.346683333	0.485247464	-0.815473417	0.255619261
LmxM.08_29.2230.1_33_0.157009345794393_261-242_0	LmxM.08_29.2230.1	1.5384	-0.991424191	-0.084374	-2.436424012	-0.70178	-3.290801135	0.250748667	1.157079085	-2.23954978	1.162262096
LmxM.08_29.2230.1_38_0.103426791277259_160-179_1	LmxM.08_29.2230.1	-2.6709	-5.24162518	-4.2977	-5.533492946	-3.6199	-4.737658254	-3.5295	0.817158907	-5.17092546	0.402600363
LmxM.08_29.2230.1_43_0.103426791277259_159-178_1	LmxM.08_29.2230.1	1.8548	-2.523164188	-4.143	-5.349544229	-2.3353	-4.624937208	-1.541166667	3.076749425	-4.165881875	1.468044578
LmxM.08_29.2230.1_43_0.241121495327103_392-373_0	LmxM.08_29.2230.1	1.8839	-2.557913222	-3.6245	-4.725698973	-2.8363	-5.226530228	-1.525633333	2.97892648	-4.170047474	1.418428927
LmxM.08_29.2230.1_52_0.325856697819315_520-539_1	LmxM.08_29.2230.1	1.1113	-0.630615041	0.22627	-0.369816355	-0.84631	-3.331176496	0.163753333	0.980301218	-1.443869298	1.639649455
LmxM.08_29.2230.1_74_0.423676012461059_683-664_0	LmxM.08_29.2230.1	-1.8991	-4.118438742	-0.25512	-2.247621334	-3.8134	-6.610627029	-1.989206667	1.780850513	-4.325562368	2.188864962
LmxM.08_29.2240.1_14_0.362485615650173_949-930_0	LmxM.08_29.2240.1	1.9588	-1.331804612	1.078	-0.708394085	0.55565	-0.395072805	1.197483333	0.709164777	-0.811757167	0.476843333
LmxM.08_29.2240.1_29_0.118910625239739_304-323_1	LmxM.08_29.2240.1	2.0769	-1.369963637	-0.2545	-2.758272064	2.9618	-4.80365483	1.594733333	1.66147824	-2.977296844	1.727292011
LmxM.08_29.2240.1_29_0.128116609129267_331-350_1	LmxM.08_29.2240.1	1.3008	-0.71356592	0.75538	-0.552175394	-1.5617	-4.134287017	0.164826667	1.519882065	-1.800009444	2.023153619
LmxM.08_29.2240.1_29_0.489067894131185_1278-1259_0	LmxM.08_29.2240.1	1.3629	-0.676662215	-0.75431	-3.255790672	1.992	-1.422709919	0.866863333	1.438782101	-1.785054269	1.327194775
LmxM.08_29.2240.1_33_0.0333716915995397_97-78_0	LmxM.08_29.2240.1	-2.5696	-5.263071339	1.7043	-1.26035579	1.2172	-0.743566575	0.1173	2.339634653	-2.422331235	2.473685718
LmxM.08_29.2240.1_33_0.326045262754123_846-865_1	LmxM.08_29.2240.1	-2.9744	-5.551919452	1.3221	-0.939036778	0.85226	-0.697122991	-0.26668	2.356692196	-2.396026407	2.735758807
LmxM.08_29.2250.1_0_0.0472813238770686_96-115_1	LmxM.08_29.2250.1	3.9938	-15.87932659	-1.5649	-3.886811602	2.0894	-1.924886376	1.5061	2.824883288	-7.230341522	7.554203774
LmxM.08_29.2250.1_0_0.111111111111111_229-248_1	LmxM.08_29.2250.1	1.4284	-1.051276566	-0.33855	-2.323797596	1.0307	-0.812964553	0.70685	0.92692351	-1.396012905	0.812272416
LmxM.08_29.2250.1_29_0.0756501182033097_153-172_1	LmxM.08_29.2250.1	3.0782	-12.63346017	-0.84231	-2.912988029	3.1188	-10.33761729	1.784896667	2.275318273	-8.628021827	5.080741296
LmxM.08_29.2250.1_29_0.111111111111111_230-249_1	LmxM.08_29.2250.1	-0.6763	-3.285023922	0.73293	-0.592025161	-0.13139	-2.521009563	-0.02492	0.710622399	-2.132686215	1.387860529
LmxM.08_29.2250.1_29_0.125295508274232_258-277_1	LmxM.08_29.2250.1	0.25565	-0.324778428	-0.4358	-2.838656615	3.3662	-5.936773198	1.062016667	2.025208977	-3.033402747	2.811061342
LmxM.08_29.2250.1_38_0.125295508274232_259-278_1	LmxM.08_29.2250.1	-0.83541	-2.844344015	1.846	-4.180442986	-5.3759	-6.845117162	-1.455103333	3.650612931	-4.623301388	2.036820836
LmxM.08_29.2260.1_14_0.215991692627207_201-220_1	LmxM.08_29.2260.1	-0.8719	-3.445252031	1.7087	-1.546789034	1.1135	-0.688541061	0.6501	1.351269314	-1.893527375	1.410685809
LmxM.08_29.2260.1_14_0.33748701973001_320-339_1	LmxM.08_29.2260.1	-3.6303	-4.70181093	-1.8745	-2.377736816	-1.2195	-1.262292474	-2.241433333	1.246583015	-2.780613407	1.754794564
LmxM.08_29.2260.1_33_0.33748701973001_321-340_1	LmxM.08_29.2260.1	-0.707	-0.327093161	-0.73697	-0.419678894	0.63001	-2.01694402	-0.27132	0.7807185	-0.921238692	0.950037186
LmxM.08_29.2260.1_33_0.340602284527518_324-343_1	LmxM.08_29.2260.1	-1.8335	-4.432875156	-1.0829	-3.419584337	0.65585	-0.543864637	-0.753516667	1.276943965	-2.79877471	2.017462305
LmxM.08_29.2260.1_43_0.0882658359293873_79-98_1	LmxM.08_29.2260.1	1.3033	-0.661681705	-0.13344	-2.589519952	-0.10842	-2.519767972	0.353813333	0.822374731	-1.923656543	1.093458597
LmxM.08_29.2260.1_43_0.346832814122534_327-346_1	LmxM.08_29.2260.1	2.1537	-1.549320294	-4.9667	-7.681062883	0.19255	-0.362471361	-0.873483333	3.677953825	-3.197618179	3.927863275
LmxM.08_29.2280.1_67_0.213978494623656_191-210_1	LmxM.08_29.2280.1	-0.10334	-2.746025252	-0.9536	-3.375766192	1.6518	-1.114469366	0.198286667	1.328631354	-2.412086936	1.167048385
LmxM.08_29.2290.1_43_0.383373688458434_471-490_1	LmxM.08_29.2290.1	1.4509	-0.739706913	-1.0464	-3.553273713	2.1808	-1.884481944	0.861766667	1.69233966	-2.05915419	1.414893046
LmxM.08_29.2290.1_52_0.334947538337369_411-430_1	LmxM.08_29.2290.1	-0.29499	-2.936099508	-1.1728	-3.690814497	1.2234	-0.737203658	-0.081463333	1.212286615	-2.454705888	1.534522437
LmxM.08_29.2290.1_57_0.0782889426957224_88-107_1	LmxM.08_29.2290.1	-1.2803	-3.698342122	2.6873	-3.535197924	-1.1392	-3.603559892	0.089266667	2.25106868	-3.612366646	0.081927874
LmxM.08_29.2290.1_57_0.0782889426957224_89-108_1	LmxM.08_29.2290.1	0.19398	-0.28772823	1.6903	-1.477096565	-0.70753	-3.352282099	0.39225	1.21114839	-1.705702298	1.545013929
LmxM.08_29.2290.1_57_0.1727199354318_203-222_1	LmxM.08_29.2290.1	-0.67817	-3.508009437	1.8605	-1.441199476	0.80698	-0.455947932	0.663103333	1.275435892	-1.801718948	1.557642634
LmxM.08_29.2300.1_29_0.151312861593235_336-355_1	LmxM.08_29.2300.1	-2.8726	-3.739969525	-0.73697	-0.419678894	-3.6199	-4.737658254	-2.409823333	1.496142717	-2.965768891	2.260702635
LmxM.08_29.2300.1_29_0.155318202047174_342-361_1	LmxM.08_29.2300.1	2.1852	-1.713587213	1.638	-1.006590836	-0.21561	-2.784870633	1.20253	1.258251865	-1.835016227	0.895337095
LmxM.08_29.2300.1_29_0.183355585224744_409-428_1	LmxM.08_29.2300.1	-1.1909	-3.764699379	-0.5479	-3.121787882	0.29335	-0.339872748	-0.481816667	0.744328403	-2.40878667	1.820339916
LmxM.08_29.2300.1_33_0.253671562082777_577-558_0	LmxM.08_29.2300.1	-0.77521	-2.688441084	-3.7004	-4.817989171	-3.2685	-4.300562082	-2.58137	1.579017056	-3.935664113	1.110678468
LmxM.08_29.2300.1_52_0.0186915887850467_53-34_0	LmxM.08_29.2300.1	-3.8109	-6.61076802	-0.08651	-2.17136192	-3.9022	-5.082798941	-2.59987	2.177112259	-4.621642961	2.255344821
LmxM.08_29.2300.1_52_0.0551846906987094_114-133_1	LmxM.08_29.2300.1	-0.67807	-3.032790068	1.0285	-0.923383444	-3.2861	-5.794017016	-0.978556667	2.172938671	-3.25006351	2.442575211
LmxM.08_29.2310.1_0_0.0721393034825871_51-70_1	LmxM.08_29.2310.1	0.96484	-0.620687349	-0.40056	-2.69142011	-2.377	-4.964252235	-0.60424	1.680204691	-2.758786564	2.172565916
LmxM.08_29.2310.1_46_0.0460199004975124_30-49_1	LmxM.08_29.2310.1	2.5927	-3.079709749	-1.24	-3.608038761	1.3994	-1.018378196	0.917366667	1.961291519	-2.568708902	1.368366493
LmxM.08_29.2320.1_43_0.290437890974084_322-341_1	LmxM.08_29.2320.1	-1.8602	-4.568152431	1.3722	-0.982759347	-0.29193	-2.809438234	-0.259976667	1.616436885	-2.786783337	1.7928039
LmxM.08_29.2320.1_46_0.00893655049151028_45102_1	LmxM.08_29.2320.1	7.9171	-19.93156857	7.8191	-19.93156857	7.6334	-19.93156857	7.789866667	0.14409151	-19.93156857	0
LmxM.08_29.2320.1_57_0.290437890974084_315-334_1	LmxM.08_29.2320.1	-0.18769	-2.706784918	0.87556	-0.587075431	0.93358	-0.650292774	0.540483333	0.63128352	-1.314717708	1.20597987
LmxM.08_29.2320.1_57_0.378016085790885_433-414_0	LmxM.08_29.2320.1	7.4477	-19.93156857	7.8964	-19.93156857	8.0751	-19.93156857	7.8064	0.323237823	-19.93156857	0
LmxM.08_29.2320.1_57_0.445933869526363_495-514_1	LmxM.08_29.2320.1	6.8589	-19.93156857	7.6471	-19.93156857	7.7711	-19.93156857	7.4257	0.494763257	-19.93156857	0
LmxM.08_29.2320.1_63_0.410187667560322_466-447_0	LmxM.08_29.2320.1	6.5711	-19.93156857	7.3105	-19.93156857	7.6734	-19.93156857	7.185	0.561764194	-19.93156857	0
LmxM.08_29.2330.1_19_0.00903342366757001_45039_1	LmxM.08_29.2330.1	2.1583	-1.478864815	-1.8668	-4.336952376	-0.34646	-2.890347922	-0.01832	2.032514304	-2.902055038	1.429079746
LmxM.08_29.2330.1_29_0.239385727190605_257-276_1	LmxM.08_29.2330.1	1.5211	-0.979086091	0.90797	-0.632626698	2.6052	-2.949410542	1.67809	0.859436916	-1.520374443	1.249646612
LmxM.08_29.2330.1_38_0.0822041553748871_88-107_1	LmxM.08_29.2330.1	-0.1683	-2.972664738	2.9531	-4.154724337	-0.27615	-2.831553075	0.836216667	1.834067663	-3.319647383	0.72663145
LmxM.08_29.2330.1_57_0.336946702800361_362-381_1	LmxM.08_29.2330.1	0.45235	-0.357897346	2.2434	-2.451417387	-0.19972	-2.690954232	0.83201	1.26503562	-1.833422988	1.283443187
LmxM.08_29.2330.1_71_0.366757000903342_395-414_1	LmxM.08_29.2330.1	0.19723	-0.297393872	-1.0624	-3.483581358	-0.63974	-3.05948291	-0.501636667	0.641070458	-2.280152713	1.730163097
LmxM.08_29.2340.1_29_0.0234234234234234_45102_1	LmxM.08_29.2340.1	2.6342	-2.570284423	-1.563	-3.843339334	1.3791	-1.024000109	0.816766667	2.154364417	-2.479207955	1.411874502
LmxM.08_29.2350.1_43_0.339774557165862_204-223_1	LmxM.08_29.2350.1	-3.1025	-4.038219632	1.2438	-1.775213867	1.4769	-3.757442612	-0.127266667	2.579262287	-3.190292037	1.233508656
LmxM.08_29.2350.1_57_0.236714975845411_157-138_0	LmxM.08_29.2350.1	2.2377	-8.91281201	3.2916	-15.74055872	-3.9022	-5.082798941	0.542366667	3.885010417	-9.912056557	5.39868763
LmxM.08_29.2350.1_67_0.2914653784219_171-190_1	LmxM.08_29.2350.1	-0.45467	-3.119529181	-1.736	-4.254647343	-1.7012	-4.33759395	-1.29729	0.729937743	-3.903923491	0.680570247
LmxM.08_29.2350.1_71_0.219001610305958_125-144_1	LmxM.08_29.2350.1	0.51001	-0.414343249	-1.6515	-4.079965913	0.73746	-0.509797521	-0.134676667	1.318521196	-1.668035561	2.089338148
LmxM.08_29.2360.1_38_0.0954478707782673_126-145_1	LmxM.08_29.2360.1	0.50164	-0.355015948	0.26793	-0.398453703	-1.4117	-3.986856508	-0.214043333	1.043763004	-1.58010872	2.08441788
LmxM.08_29.2360.1_43_0.251835535976505_337-356_1	LmxM.08_29.2360.1	-0.51937	-3.07861242	-0.37589	-2.728325728	1.6037	-1.077464167	0.236146667	1.186506729	-2.294800772	1.068693829
LmxM.08_29.2360.1_52_0.0954478707782673_120-139_1	LmxM.08_29.2360.1	6.293	-19.93156857	-1.5301	-3.897715439	-0.031941	-2.461076507	1.576986333	4.152313665	-8.763453505	9.698509082
LmxM.08_29.2360.1_57_0.251835535976505_334-353_1	LmxM.08_29.2360.1	1.8041	-1.169352005	-1.0848	-3.533359308	-0.90889	-3.310561274	-0.063196667	1.619516506	-2.671090862	1.305306262
LmxM.08_29.2360.1_67_0.306901615271659_408-427_1	LmxM.08_29.2360.1	-3.4696	-6.068834364	-0.057718	-2.404297756	0.63125	-0.536982367	-0.965356	2.195927534	-3.003371496	2.814163044
LmxM.08_29.2370.1_57_0.352564102564103_45-64_1	LmxM.08_29.2370.1	1.3473	-0.975876098	1.931	-2.0426886	-1.9411	-4.346312581	0.445733333	2.087559926	-2.454959093	1.722624667
LmxM.08_29.2380.1_14_0.381274675690919_672-691_1	LmxM.08_29.2380.1-LmxM.08_29.2390.1	1.5612	-0.975734228	-0.94998	-3.334010626	0.70294	-0.486305119	0.438053333	1.276373753	-1.598683324	1.522631225
LmxM.08_29.2380.1_38_0.103778905809363_180-199_1	LmxM.08_29.2380.1-LmxM.08_29.2390.1	-2.9743	-5.674107061	-0.54514	-2.901192398	0.77611	-0.498645444	-0.914443333	1.902283498	-3.024648301	2.589938562
LmxM.08_29.2380.1_43_0.151156232374506_259-278_1	LmxM.08_29.2380.1-LmxM.08_29.2390.1-LmxM.14.1100.1-LmxM.14.1110.1-LmxM.14.1120.1-LmxM.16.1460.1-LmxM.16.1470.1	3.8986	-16.65545906	2.7882	-4.636230097	-1.6443	-3.960249556	1.680833333	2.932683209	-8.417312903	7.142445411
LmxM.08_29.2380.1_43_0.20868584320361_366-385_1	LmxM.08_29.2380.1-LmxM.08_29.2390.1	2.7665	-3.422752464	-0.34488	-2.800264217	0.72993	-0.489461333	1.050516667	1.580269988	-2.237492672	1.545504149
LmxM.08_29.2380.1_48_0.437112239142696_768-787_1	LmxM.08_29.2380.1-LmxM.08_29.2390.1	-3.2049	-5.830085258	-1.6224	-4.071936727	-0.4664	-3.028075027	-1.764566667	1.374774194	-4.310032337	1.416097621
LmxM.08_29.2380.1_52_0.264523406655386_465-484_1	LmxM.08_29.2380.1-LmxM.08_29.2390.1	2.0752	-1.922040618	1.1403	-0.972559986	0.023211	-0.362267351	1.079570333	1.02734161	-1.085622652	0.786009246
LmxM.08_29.2400.1_0_0.193333333333333_178-159_0	LmxM.08_29.2400.1	2.2768	-1.698431082	1.1317	-0.76436851	0.89646	-0.563814702	1.434986667	0.738459024	-1.008871432	0.605536821
LmxM.08_29.2400.1_0_0.193333333333333_179-160_0	LmxM.08_29.2400.1	0.3946	-0.318863821	2.4643	-2.207287883	-0.58268	-3.225382859	0.75874	1.55578605	-1.917178188	1.474817262
LmxM.08_29.2400.1_0_0.193333333333333_180-161_0	LmxM.08_29.2400.1	1.5052	-0.883925409	0.51209	-0.467531422	0.79587	-0.543486098	0.93772	0.511525107	-0.631647643	0.221755116
LmxM.08_29.2400.1_19_0.193333333333333_177-158_0	LmxM.08_29.2400.1	0.60219	-0.380162578	2.1366	-1.786716183	-0.57425	-3.173696804	0.721513333	1.359358479	-1.780191855	1.396778541
LmxM.08_29.2400.1_43_0.0911111111111111_79-98_1	LmxM.08_29.2400.1	2.7766	-3.058761448	-2.0423	-4.646491514	1.0631	-0.616213329	0.599133333	2.442723501	-2.773822097	2.030191712
LmxM.08_29.2400.1_43_0.484444444444444_425-444_1	LmxM.08_29.2400.1	0.18625	-0.290001867	0.76074	-0.581171035	1.698	-1.248001634	0.881663333	0.763094919	-0.706391512	0.491122199
LmxM.08_29.2410.1_19_0.0265060240963855_38-19_0	LmxM.08_29.2410.1	-0.96527	-3.521282856	2.1914	-2.194552344	0.20196	-0.349766671	0.47603	1.596081811	-2.021867291	1.592794345
LmxM.08_29.2410.1_29_0.151807228915663_196-177_0	LmxM.08_29.2410.1	0.74616	-0.46229442	1.2853	-0.898024581	2.2162	-1.920237563	1.415886667	0.743669321	-1.093518855	0.74837361
LmxM.08_29.2410.1_29_0.419277108433735_526-507_0	LmxM.08_29.2410.1	1.2342	-0.641151419	2.2695	-2.528148714	-0.0051029	-2.370780486	1.166199033	1.138825134	-1.84669354	1.046990947
LmxM.08_29.2410.1_29_0.421686746987952_529-510_0	LmxM.08_29.2410.1	-2.7209	-5.41488362	1.4957	-1.14560213	-2.5201	-4.999769187	-1.248433333	2.378609042	-3.853418313	2.354205037
LmxM.08_29.2410.1_38_0.0835341365461847_107-88_0	LmxM.08_29.2410.1	0.2315	-0.297695306	1.9677	-1.69142477	1.0631	-0.658831727	1.087433333	0.868355741	-0.882650601	0.72331986
LmxM.08_29.2410.1_43_0.236947791164659_288-307_1	LmxM.08_29.2410.1	-2.1777	-4.923446377	1.6221	-1.177747907	-1.0475	-3.667785889	-0.534366667	1.95117897	-3.256326724	1.906446496
LmxM.08_29.2420.1_0_0.0369246332827516_69-88_1	LmxM.08_29.2420.1	1.1873	-0.944051952	0.26483	-0.389373633	-2.6877	-5.151541505	-0.411856667	2.024187463	-2.161655697	2.604127468
LmxM.08_29.2420.1_14_0.0369246332827516_64-83_1	LmxM.08_29.2420.1	1.5901	-0.996970638	-0.69639	-3.091589797	-0.47249	-2.860703403	0.140406667	1.260452646	-2.316421279	1.148494505
LmxM.08_29.2420.1_14_0.0976226605968639_183-202_1	LmxM.08_29.2420.1	-0.45738	-3.037283675	1.4445	-0.914001643	-0.090854	-2.651078697	0.298755333	1.009025995	-2.200788005	1.130996431
LmxM.08_29.2420.1_14_0.369246332827516_726-745_1	LmxM.08_29.2420.1	-2.4518	-4.804057806	4.5165	-19.93156857	-2.8545	-5.248354614	-0.263266667	4.14429353	-9.99466033	8.608481802
LmxM.08_29.2420.1_29_0.102175012645422_197-216_1	LmxM.08_29.2420.1	1.617	-0.966937211	-3.1013	-5.54962012	-1.9048	-4.328318941	-1.1297	2.45278897	-3.614958757	2.373164075
LmxM.08_29.2420.1_29_0.106727364693981_207-226_1	LmxM.08_29.2420.1	1.031	-0.739273347	-1.941	-4.362840507	-1.2203	-3.682121747	-0.7101	1.550298046	-2.928078533	1.925875286
LmxM.08_29.2430.1_14_0.169405815423515_410-391_0	LmxM.08_29.2430.1	4.5608	-19.92988002	0.98061	-0.715933669	3.3767	-6.64356768	2.972703333	1.823965485	-9.096460456	9.839026669
LmxM.08_29.2430.1_29_0.0661609776654024_153-172_1	LmxM.08_29.2430.1	4.3019	-16.54610992	-1.0324	-3.672137914	-0.91151	-3.637881394	0.785996667	3.045461506	-7.952043076	7.442699918
LmxM.08_29.2430.1_38_0.103666245259166_249-230_0	LmxM.08_29.2430.1	-0.61234	-3.275492914	1.5232	-0.994007964	0.97563	-0.582445032	0.62883	1.109204874	-1.617315303	1.450693197
LmxM.08_29.2430.1_43_0.116729877791825_274-293_1	LmxM.08_29.2430.1	0.31233	-0.340658116	0.44929	-0.443181177	-0.11558	-2.501761389	0.215346667	0.294658878	-1.095200227	1.21919583
LmxM.08_29.2430.1_43_0.254530130636325_597-616_1	LmxM.08_29.2430.1	-1.4617	-4.100261326	-1.4325	-3.945659941	0.83862	-0.562173571	-0.685193333	1.319741818	-2.869364946	1.999581063
LmxM.08_29.2430.1_52_0.254530130636325_598-617_1	LmxM.08_29.2430.1	-0.045366	-2.797052003	0.15419	-0.341864396	-0.48125	-3.051925496	-0.124142	0.324961909	-2.063613965	1.49651472
LmxM.08_29.2440.1_14_0.225174825174825_486-467_0	LmxM.08_29.2440.1	0.60795	-0.651923985	1.089	-1.207324527	-1.3807	-3.558380544	0.105416667	1.309297268	-1.805876352	1.542909799
LmxM.08_29.2440.1_38_0.0703962703962704_144-163_1	LmxM.08_29.2440.1	-0.19694	-2.683520564	0.77422	-0.600531372	-0.15591	-2.574145432	0.140456667	0.549238416	-1.952732456	1.172316748
LmxM.08_29.2440.1_43_0.0102564102564103_45291_1	LmxM.08_29.2440.1	-0.47485	-3.118150602	0.53249	-0.505346819	-2.2101	-4.696040442	-0.717486667	1.387301118	-2.773179288	2.116537778
LmxM.08_29.2440.1_43_0.0815850815850816_168-187_1	LmxM.08_29.2440.1	-0.37686	-3.059603189	1.1618	-0.703969077	1.0719	-0.646200218	0.618946667	0.863564526	-1.469924161	1.377005399
LmxM.08_29.2440.1_43_0.213053613053613_451-470_1	LmxM.08_29.2440.1	1.5487	-1.569860342	2.1337	-3.17265572	3.738	-19.39667029	2.473466667	1.133507681	-8.04639545	9.86224074
LmxM.08_29.2440.1_43_0.28018648018648_597-616_1	LmxM.08_29.2440.1	-0.34127	-3.053960901	1.8751	-1.52122074	0.013557	-0.243794797	0.515795667	1.190485931	-1.606325479	1.407014746
LmxM.08_29.2460.1_0_0.0769230769230769_58-39_0	LmxM.08_29.2460.1-LmxM.08_29.2461.1	-3.836	-4.95478072	-2.3219	-3.041197405	-1.3188	-3.379139621	-2.492233333	1.267215074	-3.791705915	1.021326826
LmxM.08_29.2460.1_0_0.10105580693816_63-82_1	LmxM.08_29.2460.1-LmxM.08_29.2461.1	-0.043632	-2.354383181	1.3729	-1.134157181	-0.98321	-3.278849614	0.115352667	1.186073639	-2.255796659	1.075739692
LmxM.08_29.2460.1_14_0.277526395173454_180-199_1	LmxM.08_29.2460.1-LmxM.08_29.2461.1	2.4361	-2.103946752	-1.3489	-3.711209137	1.4026	-1.013127476	0.829933333	1.956403993	-2.276094455	1.357253582
LmxM.08_29.2460.1_52_0.0558069381598793_29-48_1	LmxM.08_29.2460.1-LmxM.08_29.2461.1	-3.3621	-5.903144456	-4.2479	-5.474444238	0.22842	-0.608142114	-2.460526667	2.370440052	-3.995243603	2.941137253
LmxM.08_29.2460.1_71_0.417797888386124_274-293_1	LmxM.08_29.2460.1-LmxM.08_29.2461.1	-3.7023	-6.289404029	2.7386	-5.863126153	1.1063	-0.825233113	0.047533333	3.348438195	-4.325921098	3.039167729
LmxM.08_29.2480.1_0_0.047339593114241_118-137_1	LmxM.08_29.2480.1	0.46926	-0.314676968	-0.354	-2.811259807	0.33273	-0.365293365	0.14933	0.441209618	-1.16374338	1.427015517
LmxM.08_29.2480.1_29_0.0109546165884194_21-40_1	LmxM.08_29.2480.1	-0.035782	-2.689371369	0.55825	-0.394731357	0.35913	-0.378417418	0.293866	0.302345905	-1.154173381	1.32954548
LmxM.08_29.2480.1_38_0.0907668231611894_228-247_1	LmxM.08_29.2480.1	-1.0626	-3.640092064	-2.9244	-5.293981416	0.90133	-0.59145986	-1.028556667	1.913092188	-3.17517778	2.385484482
LmxM.08_29.2480.1_43_0.075508607198748_189-208_1	LmxM.08_29.2480.1	2.8363	-4.32649423	-1.6382	-4.090815228	1.1601	-0.843937397	0.786066667	2.260578082	-3.087082285	1.946191252
LmxM.08_29.2480.1_43_0.081377151799687_201-220_1	LmxM.08_29.2480.1	0.53284	-0.428000955	-0.11303	-2.35298212	2.3646	-2.56643372	0.928136667	1.285245967	-1.782472265	1.17785177
LmxM.08_29.2480.1_46_0.0860719874804382_213-232_1	LmxM.08_29.2480.1	-1.7461	-4.451946172	2.844	-6.170536834	1.8626	-1.563492723	0.986833333	2.417122244	-4.06199191	2.328145637
LmxM.08_29.2490.1_0_0.0207869339272457_21-40_1	LmxM.08_29.2490.1	-6.9505	-8.687442626	-4.1808	-6.79802495	-4.173	-6.819373442	-5.101433333	1.601343456	-7.434947006	1.084745545
LmxM.08_29.2490.1_0_0.0207869339272457_24-43_1	LmxM.08_29.2490.1	-6.4742	-8.117587018	-5.8159	-7.316651721	-5.8939	-7.459588592	-6.061333333	0.35967369	-7.631275777	0.427178773
LmxM.08_29.2490.1_14_0.37268002969562_498-517_1	LmxM.08_29.2490.1	-1.5691	-4.111688869	-2.4178	-4.825332808	1.7328	-1.266416582	-0.751366667	2.192803216	-3.401146086	1.88285009
LmxM.08_29.2490.1_14_0.37268002969562_499-518_1	LmxM.08_29.2490.1	1.4734	-1.102152415	-0.9946	-3.247682997	0.43327	-0.492989892	0.304023333	1.239065989	-1.614275101	1.44699197
LmxM.08_29.2490.1_29_0.00965107646622123_45197_1	LmxM.08_29.2490.1	0.16486	-0.311271768	-0.35575	-2.680835291	0.76475	-0.559045676	0.191286667	0.560717254	-1.183717578	1.302447336
LmxM.08_29.2490.1_29_0.37268002969562_493-512_1	LmxM.08_29.2490.1	-1.7126	-4.416608006	-0.29683	-2.68370594	0.94874	-0.638745938	-0.353563333	1.331576754	-2.579686628	1.891077858
LmxM.08_29.2500.1_43_0.0590433482810164_68-87_1	LmxM.08_29.2500.1	1.5128	-0.928289494	-1.017	-3.541282036	-1.7762	-4.268371851	-0.4268	1.722101124	-2.912647794	1.756537303
LmxM.08_29.2500.1_43_0.0590433482810164_71-90_1	LmxM.08_29.2500.1	-0.46186	-3.104933193	0.063218	-0.340731195	0.49429	-0.394048703	0.031882667	0.478844581	-1.279904364	1.58074614
LmxM.08_29.2500.1_48_0.289237668161435_395-376_0	LmxM.08_29.2500.1	2.4515	-3.297026915	0.21096	-0.462155291	-2.0407	-4.320140261	0.207253333	2.246102294	-2.693107489	1.998637289
LmxM.08_29.2500.1_48_0.455156950672646_612-593_0	LmxM.08_29.2500.1	-3.8985	-5.031220606	-2.5025	-3.292072406	-1.8708	-2.372049571	-2.757266667	1.03757957	-3.565114194	1.350448634
LmxM.08_29.2500.1_52_0.292227204783259_387-406_1	LmxM.08_29.2500.1	-5.0826	-6.457102105	-3.9	-6.666715505	1.208	-1.368025938	-2.591533333	3.343198447	-4.830614516	3.000520653
LmxM.08_29.2500.1_57_0.245142002989537_317-336_1	LmxM.08_29.2500.1	-0.68151	-3.262143672	-1.0028	-3.348382941	-0.95009	-3.510901039	-0.878133333	0.172308263	-3.373809217	0.12631282
LmxM.08_29.2510.1_43_0.283367556468172_421-402_0	LmxM.08_29.2510.1	-3.5547	-4.608126721	3.3228	-19.93156857	0.63001	-2.01694402	0.132703333	3.465614953	-8.852213103	9.682078553
LmxM.08_29.2510.1_46_0.0314852840520192_42-61_1	LmxM.08_29.2510.1	0.98003	-0.640881446	0.94476	-0.777638082	0.47225	-0.505019199	0.799013333	0.283534302	-0.641179576	0.136309686
LmxM.08_29.2510.1_52_0.355920602327173_516-535_1	LmxM.08_29.2510.1	1.6121	-1.015108836	-0.33686	-2.719366696	1.0436	-0.78487809	0.772946667	1.002273012	-1.506451207	1.056704564
LmxM.08_29.2510.1_57_0.323066392881588_466-485_1	LmxM.08_29.2510.1	0.88047	-0.511585767	2.0936	-2.087665915	1.9812	-1.555540713	1.651756667	0.670313943	-1.384930798	0.801771766
LmxM.08_29.2510.1_57_0.323066392881588_469-488_1	LmxM.08_29.2510.1	-1.4693	-3.956414716	0.81086	-0.703804578	0.6835	-0.510783866	0.008353333	1.281268775	-1.72366772	1.936022627
LmxM.08_29.2510.1_62_0.130047912388775_180-199_1	LmxM.08_29.2510.1	0.96773	-0.549491314	2.2006	-2.74612204	1.5891	-1.389938758	1.58581	0.616441585	-1.561850704	1.108360016
LmxM.08_29.2520.1_29_0.0703060380479735_79-98_1	LmxM.08_29.2520.1	0.76634	-0.477158819	-0.81338	-3.299723649	2.836	-4.163720347	0.929653333	1.830163116	-2.646867605	1.928042981
LmxM.08_29.2520.1_29_0.10752688172043_126-145_1	LmxM.08_29.2520.1	-0.41912	-2.231000161	2.1369	-6.947150111	-2.8267	-5.432843996	-0.36964	2.482169906	-4.870331423	2.407868951
LmxM.08_29.2520.1_29_0.496277915632754_604-585_0	LmxM.08_29.2520.1	0.47042	-0.418521483	-0.76551	-2.916251529	0.22153	-0.361395997	-0.02452	0.653671319	-1.232056337	1.458835466
LmxM.08_29.2520.1_43_0.209263854425145_250-269_1	LmxM.08_29.2520.1	0.8024	-0.505428735	2.1535	-2.249952675	-0.11016	-2.506918379	0.94858	1.138887876	-1.75409993	1.088986987
LmxM.08_29.2520.1_52_0.065343258891646_69-88_1	LmxM.08_29.2520.1	1.2416	-1.040197208	1.7731	-1.596793368	-2.2236	-4.724516107	0.2637	2.170396054	-2.453835561	1.98606204
LmxM.08_29.2520.1_52_0.10752688172043_120-139_1	LmxM.08_29.2520.1	-1.8854	-4.094063822	-4.143	-5.349544229	-4.639	-5.968853274	-3.5558	1.467712887	-5.137487108	0.955214656
LmxM.08_29.2540.1_19_0.153280839895013_289-308_1	LmxM.08_29.2540.1	2.2435	-1.792302019	-1.2787	-3.723334211	-0.66474	-3.232958848	0.10002	1.881519759	-2.916198359	1.003730161
LmxM.08_29.2540.1_29_0.0068241469816273_45133_1	LmxM.08_29.2540.1	0.44278	-0.388712398	-0.38266	-2.736475161	-1.3635	-3.900233514	-0.43446	0.904253443	-2.341807024	1.788719469
LmxM.08_29.2540.1_34_0.0299212598425197_64-45_0	LmxM.08_29.2540.1	1.151	-0.608691992	0.96183	-0.568086124	0.54692	-0.390299873	0.886583333	0.308989817	-0.52235933	0.116155001
LmxM.08_29.2540.1_38_0.0461942257217848_84-103_1	LmxM.08_29.2540.1	-0.060767	-2.735033677	-0.51265	-2.870165732	-1.3007	-3.99640352	-0.624705667	0.62751559	-3.200534309	0.692546762
LmxM.08_29.2540.1_38_0.0755905511811024_151-132_0	LmxM.08_29.2540.1	-0.64608	-3.316729344	-0.20433	-2.832272132	0.51454	-0.384111043	-0.111956667	0.58579802	-2.177704173	1.572070906
LmxM.08_29.2540.1_38_0.110761154855643_204-223_1	LmxM.08_29.2540.1	0.4876	-0.378661238	-0.5541	-2.782585623	0.86619	-0.607636412	0.266563333	0.735492235	-1.256294425	1.326755827
LmxM.08_29.2550.1_29_0.0919145690312738_235-254_1	LmxM.08_29.2550.1	-0.17305	-2.805398512	-0.47184	-2.804390346	0.19293	-0.323423863	-0.150653333	0.332950441	-1.977737574	1.432677788
LmxM.08_29.2550.1_29_0.112509534706331_291-310_1	LmxM.08_29.2550.1	-0.47221	-2.320839271	-1.142	-3.292072406	-4.714	-6.058220588	-2.109403333	2.28037223	-3.890377422	1.939196083
LmxM.08_29.2550.1_29_0.145690312738368_379-398_1	LmxM.08_29.2550.1	-5.0277	-6.391440531	3.4958	-17.80057182	3.8001	-19.92591679	0.756066667	5.011199184	-14.70597638	7.278592076
LmxM.08_29.2550.1_38_0.188024408848207_488-507_1	LmxM.08_29.2550.1	-1.3947	-3.995758946	1.5933	-1.33293082	2.9131	-3.919162267	1.037233333	2.20707789	-3.082617344	1.515756894
LmxM.08_29.2550.1_43_0.21395881006865_564-545_0	LmxM.08_29.2550.1	0.75887	-0.616146988	1.2019	-1.099398624	1.7352	-1.705753923	1.23199	0.488860024	-1.140433178	0.545961257
LmxM.08_29.2550.1_52_0.289855072463768_756-775_1	LmxM.08_29.2550.1	-0.1393	-2.712352772	-3.2106	-5.631573581	0.49583	-0.404570815	-0.951356667	1.982166204	-2.916165723	2.619454956
LmxM.08_29.2560.1_14_0.363137254901961_459-478_1	LmxM.08_29.2560.1	2.533	-2.599016215	-0.62481	-2.962058381	1.5806	-1.144740603	1.16293	1.619807757	-2.235271733	0.961713842
LmxM.08_29.2570.1_43_0.0424966799468791_58-77_1	LmxM.08_29.2570.1	2.1074	-1.404645295	0.55537	-0.395300481	0.99468	-0.579359149	1.21915	0.799993354	-0.793101642	0.537548722
LmxM.08_29.2570.1_52_0.254316069057105_386-367_0	LmxM.08_29.2570.1	-0.85584	-3.531322852	1.8995	-1.526406326	1.2774	-0.79758604	0.773686667	1.445084762	-1.95177174	1.415638033
LmxM.08_29.2570.1_57_0.259628154050465_381-400_1	LmxM.08_29.2570.1	-0.79135	-3.452451461	-0.96241	-3.472537257	1.258	-0.723989377	-0.165253333	1.235537502	-2.549659365	1.581108484
LmxM.08_29.2570.1_67_0.345285524568393_510-529_1	LmxM.08_29.2570.1	1.7639	-1.199020191	2.1432	-1.751946142	-1.5137	-4.07004543	0.7978	2.010781269	-2.340337255	1.523269364
LmxM.08_29.2580.1_19_0.0620689655172414_113-94_0	LmxM.08_29.2580.1	-3.1025	-4.038219632	-0.076467	-1.748112489	1.1074	-1.934890969	-0.690522333	2.17108555	-2.57374103	1.271709374
LmxM.08_29.2580.1_19_0.0620689655172414_114-95_0	LmxM.08_29.2580.1	2.0818	-2.184745934	-1.5764	-3.698754193	-1.5693	-3.873513409	-0.354633333	2.110016148	-3.252337845	0.928681626
LmxM.08_29.2580.1_29_0.472988505747126_819-838_1	LmxM.08_29.2580.1	1.5832	-0.959623736	1.0815	-0.902925932	1.2417	-0.764344005	1.302133333	0.256251563	-0.875631224	0.100460411
LmxM.08_29.2580.1_57_0.197126436781609_334-353_1	LmxM.08_29.2580.1	0.025884	-0.256216208	2.2004	-2.227077237	-2.5154	-5.120745931	-0.096372	2.360275896	-2.534679792	2.446809526
LmxM.08_29.2580.1_57_0.314367816091954_537-556_1	LmxM.08_29.2580.1	3.0309	-3.538882201	1.7752	-1.209558235	-0.72097	-3.266857415	1.36171	1.909806956	-2.67176595	1.273592526
LmxM.08_29.2580.1_60_0.259195402298851_444-463_1	LmxM.08_29.2580.1	1.5528	-0.809344688	0.26004	-0.374185271	1.4785	-1.006822743	1.097113333	0.725878052	-0.730117567	0.323674598
LmxM.08_29.2590.1_0_0.0682036503362152_138-157_1	LmxM.08_29.2590.1	-1.3995	-3.921084172	1.9408	-1.969615891	-0.91795	-3.359371669	-0.12555	1.805636825	-3.083357244	1.004587022
LmxM.08_29.2590.1_0_0.161863592699328_333-352_1	LmxM.08_29.2590.1	-4.9994	-6.357684739	-0.83725	-2.920832868	0.23909	-0.498298964	-1.865853333	2.766579654	-3.258938857	2.944288905
LmxM.08_29.2590.1_19_0.146013448607109_299-318_1	LmxM.08_29.2590.1	0.07405	-0.243675221	-1.8479	-4.260525146	1.6215	-1.056668246	-0.050783333	1.738065479	-1.853622871	2.123705096
LmxM.08_29.2590.1_19_0.146013448607109_300-319_1	LmxM.08_29.2590.1	-0.80797	-3.557038462	-0.95776	-3.42524549	1.6713	-1.188065409	-0.031476667	1.476548524	-2.723449787	1.331313727
LmxM.08_29.2590.1_29_0.0682036503362152_135-154_1	LmxM.08_29.2590.1	2.3	-2.108481267	0.39929	-0.426992011	2.0759	-1.831917695	1.59173	1.038744467	-1.455796991	0.901638296
LmxM.08_29.2590.1_29_0.0811719500480307_166-185_1	LmxM.08_29.2590.1	3.2755	-5.135224712	-0.84783	-3.293203366	1.2954	-0.88121238	1.241023333	2.062202752	-3.103213486	2.133360576
LmxM.08_29.2600.1_14_0.204258150365935_303-322_1	LmxM.08_29.2600.1	1.072	-0.737323908	2.8132	-4.844230047	0.65089	-0.545063996	1.51203	1.146348959	-2.042205984	2.428527353
LmxM.08_29.2600.1_29_0.134397870924817_196-215_1	LmxM.08_29.2600.1	1.3678	-0.919557904	1.622	-1.343911898	0.221	-0.362990789	1.070266667	0.746387844	-0.875486864	0.491943338
LmxM.08_29.2600.1_29_0.499001996007984_756-737_0	LmxM.08_29.2600.1	2.7176	-3.293203366	1.3547	-1.072358363	2.1022	-1.950084903	2.058166667	0.682516156	-2.105215544	1.118520125
LmxM.08_29.2600.1_29_0.499001996007984_757-738_0	LmxM.08_29.2600.1	-0.28123	-2.722219922	3.5572	-11.11737066	1.7914	-1.403309063	1.689123333	1.921257818	-5.080966548	5.269109262
LmxM.08_29.2600.1_38_0.112441783100466_162-181_1	LmxM.08_29.2600.1	-0.37162	-2.867004721	1.9768	-1.726658378	-0.51407	-2.895598924	0.363703333	1.398797213	-2.496420674	0.666786999
LmxM.08_29.2600.1_46_0.13107119095143_200-181_0	LmxM.08_29.2600.1	2.1597	-2.115841303	1.7717	-1.810050229	1.5249	-1.096495822	1.818766667	0.320006583	-1.674129118	0.523089107
LmxM.08_29.2610.1_19_0.0933888118354138_198-217_1	LmxM.08_29.2610.1	1.8615	-1.197993777	2.6008	-3.696788553	-1.3921	-3.890358619	1.0234	2.124293132	-2.928380316	1.5016809
LmxM.08_29.2610.1_19_0.106796116504854_234-215_0	LmxM.08_29.2610.1	-2.1355	-4.694657458	-1.6284	-3.921390165	-1.1238	-3.512842977	-1.629233333	0.505850515	-4.042963533	0.600213653
LmxM.08_29.2610.1_29_0.053166897827092_108-127_1	LmxM.08_29.2610.1	3.8375	-8.938347102	4.0385	-19.7721848	2.6062	-3.080441766	3.494066667	0.775455133	-10.59699122	8.468582919
LmxM.08_29.2610.1_33_0.3042071197411_652-671_1	LmxM.08_29.2610.1	-0.40236	-2.789152339	3.3398	-10.18481914	2.5787	-3.709641657	1.838713333	1.977782993	-5.561204378	4.030531631
LmxM.08_29.2610.1_38_0.197411003236246_420-439_1	LmxM.08_29.2610.1	0.69339	-2.301436561	-2.663	-3.508682531	-2.9342	-3.873513409	-1.634603333	2.020656349	-3.2278775	0.822797061
LmxM.08_29.2610.1_43_0.053166897827092_111-130_1	LmxM.08_29.2610.1	-1.3088	-3.825557786	1.9094	-1.665976413	-1.2403	-3.738813427	-0.213233333	1.838573432	-3.076782542	1.222563535
LmxM.08_29.2620.1_14_0.0813008130081301_40-21_0	LmxM.08_29.2620.1	-0.46797	-3.090114787	0.37829	-0.441475692	0.38367	-0.482712211	0.097996667	0.490148893	-1.338100896	1.51742862
LmxM.08_29.2620.1_43_0.0514905149051491_45165_1	LmxM.08_29.2620.1	-0.4585	-3.025253382	-0.033585	-2.356450387	1.67	-1.257559105	0.392638333	1.126444766	-2.213087625	0.892524748
LmxM.08_29.2630.1_0_0.0423066558879008_152-171_1	LmxM.08_29.2630.1	2.8027	-2.806609241	3.5538	-9.329240863	3.5966	-8.310478257	3.3177	0.446516192	-6.815442787	3.50892136
LmxM.08_29.2630.1_0_0.118296954998653_434-453_1	LmxM.08_29.2630.1	-0.18372	-2.769442813	-1.6597	-4.082774495	1.4092	-0.980451791	-0.14474	1.534821287	-2.6108897	1.557226977
LmxM.08_29.2630.1_0_0.137698733495015_507-526_1	LmxM.08_29.2630.1	2.6245	-3.624848217	-1.7862	-4.141118248	-0.91501	-3.373028274	-0.02557	2.336000055	-3.712998246	0.391558901
LmxM.08_29.2630.1_19_0.026677445432498_102-83_0	LmxM.08_29.2630.1	1.7555	-1.127617215	1.2135	-0.774204362	2.0841	-1.918055059	1.684366667	0.439637411	-1.273292212	0.585674404
LmxM.08_29.2630.1_19_0.0404203718674212_156-137_0	LmxM.08_29.2630.1	2.3777	-1.754621169	2.9181	-4.497266132	4.6084	-19.92910338	3.3014	1.163698754	-8.726996893	9.797750642
LmxM.08_29.2630.1_19_0.137698733495015_504-523_1	LmxM.08_29.2630.1	0.82822	-0.529091479	1.578	-1.125286432	-0.52798	-3.031727839	0.62608	1.067442446	-1.56203525	1.307233466
LmxM.08_29.2640.1_38_0.0844645550527904_109-128_1	LmxM.08_29.2640.1	-1.5473	-4.122981402	1.0492	-0.840161593	-2.0773	-4.510358422	-0.858466667	1.673206229	-3.157833806	2.016486698
LmxM.08_29.2640.1_43_0.0844645550527904_103-122_1	LmxM.08_29.2640.1	-3.6064	-6.174386937	-1.2885	-3.608549004	0.035607	-0.326260876	-1.619764333	1.843462989	-3.369732272	2.931368226
LmxM.08_29.2640.1_52_0.0731523378582202_88-107_1	LmxM.08_29.2640.1	-1.223	-3.713667654	-0.9772	-3.311563583	-2.0563	-4.442222329	-1.418833333	0.565576894	-3.822484522	0.573130119
LmxM.08_29.2640.1_57_0.0731523378582202_87-106_1	LmxM.08_29.2640.1	-2.1117	-4.676945888	3.4304	-8.866085115	-2.9098	-5.511542577	-0.530366667	3.453258656	-6.351524527	2.217295452
LmxM.08_29.2640.1_57_0.274509803921569_357-376_1	LmxM.08_29.2640.1	-0.046836	-2.590996912	4.0236	-19.24420324	-1.2344	-3.731647056	0.914121333	2.757575066	-8.522282404	9.3029544
LmxM.08_29.2640.1_57_0.398190045248869_537-518_0	LmxM.08_29.2640.1	2.4116	-2.240036313	0.74484	-0.55628515	0.092568	-0.319601822	1.083002667	1.195927609	-1.038641095	1.047147364
LmxM.08_29.2650.1_14_0.273775216138329_858-839_0	LmxM.08_29.2650.1	-0.99071	-3.227138028	-4.858	-6.194638198	0.95305	-1.137041647	-1.631886667	2.958108545	-3.519605958	2.541451128
LmxM.08_29.2650.1_29_0.0646813960934998_195-214_1	LmxM.08_29.2650.1	-2.4401	-3.154942772	-4.3923	-5.645660687	-0.21665	-1.900443552	-2.349683333	2.089292849	-3.56701567	1.906309498
LmxM.08_29.2650.1_29_0.127121357668908_390-409_1	LmxM.08_29.2650.1	-1.7231	-3.941531103	-0.32105	-2.132508338	-3.7679	-4.919205918	-1.93735	1.73338427	-3.66441512	1.413865553
LmxM.08_29.2650.1_29_0.134806276016651_414-433_1	LmxM.08_29.2650.1	0.88345	-0.554483043	2.7801	-5.001200822	2.2552	-2.207621045	1.972916667	0.979327941	-2.587768303	2.247600655
LmxM.08_29.2650.1_29_0.154018571886007_477-496_1	LmxM.08_29.2650.1	0.51429	-0.436078493	0.62871	-0.52373031	0.26429	-0.364085911	0.469096667	0.18636607	-0.441298238	0.079950096
LmxM.08_29.2650.1_38_0.127121357668908_393-412_1	LmxM.08_29.2650.1	-1.0796	-3.289954243	0.81889	-0.775537355	-0.20219	-2.4112645	-0.1543	0.950150598	-2.158918699	1.276061078
LmxM.08_29.2660.1_0_0.191125087351502_544-563_1	LmxM.08_29.2660.1	3.3429	-8.397557563	0.39592	-0.454998363	-1.3467	-3.688841033	0.797373333	2.370434691	-4.180465653	3.994037148
LmxM.08_29.2660.1_19_0.0789657582110412_223-242_1	LmxM.08_29.2660.1	0.45474	-0.373979598	-3.8748	-6.396536255	2.2116	-1.71557589	-0.40282	3.132510671	-2.828697247	3.161815387
LmxM.08_29.2660.1_29_0.116701607267645_327-346_1	LmxM.08_29.2660.1	0.72156	-0.476777305	-1.5923	-4.132312248	0.42812	-0.386183608	-0.14754	1.259771944	-1.665091054	2.137156316
LmxM.08_29.2660.1_29_0.16701607267645_472-491_1	LmxM.08_29.2660.1	2.115	-1.772401846	1.573	-1.151807541	0.91014	-0.610430986	1.532713333	0.603439447	-1.178213458	0.581435314
LmxM.08_29.2660.1_29_0.481481481481481_1371-1390_1	LmxM.08_29.2660.1	0.083869	-0.36152574	-0.68365	-2.904105278	-0.99443	-3.249465525	-0.531403667	0.55503729	-2.171698848	1.577137735
LmxM.08_29.2660.1_29_0.481481481481481_1372-1391_1	LmxM.08_29.2660.1	-0.76213	-3.179566941	0.31482	-0.499603794	0.56524	-0.50246223	0.03931	0.70527094	-1.393877655	1.546452946
LmxM.08_29.2670.1_0_0.115360101975781_177-196_1	LmxM.08_29.2670.1	0.72324	-0.436957095	1.1889	-0.794004509	1.0786	-0.681027261	0.996913333	0.243339973	-0.637329622	0.182490621
LmxM.08_29.2670.1_14_0.203314212874442_312-331_1	LmxM.08_29.2670.1	-0.92247	-3.665990147	3.23	-6.952411359	-0.089246	-2.682871937	0.739428	2.196765173	-4.433757814	2.235920864
LmxM.08_29.2670.1_14_0.203314212874442_313-332_1	LmxM.08_29.2670.1	2.0331	-1.648367148	-0.2615	-2.659075465	-1.2455	-3.774419039	0.175366667	1.682392301	-2.693953884	1.063455001
LmxM.08_29.2670.1_33_0.203314212874442_314-333_1	LmxM.08_29.2670.1	1.4626	-0.946246373	-0.28073	-2.670419407	1.8436	-1.370933464	1.00849	1.132632512	-1.662533081	0.898312816
LmxM.08_29.2670.1_38_0.105799872530274_162-181_1	LmxM.08_29.2670.1	2.1693	-2.250364479	-2.5118	-4.8970275	-4.7869	-7.583615076	-1.7098	3.54677073	-4.910335685	2.666650204
LmxM.08_29.2670.1_49_0.235181644359465_372-353_0	LmxM.08_29.2670.1	0.74034	-0.464522303	0.65045	-0.474771001	4.1821	-17.15474868	1.85763	2.013551747	-6.031347327	9.633149508
LmxM.08_29.2680.1_14_0.354551045510455_1149-1168_1	LmxM.08_29.2680.1	-0.43528	-3.177085525	1.0523	-0.671482894	1.5073	-0.995186552	0.708106667	1.016000026	-1.61458499	1.362810315
LmxM.08_29.2680.1_14_0.383148831488315_1241-1260_1	LmxM.08_29.2680.1	1.5785	-0.908602106	1.5167	-1.036315776	0.86486	-0.601056473	1.32002	0.395389402	-0.848658118	0.223735617
LmxM.08_29.2680.1_29_0.170971709717097_549-568_1	LmxM.08_29.2680.1	0.67256	-0.454761068	-3.4056	-5.848172349	1.4185	-0.962966457	-0.43818	2.596785073	-2.421966625	2.97804171
LmxM.08_29.2680.1_29_0.193111931119311_621-640_1	LmxM.08_29.2680.1	-1.4808	-4.188311965	0.30831	-0.395110748	0.4562	-0.356123497	-0.238763333	1.078174	-1.646515404	2.201346706
LmxM.08_29.2680.1_29_0.19680196801968_635-654_1	LmxM.08_29.2680.1	0.46482	-0.37515794	3.3298	-7.854485831	3.2512	-6.17720297	2.348606667	1.631880401	-4.802282247	3.92465179
LmxM.08_29.2680.1_29_0.19680196801968_636-655_1	LmxM.08_29.2680.1	1.3202	-0.779766641	0.34839	-0.379693241	0.65042	-0.468189881	0.773003333	0.49736674	-0.542549921	0.210146955
LmxM.08_29.2690.1_33_0.3_282-263_0	LmxM.08_29.2690.1	2.2996	-2.451733056	-0.5771	-2.782684896	2.0818	-2.049122538	1.2681	1.601696441	-2.42784683	0.367364053
LmxM.08_29.2690.1_52_0.291397849462366_265-284_1	LmxM.08_29.2690.1	-0.92592	-3.600511685	-0.54661	-3.017054965	1.3598	-0.944079709	-0.037576667	1.224934766	-2.520548786	1.396082555
LmxM.08_29.2690.1_57_0.378494623655914_343-362_1	LmxM.08_29.2690.1	-0.28638	-2.984719394	0.073083	-0.322341125	4.5209	-19.93099553	1.435867667	2.67775499	-7.746018683	10.63613229
LmxM.08_29.2690.1_74_0.268817204301075_241-260_1	LmxM.08_29.2690.1	1.1611	-0.719825209	-2.1258	-4.478683872	1.4094	-0.914083198	0.148233333	1.973279991	-2.03753076	2.116330652
LmxM.08_29.2690.1_74_0.3_290-271_0	LmxM.08_29.2690.1	0.4846	-0.35869259	0.346	-0.401728182	0.20404	-0.335023906	0.34488	0.140283353	-0.365148226	0.033817474
LmxM.08_29.2700.1_0_0.00738502853306479_18-37_1	LmxM.08_29.2700.1	1.1564	-0.674749456	0.40428	-0.468509242	2.2132	-1.549996047	1.25796	0.908726426	-0.897751582	0.574195862
LmxM.08_29.2700.1_19_0.105740181268882_318-299_0	LmxM.08_29.2700.1	-1.0739	-3.356487328	-0.10016	-2.081485532	-4.4763	-5.774458523	-1.883453333	2.297647226	-3.737477128	1.875733803
LmxM.08_29.2700.1_29_0.396106075864384_1171-1190_1	LmxM.08_29.2700.1	-0.4937	-2.973457702	0.39572	-0.470506851	2.0107	-2.012222201	0.637573333	1.269596241	-1.818728918	1.262644241
LmxM.08_29.2700.1_29_0.454514937898624_1350-1369_1	LmxM.08_29.2700.1	1.577	-0.950477961	0.83205	-0.556073021	-0.61618	-3.183362614	0.597623333	1.115224876	-1.563304532	1.416802723
LmxM.08_29.2700.1_41_0.05337361530715_164-145_0	LmxM.08_29.2700.1	-0.26993	-2.554434311	-2.7235	-5.041541847	-1.2501	-3.292637775	-1.41451	1.235020009	-3.629537978	1.27732231
LmxM.08_29.2700.1_49_0.05337361530715_168-149_0	LmxM.08_29.2700.1	-6.0611	-7.624396227	-5.0444	-6.413407214	-0.82735	-2.767575005	-3.977616667	2.775167522	-5.601792815	2.528085549
LmxM.08_29.2710.1_43_0.01194743130227_45039_1	LmxM.08_29.2710.1	0.34091	-0.272191046	-1.2617	-3.850563723	0.081821	-0.281630044	-0.279656333	0.860284313	-1.468128271	2.063255022
LmxM.08_29.2720.1_52_0.314814814814815_310-291_0	LmxM.08_29.2720.1	-0.48307	-3.200766774	1.6083	-1.059071031	0.82194	-0.546411835	0.649056667	1.056349187	-1.602083213	1.40802937
LmxM.08_29.2730.1_43_0.247956403269755_276-257_0	LmxM.08_29.2730.1	-5.4801	-6.931445297	-4.7188	-6.030984744	-2.6066	-4.950893437	-4.2685	1.488733734	-5.971107826	0.99163267
LmxM.08_29.2730.1_48_0.247956403269755_283-264_0	LmxM.08_29.2730.1	-3.0696	-5.525031368	-4.6818	-5.987405583	-3.7679	-4.919205918	-3.839766667	0.808499118	-5.47721429	0.535702796
LmxM.08_29.2740.1_14_0.27880658436214_267-286_1	LmxM.08_29.2740.1	1.7761	-1.260736005	0.12527	-0.330499673	0.33563	-0.400623167	0.745666667	0.898558553	-0.663952948	0.518017218
LmxM.08_29.2740.1_19_0.0679012345679012_72-53_0	LmxM.08_29.2740.1	-4.8806	-6.215606579	-4.3923	-5.645660687	1.1212	-1.884641754	-2.717233333	3.33313472	-4.581969673	2.353272829
LmxM.08_29.2740.1_52_0.164609053497942_151-170_1	LmxM.08_29.2740.1	-2.1464	-4.68456825	-0.039699	-2.357337239	2.5637	-3.379890344	0.125867	2.359410854	-3.473931944	1.166462134
LmxM.08_29.2740.1_57_0.386831275720165_366-385_1	LmxM.08_29.2740.1	-3.5547	-4.608126721	2.0739	-8.697829072	-4.1916	-5.432843996	-1.8908	3.448266952	-6.246266597	2.162789536
LmxM.08_29.2740.1_71_0.436213991769547_418-437_1	LmxM.08_29.2740.1	1.7293	-1.140504274	1.2971	-0.733792752	0.35338	-0.360414038	1.126593333	0.703628705	-0.744903688	0.390163791
LmxM.08_29.2740.1_71_0.436213991769547_419-438_1	LmxM.08_29.2740.1	-0.15863	-2.830116036	2.2372	-2.054805839	-0.054746	-2.593345786	0.674608	1.354240854	-2.492755887	0.397322566
LmxM.08_29.2760.1_33_0.115992970123023_207-188_0	LmxM.08_29.2760.1	1.2305	-0.671988497	-0.50365	-2.82509764	1.4687	-1.12519202	0.73185	1.076582555	-1.540759386	1.135117581
LmxM.08_29.2760.1_43_0.23784417106034_402-421_1	LmxM.08_29.2760.1	1.8618	-1.791053304	-1.361	-3.578507917	1.025	-0.925354822	0.5086	1.672307292	-2.098305348	1.352999704
LmxM.08_29.2760.1_43_0.265963678968951_447-466_1	LmxM.08_29.2760.1	-1.389	-3.727475091	1.9791	-1.896678281	0.050257	-0.328704816	0.213452333	1.6899701	-1.984286063	1.701077949
LmxM.08_29.2760.1_57_0.044522554188635_66-85_1	LmxM.08_29.2760.1	0.74123	-0.478364261	0.577	-0.488793096	1.7343	-1.35785852	1.01751	0.626165953	-0.775005292	0.504792634
LmxM.08_29.2760.1_57_0.276508494434681_462-481_1	LmxM.08_29.2760.1	1.1274	-1.280856872	-4.1964	-5.413222769	-0.16102	-2.103388688	-1.076673333	2.777503804	-2.932489443	2.187388402
LmxM.08_29.2760.1_57_0.276508494434681_468-487_1	LmxM.08_29.2760.1	-3.8985	-5.031220606	3.5669	-19.93156857	-4.0827	-5.301529017	-1.471433333	4.364296563	-10.08810606	8.525759921
LmxM.08_29.2770.1_0_0.136585365853659_87-68_0	LmxM.08_29.2770.1	-1.5347	-1.759448752	-2.3219	-3.041197405	2.9114	-19.92600143	-0.315066667	2.821787789	-8.242215863	10.13873039
LmxM.08_29.2770.1_29_0.484552845528455_294-313_1	LmxM.08_29.2770.1	-0.9868	-3.571870476	1.6789	-1.249372916	1.0645	-0.729313192	0.585533333	1.395903264	-1.850185528	1.513527279
LmxM.08_29.2770.1_74_0.341463414634146_221-202_0	LmxM.08_29.2770.1	-0.59049	-3.130984597	0.43816	-0.459593751	1.7381	-1.122927987	0.52859	1.166925891	-1.571168778	1.390960862
LmxM.08_29.2780.1_29_0.0593607305936073_45-64_1	LmxM.08_29.2780.1	-5.1864	-6.581043697	1.5409	-1.95293072	-4.98	-6.374942774	-2.875166667	3.825818062	-4.969639064	2.614577656
LmxM.08_29.2780.1_57_0.0593607305936073_42-61_1	LmxM.08_29.2780.1	3.5181	-14.94379295	-4.9849	-6.34367388	-5.3759	-6.845117162	-2.2809	5.025885096	-9.377527998	4.827042625
LmxM.08_29.2780.1_57_0.449771689497717_387-406_1	LmxM.08_29.2780.1	-0.76127	-3.281933465	1.0524	-0.916640923	-1.0791	-3.450320973	-0.262656667	1.149906303	-2.549631787	1.416715554
LmxM.08_29.2790.1_29_0.214162348877375_114-133_1	LmxM.08_29.2790.1	-2.0519	-4.615110248	0.19966	-0.384186357	-0.032426	-2.642135	-0.628222	1.23839019	-2.547143868	2.11706087
LmxM.08_29.2800.1_33_0.25748502994012_262-243_0	LmxM.08_29.2800.1	0.60578	-0.41238346	-0.18004	-2.791447781	1.781	-1.202701418	0.73558	0.986942501	-1.468844219	1.211656203
LmxM.08_29.2800.1_33_0.317365269461078_321-302_0	LmxM.08_29.2800.1	-2.0597	-4.773392828	-1.3886	-3.9144992	1.24	-0.83325628	-0.7361	1.743938706	-3.173716102	2.071892541
LmxM.08_29.2800.1_38_0.135728542914172_132-151_1	LmxM.08_29.2800.1	1.0836	-0.606164287	1.4254	-0.947831764	1.6128	-1.302151468	1.373933333	0.268327735	-0.952049173	0.348012757
LmxM.08_29.2800.1_38_0.135728542914172_133-152_1	LmxM.08_29.2800.1	-1.84	-4.397630541	2.0798	-1.822957336	1.1653	-0.726851768	0.468366667	2.050730373	-2.315813215	1.884365779
LmxM.08_29.2800.1_43_0.25748502994012_263-244_0	LmxM.08_29.2800.1	1.7612	-1.084391909	2.3793	-2.597531026	2.9504	-4.205563338	2.363633333	0.594754776	-2.629162091	1.560826116
LmxM.08_29.2800.1_52_0.251497005988024_257-238_0	LmxM.08_29.2800.1	1.1333	-0.694996073	-0.0011885	-2.370034487	-1.2296	-3.755122681	-0.032496167	1.181761071	-2.273384414	1.532351018
LmxM.08_29.2810.1_0_0.0599099099099099_126-145_1	LmxM.08_29.2810.1	1.1227	-0.584239171	-1.4644	-4.00117772	-0.20515	-2.898608099	-0.182283333	1.293701575	-2.494674997	1.74391477
LmxM.08_29.2810.1_19_0.178378378378378_403-384_0	LmxM.08_29.2810.1	0.9534	-0.533344692	-1.0528	-3.396293193	1.1147	-0.750054733	0.338433333	1.207539674	-1.559897539	1.594052244
LmxM.08_29.2810.1_29_0.155855855855856_339-358_1	LmxM.08_29.2810.1	1.5583	-0.872469726	0.90766	-0.567423225	3.4006	-5.829182727	1.95552	1.293068156	-2.423025226	2.953759475
LmxM.08_29.2810.1_38_0.00990990990990991_15-34_1	LmxM.08_29.2810.1	-2.8396	-5.619465583	0.52718	-0.452666657	0.35269	-0.367115746	-0.653243333	1.895449365	-2.146415995	3.008053327
LmxM.08_29.2810.1_38_0.00990990990990991_16-35_1	LmxM.08_29.2810.1	0.72858	-0.38610819	-0.80005	-3.438541882	1.0185	-0.506842528	0.315676667	0.977060846	-1.443830867	1.728524869
LmxM.08_29.2810.1_43_0.00990990990990991_17-36_1	LmxM.08_29.2810.1	1.2042	-0.632626698	1.9312	-1.435022926	-0.084739	-2.801168943	1.016887	1.020939339	-1.622939522	1.09641614
LmxM.08_29.2820.1_49_0.373831775700935_126-107_0	LmxM.08_29.2820.1	2.3862	-2.243721342	0.83902	-0.695790379	0.077001	-0.299931435	1.100740333	1.176636373	-1.079814385	1.027222288
LmxM.08_29.2820.1_49_0.373831775700935_127-108_0	LmxM.08_29.2820.1	0.14038	-0.277077631	-0.58718	-2.835460842	-2.8561	-5.433030967	-1.100966667	1.562915753	-2.848523147	2.578001487
LmxM.08_29.2830.1_14_0.200631911532385_123-142_1	LmxM.08_29.2830.1	1.7092	-1.024176147	0.94088	-0.604649787	1.1762	-0.673575403	1.275426667	0.393653851	-0.767467112	0.224971846
LmxM.08_29.2830.1_33_0.304897314375987_187-206_1	LmxM.08_29.2830.1	0.25031	-0.301922019	-0.12426	-2.691140565	-0.63101	-3.309845765	-0.16832	0.44230894	-2.10096945	1.588435637
LmxM.08_29.2830.1_33_0.304897314375987_188-207_1	LmxM.08_29.2830.1	3.9442	-5.000138505	1.3045	-0.567252204	1.19	-0.446126411	2.146233333	1.558136921	-2.004505707	2.595000918
LmxM.08_29.2830.1_46_0.181674565560821_111-130_1	LmxM.08_29.2830.1	0.14183	-0.212014302	1.3723	-0.630950122	-0.5569	-3.412116596	0.319076667	0.976737143	-1.41836034	1.739302967
LmxM.08_29.2830.1_46_0.181674565560821_112-131_1	LmxM.08_29.2830.1	0.26361	-0.25756083	2.0249	-1.64398694	1.4709	-0.841350164	1.253136667	0.900611608	-0.914299311	0.696085859
LmxM.08_29.2830.1_67_0.304897314375987_184-203_1	LmxM.08_29.2830.1	1.3015	-0.64052156	0.62087	-0.449806577	2.7762	-3.308844648	1.56619	1.101774682	-1.466390928	1.59845858
LmxM.08_29.2840.1_14_0.251068376068376_232-251_1	LmxM.08_29.2840.1	0.89163	-0.517335485	0.53393	-0.447542262	1.0452	-0.69812911	0.823586667	0.262338855	-0.554335619	0.129325943
LmxM.08_29.2840.1_43_0.158119658119658_142-161_1	LmxM.08_29.2840.1	-0.70286	-3.215432364	-1.5317	-3.943793841	-1.7601	-4.069633554	-1.331553333	0.556312071	-3.742953253	0.461159001
LmxM.08_29.2840.1_57_0.158119658119658_137-156_1	LmxM.08_29.2840.1	2.5567	-2.409653801	0.94704	-0.709549644	1.581	-1.193466411	1.694913333	0.810853572	-1.437556619	0.875941527
LmxM.08_29.2840.1_57_0.478632478632479_442-461_1	LmxM.08_29.2840.1	0.42637	-0.346773016	0.14323	-0.326550312	-2.6537	-5.160233859	-0.6947	1.702440253	-1.944519063	2.784909061
LmxM.08_29.2840.1_57_0.478632478632479_443-462_1	LmxM.08_29.2840.1	0.35552	-0.318090225	1.0233	-0.689587746	3.5835	-8.548296286	1.654106667	1.703937061	-3.185324753	4.648182479
LmxM.08_29.2840.1_62_0.445512820512821_426-407_0	LmxM.08_29.2840.1	1.309	-0.812204387	1.2181	-0.928179679	-0.78644	-3.299297513	0.58022	1.18443462	-1.67989386	1.403643014
LmxM.08_29.2860.1_57_0.401234567901235_200-181_0	LmxM.08_29.2860.1-LmxM.33.2780.1	2.1938	-4.705344553	-0.070713	-2.045187279	-4.1916	-5.432843996	-0.689504333	3.23736163	-4.061125276	1.783344713
LmxM.08_29.2860.1_71_0.372427983539095_173-192_1	LmxM.08_29.2860.1-LmxM.33.2780.1	3.072	-7.976645277	1.9506	-3.098863946	0.48838	-0.692895608	1.836993333	1.295551208	-3.92280161	3.711119409
LmxM.08_29.2870.1_0_0.143350604490501_159-178_1	LmxM.08_29.2870.1	-0.707	-0.327093161	-2.9386	-3.869585694	-0.73496	-0.409429596	-1.460186667	1.280419825	-1.535369484	2.021909694
LmxM.08_29.2870.1_14_0.143350604490501_158-177_1	LmxM.08_29.2870.1	6.1794	-19.93156857	-2.8074	-3.699335037	-3.1655	-4.170277062	0.068833333	5.294934149	-9.267060223	9.238736402
LmxM.08_29.2870.1_19_0.0682210708117444_75-94_1	LmxM.08_29.2870.1	1.0972	-0.676431628	0.87694	-0.648595555	0.29658	-0.399728343	0.756906667	0.413586867	-0.574918509	0.152356186
LmxM.08_29.2870.1_29_0.132987910189983_148-167_1	LmxM.08_29.2870.1	0.84133	-0.55179467	-1.0212	-3.214762502	0.14642	-0.366427433	-0.01115	0.941209716	-1.377661535	1.5936735
LmxM.08_29.2870.1_38_0.132987910189983_147-166_1	LmxM.08_29.2870.1	0.31597	-0.308267534	2.0195	-1.572604079	0.2728	-0.325899163	0.869423333	0.996229475	-0.735590259	0.724928838
LmxM.08_29.2870.1_52_0.323834196891192_380-361_0	LmxM.08_29.2870.1	-4.1759	-5.368491494	-0.34211	-2.400941248	-4.8196	-6.184109836	-3.112536667	2.420750991	-4.651180859	1.990977662
LmxM.09.0003.1_14_0.298850574712644_123-142_1	LmxM.09.0003.1	-0.51738	-2.858504428	0.84251	-0.658740621	-0.74408	-3.096270636	-0.13965	0.858094937	-2.204505228	1.343939864
LmxM.09.0003.1_57_0.24367816091954_96-115_1	LmxM.09.0003.1	1.7283	-1.085340576	0.074594	-0.332950809	-1.6548	-4.082896731	0.049364667	1.691691104	-1.833729372	1.983831633
LmxM.09.0003.1_57_0.381609195402299_157-176_1	LmxM.09.0003.1	0.57528	-0.378023642	0.54357	-0.456027091	-0.30955	-2.853699305	0.269766667	0.501953415	-1.229250013	1.407354881
LmxM.09.0005.1_0_0.0401069518716578_48-29_0	LmxM.09.0005.1	1.5332	-0.816720575	-2.5849	-5.110591877	2.352	-1.753696508	0.433433333	2.645819428	-2.56033632	2.257727514
LmxM.09.0005.1_29_0.114973262032086_132-113_0	LmxM.09.0005.1	2.4089	-2.491015675	0.44106	-0.455690696	1.1392	-0.777613349	1.32972	0.997658243	-1.241439907	1.094069581
LmxM.09.0020.1_19_0.0725806451612903_138-119_0	LmxM.09.0020.1	-0.48647	-2.892274641	-1.9452	-4.238081612	-0.9628	-3.263944168	-1.13149	0.743851827	-3.464766807	0.695015395
LmxM.09.0020.1_29_0.13010752688172_245-226_0	LmxM.09.0020.1	0.20317	-0.34468298	-1.0047	-3.394699113	1.5512	-0.920349505	0.24989	1.278590345	-1.553243866	1.620514134
LmxM.09.0020.1_33_0.347311827956989_642-661_1	LmxM.09.0020.1	-1.6732	-3.852833995	-2.8074	-3.699335037	-2.803	-3.701886023	-2.427866667	0.653564208	-3.751351685	0.087895514
LmxM.09.0020.1_38_0.0118279569892473_18-37_1	LmxM.09.0020.1	1.2368	-1.138724272	-1.6126	-3.798366139	1.7167	-1.76846437	0.446966667	1.799704738	-2.235184927	1.389890202
LmxM.09.0020.1_38_0.110215053763441_198-217_1	LmxM.09.0020.1	0.08039	-0.253943544	2.8374	-4.257707435	-0.7789	-3.1718754	0.712963333	1.889316858	-2.56117546	2.070566863
LmxM.09.0020.1_38_0.176344086021505_321-340_1	LmxM.09.0020.1	0.83104	-0.549301293	-1.9701	-4.445739261	0.97881	-0.627848012	-0.053416667	1.661540022	-1.874296188	2.227281303
LmxM.09.0030.1_29_0.0103842159916926_45039_1	LmxM.09.0030.1	-0.1858	-2.976406816	-0.16803	-2.669501259	1.0639	-0.619667292	0.23669	0.71643997	-2.088525122	1.281290463
LmxM.09.0030.1_33_0.174454828660436_178-159_0	LmxM.09.0030.1	2.5336	-2.430734468	-0.051188	-2.479303194	1.8305	-1.358746239	1.437637333	1.336427348	-2.089594634	0.633398976
LmxM.09.0030.1_52_0.103842159916926_91-110_1	LmxM.09.0030.1	-0.60445	-3.297877971	0.65775	-0.585256119	-0.84668	-3.311420353	-0.26446	0.807788528	-2.398184814	1.570056907
LmxM.09.0030.1_57_0.372793354101765_362-343_0	LmxM.09.0030.1	-0.58914	-3.405848963	1.1202	-0.823547008	2.2431	-1.850319205	0.92472	1.426203063	-2.026571725	1.300142131
LmxM.09.0030.1_67_0.22533748701973_206-225_1	LmxM.09.0030.1	1.511	-0.94972539	-2.8366	-5.267232402	-1.7371	-4.22116569	-1.0209	2.260555965	-3.479374494	2.252311553
LmxM.09.0050.1_0_0.0862290862290862_60-79_1	LmxM.09.0050.1	-0.10209	-2.750775555	0.16911	-0.342211846	2.4924	-3.005539027	0.85314	1.42610216	-2.032842143	1.469659555
LmxM.09.0050.1_29_0.0514800514800515_36-55_1	LmxM.09.0050.1	-0.011211	-2.539007967	-4.8425	-7.769554959	2.236	-2.777630662	-0.872570333	3.617007809	-4.362064529	2.95338424
LmxM.09.0050.1_34_0.0463320463320463_42-23_0	LmxM.09.0050.1	1.221	-0.797460661	-1.5055	-3.834400585	2.4184	-3.08925506	0.7113	2.01099313	-2.573705435	1.58274906
LmxM.09.0050.1_34_0.0463320463320463_43-24_0	LmxM.09.0050.1	2.4808	-2.302147911	-0.072352	-2.488665559	0.38708	-0.384902035	0.931842667	1.360963282	-1.725238502	1.164505728
LmxM.09.0050.1_49_0.0463320463320463_44-25_0	LmxM.09.0050.1	1.9163	-1.422903317	0.26045	-0.375550935	0.34398	-0.379543086	0.840243333	0.932827839	-0.725999113	0.603540046
LmxM.09.0050.1_60_0.0463320463320463_47-28_0	LmxM.09.0050.1	1.9588	-1.345194209	-0.56572	-2.934113404	0.6685	-0.476014581	0.687193333	1.26236381	-1.585107398	1.246487549
LmxM.09.0070.1_0_0.189086980010805_693-712_1	LmxM.09.0070.1	3.4599	-8.145176408	-3.196	-5.601281888	-0.97492	-3.278709595	-0.237006667	3.388751727	-5.675055964	2.434072055
LmxM.09.0070.1_14_0.381145326850351_1407-1426_1	LmxM.09.0070.1	-0.59606	-3.325929905	0.083702	-0.352711282	-0.1806	-2.632530521	-0.230986	0.342670623	-2.103723903	1.555549606
LmxM.09.0070.1_14_0.381955699621826_1410-1429_1	LmxM.09.0070.1	-0.1592	-2.772101234	2.1824	-1.967752426	2.1846	-2.084297077	1.4026	1.352558923	-2.274716912	0.434671182
LmxM.09.0070.1_29_0.416801728795246_1536-1555_1	LmxM.09.0070.1	-0.29124	-2.945626597	2.1636	-2.436736418	1.2289	-0.889901398	1.033753333	1.239000211	-2.090754804	1.07064419
LmxM.09.0070.1_38_0.00513236088600756_13-32_1	LmxM.09.0070.1	-0.7677	-3.413745423	-3.4408	-5.903058122	-0.81701	-3.364964466	-1.67517	1.52927919	-4.227256004	1.451492146
LmxM.09.0070.1_38_0.190707725553755_703-722_1	LmxM.09.0070.1	-0.42784	-2.991128788	-4.1508	-6.726264038	0.76358	-0.571705359	-1.271686667	2.56356014	-3.429699395	3.100629979
LmxM.09.0080.1_57_0.13550135501355_90-109_1	LmxM.09.0080.1	1.7806	-1.32250168	2.0956	-1.897914358	0.69465	-0.420238642	1.523616667	0.734979966	-1.21355156	0.744838222
LmxM.09.0090.1_14_0.237777777777778_208-227_1	LmxM.09.0090.1	-1.2706	-4.0413518	2.8189	-4.471752761	0.72886	-0.509530502	0.759053333	2.044917184	-3.007545021	2.174021308
LmxM.09.0090.1_29_0.05_48-29_0	LmxM.09.0090.1	1.7798	-1.149213376	-1.3258	-3.676281766	-0.085242	-2.681945833	0.122919333	1.563229412	-2.502480325	1.273057172
LmxM.09.0100.1_0_0.161234991423671_286-267_0	LmxM.09.0100.1	1.1385	-0.939396404	0.25603	-0.444280028	-1.2025	-3.376679987	0.06401	1.182253784	-1.586785473	1.569737824
LmxM.09.0100.1_14_0.161234991423671_290-271_0	LmxM.09.0100.1	1.4049	-0.977153558	1.472	-1.231714875	1.3254	-0.81359833	1.400766667	0.073387351	-1.007488921	0.210702485
LmxM.09.0100.1_14_0.34190966266438_594-613_1	LmxM.09.0100.1	2.7685	-3.529439188	-0.83423	-3.204751718	-2.9895	-5.593319666	-0.351743333	2.909164148	-4.109170191	1.295523152
LmxM.09.0100.1_38_0.168667810177244_291-310_1	LmxM.09.0100.1	0.059986	-0.268033049	-2.7157	-5.293302368	1.6946	-1.279525394	-0.320371333	2.229616626	-2.280286937	2.65790814
LmxM.09.0100.1_43_0.151515151515152_260-279_1	LmxM.09.0100.1	-0.707	-0.327093161	-0.73697	-0.419678894	-1.5816	-1.900443552	-1.008523333	0.496525125	-0.882405202	0.882861592
LmxM.09.0100.1_43_0.34190966266438_595-614_1	LmxM.09.0100.1	0.59163	-0.445988833	-0.060221	-2.564810948	-0.8652	-3.50507448	-0.111263667	0.729755046	-2.171958087	1.566924145
LmxM.09.0105.1_43_0.361861861861862_234-253_1	LmxM.09.0105.1	2.7189	-2.775554642	0.66687	-0.475212149	-0.95158	-3.601089299	0.811396667	1.839503146	-2.28395203	1.619886365
LmxM.09.0110.1_0_0.00748013090229079_45260_1	LmxM.09.0110.1	-1.6511	-4.341771148	-0.91638	-3.317592105	-1.6794	-4.238163288	-1.415626667	0.43259178	-3.965842181	0.563786101
LmxM.09.0110.1_0_0.00748013090229079_45291_1	LmxM.09.0110.1	0.13887	-0.273236779	-1.1461	-3.520405189	0.21681	-0.322539566	-0.263473333	0.765369868	-1.372060511	1.860684372
LmxM.09.0110.1_19_0.00748013090229079_45228_1	LmxM.09.0110.1	1.0365	-0.652082673	0.16021	-0.343236395	-1.4343	-3.985987566	-0.079196667	1.252677063	-1.660435545	2.019898675
LmxM.09.0110.1_29_0.12669471715755_266-285_1	LmxM.09.0110.1	0.3294	-0.418039503	-0.51362	-2.68296458	-0.6442	-2.974477867	-0.27614	0.528461733	-2.02516065	1.399419089
LmxM.09.0110.1_38_0.0930341280972417_193-212_1	LmxM.09.0110.1	-1.0125	-3.776098073	4.0817	-19.61831111	1.1769	-0.718661393	1.415366667	2.555458506	-8.037690191	10.1449527
LmxM.09.0110.1_43_0.388966806919121_828-847_1	LmxM.09.0110.1	-0.7157	-3.439120734	2.3026	-2.288198526	0.51032	-0.432472075	0.699073333	1.517977137	-2.053263778	1.517029924
LmxM.09.0120.1_14_0.0723967960566852_226-245_1	LmxM.09.0120.1	3.0521	-4.10822621	3.6179	-11.26534457	-1.4534	-3.859373146	1.738866667	2.779020918	-6.410981308	4.205842835
LmxM.09.0120.1_14_0.392174984596426_1269-1288_1	LmxM.09.0120.1	1.6034	-1.052832094	0.39711	-0.418733606	4.3816	-19.92993045	2.12737	2.043269087	-7.133832051	11.08628075
LmxM.09.0120.1_43_0.392174984596426_1266-1285_1	LmxM.09.0120.1	-1.7714	-4.448256614	0.31943	-0.411155146	-2.205	-4.873492263	-1.21899	1.34983492	-3.244301341	2.462771683
LmxM.09.0120.1_52_0.101971657424522_320-339_1	LmxM.09.0120.1	0.40485	-0.382436326	-2.0309	-4.389745948	-3.1792	-5.703952626	-1.60175	1.830158707	-3.492044967	2.772009058
LmxM.09.0120.1_52_0.144485520640789_458-477_1	LmxM.09.0120.1	-2.0839	-4.570550072	-1.2163	-3.610397947	2.4331	-2.092026443	-0.289033333	2.397016865	-3.424324821	1.249694863
LmxM.09.0120.1_52_0.34966112138016_1131-1150_1	LmxM.09.0120.1	-1.0341	-3.725908937	0.035469	-0.318989795	-0.34174	-2.890240957	-0.446790333	0.54246764	-2.31171323	1.775611236
LmxM.09.0140.1_14_0.240634920634921_375-394_1	LmxM.09.0140.1	1.9862	-1.337480925	0.62221	-0.458959033	1.6569	-1.127869418	1.42177	0.711745578	-0.974769792	0.458835265
LmxM.09.0140.1_19_0.073015873015873_108-127_1	LmxM.09.0140.1	2.3321	-2.092580129	2.4723	-3.282494874	0.56035	-0.467112559	1.78825	1.065700623	-1.947395854	1.413295174
LmxM.09.0140.1_29_0.0311111111111111_42-61_1	LmxM.09.0140.1	1.2847	-0.773661644	-0.49015	-2.847040428	2.0583	-1.805605273	0.95095	1.30659525	-1.808769115	1.036693013
LmxM.09.0140.1_43_0.233015873015873_364-383_1	LmxM.09.0140.1	-2.0082	-4.697312462	0.58841	-0.565756631	-0.12887	-2.723076991	-0.51622	1.340942165	-2.662048695	2.066453903
LmxM.09.0140.1_46_0.0749206349206349_113-132_1	LmxM.09.0140.1	1.0543	-0.602786282	0.53024	-0.514900908	-1.6622	-4.196012545	-0.025886667	1.441110931	-1.771233245	2.100380192
LmxM.09.0140.1_57_0.073015873015873_105-124_1	LmxM.09.0140.1	-1.3796	-4.147802956	2.5942	-2.852865262	0.28596	-0.332096978	0.500186667	1.995542886	-2.444255065	1.940392936
LmxM.09.0150.1_52_0.266666666666667_96-115_1	LmxM.09.0150.1-LmxM.09.0180.1	0.094668	-0.298333847	-6.3159	-7.901798224	0.44754	-0.441769597	-1.924564	3.8070991	-2.880633889	4.349047242
LmxM.09.0150.1_57_0.266666666666667_91-110_1	LmxM.09.0150.1-LmxM.09.0180.1	-1.0305	-3.539787963	0.75653	-0.698410012	0.61925	-0.555776092	0.115093333	0.994484547	-1.597991356	1.683156754
LmxM.09.0180.1_57_0.387596899224806_394-413_1	LmxM.09.0180.1	-1.0341	-3.725908937	-0.89036	-3.490342664	2.2191	-1.549996047	0.098213333	1.838147297	-2.922082549	1.194084962
LmxM.09.0200.1_38_0.0870445344129555_135-116_0	LmxM.09.0200.1	0.58282	-0.355182026	-0.71842	-2.993884412	-3.009	-5.616702138	-1.0482	1.818477073	-2.988589525	2.630764052
LmxM.09.0200.1_43_0.222672064777328_333-314_0	LmxM.09.0200.1	1.9887	-1.492642737	0.28727	-0.374671523	2.5666	-2.789152339	1.61419	1.184917557	-1.552155533	1.208340073
LmxM.09.0200.1_43_0.222672064777328_336-317_0	LmxM.09.0200.1	3.6394	-7.748460494	0.90312	-0.71420483	0.84227	-0.523128942	1.79493	1.597647604	-2.995264755	4.117496788
LmxM.09.0200.1_43_0.354925775978408_523-542_1	LmxM.09.0200.1	-0.76184	-3.403251824	-0.56105	-3.060806528	0.14823	-0.279352042	-0.391553333	0.478125184	-2.247803464	1.713306145
LmxM.09.0200.1_49_0.0870445344129555_138-119_0	LmxM.09.0200.1	-1.3811	-4.043372332	2.2954	-2.000398239	0.63378	-0.416305705	0.516026667	1.841076437	-2.153358758	1.818364862
LmxM.09.0200.1_49_0.107287449392713_168-149_0	LmxM.09.0200.1	-1.4485	-4.170614775	0.36253	-0.351882502	1.8737	-1.226945531	0.262576667	1.663353905	-1.916480936	2.000568256
LmxM.09.0210.1_38_0.0827886710239651_69-88_1	LmxM.09.0210.1	1.4368	-0.906788709	2.2726	-2.523744829	1.5221	-0.929305677	1.743833333	0.459907233	-1.453279739	0.927118324
LmxM.09.0220.1_14_0.0692055692055692_161-180_1	LmxM.09.0220.1	1.5983	-0.939009119	1.1073	-0.742962822	-1.3495	-3.838728859	0.452033333	1.579370765	-1.8402336	1.733521276
LmxM.09.0220.1_19_0.192874692874693_475-456_0	LmxM.09.0220.1	-1.3598	-3.901871544	-3.4047	-5.838894003	-3.9785	-6.62166595	-2.914333333	1.376496285	-5.454143832	1.400123181
LmxM.09.0220.1_19_0.192874692874693_476-457_0	LmxM.09.0220.1	-0.013209	-2.305210717	-1.6534	-3.799671427	-0.5229	-2.647187248	-0.729836333	0.839448398	-2.917356464	0.783004954
LmxM.09.0220.1_29_0.0212940212940213_45-64_1	LmxM.09.0220.1	-1.4824	-3.841125294	-4.8811	-7.814769776	-0.036887	-2.328210263	-2.133462333	2.486867813	-4.661368444	2.833757742
LmxM.09.0220.1_33_0.192874692874693_480-461_0	LmxM.09.0220.1	-0.088268	-2.476329658	1.8827	-1.906272173	1.3704	-1.115688107	1.054944	1.022650028	-1.832763312	0.683292779
LmxM.09.0220.1_34_0.0085995085995086_26-7_0	LmxM.09.0220.1	-0.54338	-2.98986755	-3.7042	-6.196012545	-1.9386	-4.215686993	-2.06206	1.584022584	-4.46718903	1.617801406
LmxM.09.0230.1_29_0.0125661375661376_15-34_1	LmxM.09.0230.1	-2.3061	-4.668409424	-0.63855	-2.834225666	0.4359	-0.534138344	-0.83625	1.381649365	-2.678924478	2.07150626
LmxM.09.0230.1_38_0.0482804232804233_69-88_1	LmxM.09.0230.1	0.044446	-0.28515928	3.5942	-10.84203864	-0.9888	-3.451346371	0.883282	2.403894055	-4.859514764	5.417483652
LmxM.09.0230.1_43_0.0482804232804233_62-81_1	LmxM.09.0230.1	0.66704	-0.373661797	-1.1737	-3.67683518	1.3819	-0.887177118	0.291746667	1.318486501	-1.645891365	1.777490951
LmxM.09.0230.1_43_0.0482804232804233_63-82_1	LmxM.09.0230.1	-1.0225	-3.559298635	-2.9555	-5.475406698	-1.011	-3.576630517	-1.663	1.119352603	-4.203778617	1.101296318
LmxM.09.0230.1_52_0.341931216931217_513-532_1	LmxM.09.0230.1	-2.3604	-4.811330692	-5.8159	-7.316651721	1.403	-1.172177724	-2.257766667	3.610544212	-4.433386712	3.089623183
LmxM.09.0230.1_57_0.302248677248677_447-466_1	LmxM.09.0230.1	2.5959	-2.941187566	0.59561	-0.553402858	1.2671	-0.850269787	1.486203333	1.017985621	-1.448286737	1.301382787
LmxM.09.0240.1_38_0.162456140350877_456-475_1	LmxM.09.0240.1	-3.4409	-6.076018728	-1.2439	-3.555171818	0.97585	-0.719445084	-1.236316667	2.208384765	-3.450211877	2.679828864
LmxM.09.0240.1_43_0.346666666666667_984-1003_1	LmxM.09.0240.1	3.8816	-13.56431983	1.3341	-1.064341117	1.4355	-1.090861322	2.217066667	1.442419462	-5.239840757	7.209222546
LmxM.09.0240.1_43_0.434035087719298_1226-1245_1	LmxM.09.0240.1	1.286	-0.713045537	0.75839	-0.54067121	1.1546	-0.730892626	1.06633	0.274657555	-0.661536457	0.105052062
LmxM.09.0240.1_43_0.434035087719298_1227-1246_1	LmxM.09.0240.1	-2.0506	-4.643711927	-0.28262	-2.633783552	1.5639	-1.108639922	-0.25644	1.807392212	-2.795378467	1.773067457
LmxM.09.0240.1_46_0.155438596491228_446-427_0	LmxM.09.0240.1	1.2321	-0.642411964	-1.5495	-4.015059269	-0.034838	-2.717942196	-0.117412667	1.392637272	-2.458471143	1.701229374
LmxM.09.0240.1_57_0.325614035087719_918-937_1	LmxM.09.0240.1	0.68379	-0.457512128	-1.6749	-4.04553863	-2.1164	-4.529389213	-1.035836667	1.50551236	-3.010813324	2.224418597
LmxM.09.0250.1_0_0.111979166666667_296-315_1	LmxM.09.0250.1	6.7694	-19.93156857	0.09457	-0.407974072	1.752	-1.489479562	2.87199	3.475503141	-7.276340734	10.97308103
LmxM.09.0250.1_29_0.438616071428571_1182-1163_0	LmxM.09.0250.1	-1.3974	-3.850501289	1.1244	-0.933184735	0.067518	-0.323459968	-0.068494	1.266389852	-1.702381998	1.885140165
LmxM.09.0250.1_38_0.190104166666667_508-527_1	LmxM.09.0250.1	-0.93558	-3.50461592	0.42337	-0.456601124	-1.1437	-3.560523666	-0.55197	0.851054975	-2.507246903	1.77613133
LmxM.09.0250.1_43_0.224702380952381_601-620_1	LmxM.09.0250.1	-1.4115	-4.004091509	1.6533	-1.45909587	1.5429	-1.179576745	0.5949	1.738469948	-2.214254708	1.556332087
LmxM.09.0250.1_52_0.177455357142857_488-469_0	LmxM.09.0250.1	-1.5658	-4.03570932	-1.7216	-3.928643704	-0.73268	-3.06044542	-1.340026667	0.531715046	-3.674932815	0.534847483
LmxM.09.0250.1_52_0.268229166666667_717-736_1	LmxM.09.0250.1	0.45751	-0.369201289	1.745	-1.460723048	1.5852	-1.21883	1.26257	0.701765782	-1.016251446	0.573265637
LmxM.09.0260.1_38_0.122100122100122_94-113_1	LmxM.09.0260.1	-2.5991	-3.374359181	0.18984	-0.73187466	-1.5816	-1.900443552	-1.330286667	1.411352321	-2.002225798	1.324179304
LmxM.09.0260.1_43_0.1001221001221_72-91_1	LmxM.09.0260.1	-0.62042	-3.124050126	1.3602	-0.969986048	-1.1385	-3.68139971	-0.132906667	1.318759781	-2.591811961	1.431921475
LmxM.09.0260.1_43_0.122100122100122_93-112_1	LmxM.09.0260.1	1.3396	-1.46394312	-0.17008	-2.010709826	-3.5397	-4.638779632	-0.79006	2.498033931	-2.704477526	1.697316098
LmxM.09.0260.1_46_0.166056166056166_130-149_1	LmxM.09.0260.1	3.1997	-5.095320923	-5.0039	-7.72501203	-0.98909	-3.489807723	-0.931096667	4.102107466	-5.436713559	2.138141852
LmxM.09.0260.1_63_0.413919413919414_344-325_0	LmxM.09.0260.1	-1.2524	-3.896017683	0.18927	-0.402586105	-0.82654	-3.203555078	-0.62989	0.740679765	-2.500719622	1.849729522
LmxM.09.0260.1_67_0.484737484737485_393-412_1	LmxM.09.0260.1	-1.8371	-4.545874655	-1.2135	-3.669547153	-0.22067	-2.839172725	-1.090423333	0.815213092	-3.684864844	0.853454066
LmxM.09.0270.1_0_0.0278670953912111_45-64_1	LmxM.09.0270.1	-0.25417	-2.5565546	-1.483	-3.658046123	1.6845	-1.425419853	-0.017556667	1.596951303	-2.546673526	1.116345933
LmxM.09.0270.1_0_0.0278670953912111_46-65_1	LmxM.09.0270.1	-1.9801	-4.602718364	0.53362	-0.550293901	0.9666	-0.631553465	-0.15996	1.591084578	-1.928188577	2.316567065
LmxM.09.0270.1_14_0.252947481243301_465-484_1	LmxM.09.0270.1	0.90003	-0.64692292	1.3577	-1.303254756	-0.59723	-2.98609044	0.5535	1.022496996	-1.645422705	1.206538583
LmxM.09.0270.1_14_0.387995712754555_720-739_1	LmxM.09.0270.1	1.2832	-0.914246322	1.7416	-1.610825302	-0.95281	-3.231603072	0.690663333	1.441626196	-1.918891565	1.188997138
LmxM.09.0270.1_43_0.272240085744909_505-524_1	LmxM.09.0270.1	-0.17541	-2.796751225	0.59641	-0.463288585	-2.7157	-5.328753737	-0.7649	1.73295759	-2.862931182	2.433407616
LmxM.09.0270.1_48_0.403536977491961_759-740_0	LmxM.09.0270.1	0.27009	-0.348884458	-2.6836	-5.040212043	0.040972	-0.313726288	-0.790846	1.643171337	-1.90094093	2.718745366
LmxM.09.0280.1_34_0.161331626120359_385-366_0	LmxM.09.0280.1	0.43365	-0.41584371	0.30932	-0.420103511	0.057173	-0.339909267	0.266714333	0.191820658	-0.391952163	0.045120768
LmxM.09.0280.1_49_0.161331626120359_386-367_0	LmxM.09.0280.1	2.5574	-2.525986638	0.63019	-0.564177282	-0.77499	-3.213691369	0.8042	1.672995932	-2.101285096	1.374867184
LmxM.09.0280.1_52_0.326931284677764_762-781_1	LmxM.09.0280.1	1.3293	-0.690984509	-4.0323	-6.623940822	-0.37489	-2.708952883	-1.025963333	2.739454508	-3.341292738	3.01660122
LmxM.09.0280.1_52_0.333333333333333_774-793_1	LmxM.09.0280.1	3.6883	-10.71724945	0.96139	-0.814841342	0.56628	-0.592307895	1.738656667	1.699958771	-4.041466228	5.78246846
LmxM.09.0280.1_52_0.333333333333333_777-796_1	LmxM.09.0280.1	1.399	-1.113907218	-6.4865	-8.101608047	1.4957	-1.068813179	-1.197266667	4.580865602	-3.428109481	4.047431284
LmxM.09.0280.1_52_0.385830132309006_898-917_1	LmxM.09.0280.1	-5.5204	-6.979537198	-3.0589	-4.023457459	-3.2685	-4.300562082	-3.949266667	1.36467139	-5.10118558	1.632590072
LmxM.09.0290.1_19_0.188256977356503_710-729_1	LmxM.09.0290.1	1.2321	-0.690355799	0.31253	-0.408414404	-1.0174	-3.548725048	0.175743333	1.130971046	-1.549165084	1.737398278
LmxM.09.0290.1_29_0.200105318588731_751-770_1	LmxM.09.0290.1	1.4769	-0.914953404	0.6417	-0.532217621	-0.13159	-2.576122834	0.662336667	0.804443549	-1.341097953	1.08654798
LmxM.09.0290.1_29_0.246708794102159_929-948_1	LmxM.09.0290.1	-0.10103	-2.522915413	2.5485	-4.439965963	-1.2234	-3.590171366	0.408023333	1.93679087	-3.517684247	0.960578726
LmxM.09.0290.1_34_0.0679304897314376_261-242_0	LmxM.09.0290.1	-0.031869	-2.774764563	1.3731	-0.965246192	0.36533	-0.343858798	0.568853667	0.724258852	-1.361289851	1.2629187
LmxM.09.0290.1_43_0.0676671932596103_260-241_0	LmxM.09.0290.1	3.1382	-4.613449479	1.2274	-0.902170793	-1.3097	-3.769177241	1.018633333	2.231286903	-3.094932504	1.945341061
LmxM.09.0290.1_43_0.0824117956819379_304-323_1	LmxM.09.0290.1	1.0629	-0.553318172	2.973	-5.151080064	-1.4955	-4.054212533	0.8468	2.242074368	-3.252870256	2.401346641
LmxM.09.0300.1_19_0.0303030303030303_16-35_1	LmxM.09.0300.1	-0.707	-0.327093161	-1.1854	-3.21650479	-1.4381	-3.701886023	-1.110166667	0.371310979	-2.415161325	1.824532879
LmxM.09.0300.1_33_0.207988980716253_144-163_1	LmxM.09.0300.1	2.7642	-2.633335916	-0.056019	-2.637998134	1.2087	-0.688703829	1.305627	1.412605725	-1.986679293	1.124082142
LmxM.09.0300.1_43_0.207988980716253_148-167_1	LmxM.09.0300.1	1.7329	-1.785770727	0.28887	-0.554398293	-0.026685	-2.288550908	0.665028333	0.938166383	-1.542906643	0.89222113
LmxM.09.0300.1_52_0.278236914600551_195-214_1	LmxM.09.0300.1	2.3763	-2.536913292	0.67188	-0.592394901	-3.3897	-5.975010907	-0.11384	2.962213014	-3.034773033	2.725625984
LmxM.09.0300.1_52_0.385674931129477_276-295_1	LmxM.09.0300.1	0.65819	-0.641984156	1.1212	-1.166110873	-1.5388	-3.731953731	0.080196667	1.421076078	-1.84668292	1.653590556
LmxM.09.0300.1_60_0.278236914600551_198-217_1	LmxM.09.0300.1	1.3358	-0.806793462	-0.88982	-3.145337236	0.47457	-0.398948206	0.30685	1.122249346	-1.450359635	1.481990634
LmxM.09.0310.1_14_0.215553038882597_564-583_1	LmxM.09.0310.1	0.64237	-0.438657243	-0.65935	-2.96340805	0.5585	-0.420393094	0.180506667	0.728545098	-1.274152796	1.462966466
LmxM.09.0310.1_29_0.44318610796527_1169-1188_1	LmxM.09.0310.1	-0.33467	-2.852344231	-0.59908	-2.92630588	1.2467	-0.779419917	0.104316667	0.998127207	-2.186023342	1.218715504
LmxM.09.0310.1_33_0.211778029445074_565-546_0	LmxM.09.0310.1	-0.20774	-2.525903546	-0.17252	-2.291584953	1.333	-1.17810696	0.31758	0.879555822	-1.99853182	0.720103474
LmxM.09.0310.1_33_0.211778029445074_566-547_0	LmxM.09.0310.1	-4.2255	-5.42855035	-2.5025	-3.292072406	-1.6774	-3.900082736	-2.8018	1.300149518	-4.206901831	1.100789703
LmxM.09.0310.1_43_0.00377500943752359_45133_1	LmxM.09.0310.1	0.086437	-0.301210781	0.64819	-0.602786282	1.5524	-1.143497081	0.762342333	0.739618108	-0.682498048	0.426763432
LmxM.09.0310.1_43_0.211778029445074_564-545_0	LmxM.09.0310.1	2.1245	-2.355859454	-4.7188	-6.030984744	0.06541	-0.438891904	-0.842963333	3.510918015	-2.941912034	2.841736935
LmxM.09.0320.1_14_0.326797385620915_903-884_0	LmxM.09.0320.1	-3.5016	-6.169082713	1.003	-0.77885048	-0.77325	-3.124679157	-1.090616667	2.269007821	-3.35753745	2.702650203
LmxM.09.0320.1_19_0.0112563543936093_24-43_1	LmxM.09.0320.1	-1.5792	-4.269818302	0.24003	-0.400318484	1.4244	-0.950617369	0.02841	1.512941013	-1.873584718	2.093360637
LmxM.09.0320.1_29_0.0265068990559187_67-86_1	LmxM.09.0320.1	-0.73464	-3.13199603	-0.41756	-2.636651716	2.8211	-5.545167146	0.5563	1.967771382	-3.771271631	1.556075342
LmxM.09.0320.1_33_0.157952069716776_444-425_0	LmxM.09.0320.1	-0.48056	-3.230654786	-1.8286	-4.237510005	-0.23129	-2.680650284	-0.846816667	0.859335655	-3.382938358	0.78952249
LmxM.09.0320.1_33_0.300653594771242_834-815_0	LmxM.09.0320.1	-0.29532	-2.972891255	0.30814	-0.372335268	0.5173	-0.404857297	0.176706667	0.421952434	-1.25002794	1.492132005
LmxM.09.0320.1_33_0.300653594771242_835-816_0	LmxM.09.0320.1	0.71206	-0.441632434	-1.4391	-3.920406845	-1.4198	-3.930622287	-0.715613333	1.236439033	-2.764220522	2.011426772
LmxM.09.0320.1_57_0.489106753812636_1351-1332_0	LmxM.09.0320.1-LmxM.09.0330.1	2.6241	-2.185402	2.0583	-1.58588179	1.2348	-0.657215443	1.9724	0.698622022	-1.476166411	0.769978335
LmxM.09.0320.1_57_0.494916485112564_1359-1378_1	LmxM.09.0320.1-LmxM.09.0330.1	2.9554	-4.269901795	-1.0727	-3.563283795	2.1652	-1.864486144	1.3493	2.134400855	-3.232557244	1.236341843
LmxM.09.0330.1_14_0.261737089201878_672-653_0	LmxM.09.0330.1	1.5435	-0.763462073	-0.42361	-2.866057767	1.9777	-1.291164745	1.03253	1.27960548	-1.640228195	1.093897222
LmxM.09.0330.1_38_0.0250391236306729_61-80_1	LmxM.09.0330.1	-0.574	-3.159705166	0.53975	-0.460586056	2.184	-2.049241956	0.716583333	1.387477395	-1.889844393	1.35660115
LmxM.09.0330.1_43_0.102503912363067_253-272_1	LmxM.09.0330.1	2.5805	-2.19587373	0.96512	-0.648957461	1.6073	-1.092675507	1.71764	0.813323013	-1.312502232	0.796542734
LmxM.09.0330.1_52_0.102503912363067_252-271_1	LmxM.09.0330.1	0.8992	-0.495998002	-0.079029	-2.464018739	2.0785	-1.473005756	0.966223667	1.08032494	-1.477674165	0.984018674
LmxM.09.0330.1_57_0.205399061032864_535-516_0	LmxM.09.0330.1	1.3677	-0.758425809	3.2469	-7.885467724	1.5802	-1.069388301	2.064933333	1.029112707	-3.237760611	4.028034319
LmxM.09.0330.1_67_0.205399061032864_536-517_0	LmxM.09.0330.1	0.786	-0.520312071	1.3418	-1.027583782	2.8928	-3.520785998	1.673533333	1.091873076	-1.689560617	1.606042012
LmxM.09.0340.1_0_0.142217961009907_441-460_1	LmxM.09.0340.1	-0.23493	-3.046313097	0.081393	-0.282208879	1.3269	-0.764172476	0.391121	0.825697773	-1.364231484	1.47652333
LmxM.09.0340.1_14_0.0655161393416427_195-214_1	LmxM.09.0340.1	-1.0083	-3.661620086	0.50915	-0.523792535	1.2548	-0.873923161	0.251883333	1.153275772	-1.686445261	1.719486713
LmxM.09.0340.1_14_0.384787472035794_1200-1219_1	LmxM.09.0340.1	3.6258	-14.13087571	3.6415	-16.34156545	-2.6353	-5.03400669	1.544	3.619388483	-11.83548262	5.993066275
LmxM.09.0340.1_33_0.0335570469798658_115-96_0	LmxM.09.0340.1	1.0611	-0.603180706	-1.1656	-3.621328579	-0.061212	-2.539511142	-0.055237333	1.113362023	-2.254673476	1.529102194
LmxM.09.0340.1_43_0.199424736337488_632-613_0	LmxM.09.0340.1	4.2447	-17.88451884	-0.34293	-2.870798766	-1.7763	-4.509569525	0.70849	3.145190497	-8.421629043	8.235964113
LmxM.09.0340.1_43_0.37967401725791_1192-1173_0	LmxM.09.0340.1	3.7154	-9.514771042	-3.918	-6.481904031	0.60302	-0.39494001	0.133473333	3.838300984	-5.463871694	4.64436453
LmxM.09.0345.1_34_0.102040816326531_78-59_0	LmxM.09.0345.1	-0.72468	-3.097628455	1.0384	-0.885497042	0.43244	-0.454187767	0.24872	0.895783205	-1.479104421	1.418175574
LmxM.09.0345.1_38_0.127891156462585_91-110_1	LmxM.09.0345.1	2.9641	-4.772209644	-0.26921	-2.450549653	-1.1818	-3.427587591	0.504363333	2.178516348	-3.550115629	1.165669816
LmxM.09.0345.1_38_0.180952380952381_128-147_1	LmxM.09.0345.1	-0.57048	-3.110529573	-0.76613	-3.23336583	1.3961	-1.008650313	0.01983	1.195892581	-2.450848572	1.250489524
LmxM.09.0345.1_43_0.127891156462585_88-107_1	LmxM.09.0345.1	3.1022	-6.727838223	2.5455	-3.992081179	0.94096	-0.725324453	2.19622	1.122157285	-3.815081285	3.005168816
LmxM.09.0345.1_43_0.202721088435374_152-133_0	LmxM.09.0345.1	0.77258	-0.443416574	2.9929	-4.662259227	1.1089	-0.677838784	1.624793333	1.196689047	-1.927838195	2.370977061
LmxM.09.0345.1_52_0.291156462585034_207-226_1	LmxM.09.0345.1	-0.16503	-2.815315998	-0.057984	-2.459171236	1.278	-0.743566575	0.351662	0.804015721	-2.006017936	1.107721694
LmxM.09.0350.1_43_0.374376678174147_972-991_1	LmxM.09.0350.1	0.1228	-0.31317052	0.95807	-0.731539256	-2.4803	-5.10840039	-0.466476667	1.793329949	-2.051036722	2.656004998
LmxM.09.0350.1_57_0.197161488300729_504-523_1	LmxM.09.0350.1	-1.8583	-4.493849002	-1.807	-4.185054248	0.99767	-0.651289406	-0.88921	1.634287314	-3.110064219	2.134951694
LmxM.09.0350.1_67_0.413502109704641_1074-1093_1	LmxM.09.0350.1	1.9073	-1.304109495	2.5548	-4.547223251	-2.6698	-5.130112805	0.597433333	2.847968452	-3.66048185	2.061384988
LmxM.09.0350.1_67_0.413502109704641_1075-1094_1	LmxM.09.0350.1	-2.5847	-5.081967994	-0.43564	-2.756418653	-1.958	-4.379800237	-1.659446667	1.105199209	-4.072728961	1.192796928
LmxM.09.0350.1_67_0.452627541235136_1176-1195_1	LmxM.09.0350.1	-0.31216	-2.706408214	1.1515	-0.797084591	0.37396	-0.409218837	0.404433333	0.732305685	-1.304237214	1.229704271
LmxM.09.0350.1_74_0.380130418105102_980-999_1	LmxM.09.0350.1	0.44386	-0.338394495	4.0864	-12.41240412	1.619	-1.072661774	2.049753333	1.859081961	-4.607820129	6.76893164
LmxM.09.0360.1_14_0.205924339757316_574-593_1	LmxM.09.0360.1	-3.0118	-5.483452264	-1.5757	-3.665385962	-3.6199	-4.737658254	-2.7358	1.049676336	-4.62883216	0.913905689
LmxM.09.0360.1_29_0.0988579586009993_273-292_1	LmxM.09.0360.1	0.4933	-0.43705475	0.96896	-0.815247455	0.99742	-0.742286918	0.819893333	0.283195863	-0.664863041	0.200632184
LmxM.09.0360.1_29_0.0988579586009993_274-293_1	LmxM.09.0360.1	1.2184	-0.72129914	0.94939	-0.68313367	0.54814	-0.497646992	0.90531	0.337297201	-0.6340266	0.119639872
LmxM.09.0360.1_38_0.142755174875089_396-415_1	LmxM.09.0360.1	0.6367	-0.422228471	-3.4948	-6.014756072	0.40162	-0.392286676	-0.818826667	2.320439745	-2.276423739	3.237525382
LmxM.09.0360.1_49_0.39186295503212_1105-1086_0	LmxM.09.0360.1	-6.8031	-8.510924063	-5.1044	-8.076310742	2.7886	-4.42504403	-3.039633333	5.118361385	-7.004092945	2.244068218
LmxM.09.0360.1_52_0.111705924339757_304-323_1	LmxM.09.0360.1	-0.16783	-2.613069891	1.3308	-0.777588618	-1.9658	-4.47839441	-0.26761	1.650563518	-2.62301764	1.850422951
LmxM.09.0365.1_38_0.0916271721958926_54-73_1	LmxM.09.0365.1	-0.1048	-2.62112442	0.76067	-0.630927781	1.7266	-1.265445143	0.794156667	0.916159106	-1.505832448	1.016641632
LmxM.09.0365.1_57_0.300157977883096_179-198_1	LmxM.09.0365.1	-1.3	-3.78430401	-3.0721	-5.455265366	1.2875	-0.968347908	-1.0282	2.192472228	-3.402639095	2.267676818
LmxM.09.0367.1_57_0.401515151515151_100-119_1	LmxM.09.0367.1	1.1309	-0.640678999	2.0061	-1.788260099	1.7642	-1.337809087	1.633733333	0.45195124	-1.255582728	0.578192421
LmxM.09.0370.1_67_0.354166666666667_177-196_1	LmxM.09.0370.1	0.34412	-0.321331303	0.26384	-0.348002785	1.3681	-0.926039959	0.658686667	0.61567985	-0.531791349	0.34168965
LmxM.09.0370.1_71_0.200757575757576_96-115_1	LmxM.09.0370.1	-0.57764	-3.272562194	-2.5535	-5.010517985	0.75198	-0.49801369	-0.793053333	1.663235307	-2.927031289	2.276009107
LmxM.09.0380.1_19_0.0729455216989843_73-92_1	LmxM.09.0380.1	0.55036	-0.397066196	2.8156	-3.953796739	-6.9531	-8.718342814	-1.195713333	5.113066984	-4.356401916	4.17522207
LmxM.09.0380.1_19_0.0729455216989843_74-93_1	LmxM.09.0380.1	-2.5437	-5.165453812	2.0835	-2.25414484	-2.0812	-4.671163536	-0.847133333	2.548516306	-4.030254063	1.557884365
LmxM.09.0380.1_29_0.192059095106187_201-220_1	LmxM.09.0380.1	-2.5418	-5.080356345	1.4083	-1.13697819	-0.099368	-2.689092221	-0.410956	1.993398559	-2.968808918	1.986514256
LmxM.09.0380.1_57_0.413665743305632_444-463_1	LmxM.09.0380.1	-0.84561	-3.253174749	2.6506	-5.087647518	-0.58646	-3.038231484	0.406176667	1.948041774	-3.793017917	1.126321226
LmxM.09.0380.1_67_0.413665743305632_441-460_1	LmxM.09.0380.1	2.6361	-2.402618526	-1.2618	-3.774754689	-2.6878	-5.258093854	-0.437833333	2.755933345	-3.811822356	1.428098507
LmxM.09.0380.1_71_0.477377654662973_508-527_1	LmxM.09.0380.1	-1.4246	-4.001085315	-0.36578	-2.77003315	-1.8467	-4.270402856	-1.21236	0.762932091	-3.680507107	0.799909435
LmxM.09.0390.1_19_0.189179934942647_1102-1121_1	LmxM.09.0390.1	5.6237	-19.93156857	5.1574	-19.93156857	6.4106	-19.93156857	5.730566667	0.633397919	-19.93156857	1.43E-11
LmxM.09.0390.1_29_0.187125492210238_1089-1108_1	LmxM.09.0390.1	6.7399	-19.93156857	6.8163	-19.93156857	6.5624	-19.93156857	6.7062	0.130261545	-19.93156857	0
LmxM.09.0390.1_38_0.0782400273925698_451-470_1	LmxM.09.0390.1	2.5166	-2.776641709	0.15371	-0.406653879	-1.7584	-4.139057855	0.30397	2.141457401	-2.440784481	1.888732357
LmxM.09.0390.1_38_0.0782400273925698_454-473_1	LmxM.09.0390.1	0.33248	-0.39255179	1.5356	-1.516879205	-0.26228	-2.571227271	0.535266667	0.915933921	-1.493552755	1.089525037
LmxM.09.0390.1_38_0.157849683273412_916-935_1	LmxM.09.0390.1	7.1546	-19.93156857	7.074	-19.93156857	7.0315	-19.93156857	7.0867	0.062524955	-19.93156857	0
LmxM.09.0390.1_43_0.113679164526622_657-676_1	LmxM.09.0390.1	6.5879	-19.93156857	7.2238	-19.93156857	6.9278	-19.93156857	6.913166667	0.318202457	-19.93156857	0
LmxM.09.0400.1_0_0.100078802206462_120-139_1	LmxM.09.0400.1	-1.1149	-3.27969001	0.51937	-0.722298465	2.7083	-6.611473184	0.704256667	1.918294	-3.537820553	2.953060828
LmxM.09.0400.1_0_0.100078802206462_123-142_1	LmxM.09.0400.1	-3.7022	-4.790499221	-3.1206	-5.750727004	-4.677	-6.01419649	-3.833266667	0.786434418	-5.518474238	0.644061147
LmxM.09.0400.1_29_0.0622537431048069_76-95_1	LmxM.09.0400.1	-0.92187	-3.624652456	1.1694	-0.777192966	2.7117	-3.443587262	0.98641	1.823683564	-2.615144228	1.594285038
LmxM.09.0400.1_38_0.149724192277384_183-202_1	LmxM.09.0400.1-LmxM.09.0410.1	0.32344	-0.455314817	-4.632	-7.523212289	1.6959	-1.454660229	-0.870886667	3.328722239	-3.144395778	3.824944227
LmxM.09.0400.1_43_0.149724192277384_184-203_1	LmxM.09.0400.1-LmxM.09.0410.1	-1.1794	-1.129572938	-0.42684	-2.193166191	-2.803	-3.701886023	-1.469746667	1.21439696	-2.341541717	1.292559525
LmxM.09.0400.1_43_0.310480693459417_387-406_1	LmxM.09.0400.1-LmxM.09.0410.1	0.24274	-0.389487019	1.0951	-0.875775107	-1.9107	-4.281666872	-0.190953333	1.54912099	-1.848976333	2.120756108
LmxM.09.0400.1_48_0.416075650118203_534-515_0	LmxM.09.0400.1-LmxM.09.0410.1	-3.3007	-4.290307054	4.8489	-19.93156857	-0.73496	-0.409429596	0.27108	4.166903215	-8.210435073	10.33460354
LmxM.09.0400.1_52_0.0102442868400315_45070_1	LmxM.09.0400.1	0.46514	-0.441358147	-0.039699	-2.357337239	-2.0431	-4.410765758	-0.539219667	1.326633954	-2.403153715	1.98510039
LmxM.09.0400.1_52_0.100078802206462_117-136_1	LmxM.09.0400.1	-0.75565	-3.442285056	0.53174	-0.487578913	0.77249	-0.612701433	0.18286	0.821639158	-1.514188467	1.670952199
LmxM.09.0400.1_57_0.367218282111899_457-476_1	LmxM.09.0400.1-LmxM.09.0410.1	0.56248	-0.447778373	2.1912	-2.458060988	-1.6583	-4.030796083	0.365126667	1.932323424	-2.312211815	1.795956003
LmxM.09.0400.1_57_0.416075650118203_532-513_0	LmxM.09.0400.1-LmxM.09.0410.1	-0.707	-0.327093161	-0.73697	-0.419678894	-0.73496	-0.409429596	-0.72631	0.016753122	-0.38540055	0.050755057
LmxM.09.0410.1_46_0.0871302957633893_102-121_1	LmxM.09.0410.1	2.4688	-2.614482818	-1.554	-3.853855741	-0.52593	-2.904645346	0.129623333	2.089986265	-3.124327968	0.648233486
LmxM.09.0410.1_57_0.0799360511590727_90-109_1	LmxM.09.0410.1	-3.1285	-5.719148181	-4.0294	-6.583117032	0.61714	-0.453673966	-2.180253333	2.464135203	-4.251979726	3.31767321
LmxM.09.0420.1_14_0.127480659266734_369-388_1	LmxM.09.0420.1	0.12585	-0.311253867	0.468	-0.45648234	-1.9694	-4.380401059	-0.458516667	1.319599557	-1.716045755	2.308541686
LmxM.09.0420.1_29_0.167843928691557_495-514_1	LmxM.09.0420.1	-1.5668	-3.929808541	-0.17242	-2.557403589	0.40932	-0.459911214	-0.4433	1.015526732	-2.315707781	1.747529545
LmxM.09.0420.1_33_0.193743693239152_585-566_0	LmxM.09.0420.1	-0.3127	-2.856726756	3.6666	-9.551540486	0.9166	-0.582401827	1.4235	2.037502842	-4.330223023	4.662591072
LmxM.09.0420.1_43_0.230406996300034_679-698_1	LmxM.09.0420.1	-2.4407	-4.94235149	0.60896	-0.580739427	2.1802	-2.945515454	0.116153333	2.349536765	-2.822868791	2.183391078
LmxM.09.0420.1_43_0.332324251597713_981-1000_1	LmxM.09.0420.1	2.5106	-2.483492605	0.15159	-0.33400517	-0.74226	-3.232416385	0.639976667	1.680525423	-2.016638053	1.504547032
LmxM.09.0420.1_43_0.351496804574504_1038-1057_1	LmxM.09.0420.1	2.2639	-1.681996753	-0.46611	-2.735514012	1.916	-1.414495148	1.23793	1.485958561	-1.944001971	0.698396564
LmxM.09.0430.1_14_0.276847977684798_390-409_1	LmxM.09.0430.1	1.324	-0.858590753	1.1495	-0.831997307	-1.8585	-4.499613992	0.205	1.789172085	-2.063400684	2.109864514
LmxM.09.0430.1_57_0.276847977684798_387-406_1	LmxM.09.0430.1	-1.0548	-3.736946358	-1.1596	-3.559451707	-4.2226	-6.895669782	-2.145666667	1.799440139	-4.730689282	1.877027307
LmxM.09.0430.1_67_0.347977684797768_489-508_1	LmxM.09.0430.1	0.16687	-0.384487652	-2.4111	-4.67131057	-1.5853	-3.929962458	-1.27651	1.316432975	-2.99525356	2.291172893
LmxM.09.0440.1_38_0.0995203836930456_160-179_1	LmxM.09.0440.1	-1.2991	-3.933617305	0.52564	-0.487174412	-2.0171	-4.475823963	-0.930186667	1.310898342	-2.96553856	2.163380145
LmxM.09.0440.1_43_0.0149880095923261_18-37_1	LmxM.09.0440.1	-1.9889	-4.549180959	1.2646	-1.015575434	0.88917	-0.71849521	0.054956667	1.779957718	-2.094417201	2.131070856
LmxM.09.0440.1_43_0.0995203836930456_163-182_1	LmxM.09.0440.1	-2.5663	-5.022331746	-1.2511	-3.538680998	-3.721	-6.313986317	-2.5128	1.235818834	-4.95833302	1.38875908
LmxM.09.0440.1_46_0.171462829736211_283-302_1	LmxM.09.0440.1	0.014502	-0.317245141	-3.5106	-5.968582218	0.16192	-0.342193557	-1.111392667	2.079081501	-2.209340305	3.255622893
LmxM.09.0440.1_52_0.0995203836930456_157-176_1	LmxM.09.0440.1	0.33465	-0.324670016	1.7736	-1.659626875	1.0704	-0.80074918	1.05955	0.719536356	-0.92834869	0.676563877
LmxM.09.0440.1_52_0.167865707434053_271-290_1	LmxM.09.0440.1	-0.22658	-2.886502186	-1.0119	-3.490342664	-0.59906	-3.122039068	-0.612513333	0.392832814	-3.166294639	0.304343141
LmxM.09.0450.1_0_0.142602495543672_396-415_1	LmxM.09.0450.1	-1.4351	-3.905672033	2.336	-2.835254906	0.8914	-0.614754523	0.597433333	1.902658956	-2.451893821	1.678618124
LmxM.09.0450.1_29_0.118003565062389_327-346_1	LmxM.09.0450.1	-1.371	-3.960878455	-1.9499	-4.325973307	1.2855	-0.898401017	-0.678466667	1.725298555	-3.061750927	1.882388293
LmxM.09.0450.1_29_0.142602495543672_397-416_1	LmxM.09.0450.1	0.31982	-0.31683177	-1.6495	-3.946638386	0.62505	-0.483478485	-0.234876667	1.234569042	-1.582316214	2.04925774
LmxM.09.0450.1_29_0.14795008912656_409-428_1	LmxM.09.0450.1	-1.5347	-1.759448752	-3.0367	-5.40574193	-3.3851	-6.10125144	-2.652166667	0.983307914	-4.422147374	2.332039093
LmxM.09.0450.1_29_0.171122994652406_485-466_0	LmxM.09.0450.1	-2.0573	-2.599978035	-3.1699	-4.163823779	-1.8708	-2.372049571	-2.366	0.702415098	-3.045283795	0.975364864
LmxM.09.0450.1_29_0.294474153297683_818-837_1	LmxM.09.0450.1	0.45646	-0.404265298	2.9341	-5.206788286	1.7786	-1.205526739	1.723053333	1.239753631	-2.272193441	2.572817551
LmxM.09.0460.1_0_0.0425094274940007_375-356_0	LmxM.09.0460.1	1.7377	-4.031480098	4.3925	-19.93156857	-2.3179	-3.039179915	1.270766667	3.379480299	-9.000742861	9.479365902
LmxM.09.0460.1_0_0.189006970631928_1649-1668_1	LmxM.09.0460.1	-0.04642	-2.395845154	-1.3952	-3.751853821	-1.6466	-4.072980425	-1.029406667	0.860521691	-3.406893134	0.890193286
LmxM.09.0460.1_0_0.189006970631928_1650-1669_1	LmxM.09.0460.1	2.5355	-2.71377176	-0.87135	-3.115397391	1.2313	-0.704603749	0.96515	1.718948399	-2.1779243	1.291638831
LmxM.09.0460.1_29_0.0278825277111187_240-259_1	LmxM.09.0460.1	2.0935	-1.442336024	2.6525	-3.214360734	1.8344	-1.202502192	2.193466667	0.418111114	-1.953066317	1.098875686
LmxM.09.0460.1_29_0.322705976459833_2816-2835_1	LmxM.09.0460.1	-0.162	-2.742834859	-4.6141	-7.265699735	-4.4275	-7.122885884	-3.067866667	2.518283285	-5.710473493	2.571042249
LmxM.09.0460.1_29_0.404982287738544_3540-3559_1	LmxM.09.0460.1	-0.39802	-2.816941673	1.3066	-1.069903077	1.0194	-0.690355799	0.64266	0.912623749	-1.525733516	1.134208055
LmxM.09.0470.1_43_0.0449208779989791_81-100_1	LmxM.09.0470.1	-3.3346	-5.848421699	-1.2099	-3.602770945	0.51976	-0.517005132	-1.34158	1.930551079	-3.322732592	2.676717535
LmxM.09.0470.1_48_0.438489025012762_853-872_1	LmxM.09.0470.1	0.26942	-0.359432746	-0.9661	-3.292072406	0.9205	-0.649093199	0.074606667	0.958268786	-1.433532784	1.616045464
LmxM.09.0470.1_52_0.145992853496682_275-294_1	LmxM.09.0470.1	-0.58345	-2.908756485	-1.8197	-3.960339382	-0.927	-3.102700706	-1.11005	0.638129291	-3.323932191	0.559610735
LmxM.09.0470.1_57_0.250127616130679_484-503_1	LmxM.09.0470.1	-1.8399	-4.325076603	-2.5979	-4.908377337	2.6856	-3.771973124	-0.584066667	2.856865605	-4.335142355	0.568268971
LmxM.09.0470.1_57_0.438489025012762_852-871_1	LmxM.09.0470.1	0.43484	-0.374596705	2.1124	-1.673964346	0.01299	-0.28248961	0.85341	1.110531954	-0.777016887	0.778143295
LmxM.09.0470.1_71_0.438489025012762_851-870_1	LmxM.09.0470.1	-0.88922	-3.605683426	-2.6495	-5.112537117	1.6669	-1.187539562	-0.62394	2.170393363	-3.301920035	1.980051918
LmxM.09.0480.1_19_0.0128381476386978_24-43_1	LmxM.09.0480.1	-2.9732	-5.450841469	0.81891	-0.784828377	1.7409	-1.653395923	-0.137796667	2.498429594	-2.629688589	2.481487471
LmxM.09.0480.1_29_0.110499770747364_234-253_1	LmxM.09.0480.1	1.3022	-0.650926915	0.69732	-0.478806509	1.3232	-0.71906506	1.107573333	0.35544493	-0.616266161	0.123822731
LmxM.09.0480.1_29_0.35259055479138_759-778_1	LmxM.09.0480.1	-3.87	-6.528956166	0.82191	-0.673391324	0.80669	-0.613363401	-0.747133333	2.704492573	-2.605236964	3.398173056
LmxM.09.0480.1_46_0.0898670334708849_193-212_1	LmxM.09.0480.1	-1.4235	-4.095025036	-1.6263	-4.08292118	-1.6146	-4.227313663	-1.5548	0.113859519	-4.135086626	0.08009991
LmxM.09.0480.1_48_0.404860155891793_876-895_1	LmxM.09.0480.1	-1.2631	-4.130719213	1.969	-1.421975243	0.25616	-0.293958422	0.320686667	1.617015884	-1.948884293	1.971904714
LmxM.09.0480.1_48_0.407611187528657_884-903_1	LmxM.09.0480.1	-1.9381	-4.466544297	3.1546	-8.576052288	-1.6325	-4.075921403	-0.138666667	2.856142826	-5.706172663	2.493051014
LmxM.09.0490.1_19_0.182847896440129_223-242_1	LmxM.09.0490.1	2.9189	-3.61154372	-1.0756	-3.423634596	-1.0285	-3.537742419	0.2716	2.292750002	-3.524306912	0.0946723
LmxM.09.0490.1_29_0.191747572815534_242-223_0	LmxM.09.0490.1	4.0363	-19.16482925	0.097229	-0.375663239	-2.4726	-4.838976582	0.553643	3.278365463	-8.126489691	9.816516525
LmxM.09.0490.1_43_0.22411003236246_273-292_1	LmxM.09.0490.1	0.46791	-0.37530764	-0.61934	-3.002761073	-1.9494	-4.438620092	-0.700276667	1.210685742	-2.605562935	2.060570744
LmxM.09.0490.1_43_0.248381877022654_300-319_1	LmxM.09.0490.1	3.2322	-5.269456553	-2.4501	-4.899092303	0.20523	-0.307713864	0.32911	2.843174812	-3.492087573	2.763959001
LmxM.09.0490.1_48_0.422330097087379_525-506_0	LmxM.09.0490.1	1.6521	-1.143560826	1.2188	-1.120824365	1.3744	-0.826486194	1.4151	0.219498497	-1.030290461	0.176865405
LmxM.09.0490.1_49_0.313106796116505_394-375_0	LmxM.09.0490.1	1.9454	-1.206691717	-0.84558	-3.297877971	-1.4938	-4.063976108	-0.131326667	1.827468886	-2.856181932	1.478965878
LmxM.09.0500.1_0_0.104263309034681_468-487_1	LmxM.09.0500.1	-2.6297	-5.230532909	-0.16608	-2.349889856	1.0141	-0.724728284	-0.593893333	1.859190091	-2.768383683	2.281868016
LmxM.09.0500.1_14_0.235917826375083_1075-1056_0	LmxM.09.0500.1	-1.0024	-3.421453464	-1.328	-3.700197366	2.6442	-3.06273396	0.1046	2.205375242	-3.39479493	0.319566748
