## Supplementary material for "A genome-wide CRISPR base-editing resource for functional genomics and drug-response mapping in *Leishmania mexicana*": MTF_1.0xEC50_rec1_sgrna_combined.csv (part 2 of 3)

sgrna	id	MTF_1.0xEC50_rec1_1_vs_264h_revived_1_lfc	MTF_1.0xEC50_rec1_1_vs_264h_revived_1_log2_p_value	MTF_1.0xEC50_rec1_2_vs_264h_revived_2_lfc	MTF_1.0xEC50_rec1_2_vs_264h_revived_2_log2_p_value	MTF_1.0xEC50_rec1_3_vs_264h_revived_3_lfc	MTF_1.0xEC50_rec1_3_vs_264h_revived_3_log2_p_value	average_lfc	STDEV_lfc	average_log2_p_value	STDEV_log2_p_value
LmxM.09.0500.1_14_0.369339518444886_1665-1684_1	LmxM.09.0500.1	1.0985	-0.625642655	1.828	-1.502337566	3.4247	-11.06682527	2.117066667	1.189735796	-4.398268496	5.79175151
LmxM.09.0500.1_19_0.184227965540093_839-820_0	LmxM.09.0500.1	1.3799	-0.856708468	0.81375	-0.6321347	0.84962	-0.672287346	1.014423333	0.31701981	-0.720376838	0.119761404
LmxM.09.0500.1_29_0.0393196377291805_174-193_1	LmxM.09.0500.1	0.85902	-0.589417924	2.721	-4.347486889	-4.2998	-6.973396515	-0.239926667	3.637124	-3.970100442	3.208677463
LmxM.09.0500.1_33_0.265738899933731_1208-1189_0	LmxM.09.0500.1	5.1033	-19.93156857	-0.89892	-3.178260401	-0.068184	-2.481476946	1.378732	3.252204739	-8.530435305	9.879815612
LmxM.09.0510.1_38_0.0288379983036472_27-46_1	LmxM.09.0510.1	0.0012527	-0.254941698	-0.16379	-2.53532337	0.38429	-0.415227948	0.073917567	0.281172649	-1.068497672	1.272833902
LmxM.09.0510.1_57_0.0670059372349449_70-89_1	LmxM.09.0510.1	0.48611	-0.353337787	-1.7532	-4.296077163	0.31438	-0.356086565	-0.31757	1.246253554	-1.668500505	2.275548551
LmxM.09.0510.1_67_0.441051738761662_517-536_1	LmxM.09.0510.1	1.5231	-0.834259105	-0.75591	-3.295326309	-0.037604	-2.548176458	0.243195333	1.165164299	-2.225920624	1.261784277
LmxM.09.0520.1_19_0.143104193687851_327-346_1	LmxM.09.0520.1	0.66209	-0.533428214	-0.014134	-2.237857025	-0.24147	-2.443626503	0.135495333	0.469996672	-1.738303914	1.048512928
LmxM.09.0520.1_29_0.104193687851275_234-253_1	LmxM.09.0520.1	1.3823	-0.790531662	3.6117	-11.15839639	0.67205	-0.525141399	1.888683333	1.533852532	-4.158023149	6.063953092
LmxM.09.0520.1_29_0.137916126242975_314-333_1	LmxM.09.0520.1	-0.88119	-3.413499445	0.84774	-0.625242043	0.39434	-0.373811342	0.120296667	0.896451085	-1.470850943	1.687073427
LmxM.09.0520.1_29_0.143104193687851_324-343_1	LmxM.09.0520.1	-2.8645	-5.361535008	0.24568	-0.459871527	1.3644	-0.959062694	-0.41814	2.191207783	-2.26015641	2.697445062
LmxM.09.0520.1_29_0.14569822741029_334-353_1	LmxM.09.0520.1	1.6782	-1.214203406	0.084787	-0.384902035	0.26268	-0.394579628	0.675222333	0.873146397	-0.664561689	0.476028283
LmxM.09.0520.1_38_0.00691742325983571_45197_1	LmxM.09.0520.1	-0.9735	-3.493800245	-0.79724	-3.129595033	-3.795	-6.384433037	-1.855246667	1.682185823	-4.335942772	1.783366377
LmxM.09.0530.1_0_0.129141311697093_379-398_1	LmxM.09.0530.1	-0.57376	-2.955664639	-1.7602	-4.067430799	-1.3734	-3.68607157	-1.235786667	0.605072756	-3.569722336	0.564941463
LmxM.09.0530.1_0_0.130155510480054_380-399_1	LmxM.09.0530.1	0.39018	-0.542834404	2.3473	-4.785517053	-2.3002	-4.613837998	0.14576	2.333370934	-3.314063152	2.401489122
LmxM.09.0530.1_0_0.130155510480054_381-400_1	LmxM.09.0530.1	1.9391	-1.341314134	-0.18294	-2.392887039	-0.88056	-3.225113022	0.291866667	1.468571298	-2.319771399	0.944025416
LmxM.09.0530.1_29_0.12711291413117_373-392_1	LmxM.09.0530.1	-0.65902	-3.136683152	-2.8618	-5.376200547	-1.4774	-3.907143089	-1.666073333	1.113444274	-4.140008929	1.137773886
LmxM.09.0530.1_29_0.129141311697093_375-394_1	LmxM.09.0530.1	-0.96233	-3.474428202	-0.672	-2.967577496	-1.0483	-3.473290133	-0.89421	0.197181828	-3.305098611	0.292302413
LmxM.09.0530.1_29_0.129141311697093_376-395_1	LmxM.09.0530.1	1.0242	-0.679570778	-0.74766	-3.207814313	1.4336	-0.862467623	0.570046667	1.159381402	-1.583284238	1.409853286
LmxM.09.0540.1_0_0.0466666666666667_150-169_1	LmxM.09.0540.1	-0.015957	-2.579395795	2.7877	-3.534178038	1.5787	-1.057508766	1.450147667	1.406242305	-2.390360866	1.249109012
LmxM.09.0540.1_0_0.0484848484848485_156-175_1	LmxM.09.0540.1	0.089933	-0.33037269	-1.0138	-3.184149174	-0.20576	-2.518858151	-0.376542333	0.571341919	-2.011126672	1.493101971
LmxM.09.0540.1_0_0.159393939393939_519-538_1	LmxM.09.0540.1	0.42633	-0.352287624	1.5117	-0.955225409	1.5741	-1.096372428	1.17071	0.64540656	-0.801295154	0.395204304
LmxM.09.0540.1_14_0.24030303030303_789-808_1	LmxM.09.0540.1	-2.0584	-4.75832087	1.7248	-1.366313986	-0.41426	-2.917668009	-0.249286667	1.896987799	-3.014100955	1.69805835
LmxM.09.0540.1_14_0.325757575757576_1071-1090_1	LmxM.09.0540.1	-0.69285	-3.322187803	1.3993	-0.96676802	-1.8315	-4.296275567	-0.375016667	1.638682605	-2.861743797	1.711844514
LmxM.09.0540.1_19_0.0466666666666667_147-166_1	LmxM.09.0540.1	-0.64373	-3.152503314	-0.86354	-3.249465525	1.1696	-0.971993892	-0.112556667	1.115806165	-2.457987577	1.287821161
LmxM.09.0550.1_0_0.0375350140056022_60-79_1	LmxM.09.0550.1	-1.5968	-3.936795292	-2.0329	-4.253160993	1.8155	-1.776696083	-0.604733333	2.107295149	-3.322217456	1.347775593
LmxM.09.0550.1_0_0.0711484593837535_120-139_1	LmxM.09.0550.1	1.8487	-1.762235615	-0.7125	-2.907456965	-0.046805	-2.195939831	0.363131667	1.328898948	-2.288544137	0.578199492
LmxM.09.0550.1_19_0.0336134453781513_63-44_0	LmxM.09.0550.1	-0.15137	-2.863955647	3.2227	-5.16980959	-0.087636	-2.7599324	0.994564667	1.92988492	-3.597899213	1.362307559
LmxM.09.0550.1_29_0.0638655462184874_120-101_0	LmxM.09.0550.1	0.36836	-0.311576116	0.82247	-0.544348469	0.52812	-0.450831609	0.572983333	0.230355187	-0.435585398	0.117132733
LmxM.09.0550.1_43_0.285714285714286_516-497_0	LmxM.09.0550.1	0.93079	-0.56597019	-0.56699	-2.980158626	0.56533	-0.439439593	0.30971	0.780924081	-1.328522803	1.431757021
LmxM.09.0550.1_43_0.382072829131653_677-696_1	LmxM.09.0550.1	-1.5687	-4.219337145	3.0183	-5.230262107	-0.25475	-2.723076991	0.398283333	2.362198478	-4.057558748	1.261397435
LmxM.09.0560.1_57_0.271229404309252_205-224_1	LmxM.09.0560.1	-1.6839	-4.466065934	2.0723	-1.950698232	0.47922	-0.412345059	0.289206667	1.885295311	-2.276369742	2.046389426
LmxM.09.0570.1_29_0.0787878787878788_121-102_0	LmxM.09.0570.1	1.9035	-1.502664577	-1.3846	-3.845038378	0.44727	-0.418000951	0.322056667	1.647622283	-1.921901302	1.751561005
LmxM.09.0570.1_29_0.0787878787878788_122-103_0	LmxM.09.0570.1	0.43526	-0.368996326	-0.47115	-2.923347875	-0.19322	-2.648000869	-0.07637	0.464365388	-1.980115023	1.402045501
LmxM.09.0570.1_48_0.377777777777778_570-551_0	LmxM.09.0570.1	-0.039626	-2.817450072	1.0144	-0.699581029	1.4139	-0.993031328	0.796224667	0.750922643	-1.503354143	1.147459957
LmxM.09.0570.1_57_0.261279461279461_379-398_1	LmxM.09.0570.1	0.14635	-0.287992422	-0.19282	-2.603919445	-0.79739	-3.37419462	-0.281286667	0.478049224	-2.088702162	1.606314925
LmxM.09.0570.1_57_0.295622895622896_436-455_1	LmxM.09.0570.1	-0.3117	-2.949299108	-1.3024	-3.440968356	0.3298	-0.420045601	-0.4281	0.822302213	-2.270104355	1.620948089
LmxM.09.0570.1_67_0.275420875420875_399-418_1	LmxM.09.0570.1	1.5306	-0.924642625	-3.975	-6.50989818	3.7907	-11.98706147	0.448766667	3.994282995	-6.473867426	5.531297438
LmxM.09.0580.1_29_0.123543123543124_99-118_1	LmxM.09.0580.1	-1.299	-3.971023556	-1.1228	-3.460909695	-0.89537	-3.479134262	-1.105723333	0.202356131	-3.637022504	0.289396891
LmxM.09.0580.1_49_0.202797202797203_181-162_0	LmxM.09.0580.1	0.87159	-0.496791725	0.97962	-0.676362459	1.3321	-0.754696628	1.061103333	0.240825695	-0.642616937	0.132222559
LmxM.09.0580.1_60_0.201631701631702_176-157_0	LmxM.09.0580.1	-1.9404	-4.546144273	1.3254	-0.884138411	0.93056	-0.562557045	0.105186667	1.782496358	-1.997613243	2.21294181
LmxM.09.0590.1_14_0.204399323181049_600-619_1	LmxM.09.0590.1	-1.9745	-4.510720144	0.62943	-0.606559636	-0.046316	-2.374067473	-0.463795333	1.351232625	-2.497115751	1.954986695
LmxM.09.0590.1_14_0.248054145516074_726-745_1	LmxM.09.0590.1	2.9901	-3.702599606	-0.15601	-2.431279069	-1.1246	-3.779006434	0.56983	2.151237272	-3.304295037	0.757018599
LmxM.09.0590.1_38_0.0196277495769882_55-74_1	LmxM.09.0590.1	1.6421	-0.978034244	-1.4506	-3.750144512	1.5402	-1.108857713	0.577233333	1.756894113	-1.945678823	1.564081524
LmxM.09.0590.1_38_0.0399323181049069_112-131_1	LmxM.09.0590.1	0.41163	-0.34655287	0.56189	-0.462592597	0.16823	-0.306714225	0.380583333	0.198657923	-0.371953231	0.080983952
LmxM.09.0590.1_38_0.168866328257191_495-514_1	LmxM.09.0590.1	0.18583	-0.291431334	0.26852	-0.351164612	0.21919	-0.329937407	0.224513333	0.041601231	-0.324177784	0.030280292
LmxM.09.0590.1_43_0.0196277495769882_49-68_1	LmxM.09.0590.1	0.3572	-0.324651948	0.40858	-0.415439586	0.43713	-0.366669235	0.40097	0.040504757	-0.368920257	0.045435659
LmxM.09.0600.1_43_0.197420634920635_192-211_1	LmxM.09.0600.1	1.0284	-0.533741464	5.2835	-19.93156857	-0.83683	-3.28896683	1.825023333	3.136967704	-7.918092287	10.49478566
LmxM.09.0600.1_43_0.384920634920635_385-404_1	LmxM.09.0600.1	-1.9244	-4.500038319	-4.2144	-7.034706417	1.1409	-0.775586748	-1.665966667	2.686987228	-4.103443828	3.148350385
LmxM.09.0600.1_48_0.425595238095238_435-416_0	LmxM.09.0600.1	-3.2153	-5.842531954	0.1258	-0.355588076	-2.1276	-4.608901001	-1.739033333	1.704105438	-3.602340344	2.878630151
LmxM.09.0600.1_52_0.215277777777778_210-229_1	LmxM.09.0600.1	1.9676	-1.406556347	0.17469	-0.403368213	1.1726	-0.7416837	1.104963333	0.898366632	-0.850536087	0.510375587
LmxM.09.0600.1_52_0.215277777777778_213-232_1	LmxM.09.0600.1	1.4989	-0.896680967	0.15933	-0.349582832	1.4913	-1.035605804	1.049843333	0.771216531	-0.760623201	0.362685354
LmxM.09.0600.1_52_0.384920634920635_381-400_1	LmxM.09.0600.1	0.99303	-0.565756631	-0.24773	-2.700206742	2.3864	-2.35881654	1.0439	1.31780159	-1.874926638	1.14655196
LmxM.09.0610.1_29_0.156722354813047_387-406_1	LmxM.09.0610.1	1.8298	-1.267180315	-2.0433	-4.341098474	2.2242	-2.014260598	0.670233333	2.358248334	-2.540846462	1.603188297
LmxM.09.0610.1_29_0.208035003977725_513-532_1	LmxM.09.0610.1	-0.88993	-3.579369927	-2.4858	-4.941464605	2.3227	-1.886720904	-0.35101	2.449131303	-3.469185145	1.530349726
LmxM.09.0610.1_29_0.475338106603023_1188-1207_1	LmxM.09.0610.1	-0.3322	-2.761398991	0.82619	-0.702653608	1.8089	-1.693569757	0.76763	1.071750558	-1.719207452	1.029612114
LmxM.09.0610.1_29_0.475338106603023_1191-1210_1	LmxM.09.0610.1	-1.3877	-3.99886937	-0.31345	-2.652982994	-0.71697	-3.137571621	-0.80604	0.542635572	-3.263141328	0.681673198
LmxM.09.0610.1_33_0.272076372315036_687-668_0	LmxM.09.0610.1	0.24647	-0.297305226	0.74301	-0.505633547	-0.40229	-3.060806528	0.19573	0.574333469	-1.2879151	1.538898366
LmxM.09.0610.1_34_0.00954653937947494_27-8_0	LmxM.09.0610.1	1.4074	-0.855324465	1.674	-1.32521035	0.30522	-0.347690655	1.128873333	0.725653154	-0.842741823	0.488881306
LmxM.09.0620.1_19_0.0616717635066259_114-133_1	LmxM.09.0620.1	1.0936	-0.585429288	-0.87532	-3.234044388	0.38082	-0.339306818	0.1997	0.996877541	-1.386260164	1.604952949
LmxM.09.0620.1_43_0.379204892966361_751-732_0	LmxM.09.0620.1	-4.2458	-6.934230288	3.0151	-5.980101707	-0.1487	-2.443548022	-0.4598	3.6404333	-5.119293339	2.365861384
LmxM.09.0620.1_52_0.072375127420999_133-152_1	LmxM.09.0620.1	0.17806	-0.313995285	-0.28196	-2.543290559	0.094102	-0.326459857	-0.003266	0.244979582	-1.061248567	1.283501146
LmxM.09.0620.1_52_0.347604485219164_678-697_1	LmxM.09.0620.1	0.40569	-0.403730797	3.4046	-11.43699295	-1.004	-3.398223626	0.93543	2.25153433	-5.079649125	5.705577292
LmxM.09.0620.1_52_0.384301732925586_748-767_1	LmxM.09.0620.1	-1.3477	-3.932537501	3.2303	-6.771397753	0.44633	-0.426429637	0.77631	2.306769624	-3.71012163	3.178326087
LmxM.09.0620.1_52_0.384301732925586_749-768_1	LmxM.09.0620.1	0.55365	-0.411097594	-1.8263	-4.266787983	0.55158	-0.434186436	-0.240356667	1.373467606	-1.704024004	2.219448734
LmxM.09.0630.1_14_0.287004662004662_981-1000_1	LmxM.09.0630.1	-0.12759	-2.880221535	0.43282	-0.388712398	-1.3816	-4.043063126	-0.35879	0.929042552	-2.437332353	1.866998375
LmxM.09.0630.1_29_0.148601398601399_516-497_0	LmxM.09.0630.1	-0.8019	-3.364147188	-0.040443	-2.461791633	-2.5583	-5.029853145	-1.133547667	1.291275958	-3.618597322	1.302802224
LmxM.09.0630.1_29_0.163752913752914_555-574_1	LmxM.09.0630.1	0.38737	-0.340201455	-0.4205	-2.813692153	1.7506	-1.353612429	0.57249	1.097324411	-1.502502012	1.243448889
LmxM.09.0630.1_43_0.170745920745921_582-601_1	LmxM.09.0630.1	-0.34127	-3.053960901	0.29427	-0.356529812	0.013741	-0.278056938	-0.011086333	0.318496578	-1.229515884	1.580502836
LmxM.09.0630.1_43_0.315850815850816_1077-1096_1	LmxM.09.0630.1	2.3193	-1.67447082	3.0871	-6.501116018	0.4811	-0.464343149	1.9625	1.339137289	-2.879976662	3.193836239
LmxM.09.0630.1_43_0.357517482517482_1233-1214_0	LmxM.09.0630.1	-4.2073	-6.935183354	-2.4618	-4.901634346	0.54061	-0.478927145	-2.04283	2.401523316	-4.105248282	3.300982298
LmxM.09.0640.1_0_0.165668662674651_256-237_0	LmxM.09.0640.1	3.3558	-3.782357321	4.8594	-19.93090047	4.2765	-16.19409812	4.1639	0.758097824	-13.30245197	8.453701824
LmxM.09.0640.1_33_0.296074517631404_441-460_1	LmxM.09.0640.1	0.43652	-0.410713975	1.368	-0.924806947	-0.51104	-2.992276325	0.43116	0.939531467	-1.442599082	1.366454376
LmxM.09.0640.1_43_0.124417831004657_179-198_1	LmxM.09.0640.1	5.0881	-19.9306572	3.5608	-6.403969389	3.9291	-7.669796839	4.192666667	0.797033163	-11.33480781	7.471080904
LmxM.09.0640.1_43_0.357950765136394_532-551_1	LmxM.09.0640.1	3.5645	-4.644397302	4.905	-19.93154952	4.8489	-19.86219773	4.439466667	0.758262358	-14.81271485	8.806089583
LmxM.09.0640.1_48_0.25748502994012_396-377_0	LmxM.09.0640.1	4.5478	-13.34182006	4.5508	-19.6207864	4.3364	-13.27447168	4.478333333	0.122927024	-15.41235938	3.644760272
LmxM.09.0640.1_86_0.445775116433799_660-679_1	LmxM.09.0640.1	-0.89345	-3.407225814	1.9139	-1.483415958	1.4302	-1.024528288	0.816883333	1.500806952	-1.971723353	1.264177582
LmxM.09.0650.1_14_0.298796441653584_566-585_1	LmxM.09.0650.1	1.9625	-1.546999803	0.12774	-0.336899532	-3.1062	-5.578904377	-0.338653333	2.566334347	-2.487601238	2.74466792
LmxM.09.0650.1_29_0.0962846677132391_180-199_1	LmxM.09.0650.1	0.52024	-0.477540433	2.0164	-2.089261199	1.2468	-0.809471104	1.261146667	0.74818317	-1.125424245	0.851046854
LmxM.09.0650.1_43_0.276295133437991_535-516_0	LmxM.09.0650.1	-2.5991	-3.374359181	-0.73697	-0.419678894	-0.73496	-0.409429596	-1.35701	1.075681963	-1.40115589	1.70885186
LmxM.09.0650.1_48_0.315541601255887_611-592_0	LmxM.09.0650.1	-0.75141	-2.787258855	-2.0989	-4.523736533	-4.1382	-5.368491494	-2.329503333	1.705130508	-4.226495627	1.316037462
LmxM.09.0650.1_52_0.160648874934589_297-316_1	LmxM.09.0650.1	0.55481	-0.381120498	0.14992	-0.316418517	1.1268	-0.608010175	0.61051	0.490816158	-0.435183063	0.153129013
LmxM.09.0650.1_57_0.0947148090005233_172-191_1	LmxM.09.0650.1	0.66167	-0.481221159	0.49937	-0.536396375	1.2471	-0.886776923	0.802713333	0.393312795	-0.634798152	0.219956931
LmxM.09.0660.1_0_0.139289145052834_141-160_1	LmxM.09.0660.1	0.6647	-0.450102185	-1.1684	-3.615499214	-2.5597	-5.174126471	-1.021133333	1.617236669	-3.07990929	2.407123551
LmxM.09.0660.1_0_0.145052833813641_147-166_1	LmxM.09.0660.1	0.52314	-0.386730508	1.6105	-1.268187672	3.8083	-13.49008509	1.980646667	1.673566692	-5.048334423	7.324043106
LmxM.09.0660.1_14_0.139289145052834_140-159_1	LmxM.09.0660.1	1.7799	-1.057418687	1.1294	-0.901847283	1.5918	-1.035250949	1.500366667	0.334750061	-0.998172306	0.084153043
LmxM.09.0680.1_29_0.472596585804133_522-541_1	LmxM.09.0680.1	2.4951	-2.533735198	0.34863	-0.396705283	0.39082	-0.395680023	1.078183333	1.227267138	-1.108706835	1.23411087
LmxM.09.0680.1_52_0.0575022461814915_53-72_1	LmxM.09.0680.1	2.3638	-1.709382149	-1.9627	-4.361090221	-2.5129	-4.959037452	-0.703933333	2.670940071	-3.676503274	1.72961249
LmxM.09.0680.1_52_0.269541778975741_306-287_0	LmxM.09.0680.1	-4.2735	-5.486489042	-3.6245	-4.725698973	-4.8531	-6.223993739	-4.250366667	0.614626597	-5.478727251	0.74917754
LmxM.09.0680.1_57_0.410601976639712_450-469_1	LmxM.09.0680.1	-1.6576	-4.202718021	-2.8996	-5.421051629	1.4191	-0.955197437	-1.046033333	2.223353945	-3.526322362	2.308483643
LmxM.09.0680.1_57_0.48607367475292_534-553_1	LmxM.09.0680.1	-0.51177	-3.097258014	3.4433	-8.978245121	1.0367	-0.626176978	1.322743333	1.992990283	-4.233893371	4.290479637
LmxM.09.0680.1_67_0.269541778975741_309-290_0	LmxM.09.0680.1	-1.2817	-3.464854791	0.10021	-0.49059602	-1.0821	-3.292213728	-0.75453	0.746923952	-2.415888179	1.669584876
LmxM.09.0690.1_29_0.49185667752443_459-440_0	LmxM.09.0690.1	1.5669	-1.01846587	2.2121	-2.193034246	-1.1006	-3.536854684	0.8928	1.756218503	-2.2494516	1.260141953
LmxM.09.0690.1_29_0.49185667752443_460-441_0	LmxM.09.0690.1	-0.31535	-2.953763206	0.8446	-0.579941293	1.015	-0.625664915	0.51475	0.723918882	-1.386456471	1.357519968
LmxM.09.0690.1_33_0.302931596091205_286-267_0	LmxM.09.0690.1	-0.12624	-2.767771503	0.47435	-0.482006792	-0.56614	-3.039417121	-0.072676667	0.522308944	-2.096398472	1.40468616
LmxM.09.0690.1_71_0.245385450597177_216-235_1	LmxM.09.0690.1	-2.3989	-5.09374356	0.85077	-0.565607159	-0.91056	-3.508386988	-0.819563333	1.626744932	-3.055912569	2.297728148
LmxM.09.0690.1_71_0.287730727470141_257-276_1	LmxM.09.0690.1	-2.2738	-4.884061194	1.087	-0.763829479	-0.33565	-2.713487851	-0.507483333	1.686976343	-2.787126175	2.06110269
LmxM.09.0700.1_0_0.0957928802588997_142-161_1	LmxM.09.0700.1	-0.1132	-2.766396581	-0.78453	-3.308844648	-0.62051	-3.129595033	-0.50608	0.349988087	-3.068278754	0.276373372
LmxM.09.0700.1_29_0.280258899676375_423-442_1	LmxM.09.0700.1	0.18779	-0.331624863	1.3564	-1.058740411	-0.51326	-3.038350003	0.343643333	0.944523597	-1.476238426	1.400827859
LmxM.09.0700.1_29_0.280258899676375_424-443_1	LmxM.09.0700.1	-0.22494	-2.8453805	2.4637	-2.336857623	-2.4247	-4.989787327	-0.06198	2.448270943	-3.39067515	1.408019423
LmxM.09.0700.1_33_0.390938511326861_601-620_1	LmxM.09.0700.1	-0.88621	-3.363553096	-1.3491	-3.72535546	0.76552	-0.512511593	-0.48993	1.111612709	-2.533806716	1.759815536
LmxM.09.0700.1_43_0.280258899676375_426-445_1	LmxM.09.0700.1	1.4639	-0.892737973	0.75094	-0.536124388	-0.099866	-2.657527176	0.704991333	0.782894939	-1.362129846	1.135928693
LmxM.09.0700.1_43_0.390938511326861_598-617_1	LmxM.09.0700.1	-4.8373	-7.644346789	1.3014	-0.909225141	2.0416	-1.610428783	-0.4981	3.776038465	-3.388000238	3.702740352
LmxM.09.0710.1_26_0.345559845559846_543-524_0	LmxM.09.0710.1	-3.3007	-4.290307054	2.2731	-4.984936389	-4.2929	-5.554629248	-1.7735	3.539398802	-4.943290897	0.633189081
LmxM.09.0710.1_29_0.417631917631918_643-662_1	LmxM.09.0710.1	-0.65689	-2.599978035	-1.2224	-1.27309556	-2.3179	-3.039179915	-1.399063333	0.844479724	-2.304084504	0.919471709
LmxM.09.0710.1_43_0.178249678249678_274-293_1	LmxM.09.0710.1	-0.66888	-3.205816231	-0.78168	-3.110778805	-0.17886	-2.677324206	-0.54314	0.32047761	-2.997973081	0.28172647
LmxM.09.0710.1_67_0.475546975546976_732-751_1	LmxM.09.0710.1	1.4339	-0.939368737	2.2404	-2.174484623	3.4987	-9.35716426	2.391	1.040605607	-4.157005874	4.545614727
LmxM.09.0710.1_71_0.475546975546976_735-754_1	LmxM.09.0710.1	2.2405	-1.736528043	0.10591	-0.333023499	-2.1266	-4.672340225	0.07327	2.183732958	-2.247297256	2.214290248
LmxM.09.0710.1_71_0.481338481338481_741-760_1	LmxM.09.0710.1	-1.9695	-4.301785079	-4.4374	-5.698997744	-2.8323	-5.256107658	-3.079733333	1.252417679	-5.08563016	0.714036232
LmxM.09.0720.1_38_0.0910852713178295_88-107_1	LmxM.09.0720.1	-1.1075	-3.131110987	-3.6545	-6.378899472	4.0082	-19.93147193	-0.251266667	3.90244724	-9.813827464	8.911345562
LmxM.09.0720.1_43_0.0591085271317829_51-70_1	LmxM.09.0720.1	1.3925	-0.831458084	-0.34093	-2.670878701	-1.9229	-4.480003268	-0.290443333	1.658276505	-2.660780017	1.824293556
LmxM.09.0720.1_60_0.390503875968992_396-415_1	LmxM.09.0720.1	-2.4401	-3.154942772	0.63729	-1.381118619	-0.73496	-0.409429596	-0.845923333	1.541692884	-1.648496996	1.392149075
LmxM.09.0720.1_74_0.390503875968992_395-414_1	LmxM.09.0720.1	-1.6991	-4.045205142	-3.2428	-5.656317026	-3.1307	-5.577388072	-2.690866667	0.860722048	-5.09297008	0.908248848
LmxM.09.0730.1_0_0.160705028512182_303-322_1	LmxM.09.0730.1	-0.96216	-3.572951706	-2.438	-4.884742977	1.172	-0.77687158	-0.74272	1.814976704	-3.078188754	2.098152673
LmxM.09.0730.1_0_0.177812337998963_339-358_1	LmxM.09.0730.1	1.1219	-0.762335945	0.58841	-0.565756631	2.0286	-1.766646916	1.246303333	0.728109848	-1.031579831	0.644130089
LmxM.09.0730.1_14_0.31104199066874_605-586_0	LmxM.09.0730.1	1.8073	-1.038951642	0.10046	-0.295427227	3.1313	-3.980807655	1.679686667	1.51944452	-1.771728841	1.948904575
LmxM.09.0730.1_19_0.154484188698808_291-310_1	LmxM.09.0730.1	0.25314	-0.309697341	0.91966	-0.661681705	-0.28332	-2.89463302	0.296493333	0.602660646	-1.288670689	1.401894969
LmxM.09.0730.1_29_0.0518403317781234_96-115_1	LmxM.09.0730.1	1.5527	-1.092890901	-1.4813	-3.766995493	-1.0095	-3.357315061	-0.3127	1.632616513	-2.739067152	1.440271398
LmxM.09.0730.1_29_0.156039398652151_298-317_1	LmxM.09.0730.1	-0.25386	-2.726701351	-3.7183	-6.21646456	0.59613	-0.434030501	-1.125343333	2.285429709	-3.125732137	2.911795853
LmxM.09.0740.1_0_0.112052310893149_750-769_1	LmxM.09.0740.1	1.4676	-0.984042919	-0.6126	-2.901515761	-0.41844	-2.778917316	0.14552	1.149063171	-2.221491999	1.073414068
LmxM.09.0740.1_0_0.123198097785704_824-843_1	LmxM.09.0740.1	0.67952	-0.460288293	-0.93678	-3.457450716	-0.6902	-3.050968651	-0.31582	0.870762144	-2.322902553	1.625824661
LmxM.09.0740.1_0_0.123198097785704_825-844_1	LmxM.09.0740.1	-0.13855	-2.803483599	-0.4247	-2.779709673	1.1782	-0.643132769	0.204983333	0.854887984	-2.075442014	1.240473147
LmxM.09.0740.1_0_0.128993906969832_865-884_1	LmxM.09.0740.1	1.1942	-0.694645783	-0.70824	-3.016821407	-2.3755	-4.810399333	-0.629846667	1.786140716	-2.840622174	2.063526459
LmxM.09.0740.1_0_0.165997919453113_1111-1130_1	LmxM.09.0740.1	0.76853	-0.456462544	0.61956	-0.484346076	2.612	-2.950748425	1.333363333	1.109834136	-1.297185682	1.432095207
LmxM.09.0740.1_14_0.073264972507059_483-502_1	LmxM.09.0740.1	2.341	-1.954215967	1.1747	-0.895016621	-0.32619	-2.829910861	1.06317	1.337088191	-1.893047816	0.968896324
LmxM.09.0750.1_29_0.0653333333333333_189-208_1	LmxM.09.0750.1	0.62825	-0.446598207	-0.36365	-2.682223602	-1.1652	-3.615269358	-0.3002	0.898407008	-2.248030389	1.628346408
LmxM.09.0750.1_29_0.0653333333333333_192-211_1	LmxM.09.0750.1	-2.811	-5.619749313	-2.0539	-4.58689123	0.49009	-0.416729329	-1.45827	1.729271558	-3.541123291	2.75464647
LmxM.09.0750.1_29_0.492666666666667_1481-1462_0	LmxM.09.0750.1	0.54982	-0.539328721	1.9217	-2.201436802	-6.1583	-7.773337591	-1.228926667	4.323720016	-3.504701038	3.789009677
LmxM.09.0750.1_40_0.493_1484-1465_0	LmxM.09.0750.1	0.34577	-0.441005568	-5.1832	-6.576217473	0.93905	-0.92724659	-1.29946	3.376473394	-2.648156544	3.410477178
LmxM.09.0750.1_43_0.102333333333333_297-316_1	LmxM.09.0750.1	-3.3134	-6.012519046	-0.75347	-3.135161335	1.2101	-0.823368294	-0.952256667	2.268292346	-3.323682892	2.599707034
LmxM.09.0750.1_43_0.113_348-329_0	LmxM.09.0750.1	-0.75059	-3.305845459	0.76102	-0.615660578	-1.594	-4.082530053	-0.527856667	1.193204678	-2.66801203	1.819318445
LmxM.09.0760.1_0_0.111131453679971_1824-1805_0	LmxM.09.0760.1	2.1934	-2.177026806	1.127	-0.846373634	0.40578	-0.402929418	1.24206	0.899347218	-1.142109953	0.923282386
LmxM.09.0760.1_0_0.150738435249603_2463-2482_1	LmxM.09.0760.1	-0.65309	-3.046074756	-0.93305	-3.239620632	-2.418	-4.892092563	-1.334713333	0.948539352	-3.725929317	1.014552877
LmxM.09.0760.1_14_0.150738435249603_2461-2480_1	LmxM.09.0760.1	0.78236	-0.459454882	0.82463	-0.605132499	0.49337	-0.399480937	0.70012	0.180293816	-0.488022773	0.105760269
LmxM.09.0760.1_14_0.150738435249603_2462-2481_1	LmxM.09.0760.1	0.54237	-0.427671031	-2.3789	-4.791377866	0.71813	-0.493700703	-0.3728	1.739554771	-1.904249867	2.500544149
LmxM.09.0760.1_14_0.247406322470402_4047-4066_1	LmxM.09.0760.1	2.6091	-4.975010907	-5.2854	-6.695853475	-0.3498	-2.523495954	-1.0087	3.988282145	-4.731453445	2.096814726
LmxM.09.0760.1_14_0.284572195776883_4656-4675_1	LmxM.09.0760.1	1.7572	-1.277845281	1.039	-0.720799737	-3.1938	-5.775880676	-0.132533333	2.675344466	-2.591508565	2.77177637
LmxM.09.0770.1_52_0.0683060109289618_160-141_0	LmxM.09.0770.1	-0.8979	-3.616277462	0.76953	-0.546137953	1.4948	-0.959230984	0.455476667	1.226876296	-1.707215467	1.666148175
LmxM.09.0770.1_60_0.0683060109289618_161-142_0	LmxM.09.0770.1	0.71297	-0.471526698	2.4224	-2.659075465	-0.48077	-2.991931968	0.884866667	1.459198534	-2.04084471	1.369221542
LmxM.09.0770.1_71_0.461748633879781_1025-1006_0	LmxM.09.0770.1	0.86653	-0.481623994	-0.37458	-2.857876764	0.21416	-0.307963882	0.23537	0.620826792	-1.215821547	1.424709957
LmxM.09.0770.1_81_0.455373406193078_992-1011_1	LmxM.09.0770.1	-3.37	-5.890936369	2.1295	-2.550879226	1.9382	-1.807018092	0.232566667	3.121380122	-3.416277896	2.17515132
LmxM.09.0780.1_0_0.165333333333333_120-139_1	LmxM.09.0780.1	2.4482	-2.342188071	0.44984	-0.423717807	0.91443	-0.595661426	1.270823333	1.045764232	-1.120522435	1.061480733
LmxM.09.0780.1_43_0.233333333333333_172-191_1	LmxM.09.0780.1	3.4821	-7.736073323	0.068125	-0.330935126	0.76258	-0.516736776	1.437601667	1.804313446	-2.861248408	4.222744253
LmxM.09.0780.1_52_0.165333333333333_115-134_1	LmxM.09.0780.1	-1.4429	-4.155264061	0.90568	-0.595138285	2.3208	-1.761159346	0.594526667	1.901044902	-2.170520564	1.815022408
LmxM.09.0780.1_52_0.321333333333333_238-257_1	LmxM.09.0780.1	-0.10707	-2.81480835	-2.1072	-4.542609533	0.86801	-0.542183005	-0.448753333	1.516749571	-2.633200296	2.006387105
LmxM.09.0780.1_67_0.233333333333333_165-184_1	LmxM.09.0780.1	0.21526	-0.317245141	1.4738	-0.994151643	-1.7926	-4.305888261	-0.034513333	1.647462375	-1.872428348	2.134442776
LmxM.09.0790.1_0_0.168998628257888_611-630_1	LmxM.09.0790.1	0.30954	-0.27196457	-0.66643	-3.110031237	1.4575	-1.021772148	0.36687	1.063124973	-1.467922652	1.470694837
LmxM.09.0790.1_14_0.331687242798354_1216-1197_0	LmxM.09.0790.1	2.507	-2.34343224	-0.34931	-2.78735845	-0.73616	-3.220533505	0.473843333	1.771357602	-2.783774732	0.438561614
LmxM.09.0790.1_29_0.0299039780521262_105-124_1	LmxM.09.0790.1	-0.26578	-2.805801976	-1.0447	-3.457561656	-2.1171	-4.714519656	-1.142526667	0.929528901	-3.659294429	0.970217955
LmxM.09.0790.1_29_0.0381344307270233_136-155_1	LmxM.09.0790.1	-1.9504	-4.790858602	-1.1163	-3.637217059	1.2519	-0.782220854	-0.604933333	1.661265549	-3.070098838	2.063616112
LmxM.09.0790.1_29_0.166529492455418_603-622_1	LmxM.09.0790.1	0.3423	-0.371719128	2.7111	-3.643044902	-1.2928	-3.770003628	0.586866667	2.013122809	-2.594922553	1.926396826
LmxM.09.0790.1_29_0.331687242798354_1219-1200_0	LmxM.09.0790.1	1.0092	-0.559640943	0.32978	-0.37530764	-1.2178	-3.801500817	0.040393333	1.141354779	-1.578816467	1.927106376
LmxM.09.0800.1_29_0.202596198423737_866-885_1	LmxM.09.0800.1	-0.23826	-2.882985911	1.1487	-0.733289006	-0.23096	-2.710462955	0.226493333	0.798662741	-2.108912624	1.194443928
LmxM.09.0800.1_29_0.441121928604543_1899-1918_1	LmxM.09.0800.1	1.7854	-1.210793259	3.6531	-13.70044341	2.61	-3.321336711	2.682833333	0.935977747	-6.077524461	6.685451998
LmxM.09.0800.1_29_0.442512749188688_1905-1924_1	LmxM.09.0800.1	-0.78189	-3.33074097	1.4148	-0.957240812	-0.93924	-3.485179859	-0.10211	1.316036366	-2.59105388	1.417029181
LmxM.09.0800.1_29_0.490496059341678_2112-2131_1	LmxM.09.0800.1	0.67683	-0.426642926	-1.1779	-3.693219813	0.78578	-0.539454526	0.094903333	1.103625285	-1.553105755	1.854251264
LmxM.09.0800.1_33_0.297867408437645_1281-1300_1	LmxM.09.0800.1	2.1166	-1.833767891	4.2554	-19.63752722	0.23902	-0.343218093	2.203673333	2.009605285	-7.271504401	10.73519096
LmxM.09.0800.1_38_0.105934167825684_452-471_1	LmxM.09.0800.1	-0.32755	-2.887889742	0.057323	-0.341370796	-2.2305	-4.619891199	-0.833575667	1.224981633	-2.616383912	2.152143297
LmxM.09.0810.1_43_0.28062015503876_176-195_1	LmxM.09.0810.1	0.53616	-0.390262055	-0.85982	-3.199440901	-1.8601	-4.330842581	-0.72792	1.203562921	-2.640181846	2.028945967
LmxM.09.0810.1_57_0.294573643410853_186-205_1	LmxM.09.0810.1	0.56153	-0.413708908	-0.40264	-2.725078801	-0.26658	-2.7129202	-0.035896667	0.521840059	-1.950569303	1.330974028
LmxM.09.0810.1_57_0.311627906976744_210-191_0	LmxM.09.0810.1	1.2059	-0.66767359	2.1603	-1.950754002	1.5318	-0.911665695	1.632666667	0.485129265	-1.176697762	0.68136285
LmxM.09.0810.1_63_0.311627906976744_211-192_0	LmxM.09.0810.1	0.30279	-0.338084436	-0.087792	-2.497600142	1.0813	-0.740092415	0.432099333	0.595176196	-1.191925664	1.148473764
LmxM.09.0810.1_67_0.294573643410853_179-198_1	LmxM.09.0810.1	0.7509	-0.480697642	0.48959	-0.464681569	0.42856	-0.39376436	0.55635	0.171226289	-0.44638119	0.046265827
LmxM.09.0820.1_29_0.0514752040175769_75-94_1	LmxM.09.0820.1	2.5015	-2.371302915	1.8728	-1.606777124	-0.31265	-2.708575611	1.353883333	1.477097131	-2.228885217	0.564537047
LmxM.09.0820.1_29_0.0514752040175769_76-95_1	LmxM.09.0820.1	-0.56218	-3.00206742	-1.0218	-3.505860922	-3.5663	-6.148161027	-1.71676	1.618150579	-4.218696456	1.689845295
LmxM.09.0820.1_29_0.10420590081607_162-181_1	LmxM.09.0820.1	3.0055	-3.934631734	-0.93016	-3.289389924	-0.64409	-3.075082249	0.477083333	2.194339796	-3.433034636	0.447416676
LmxM.09.0820.1_33_0.11864406779661_197-178_0	LmxM.09.0820.1	1.9106	-1.129983345	-0.82783	-3.269080987	0.32883	-0.312579131	0.470533333	1.374703456	-1.570547821	1.52669532
LmxM.09.0820.1_38_0.18706842435656_291-310_1	LmxM.09.0820.1	0.31231	-0.311790989	1.6016	-1.222494856	1.0006	-0.60983641	0.971503333	0.645137302	-0.714707419	0.464320826
LmxM.09.0820.1_57_0.409290646578782_648-667_1	LmxM.09.0820.1	0.12745	-0.275540063	0.4283	-0.427690436	0.97459	-0.643448235	0.510113333	0.429455016	-0.448892911	0.184868236
LmxM.09.0830.1_14_0.391248391248391_916-897_0	LmxM.09.0830.1	-0.0038106	-1.986896538	-3.2043	-5.849502712	-4.2432	-5.494857027	-2.4837702	2.209633005	-4.443752092	2.135075596
LmxM.09.0830.1_29_0.0815100815100815_187-206_1	LmxM.09.0830.1	-1.9738	-4.225531291	-3.7004	-4.817989171	-4.2432	-5.494857027	-3.3058	1.185042598	-4.84612583	0.635130467
LmxM.09.0830.1_29_0.179322179322179_414-433_1	LmxM.09.0830.1	0.71262	-0.687936656	-1.1139	-3.256066308	0.39876	-0.529153935	-0.00084	0.976628869	-1.4910523	1.530607339
LmxM.09.0830.1_38_0.0815100815100815_184-203_1	LmxM.09.0830.1	-1.643	-4.149056595	-2.1155	-2.743317798	-3.6199	-4.737658254	-2.459466667	1.032360501	-3.876677549	1.024690793
LmxM.09.0830.1_43_0.371085371085371_858-877_1	LmxM.09.0830.1	0.59769	-0.362489909	2.7407	-3.779501637	-0.51725	-3.145592555	0.94038	1.655788899	-2.4291947	1.817666554
LmxM.09.0830.1_52_0.221793221793222_510-529_1	LmxM.09.0830.1	1.2297	-1.300480349	-0.72647	-2.706690733	-1.3684	-3.465651481	-0.28839	1.353316839	-2.490940854	1.09859115
LmxM.09.0840.1_52_0.0309106098579783_28-47_1	LmxM.09.0840.1	-2.1934	-4.869817681	-0.91602	-3.347619058	0.91428	-0.545527174	-0.731713333	1.562016471	-2.920987971	2.193486417
LmxM.09.0840.1_57_0.0309106098579783_29-48_1	LmxM.09.0840.1	-2.2398	-4.985621853	-0.66675	-3.071439415	-1.7263	-4.28079728	-1.544283333	0.802165273	-4.112619516	0.968109716
LmxM.09.0840.1_57_0.35421888053467_417-436_1	LmxM.09.0840.1	0.88179	-0.490900105	1.9967	-1.847408984	1.0704	-0.656419349	1.316296667	0.596745302	-0.998242813	0.740041583
LmxM.09.0840.1_60_0.266499582289056_313-332_1	LmxM.09.0840.1	-0.031257	-2.546236966	1.9131	-1.576987724	-0.39855	-2.945404321	0.494431	1.242252927	-2.35620967	0.703721376
LmxM.09.0840.1_60_0.371762740183793_438-457_1	LmxM.09.0840.1	2.078	-1.729717458	-0.42411	-2.804491131	1.5722	-0.981533889	1.075363333	1.322979069	-1.838580826	0.916341476
LmxM.09.0840.1_74_0.35421888053467_414-433_1	LmxM.09.0840.1	1.0396	-0.529778649	-1.3938	-3.955787759	1.6601	-0.989561007	0.4353	1.614143789	-1.825042472	1.85954472
LmxM.09.0850.1_67_0.303030303030303_241-260_1	LmxM.09.0850.1	0.49097	-0.490879831	1.488	-1.487779183	1.1861	-0.87815968	1.055023333	0.511275879	-0.952272898	0.502565077
LmxM.09.0870.1_29_0.122605363984674_195-176_0	LmxM.09.0870.1	0.94745	-0.582423429	-3.6332	-6.116185274	1.3068	-0.816136227	-0.45965	2.754241785	-2.504914976	3.12963421
LmxM.09.0870.1_29_0.217113665389527_329-348_1	LmxM.09.0870.1	0.72181	-0.614953365	2.6634	-5.234329477	0.34997	-0.477379741	1.24506	1.242309347	-2.108887528	2.707586039
LmxM.09.0870.1_33_0.291826309067688_450-469_1	LmxM.09.0870.1	4.0773	-17.29985892	2.9335	-5.537239861	2.4436	-3.312709932	3.151466667	0.838377017	-8.716602906	7.516072529
LmxM.09.0870.1_46_0.0810983397190294_120-139_1	LmxM.09.0870.1	0.50715	-0.380331576	2.0583	-1.686076212	-0.0092105	-2.452364602	0.852079833	1.076049422	-1.506257463	1.047655144
LmxM.09.0870.1_57_0.207535121328225_314-333_1	LmxM.09.0870.1	-0.0082128	-2.322209448	0.99435	-0.805506932	0.46693	-0.482490471	0.484355733	0.501508509	-1.203402283	0.982284079
LmxM.09.0870.1_57_0.207535121328225_315-334_1	LmxM.09.0870.1	2.6328	-3.11389785	-4.492	-7.122021483	-1.7168	-4.017370327	-1.192	3.591274849	-4.751096553	2.102386595
LmxM.09.0880.1_29_0.130490956072351_195-214_1	LmxM.09.0880.1	0.56717	-0.323279451	0.47122	-0.482530784	0.56045	-0.419177235	0.532946667	0.053562353	-0.408329157	0.080177973
LmxM.09.0880.1_29_0.409560723514212_630-649_1	LmxM.09.0880.1	1.7135	-1.139677571	0.49042	-0.452291565	-0.18801	-2.685561008	0.67197	0.963667667	-1.425843381	1.143805601
LmxM.09.0880.1_43_0.233204134366925_356-375_1	LmxM.09.0880.1	0.23662	-0.391472702	1.2365	-1.197232715	-4.0471	-6.66925346	-0.857993333	2.806731373	-2.752652959	3.41571836
LmxM.09.0880.1_43_0.233204134366925_357-376_1	LmxM.09.0880.1	-0.9975	-3.480486275	2.3355	-3.164353985	0.0024093	-0.298617733	0.4468031	1.710361552	-2.314485998	1.752934269
LmxM.09.0880.1_48_0.492894056847545_759-778_1	LmxM.09.0880.1	-0.83499	-3.254688652	0.74814	-0.637555921	-0.065951	-2.515389557	-0.050933667	0.791671832	-2.135878044	1.349210019
LmxM.09.0880.1_52_0.353359173126615_543-562_1	LmxM.09.0880.1	1.2602	-0.754623603	0.48154	-0.424414648	3.121	-4.789900452	1.620913333	1.356197941	-1.989646234	2.430705093
LmxM.09.0890.1_14_0.361825616673262_2737-2756_1	LmxM.09.0890.1	-0.63282	-3.294901471	1.4034	-0.889046168	0.57483	-0.404780896	0.44847	1.023974174	-1.529576178	1.54787217
LmxM.09.0890.1_19_0.184408389394539_1402-1383_0	LmxM.09.0890.1	-0.27036	-2.920068301	-0.23859	-2.821625719	1.3762	-0.891104923	0.289083333	0.941604651	-2.210932981	1.144063946
LmxM.09.0890.1_29_0.063448093919008_477-496_1	LmxM.09.0890.1	0.21415	-0.308857158	-0.36233	-2.838347037	0.91895	-0.636411737	0.256923333	0.641710042	-1.261205311	1.375628954
LmxM.09.0890.1_29_0.112913863606384_852-871_1	LmxM.09.0890.1	0.70298	-0.581559593	1.2834	-0.945496005	0.57226	-0.458106571	0.85288	0.378526792	-0.661720723	0.253389957
LmxM.09.0890.1_29_0.142197599261311_1075-1094_1	LmxM.09.0890.1	-1.0088	-3.437259848	-2.1719	-4.568700112	-0.62017	-3.117399205	-1.266956667	0.807434299	-3.707786388	0.762533302
LmxM.09.0890.1_29_0.158686189157103_1206-1187_0	LmxM.09.0890.1	1.316	-0.833950469	1.3655	-0.935086805	0.56694	-0.395034862	1.082813333	0.447444449	-0.721357379	0.287092195
LmxM.09.0891.1_29_0.235142118863049_82-101_1	LmxM.09.0891.1-LmxM.30.1900.1-LmxM.30.2030.1	-0.707	-0.327093161	-0.73697	-0.419678894	-0.73496	-0.409429596	-0.72631	0.016753122	-0.38540055	0.050755057
LmxM.09.0891.1_57_0.235142118863049_81-100_1	LmxM.09.0891.1-LmxM.30.1900.1-LmxM.30.2030.1	0.84266	-0.933680686	-4.2977	-5.533492946	-0.73496	-0.409429596	-1.396666667	2.633290151	-2.292201076	2.819253366
LmxM.09.0891.1_57_0.31266149870801_118-137_1	LmxM.09.0891.1-LmxM.30.1900.1-LmxM.30.2030.1	0.52791	-0.398796033	-0.71056	-3.092081802	0.61081	-0.442965429	0.14272	0.740123754	-1.311281088	1.542376777
LmxM.09.0891.1_57_0.374677002583979_136-155_1	LmxM.09.0891.1-LmxM.36.3530partial.1-LmxM.30.1900.1-LmxM.30.2030.1	0.86894	-1.081763386	0.03752	-0.532655821	3.827	-19.9315666	1.57782	1.991713536	-7.181995271	11.04486563
LmxM.09.0891.1_67_0.374677002583979_135-154_1	LmxM.09.0891.1-LmxM.30.1900.1-LmxM.30.2030.1	1.214	-0.801830253	2.094	-1.96346994	1.0369	-0.660427021	1.4483	0.566160286	-1.141909072	0.714996793
LmxM.09.0900.1_29_0.477718360071301_265-284_1	LmxM.09.0900.1	0.20583	-0.306428741	-1.2659	-3.651831047	0.023453	-0.290372334	-0.345539	0.802255334	-1.416210707	1.936120652
LmxM.09.0900.1_62_0.0659536541889483_26-45_1	LmxM.09.0900.1	4.0227	-19.61152298	1.7498	-1.427048261	0.21778	-0.404532622	1.99676	1.91444404	-7.147701286	10.80608731
LmxM.09.0910.1_38_0.0555555555555556_21-40_1	LmxM.09.0910.1-LmxM.09.0920.1-LmxM.09.0930.1	0.31578	-0.358100739	1.9358	-1.494105006	-0.21239	-2.982893356	0.67973	1.11938589	-1.6116997	1.316341694
LmxM.09.0910.1_43_0.328888888888889_144-163_1	LmxM.09.0910.1-LmxM.09.0920.1-LmxM.09.0930.1	3.0349	-5.67366515	4.334	-19.9301178	3.3448	-7.017818961	3.571233333	0.678505154	-10.8738673	7.871686108
LmxM.09.0910.1_52_0.275555555555556_117-136_1	LmxM.09.0910.1-LmxM.09.0920.1-LmxM.09.0930.1	-0.58415	-3.115022359	1.383	-0.948221425	-0.5002	-3.008670632	0.09955	1.1122926	-2.357304806	1.221460049
LmxM.09.0910.1_57_0.382222222222222_163-182_1	LmxM.09.0910.1-LmxM.09.0920.1-LmxM.09.0930.1	3.0268	-5.19437405	0.87984	-0.690705048	3.3379	-8.435513737	2.414846667	1.33842441	-4.773530945	3.889517592
LmxM.09.0910.1_60_0.275555555555556_120-139_1	LmxM.09.0910.1-LmxM.09.0920.1-LmxM.09.0930.1	1.9071	-1.274002387	1.1029	-0.838922389	-0.10181	-2.54303829	0.969396667	1.011087139	-1.551987689	0.885414943
LmxM.09.0940.1_29_0.128011204481793_453-472_1	LmxM.09.0940.1	0.78408	-0.502319173	0.59484	-0.474931403	2.4525	-2.664187493	1.27714	1.022279948	-1.21381269	1.25613607
LmxM.09.0940.1_29_0.168347338935574_597-616_1	LmxM.09.0940.1	0.20241	-0.380087474	-1.5316	-3.907359548	2.2942	-2.31752738	0.32167	1.915686201	-2.201658134	1.766488418
LmxM.09.0940.1_29_0.192717086834734_682-701_1	LmxM.09.0940.1	1.5477	-0.907519207	1.1489	-0.851596879	0.45721	-0.415439586	1.05127	0.551761563	-0.724851891	0.269413821
LmxM.09.0940.1_38_0.192717086834734_681-700_1	LmxM.09.0940.1	-0.13411	-2.912988029	1.1343	-0.771714474	2.7003	-2.907348724	1.233496667	1.419806323	-2.197350409	1.234640156
LmxM.09.0940.1_43_0.168347338935574_594-613_1	LmxM.09.0940.1	-3.3341	-5.985941847	-1.286	-3.699709899	0.95147	-0.647126245	-1.222876667	2.143482207	-3.44425933	2.678559175
LmxM.09.0940.1_43_0.192717086834734_678-697_1	LmxM.09.0940.1	-1.0118	-3.698548143	0.87723	-0.63354405	0.18793	-0.328722934	0.017786667	0.955939407	-1.553605042	1.863817227
LmxM.09.0950.1_14_0.365771812080537_659-640_0	LmxM.09.0950.1	-2.1078	-4.713118852	1.1919	-0.910417785	-0.58365	-3.103320495	-0.49985	1.651445383	-2.908952377	1.908787069
LmxM.09.0950.1_38_0.175055928411633_307-326_1	LmxM.09.0950.1	0.45329	-0.387107801	0.16299	-0.326785522	0.8728	-0.70820551	0.49636	0.356859675	-0.474032944	0.205029967
LmxM.09.0950.1_43_0.0945190156599553_162-181_1	LmxM.09.0950.1	0.11233	-0.230785138	-0.13274	-2.592910521	-0.25044	-2.856726756	-0.090283333	0.18507416	-1.893474139	1.44596016
LmxM.09.0950.1_52_0.175055928411633_303-322_1	LmxM.09.0950.1	-1.2058	-3.814818501	1.6349	-1.219300195	-1.6791	-4.11226263	-0.416666667	1.792399945	-3.048793775	1.591352671
LmxM.09.0950.1_57_0.289149888143177_513-532_1	LmxM.09.0950.1	1.9054	-1.097668592	0.53985	-0.423021303	2.7087	-3.066113175	1.717983333	1.096504143	-1.528934357	1.373308517
LmxM.09.0960.1_0_0.0454788657035848_78-97_1	LmxM.09.0960.1	-2.5563	-5.192790179	-0.54413	-2.945737748	0.5967	-0.459157352	-0.834576667	1.596440321	-2.865895093	2.367826233
LmxM.09.0960.1_14_0.319957196361691_593-612_1	LmxM.09.0960.1	0.45907	-0.898401017	-0.73697	-0.419678894	-1.5816	-1.900443552	-0.619833333	1.025365428	-1.072841154	0.755637489
LmxM.09.0960.1_29_0.106474050294275_196-215_1	LmxM.09.0960.1	-1.2492	-3.857385285	-3.5154	-5.991071435	0.83941	-0.545464005	-1.308396667	2.178008429	-3.464640241	2.743965483
LmxM.09.0960.1_43_0.0454788657035848_75-94_1	LmxM.09.0960.1	-1.2634	-3.890016358	-1.628	-4.05200925	1.5452	-1.106122162	-0.448733333	1.73639307	-3.016049256	1.656027341
LmxM.09.0960.1_57_0.262172284644195_482-501_1	LmxM.09.0960.1	-0.73606	-3.313140048	1.6928	-1.377478158	3.8913	-12.24815282	1.616013333	2.314635454	-5.64625701	5.798747104
LmxM.09.0960.1_67_0.467629748528625_867-886_1	LmxM.09.0960.1	-0.96812	-3.553714122	2.4372	-3.474027371	-0.71949	-3.099482089	0.249863333	1.898363898	-3.375741194	0.242542397
LmxM.09.0970.1_29_0.482304526748971_579-598_1	LmxM.09.0970.1	2.537	-2.288903376	-3.5232	-6.015782536	-0.99383	-3.510539272	-0.66001	3.043859861	-3.938408394	1.899923961
LmxM.09.0970.1_43_0.0403292181069959_42-61_1	LmxM.09.0970.1	-0.76165	-3.054799845	-0.40484	-2.566519179	-1.1846	-3.387494628	-0.783696667	0.390347225	-3.002937884	0.412937549
LmxM.09.0970.1_43_0.0872427983539095_96-115_1	LmxM.09.0970.1	-0.26375	-2.718226984	-1.0197	-3.441673582	1.3333	-0.904437396	0.016616667	1.201293616	-2.35477932	1.30708168
LmxM.09.0970.1_43_0.246913580246914_307-288_0	LmxM.09.0970.1	-2.2307	-5.018913091	-1.4913	-4.037485032	0.02837	-0.263921648	-1.23121	1.151774467	-3.106773257	2.510409173
LmxM.09.0970.1_43_0.353086419753086_435-416_0	LmxM.09.0970.1	-2.5147	-4.940356766	1.9573	-2.10444299	0.11694	-0.448427875	-0.14682	2.247637205	-2.497742544	2.271644711
LmxM.09.0970.1_52_0.146502057613169_169-188_1	LmxM.09.0970.1	1.0157	-0.516612936	-0.1087	-2.488908497	-1.4117	-3.986856508	-0.168233333	1.214794572	-2.330792647	1.740516613
LmxM.09.0980.1_29_0.445216815623966_1342-1361_1	LmxM.09.0980.1	-2.2616	-4.927172518	-4.5419	-7.221730857	-0.13519	-2.609191463	-2.312896667	2.203802797	-4.919364946	2.306279609
LmxM.09.0980.1_29_0.497848394571334_1501-1520_1	LmxM.09.0980.1	1.3563	-0.810381623	1.221	-0.882754457	3.0331	-4.955183451	1.870133333	1.009428117	-2.21610651	2.372386209
LmxM.09.0980.1_29_0.498841443230718_1502-1521_1	LmxM.09.0980.1	1.1922	-0.690658477	1.1493	-0.751924276	0.93659	-0.501297754	1.092696667	0.136883421	-0.647960169	0.130655166
LmxM.09.0980.1_43_0.0827540549486925_241-260_1	LmxM.09.0980.1	-0.93726	-3.550921497	-0.11455	-2.575176781	0.074777	-0.27782954	-0.325677667	0.538038931	-2.134642606	1.680427181
LmxM.09.0980.1_43_0.168156239655743_504-523_1	LmxM.09.0980.1	1.7748	-1.191850578	-0.57171	-2.868373642	-1.0666	-3.573552739	0.045496667	1.517925078	-2.54459232	1.223418185
LmxM.09.0980.1_46_0.0936775902019199_276-295_1	LmxM.09.0980.1	2.4901	-2.9201775	2.0615	-2.582589777	2.1516	-2.423363709	2.2344	0.225978694	-2.642043662	0.253686931
LmxM.09.0990.1_0_0.029413621157609_463-482_1	LmxM.09.0990.1	-6.7574	-10.13814408	-2.5906	-5.030230246	-7.813	-9.745082868	-5.720333333	2.761339511	-8.304485733	2.842390899
LmxM.09.0990.1_0_0.0727766205895348_1146-1165_1	LmxM.09.0990.1	-7.776	-9.67831199	-5.3446	-8.35782672	0.11244	-0.311916347	-4.336053333	4.039770562	-6.116018352	5.069676558
LmxM.09.0990.1_0_0.0814870920911444_1287-1306_1	LmxM.09.0990.1	0.28692	-0.335151299	-1.5394	-4.115109858	0.9129	-0.563302981	-0.113193333	1.274171037	-1.671188046	2.119570396
LmxM.09.0990.1_0_0.082812598623998_1305-1324_1	LmxM.09.0990.1	1.7105	-1.133080947	-1.9855	-4.378509315	-0.28974	-2.637459416	-0.188246667	1.850089099	-2.716349893	1.62415181
LmxM.09.0990.1_14_0.28826611121631_4562-4581_1	LmxM.09.0990.1	-4.1618	-6.924769151	-1.6233	-3.975169723	-3.8182	-6.412055167	-3.2011	1.377172781	-5.77066468	1.575934807
LmxM.09.0990.1_14_0.300195670011993_4752-4771_1	LmxM.09.0990.1	-1.183	-3.815955889	-0.29843	-2.631099817	-3.9636	-6.623940822	-1.81501	1.912575557	-4.356998843	2.050668289
LmxM.09.1000.1_43_0.356837606837607_329-348_1	LmxM.09.1000.1	-0.707	-0.327093161	0.19917	-0.705520991	-0.73496	-0.409429596	-0.414263333	0.531432763	-0.48068125	0.199021366
LmxM.09.1000.1_52_0.148504273504274_129-148_1	LmxM.09.1000.1	-0.31699	-2.916469359	-0.094312	-2.445432758	0.75505	-0.54531662	0.114582667	0.565725354	-1.969072912	1.255300902
LmxM.09.1000.1_52_0.356837606837607_328-347_1	LmxM.09.1000.1	-4.9412	-6.288163292	-2.1155	-2.743317798	0.17643	-0.476295538	-2.293423333	2.563450163	-3.169258876	2.929252644
LmxM.09.1000.1_57_0.032051282051282_41-22_0	LmxM.09.1000.1	1.6461	-0.935969777	1.4697	-1.008766427	0.58908	-0.463527287	1.23496	0.566259632	-0.802754497	0.296025612
LmxM.09.1000.1_71_0.47542735042735_438-457_1	LmxM.09.1000.1	2.4786	-2.57097007	-3.0351	-5.45551857	-3.5174	-6.108997738	-1.357966667	3.331303973	-4.711828793	1.882608778
LmxM.09.1000.1_90_0.430555555555556_393-412_1	LmxM.09.1000.1	0.046188	-0.295444932	-1.3302	-3.642071958	3.061	-5.978008669	0.592329333	2.245965745	-3.305175186	2.856222546
LmxM.09.1010.1_29_0.123716909778498_222-241_1	LmxM.09.1010.1	-0.064312	-2.617844075	0.69957	-0.548098406	-2.6085	-4.966596029	-0.657747333	1.732038078	-2.71084617	2.210716479
LmxM.09.1010.1_43_0.0864397622906537_150-169_1	LmxM.09.1010.1	1.3844	-0.846840617	-1.2915	-3.767643776	1.2366	-0.761724287	0.443166667	1.50408196	-1.79206956	1.711426688
LmxM.09.1010.1_43_0.37655321447866_693-712_1	LmxM.09.1010.1	2.0179	-1.437717028	-1.1684	-3.615499214	0.93592	-0.53319854	0.59514	1.620254665	-1.862138261	1.584375081
LmxM.09.1010.1_43_0.37655321447866_694-713_1	LmxM.09.1010.1	0.2707	-0.31573601	1.0748	-0.566675156	1.7825	-1.310786733	1.042666667	0.756412072	-0.731065966	0.517493709
LmxM.09.1010.1_52_0.392760669908158_723-742_1	LmxM.09.1010.1	-0.43831	-3.156614255	0.52313	-0.442357588	-0.028646	-2.658711012	0.018724667	0.482467308	-2.085894285	1.444952098
LmxM.09.1010.1_76_0.272285251215559_515-496_0	LmxM.09.1010.1	0.90801	-0.536187149	2.177	-2.107548353	0.11893	-0.304182527	1.06798	1.038318753	-0.982639343	0.981081927
LmxM.09.1020.1_29_0.492170022371365_873-892_1	LmxM.09.1020.1	0.30957	-0.373624413	3.5501	-9.91657175	0.62712	-0.515375122	1.495596667	1.786322328	-3.601857095	5.469162568
LmxM.09.1020.1_33_0.222035794183445_391-410_1	LmxM.09.1020.1	0.25933	-0.307517452	1.4084	-1.005055394	0.7735	-0.525764377	0.813743333	0.575591097	-0.612779075	0.356817129
LmxM.09.1020.1_38_0.129753914988814_226-245_1	LmxM.09.1020.1	-1.9415	-4.322360968	-3.3531	-5.79955089	-6.8571	-8.604072062	-4.050566667	2.530933751	-6.24199464	2.174874669
LmxM.09.1020.1_43_0.309284116331096_549-568_1	LmxM.09.1020.1	2.4089	-1.754961983	2.2464	-2.107797071	0.72587	-0.462532957	1.793723333	0.928350483	-1.441764004	0.866194685
LmxM.09.1020.1_46_0.0206935123042506_31-50_1	LmxM.09.1020.1	-3.4599	-6.035803969	1.2559	-1.020513114	1.1858	-0.812432395	-0.3394	2.702659559	-2.622916493	2.957477826
LmxM.09.1020.1_46_0.0206935123042506_34-53_1	LmxM.09.1020.1	-2.8734	-5.551919452	-1.3375	-3.749717502	-0.95351	-3.480437967	-1.72147	1.015908029	-4.26069164	1.126312484
LmxM.09.1030.1_43_0.349619978284473_317-336_1	LmxM.09.1030.1	0.036109	-0.275225762	-0.65769	-3.052882976	1.412	-0.956120796	0.263473	1.053411109	-1.428076511	1.447722883
LmxM.09.1030.1_43_0.356134636264929_321-340_1	LmxM.09.1030.1	0.20481	-0.314641082	-1.9235	-4.238108837	-1.5515	-3.913846702	-1.090063333	1.136713997	-2.822198874	2.177652645
LmxM.09.1030.1_43_0.369163952225841_336-355_1	LmxM.09.1030.1	-5.6009	-8.748243345	1.8834	-1.985524725	-1.7331	-4.052559755	-1.816866667	3.742853091	-4.928775942	3.465459116
LmxM.09.1030.1_57_0.47014115092291_429-448_1	LmxM.09.1030.1	-0.18541	-2.83597581	1.1383	-0.802610135	-0.11957	-2.554688581	0.277773333	0.745964701	-2.064424842	1.101777152
LmxM.09.1030.1_71_0.456026058631922_430-411_0	LmxM.09.1030.1	-0.53554	-3.350294418	0.9942	-0.787565132	-0.46223	-3.053361954	-0.00119	0.862811989	-2.397073835	1.401759937
LmxM.09.1030.1_74_0.349619978284473_312-331_1	LmxM.09.1030.1	0.92354	-0.547992938	2.0813	-2.235001696	-2.4191	-5.015035944	0.195246667	2.336922854	-2.599343526	2.25569879
LmxM.09.1040.1_0_0.0553150553150553_109-128_1	LmxM.09.1040.1	0.6957	-0.441691217	0.9601	-0.648776496	3.011	-4.790858602	1.5556	1.267327389	-1.960442105	2.453398508
LmxM.09.1040.1_29_0.0553150553150553_110-129_1	LmxM.09.1040.1	-1.372	-4.231616624	1.6295	-1.264023857	1.4875	-0.939507076	0.581666667	1.693414032	-2.145049185	1.814290644
LmxM.09.1040.1_29_0.076960076960077_155-174_1	LmxM.09.1040.1	0.56711	-0.44267128	1.5402	-1.352580487	0.072292	-0.352748128	0.726534	0.746826943	-0.715999965	0.553125315
LmxM.09.1040.1_29_0.0851370851370851_181-162_0	LmxM.09.1040.1	1.3246	-0.695253006	0.20489	-0.343126587	-0.28952	-2.872699536	0.413323333	0.827000112	-1.303693043	1.370158489
LmxM.09.1040.1_29_0.131794131794132_269-288_1	LmxM.09.1040.1	-0.9693	-3.78960116	-2.5552	-4.962271994	-0.32784	-2.718132049	-1.284113333	1.146566055	-3.823335068	1.122450225
LmxM.09.1040.1_39_0.386724386724387_808-789_0	LmxM.09.1040.1	1.3982	-0.774155016	0.12561	-0.312740395	0.099299	-0.278634341	0.541036333	0.742442072	-0.455176584	0.276769283
LmxM.09.1050.1_29_0.410468319559229_291-310_1	LmxM.09.1050.1	-1.5459	-4.191497973	1.5414	-1.45703477	1.877	-1.663414963	0.624166667	1.88680917	-2.437315902	1.522666822
LmxM.09.1050.1_43_0.294765840220386_207-226_1	LmxM.09.1050.1	3.282	-6.006477795	-1.1479	-3.484356168	0.74583	-0.602063451	0.959976667	2.222700519	-3.364299138	2.704206698
LmxM.09.1050.1_52_0.294765840220386_210-229_1	LmxM.09.1050.1	3.6304	-11.06317812	0.011006	-0.397978379	-1.034	-3.273677957	0.869135333	2.447743104	-4.911611484	5.518037789
LmxM.09.1050.1_52_0.294765840220386_211-230_1	LmxM.09.1050.1	-0.37454	-2.935768301	-1.1641	-3.570258718	3.2451	-7.532958466	0.56882	2.35110766	-4.679661828	2.491309054
LmxM.09.1050.1_81_0.472451790633609_333-352_1	LmxM.09.1050.1	-2.6872	-5.22318516	-1.7156	-4.00254138	-1.4569	-3.940091011	-1.953233333	0.648661486	-4.38860585	0.723441069
LmxM.09.1060.1_81_0.447427293064877_391-410_1	LmxM.09.1060.1	-4.3199	-5.542542289	-1.6984	-4.023457459	-1.0191	-3.095653868	-2.3458	1.743033342	-4.220551205	1.235293566
LmxM.09.1070.1_0_0.154861111111111_219-238_1	LmxM.09.1070.1-LmxM.09.1090.1	1.0774	-0.610629232	2.2987	-2.443626503	-0.82466	-3.294901471	0.85048	1.573996168	-2.116385735	1.371730386
LmxM.09.1070.1_38_0.0423611111111111_57-76_1	LmxM.09.1070.1-LmxM.09.1090.1	1.3903	-0.971739221	1.7373	-1.569774684	1.1706	-0.730892626	1.432733333	0.285723054	-1.090802177	0.431929124
LmxM.09.1070.1_46_0.0965277777777778_136-155_1	LmxM.09.1070.1-LmxM.09.1090.1	0.56707	-0.484749785	-1.5541	-4.072761914	0.8882	-0.604540103	-0.032943333	1.327109386	-1.720683934	2.037839677
LmxM.09.1070.1_57_0.477777777777778_684-703_1	LmxM.09.1070.1	-4.4849	-7.220955828	0.78303	-0.685451956	-0.5718	-3.184280309	-1.424556667	2.735537803	-3.696896031	3.29776953
LmxM.09.1070.1_62_0.354861111111111_504-523_1	LmxM.09.1070.1-LmxM.09.1090.1	1.3298	-0.905004603	2.2439	-2.485834302	0.24433	-0.36261975	1.272676667	1.001008168	-1.251152885	1.103120113
LmxM.09.1100.1_43_0.0872395833333333_64-83_1	LmxM.09.1100.1	-0.57241	-3.287839184	-1.2071	-3.675599514	1.9586	-1.400983156	0.059696667	1.674838276	-2.788140618	1.216858203
LmxM.09.1100.1_43_0.192708333333333_138-157_1	LmxM.09.1100.1	-0.14866	-2.564042904	-2.6724	-5.0113553	-0.18478	-2.49320716	-1.001946667	1.446767748	-3.356201788	1.433842491
LmxM.09.1100.1_43_0.255208333333333_192-211_1	LmxM.09.1100.1	-0.65224	-3.329870312	1.776	-1.637374137	0.86255	-0.529299678	0.662103333	1.22646709	-1.832181376	1.410411771
LmxM.09.1100.1_57_0.345052083333333_255-274_1	LmxM.09.1100.1	-0.62967	-3.270333254	0.56423	-0.416363464	1.5278	-1.021713564	0.487453333	1.080782213	-1.569470094	1.503766539
LmxM.09.1100.1_67_0.466145833333333_354-373_1	LmxM.09.1100.1	0.30691	-0.339964048	0.8239	-0.644056829	-0.38551	-2.923566778	0.248433333	0.606821866	-1.302529218	1.412069468
LmxM.09.1100.1_71_0.466145833333333_348-367_1	LmxM.09.1100.1	1.5252	-1.011730506	-0.72155	-3.096764241	1.8019	-1.375418053	0.868516667	1.383970638	-1.827970933	1.113752442
LmxM.09.1110.1_52_0.276440554339898_374-393_1	LmxM.09.1110.1	0.32704	-0.3295929	0.47259	-0.477279318	-3.9869	-6.632217434	-1.062423333	2.533716446	-2.47969655	3.596946633
LmxM.09.1110.1_57_0.276440554339898_373-392_1	LmxM.09.1110.1	-2.4707	-5.089070899	-0.63993	-3.06454327	2.8179	-3.399836835	-0.097576667	2.685690385	-3.851150335	1.085099506
LmxM.09.1110.1_71_0.276440554339898_369-388_1	LmxM.09.1110.1	0.0086205	-0.283156564	3.5603	-10.13832293	-5.3077	-8.205052363	-0.579593167	4.463166195	-6.208843953	5.222040984
LmxM.09.1120.1_14_0.281207133058985_200-219_1	LmxM.09.1120.1	0.73158	-0.450654147	0.095292	-0.359488273	0.052989	-0.305037815	0.293287	0.380161744	-0.371726745	0.073575568
LmxM.09.1120.1_29_0.165980795610425_114-133_1	LmxM.09.1120.1	1.8561	-1.159457005	1.0105	-0.770434225	-2.216	-4.789780728	0.216866667	2.14892764	-2.239890653	2.21681962
LmxM.09.1120.1_29_0.185185185185185_138-119_0	LmxM.09.1120.1	-1.3165	-3.796179918	-0.87827	-3.081418366	-1.5883	-3.906818463	-1.261023333	0.358251163	-3.594805582	0.448034649
LmxM.09.1120.1_29_0.185185185185185_139-120_0	LmxM.09.1120.1	0.24911	-0.321241175	-0.38642	-2.762475439	-0.91223	-3.448051915	-0.349846667	0.581533194	-2.177256177	1.64350161
LmxM.09.1120.1_29_0.281207133058985_196-215_1	LmxM.09.1120.1	0.17565	-0.316292768	-1.5646	-4.044347954	-1.3895	-3.7915177	-0.92615	0.958194882	-2.71738614	2.083246942
LmxM.09.1120.1_29_0.281207133058985_197-216_1	LmxM.09.1120.1	-0.95329	-3.586613889	-2.0242	-4.494954615	0.98766	-0.675993614	-0.663276667	1.526730482	-2.919187373	1.995046215
LmxM.09.1130.1_46_0.093681917211329_36-55_1	LmxM.09.1130.1	5.2805	-19.93156857	3.8556	-19.93156857	-0.73496	-0.409429596	2.80038	3.143494344	-13.42418891	11.27111219
LmxM.09.1130.1_57_0.368191721132898_162-181_1	LmxM.09.1130.1	1.7957	-1.269230506	1.3422	-0.993835568	0.85072	-0.651991992	1.32954	0.472617188	-0.971686022	0.309214808
LmxM.09.1130.1_71_0.368191721132898_158-177_1	LmxM.09.1130.1	0.94993	-0.571319446	-2.9223	-5.27855559	-0.014991	-2.349301604	-0.662453667	2.015675376	-2.73305888	2.37696661
LmxM.09.1140.1_43_0.110016420361248_62-81_1	LmxM.09.1140.1	0.57794	-0.3763747	-1.1796	-3.522277087	0.2834	-0.34411516	-0.106086667	0.941281897	-1.414255649	1.825671372
LmxM.09.1140.1_57_0.183908045977011_101-120_1	LmxM.09.1140.1	0.75056	-0.548963539	-0.5038	-2.728325728	2.9547	-5.851333966	1.067153333	1.750850955	-3.042874411	2.665143278
LmxM.09.1140.1_67_0.459770114942529_276-295_1	LmxM.09.1140.1	0.054222	-0.263835035	-3.8244	-6.332701874	-0.2905	-2.730909386	-1.353559333	2.146741371	-3.109148765	3.052062409
LmxM.09.1150.1_29_0.459490740740741_392-411_1	LmxM.09.1150.1	1.6939	-1.032326722	-1.6092	-4.036419342	3.2055	-6.246162735	1.096733333	2.462273349	-3.771636266	2.616983769
LmxM.09.1150.1_29_0.459490740740741_393-412_1	LmxM.09.1150.1	-3.6662	-6.283885301	-0.87119	-3.184149174	-1.0792	-3.441971447	-1.872196667	1.557129734	-4.303335307	1.720044125
LmxM.09.1150.1_52_0.0358796296296296_21-40_1	LmxM.09.1150.1	-0.052603	-2.616604806	1.815	-1.658761119	0.50827	-0.442102762	0.756889	0.95830256	-1.572489562	1.089815062
LmxM.09.1150.1_57_0.206018518518519_171-190_1	LmxM.09.1150.1	-0.46166	-2.767280309	-3.8413	-4.98827538	-3.8366	-5.003003931	-2.713186667	1.949880707	-4.252853207	1.286564945
LmxM.09.1150.1_57_0.445601851851852_381-400_1	LmxM.09.1150.1	0.6342	-0.420277253	1.2796	-0.959735971	0.95869	-0.681304853	0.957496667	0.322701655	-0.687106026	0.269776143
LmxM.09.1150.1_71_0.456018518518519_384-403_1	LmxM.09.1150.1	2.1138	-1.779962329	1.0872	-0.772157902	0.62749	-0.46649446	1.276163333	0.76095973	-1.006204897	0.687301213
LmxM.09.1160.1_14_0.273423423423423_601-620_1	LmxM.09.1160.1	-1.9403	-4.285516196	1.2364	-1.188032538	0.10502	-0.451995509	-0.199626667	1.610112703	-1.975181414	2.03437281
LmxM.09.1160.1_14_0.273423423423423_604-623_1	LmxM.09.1160.1	-2.4874	-5.071936727	0.53597	-0.488772852	0.18079	-0.390205331	-0.590213333	1.65258166	-1.983638303	2.674998926
LmxM.09.1160.1_29_0.136936936936937_300-319_1	LmxM.09.1160.1	1.8454	-1.20190468	0.39108	-0.454899485	0.76728	-0.465378565	1.001253333	0.754863767	-0.707394244	0.428290651
LmxM.09.1160.1_29_0.203153153153153_440-459_1	LmxM.09.1160.1	-0.86246	-3.463612831	-0.91154	-3.350367987	-0.0049463	-2.468004285	-0.5929821	0.509844867	-3.093995035	0.545072851
LmxM.09.1160.1_29_0.203153153153153_441-460_1	LmxM.09.1160.1	0.093404	-0.253410332	0.52825	-0.456620923	0.1626	-0.323929418	0.261418	0.233658958	-0.344653558	0.103178261
LmxM.09.1160.1_29_0.419369369369369_924-943_1	LmxM.09.1160.1	-1.8852	-4.791737466	0.6517	-0.453436889	-3.8192	-6.526826137	-1.684233333	2.242214843	-3.924000164	3.128296702
LmxM.09.1170.1_29_0.174280879864636_96-115_1	LmxM.09.1170.1	1.5244	-0.832716586	2.8079	-4.742554828	1.48	-1.048946415	1.937433333	0.754173059	-2.208072609	2.197587068
LmxM.09.1170.1_38_0.189509306260575_106-125_1	LmxM.09.1170.1	2.6391	-4.555103986	3.7192	-19.8717274	3.1693	-12.38112959	3.175866667	0.540079942	-12.26932033	7.658923826
LmxM.09.1170.1_43_0.189509306260575_101-120_1	LmxM.09.1170.1	1.5468	-0.952765956	1.1951	-0.894936137	0.3348	-0.378980142	1.025566667	0.623532007	-0.742227412	0.315907433
LmxM.09.1170.1_43_0.189509306260575_102-121_1	LmxM.09.1170.1	1.4829	-0.947998749	0.70093	-0.598454722	1.6329	-1.153347029	1.272243333	0.500424014	-0.8999335	0.280551366
LmxM.09.1170.1_67_0.483925549915398_282-301_1	LmxM.09.1170.1	-1.072	-3.651540938	-0.36209	-2.715381636	-1.6897	-4.289262983	-1.041263333	0.664338494	-3.552061852	0.7916424
LmxM.09.1170.1_90_0.483925549915398_275-294_1	LmxM.09.1170.1	-0.79917	-3.382159903	-2.4472	-4.927479806	0.54737	-0.456997142	-0.899666667	1.49981234	-2.922212284	2.270455388
LmxM.09.1180.1_14_0.365745479358581_1065-1084_1	LmxM.09.1180.1	2.2668	-2.302290223	1.4225	-1.058079397	2.4066	-2.746702909	2.031966667	0.532422035	-2.035690843	0.875310667
LmxM.09.1180.1_38_0.150801774138519_437-456_1	LmxM.09.1180.1	2.3829	-4.718426369	3.4181	-18.0440433	3.5766	-19.69193835	3.125866667	0.648290185	-14.15146934	8.210701204
LmxM.09.1180.1_43_0.365745479358581_1066-1085_1	LmxM.09.1180.1	4.3971	-19.93156857	2.3504	-5.649710969	5.0731	-19.93156857	3.9402	1.417688975	-15.17094937	8.24563433
LmxM.09.1180.1_49_0.0573183213920164_177-158_0	LmxM.09.1180.1	1.6608	-0.937571541	0.90906	-0.647307002	1.3107	-0.832819369	1.29352	0.376164354	-0.805899304	0.146992833
LmxM.09.1180.1_52_0.0187649266461958_45-64_1	LmxM.09.1180.1	0.27238	-0.314982036	0.2899	-0.406959903	-0.24801	-2.65125995	0.104756667	0.305630461	-1.12440063	1.323098455
LmxM.09.1180.1_52_0.33913340156943_987-1006_1	LmxM.09.1180.1	3.007	-15.18821518	2.5906	-4.915805082	1.7339	-2.032146736	2.443833333	0.64911574	-7.378722332	6.915201028
LmxM.09.1190.1_14_0.175206611570248_323-304_0	LmxM.09.1190.1	-2.2614	-2.901084626	-5.0732	-6.447249146	0.30435	-0.662183885	-2.343416667	2.689713005	-3.336839219	2.917045863
LmxM.09.1190.1_29_0.0385674931129477_66-85_1	LmxM.09.1190.1	0.7649	-0.495265722	-2.7236	-5.223778074	0.67935	-0.502993706	-0.42645	1.989850068	-2.074012501	2.727779739
LmxM.09.1190.1_29_0.0798898071625344_139-158_1	LmxM.09.1190.1	-0.096234	-2.148858242	-4.7188	-6.030984744	-2.4315	-4.740740772	-2.415511333	2.311324476	-4.306861253	1.977097651
LmxM.09.1190.1_29_0.131129476584022_231-250_1	LmxM.09.1190.1	0.0050551	-0.442690889	-0.73697	-0.419678894	-1.8708	-2.372049571	-0.867571633	0.944722541	-1.078139784	1.120617816
LmxM.09.1190.1_29_0.155922865013774_277-296_1	LmxM.09.1190.1	-2.9921	-3.895910297	-2.3219	-3.041197405	-3.9022	-5.082798941	-3.072066667	0.793179061	-4.006635548	1.025294723
LmxM.09.1190.1_29_0.155922865013774_278-297_1	LmxM.09.1190.1	-0.707	-0.327093161	-3.5443	-4.627859159	-3.5397	-4.638779632	-2.597	1.636789629	-3.197910651	2.486206871
LmxM.09.1200.1_14_0.200623469160543_897-916_1	LmxM.09.1200.1	-1.2101	-3.825046522	-0.53253	-2.980044791	-1.1163	-3.633971601	-0.952976667	0.367125537	-3.479687638	0.443124855
LmxM.09.1200.1_14_0.23669561344912_1060-1079_1	LmxM.09.1200.1	-0.16156	-2.765317204	-0.23572	-2.753010695	-2.6909	-5.189101229	-1.029393333	1.43938467	-3.569143043	1.402938436
LmxM.09.1200.1_14_0.272767757737698_1220-1239_1	LmxM.09.1200.1	-0.68922	-3.461879062	-0.4338	-3.002876715	-0.48094	-2.94373834	-0.534653333	0.135917937	-3.136164705	0.283622493
LmxM.09.1200.1_14_0.372077488309953_1674-1655_0	LmxM.09.1200.1	-1.1008	-3.564665842	-1.51	-3.881507374	0.15412	-0.371756462	-0.818893333	0.867137457	-2.605976559	1.941365942
LmxM.09.1200.1_29_0.0997550656869294_442-461_1	LmxM.09.1200.1	0.50586	-0.436000421	-0.80921	-3.202226642	2.1569	-1.865326933	0.61785	1.486222881	-1.834517999	1.383370438
LmxM.09.1200.1_29_0.293475840570029_1310-1329_1	LmxM.09.1200.1	-3.203	-5.769098562	0.043659	-0.361859418	1.8395	-1.838249017	-0.439947	2.555798825	-2.656402332	2.794922168
LmxM.09.1210.1_38_0.149122807017544_183-202_1	LmxM.09.1210.1	2.5169	-2.081668726	-0.897	-3.397144089	1.0504	-0.602611017	0.8901	1.712585872	-2.027141278	1.398064271
LmxM.09.1210.1_49_0.320574162679426_409-390_0	LmxM.09.1210.1	0.53333	-0.457730062	2.0198	-2.118658017	-0.89048	-3.194677824	0.554216667	1.455252421	-1.923688634	1.378851173
LmxM.09.1210.1_60_0.35725677830941_441-460_1	LmxM.09.1210.1	-0.10959	-2.441195558	-5.3072	-8.314009274	-5.4839	-8.594225422	-3.633563333	3.053129012	-6.449810085	3.474388161
LmxM.09.1210.1_63_0.320574162679426_412-393_0	LmxM.09.1210.1	-1.8181	-4.298715332	-0.73833	-3.024079323	0.4864	-0.506801529	-0.69001	1.153009618	-2.609865395	1.929593858
LmxM.09.1220.1_14_0.111633986928105_416-435_1	LmxM.09.1220.1	2.4199	-3.153401582	0.08262	-0.341352518	1.2615	-0.779172308	1.254673333	1.168654954	-1.424642136	1.513069218
LmxM.09.1220.1_19_0.169673202614379_645-664_1	LmxM.09.1220.1	-1.5033	-4.211190695	-2.572	-5.113585642	0.089832	-0.313726288	-1.328489333	1.339498591	-3.212834208	2.550921247
LmxM.09.1220.1_29_0.150849673202614_573-592_1	LmxM.09.1220.1	1.4224	-0.873262327	0.12823	-0.366036916	0.50645	-0.427379983	0.685693333	0.665443556	-0.555559742	0.276842812
LmxM.09.1220.1_29_0.250457516339869_948-967_1	LmxM.09.1220.1	0.37225	-0.386598478	0.25001	-0.413593603	-1.4528	-3.742747947	-0.276846667	1.020237882	-1.514313343	1.929928178
LmxM.09.1220.1_29_0.497516339869281_1899-1918_1	LmxM.09.1220.1	0.29948	-0.3186299	-2.068	-4.466576194	-1.039	-3.619022367	-0.93584	1.187106515	-2.801409487	2.191513799
LmxM.09.1220.1_38_0.104575163398693_397-416_1	LmxM.09.1220.1	0.15478	-0.310090787	3.4114	-10.73363931	-1.6982	-4.113985281	0.62266	2.586732845	-5.052571791	5.274779561
LmxM.09.1230.1_0_0.163280662151994_211-230_1	LmxM.09.1230.1	-1.8092	-4.419198456	0.37125	-0.397009204	0.085299	-0.328070804	-0.450883667	1.184993434	-1.714759488	2.342366479
LmxM.09.1230.1_14_0.285176824680211_375-394_1	LmxM.09.1230.1	-0.5644	-3.144443973	-0.015155	-2.320983439	-2.6499	-5.212393687	-1.076485	1.390015679	-3.5592737	1.489673146
LmxM.09.1230.1_38_0.0165537998495109_18-37_1	LmxM.09.1230.1	0.43375	-0.372596741	-6.8031	-8.472803121	-0.42873	-2.884050544	-2.266026667	3.952814663	-3.909816802	4.146381937
LmxM.09.1230.1_38_0.176824680210685_228-247_1	LmxM.09.1230.1	-6.9431	-8.678607533	2.1071	-2.765513395	-6.1716	-7.789174278	-3.6692	5.017273595	-6.411098402	3.188336622
LmxM.09.1230.1_43_0.314522197140707_411-430_1	LmxM.09.1230.1	-0.86708	-3.485163704	1.1435	-0.795481126	0.017433	-0.292420435	0.097951	1.007705485	-1.524355088	1.716637799
LmxM.09.1230.1_57_0.0887885628291949_109-128_1	LmxM.09.1230.1	0.97298	-0.543065617	0.76706	-0.64302012	0.52998	-0.4300404	0.756673333	0.221682571	-0.538708712	0.106556686
LmxM.09.1240.1_0_0.00740441572428648_52-71_1	LmxM.09.1240.1	0.59108	-0.417153079	0.2669	-0.366948288	-0.21603	-2.734073487	0.213983333	0.406148702	-1.172724951	1.352400483
LmxM.09.1240.1_0_0.053850296176629_394-413_1	LmxM.09.1240.1	-1.5347	-1.759448752	-3.3692	-4.412423781	-2.2549	-4.737658254	-2.386266667	0.924278347	-3.636510263	1.633696514
LmxM.09.1240.1_19_0.00807754442649435_67-48_0	LmxM.09.1240.1	-0.4217	-2.579913258	-2.3473	-4.590814382	-4.677	-6.01419649	-2.482	2.130845511	-4.39497471	1.725497091
LmxM.09.1240.1_19_0.0920840064620355_687-668_0	LmxM.09.1240.1	-0.72839	-3.338016961	-1.562	-3.980010643	-2.1609	-4.723334211	-1.483763333	0.71945254	-4.013787272	0.693276003
LmxM.09.1240.1_29_0.00794291868605277_62-43_0	LmxM.09.1240.1	-0.36568	-2.859760575	-0.447	-2.852240047	0.28398	-0.386673922	-0.176233333	0.400625099	-2.032891515	1.425671214
LmxM.09.1240.1_29_0.00807754442649435_63-44_0	LmxM.09.1240.1	-1.3073	-3.389972786	-1.5757	-3.665385962	1.5183	-1.975561165	-0.4549	1.714102774	-3.010306637	0.906634849
LmxM.09.1250.1_67_0.407207207207207_223-242_1	LmxM.09.1250.1	0.36026	-0.378229892	-1.0519	-3.43560427	1.2559	-0.902629223	0.188086667	1.163493856	-1.572154462	1.634956439
LmxM.09.1260.1_29_0.0893312914752425_169-188_1	LmxM.09.1260.1	-1.0689	-3.533242384	-0.70944	-2.942628753	0.28621	-0.392532851	-0.497376667	0.702003505	-2.289467996	1.669125017
LmxM.09.1260.1_38_0.0893312914752425_168-187_1	LmxM.09.1260.1	0.62506	-0.479128229	0.23221	-0.376000203	0.11741	-0.355126665	0.324893333	0.266213788	-0.403418365	0.066392121
LmxM.09.1260.1_43_0.207248596222563_399-418_1	LmxM.09.1260.1	1.2196	-0.682994691	2.8302	-4.897930487	0.6637	-0.491386775	1.571166667	1.125224379	-2.024103985	2.49065001
LmxM.09.1260.1_43_0.207248596222563_402-421_1	LmxM.09.1260.1	1.7949	-1.009695679	1.7666	-1.251707091	-2.5456	-5.059855806	0.338633333	2.497859416	-2.440419525	2.2717234
LmxM.09.1260.1_57_0.329760081674324_639-658_1	LmxM.09.1260.1	0.46021	-0.424918132	-2.7804	-5.24249878	0.17123	-0.335952309	-0.71632	1.793375879	-2.001123074	2.807466132
LmxM.09.1260.1_57_0.329760081674324_641-660_1	LmxM.09.1260.1	1.4989	-0.904950574	-2.0444	-4.428022306	3.505	-10.86085725	0.9865	2.809960037	-5.397943376	5.048324433
LmxM.09.1270.1_33_0.0233918128654971_33-14_0	LmxM.09.1270.1	0.95006	-0.866170843	-3.0631	-5.442285056	-0.30082	-2.49980166	-0.80462	2.053466368	-2.936085853	2.319043606
LmxM.09.1270.1_38_0.115009746588694_114-133_1	LmxM.09.1270.1	1.9599	-1.202170211	1.7055	-1.669643534	0.47382	-0.410177081	1.37974	0.794794392	-1.093996942	0.636663199
LmxM.09.1270.1_43_0.216374269005848_228-209_0	LmxM.09.1270.1	0.41916	-0.322774123	3.2152	-5.81222212	2.0423	-1.727995928	1.89222	1.404048762	-2.62099739	2.851595788
LmxM.09.1270.1_43_0.312865497076023_325-306_0	LmxM.09.1270.1	-1.3641	-4.054859788	-0.64966	-2.982437207	1.1845	-0.731347632	-0.27642	1.314656443	-2.589548209	1.696232468
LmxM.09.1270.1_52_0.17056530214425_164-183_1	LmxM.09.1270.1	-1.6738	-4.156524203	-3.465	-5.958319649	0.95926	-0.831689155	-1.39318	2.225439243	-3.648844335	2.600747814
LmxM.09.1270.1_52_0.193957115009747_190-209_1	LmxM.09.1270.1	-1.7342	-4.42640831	2.8898	-3.952232697	-0.47018	-2.979020683	0.228473333	2.389860113	-3.78588723	0.737892842
LmxM.09.1280.1_0_0.14945652173913_168-149_0	LmxM.09.1280.1	1.2204	-0.778974252	1.3901	-1.305535185	1.6021	-1.172893152	1.4042	0.191240242	-1.085800863	0.273871145
LmxM.09.1280.1_52_0.27536231884058_297-316_1	LmxM.09.1280.1	-1.8422	-4.418303608	-1.0765	-3.44280266	1.7513	-1.473165961	-0.389133333	1.89279298	-3.111424076	1.500272563
LmxM.09.1280.1_57_0.11231884057971_115-134_1	LmxM.09.1280.1	1.842	-1.235650448	0.97654	-0.610232767	3.569	-8.422981457	2.12918	1.31987366	-3.42295489	4.341426732
LmxM.09.1290.1_14_0.272144522144522_470-451_0	LmxM.09.1290.1	3.1446	-8.728037029	2.0615	-3.154685793	1.1183	-1.065276686	2.108133333	1.013954596	-4.315999836	3.961181863
LmxM.09.1290.1_14_0.277972027972028_483-464_0	LmxM.09.1290.1	0.8396	-0.546137953	2.2264	-2.701426137	2.1639	-1.893083559	1.7433	0.783250809	-1.713549217	1.088802656
LmxM.09.1290.1_29_0.0734265734265734_132-113_0	LmxM.09.1290.1	-0.75444	-3.419893117	-0.41204	-2.933892894	0.21341	-0.343273	-0.31769	0.490774742	-2.232353004	1.65393969
LmxM.09.1290.1_29_0.442890442890443_753-772_1	LmxM.09.1290.1	-2.7195	-5.310375207	-1.1447	-3.373581423	-2.0172	-4.328724746	-1.960466667	0.788931406	-4.337560459	0.968427123
LmxM.09.1290.1_33_0.22960372960373_391-410_1	LmxM.09.1290.1	-1.1025	-3.717742879	0.59983	-0.557049075	2.341	-2.128907064	0.612776667	1.721786507	-2.134566339	1.580354502
LmxM.09.1290.1_33_0.277972027972028_480-461_0	LmxM.09.1290.1	-3.0386	-5.696003046	0.71539	-0.557622284	-0.43888	-2.769442813	-0.920696667	1.922815827	-3.007689381	2.577461985
LmxM.09.1300.1_33_0.237442922374429_162-143_0	LmxM.09.1300.1	0.93493	-0.592764736	-2.2639	-4.677979576	-4.3961	-7.085373025	-1.908356667	2.683240301	-4.118705779	3.282237192
LmxM.09.1300.1_43_0.289193302891933_183-202_1	LmxM.09.1300.1	0.61131	-0.391434854	1.522	-1.043048262	-0.016138	-2.585531035	0.705724	0.773403277	-1.340004717	1.126788296
LmxM.09.1300.1_43_0.439878234398782_281-300_1	LmxM.09.1300.1	0.72303	-0.403177416	-0.17772	-2.649267415	-0.27723	-2.794447335	0.08936	0.551025237	-1.948964055	1.340657135
LmxM.09.1300.1_52_0.321156773211568_207-226_1	LmxM.09.1300.1	2.4407	-2.841135632	-0.30905	-2.76453271	-1.7505	-4.255032943	0.12705	2.129360648	-3.286900428	0.839301749
LmxM.09.1300.1_71_0.439878234398782_280-299_1	LmxM.09.1300.1	-0.10046	-2.861751713	0.9566	-0.664903252	2.011	-1.694643448	0.955713333	1.055730279	-1.740432805	1.099139795
LmxM.09.1310.1_43_0.256209150326797_189-208_1	LmxM.09.1310.1	0.83061	-0.568599545	0.9445	-0.686821495	2.4103	-2.322281598	1.395136667	0.880999534	-1.192567546	0.980145136
LmxM.09.1310.1_49_0.101960784313725_88-69_0	LmxM.09.1310.1	-1.2539	-3.830064739	0.41919	-0.417403535	0.35923	-0.359932566	-0.158493333	0.949123609	-1.53580028	1.987099088
LmxM.09.1310.1_52_0.227450980392157_178-159_0	LmxM.09.1310.1	-1.4855	-4.184870564	-1.5659	-4.081967994	1.3459	-0.823981119	-0.5685	1.658406331	-3.030273226	1.911397625
LmxM.09.1310.1_57_0.101960784313725_89-70_0	LmxM.09.1310.1	0.75794	-0.441710811	-0.93354	-3.498733097	1.7017	-1.046322036	0.5087	1.335182721	-1.662255315	1.618912186
LmxM.09.1310.1_57_0.38562091503268_286-305_1	LmxM.09.1310.1	-0.29035	-2.775357082	-0.18786	-2.581639476	0.87473	-0.563281663	0.132173333	0.645111504	-1.973426074	1.225055946
LmxM.09.1315.1_29_0.120607787274454_120-139_1	LmxM.09.1315.1	-2.2814	-4.82279911	-0.59262	-3.030902202	0.69229	-0.58035109	-0.727243333	1.491408943	-2.811350801	2.129728484
LmxM.09.1315.1_29_0.243114909781576_247-266_1	LmxM.09.1315.1	1.7306	-1.155498647	1.158	-0.879008478	1.4097	-0.993548288	1.432766667	0.286996068	-1.009351804	0.138920901
LmxM.09.1315.1_43_0.243114909781576_250-269_1	LmxM.09.1315.1	1.2023	-0.756450336	-1.4339	-3.942861696	0.2076	-0.340694655	-0.008	1.331258852	-1.680002229	1.970688438
LmxM.09.1315.1_43_0.334283000949668_347-366_1	LmxM.09.1315.1	2.5351	-2.274871383	-0.75444	-3.258825573	-0.51606	-3.099976793	0.421533333	1.834278958	-2.87789125	0.528235699
LmxM.09.1315.1_46_0.124406457739791_134-115_0	LmxM.09.1315.1	-2.3509	-5.061107519	2.8101	-3.772860275	0.87589	-0.585407641	0.44503	2.607337819	-3.139791812	2.304029972
LmxM.09.1315.1_52_0.243114909781576_251-270_1	LmxM.09.1315.1	-0.65317	-2.94152002	-1.4582	-3.694919002	-1.5839	-3.805307748	-1.231756667	0.50499705	-3.480582257	0.470093065
LmxM.09.1320.1_29_0.493949394939494_891-910_1	LmxM.09.1320.1	-1.7958	-4.425106015	-0.7299	-3.192961681	0.49731	-0.420315866	-0.67613	1.14750023	-2.679461187	2.051182123
LmxM.09.1320.1_29_0.493949394939494_894-913_1	LmxM.09.1320.1	-4.2446	-6.940436502	-0.068809	-2.165330848	0.37141	-0.456601124	-1.313999667	2.547501114	-3.187456158	3.360593015
LmxM.09.1320.1_38_0.147414741474147_261-280_1	LmxM.09.1320.1	1.1727	-0.627781133	-0.3926	-2.839585747	-0.51835	-3.061047316	0.08725	0.942127668	-2.176138065	1.345480657
LmxM.09.1320.1_38_0.147414741474147_264-283_1	LmxM.09.1320.1	-1.4502	-4.141805701	-1.5514	-3.915064937	-3.3174	-5.85025158	-2.106333333	1.050034387	-4.635707406	1.057918242
LmxM.09.1320.1_38_0.191969196919692_342-361_1	LmxM.09.1320.1	-0.80709	-3.508091505	-0.053365	-2.479625025	0.60605	-0.424395287	-0.084801667	0.70709431	-2.137370606	1.570079347
LmxM.09.1320.1_52_0.13036303630363_247-228_0	LmxM.09.1320.1	2.5834	-2.378036766	0.39515	-0.464323244	1.4061	-1.022973647	1.46155	1.095178315	-1.288444552	0.9840889
LmxM.09.1330.1_0_0.00387596899224806_45007_1	LmxM.09.1330.1	-2.6576	-5.151541505	-1.6095	-3.992517424	-0.18196	-2.602166378	-1.48302	1.24265693	-3.915408435	1.276435557
LmxM.09.1330.1_29_0.437430786267996_784-803_1	LmxM.09.1330.1	0.57725	-0.486103033	0.71207	-0.568385598	2.4517	-2.469122214	1.247006667	1.04547053	-1.174536948	1.12189833
LmxM.09.1330.1_29_0.437430786267996_785-804_1	LmxM.09.1330.1	-0.85083	-3.294759886	-0.060398	-2.327920494	-0.09561	-2.575778743	-0.335612667	0.446538516	-2.732819707	0.502186221
LmxM.09.1330.1_33_0.351052048726467_630-649_1	LmxM.09.1330.1	1.9474	-1.657304178	1.0405	-0.790107498	0.57273	-0.508770796	1.186876667	0.698927034	-0.985394157	0.598652563
LmxM.09.1330.1_52_0.204872646733112_366-385_1	LmxM.09.1330.1	-0.41219	-2.950971526	-0.4449	-2.76316087	4.0045	-19.31966912	1.049136667	2.559471979	-8.344600506	9.505152106
LmxM.09.1330.1_52_0.319490586932447_570-589_1	LmxM.09.1330.1	1.4197	-0.912507287	1.9159	-1.678852326	-0.093418	-2.647458404	1.080727333	1.046669269	-1.746272672	0.869438308
LmxM.09.1340.1_43_0.194444444444444_71-52_0	LmxM.09.1340.1-LmxM.17.1220.1-LmxM.19.0030.1-LmxM.19.0050.1	-4.0079	-6.649030305	-1.585	-1.908436911	-2.0846	-4.353490769	-2.559166667	1.2792659	-4.303652662	2.370689627
LmxM.09.1340.1_52_0.317901234567901_97-116_1	LmxM.09.1340.1	-0.76254	-3.376155607	2.0711	-2.254351327	-0.18149	-2.483653979	0.37569	1.496735139	-2.704720304	0.592675249
LmxM.09.1340.1_57_0.317901234567901_96-115_1	LmxM.09.1340.1	-0.38928	-2.88863744	3.1279	-10.08576492	2.6481	-3.987314056	1.795573333	1.90728605	-5.653905473	3.877216297
LmxM.09.1350.1_67_0.40587219343696_229-248_1	LmxM.09.1350.1	2.9544	-17.84020724	-1.585	-1.908436911	-2.4984	-3.291648525	-0.376333333	2.920430327	-7.680097558	8.826051785
LmxM.09.1350.1_77_0.424870466321244_256-237_0	LmxM.09.1350.1	0.36073	-0.344939488	-2.6002	-5.065835298	-0.3213	-2.732250885	-0.85359	1.550572829	-2.71434189	2.360498859
LmxM.09.1350.1_81_0.40587219343696_224-243_1	LmxM.09.1350.1	0.20909	-0.309768869	1.8562	-2.113841648	-0.73786	-3.140240314	0.442476667	1.312683824	-1.854616943	1.432930646
LmxM.09.1360.1_67_0.264550264550265_89-108_1	LmxM.09.1360.1	-1.7885	-4.45665854	1.7841	-1.35819135	-0.50885	-3.073988432	-0.171083333	1.810091829	-2.962946108	1.552215362
LmxM.09.1360.1_71_0.407407407407407_146-165_1	LmxM.09.1360.1	0.30857	-0.301299667	0.68648	-0.559279502	0.57061	-0.441730406	0.521886667	0.19360905	-0.434103192	0.129158932
LmxM.09.1380.1_19_0.184738955823293_318-337_1	LmxM.09.1380.1	3.5191	-8.196562651	-2.3609	-4.68898988	-1.8601	-4.330842581	-0.233966667	3.259882239	-5.738798371	2.136005926
LmxM.09.1380.1_19_0.184738955823293_319-338_1	LmxM.09.1380.1	-1.7101	-4.306373435	-2.9905	-5.449264787	0.54048	-0.460586056	-1.386706667	1.787566048	-3.405408093	2.613528799
LmxM.09.1380.1_29_0.141709695926563_240-259_1	LmxM.09.1380.1	5.4196	-19.93156857	-1.142	-3.292072406	4.8723	-19.93156857	3.049966667	3.640648668	-14.38506985	9.606817589
LmxM.09.1380.1_38_0.141709695926563_243-262_1	LmxM.09.1380.1	-4.9112	-6.25230841	-1.9577	-4.134971221	-1.6915	-3.8466564	-2.853466667	1.787013	-4.744645344	1.313608503
LmxM.09.1380.1_43_0.0556511761331038_88-107_1	LmxM.09.1380.1	1.7107	-0.98669926	0.31847	-0.381590299	0.70855	-0.449806577	0.912573333	0.718188857	-0.606032045	0.331427234
LmxM.09.1380.1_43_0.219162363740677_375-394_1	LmxM.09.1380.1	0.63951	-0.439635247	1.7267	-1.647282147	-0.28933	-2.418342168	0.692293333	1.00905094	-1.501753187	0.997348624
LmxM.09.1390.1_38_0.174288617886179_336-355_1	LmxM.09.1390.1	2.0211	-1.11443813	0.34559	-0.425906244	-0.61454	-3.023492652	0.58405	1.333902894	-1.521279009	1.345735268
LmxM.09.1390.1_38_0.174288617886179_340-359_1	LmxM.09.1390.1	4.2523	-19.92475123	-0.4559	-2.64312601	-3.0477	-5.491737685	0.249566667	3.700778623	-9.353204976	9.265356972
LmxM.09.1390.1_43_0.145325203252033_279-298_1	LmxM.09.1390.1	0.25815	-0.391207786	-6.5288	-8.151151834	-1.1326	-3.479922782	-2.46775	3.585058119	-4.007427467	3.906773452
LmxM.09.1390.1_43_0.288109756097561_574-555_0	LmxM.09.1390.1	2.3716	-1.980619748	1.6918	-1.182095189	-0.79487	-3.287416545	1.08951	1.66694271	-2.150043827	1.06283719
LmxM.09.1390.1_52_0.174288617886179_335-354_1	LmxM.09.1390.1	1.2803	-0.661430681	1.327	-0.974061212	-0.41087	-2.828577938	0.732143333	0.990153944	-1.488023277	1.171430562
LmxM.09.1390.1_52_0.328252032520325_639-658_1	LmxM.09.1390.1	-1.7202	-4.493296513	-2.5772	-5.026792846	3.4982	-5.558295565	-0.2664	3.288277987	-5.026128308	0.532499837
LmxM.09.1400.1_0_0.137546468401487_226-207_0	LmxM.09.1400.1	-0.21304	-2.863325608	1.8215	-1.414341326	1.6138	-1.123493662	1.074086667	1.119511552	-1.800386866	0.931948051
LmxM.09.1400.1_0_0.137546468401487_227-208_0	LmxM.09.1400.1	2.153	-1.649452967	1.6459	-1.223235683	1.5443	-1.097606844	1.781066667	0.326085025	-1.323431831	0.289245548
LmxM.09.1400.1_19_0.0136307311028501_17-36_1	LmxM.09.1400.1	-0.91819	-3.39642991	1.8773	-1.994867376	1.432	-1.081244361	0.797036667	1.502023605	-2.157513882	1.166130973
LmxM.09.1400.1_33_0.241635687732342_393-374_0	LmxM.09.1400.1	-0.87708	-3.284039876	-2.0136	-4.319477596	-2.5529	-4.887430633	-1.814526667	0.855462338	-4.163649368	0.812974358
LmxM.09.1400.1_33_0.381040892193309_620-601_0	LmxM.09.1400.1	0.73018	-0.46036769	0.77495	-0.578497145	-0.21352	-2.6480913	0.430536667	0.558218443	-1.228985378	1.230400282
LmxM.09.1400.1_48_0.241635687732342_399-380_0	LmxM.09.1400.1	-1.4069	-3.799370102	2.5677	-3.710755715	-1.1832	-3.297736093	-0.007466667	2.232962817	-3.602620637	0.267729464
LmxM.09.1410.1_19_0.0209424083769634_43-24_0	LmxM.09.1410.1	0.9172	-0.488914571	-0.032462	-2.438143079	0.93074	-0.626110177	0.605159333	0.552237772	-1.184389275	1.087947429
LmxM.09.1410.1_29_0.150668993600931_255-274_1	LmxM.09.1410.1	-1.8189	-4.362662415	-0.63379	-3.024079323	-1.1604	-3.522973457	-1.204363333	0.593776902	-3.636571731	0.676483259
LmxM.09.1410.1_29_0.381035485747528_645-664_1	LmxM.09.1410.1	-4.0053	-6.670678431	-0.86201	-3.126693901	1.2587	-0.970862368	-1.20287	2.648502059	-3.589411567	2.877943105
LmxM.09.1410.1_38_0.0511925538103549_82-101_1	LmxM.09.1410.1	-1.1987	-3.374359181	-3.3692	-4.412423781	-2.9342	-3.873513409	-2.5007	1.148350665	-3.886765457	0.519159168
LmxM.09.1410.1_38_0.176847004072135_300-319_1	LmxM.09.1410.1	1.0771	-0.628160153	-0.44817	-2.919631587	-0.34256	-2.816433453	0.095456667	0.851766455	-2.121408397	1.294219921
LmxM.09.1410.1_43_0.374054682955206_636-655_1	LmxM.09.1410.1	2.9616	-3.531189415	-2.1916	-4.530922576	-0.82797	-3.332294949	-0.019323333	2.670074837	-3.798135647	0.642356805
LmxM.09.1420.1_71_0.40952380952381_165-184_1	LmxM.09.1420.1	2.7311	-19.93156857	4.5239	-19.93156857	2.6367	-8.190902366	3.297233333	1.063372547	-16.01801317	6.778476793
LmxM.09.1440.1_14_0.233818770226537_282-301_1	LmxM.09.1440.1	-0.16965	-2.775159548	0.052681	-0.33262375	-2.0347	-4.416207518	-0.717223	1.146371232	-2.507996939	2.054859117
LmxM.09.1440.1_14_0.233818770226537_283-302_1	LmxM.09.1440.1	0.39237	-0.332841781	1.2186	-0.920595263	-0.66619	-3.144188857	0.314926667	0.944778513	-1.4658753	1.48287418
LmxM.09.1440.1_14_0.364886731391586_444-463_1	LmxM.09.1440.1	0.77939	-0.534430853	1.0966	-0.735497197	-1.8473	-4.246381773	0.009563333	1.615893445	-1.838769941	2.087475262
LmxM.09.1440.1_14_0.364886731391586_447-466_1	LmxM.09.1440.1	-1.9868	-4.593772473	1.6328	-1.302222623	0.71123	-0.512161767	0.119076667	1.881052955	-2.136052287	2.1647957
LmxM.09.1440.1_29_0.233818770226537_279-298_1	LmxM.09.1440.1	-0.62766	-3.46488665	0.22095	-0.336189057	2.4029	-2.30207676	0.665396667	1.563401135	-2.034384155	1.581433418
LmxM.09.1440.1_29_0.420711974110032_517-536_1	LmxM.09.1440.1	-1.4209	-4.021652053	3.6578	-11.0315471	2.9593	-4.065231403	1.732066667	2.752793974	-6.372810186	4.034643359
LmxM.09.1450.1_29_0.472222222222222_180-199_1	LmxM.09.1450.1	-0.7432	-3.380461155	0.91402	-0.60223865	-1.5832	-4.044133736	-0.470793333	1.270700978	-2.67561118	1.825998511
LmxM.09.1450.1_43_0.169191919191919_64-83_1	LmxM.09.1450.1	0.81285	-0.533073279	1.7948	-1.520682507	1.7816	-1.390052187	1.463083333	0.563157261	-1.147935991	0.536477573
LmxM.09.1450.1_57_0.313131313131313_113-132_1	LmxM.09.1450.1	1.6149	-0.919503327	-0.16584	-2.407585542	-0.12949	-2.61704728	0.439856667	1.01777967	-1.981378716	0.925555542
LmxM.09.1460.1_29_0.41280353200883_183-202_1	LmxM.09.1460.1	-0.11271	-2.73138835	1.4142	-1.046232653	0.84554	-0.600837658	0.715676667	0.771694176	-1.45948622	1.12378621
LmxM.09.1460.1_52_0.260485651214128_111-130_1	LmxM.09.1460.1	1.1753	-0.759524464	0.94821	-0.691333911	1.8428	-1.772007614	1.322103333	0.465012076	-1.074288663	0.60520351
LmxM.09.1460.1_52_0.260485651214128_114-133_1	LmxM.09.1460.1	-0.63755	-3.154171971	0.66607	-0.551583199	1.2105	-0.821429397	0.413006667	0.949659407	-1.509061522	1.431081946
LmxM.09.1480.1_29_0.195501022494888_474-493_1	LmxM.09.1480.1	-0.54574	-3.218249186	0.51646	-0.429593418	0.15445	-0.288344754	0.041723333	0.539997857	-1.312062452	1.65231616
LmxM.09.1480.1_43_0.192638036809816_482-463_0	LmxM.09.1480.1	-5.396	-6.831070481	-1.1559	-3.232280801	-3.2754	-5.785079444	-3.275766667	2.120050024	-5.282810242	1.851223259
LmxM.09.1480.1_43_0.25439672801636_615-634_1	LmxM.09.1480.1	-0.57159	-3.02443144	2.729	-4.051626414	0.32528	-0.393859135	0.827563333	1.706660481	-2.48997233	1.886544532
LmxM.09.1480.1_57_0.25439672801636_611-630_1	LmxM.09.1480.1	-0.073816	-2.629491969	-3.0637	-5.505238287	-3.1623	-5.770830489	-2.099938667	1.75536614	-4.635186915	1.742051654
LmxM.09.1480.1_67_0.321881390593047_778-797_1	LmxM.09.1480.1	-1.3265	-3.900578208	-1.4079	-3.708528459	-0.73308	-3.173176169	-1.155826667	0.368364694	-3.594094279	0.376961295
LmxM.09.1480.1_67_0.401635991820041_978-997_1	LmxM.09.1480.1	-1.1283	-3.826806031	2.3027	-2.37048204	-0.17668	-2.688813126	0.332573333	1.771283283	-2.962033733	0.765641572
LmxM.09.1490.1_29_0.307909604519774_100-119_1	LmxM.09.1490.1	1.592	-0.969590464	-1.9748	-4.385035793	0.9935	-0.681166051	0.203566667	1.910107736	-2.011930769	2.060222743
LmxM.09.1510.1_0_0.038403451995685_174-193_1	LmxM.09.1510.1	-0.70638	-3.38487001	0.83182	-0.583136484	0.69676	-0.441554061	0.274066667	0.851772887	-1.469853518	1.659963108
LmxM.09.1510.1_14_0.216396979503776_996-1015_1	LmxM.09.1510.1	-0.69391	-3.240847576	-0.33476	-2.772495491	0.32955	-0.400185205	-0.23304	0.51925698	-2.137842757	1.522967086
LmxM.09.1510.1_14_0.301618122977346_1402-1383_0	LmxM.09.1510.1	0.39141	-0.315448736	-1.6992	-4.143921034	-0.56227	-3.223764596	-0.623353333	1.046642691	-2.561044788	1.998423927
LmxM.09.1510.1_29_0.038403451995685_175-194_1	LmxM.09.1510.1	2.9741	-2.304426589	0.59273	-0.473388276	-1.3814	-4.104498828	0.728476667	2.180920776	-2.294104564	1.815577282
LmxM.09.1510.1_29_0.137864077669903_642-623_0	LmxM.09.1510.1	0.44654	-0.335897681	-1.3487	-3.688524785	0.57289	-0.425305546	-0.109756667	1.074814644	-1.483242671	1.910353461
LmxM.09.1510.1_29_0.180151024811219_830-849_1	LmxM.09.1510.1	1.3938	-0.602786282	-0.1142	-2.690488503	-0.44254	-3.241939069	0.27902	0.979286794	-2.178404618	1.392104266
LmxM.09.1520.1_29_0.180924287118977_180-199_1	LmxM.09.1520.1	-1.5251	-4.103060151	-0.17892	-2.626548894	2.1343	-2.197527165	0.143426667	1.850873475	-2.97571207	0.999600011
LmxM.09.1520.1_52_0.0127826941986234_45007_1	LmxM.09.1520.1	1.1928	-0.727329386	-0.31704	-2.63002772	-0.90322	-3.282916074	-0.009153333	1.081397526	-2.213424393	1.3277517
LmxM.09.1520.1_60_0.387413962635202_391-410_1	LmxM.09.1520.1	1.7507	-1.117940798	-2.1265	-4.425663997	-0.26469	-2.770229983	-0.213496667	1.939106889	-2.771278259	1.653861849
LmxM.09.1530.1_43_0.131687242798354_54-73_1	LmxM.09.1530.1	-0.58127	-3.369326145	0.84645	-0.534598027	1.8624	-1.312505672	0.709193333	1.227603483	-1.738809948	1.464657768
LmxM.09.1530.1_43_0.353909465020576_166-185_1	LmxM.09.1530.1	0.40841	-0.366241459	-2.5156	-4.88717445	2.1594	-1.939531978	0.017403333	2.361899852	-2.397649296	2.295019038
LmxM.09.1540.1_14_0.201206140350877_363-382_1	LmxM.09.1540.1	-0.707	-0.327093161	-3.3692	-4.412423781	-2.6587	-3.509799575	-2.244966667	1.378480563	-2.749772173	2.146092451
LmxM.09.1540.1_43_0.0350877192982456_54-73_1	LmxM.09.1540.1	-0.24576	-2.855890963	1.1865	-0.827177132	1.3117	-0.879167684	0.750813333	0.865325122	-1.520745259	1.156562273
LmxM.09.1540.1_43_0.049890350877193_81-100_1	LmxM.09.1540.1	-1.8357	-4.451409496	0.12201	-0.306839142	-0.14805	-2.664736286	-0.62058	1.060952667	-2.474328308	2.078835552
LmxM.09.1540.1_43_0.049890350877193_82-101_1	LmxM.09.1540.1	0.83783	-0.520022411	0.1139	-0.33082625	-2.9764	-5.547594337	-0.67489	2.02576649	-2.132814333	2.958798853
LmxM.09.1540.1_43_0.117324561403509_206-225_1	LmxM.09.1540.1	-0.60862	-3.109533073	-3.6629	-6.180756922	-0.91088	-3.515760793	-1.727466667	1.682934021	-4.268683596	1.668314582
LmxM.09.1540.1_43_0.350877192982456_633-652_1	LmxM.09.1540.1	0.048589	-0.308035324	0.33165	-0.435336979	2.6603	-2.969158272	1.013513	1.433164837	-1.237510192	1.50100141
LmxM.09.1550.1_43_0.1996336996337_99-118_1	LmxM.09.1550.1	1.4894	-0.782121613	0.9228	-0.688796847	-0.56337	-2.996184793	0.616276667	1.060157339	-1.489034418	1.306064343
LmxM.09.1550.1_43_0.391941391941392_210-229_1	LmxM.09.1550.1	-0.58697	-3.307987101	1.7916	-1.403309063	-0.073607	-2.655616876	0.377007667	1.251674476	-2.45563768	0.967958349
LmxM.09.1550.1_57_0.419413919413919_226-245_1	LmxM.09.1550.1	-1.8865	-4.369743652	-1.671	-4.03209363	0.59648	-0.488772852	-0.987006667	1.375566276	-2.963536711	2.149847437
LmxM.09.1550.1_71_0.419413919413919_219-238_1	LmxM.09.1550.1	0.65831	-0.413074846	2.5878	-3.987817527	0.85463	-0.544011873	1.366913333	1.061865611	-1.648301415	2.027137848
LmxM.09.1550.1_81_0.457875457875458_239-258_1	LmxM.09.1550.1	1.1532	-0.788237676	2.0471	-1.969615891	-1.8091	-4.236693816	0.463733333	2.018438214	-2.331515794	1.75248141
LmxM.10.0030.1_14_0.339784946236559_478-459_0	LmxM.10.0030.1-LmxM.10.1300.1	-2.4518	-4.804057806	-3.9494	-6.724477967	-0.11172	-2.077217579	-2.170973333	1.934190957	-4.535251117	2.33526231
LmxM.10.0030.1_14_0.339784946236559_479-460_0	LmxM.10.0030.1-LmxM.10.1300.1	-2.4981	-5.031220606	1.049	-1.548940321	-2.8782	-5.494857027	-1.442433333	2.165998394	-4.025005985	2.156829979
LmxM.10.0030.1_33_0.0193548387096774_37-18_0	LmxM.10.0030.1-LmxM.10.1300.1	-1.5088	-3.956123595	0.32776	-0.484245167	-3.7911	-6.398725658	-1.65738	2.063445889	-3.613031473	2.972129544
LmxM.10.0030.1_33_0.339784946236559_477-458_0	LmxM.10.0030.1-LmxM.10.1300.1	-3.7089	-6.488884201	-0.73027	-2.728995122	-5.2303	-6.672310797	-3.223156667	2.289001407	-5.29673004	2.225614137
LmxM.10.0030.1_43_0.0193548387096774_38-19_0	LmxM.10.0030.1-LmxM.10.1300.1	-3.9516	-6.778570796	-3.3583	-6.030984744	-1.8297	-4.029122792	-3.046533333	1.094766525	-5.612892777	1.421607102
LmxM.10.0030.1_63_0.219354838709677_315-296_0	LmxM.10.0030.1-LmxM.10.1300.1	0.34805	-0.33042711	0.16302	-0.318791841	0.11304	-0.322106639	0.208036667	0.123803474	-0.323775197	0.005994408
LmxM.10.0040.1_0_0.120183810533758_333-352_1	LmxM.10.0040.1	1.0781	-0.587270494	1.1572	-0.836704805	1.554	-0.989245937	1.2631	0.255012372	-0.804407079	0.20292467
LmxM.10.0040.1_0_0.120183810533758_334-353_1	LmxM.10.0040.1	0.84327	-0.46956763	1.8134	-1.399345833	0.25946	-0.33790208	0.972043333	0.784932678	-0.735605181	0.578573845
LmxM.10.0040.1_19_0.0926122304701308_258-277_1	LmxM.10.0040.1	-6.2003	-9.307687079	-4.6072	-7.257574972	-3.721	-6.313986317	-4.842833333	1.256333723	-7.626416123	1.530553465
LmxM.10.0040.1_29_0.0926122304701308_259-278_1	LmxM.10.0040.1	-2.1382	-4.622269863	-4.7203	-7.390714037	-4.7952	-7.593556501	-3.884566667	1.512861495	-6.535513467	1.660018699
LmxM.10.0040.1_29_0.107104984093319_307-288_0	LmxM.10.0040.1	-4.7929	-7.614721386	-7.9288	-9.797398979	-7.1209	-8.918245896	-6.6142	1.628197123	-8.776788754	1.098193044
LmxM.10.0040.1_29_0.395899611170025_1112-1131_1	LmxM.10.0040.1	3.0165	-4.947906905	-3.4075	-5.911543569	-0.45997	-2.855473247	-0.283656667	3.215627278	-4.57164124	1.562393465
LmxM.10.0050.1_0_0.0503076366268549_135-154_1	LmxM.10.0050.1	-0.18951	-2.797052003	0.21991	-0.341626716	1.727	-1.128184733	0.5858	1.009286512	-1.422287817	1.253854379
LmxM.10.0050.1_19_0.0492218602967789_129-148_1	LmxM.10.0050.1	0.12471	-0.255647706	-1.4393	-3.764091619	1.8011	-1.158200739	0.16217	1.620524754	-1.725980022	1.821832774
LmxM.10.0050.1_29_0.0166485703944987_42-61_1	LmxM.10.0050.1	-1.7853	-4.46520528	0.41222	-0.418675751	-2.4212	-4.865227064	-1.26476	1.486703953	-3.249702698	2.459886083
LmxM.10.0050.1_29_0.072023163228375_195-214_1	LmxM.10.0050.1	-0.37472	-3.000912072	-1.3058	-3.734601512	0.98336	-0.676108868	-0.232386667	1.151198271	-2.470540817	1.596735596
LmxM.10.0050.1_29_0.44010133912414_1212-1231_1	LmxM.10.0050.1	-2.3118	-4.859603496	0.35918	-0.425596175	-1.395	-3.879786098	-1.115873333	1.357190964	-3.054995257	2.329230598
LmxM.10.0050.1_29_0.44010133912414_1213-1232_1	LmxM.10.0050.1	-1.7874	-4.414975946	1.6439	-1.27232869	-2.207	-4.556936583	-0.7835	2.112633217	-3.414747073	1.856745971
LmxM.10.0060.1_0_0.126721763085399_145-126_0	LmxM.10.0060.1	-0.97809	-3.667639214	-0.10433	-2.6180212	0.41012	-0.382793687	-0.2241	0.701812219	-2.222818034	1.677704292
LmxM.10.0060.1_38_0.0973370064279155_99-118_1	LmxM.10.0060.1	-4.0159	-5.174386937	-2.9386	-3.869585694	-2.2549	-4.737658254	-3.0698	0.887800839	-4.593876962	0.664177209
LmxM.10.0060.1_52_0.0973370064279155_96-115_1	LmxM.10.0060.1	1.1832	-0.719231308	0.44556	-0.462950492	0.78067	-0.603684849	0.803143333	0.369333156	-0.595288883	0.128346536
LmxM.10.0060.1_57_0.438934802571166_472-491_1	LmxM.10.0060.1	2.3331	-2.512587742	0.68139	-0.579682533	-0.65374	-2.956448311	0.786916667	1.496213623	-2.016239529	1.263734566
LmxM.10.0060.1_67_0.419651056014692_450-469_1	LmxM.10.0060.1	1.4844	-1.464341159	-2.9386	-3.869585694	-2.2393	-4.541802807	-1.231166667	2.377600022	-3.291909887	1.618015622
LmxM.10.0070.1_48_0.475862068965517_211-192_0	LmxM.10.0070.1-LmxM.33.2470.1	-1.99	-4.403206034	1.4059	-1.666709092	1.679	-2.156106177	0.364966667	2.044027129	-2.742007101	1.459302504
LmxM.10.0070.1_57_0.475862068965517_210-191_0	LmxM.10.0070.1-LmxM.33.2470.1	-0.707	-0.327093161	-1.5781	-3.869585694	4.6011	-19.93156857	0.772	3.344579033	-8.042749142	10.44726442
LmxM.10.0090.1_38_0.146085552865214_178-197_1	LmxM.10.0090.1	0.34117	-0.336717326	0.51391	-0.495143711	0.19665	-0.357268858	0.350576667	0.158839041	-0.396376632	0.086149831
LmxM.10.0090.1_57_0.315577078288943_384-403_1	LmxM.10.0090.1	-0.72311	-3.335160398	0.45698	-0.442377191	0.44584	-0.41971749	0.059903333	0.678132314	-1.399085027	1.676728735
LmxM.10.0090.1_57_0.315577078288943_385-404_1	LmxM.10.0090.1	-0.48342	-3.171745388	-0.76075	-3.184673785	0.074745	-0.279369551	-0.389808333	0.425541222	-2.211929575	1.673658558
LmxM.10.0090.1_57_0.315577078288943_386-405_1	LmxM.10.0090.1	0.056144	-0.266262149	0.42663	-0.373605722	0.94766	-0.579488494	0.476811333	0.447871432	-0.406452121	0.159175533
LmxM.10.0090.1_57_0.315577078288943_387-406_1	LmxM.10.0090.1	2.2944	-1.870856808	1.9096	-1.625262071	-3.128	-5.679494527	0.358666667	3.025665397	-3.058537802	2.273134358
LmxM.10.0100.1_38_0.172503242542153_126-145_1	LmxM.10.0100.1	-0.38286	-2.939305106	2.2645	-2.581812211	1.8276	-1.508276175	1.236413333	1.419244517	-2.343131164	0.74477341
LmxM.10.0100.1_43_0.207522697795071_156-175_1	LmxM.10.0100.1	1.5003	-0.838019472	2.5713	-2.747477766	1.2006	-0.685382353	1.7574	0.720610803	-1.42362653	1.149026149
LmxM.10.0110.1_14_0.062233589087809_62-81_1	LmxM.10.0110.1	-2.9795	-5.667272592	-1.7069	-4.092364781	0.74475	-0.516282748	-1.313883333	1.89297546	-3.425306707	2.639488387
LmxM.10.0110.1_29_0.0545609548167093_59-78_1	LmxM.10.0110.1	0.26459	-0.351422275	0.42704	-0.44310272	-1.0859	-3.51893257	-0.131423333	0.830582194	-1.437819188	1.80287992
LmxM.10.0110.1_29_0.062233589087809_69-88_1	LmxM.10.0110.1	1.9305	-1.216917217	2.5018	-3.240847576	0.36907	-0.366929683	1.600456667	1.104006687	-1.608231492	1.476379409
LmxM.10.0110.1_29_0.10230179028133_124-105_0	LmxM.10.0110.1	0.49354	-0.577872514	0.30194	-0.475833995	-2.5806	-4.98703951	-0.59504	1.722211957	-2.013582006	2.575595098
LmxM.10.0110.1_29_0.161125319693095_195-176_0	LmxM.10.0110.1	1.0987	-2.5444684	-2.9386	-3.869585694	-0.73496	-0.409429596	-0.858286667	2.021473453	-2.274494564	1.745804817
LmxM.10.0110.1_33_0.242966751918159_288-269_0	LmxM.10.0110.1	-4.7168	-6.0195213	2.6424	-19.93156857	-2.803	-3.701886023	-1.6258	3.818220271	-9.884325298	8.777994152
LmxM.10.0120.1_43_0.135904499540863_143-162_1	LmxM.10.0120.1	0.99476	-0.544622011	-0.15468	-2.535992597	0.22024	-0.343474341	0.35344	0.586182359	-1.141362983	1.211964899
LmxM.10.0120.1_43_0.151515151515152_174-155_0	LmxM.10.0120.1	0.47146	-0.376112542	-1.0209	-3.447752792	1.0594	-0.603575237	0.169986667	1.072416267	-1.475813524	1.711532406
LmxM.10.0120.1_43_0.151515151515152_175-156_0	LmxM.10.0120.1	-0.86483	-3.474572529	0.65785	-0.498421242	0.43625	-0.408433552	0.076423333	0.822645135	-1.460475774	1.744839175
LmxM.10.0120.1_43_0.342516069788797_366-385_1	LmxM.10.0120.1	-1.0246	-3.532490959	-1.4418	-3.822329639	0.61914	-0.470866715	-0.615753333	1.089603193	-2.608562438	1.856962269
LmxM.10.0120.1_46_0.135904499540863_144-163_1	LmxM.10.0120.1	3.0083	-3.476177128	-1.417	-3.806619335	-0.26105	-2.823360635	0.443416667	2.295217851	-3.368719033	0.50035972
LmxM.10.0120.1_52_0.320477502295684_345-364_1	LmxM.10.0120.1	1.8975	-1.372538839	2.5826	-3.905758524	-0.95365	-3.321956949	1.175483333	1.875432501	-2.866751438	1.326540439
LmxM.10.0130.1_0_0.137868480725624_301-320_1	LmxM.10.0130.1	-0.34827	-2.886822272	0.56345	-0.557579816	-0.061895	-2.307994245	0.051095	0.466243922	-1.917465445	1.212735405
LmxM.10.0130.1_29_0.38140589569161_830-849_1	LmxM.10.0130.1	1.4298	-0.833461931	-2.8175	-5.259032731	0.057051	-0.28463198	-0.443549667	2.167450136	-2.125708881	2.727378291
LmxM.10.0130.1_29_0.38140589569161_831-850_1	LmxM.10.0130.1	0.6451	-0.460744888	-0.1532	-2.334308897	-1.2428	-3.817724683	-0.2503	0.947688192	-2.204259489	1.682264239
LmxM.10.0130.1_29_0.400453514739229_879-898_1	LmxM.10.0130.1	-2.3305	-4.840381147	1.7988	-1.671848289	-0.73202	-3.237305914	-0.42124	2.082118579	-3.249845117	1.584303646
LmxM.10.0130.1_43_0.411337868480726_898-917_1	LmxM.10.0130.1	1.8337	-1.36137561	2.3479	-2.943627342	0.63295	-0.553826363	1.60485	0.880081029	-1.619609772	1.215648321
LmxM.10.0130.1_43_0.453514739229025_990-1009_1	LmxM.10.0130.1	0.8368	-0.529632858	-1.9806	-4.426966797	1.0301	-0.609792378	-0.0379	1.68520138	-1.855464011	2.227347373
LmxM.10.0140.1_0_0.10085933966531_218-237_1	LmxM.10.0140.1	0.25287	-0.299096918	-0.38496	-2.942185158	-0.15745	-2.736763631	-0.096513333	0.323251814	-1.992681902	1.470279591
LmxM.10.0140.1_14_0.0981456354590683_208-227_1	LmxM.10.0140.1	2.4762	-2.047630646	-0.12022	-2.752524501	1.7727	-1.170845374	1.376226667	1.342848663	-1.990333507	0.792394748
LmxM.10.0140.1_29_0.10085933966531_216-235_1	LmxM.10.0140.1	0.74887	-0.529736993	3.568	-12.9669389	3.2569	-6.55043123	2.52459	1.545665533	-6.682369042	6.219650595
LmxM.10.0140.1_29_0.10085933966531_217-236_1	LmxM.10.0140.1	1.096	-0.665360793	0.17782	-0.328813531	0.06485	-0.327256056	0.446223333	0.56555092	-0.440476793	0.194756813
LmxM.10.0140.1_38_0.170058796924469_372-391_1	LmxM.10.0140.1	1.9531	-1.638002624	-0.45442	-2.726701351	0.49001	-0.468469318	0.662896667	1.21303565	-1.611057764	1.129357117
LmxM.10.0140.1_43_0.0981456354590683_209-228_1	LmxM.10.0140.1	0.4141	-0.316562244	-0.85007	-3.170575804	-1.5617	-4.074438012	-0.66589	1.000693816	-2.520525353	1.96146164
LmxM.10.0160.1_14_0.33934535738143_504-523_1	LmxM.10.0160.1	-2.219	-4.733967905	2.5175	-3.383077758	1.4293	-1.261600503	0.575933333	2.480883726	-3.126215389	1.750376403
LmxM.10.0160.1_38_0.0567802271209085_78-97_1	LmxM.10.0160.1	1.4963	-0.934535222	1.4602	-1.099800535	-1.2509	-3.690572323	0.568533333	1.575778869	-1.908302694	1.545701113
LmxM.10.0160.1_43_0.140948563794255_202-221_1	LmxM.10.0160.1	0.44964	-0.366408835	-0.074592	-2.4276264	1.3493	-1.102369228	0.574782667	0.720147639	-1.298801488	1.0445543
LmxM.10.0160.1_43_0.293253173012692_432-451_1	LmxM.10.0160.1	-1.503	-4.139286642	0.3549	-0.443181177	1.1441	-0.654964769	-0.001333333	1.359029523	-1.745810863	2.075513865
LmxM.10.0160.1_43_0.299265197060788_444-463_1	LmxM.10.0160.1	2.1632	-1.578150333	-0.275	-2.733113936	0.094735	-0.309858283	0.660978333	1.314031371	-1.540374184	1.212069415
LmxM.10.0160.1_43_0.333333333333333_492-511_1	LmxM.10.0160.1	0.61801	-0.454840162	2.1725	-2.113591886	0.051794	-0.318683878	0.947434667	1.098061448	-0.962371975	0.999307308
LmxM.10.0170.1_14_0.195470211718365_387-406_1	LmxM.10.0170.1	0.33187	-0.365107537	-0.092845	-2.518031539	-0.5695	-2.89699526	-0.110158333	0.450934344	-1.926711445	1.365598203
LmxM.10.0170.1_29_0.114229443623831_225-244_1	LmxM.10.0170.1	-3.9584	-5.104325118	-0.69748	-2.590388569	5.9107	-19.93156857	0.418273333	5.028266384	-9.208760752	9.370908433
LmxM.10.0170.1_43_0.148202855736091_291-310_1	LmxM.10.0170.1	0.42967	-0.316149068	1.9376	-1.528152875	0.49563	-0.356788435	0.9543	0.852201178	-0.733696793	0.688319141
LmxM.10.0170.1_48_0.45642540620384_931-912_0	LmxM.10.0170.1	2.7949	-3.167591167	0.87396	-0.547550054	0.18116	-0.301601919	1.28334	1.354106047	-1.33891438	1.588447895
LmxM.10.0170.1_57_0.378138847858198_776-757_0	LmxM.10.0170.1	2.1431	-1.526780409	0.8302	-0.629989764	0.72316	-0.486729592	1.232153333	0.790716297	-0.881166588	0.563687656
LmxM.10.0170.1_60_0.102412604628262_198-217_1	LmxM.10.0170.1	0.082859	-0.292632474	0.14597	-0.388561301	0.29432	-0.380500595	0.174383	0.108556034	-0.353898123	0.053210465
LmxM.10.0180.1_0_0.101813110181311_66-85_1	LmxM.10.0180.1	-4.3249	-7.029005027	-1.5005	-3.885233207	-0.64896	-3.109782133	-2.15812	1.924183403	-4.674673456	2.075449097
LmxM.10.0180.1_0_0.101813110181311_70-89_1	LmxM.10.0180.1	-0.79203	-3.343132077	-6.7415	-8.400528327	-0.85607	-3.295751273	-2.796533333	3.416591398	-5.013137226	2.933662402
LmxM.10.0180.1_14_0.101813110181311_63-82_1	LmxM.10.0180.1	-1.5435	-4.088432658	-1.194	-3.559383673	1.4952	-1.051934469	-0.4141	1.662710868	-2.899916933	1.622113621
LmxM.10.0180.1_46_0.0390516039051604_21-40_1	LmxM.10.0180.1	0.53253	-0.339872748	2.3702	-2.82438215	-0.63245	-3.180220656	0.75676	1.513831587	-2.114825184	1.547416355
LmxM.10.0190.1_0_0.0353000504286435_63-82_1	LmxM.10.0190.1	0.020842	-0.245726468	-1.0209	-3.447752792	1.0048	-0.686055322	0.001580667	1.01298735	-1.459844861	1.73559956
LmxM.10.0190.1_29_0.0353000504286435_66-85_1	LmxM.10.0190.1	0.52576	-0.357324302	0.8154	-0.574216313	1.8954	-1.4440229	1.078853333	0.721826971	-0.791854505	0.575111509
LmxM.10.0190.1_29_0.143721633888048_288-269_0	LmxM.10.0190.1	1.0243	-0.604649787	2.3425	-2.459329912	-0.24259	-2.579827001	1.041403333	1.292629866	-1.8812689	1.10722498
LmxM.10.0190.1_29_0.143721633888048_292-273_0	LmxM.10.0190.1	-0.06734	-2.542449833	0.2836	-0.35455472	1.9564	-1.637329256	0.72422	1.081429787	-1.511444603	1.099366393
LmxM.10.0190.1_29_0.145738779626828_282-301_1	LmxM.10.0190.1	0.37895	-0.316400552	0.10448	-0.340347571	1.9688	-1.414764375	0.81741	1.006532485	-0.690504166	0.627342014
LmxM.10.0190.1_34_0.143721633888048_291-272_0	LmxM.10.0190.1	1.7097	-1.036404547	0.31741	-0.432491545	-1.0924	-3.540274626	0.31157	1.401059129	-1.669723573	1.647846674
LmxM.10.0195.1_57_0.33033033033033_214-233_1	LmxM.10.0195.1	-1.0885	-3.346884937	0.84069	-0.782071995	-3.9489	-6.586440577	-1.398903333	2.409835215	-3.57179917	2.90871337
LmxM.10.0200.1_29_0.0473856209150327_51-70_1	LmxM.10.0200.1	1.5917	-1.066273281	-0.26447	-2.67124624	-0.38655	-2.811968817	0.31356	1.108583455	-2.18316278	0.969810458
LmxM.10.0200.1_43_0.0620915032679739_73-92_1	LmxM.10.0200.1	1.0313	-0.668865784	2.9367	-4.332876306	1.6176	-1.122142694	1.861866667	0.975903142	-2.041294928	1.99746687
LmxM.10.0210.1_43_0.202105263157895_291-272_0	LmxM.10.0210.1	1.6563	-1.591957748	1.6483	-1.71117607	1.2507	-1.356380201	1.518433333	0.231898369	-1.55317134	0.180550038
LmxM.10.0210.1_43_0.211228070175439_295-314_1	LmxM.10.0210.1	-2.2242	-4.766465296	-0.7923	-3.095160643	0.69097	-0.573486184	-0.775176667	1.457660433	-2.811704041	2.110812449
LmxM.10.0210.1_49_0.0968421052631579_147-128_0	LmxM.10.0210.1	0.22797	-0.324453216	-0.54025	-2.954769535	3.2372	-6.903628026	0.974973333	1.996444993	-3.394283592	3.311535105
LmxM.10.0210.1_57_0.367017543859649_519-538_1	LmxM.10.0210.1	-2.5113	-4.880742109	0.058906	-0.532948029	1.1308	-0.994381558	-0.440531333	1.871710806	-2.136023899	2.388166402
LmxM.10.0210.1_71_0.314385964912281_439-458_1	LmxM.10.0210.1	1.6331	-0.970099091	-0.65137	-3.003223694	-1.7324	-4.155341181	-0.250223333	1.718236465	-2.709554655	1.612799715
LmxM.10.0218.1_0_0.120577281191806_252-271_1	LmxM.10.0218.1	2.1023	-1.805151446	0.0054948	-0.306571476	-2.5715	-5.218396885	-0.1545684	2.341007642	-2.443373269	2.517340369
LmxM.10.0218.1_29_0.0614525139664804_136-117_0	LmxM.10.0218.1	2.0069	-1.257007314	0.5392	-0.451403578	-2.9242	-5.591370736	-0.126033333	2.531963338	-2.433260543	2.764506166
LmxM.10.0218.1_29_0.0614525139664804_137-118_0	LmxM.10.0218.1	1.3702	-0.81397873	0.37688	-0.411903525	0.05172	-0.285106542	0.5996	0.686877374	-0.503662932	0.276118253
LmxM.10.0218.1_29_0.177839851024209_376-395_1	LmxM.10.0218.1	0.53806	-0.350263153	-0.29255	-2.732059166	-0.21275	-2.893346154	0.01092	0.458256964	-1.991889491	1.423975473
LmxM.10.0218.1_34_0.0614525139664804_135-116_0	LmxM.10.0218.1	-1.5872	-4.178586925	-1.0658	-3.462864987	-7.5825	-9.469270804	-3.411833333	3.621299466	-5.703574239	3.280764764
LmxM.10.0218.1_43_0.0609869646182495_134-115_0	LmxM.10.0218.1	-2.1572	-4.809225867	0.94143	-0.622996226	0.29374	-0.333696054	-0.307343333	1.634427377	-1.921972716	2.504615084
LmxM.10.0219.1_29_0.105691056910569_87-106_1	LmxM.10.0219.1	0.21468	-0.312901677	-2.6512	-5.216518201	0.45269	-0.380350355	-0.661276667	1.727428246	-1.969923411	2.811835811
LmxM.10.0219.1_43_0.363530778164925_306-325_1	LmxM.10.0219.1	3.8777	-12.71356242	-0.14284	-2.535574293	-0.92775	-3.420310074	0.935703333	2.577892398	-6.223148929	5.638243504
LmxM.10.0219.1_43_0.363530778164925_310-329_1	LmxM.10.0219.1	0.076367	-0.302526847	-0.41112	-2.763356768	0.080989	-0.321601722	-0.084588	0.28279445	-1.129161779	1.415286511
LmxM.10.0220.1_14_0.158227848101266_233-214_0	LmxM.10.0220.1	0.17965	-0.309911935	2.0837	-2.026375501	1.7869	-1.06642434	1.350083333	1.024430672	-1.134237259	0.860238768
LmxM.10.0220.1_29_0.177918424753868_246-265_1	LmxM.10.0220.1	-4.9186	-7.862454508	-4.5651	-7.331260713	-0.03536	-2.689836737	-3.17302	2.723035672	-5.961183986	2.845492283
LmxM.10.0220.1_43_0.106188466947961_144-163_1	LmxM.10.0220.1	0.14892	-0.289120187	-0.98573	-3.371892741	-3.0424	-5.656899227	-1.29307	1.617706476	-3.105970718	2.693751816
LmxM.10.0220.1_43_0.278481012658228_402-383_0	LmxM.10.0220.1	0.22654	-0.237640978	3.2234	-6.335495315	-0.51605	-3.29504307	0.977963333	1.979734665	-3.289393121	3.048931094
LmxM.10.0220.1_43_0.350914205344585_495-514_1	LmxM.10.0220.1	-1.7768	-4.429513753	1.9242	-1.70401373	0.69049	-0.516097051	0.279296667	1.884452233	-2.216541511	2.006419975
LmxM.10.0220.1_52_0.106188466947961_141-160_1	LmxM.10.0220.1	0.49775	-0.40420802	-1.4481	-3.863672096	-1.1864	-3.729387339	-0.71225	1.056028751	-2.665755818	1.959708379
LmxM.10.0230.1_29_0.284805091487669_348-367_1	LmxM.10.0230.1	1.8753	-1.047484524	-0.21109	-2.665285288	1.1065	-0.679432142	0.92357	1.055155603	-1.464067318	1.056436983
LmxM.10.0230.1_38_0.086714399363564_102-121_1	LmxM.10.0230.1	-1.2671	-3.66214964	-1.9115	-4.211190695	-1.1995	-3.475069764	-1.459366667	0.39301508	-3.782803366	0.382604884
LmxM.10.0230.1_43_0.217979315831344_270-289_1	LmxM.10.0230.1	0.96236	-0.59350469	1.0798	-0.947386566	1.1797	-0.742528276	1.073953333	0.108787897	-0.761139844	0.177673544
LmxM.10.0230.1_43_0.222752585521082_275-294_1	LmxM.10.0230.1	0.45314	-0.405965562	-0.4857	-2.808023045	1.6607	-1.374856717	0.542713333	1.075999896	-1.529615108	1.208483619
LmxM.10.0230.1_43_0.236276849642005_301-282_0	LmxM.10.0230.1	1.4416	-0.720015309	-0.96623	-3.565417139	-2.7136	-5.408435467	-0.746076667	2.086329882	-3.231289305	2.362001683
LmxM.10.0230.1_43_0.277645186953063_345-364_1	LmxM.10.0230.1	1.6133	-0.955197437	3.891	-16.90778096	-1.2183	-3.593250016	1.428666667	2.559649141	-7.152076136	8.551032846
LmxM.10.0240.1_0_0.146559428060769_324-343_1	LmxM.10.0240.1	-1.9669	-4.692081916	-3.8328	-6.54113088	-7.1481	-8.95078635	-4.315933333	2.624170673	-6.727999715	2.135493113
LmxM.10.0240.1_29_0.111706881143878_243-262_1	LmxM.10.0240.1	-1.4604	-4.149517389	-0.4883	-2.917668009	-0.62479	-3.184280309	-0.85783	0.526284461	-3.417155235	0.648102054
LmxM.10.0240.1_29_0.131814119749777_288-307_1	LmxM.10.0240.1	-0.64159	-3.076420263	-0.672	-2.967577496	-1.5331	-3.914520955	-0.948896667	0.506163356	-3.319506238	0.518163654
LmxM.10.0240.1_29_0.149240393208222_327-346_1	LmxM.10.0240.1	-0.64919	-3.32335707	2.1045	-2.079167077	-1.1593	-3.735004862	0.09867	1.755724507	-3.045843003	0.862096419
LmxM.10.0240.1_33_0.27792672028597_618-637_1	LmxM.10.0240.1	-7.3195	-9.129779389	-2.2441	-4.643207123	-0.67026	-3.162027703	-3.411286667	3.47488729	-5.645004738	3.107444914
LmxM.10.0240.1_38_0.0621090259159964_135-154_1	LmxM.10.0240.1	0.022008	-0.256043911	-0.48238	-2.794847748	-0.3163	-2.754762354	-0.258890667	0.257048025	-1.935218004	1.454345535
LmxM.10.0250.1_29_0.0997375328083989_70-89_1	LmxM.10.0250.1	2.9095	-3.764973936	-5.0602	-8.024490135	-0.49351	-2.946627264	-0.881403333	3.998984302	-4.912030445	2.726348622
LmxM.10.0250.1_38_0.0879265091863517_61-80_1	LmxM.10.0250.1	0.14343	-0.272121357	-1.5804	-3.980807655	1.032	-0.671505872	-0.13499	1.328268313	-1.641478295	2.035736572
LmxM.10.0250.1_38_0.198162729658793_144-163_1	LmxM.10.0250.1	0.233	-0.345489302	-0.59073	-2.925648021	-1.2391	-3.718312431	-0.532276667	0.737788721	-2.329816585	1.763588753
LmxM.10.0250.1_43_0.0879265091863517_60-79_1	LmxM.10.0250.1	-0.44948	-3.115647465	-0.19172	-2.733593631	-0.55741	-3.056479196	-0.399536667	0.187891049	-2.968573431	0.205637669
LmxM.10.0270.1_14_0.0305645451276519_75-94_1	LmxM.10.0270.1	0.16729	-0.349086584	-0.87806	-3.262143672	-1.2177	-3.626842931	-0.642823333	0.721839	-2.412691063	1.796412806
LmxM.10.0270.1_14_0.227975548363898_629-648_1	LmxM.10.0270.1	1.904	-1.519193064	-2.0894	-4.435432574	2.6082	-3.696133934	0.8076	2.533462287	-3.216919858	1.516030283
LmxM.10.0270.1_14_0.227975548363898_630-649_1	LmxM.10.0270.1	0.33006	-0.396933218	-1.858	-4.245861611	-0.67762	-3.084107431	-0.735186667	1.095165322	-2.575634087	1.974201434
LmxM.10.0270.1_14_0.23121179431859_640-659_1	LmxM.10.0270.1	-0.29898	-2.705843341	2.5685	-3.798586951	-1.1628	-3.695629146	0.368906667	1.953254815	-3.400019812	0.603374517
LmxM.10.0270.1_14_0.335850413520316_927-946_1	LmxM.10.0270.1	-0.10783	-2.699456856	-1.003	-3.452119845	-0.18361	-2.75749139	-0.43148	0.496399018	-2.969689364	0.418803508
LmxM.10.0270.1_19_0.106796116504854_303-284_0	LmxM.10.0270.1	-4.0712	-5.24162518	-2.1155	-2.743317798	-4.025	-5.23172504	-3.4039	1.116026223	-4.405556006	1.439549026
LmxM.10.0280.1_0_0.0562402606601502_394-413_1	LmxM.10.0280.1	-0.16502	-2.896028422	3.1271	-4.29253882	0.37148	-0.354849889	1.111186667	1.766320466	-2.514472377	1.996381048
LmxM.10.0280.1_14_0.268309958917694_1889-1908_1	LmxM.10.0280.1	-1.2097	-3.602402917	1.6503	-1.325933522	-1.593	-4.089365567	-0.384133333	1.772263796	-3.005900669	1.475127238
LmxM.10.0280.1_14_0.278934693299334_1964-1983_1	LmxM.10.0280.1	-5.9911	-7.540889063	-0.6641	-3.031845826	1.0776	-0.732737486	-1.8592	3.682774488	-3.768490792	3.463338899
LmxM.10.0280.1_14_0.335033290834396_2358-2377_1	LmxM.10.0280.1	-0.12808	-2.595436888	0.39004	-0.47034694	-0.25685	-2.640424856	0.001703333	0.342417075	-1.902069562	1.240112183
LmxM.10.0280.1_19_0.0847145488029466_594-613_1	LmxM.10.0280.1	3.9208	-17.62151934	1.5361	-1.441317008	-1.9753	-4.312810281	1.160533333	2.965937717	-7.791882211	8.632942316
LmxM.10.0280.1_29_0.0638900694149313_447-466_1	LmxM.10.0280.1	1.6289	-1.288413469	2.2804	-3.350500421	1.7446	-1.734654325	1.884633333	0.347591806	-2.124522738	1.084918746
LmxM.10.0290.1_43_0.270642201834862_361-342_0	LmxM.10.0290.1	4.5227	-19.93156857	-1.7027	-3.819129063	-2.7733	-5.368491494	0.015566667	3.939826678	-9.706396374	8.88907986
LmxM.10.0290.1_52_0.287461773700306_370-389_1	LmxM.10.0290.1	-4.4085	-5.649276466	-3.273	-4.292934683	0.28414	-0.587790789	-2.465786667	2.448246835	-3.510000646	2.619999731
LmxM.10.0290.1_52_0.343272171253823_452-433_0	LmxM.10.0290.1	1.9464	-1.265861394	-0.60454	-3.153016542	-1.3804	-3.831994739	-0.012846667	1.740538799	-2.750290892	1.329624401
LmxM.10.0290.1_52_0.374617737003058_483-502_1	LmxM.10.0290.1	-0.18597	-2.499149008	0.72076	-0.67063296	-1.1858	-3.562789309	-0.217003333	0.953658775	-2.244190426	1.462837994
LmxM.10.0290.1_71_0.287461773700306_367-386_1	LmxM.10.0290.1	-2.3761	-4.910068021	0.024694	-0.37252203	0.035321	-0.346057663	-0.772028333	1.389176975	-1.876215905	2.627426324
LmxM.10.0300.1_14_0.28503046127067_651-670_1	LmxM.10.0300.1	1.762	-1.331550428	0.34901	-0.419042203	-0.86038	-3.289389924	0.416876667	1.312506621	-1.679994185	1.466555079
LmxM.10.0300.1_29_0.282419495213229_639-658_1	LmxM.10.0300.1	-0.86872	-3.463008161	1.0987	-0.842022399	1.463	-0.894587424	0.564326667	1.254350702	-1.733205995	1.498283158
LmxM.10.0300.1_38_0.0800696257615318_178-197_1	LmxM.10.0300.1	-1.4873	-4.226368191	0.11022	-0.360747459	0.81219	-0.546643622	-0.188296667	1.178451406	-1.711253091	2.18013585
LmxM.10.0300.1_38_0.193646649260226_438-457_1	LmxM.10.0300.1	-1.6105	-3.755590266	-2.3219	-3.041197405	-3.6958	-4.83090623	-2.542733333	1.060044595	-3.875897967	0.900899482
LmxM.10.0300.1_43_0.274586597040905_624-643_1	LmxM.10.0300.1	-0.93923	-3.164095323	-5.3099	-6.724477967	-0.14465	-2.063041383	-2.13126	2.781304286	-3.983871558	2.436446708
LmxM.10.0300.1_46_0.100957354221062_227-246_1	LmxM.10.0300.1	0.21573	-0.294400676	1.2627	-0.927877731	0.31087	-0.389298048	0.596433333	0.578961448	-0.537192152	0.341654496
LmxM.10.0310.1_33_0.307246376811594_739-758_1	LmxM.10.0310.1	0.21099	-0.296844359	-3.4461	-5.895910297	0.04051	-0.287675397	-1.064866667	2.063969476	-2.160143351	3.235272326
LmxM.10.0310.1_38_0.182608695652174_447-428_0	LmxM.10.0310.1	4.9501	-19.93156857	1.4149	-3.052643546	-1.8708	-2.372049571	1.498066667	3.411210448	-8.452087229	9.947344918
LmxM.10.0310.1_43_0.21656314699793_516-535_1	LmxM.10.0310.1	3.4077	-5.94448224	-2.9508	-5.469769411	-3.2985	-5.901504981	-0.9472	3.775458824	-5.771918877	0.262549969
LmxM.10.0310.1_49_0.182608695652174_450-431_0	LmxM.10.0310.1	-3.6303	-4.70181093	-2.1155	-2.743317798	-1.2195	-1.262292474	-2.321766667	1.218564161	-2.902473734	1.725273822
LmxM.10.0310.1_52_0.0525879917184265_117-136_1	LmxM.10.0310.1	-4.0171	-6.856724666	-5.2605	-6.666715505	0.072141	-0.48487092	-3.068486333	2.790011815	-4.66943703	3.625185653
LmxM.10.0310.1_52_0.0525879917184265_118-137_1	LmxM.10.0310.1	-3.836	-4.95478072	-0.73697	-0.419678894	-3.8366	-5.003003931	-2.80319	1.789399035	-3.459154515	2.632373531
LmxM.10.0320.1_0_0.157364738009899_918-937_1	LmxM.10.0320.1	0.74524	-0.426390861	-1.1598	-3.511937511	-1.0249	-3.54339989	-0.47982	1.063075023	-2.49390942	1.7905927
LmxM.10.0320.1_14_0.098310291858679_585-566_0	LmxM.10.0320.1	0.82375	-0.495245386	-1.2705	-3.631251762	-0.03651	-2.497763103	-0.161086667	1.052668169	-2.20808675	1.587944675
LmxM.10.0320.1_14_0.251920122887865_1481-1462_0	LmxM.10.0320.1	-1.752	-4.615923661	0.075519	-0.296684862	1.2297	-0.679917426	-0.148927	1.5034679	-1.864175316	2.390775191
LmxM.10.0320.1_19_0.0329407748762587_189-208_1	LmxM.10.0320.1	2.0205	-1.450277607	1.6531	-1.107054153	-0.23266	-2.685839473	1.14698	1.208842664	-1.747723745	0.830359215
LmxM.10.0320.1_29_0.0329407748762587_186-205_1	LmxM.10.0320.1	-2.4331	-4.99286192	-0.88536	-3.341975937	-0.092152	-2.527982286	-1.136870667	1.190568182	-3.620940048	1.255895551
LmxM.10.0320.1_29_0.0887523468168629_517-536_1	LmxM.10.0320.1	-0.020507	-2.646645088	-1.2933	-3.714084125	-1.842	-4.420649906	-1.051935667	0.93442589	-3.59379304	0.893098949
LmxM.10.0330.1_19_0.154377880184332_205-186_0	LmxM.10.0330.1	0.24578	-0.314479606	2.4855	-2.40973046	-1.4226	-3.977713158	0.436226667	1.960998177	-2.233974408	1.837930264
LmxM.10.0330.1_38_0.0883256528417819_111-130_1	LmxM.10.0330.1	0.71102	-0.477419912	-1.1875	-3.614032297	0.1545	-0.314551371	-0.107326667	0.975965906	-1.46866786	1.859723895
LmxM.10.0330.1_43_0.0883256528417819_106-125_1	LmxM.10.0330.1	-0.88425	-3.575563728	-0.97989	-3.379770202	0.2898	-0.325971499	-0.52478	0.707065898	-2.427101809	1.822263761
LmxM.10.0330.1_48_0.422427035330261_546-565_1	LmxM.10.0330.1	-0.47146	-3.030666392	1.5017	-1.159618143	-0.59954	-3.054200549	0.143566667	1.177920089	-2.414828362	1.087107623
LmxM.10.0330.1_48_0.47926267281106_630-611_0	LmxM.10.0330.1	1.8312	-1.063376005	-0.22995	-2.708009889	0.67209	-0.42532492	0.75778	1.033243395	-1.398903605	1.177750714
LmxM.10.0330.1_57_0.225806451612903_303-284_0	LmxM.10.0330.1	0.054846	-0.238917314	0.090813	-0.30630386	1.9283	-1.312684846	0.691319667	1.071407329	-0.619302007	0.601431674
LmxM.10.0350.1_14_0.322162645218945_714-733_1	LmxM.10.0350.1	2.3752	-1.848135989	-1.2942	-3.741917719	1.7809	-1.192971576	0.953966667	1.969514697	-2.261008428	1.323680229
LmxM.10.0350.1_34_0.175603217158177_400-381_0	LmxM.10.0350.1	0.97081	-0.559279502	-1.8221	-4.229747724	-1.0485	-3.540862196	-0.633263333	1.442013413	-2.776629808	1.950928651
LmxM.10.0350.1_34_0.180965147453083_408-389_0	LmxM.10.0350.1	-1.0906	-3.674217561	1.6985	-1.308605198	-0.10538	-2.427160766	0.167506667	1.414432767	-2.469994508	1.183387726
LmxM.10.0350.1_43_0.322162645218945_715-734_1	LmxM.10.0350.1	-0.23765	-2.88906487	0.46799	-0.464442676	0.46669	-0.420721358	0.232343333	0.407026685	-1.258076301	1.412646691
LmxM.10.0350.1_49_0.0911528150134048_213-194_0	LmxM.10.0350.1	-1.2186	-3.830352023	1.872	-1.679314312	-1.1958	-3.690870389	-0.1808	1.7778135	-3.066845575	1.203659435
LmxM.10.0350.1_52_0.322162645218945_716-735_1	LmxM.10.0350.1	-1.0154	-3.654535494	0.70997	-0.523605869	2.2511	-2.128528504	0.648556667	1.634115743	-2.102223289	1.565630561
LmxM.10.0360.1_29_0.0127032520325203_22-41_1	LmxM.10.0360.1	-3.2915	-5.875608335	0.47052	-0.456106255	-0.69737	-3.215432364	-1.172783333	1.925542001	-3.182382318	2.709902199
LmxM.10.0360.1_43_0.25_496-477_0	LmxM.10.0360.1-LmxM.10.0370.1-LmxM.10.0400.1	-4.1245	-5.306259262	0.9831	-1.175791007	-3.2685	-4.300562082	-2.136633333	2.735459021	-3.594204117	2.153926225
LmxM.10.0360.1_43_0.25_497-478_0	LmxM.10.0360.1-LmxM.10.0370.1-LmxM.10.0400.1	7.1161	-19.93156857	-2.8074	-3.699335037	0.63001	-2.01694402	1.646236667	5.039196418	-8.549282542	9.893176249
LmxM.10.0360.1_57_0.232215447154472_451-470_1	LmxM.10.0360.1-LmxM.10.0400.1-LmxM.10.0380.1	0.87185	-0.511030557	-2.1012	-4.535432098	-0.96894	-3.427215082	-0.732763333	1.500530286	-2.824559246	2.078785098
LmxM.10.0360.1_67_0.204268292682927_412-393_0	LmxM.10.0360.1	-1.2618	-3.821778716	1.6939	-1.287708857	0.36601	-0.363788847	0.266036667	1.480383944	-1.824425473	1.790383207
LmxM.10.0360.1_67_0.321646341463415_643-624_0	LmxM.10.0360.1-LmxM.10.0370.1-LmxM.10.0400.1-LmxM.10.0380.1	-5.6533	-7.137944941	3.5403	-18.46622093	-1.8062	-4.108972844	-1.3064	4.617133339	-9.904379572	7.567860569
LmxM.10.0360.1_71_0.447154471544715_877-896_1	LmxM.10.0360.1	-0.97436	-3.542323766	0.15167	-0.30948278	-0.3007	-2.879053585	-0.374463333	0.566627446	-2.243620044	1.707526588
LmxM.10.0360.1_74_0.402947154471545_786-805_1	LmxM.10.0360.1-LmxM.10.0370.1-LmxM.10.0380.1	2.4625	-2.257176278	-1.0636	-3.361772284	-0.086728	-2.485915118	0.437390667	1.820541289	-2.701621226	0.5830351
LmxM.10.0370.1_43_0.0392482034273079_74-55_0	LmxM.10.0370.1	-0.60494	-3.048818067	0.14675	-0.3412063	-1.6856	-4.231562418	-0.714596667	0.921083638	-2.540528928	1.994363575
LmxM.10.0370.1_43_0.169707020453289_301-320_1	LmxM.10.0370.1	2.6769	-2.969610241	1.2344	-0.863307236	1.808	-1.393042379	1.906433333	0.7262702	-1.741986619	1.095650331
LmxM.10.0370.1_52_0.139303482587065_262-243_0	LmxM.10.0370.1-LmxM.10.0380.1	-0.51693	-2.99733636	-0.22067	-2.464257561	-0.031506	-2.24495178	-0.256368667	0.24467307	-2.568848567	0.386943275
LmxM.10.0370.1_57_0.386954118297402_691-710_1	LmxM.10.0370.1-LmxM.10.0380.1	2.3283	-2.191122396	-1.2352	-3.388763397	2.3804	-3.240983967	1.157833333	2.072591374	-2.94028992	0.652992094
LmxM.10.0380.1_43_0.0716332378223496_159-140_0	LmxM.10.0380.1	-0.74581	-3.376889792	1.2606	-0.975223611	-2.1229	-4.626290547	-0.536036667	1.70147633	-2.992801316	1.855590313
LmxM.10.0380.1_43_0.120821394460363_244-263_1	LmxM.10.0380.1	1.1645	-1.027730844	0.85075	-0.78487809	2.0603	-2.761692488	1.358516667	0.627681966	-1.524767141	1.078068923
LmxM.10.0380.1_43_0.296561604584527_625-606_0	LmxM.10.0380.1	-2.5991	-3.374359181	-2.5568	-4.886576866	-4.2432	-5.494857027	-3.133033333	0.961665141	-4.585264358	1.091888135
LmxM.10.0380.1_43_0.296561604584527_626-607_0	LmxM.34.5150.1-LmxM.10.0380.1	-3.1025	-4.038219632	-4.3458	-5.590536286	-5.1244	-6.546515081	-4.1909	1.019811458	-5.391757	1.26590735
LmxM.10.0390.1_14_0.290768380320619_521-540_1	LmxM.10.0390.1-LmxM.10.0405.1-LmxM.10.0460.1-LmxM.10.0465.1-LmxM.10.0470.1-LmxM.10.0465a.1	0.41745	-0.353061354	-0.15632	-2.463143394	2.2231	-2.146556793	0.828076667	1.241720813	-1.654253847	1.137929346
LmxM.10.0390.1_14_0.294085129906025_525-544_1	LmxM.10.0390.1-LmxM.10.0405.1-LmxM.10.0460.1-LmxM.10.0465.1-LmxM.10.0470.1-LmxM.10.0465a.1	-1.2146	-3.804622162	1.9238	-1.846682345	1.6397	-1.270065317	0.782966667	1.735765722	-2.307123275	1.328532645
LmxM.10.0390.1_33_0.0630182421227197_123-104_0	LmxM.10.0390.1-LmxM.10.0405.1-LmxM.10.0460.1-LmxM.10.0465.1-LmxM.10.0470.1	0.42861	-0.351035797	2.9194	-5.482806965	1.4726	-1.031766184	1.60687	1.250811749	-2.288536315	2.787179973
LmxM.10.0390.1_43_0.0884466556108347_152-171_1	LmxM.10.0390.1-LmxM.10.0405.1-LmxM.10.0470.1	-0.67547	-3.135161335	-1.8326	-4.309888685	0.74885	-0.592307895	-0.586406667	1.293027546	-2.679119305	1.900284843
LmxM.10.0390.1_43_0.381978993919292_685-704_1	LmxM.10.0390.1-LmxM.10.0405.1-LmxM.10.0465.1-LmxM.10.0470.1	0.97662	-0.546432905	-1.2996	-3.772801115	-0.32197	-2.843101214	-0.214983333	1.141875204	-2.387445078	1.660746772
LmxM.10.0390.1_52_0.0967385295743505_165-184_1	LmxM.10.0390.1-LmxM.10.0405.1-LmxM.10.0470.1	0.87923	-0.529008208	-2.9821	-5.392955235	0.77827	-0.539915906	-0.441533333	2.200774289	-2.153959783	2.805057646
LmxM.10.0390.1_52_0.274184632393588_491-510_1	LmxM.10.0390.1	-0.67221	-3.107915227	0.015512	-0.367655463	0.24379	-0.386277886	-0.137636	0.476817295	-1.287282859	1.576741375
LmxM.10.0400.1_14_0.394576905095839_837-856_1	LmxM.10.0400.1	-1.9814	-4.402992367	-3.3709	-5.804380268	-2.6944	-5.069463992	-2.682233333	0.694829895	-5.092278876	0.700972469
LmxM.10.0400.1_29_0.331463300607761_700-719_1	LmxM.10.0400.1	1.4598	-0.970918923	-0.13448	-2.570627206	-1.4977	-3.848712661	-0.05746	1.480253567	-2.463419597	1.441889144
LmxM.10.0400.1_38_0.0018700327255727_44946_1	LmxM.10.0400.1	-0.1612	-2.80852831	0.65436	-0.476596624	0.23907	-0.342614261	0.244076667	0.407803051	-1.209246398	1.386637946
LmxM.10.0400.1_43_0.1575502571295_327-346_1	LmxM.10.0400.1	-2.3369	-4.86262239	-0.90314	-3.267551913	0.25116	-0.361822339	-0.996293333	1.296542247	-2.830665547	2.281984344
LmxM.10.0400.1_43_0.1575502571295_328-347_1	LmxM.10.0400.1	3.4631	-7.478092145	1.2916	-0.958726173	1.5611	-1.18734242	2.105266667	1.18361357	-3.208053579	3.699728147
LmxM.10.0400.1_48_0.477325853202431_1017-1036_1	LmxM.10.0400.1	0.49372	-0.388863511	-0.29367	-2.778422313	-0.87004	-3.345065926	-0.22333	0.684595589	-2.170783917	1.568981038
LmxM.10.0405.1_71_0.439276485788114_841-860_1	LmxM.10.0405.1-LmxM.10.0470.1	1.7692	-1.06796605	1.401	-0.919448752	-1.4621	-3.869838773	0.569366667	1.768907975	-1.952417858	1.662194805
LmxM.10.0405.1_81_0.439276485788114_840-859_1	LmxM.10.0405.1-LmxM.10.0470.1	-0.27224	-2.992391129	1.578	-1.241164706	-0.046801	-2.421662153	0.419653	1.009470908	-2.218405996	0.893131175
LmxM.10.0420.1_14_0.225988700564972_396-415_1	LmxM.10.0420.1	-1.1744	-3.766210086	4.9214	-19.93156857	-3.5218	-6.058028332	0.075066667	4.358070878	-9.918602329	8.746869578
LmxM.10.0420.1_29_0.256497175141243_445-464_1	LmxM.10.0420.1	-1.0777	-3.696564079	2.6792	-4.037082346	0.7343	-0.544916653	0.7786	1.878841736	-2.759521026	1.92544607
LmxM.10.0420.1_38_0.168361581920904_295-314_1	LmxM.10.0420.1	1.3228	-0.670426296	0.51384	-0.436898504	0.91681	-0.536919571	0.917816667	0.40448094	-0.548081457	0.117163339
LmxM.10.0420.1_43_0.256497175141243_450-469_1	LmxM.10.0420.1	-0.48725	-2.910274073	-3.7728	-6.310432456	-0.24872	-2.715665919	-1.502923333	1.969385488	-3.978790816	2.021603976
LmxM.10.0420.1_52_0.168361581920904_289-308_1	LmxM.10.0420.1	0.17577	-0.306642849	1.4339	-0.966683431	1.5962	-1.320806835	1.068623333	0.777480308	-0.864711039	0.514714411
LmxM.10.0420.1_57_0.225988700564972_390-409_1	LmxM.10.0420.1	1.1807	-0.664994749	-0.8696	-3.205550029	1.0799	-0.715128199	0.463666667	1.155742256	-1.528557659	1.452534302
LmxM.10.0425.1_29_0.187916026625704_360-379_1	LmxM.10.0425.1	-1.9452	-4.568494707	1.5163	-1.073784953	0.86306	-0.591807711	0.14472	1.839158729	-2.078029124	2.170228014
LmxM.10.0425.1_38_0.138760880696365_264-283_1	LmxM.10.0425.1	0.095817	-0.28203345	-1.7264	-4.107007539	-0.64499	-3.060686148	-0.758524333	0.916398512	-2.483242379	1.976787211
LmxM.10.0425.1_43_0.0655401945724526_131-112_0	LmxM.10.0425.1	-2.0085	-4.50527105	2.0489	-2.423595895	0.90696	-0.66133941	0.315786667	2.0923045	-2.530068785	1.924176439
LmxM.10.0425.1_43_0.0660522273425499_137-118_0	LmxM.10.0425.1	-0.092047	-2.62663799	-0.00082667	-2.377511894	-1.2135	-3.746577035	-0.43545789	0.675346156	-2.916908973	0.729230946
LmxM.10.0425.1_57_0.0660522273425499_140-121_0	LmxM.10.0425.1	0.82444	-0.478565266	0.68275	-0.426003155	-0.66971	-3.254826359	0.27916	0.824793745	-1.386464926	1.618261884
LmxM.10.0425.1_57_0.3963133640553_783-764_0	LmxM.10.0425.1	-0.86754	-3.551987134	1.9095	-1.351880661	2.6816	-2.992046744	1.241186667	1.866569238	-2.631971513	1.14339746
LmxM.10.0430.1_29_0.440329218106996_208-227_1	LmxM.10.0430.1	-0.084318	-2.573458274	0.49406	-0.459355699	1.495	-0.991624986	0.634914	0.799025171	-1.341479653	1.099616361
LmxM.10.0430.1_33_0.191358024691358_103-84_0	LmxM.10.0430.1	0.27905	-0.311755175	0.65489	-0.432063267	1.8002	-1.181506068	0.91138	0.792347569	-0.641774837	0.47127578
LmxM.10.0430.1_57_0.440329218106996_211-230_1	LmxM.10.0430.1	2.7616	-3.434371631	2.1072	-1.975050609	2.9349	-4.820310614	2.601233333	0.436531698	-3.409910952	1.42278771
LmxM.10.0430.1_67_0.205761316872428_90-109_1	LmxM.10.0430.1	-1.5544	-4.19023326	2.2565	-2.430656685	-0.51286	-3.020562869	0.06308	1.969649681	-3.213817605	0.895565729
LmxM.10.0440.1_29_0.140562248995984_66-85_1	LmxM.10.0440.1	0.054912	-0.286795137	-2.454	-4.868342037	1.6304	-1.143688323	-0.256229333	2.059899885	-2.099608499	2.435771035
LmxM.10.0440.1_38_0.140562248995984_65-84_1	LmxM.10.0440.1	3.561	-9.159749001	-1.2706	-3.610168902	-0.36997	-2.812374123	0.640143333	2.569306589	-5.194097342	3.457443266
LmxM.10.0440.1_52_0.164658634538153_72-91_1	LmxM.10.0440.1	-0.42094	-2.923347875	2.4555	-2.927512733	-1.2964	-3.659321523	0.246053333	1.962867413	-3.17006071	0.42371741
LmxM.10.0440.1_52_0.164658634538153_73-92_1	LmxM.10.0440.1	3.2007	-6.094137739	-0.21663	-2.487370581	-4.8717	-7.866354413	-0.62921	4.051984345	-5.482620911	2.741136879
LmxM.10.0460.1_43_0.354166666666667_691-710_1	LmxM.10.0460.1-LmxM.10.0465a.1	-0.061136	-2.729951936	0.60844	-0.483579341	1.6554	-1.136058379	0.734234667	0.865154428	-1.449863219	1.155596196
LmxM.10.0460.1_52_0.0889227642276423_165-184_1	LmxM.10.0460.1-LmxM.10.0465.1	0.39347	-0.375607086	-2.6164	-5.060866721	-0.99804	-3.607634213	-1.073656667	1.506359109	-3.014702673	2.398247343
LmxM.10.0460.1_71_0.497459349593496_969-988_1	LmxM.10.0405.1-LmxM.10.0460.1-LmxM.10.0465.1-LmxM.10.0465a.1	-0.10213	-2.699738018	0.37916	-0.386466461	1.446	-0.928124775	0.574343333	0.792306143	-1.338109751	1.209905816
LmxM.10.0460.1_71_0.497459349593496_970-989_1	LmxM.10.0405.1-LmxM.10.0460.1-LmxM.10.0465.1-LmxM.10.0465a.1	-0.98997	-3.477735296	2.0151	-1.915277146	0.74263	-0.563985317	0.589253333	1.508394752	-1.985665919	1.458149742
LmxM.10.0490.1_43_0.332476435304199_381-400_1	LmxM.10.0490.1	7.6692	-19.93156857	8.3446	-19.93156857	7.914	-19.93156857	7.975933333	0.341932878	-19.93156857	0
LmxM.10.0490.1_67_0.368466152527849_419-438_1	LmxM.10.0490.1	0.55054	-0.356899288	-0.51062	-2.859551141	-2.75	-5.290984694	-0.90336	1.684955371	-2.835811707	2.467128365
LmxM.10.0490.1_67_0.368466152527849_420-439_1	LmxM.10.0490.1	-0.40503	-3.155199797	-2.3621	-4.912672948	3.4144	-5.412055167	0.215756667	2.937859787	-4.493309304	1.185431752
LmxM.10.0490.1_67_0.368466152527849_421-440_1	LmxM.10.0490.1	1.175	-0.639082913	2.9025	-4.424269445	3.3339	-5.918507657	2.470466667	1.142454333	-3.660620005	2.72129597
LmxM.10.0490.1_71_0.332476435304199_378-397_1	LmxM.10.0490.1	8.1489	-19.93156857	8.0869	-19.93156857	8.2791	-19.93156857	8.171633333	0.098095939	-19.93156857	0
LmxM.10.0500.1_0_0.062670030172627_1264-1283_1	LmxM.10.0500.1	-2.3781	-5.068447037	-2.7926	-5.256879743	-3.1199	-5.703877425	-2.763533333	0.371753229	-5.343068068	0.326365232
LmxM.10.0500.1_14_0.0562397981896424_1146-1127_0	LmxM.10.0500.1	-1.5006	-4.028322184	0.9061	-0.64690033	-2.5745	-5.049355412	-1.056333333	1.78232257	-3.241525975	2.304276219
LmxM.10.0500.1_14_0.200969481129742_4057-4076_1	LmxM.10.0500.1	-1.9906	-4.540862196	0.62257	-0.518926368	-1.4536	-3.912694676	-0.940543333	1.380066926	-2.990827747	2.163647598
LmxM.10.0500.1_14_0.200969481129742_4060-4079_1	LmxM.10.0500.1	1.2767	-0.763437583	-0.99017	-3.339096932	-0.946	-3.432267657	-0.219823333	1.29621538	-2.511600724	1.514670252
LmxM.10.0500.1_19_0.032101696591977_644-663_1	LmxM.10.0500.1	-2.1106	-4.686350134	-0.16946	-2.41664652	1.5038	-1.105159736	-0.258753333	1.808853729	-2.73605213	1.811835016
LmxM.10.0500.1_19_0.0562397981896424_1143-1124_0	LmxM.10.0500.1	-0.20304	-2.694685478	1.6151	-1.320806835	-0.39303	-2.783578661	0.339676667	1.108626429	-2.266356992	0.820075803
LmxM.10.0510.1_34_0.122282608695652_139-120_0	LmxM.10.0510.1	-0.8991	-3.473979279	0.51928	-0.48668916	1.9555	-1.748742644	0.525226667	1.427309291	-1.903137028	1.499617879
LmxM.10.0510.1_67_0.280797101449275_301-320_1	LmxM.10.0510.1	-1.1725	-3.620796049	2.8314	-4.692492202	-0.45818	-2.838037525	0.40024	2.135525105	-3.717108592	0.930971329
LmxM.10.0510.1_67_0.495471014492754_543-562_1	LmxM.10.0510.1	0.76958	-0.460725033	0.64988	-0.434186436	2.5102	-2.508559381	1.309886667	1.041223365	-1.134490284	1.190052725
LmxM.10.0510.1_71_0.495471014492754_544-563_1	LmxM.10.0510.1	0.21236	-0.301673046	1.9797	-1.842485388	-0.23111	-2.752427281	0.65365	1.16960372	-1.632195238	1.238836366
LmxM.10.0510.1_74_0.261775362318841_280-299_1	LmxM.10.0510.1	0.86418	-0.503791288	0.14453	-0.347286822	1.9632	-1.437365338	0.990636667	0.915905895	-0.762814483	0.589395923
LmxM.10.0520.1_0_0.135233918128655_365-384_1	LmxM.10.0520.1	0.3901	-0.308964388	3.7329	-11.58793867	-0.027895	-2.619793651	1.365035	2.061254096	-4.838898904	5.957947325
LmxM.10.0520.1_14_0.213084795321637_577-596_1	LmxM.10.0520.1	-1.0358	-3.617392503	-0.16102	-2.493775867	1.1382	-0.764613591	-0.01954	1.093883651	-2.29192732	1.437060892
LmxM.10.0520.1_14_0.35124269005848_957-976_1	LmxM.10.0520.1	0.7024	-0.498686212	-0.0086603	-2.329587461	-0.42817	-2.840618819	0.088523233	0.571516063	-1.889630831	1.231394925
LmxM.10.0520.1_14_0.368786549707602_1004-1023_1	LmxM.10.0520.1	0.064297	-0.320304174	-0.54827	-2.823871302	-4.7358	-7.522761194	-1.739924333	2.6125204	-3.555645557	3.656564911
LmxM.10.0520.1_33_0.399488304093567_1088-1107_1	LmxM.10.0520.1	1.3391	-0.819162153	-1.1923	-3.593093316	-0.72474	-3.211150612	-0.192646667	1.346974007	-2.54113536	1.503450648
LmxM.10.0520.1_43_0.0190058479532164_42-61_1	LmxM.10.0520.1	-0.37493	-3.101214298	0.54435	-0.458047116	0.41235	-0.399062346	0.193923333	0.497042841	-1.319441253	1.543342538
LmxM.10.0530.1_0_0.0962258715067704_330-349_1	LmxM.10.0530.1	0.71368	-0.568107513	2.5988	-5.011587974	-0.4155	-2.785964744	0.96566	1.522866233	-2.78855341	2.221741362
LmxM.10.0530.1_14_0.0996830884471334_336-355_1	LmxM.10.0530.1	-0.1718	-2.534069405	1.2916	-1.235106971	0.42289	-0.489785438	0.51423	0.735963407	-1.419653938	1.034561463
LmxM.10.0530.1_14_0.124747911264765_423-442_1	LmxM.10.0530.1	-0.23086	-2.749707798	2.5418	-3.509306655	-1.2167	-3.697574487	0.364746667	1.948753714	-3.31886298	0.50181113
LmxM.10.0530.1_19_0.124747911264765_428-447_1	LmxM.10.0530.1	1.8024	-1.433697246	-0.047323	-2.316089796	0.056198	-0.318270094	0.603758333	1.039343799	-1.356019045	1.001172471
LmxM.10.0530.1_19_0.124747911264765_429-448_1	LmxM.10.0530.1	0.55079	-0.429807175	-1.7923	-3.997716579	-3.5119	-6.063903721	-1.58447	2.039303188	-3.497142492	2.850209078
LmxM.10.0530.1_19_0.155862863728032_534-553_1	LmxM.10.0530.1	1.9116	-1.503564239	1.2096	-0.85420257	1.4096	-0.830893399	1.510266667	0.36166467	-1.062886736	0.381815827
LmxM.10.0540.1_19_0.00734618916437098_29-10_0	LmxM.10.0540.1	-0.032045	-2.749222715	-1.209	-3.470121097	-0.20013	-2.669593048	-0.480391667	0.636565566	-2.962978953	0.440998964
LmxM.10.0540.1_19_0.0385674931129477_130-111_0	LmxM.10.0540.1	-0.22571	-2.902270557	-0.16831	-2.675479693	1.083	-0.646606693	0.22966	0.739571198	-2.074785648	1.242026517
LmxM.10.0540.1_19_0.0385674931129477_131-112_0	LmxM.10.0540.1	-1.2371	-3.95227736	-0.51398	-2.939305106	1.4824	-0.8499057	-0.08956	1.408552205	-2.580496055	1.582003613
LmxM.10.0540.1_29_0.00734618916437098_28-9_0	LmxM.10.0540.1	-0.47331	-2.81877275	0.57853	-0.533407333	0.87484	-0.671712691	0.326686667	0.708481407	-1.341297591	1.281398348
LmxM.10.0540.1_29_0.120293847566575_397-378_0	LmxM.10.0540.1	2.3529	-1.650856693	0.088026	-0.333768781	-0.94492	-3.673849263	0.498668667	1.686823861	-1.886158246	1.682426677
LmxM.10.0540.1_29_0.178451178451178_579-598_1	LmxM.10.0540.1	1.7102	-0.953967211	0.65251	-0.566376037	0.14643	-0.327418969	0.83638	0.797935014	-0.615920739	0.316198803
LmxM.10.0550.1_38_0.0748456790123457_93-112_1	LmxM.10.0550.1	0.35978	-0.312991285	-0.064436	-2.553925905	-1.6816	-4.349750125	-0.462085333	1.077219486	-2.405555772	2.022465266
LmxM.10.0550.1_43_0.225308641975309_285-304_1	LmxM.10.0550.1	1.448	-0.831689155	0.42815	-0.420451017	-1.1972	-3.794277194	0.226316667	1.334100176	-1.682139122	1.840685912
LmxM.10.0550.1_52_0.377314814814815_493-474_0	LmxM.10.0550.1	3.4139	-7.007721154	-0.20731	-2.556384862	0.54568	-0.434790844	1.250756667	1.910795723	-3.33296562	3.354573217
LmxM.10.0550.1_67_0.248456790123457_314-333_1	LmxM.10.0550.1	-1.7905	-4.346576717	0.79197	-0.572799341	0.28272	-0.366818057	-0.238603333	1.367889374	-1.762064705	2.240621304
LmxM.10.0550.1_67_0.401234567901235_514-533_1	LmxM.10.0550.1	-2.3823	-4.944926543	3.3058	-9.378611346	-0.53193	-2.96250813	0.130523333	2.90133654	-5.76201534	3.285166768
LmxM.10.0550.1_71_0.401234567901235_511-530_1	LmxM.10.0550.1	-1.9497	-4.5486744	-0.29494	-2.766494746	2.7861	-3.691131248	0.180486667	2.403429486	-3.668766798	0.89130029
LmxM.10.0560.1_29_0.0654121863799283_69-88_1	LmxM.10.0560.1	-0.66834	-3.326653438	5.3292	-19.93156857	0.86343	-0.559492104	1.84143	3.116084805	-7.939238037	10.47741806
LmxM.10.0560.1_29_0.119175627240143_126-145_1	LmxM.10.0560.1	1.1483	-0.711863544	1.5409	-1.245639231	1.4132	-0.915198244	1.367466667	0.200255695	-0.957567006	0.26939832
LmxM.10.0560.1_43_0.0197132616487455_45291_1	LmxM.10.0560.1	1.1921	-0.592177396	-0.38348	-2.781990129	1.7881	-1.461676394	0.865573333	1.122009212	-1.611947973	1.10261331
LmxM.10.0560.1_43_0.0698924731182796_86-67_0	LmxM.10.0560.1	0.14447	-0.264354787	4.8396	-19.93156857	-0.62503	-3.056839312	1.453013333	2.957999239	-7.750920889	10.64075307
LmxM.10.0560.1_46_0.0448028673835125_53-34_0	LmxM.10.0560.1	-0.73442	-3.422040962	0.50834	-0.426235766	-0.73687	-3.429793571	-0.320983333	0.718216119	-2.426023433	1.73187126
LmxM.10.0560.1_49_0.161290322580645_190-171_0	LmxM.10.0560.1	-2.3922	-5.037935226	0.10263	-0.333841512	-0.94686	-3.422736993	-1.07881	1.25263813	-2.931504577	2.390210531
LmxM.10.0570.1_29_0.120389700765484_176-157_0	LmxM.10.0570.1	1.9263	-1.150013547	-0.47152	-2.820606154	1.1103	-0.805859983	0.855026667	1.219122038	-1.592159894	1.077692246
LmxM.10.0570.1_43_0.101600556715379_149-130_0	LmxM.10.0570.1	-3.722	-6.394107475	0.30323	-0.387428577	-2.3547	-4.984296917	-1.92449	2.04680962	-3.921944323	3.141097359
LmxM.10.0570.1_43_0.386917188587335_549-568_1	LmxM.10.0570.1	0.0083805	-0.262519167	-1.4607	-3.903058122	0.35729	-0.338303294	-0.365009833	0.964799029	-1.501293528	2.080334272
LmxM.10.0570.1_57_0.155184411969381_213-232_1	LmxM.10.0570.1	0.041361	-0.252980465	1.9752	-2.00664591	-0.98221	-3.443336143	0.344783667	1.50187132	-1.900987506	1.597800085
LmxM.10.0570.1_67_0.370215727209464_523-542_1	LmxM.10.0570.1	3.4669	-14.64413321	-5.8826	-7.394714286	2.082	-2.483331248	-0.111233333	5.045888614	-8.174059583	6.117745535
LmxM.10.0570.1_67_0.386917188587335_546-565_1	LmxM.10.0570.1	-0.81642	-3.381904211	-0.3994	-2.774665833	0.53392	-0.432978379	-0.2273	0.69142486	-2.196516141	1.557155641
LmxM.10.0580.1_14_0.322593969434118_777-796_1	LmxM.10.0580.1	1.4099	-0.875430995	1.8264	-1.660128339	0.32552	-0.366371639	1.187273333	0.774811053	-0.967310324	0.651753756
LmxM.10.0580.1_19_0.12061131763734_289-308_1	LmxM.10.0580.1	2.3941	-2.715192146	1.0972	-0.874266914	-3.0934	-5.718236478	0.132633333	2.868092694	-3.102565179	2.445108113
LmxM.10.0580.1_29_0.142503097893432_352-333_0	LmxM.10.0580.1	2.1255	-3.453573203	3.9058	-19.93156402	-3.5397	-4.638779632	0.830533333	3.888003545	-9.341305619	9.190558108
LmxM.10.0580.1_38_0.121850475010326_292-311_1	LmxM.10.0580.1	1.0694	-0.657898159	0.037701	-0.310734838	-1.9505	-4.487815598	-0.281133	1.534988711	-1.818816199	2.317929882
LmxM.10.0580.1_43_0.12061131763734_282-301_1	LmxM.10.0580.1	0.19365	-0.316310731	0.88819	-0.553487549	2.4734	-2.548345233	1.18508	1.168513059	-1.139381171	1.225947799
LmxM.10.0580.1_43_0.239570425444031_573-592_1	LmxM.10.0580.1	-3.6303	-4.70181093	-1.7859	-3.921608772	1.5803	-2.300796646	-1.278633333	2.642078291	-3.641405449	1.224786848
LmxM.10.0590.1_29_0.475124378109453_379-398_1	LmxM.10.0590.1	-3.1809	-5.911022615	-0.034905	-2.426307495	-0.9731	-3.408144445	-1.396301667	1.615130296	-3.915158185	1.796832509
LmxM.10.0590.1_29_0.478855721393035_380-399_1	LmxM.10.0590.1	0.86214	-0.544727233	2.3221	-2.967577496	0.35677	-0.400661256	1.180336667	1.020572066	-1.304321995	1.442221515
LmxM.10.0590.1_43_0.378109452736318_300-319_1	LmxM.10.0590.1	1.4574	-0.742817959	0.96666	-0.629297809	-0.8306	-3.36555914	0.531153333	1.204568613	-1.579224969	1.54805169
LmxM.10.0590.1_43_0.475124378109453_374-393_1	LmxM.10.0590.1	1.3322	-0.692685729	-1.6618	-4.125396587	0.21551	-0.33870462	-0.03803	1.513017151	-1.718928978	2.091564108
LmxM.10.0590.1_57_0.0310945273631841_17-36_1	LmxM.10.0590.1	-0.73171	-3.264775924	-1.5025	-3.821717515	-0.57502	-2.985747556	-0.93641	0.496468886	-3.357413665	0.425614563
LmxM.10.0590.1_60_0.0310945273631841_16-35_1	LmxM.10.0590.1	1.5821	-0.947275288	-2.6375	-4.942395849	-0.63253	-3.034680407	-0.562643333	2.110667939	-2.974783848	1.998233663
LmxM.10.0600.1_0_0.0307606263982103_51-70_1	LmxM.10.0600.1	1.5027	-0.891693678	-5.5142	-8.365181494	0.63089	-0.476375821	-1.12687	3.824462258	-3.244416998	4.439571375
LmxM.10.0600.1_14_0.257270693512304_456-475_1	LmxM.10.0600.1	-3.5547	-4.608126721	-4.3458	-5.590536286	-0.84689	-2.77575223	-2.915796667	1.834868088	-4.324805079	1.428620203
LmxM.10.0600.1_29_0.0274049217002237_43-62_1	LmxM.10.0600.1	-3.7022	-4.790499221	-0.62877	-2.502905795	-2.4984	-3.291648525	-2.276456667	1.54868884	-3.52835118	1.162020667
LmxM.10.0600.1_29_0.131431767337808_231-250_1	LmxM.10.0600.1	2.1045	-1.657076663	2.4119	-3.042266632	-2.4646	-4.933110357	0.683933333	2.73103832	-3.210817884	1.644507931
LmxM.10.0600.1_29_0.286912751677852_524-505_0	LmxM.10.0600.1	0.57072	-0.39465549	1.7752	-1.399041419	-2.1399	-4.678422811	0.068673333	2.005253137	-2.15737324	2.240304885
LmxM.10.0600.1_33_0.286912751677852_519-500_0	LmxM.10.0600.1	-0.039766	-2.239559312	-4.3923	-5.645660687	1.7077	-2.430501131	-0.908122	3.141342326	-3.43857371	1.913776211
LmxM.10.0610.1_19_0.190849673202614_285-304_1	LmxM.10.0610.1	-1.5687	-4.219337145	-0.0086603	-2.329587461	-0.15968	-2.723648653	-0.579013433	0.860413484	-3.090857753	0.996955545
LmxM.10.0610.1_29_0.126143790849673_187-206_1	LmxM.10.0610.1	1.4505	-0.896197572	0.38313	-0.394902071	-1.5051	-3.958297223	0.10951	1.496677577	-1.749798955	1.928969348
LmxM.10.0610.1_29_0.19281045751634_291-310_1	LmxM.10.0610.1	3.5836	-7.957082277	0.51158	-0.495977656	-0.52906	-3.064301897	1.188706667	2.138309721	-3.83912061	3.790419313
LmxM.10.0610.1_43_0.26078431372549_406-387_0	LmxM.10.0610.1	0.5566	-0.373605722	-0.52109	-2.917886052	0.88742	-0.552323481	0.307643333	0.736518616	-1.281271752	1.420163648
LmxM.10.0610.1_52_0.126143790849673_184-203_1	LmxM.10.0610.1	1.9766	-1.421356858	0.97108	-0.721037526	-0.066756	-2.540518019	0.960308	1.021720589	-1.560970801	0.917739808
LmxM.10.0610.1_57_0.126143790849673_183-202_1	LmxM.10.0610.1	1.9919	-1.429844099	2.143	-2.276058809	0.95877	-0.590134444	1.69789	0.644539823	-1.432012451	0.842964274
LmxM.10.0620.1_0_0.132275132275132_306-287_0	LmxM.10.0620.1	0.99797	-1.796906619	1.2597	-1.266069564	-3.2685	-4.300562082	-0.336943333	2.542173089	-2.454512755	1.62060809
LmxM.10.0620.1_14_0.0626102292768959_132-151_1	LmxM.10.0620.1	0.035378	-0.262346116	0.24086	-0.411059228	2.1009	-1.902168097	0.792379333	1.137860037	-0.85852448	0.906875348
LmxM.10.0620.1_14_0.0626102292768959_133-152_1	LmxM.10.0620.1	-2.6139	-5.371952484	3.2248	-7.11067163	-0.75828	-3.326595542	-0.049126667	2.983249614	-5.269739885	1.894107579
LmxM.10.0620.1_14_0.322751322751323_738-719_0	LmxM.10.0620.1	1.2676	-1.233409926	2.2835	-4.572814362	0.26536	-0.494757413	1.272153333	1.009077705	-2.100327234	2.172854421
LmxM.10.0620.1_38_0.00837742504409171_45291_1	LmxM.10.0620.1	5.5797	-19.93156857	-2.9386	-3.869585694	-4.2929	-5.554629248	-0.5506	5.352005763	-9.78526117	8.827259389
LmxM.10.0620.1_43_0.242504409171076_545-564_1	LmxM.10.0620.1	0.53887	-0.910336437	-2.8074	-3.699335037	3.0105	-10.76402498	0.247323333	2.919886932	-5.124565484	5.079099904
LmxM.10.0630.1_29_0.0171365395245992_24-43_1	LmxM.10.0630.1	1.3624	-0.789409147	-0.24449	-2.542365787	1.0329	-0.688238827	0.716936667	0.848762917	-1.340004587	1.042503333
LmxM.10.0630.1_29_0.0171365395245992_25-44_1	LmxM.10.0630.1	0.1909	-0.310520122	-1.1083	-3.578542387	-2.247	-4.671531148	-1.0548	1.21983023	-2.853531219	2.26910449
LmxM.10.0630.1_38_0.0171365395245992_26-45_1	LmxM.10.0630.1	-0.23717	-2.747187146	2.3891	-2.579395795	0.03327	-0.28317412	0.7284	1.444551078	-1.86991902	1.376720022
LmxM.10.0630.1_43_0.0171365395245992_27-46_1	LmxM.10.0630.1	-0.12808	-2.595436888	-0.63829	-2.809134863	1.0343	-0.660905954	0.08931	0.857224087	-2.021825902	1.183424706
LmxM.10.0630.1_48_0.437810945273632_795-776_0	LmxM.10.0630.1	-0.44261	-2.901515761	0.71205	-0.645410178	0.60065	-0.535957036	0.29003	0.636925048	-1.360960992	1.335281523
LmxM.10.0630.1_57_0.454394693200663_827-808_0	LmxM.10.0630.1	-2.5991	-3.374359181	1.8849	-7.543605117	2.7047	-19.93156628	0.6635	2.855072167	-10.28317686	8.611864882
LmxM.10.0640.1_29_0.431693989071038_310-329_1	LmxM.10.0640.1	1.5992	-0.933184735	-0.70916	-3.110903438	0.64365	-0.432394198	0.51123	1.159863253	-1.49216079	1.42405885
LmxM.10.0640.1_29_0.431693989071038_313-332_1	LmxM.10.0640.1	-0.91364	-3.496256422	-3.8142	-6.329565706	-0.044878	-2.438534061	-1.590906	1.97381965	-4.08811873	2.011903963
LmxM.10.0640.1_71_0.308743169398907_216-235_1	LmxM.10.0640.1	-0.29605	-3.025253382	0.52793	-0.413920324	1.1574	-0.676339403	0.463093333	0.728890987	-1.371837703	1.437898988
LmxM.10.0650.1_29_0.498236331569665_561-580_1	LmxM.10.0650.1	0.26935	-0.556624623	0.70247	-0.783635781	-0.21383	-2.188029251	0.252663333	0.458377853	-1.176096552	0.883679442
LmxM.10.0650.1_67_0.246913580246914_270-289_1	LmxM.10.0650.1	1.9961	-1.233783105	0.33008	-0.3832264	0.38379	-0.331534089	0.903323333	0.946753307	-0.649514531	0.506651111
LmxM.10.0650.1_67_0.294532627865961_323-342_1	LmxM.10.0650.1	1.7871	-1.143560826	2.2295	-2.258694389	-1.2497	-3.806296372	0.9223	1.893968701	-2.402850529	1.337208246
LmxM.10.0650.1_67_0.294532627865961_324-343_1	LmxM.10.0650.1	0.11106	-0.2798599	1.1794	-0.767778872	1.8179	-1.37987908	1.03612	0.862393509	-0.809172617	0.551176588
LmxM.10.0660.1_29_0.282457035902671_1652-1671_1	LmxM.10.0660.1	0.059742	-0.31404909	-1.5266	-3.788584033	1.1229	-0.743276742	-0.114652667	1.333331424	-1.615303288	1.894312802
LmxM.10.0660.1_33_0.19771992513187_1154-1173_1	LmxM.10.0660.1	1.629	-1.027966174	-0.65083	-3.015887556	0.98179	-0.693082192	0.65332	1.174872594	-1.578978641	1.255614289
LmxM.10.0660.1_33_0.221201293176791_1296-1315_1	LmxM.10.0660.1	-0.071622	-2.278856615	0.54588	-0.549301293	1.7514	-1.740186397	0.741886	0.927181788	-1.522781435	0.885036209
LmxM.10.0660.1_43_0.0668708524757529_402-383_0	LmxM.10.0660.1	-3.1025	-4.038219632	-2.1155	-2.743317798	-1.5816	-1.900443552	-2.266533333	0.771616811	-2.893993661	1.076823595
LmxM.10.0660.1_43_0.120639782201804_701-720_1	LmxM.10.0660.1	-3.7022	-4.790499221	1.2772	-3.677610317	-3.1538	-5.825169209	-1.8596	2.730351867	-4.764426249	1.074016829
LmxM.10.0660.1_43_0.174238557086949_1017-1036_1	LmxM.10.0660.1	-0.707	-0.327093161	-4.2977	-5.533492946	-0.73496	-0.409429596	-1.91322	2.065067576	-2.090005235	2.982431984
LmxM.10.0670.1_19_0.172307692307692_174-155_0	LmxM.10.0670.1	-1.0656	-3.21918935	-3.7726	-4.905347737	-2.9342	-3.873513409	-2.5908	1.385786751	-3.999350165	0.850093344
LmxM.10.0670.1_43_0.172307692307692_178-159_0	LmxM.10.0670.1	6.3571	-19.93156857	4.5822	-19.93156857	-0.74665	-2.73955515	3.39755	3.697074889	-14.20089743	9.925813576
LmxM.10.0670.1_43_0.197948717948718_189-208_1	LmxM.10.0670.1	-0.17143	-2.591953399	-1.2879	-3.535381915	-1.0098	-3.482661812	-0.823043333	0.581192614	-3.203332375	0.530125496
LmxM.10.0670.1_60_0.161025641025641_146-165_1	LmxM.10.0670.1	-5.3697	-8.471368674	0.43871	-0.427108392	-1.6708	-4.260248656	-2.200596667	2.940224492	-4.386241907	4.023609896
LmxM.10.0680.1_29_0.477887788778878_717-736_1	LmxM.10.0680.1	0.50834	-0.39549024	1.3488	-0.915334284	1.4695	-1.001122854	1.10888	0.52357267	-0.770649126	0.327716435
LmxM.10.0680.1_33_0.327392739273927_492-511_1	LmxM.10.0680.1	-0.37091	-2.947294761	-1.2819	-3.658264683	-1.8755	-4.388295031	-1.176103333	0.757853857	-3.664618158	0.720521144
LmxM.10.0680.1_43_0.300990099009901_459-440_0	LmxM.10.0680.1	3.1725	-4.481839557	0.73805	-0.554610177	-1.3036	-3.714349215	0.868983333	2.240920671	-2.916932983	2.081510782
LmxM.10.0680.1_48_0.423762376237624_647-628_0	LmxM.10.0680.1	1.0582	-0.539475495	1.7116	-1.322140908	0.00050527	-0.275627381	0.92343509	0.86347118	-0.712414595	0.544268858
LmxM.10.0680.1_52_0.3003300330033_458-439_0	LmxM.10.0680.1	0.57315	-0.358285666	-0.97753	-3.480824477	-1.3008	-3.830105776	-0.568393333	1.00173188	-2.556405306	1.911621516
LmxM.10.0680.1_52_0.303630363036304_453-472_1	LmxM.10.0680.1	1.1843	-0.693362113	-0.27385	-2.538253534	-0.015271	-2.390993997	0.298393	0.778035465	-1.874203215	1.02528563
LmxM.10.0690.1_14_0.203218116805721_1029-1010_0	LmxM.10.0690.1	-1.8766	-4.260359246	0.82641	-0.831637803	2.1403	-2.701144647	0.36337	2.048090802	-2.597713898	1.716699194
LmxM.10.0690.1_14_0.203218116805721_1030-1011_0	LmxM.10.0690.1	0.73067	-0.510496112	-2.1136	-4.488074581	1.7967	-1.606030333	0.137923333	2.021416083	-2.201533675	2.054568274
LmxM.10.0690.1_14_0.322606277314263_1619-1638_1	LmxM.10.0690.1	-0.47134	-3.012390988	-2.0719	-4.42681164	-0.50469	-2.951752652	-1.015976667	0.914608452	-3.46365176	0.834671772
LmxM.10.0690.1_14_0.322606277314263_1620-1639_1	LmxM.10.0690.1	-1.5959	-4.136036184	1.8289	-1.545146094	1.5952	-1.250676842	0.6094	1.913417098	-2.310619707	1.587698656
LmxM.10.0690.1_29_0.103297576479936_513-532_1	LmxM.10.0690.1	-0.75488	-3.384553568	0.2322	-0.37671183	3.5804	-9.051449386	1.01924	2.272275762	-4.270904928	4.404768094
LmxM.10.0690.1_29_0.194477552642034_973-992_1	LmxM.10.0690.1	-0.33274	-2.967577496	1.4722	-1.070175681	0.1424	-0.305358679	0.427286667	0.935586667	-1.447703952	1.37067427
LmxM.10.0700.1_19_0.178455284552846_432-451_1	LmxM.10.0700.1	-1.068	-3.517230177	1.3176	-0.97669922	-0.86758	-3.279830124	-0.205993333	1.323270391	-2.591253174	1.403274046
LmxM.10.0700.1_29_0.0528455284552846_126-145_1	LmxM.10.0700.1	-2.7346	-5.205137513	-1.3855	-3.540929363	-3.3761	-5.869944235	-2.498733333	1.016044735	-4.872003704	1.199712953
LmxM.10.0700.1_29_0.0577235772357724_139-158_1	LmxM.10.0700.1	0.22871	-0.327038867	2.5683	-3.042385483	2.2753	-2.333072567	1.69077	1.274628115	-1.900832306	1.40833254
LmxM.10.0700.1_29_0.0869918699186992_207-226_1	LmxM.10.0700.1	0.91214	-0.642907479	-0.71842	-2.993884412	-1.8467	-4.270402856	-0.550993333	1.387019576	-2.635731582	1.840077652
LmxM.10.0700.1_29_0.0869918699186992_211-230_1	LmxM.10.0700.1	0.36065	-0.345379322	1.6037	-1.258387187	-7.4185	-9.273357087	-1.81805	4.889792785	-3.625707865	4.912265479
LmxM.10.0700.1_43_0.178455284552846_431-450_1	LmxM.10.0700.1	0.24166	-0.300553198	-0.71815	-3.074474471	1.5663	-0.964570339	0.36327	1.147070048	-1.446532669	1.448404492
LmxM.10.0715.1_57_0.322283609576427_165-184_1	LmxM.10.0715.1-LmxM.10.0720.1	0.43791	-0.362304442	0.024869	-0.324037775	-0.41257	-2.922253855	0.016736333	0.425298322	-1.202865357	1.48915704
LmxM.10.0715.1_60_0.289134438305709_150-169_1	LmxM.10.0715.1-LmxM.10.0720.1	-1.41	-3.918180463	1.61	-1.366165217	-1.6295	-4.156421293	-0.4765	1.810291896	-3.146922324	1.546774573
LmxM.10.0715.1_67_0.305709023941068_156-175_1	LmxM.10.0715.1-LmxM.10.0720.1	1.8674	-1.212062764	-2.7421	-5.234220865	1.5693	-1.120197012	0.231533333	2.579551764	-2.522160214	2.349162523
LmxM.10.0720.1_48_0.335378323108384_501-482_0	LmxM.10.0720.1	-1.2886	-3.900211973	-1.3272	-3.849149214	3.0572	-4.548539348	0.147133333	2.52026556	-4.099300179	0.389889375
LmxM.10.0720.1_77_0.413087934560327_615-596_0	LmxM.10.0720.1	0.20131	-0.292261427	0.4239	-0.43728915	-0.17858	-2.685561008	0.148876667	0.304643199	-1.138370528	1.341867
LmxM.10.0730.1_38_0.167848699763593_138-157_1	LmxM.10.0730.1	-0.46108	-3.180220656	1.4042	-1.157202949	0.48669	-0.432063267	0.476603333	0.932680908	-1.589828957	1.424242327
LmxM.10.0730.1_52_0.299054373522459_246-265_1	LmxM.10.0730.1	-0.40049	-3.2087477	-0.45506	-2.855368837	-4.82	-7.591579424	-1.89185	2.535999071	-4.551898654	2.638363801
LmxM.10.0740.1_38_0.124661246612466_40-59_1	LmxM.10.0740.1	0.86054	-0.508709215	1.0082	-0.687076976	1.3884	-0.869619963	1.085713333	0.272333036	-0.688468718	0.180459399
LmxM.10.0740.1_52_0.376693766937669_134-153_1	LmxM.10.0740.1	0.53423	-0.405029213	0.54579	-0.506104724	-0.88624	-3.429125207	0.064593333	0.823466107	-1.446753048	1.717528339
LmxM.10.0740.1_57_0.422764227642276_160-141_0	LmxM.10.0740.1	2.2609	-1.659490142	0.014869	-0.282208879	0.49212	-0.416305705	0.922629667	1.183286839	-0.786001575	0.759428862
LmxM.10.0740.1_57_0.449864498644986_163-182_1	LmxM.10.0740.1	0.10525	-0.362137542	-1.2143	-3.334665447	-0.81331	-3.061529013	-0.640786667	0.676480802	-2.252777334	1.643027692
LmxM.10.0750.1_0_0.0510186611881527_292-311_1	LmxM.10.0750.1	1.7477	-1.148989408	2.7433	-4.077089735	0.71059	-0.582142626	1.733863333	1.016425637	-1.936073923	1.875710625
LmxM.10.0750.1_0_0.056668378702277_327-346_1	LmxM.10.0750.1	-3.0515	-5.645010808	-0.62538	-3.040010305	0.38857	-0.405506866	-1.096103333	1.767683723	-3.030175993	2.619765815
LmxM.10.0750.1_0_0.0587228214346858_339-358_1	LmxM.10.0750.1	0.25806	-0.279159453	-0.015598	-2.527815876	1.0549	-0.629878136	0.432454	0.556148759	-1.145617822	1.209795229
LmxM.10.0750.1_14_0.219482965245677_1279-1298_1	LmxM.10.0750.1	0.061947	-0.283560397	1.0907	-0.746201896	2.2378	-1.92067446	1.130149	1.088462786	-0.983478918	0.84395551
LmxM.10.0750.1_14_0.398219482965246_2320-2339_1	LmxM.10.0750.1	2.8417	-3.004844037	0.24681	-0.357989794	0.61249	-0.421919191	1.233666667	1.404549346	-1.261584341	1.510045535
LmxM.10.0750.1_14_0.398219482965246_2323-2342_1	LmxM.10.0750.1	-1.1341	-3.574033746	1.2452	-0.854489483	4.1644	-19.34864652	1.425166667	2.653830545	-7.92572325	9.985557685
LmxM.10.0760.1_0_0.0368615060558189_63-82_1	LmxM.10.0760.1	-0.97306	-3.555103986	-0.65175	-3.045717317	1.8882	-1.249098555	0.087796667	1.567449888	-2.616639953	1.21140241
LmxM.10.0760.1_14_0.221695629278568_414-433_1	LmxM.10.0760.1	-0.14362	-2.674926798	-1.4783	-3.886726239	2.1799	-2.009431362	0.185993333	1.851240266	-2.857028133	0.951803386
LmxM.10.0760.1_33_0.0126382306477093_33-14_0	LmxM.10.0760.1	1.3283	-0.769966725	-0.055392	-2.3521716	0.61879	-0.499766981	0.630566	0.691921161	-1.207301769	1.000648377
LmxM.10.0760.1_33_0.0126382306477093_34-15_0	LmxM.10.0760.1	-2.4471	-4.966054815	0.81412	-0.620665166	-2.1022	-4.612284549	-1.24506	1.791620972	-3.399668177	2.413178744
LmxM.10.0760.1_43_0.0126382306477093_35-16_0	LmxM.10.0760.1	3.5894	-6.73713488	-1.2349	-3.544308494	0.21194	-0.346296075	0.85548	2.475696957	-3.542579816	3.195419754
LmxM.10.0760.1_43_0.221695629278568_415-434_1	LmxM.10.0760.1	-2.3706	-4.990566828	-0.084545	-2.448421969	-0.4679	-2.865216552	-0.974348333	1.224287263	-3.434735116	1.363410674
LmxM.10.0770.1_43_0.30565371024735_524-505_0	LmxM.10.0770.1	0.67427	-0.456126046	-1.9994	-4.574532101	1.0038	-0.638229395	-0.10711	1.647033269	-1.889629181	2.326976187
LmxM.10.0770.1_52_0.12603062426384_206-225_1	LmxM.10.0770.1	-0.21	-3.087537142	1.5485	-1.004273816	-0.070188	-2.569770402	0.422770667	0.977413294	-2.22052712	1.084654172
LmxM.10.0770.1_57_0.290341578327444_486-505_1	LmxM.10.0770.1	0.65984	-0.393555877	0.6419	-0.483881951	3.44	-6.789557269	1.58058	1.610329939	-2.555665032	3.666936365
LmxM.10.0780.1_14_0.0650793650793651_73-92_1	LmxM.10.0780.1	1.2027	-0.723179397	-1.321	-3.783986004	-0.62607	-3.158545298	-0.248123333	1.303609675	-2.5552369	1.617133278
LmxM.10.0780.1_14_0.0650793650793651_74-93_1	LmxM.10.0780.1	-2.5359	-5.023129035	2.5374	-3.846116858	2.7426	-3.868637045	0.9147	2.990068064	-4.245960979	0.673141464
LmxM.10.0780.1_49_0.29047619047619_370-351_0	LmxM.10.0780.1	6.8177	-19.93156857	5.7721	-19.93156857	5.8124	-19.93156857	6.134066667	0.592386633	-19.93156857	0
LmxM.10.0780.1_63_0.29047619047619_375-356_0	LmxM.10.0780.1	4.7711	-19.93156857	4.8379	-19.93156857	5.1738	-19.93156857	4.9276	0.215815639	-19.93156857	2.80E-10
LmxM.10.0780.1_71_0.453174603174603_565-584_1	LmxM.10.0780.1	0.71454	-0.395281507	0.22514	-0.380857476	0.038924	-0.287781064	0.326201333	0.348961731	-0.354640016	0.058348974
LmxM.10.0790.1_38_0.132132132132132_84-103_1	LmxM.10.0790.1	2.1429	-1.644257495	-0.5419	-2.969836278	-5.0604	-7.90968636	-1.153133333	3.640341655	-4.174593378	3.301890287
LmxM.10.0790.1_38_0.186186186186186_117-136_1	LmxM.10.0790.1	-6.3839	-9.688275557	-3.9542	-6.49446674	-1.2562	-3.874422952	-3.864766667	2.565019603	-6.68572175	2.911641184
LmxM.10.0790.1_43_0.024024024024024_45102_1	LmxM.10.0790.1	4.2785	-18.00556915	0.20629	-0.339909267	-2.9147	-5.51741189	0.523363333	3.607067117	-7.954296769	9.081447611
LmxM.10.0790.1_43_0.204204204204204_132-151_1	LmxM.10.0790.1	-1.563	-4.330697425	0.71074	-0.558238207	-1.5748	-4.162118099	-0.80902	1.316163992	-3.01701791	2.13103331
LmxM.10.0790.1_52_0.226726726726727_144-163_1	LmxM.10.0790.1	0.27263	-0.3841487	-0.0050886	-2.19818907	-0.56359	-2.966674973	-0.098682867	0.425894221	-1.849670914	1.326069066
LmxM.10.0790.1_67_0.442942942942943_291-310_1	LmxM.10.0790.1	0.88937	-0.504384648	-1.1548	-3.630179552	-0.99918	-3.626593441	-0.421536667	1.137941832	-2.587052547	1.803644199
LmxM.10.0800.1_29_0.0716049382716049_228-247_1	LmxM.10.0800.1	3.4567	-6.175220744	-3.8967	-6.440717693	1.1748	-0.73717961	0.244933333	3.763855989	-4.451039349	3.219035225
LmxM.10.0800.1_29_0.146604938271605_472-491_1	LmxM.10.0800.1	2.1763	-1.572689905	-1.9627	-4.458275041	-3.859	-6.446997388	-1.215133333	3.086317136	-4.159320778	2.450866908
LmxM.10.0800.1_43_0.0688271604938272_216-235_1	LmxM.10.0800.1	0.37304	-0.349987308	0.97772	-0.796483083	0.36295	-0.402204743	0.571236667	0.352061042	-0.516225045	0.244110817
LmxM.10.0800.1_43_0.265123456790123_855-874_1	LmxM.10.0800.1	1.6458	-0.943968686	-1.6071	-3.955742987	-0.35354	-2.71027411	-0.104946667	1.640636641	-2.536661927	1.513374376
LmxM.10.0800.1_43_0.354938271604938_1146-1165_1	LmxM.10.0800.1	-0.7498	-3.20888109	-6.2668	-7.844271488	0.59974	-0.549892551	-2.138953333	3.637946279	-3.86768171	3.69154503
LmxM.10.0800.1_46_0.179938271604938_579-598_1	LmxM.10.0800.1	-1.5538	-4.171108497	0.13649	-0.337336922	-0.69395	-3.195074147	-0.703753333	0.845187642	-2.567839855	1.992364993
LmxM.10.0810.1_14_0.0379359942466739_201-220_1	LmxM.10.0810.1	0.75332	-0.50643259	1.4579	-1.219938562	-0.45274	-2.947294761	0.58616	0.966226242	-1.557888638	1.255033754
LmxM.10.0810.1_14_0.352391226177634_1957-1976_1	LmxM.10.0810.1	2.4527	-2.491421254	1.3422	-0.886616875	0.016382	-0.302562433	1.270427333	1.219743758	-1.226866854	1.133403401
LmxM.10.0810.1_29_0.0433297375044948_237-256_1	LmxM.10.0810.1	-1.8706	-4.523205654	0.78622	-0.628316249	-0.18259	-2.678986286	-0.422323333	1.344536047	-2.610169396	1.948356408
LmxM.10.0810.1_29_0.0611290902553038_336-355_1	LmxM.10.0810.1	1.6718	-1.066786947	-1.559	-3.924081333	-2.077	-4.581838123	-0.654733333	2.03141552	-3.190902134	1.868705433
LmxM.10.0810.1_29_0.0924128011506652_509-528_1	LmxM.10.0810.1	3.1077	-4.330465205	1.7029	-1.257628094	0.87599	-0.568000571	1.89553	1.128256229	-2.05203129	2.003083213
LmxM.10.0810.1_29_0.1425746134484_790-809_1	LmxM.10.0810.1	-0.94205	-3.591927305	-2.4698	-4.771736642	-3.0647	-5.54793177	-2.15885	1.09495579	-4.637198572	0.984918137
LmxM.10.0820.1_19_0.162094763092269_200-181_0	LmxM.10.0820.1	0.63609	-0.480818437	-2.1286	-4.611437918	1.4748	-0.830200679	-0.005903333	1.885534266	-1.974152345	2.290627291
LmxM.10.0820.1_29_0.103075644222776_119-138_1	LmxM.10.0820.1	3.0593	-4.062119311	0.32961	-0.487093525	-0.50258	-2.886928984	0.96211	1.863273858	-2.47871394	1.822136654
LmxM.10.0820.1_29_0.161263507896924_197-178_0	LmxM.10.0820.1	-1.4839	-4.209588264	-0.84346	-3.302425432	2.4952	-2.610776833	0.055946667	2.136588043	-3.37426351	0.801822942
LmxM.10.0820.1_38_0.0931005818786367_105-124_1	LmxM.10.0820.1	0.86976	-0.754599262	1.203	-1.090492614	-2.7176	-5.114085208	-0.214946667	2.173756542	-2.319725695	2.425807062
LmxM.10.0820.1_43_0.0432252701579385_42-61_1	LmxM.10.0820.1	-0.24866	-2.835563821	1.6425	-1.188328404	-0.89397	-3.44264579	0.166623333	1.318243225	-2.488846005	1.166467596
LmxM.10.0820.1_43_0.0781379883624273_84-103_1	LmxM.10.0820.1	0.67567	-0.436293213	0.14713	-0.378736268	1.4084	-0.888592033	0.743733333	0.633383743	-0.567873838	0.279237034
LmxM.10.0830.1_0_0.123290347792106_625-644_1	LmxM.10.0830.1	0.79526	-0.557218891	0.98021	-0.805733883	0.15261	-0.396439405	0.642693333	0.434382183	-0.58646406	0.206208517
LmxM.10.0830.1_19_0.0183665494333724_87-106_1	LmxM.10.0830.1	-2.1566	-4.658465059	-0.77749	-3.009948422	0.76042	-0.576559517	-0.724556667	1.459230233	-2.748324333	2.053490586
LmxM.10.0830.1_29_0.0863618601016022_435-454_1	LmxM.10.0830.1	0.8701	-0.585104613	0.54899	-0.578712597	-1.5621	-3.901936241	-0.04767	1.321325689	-1.688584484	1.916821514
LmxM.10.0830.1_33_0.207698319656116_1060-1079_1	LmxM.10.0830.1	4.1617	-18.28144739	0.5406	-0.497036035	-0.55041	-3.080319737	1.383963333	2.466666059	-7.286267722	9.609309064
LmxM.10.0830.1_33_0.343493552168816_1761-1742_0	LmxM.10.0830.1	3.0757	-3.450794143	-0.66143	-3.006118441	1.4598	-0.934038978	1.291356667	1.874250524	-2.463650521	1.343211719
LmxM.10.0830.1_43_0.05705353653771_288-307_1	LmxM.10.0830.1	3.6687	-15.19691314	-2.7378	-5.104325118	-2.4675	-4.887430633	-0.5122	3.623287061	-8.396222962	5.890568812
LmxM.10.0840.1_14_0.255663430420712_549-568_1	LmxM.10.0840.1	0.14585	-0.27994748	0.72294	-0.524145193	-1.0019	-3.510440623	-0.04437	0.878012524	-1.438177766	1.798781016
LmxM.10.0840.1_19_0.024040684234859_47-66_1	LmxM.10.0840.1	0.79966	-0.529799478	1.7609	-1.577676565	0.067518	-0.323459968	0.876026	0.849269965	-0.810312003	0.672517863
LmxM.10.0840.1_19_0.024040684234859_48-67_1	LmxM.10.0840.1	-0.58369	-3.146231051	0.39199	-0.510249512	0.12971	-0.320934781	-0.020663333	0.504922737	-1.325805115	1.579374231
LmxM.10.0840.1_26_0.343966712898752_750-731_0	LmxM.10.0840.1	-0.33924	-2.929489766	-3.1775	-5.60781009	-0.55418	-3.132248999	-1.356973333	1.580280927	-3.889849618	1.491247452
LmxM.10.0840.1_29_0.024040684234859_46-65_1	LmxM.10.0840.1	-2.4707	-5.089070899	0.23083	-0.433465377	-0.291	-2.52026448	-0.843623333	1.433042392	-2.680933586	2.331957679
LmxM.10.0840.1_38_0.0198797965788257_40-59_1	LmxM.10.0840.1	-1.3922	-3.941420276	-0.4866	-2.822135772	-0.64305	-2.993424775	-0.840616667	0.484047808	-3.252326941	0.602886555
LmxM.10.0850.1_14_0.298666666666667_108-127_1	LmxM.10.0850.1	1.5771	-1.139613998	0.55081	-0.470486861	-3.0735	-5.522708133	-0.315196667	2.443255155	-2.377602998	2.744211639
LmxM.10.0850.1_14_0.298666666666667_109-128_1	LmxM.10.0850.1	-0.95481	-3.235946049	1.8857	-1.877997934	-1.1829	-3.608109128	-0.084003333	1.709621209	-2.907351037	0.910660308
LmxM.10.0850.1_14_0.322666666666667_114-133_1	LmxM.10.0850.1	4.5679	-19.93156844	-2.7901	-5.166127061	-2.7094	-5.227016448	-0.310533333	4.225039877	-10.10823732	8.507308778
LmxM.10.0850.1_43_0.162666666666667_54-73_1	LmxM.10.0850.1	-2.3774	-4.714368152	-0.693	-3.004033638	-3.0113	-5.434839598	-2.027233333	1.19816161	-4.384413796	1.248541874
LmxM.10.0850.1_43_0.162666666666667_58-77_1	LmxM.10.0850.1	-1.4016	-3.825803257	-0.34799	-2.654889807	-0.68065	-3.124553328	-0.81008	0.538597811	-3.201748798	0.589261345
LmxM.10.0850.1_43_0.296_114-95_0	LmxM.10.0850.1	1.7126	-0.981334494	0.12813	-0.317137294	-0.77579	-3.347912811	0.35498	1.259609817	-1.548794866	1.593081453
LmxM.10.0860.1_14_0.123519458544839_65-84_1	LmxM.10.0860.1	-3.7104	-6.319736863	-1.8941	-4.103506483	-2.2023	-4.479134262	-2.602266667	0.971965238	-4.967459203	1.186071334
LmxM.10.0860.1_29_0.478849407783418_276-295_1	LmxM.10.0860.1	0.52508	-0.416440481	2.64	-4.684827971	0.28871	-0.398891139	1.151263333	1.294689284	-1.83338653	2.469436315
LmxM.10.0860.1_43_0.478849407783418_273-292_1	LmxM.10.0860.1	2.5899	-2.513164142	-0.73833	-3.024079323	-0.32591	-2.823156419	0.508553333	1.81425619	-2.786799961	0.257390607
LmxM.10.0860.1_52_0.240270727580372_135-154_1	LmxM.10.0860.1	1.0182	-0.626243782	-0.20013	-2.439394597	1.3926	-1.013709947	0.73689	0.832795713	-1.359782775	0.954831803
LmxM.10.0860.1_52_0.240270727580372_136-155_1	LmxM.10.0860.1	-4.0712	-5.24162518	-3.4594	-4.523736533	1.3885	-1.959256229	-2.047366667	2.991230453	-3.908205981	1.725585373
LmxM.10.0860.1_57_0.296108291032149_172-191_1	LmxM.10.0860.1	-0.32773	-3.018924785	-0.28671	-2.628064274	1.2259	-0.716194359	0.20382	0.885384834	-2.121061139	1.232246318
LmxM.10.0870.1_74_0.475826972010178_183-202_1	LmxM.10.0870.1-LmxM.10.0970.1-LmxM.10.0990.1-LmxM.16.0570.1-LmxM.16.0575.1-LmxM.16.0600.1-LmxM.16.0610.1	1.5903	-1.850787468	-0.56112	-2.461394297	1.4091	-1.666571686	0.81276	1.193259423	-1.992917817	0.416036684
LmxM.10.0880.1_19_0.148819804260219_514-533_1	LmxM.10.0880.1	-0.43471	-3.028545838	-0.23829	-2.431590362	-0.48897	-2.910165621	-0.387323333	0.131887216	-2.790100607	0.316070666
LmxM.10.0880.1_19_0.149683362118595_515-534_1	LmxM.10.0880.1	-0.32217	-2.825915779	1.8357	-1.510083081	1.4439	-0.989217297	0.98581	1.149558859	-1.775072052	0.94658845
LmxM.10.0880.1_29_0.107369027058146_367-386_1	LmxM.10.0880.1	1.2861	-1.110445466	-1.1331	-3.279269751	-0.42433	-2.651350585	-0.090443333	1.243680984	-2.347021934	1.115980125
LmxM.10.0880.1_29_0.148819804260219_513-532_1	LmxM.10.0880.1	1.2676	-0.893836636	2.6222	-5.602543107	1.4942	-1.206625121	1.794666667	0.725565609	-2.567668288	2.632927655
LmxM.10.0880.1_29_0.367299942429476_1265-1284_1	LmxM.10.0880.1	-0.53062	-3.160995003	1.6444	-1.146943308	-0.39183	-2.948519309	0.24065	1.217662192	-2.418819206	1.106588318
LmxM.10.0880.1_33_0.207253886010363_724-705_0	LmxM.10.0880.1	0.71671	-0.658854504	2.2501	-3.448776365	-0.25751	-2.344530929	0.9031	1.264153037	-2.150720599	1.405022359
LmxM.10.0890.1_43_0.0341880341880342_45102_1	LmxM.10.0890.1	0.54337	-0.365293365	1.8998	-1.390695123	0.31018	-0.355772681	0.917783333	0.858406631	-0.70392039	0.594783416
LmxM.10.0890.1_52_0.123931623931624_49-68_1	LmxM.10.0890.1	1.1458	-0.595923068	-0.2459	-2.599715657	0.88978	-0.563025874	0.59656	0.740736592	-1.2528882	1.166502768
LmxM.10.0890.1_67_0.495726495726496_227-246_1	LmxM.10.0890.1	-0.59996	-3.187956937	0.74188	-0.528612736	0.46909	-0.394750324	0.20367	0.709203411	-1.370439999	1.575438241
LmxM.10.0890.1_89_0.495726495726496_222-241_1	LmxM.10.0890.1	-3.8574	-6.557480022	-1.1684	-3.541063704	2.3767	-2.722600778	-0.883033333	3.126831672	-4.273714835	2.019692542
LmxM.10.0890.1_89_0.495726495726496_223-242_1	LmxM.10.0890.1	0.67734	-0.523979226	-1.6898	-4.063324752	1.7823	-1.328721122	0.256613333	1.77387367	-1.972008367	1.85529123
LmxM.10.0900.1_14_0.05580404685836_252-271_1	LmxM.10.0900.1	-1.0384	-3.737985459	-2.4345	-4.857385285	0.14711	-0.306714225	-1.108596667	1.292235747	-2.967361657	2.371191168
LmxM.10.0900.1_14_0.310756123535676_1452-1471_1	LmxM.10.0900.1	-1.1299	-3.732222125	-0.39371	-2.764336653	-0.11416	-2.586570559	-0.545923333	0.524698591	-3.027709779	0.616565836
LmxM.10.0900.1_29_0.0907348242811502_433-414_0	LmxM.10.0900.1	-1.4547	-4.210309138	-0.7037	-3.167850456	-3.5543	-6.287036275	-1.904233333	1.477511507	-4.555065289	1.587914559
LmxM.10.0900.1_29_0.285197018104366_1328-1347_1	LmxM.10.0900.1	-2.9417	-5.647250513	2.3851	-2.482444111	-1.5038	-3.981445582	-0.6868	2.755778712	-4.037046735	1.583135656
LmxM.10.0900.1_38_0.00276890308839191_45102_1	LmxM.10.0900.1	0.1553	-0.250541248	0.19055	-0.332333094	-0.33258	-3.039654365	0.004423333	0.292385149	-1.207509569	1.587210885
LmxM.10.0900.1_38_0.106283280085197_492-511_1	LmxM.10.0900.1	0.8865	-0.510475561	-3.4063	-5.862370574	0.35779	-0.3689218	-0.72067	2.340798996	-2.247255978	3.131580994
LmxM.10.0910.1_14_0.279106858054226_172-191_1	LmxM.10.0910.1	-3.4489	-6.17814287	-2.8074	-3.699335037	0.62938	-0.835983536	-1.87564	2.192994406	-3.571153814	2.673385383
LmxM.10.0910.1_43_0.279106858054226_168-187_1	LmxM.10.0910.1	-3.038	-5.514837004	1.4996	-2.585011553	2.1227	-5.468874598	0.194766667	2.816939588	-4.522907718	1.678424647
LmxM.10.0910.1_71_0.483253588516746_312-293_0	LmxM.10.0910.1	-1.1373	-3.560966294	-1.0666	-3.289530983	-1.2252	-3.552291747	-1.143033333	0.079455291	-3.467596341	0.154270107
LmxM.10.0940.1_0_0.00550550550550551_17-36_1	LmxM.10.0940.1	0.072308	-0.297890386	3.0685	-4.642378185	0.50769	-0.505776932	1.216166	1.618871615	-1.815348501	2.450485019
LmxM.10.0940.1_0_0.0618118118118118_240-259_1	LmxM.10.0940.1	3.9875	-19.92968665	3.4445	-17.91946478	1.7227	-1.74971265	3.051566667	1.182424295	-13.19962136	9.966722384
LmxM.10.0940.1_14_0.0618118118118118_238-257_1	LmxM.10.0940.1	0.23649	-0.417634763	-4.1549	-6.767667356	3.011	-8.088118551	-0.30247	3.613224199	-5.091140223	4.100870371
LmxM.10.0940.1_14_0.0618118118118118_239-258_1	LmxM.10.0940.1	-1.4582	-3.824944291	-5.6147	-7.081264508	1.2967	-1.118817795	-1.9254	3.479305875	-4.008342198	2.985451188
LmxM.10.0940.1_14_0.272772772772773_1083-1102_1	LmxM.10.0940.1	-0.91751	-3.389277263	-0.28577	-2.623256206	0.6607	-0.490677103	-0.18086	0.794318124	-2.167736857	1.502030003
LmxM.10.0940.1_43_0.0242742742742743_94-113_1	LmxM.10.0940.1	1.2431	-0.710847805	1.3371	-0.993031328	0.9191	-0.585191186	1.166433333	0.219292803	-0.76302344	0.208866268
LmxM.10.0945.1_34_0.194444444444444_69-50_0	LmxM.10.0945.1	-3.786	-6.581043697	-4.6049	-5.896769607	1.1278	-1.229006929	-2.421033333	3.10053428	-4.568940078	2.9126316
LmxM.10.0945.1_43_0.194444444444444_72-53_0	LmxM.10.0945.1	1.5876	-1.329083544	0.72711	-0.650224847	0.036167	-0.329701683	0.783625667	0.777259033	-0.769670025	0.510285596
LmxM.10.0945.1_49_0.194444444444444_73-54_0	LmxM.10.0945.1	0.62942	-0.453673966	0.090586	-0.377123985	-1.2641	-3.674807032	-0.181364667	0.975613843	-1.501868328	1.882209323
LmxM.10.0950.1_29_0.137328339575531_214-233_1	LmxM.10.0950.1	-1.5347	-1.759448752	-1.585	-1.908436911	-1.2195	-1.262292474	-1.4464	0.198104089	-1.643392713	0.338345107
LmxM.10.0950.1_38_0.114856429463171_177-196_1	LmxM.10.0950.1	2.0821	-4.383228282	-2.3219	-3.041197405	-2.6587	-3.509799575	-0.966166667	2.645242109	-3.644741754	0.681115821
LmxM.10.0950.1_43_0.137328339575531_210-229_1	LmxM.10.0950.1	1.2109	-0.646448606	-0.87291	-3.377609355	-0.65425	-3.282073796	-0.10542	1.145197278	-2.435377253	1.549993883
LmxM.10.0950.1_48_0.435081148564295_693-712_1	LmxM.10.0950.1	-2.6449	-5.248957966	-1.0045	-3.42806889	-1.9922	-4.563710211	-1.880533333	0.825881422	-4.413579022	0.91968135
LmxM.10.0950.1_60_0.378901373283396_604-623_1	LmxM.10.0950.1	1.0357	-0.565457703	2.1128	-2.021974281	2.8474	-4.162789793	1.998633333	0.911229797	-2.250073926	1.809481038
LmxM.10.0950.1_67_0.436953807740325_696-715_1	LmxM.10.0950.1	1.0614	-0.513458606	-1.0215	-3.429684746	1.4082	-0.818017149	0.4827	1.314165435	-1.587053501	1.603014787
LmxM.10.0960.1_0_0.0995456422965717_234-253_1	LmxM.10.0960.1	-6.5046	-8.153984472	-0.32567	-2.560293893	3.3109	-9.474803481	-1.173123333	4.962322332	-6.729693949	3.670703384
LmxM.10.0960.1_0_0.18876497315159_450-469_1	LmxM.10.0960.1	1.1612	-0.834027622	-0.83692	-3.1718754	-1.298	-3.671181914	-0.324573333	1.307207134	-2.559028312	1.514611265
LmxM.10.0960.1_0_0.18876497315159_451-470_1	LmxM.10.0960.1	-5.0461	-7.918455301	-1.277	-3.586717885	0.26337	-0.398472719	-2.01991	2.73158459	-3.967881968	3.774453477
LmxM.10.0960.1_0_0.18876497315159_452-471_1	LmxM.10.0960.1	1.3136	-0.930157626	-1.4008	-3.800636091	0.86485	-0.649998446	0.259216667	1.455020839	-1.793597388	1.74378197
LmxM.10.0960.1_14_0.3424204874019_825-844_1	LmxM.10.0960.1	-0.84017	-3.25386269	-0.8156	-3.091589797	3.7841	-12.83059092	0.709443333	2.662759121	-6.392014469	5.576561052
LmxM.10.0960.1_14_0.372160264353573_897-916_1	LmxM.10.0960.1	2.5636	-2.886288834	-0.56818	-2.89839295	1.1217	-0.74431558	1.03904	1.567525438	-2.176332455	1.240177759
LmxM.10.0980.1_14_0.0867208672086721_150-169_1	LmxM.10.0980.1	1.0115	-0.652309401	-0.06214	-2.246457075	-0.2461	-2.665102265	0.23442	0.679227734	-1.854622914	1.062066045
LmxM.10.0980.1_29_0.163143631436314_297-316_1	LmxM.10.0980.1	-0.34734	-2.930589289	1.0148	-0.719302563	0.34714	-0.401385156	0.3382	0.681114005	-1.350425669	1.377663118
LmxM.10.0980.1_40_0.466666666666667_867-848_0	LmxM.10.0980.1	-3.6839	-6.326783712	1.2345	-0.888324962	0.01025	-0.32391136	-0.81305	2.560474918	-2.513006678	3.314862309
LmxM.10.0980.1_46_0.0493224932249322_84-103_1	LmxM.10.0980.1	3.3005	-5.723410433	2.4878	-3.214360734	1.1536	-0.67311525	2.313966667	1.083954991	-3.203628806	2.525164695
LmxM.10.0980.1_46_0.0493224932249322_87-106_1	LmxM.10.0980.1	1.3149	-0.701292423	1.3507	-0.911285782	1.3466	-0.836498691	1.3374	0.019593111	-0.816358965	0.106435469
LmxM.10.0980.1_49_0.35609756097561_663-644_0	LmxM.10.0980.1	1.8498	-1.157524742	1.2986	-1.122676647	-1.507	-3.969011413	0.547133333	1.800153653	-2.083070934	1.633365304
LmxM.10.1000.1_29_0.449709060681629_537-556_1	LmxM.10.1000.1	-0.73093	-3.179828392	0.61125	-0.51880234	0.72823	-0.503157277	0.20285	0.810789675	-1.400596003	1.540880304
LmxM.10.1000.1_71_0.310058187863674_362-381_1	LmxM.10.1000.1	-0.51818	-3.199705978	0.44419	-0.411769172	1.3543	-0.780906463	0.42677	0.936361538	-1.464127204	1.514345022
LmxM.10.1010.1_67_0.313840155945419_314-333_1	LmxM.10.1010.1	1.7262	-1.032828441	0.0047956	-0.282454515	-0.7485	-3.261451772	0.327498533	1.268517997	-1.525578243	1.549421808
LmxM.10.1010.1_71_0.313840155945419_311-330_1	LmxM.10.1010.1	2.7429	-3.199175873	1.8672	-1.6042747	-2.6707	-5.113435806	0.646466667	2.905926469	-3.305628793	1.757000878
LmxM.10.1020.1_29_0.432659932659933_508-527_1	LmxM.10.1020.1	0.72522	-0.463726235	-0.090961	-2.444411554	1.1261	-0.777291869	0.586786333	0.620227603	-1.228476553	1.064638106
LmxM.10.1020.1_43_0.293771043771044_342-361_1	LmxM.10.1020.1	-0.03067	-2.52715043	1.4661	-1.05624817	-0.16012	-2.690022926	0.425103333	0.903850027	-2.091140509	0.899935263
LmxM.10.1020.1_63_0.424242424242424_508-489_0	LmxM.10.1020.1	-3.5547	-4.608126721	-2.8427	-5.225504302	-4.8196	-6.184109836	-3.739	1.00125335	-5.339246953	0.79412451
LmxM.10.1030.1_52_0.397737162750218_450-469_1	LmxM.10.1030.1	1.3562	-0.81106489	2.685	-3.95096037	-0.39799	-2.897855217	1.214403333	1.546378529	-2.553293492	1.59805444
LmxM.10.1030.1_74_0.418624891209748_475-494_1	LmxM.10.1030.1	2.5357	-9.404971524	-4.5648	-5.849502712	-4.4763	-5.774458523	-2.168466667	4.074168146	-7.009644253	2.07475359
LmxM.10.1040.1_14_0.274774774774775_969-988_1	LmxM.10.1040.1	2.0238	-2.192572533	1.0577	-1.016625832	-4.358	-7.256846645	-0.4255	3.439731747	-3.48868167	3.315872905
LmxM.10.1040.1_29_0.30152027027027_1080-1061_0	LmxM.10.1040.1	3.2025	-7.441570127	1.7711	-1.765420201	3.2447	-8.622831374	2.739433333	0.838866672	-5.943273901	3.666018369
LmxM.10.1040.1_33_0.247747747747748_876-895_1	LmxM.10.1040.1	-0.16641	-2.717752369	0.93711	-0.608691992	0.49303	-0.411231885	0.421243333	0.555251377	-1.245892082	1.278486274
LmxM.10.1040.1_33_0.30152027027027_1076-1057_0	LmxM.10.1040.1	2.519	-3.931854777	0.84527	-0.882488464	0.66022	-0.614379009	1.341496667	1.023936742	-1.809574083	1.842831294
LmxM.10.1040.1_34_0.116835585585586_408-427_1	LmxM.10.1040.1	-0.47342	-3.255239557	-0.38903	-3.003108025	-0.43758	-3.119654572	-0.433343333	0.042354221	-3.126000718	0.126185508
LmxM.10.1040.1_38_0.0436373873873874_158-139_0	LmxM.10.1040.1	0.39041	-0.38788156	2.4293	-3.183100523	-1.3881	-3.935933895	0.477203333	1.910179442	-2.502305326	1.869433181
LmxM.10.1050.1_14_0.298941798941799_223-242_1	LmxM.10.1050.1	0.5183	-0.371271191	-0.51668	-3.040485028	1.2312	-0.705544518	0.41094	0.878871863	-1.372433579	1.454211605
LmxM.10.1050.1_29_0.239417989417989_171-190_1	LmxM.10.1050.1	-0.09983	-2.701707683	-0.25084	-2.475125914	-0.9413	-3.404992918	-0.430656667	0.448629541	-2.860608838	0.484871472
LmxM.10.1050.1_63_0.432539682539683_331-312_0	LmxM.10.1050.1	0.099336	-0.328088915	-3.6244	-6.102242233	-0.42962	-2.83772808	-1.318228	2.01463907	-3.089353076	2.89528893
LmxM.10.1050.1_63_0.432539682539683_332-313_0	LmxM.10.1050.1	-2.2861	-4.88824218	-1.1823	-3.49679376	-0.5549	-3.06454327	-1.3411	0.876456753	-3.816526403	0.952964402
LmxM.10.1060.1_33_0.223942208462332_214-233_1	LmxM.10.1060.1	-1.6833	-4.188285664	1.6772	-1.351586099	-2.3116	-4.86455444	-0.772566667	2.14469293	-3.468142067	1.863918383
LmxM.10.1060.1_52_0.0970072239422085_84-103_1	LmxM.10.1060.1	-5.3741	-6.805025409	-1.0417	-3.10990668	-3.2232	-5.687725174	-3.213	2.166218011	-5.200885754	1.895055427
LmxM.10.1060.1_52_0.292053663570691_276-295_1	LmxM.10.1060.1	-0.31731	-2.848806197	0.48281	-0.416729329	0.8998	-0.525722837	0.3551	0.618523703	-1.263752788	1.373777867
LmxM.10.1070.1_11_0.160202360876897_288-269_0	LmxM.10.1070.1	-1.8144	-4.608197093	-1.492	-3.889460356	2.3755	-1.86432855	-0.3103	2.331550272	-3.453995333	1.422823244
LmxM.10.1070.1_29_0.0697020798201237_117-136_1	LmxM.10.1070.1	2.7187	-3.592571105	-1.7559	-4.159099341	0.75604	-0.557049075	0.572946667	2.242911872	-2.769573174	1.936926877
LmxM.10.1070.1_33_0.35300730747611_625-644_1	LmxM.10.1070.1	2.3781	-2.177287797	-0.63214	-3.128206807	-1.3873	-3.877642688	0.119553333	1.992069637	-3.061045764	0.852164681
LmxM.10.1070.1_43_0.273749297358066_480-499_1	LmxM.10.1070.1	1.4556	-0.902035989	-0.11531	-2.458378115	-4.2159	-6.926558138	-0.958536667	2.928267657	-3.428990747	3.127344472
LmxM.10.1070.1_43_0.388420460933109_687-706_1	LmxM.10.1070.1	-0.087851	-2.657254121	0.8026	-0.578949633	0.33139	-0.402853119	0.348713	0.445478182	-1.213018958	1.253839664
LmxM.10.1070.1_52_0.309162450815065_545-564_1	LmxM.10.1070.1	-1.5211	-3.981354432	-1.7489	-4.042254747	-0.51789	-2.967916088	-1.26263	0.654943861	-3.663841756	0.603458046
LmxM.10.1080.1_33_0.0196078431372549_38-57_1	LmxM.10.1080.1	-1.6922	-4.189206496	-0.25771	-2.472481207	2.0456	-1.841916372	0.031896667	1.885654058	-2.834534692	1.214806477
LmxM.10.1080.1_43_0.0451832907075874_100-119_1	LmxM.10.1080.1	1.0257	-0.569541293	-1.5256	-3.830126295	1.5476	-1.073876059	0.349233333	1.644489259	-1.824514549	1.755120294
LmxM.10.1080.1_46_0.0451832907075874_99-118_1	LmxM.10.1080.1	-0.018743	-2.376762406	-0.88886	-3.265469421	1.1316	-0.735136935	0.074665667	1.013463634	-2.125789587	1.283700175
LmxM.10.1080.1_52_0.0196078431372549_37-56_1	LmxM.10.1080.1	-1.0051	-3.543551284	-6.6958	-8.346981819	2.5235	-3.154814277	-1.7258	4.651712533	-5.015115793	2.892019628
LmxM.10.1080.1_52_0.25234441602728_585-604_1	LmxM.10.1080.1	-0.44053	-3.056479196	-3.5543	-6.116485533	-4.9981	-7.80457378	-2.997643333	2.329218981	-5.659179503	2.406854202
LmxM.10.1080.1_52_0.391730605285593_915-934_1	LmxM.10.1080.1	1.8043	-1.501356977	-0.59199	-2.847559548	-3.5951	-6.145605322	-0.794263333	2.705377232	-3.498173949	2.389505178
LmxM.10.1090.1_14_0.265917602996255_135-154_1	LmxM.10.1090.1	-1.6138	-3.769216582	1.4145	-2.008618383	0.87764	-0.639060446	0.226113333	1.615863692	-2.138965137	1.569143736
LmxM.10.1090.1_90_0.49625468164794_255-274_1	LmxM.10.1090.1	-1.5639	-4.408987038	1.3386	-0.894641067	1.6029	-1.168800498	0.4592	1.757032678	-2.157476201	1.954678141
LmxM.10.1100.1_29_0.484350547730829_616-635_1	LmxM.10.1100.1	0.50342	-0.428078596	-0.7403	-2.949299108	1.1177	-0.771542067	0.293606667	0.946602993	-1.382973257	1.367305486
LmxM.10.1100.1_34_0.0586854460093897_78-59_0	LmxM.10.1100.1	2.145	-1.682274532	1.2505	-0.799191848	1.7107	-0.934838567	1.702066667	0.44731249	-1.138768315	0.475551536
LmxM.10.1100.1_38_0.193270735524257_240-259_1	LmxM.10.1100.1	0.32851	-0.327545691	-0.080239	-2.402999997	0.062415	-0.277777068	0.103562	0.20745781	-1.002774252	1.212886364
LmxM.10.1100.1_48_0.484350547730829_615-634_1	LmxM.10.1100.1	-1.1476	-3.582149105	-0.51632	-2.844965817	1.0625	-0.817966281	-0.200473333	1.138400123	-2.415027068	1.431367237
LmxM.10.1100.1_77_0.453051643192488_589-570_0	LmxM.10.1100.1	-3.3247	-5.992540388	0.40403	-0.428253302	0.62339	-0.400604122	-0.76576	2.218819539	-2.27379927	3.220553949
LmxM.10.1110.1_14_0.26199494949495_411-430_1	LmxM.10.1110.1	-2.0573	-2.599978035	-0.73697	-0.419678894	-0.73496	-0.409429596	-1.17641	0.76287378	-1.143028842	1.261765421
LmxM.10.1110.1_49_0.229166666666667_367-348_0	LmxM.10.1110.1	-1.1347	-3.549045859	-1.1065	-3.317448276	2.3604	-2.550372071	0.039733333	2.009805748	-3.138955402	0.522716092
LmxM.10.1110.1_49_0.265151515151515_424-405_0	LmxM.10.1110.1	-2.0573	-2.599978035	-1.8745	-2.377736816	-2.4984	-3.291648525	-2.1434	0.320737759	-2.756454459	0.476625961
LmxM.10.1110.1_71_0.428661616161616_672-691_1	LmxM.10.1110.1	-2.0573	-2.599978035	-0.73697	-0.419678894	-1.4381	-3.701886023	-1.41079	0.660588529	-2.240514318	1.670368682
LmxM.10.1110.1_71_0.428661616161616_675-694_1	LmxM.10.1110.1	-3.7706	-4.874676881	1.9759	-3.899845831	2.6414	-13.18015841	0.282233333	3.52559443	-7.318227041	5.099926806
LmxM.10.1120.1_43_0.366666666666667_147-166_1	LmxM.10.1120.1	2.9612	-4.324758552	-2.1007	-4.54402239	-0.38154	-2.877780534	0.159653333	2.573980491	-3.915520492	0.905371373
LmxM.10.1120.1_57_0.366666666666667_146-165_1	LmxM.10.1120.1	3.2665	-6.125723954	-2.7103	-5.132135157	2.1667	-1.976696381	0.907633333	3.181111632	-4.411518497	2.166350324
LmxM.10.1120.1_67_0.25952380952381_99-118_1	LmxM.10.1120.1	0.28448	-0.308875029	1.5119	-0.978631144	0.2038	-0.317173242	0.666726667	0.733052377	-0.534893138	0.384310784
LmxM.10.1120.1_67_0.366666666666667_143-162_1	LmxM.10.1120.1	2.337	-2.108045832	0.32105	-0.428835808	1.6178	-1.333548792	1.425283333	1.021670495	-1.290143477	0.840446067
LmxM.10.1130.1_0_0.0610420754305646_276-295_1	LmxM.10.1130.1	1.1997	-1.042216123	0.04826	-0.405105627	0.88086	-0.820053341	0.709606667	0.594516019	-0.755791697	0.323379985
LmxM.10.1130.1_14_0.240898190538478_1098-1117_1	LmxM.10.1130.1	-0.46324	-3.144699135	0.33067	-0.397104192	0.37272	-0.346296075	0.08005	0.470972471	-1.296033134	1.601193259
LmxM.10.1130.1_14_0.355352081970787_1626-1645_1	LmxM.10.1130.1	1.5168	-2.307351415	1.4145	-2.008618383	-2.5372	-5.082798941	0.131366667	2.311612503	-3.132922913	1.695235308
LmxM.10.1130.1_19_0.169391759319817_784-765_0	LmxM.10.1130.1	-1.5948	-4.003674893	-0.028501	-2.004965636	-0.35626	-2.413645489	-0.659853667	0.826105305	-2.807428673	1.055939662
LmxM.10.1130.1_29_0.140178766078047_636-655_1	LmxM.10.1130.1	1.5768	-0.945051527	2.3582	-2.41103429	0.05552	-0.278459346	1.330173333	1.170983488	-1.211515054	1.090972539
LmxM.10.1130.1_33_0.0994113799869196_465-446_0	LmxM.10.1130.1	0.043445	-0.292579461	-1.5142	-3.8448518	-0.16476	-2.541105689	-0.545171667	0.84563542	-2.226178983	1.796954038
LmxM.10.1140.1_38_0.023084025854109_19-38_1	LmxM.10.1140.1	2.1585	-1.788160442	1.705	-1.200312525	-0.93279	-3.524649437	0.976903333	1.669314839	-2.171040801	1.208546047
LmxM.10.1140.1_57_0.300092336103416_318-337_1	LmxM.10.1140.1	3.2533	-8.729934708	1.059	-0.958193509	1.5581	-1.634056678	1.9568	1.150199717	-3.774061632	4.305195259
LmxM.10.1140.1_71_0.300092336103416_317-336_1	LmxM.10.1140.1	1.7058	-1.420120884	-5.4703	-6.912325353	-0.26577	-2.448028298	-1.343423333	3.707439188	-3.593491512	2.919784575
LmxM.10.1140.1_74_0.466297322253001_501-520_1	LmxM.10.1140.1	-0.55739	-3.125182579	-0.50366	-2.811158548	1.0741	-0.650134282	0.00435	0.926820115	-2.195491803	1.347497745
LmxM.10.1150.1_14_0.229383229383229_327-346_1	LmxM.10.1150.1	3.1502	-4.792137127	1.8886	-1.909141151	1.235	-0.978744867	2.091266667	0.973551793	-2.560007715	1.98826824
LmxM.10.1150.1_14_0.314622314622315_447-466_1	LmxM.10.1150.1	-1.0836	-3.660616295	0.34718	-0.407399926	0.38438	-0.426390861	-0.117346667	0.837006624	-1.498135694	1.872787208
LmxM.10.1150.1_29_0.175329175329175_246-265_1	LmxM.10.1150.1	1.4371	-0.823164077	1.9731	-1.663780606	3.6097	-6.202478951	2.339966667	1.131808753	-2.896474545	2.893770531
LmxM.10.1150.1_29_0.478863478863479_687-706_1	LmxM.10.1150.1	-1.2539	-3.830064739	1.3631	-1.003058869	1.1385	-0.852690696	0.4159	1.450443146	-1.895271435	1.677266078
LmxM.10.1150.1_43_0.314622314622315_450-469_1	LmxM.10.1150.1	0.30204	-0.350116029	0.60702	-0.585992231	-4.3801	-7.066299262	-1.157013333	2.795437165	-2.667469174	3.811323786
LmxM.10.1150.1_43_0.33957033957034_486-505_1	LmxM.10.1150.1	0.37765	-0.364420182	2.1261	-2.232152008	-1.2189	-3.742130057	0.428283333	1.67307473	-2.112900749	1.692009648
LmxM.10.1160.1_14_0.301075268817204_193-212_1	LmxM.10.1160.1	-3.5547	-4.608126721	-3.4594	-4.523736533	-4.6	-5.922352283	-3.871366667	0.632811523	-5.018071845	0.784265744
LmxM.10.1160.1_33_0.313364055299539_211-192_0	LmxM.10.1160.1	-3.7706	-4.874676881	-4.0875	-5.283379536	3.8279	-19.93149249	-1.3434	4.481279301	-10.02984964	8.577508838
LmxM.10.1160.1_52_0.250384024577573_156-175_1	LmxM.10.1160.1	0.99681	-1.267840228	-1.1559	-3.232280801	0.94849	-1.075334552	0.263133333	1.22915638	-1.858485194	1.193629083
LmxM.10.1160.1_52_0.301075268817204_189-208_1	LmxM.10.1160.1	3.7846	-19.93156857	-0.73697	-0.419678894	-2.803	-3.701886023	0.081543333	3.369212296	-8.017711162	10.44740253
LmxM.10.1160.1_57_0.351766513056836_222-241_1	LmxM.10.1160.1	-3.836	-4.95478072	-1.585	-1.908436911	-3.4549	-4.533593183	-2.958633333	1.204765829	-3.798936938	1.650709696
LmxM.10.1160.1_63_0.313364055299539_214-195_0	LmxM.10.1160.1	-3.6303	-4.70181093	-2.1155	-2.743317798	-3.6958	-4.83090623	-3.1472	0.894078425	-4.092011653	1.169785337
LmxM.10.1170.1_43_0.271771771771772_178-197_1	LmxM.10.1170.1	-0.75397	-3.403511328	1.7638	-1.397520315	0.075337	-0.337737979	0.361722333	1.283083732	-1.712923207	1.557032689
LmxM.10.1170.1_71_0.456456456456456_296-315_1	LmxM.10.1170.1	-5.6234	-8.612178693	-5.5181	-8.561371588	-6.9761	-8.745763954	-6.0392	0.813085623	-8.639771412	0.09524261
LmxM.10.1170.1_81_0.424924924924925_273-292_1	LmxM.10.1170.1	0.79216	-0.454602893	-0.59759	-3.036928407	1.3041	-0.929113372	0.499556667	0.984031883	-1.473548224	1.374557473
LmxM.10.1190.1_14_0.312395309882747_367-386_1	LmxM.10.1190.1	0.072834	-0.310842208	2.1995	-2.773974916	1.2925	-1.086780067	1.188278	1.067156848	-1.390532397	1.259346971
LmxM.10.1190.1_29_0.126465661641541_147-166_1	LmxM.10.1190.1	-0.38086	-3.031609862	0.032542	-0.336935976	-3.4837	-6.012612186	-1.277339333	1.921912029	-3.127052675	2.839041582
LmxM.10.1190.1_29_0.174204355108878_201-220_1	LmxM.10.1190.1	0.51966	-0.45788858	-2.3986	-4.789780728	1.3581	-0.9938643	-0.173613333	1.971971009	-2.080511202	2.361551082
LmxM.10.1190.1_29_0.174204355108878_204-223_1	LmxM.10.1190.1	-2.9492	-5.587827651	-0.22146	-2.689092221	1.113	-0.688889872	-0.685886667	2.0705401	-2.988603248	2.463164221
LmxM.10.1190.1_29_0.40536013400335_480-499_1	LmxM.10.1190.1	-0.05756	-2.587263991	-0.79596	-3.138587684	2.0551	-2.158422922	0.400526667	1.479702107	-2.628091532	0.491356191
LmxM.10.1190.1_43_0.312395309882747_366-385_1	LmxM.10.1190.1	-0.38378	-3.009251305	-3.87E-05	-2.346437306	3.4444	-9.232343168	1.020193781	2.108173665	-4.86267726	3.798725538
LmxM.10.1195.1_38_0.012280701754386_45039_1	LmxM.10.1195.1	0.21676	-0.300855293	2.7489	-3.484533787	0.76787	-0.502584861	1.24451	1.331661561	-1.429324647	1.782719036
LmxM.10.1195.1_48_0.415789473684211_242-223_0	LmxM.10.1195.1	-4.4397	-7.360692995	-1.6841	-3.913151029	-1.9348	-4.2640689	-2.6862	1.523740237	-5.179304308	1.897268639
LmxM.10.1195.1_71_0.415789473684211_246-227_0	LmxM.10.1195.1	1.4318	-0.861576068	-1.3397	-3.661857448	0.88621	-0.556221508	0.326103333	1.468193676	-1.693218342	1.711714141
LmxM.10.1200.1_29_0.0878018187519599_274-293_1	LmxM.10.1200.1	-4.6457	-5.934300864	-1.585	-1.908436911	-0.73496	-0.409429596	-2.321886667	2.056872214	-2.750722457	2.857119937
LmxM.10.1200.1_38_0.0576983380370022_177-196_1	LmxM.10.1200.1	0.89897	-0.657920922	-6.5699	-8.199316332	-1.0786	-3.488900399	-2.249843333	3.86973681	-4.115379217	3.809529888
LmxM.10.1200.1_38_0.0680464095327689_213-232_1	LmxM.10.1200.1	-0.073938	-1.785522026	-0.73697	-0.419678894	-2.1116	-2.73955515	-0.974169333	1.03933356	-1.648252023	1.166014044
LmxM.10.1200.1_38_0.144245845092505_456-475_1	LmxM.10.1200.1	-0.56889	-3.230519368	-1.5676	-3.972744015	-1.429	-3.948441352	-1.188496667	0.541051574	-3.717234911	0.42168314
LmxM.10.1200.1_38_0.148008780181875_469-488_1	LmxM.10.1200.1	2.5422	-2.970062351	-0.55743	-2.63047433	-0.13159	-2.576122834	0.617726667	1.680188422	-2.725553172	0.213487881
LmxM.10.1200.1_38_0.170586390718093_537-556_1	LmxM.10.1200.1	-1.7535	-4.343732465	-2.111	-4.507238228	-0.070393	-2.580517199	-1.311631	1.089704268	-3.810495964	1.068325491
LmxM.10.1210.1_19_0.187206572769953_316-335_1	LmxM.10.1210.1	1.6798	-1.210960236	2.6719	-3.865668644	-1.5841	-4.167396731	0.922533333	2.226763033	-3.08134187	1.626808395
LmxM.10.1210.1_29_0.100352112676056_178-159_0	LmxM.10.1210.1	1.4859	-0.750540096	-1.0212	-3.486052515	-0.14319	-2.728038941	0.10717	1.272162607	-2.321543851	1.412333439
LmxM.10.1210.1_29_0.118544600938967_198-217_1	LmxM.10.1210.1	-3.1254	-5.785318123	-1.6806	-3.983794673	-0.90322	-3.282916074	-1.903073333	1.127670952	-4.35067629	1.290912698
LmxM.10.1210.1_29_0.187206572769953_312-331_1	LmxM.10.1210.1	0.077946	-0.279667243	1.2345	-0.869699047	0.061301	-0.277882013	0.457915667	0.672593253	-0.475749434	0.34117154
LmxM.10.1210.1_29_0.435446009389671_738-757_1	LmxM.10.1210.1	2.4187	-1.926640406	1.3489	-0.804423101	1.6074	-0.942138034	1.791666667	0.558196796	-1.224400513	0.6120433
LmxM.10.1210.1_34_0.0404929577464789_72-53_0	LmxM.10.1210.1	-1.0897	-3.820392136	0.11266	-0.299434218	1.3362	-0.751511311	0.11972	1.21296541	-1.623779222	1.915704739
LmxM.10.1220.1_38_0.157437567861021_138-157_1	LmxM.10.1220.1	-0.4864	-3.148148237	0.90883	-0.660290213	-1.0416	-3.568546055	-0.20639	1.004912183	-2.458994835	1.571842015
LmxM.10.1220.1_49_0.309446254071661_289-270_0	LmxM.10.1220.1	-3.2084	-5.889994969	-3.273	-4.292934683	-3.3647	-4.421206167	-3.282033333	0.078540584	-4.868045273	0.887355216
LmxM.10.1220.1_57_0.290988056460369_263-282_1	LmxM.10.1220.1	-3.6551	-6.232863903	-2.3127	-4.554222454	-1.2597	-3.560302403	-2.409166667	1.200610117	-4.78246292	1.350820686
LmxM.10.1220.1_67_0.290988056460369_258-277_1	LmxM.10.1220.1	-2.5402	-5.122353111	1.4251	-1.038418157	0.67173	-0.438188036	-0.14779	2.105851561	-2.199653101	2.548862601
LmxM.10.1220.1_67_0.401737242128122_363-382_1	LmxM.10.1220.1	-2.4981	-5.031220606	-0.73697	-0.419678894	-1.5816	-1.900443552	-1.605556667	0.880809378	-2.450447684	2.354454852
LmxM.10.1220.1_67_0.401737242128122_366-385_1	LmxM.10.1220.1	-1.8692	-4.403908306	0.85567	-0.816593523	-3.3599	-5.850584535	-1.45781	2.137683069	-3.690362121	2.591742174
LmxM.10.1227.1_19_0.032520325203252_31-12_0	LmxM.10.1227.1	-0.71759	-3.203023557	-2.5825	-4.89020887	0.55804	-0.461003028	-0.914016667	1.579457328	-2.851411818	2.235439377
LmxM.10.1227.1_29_0.111111111111111_75-94_1	LmxM.10.1227.1	1.3592	-1.158265137	-2.3127	-4.554222454	1.3762	-1.260597733	0.1409	2.124896932	-2.324361774	1.93179372
LmxM.10.1228.1_74_0.404569892473118_295-314_1	LmxM.10.1228.1	-0.66455	-3.373985207	0.89697	-0.703123281	1.6534	-1.106992002	0.628606667	1.182047888	-1.728033496	1.439668455
LmxM.10.1230.1_0_0.0374873353596758_33-52_1	LmxM.10.1230.1	-2.8876	-5.428736765	-0.51437	-2.759834681	-1.3511	-3.804319801	-1.584356667	1.203686696	-3.997630416	1.344911272
LmxM.10.1230.1_0_0.0648429584599797_59-78_1	LmxM.10.1230.1	0.79749	-0.497137843	-0.30972	-2.739651506	1.1531	-0.700354421	0.546956667	0.762912709	-1.312381257	1.24022156
LmxM.10.1230.1_52_0.204660587639311_195-214_1	LmxM.10.1230.1	-1.5545	-3.978736338	0.89551	-0.71821037	-3.1834	-5.690032236	-1.280796667	2.053183341	-3.462326314	2.525819204
LmxM.10.1230.1_57_0.0314083080040527_21-40_1	LmxM.10.1230.1	-2.8036	-5.41199374	-0.98473	-3.301713946	-2.0608	-4.503633782	-1.94971	0.914509574	-4.405780489	1.058537507
LmxM.10.1230.1_67_0.204660587639311_194-213_1	LmxM.10.1230.1	-2.6572	-5.379199664	0.64435	-0.555246014	1.6608	-1.1881969	-0.11735	2.257525452	-2.374214193	2.62156632
LmxM.10.1230.1_67_0.289766970618034_276-295_1	LmxM.10.1230.1	-0.94924	-3.611614259	-1.4385	-3.893442629	-0.30522	-2.851198623	-0.897653333	0.568398432	-3.45208517	0.539124558
LmxM.10.1240.1_57_0.246376811594203_227-246_1	LmxM.10.1240.1	1.173	-0.746516522	0.89842	-0.713400323	-0.37753	-2.759834681	0.56463	0.82740416	-1.406583842	1.17206657
LmxM.10.1250.1_38_0.154649947753396_142-161_1	LmxM.10.1250.1	-0.62087	-3.151477407	-0.86285	-3.421468921	0.27242	-0.371719128	-0.403766667	0.597963114	-2.314888485	1.688239976
LmxM.10.1250.1_43_0.0606060606060606_54-73_1	LmxM.10.1250.1	2.2979	-1.85042325	-2.6663	-5.251318944	-0.05365	-2.660625417	-0.140683333	2.48324415	-3.254122537	1.776429566
LmxM.10.1250.1_49_0.275862068965517_269-250_0	LmxM.10.1250.1	0.15891	-0.27608152	-0.92607	-3.408787835	0.40188	-0.355661915	-0.12176	0.707067562	-1.346843757	1.786139216
LmxM.10.1250.1_81_0.496342737722048_465-484_1	LmxM.10.1250.1	2.4821	-2.070112069	-0.025149	-2.443312602	1.7417	-1.315016136	1.399550333	1.288166986	-1.942813602	0.574819018
LmxM.10.1260.1_57_0.444092827004219_416-435_1	LmxM.10.1260.1	0.31523	-0.377461291	1.6977	-1.369367145	0.98945	-0.686984069	1.000793333	0.691304802	-0.811270835	0.507498479
LmxM.10.1260.1_57_0.444092827004219_417-436_1	LmxM.10.1260.1	0.39432	-0.379899731	1.104	-0.984927823	-1.9889	-4.486198009	-0.163526667	1.620155017	-1.950341854	2.216853531
LmxM.10.1260.1_67_0.444092827004219_415-434_1	LmxM.10.1260.1	-0.25922	-2.951417832	2.3338	-2.336056109	0.036348	-0.282998573	0.703642667	1.419471666	-1.856824172	1.397269757
LmxM.10.1260.1_67_0.478902953586498_447-466_1	LmxM.10.1260.1	-1.2443	-3.92158691	-0.94279	-3.353888967	0.29198	-0.353614272	-0.631703333	0.814014893	-2.54303005	1.917218382
LmxM.10.1260.1_71_0.437763713080169_406-425_1	LmxM.10.1260.1	1.6829	-0.973891184	0.9786	-0.701409716	0.15157	-0.324977205	0.93769	0.766484255	-0.666759368	0.325841715
LmxM.10.1260.1_81_0.478902953586498_446-465_1	LmxM.10.1260.1	-0.11461	-2.702740486	-0.35345	-2.871537656	1.022	-0.667902781	0.184646667	0.734936453	-2.080726975	1.22644905
LmxM.10.1270.1_29_0.157112526539278_141-160_1	LmxM.10.1270.1	1.8822	-1.157846606	-2.2667	-4.732356341	3.0611	-4.077041036	0.8922	2.798470691	-3.322414661	1.902991247
LmxM.10.1270.1_43_0.157112526539278_140-159_1	LmxM.10.1270.1	-1.393	-3.981605108	-0.072352	-2.488665559	1.0677	-0.745887339	-0.132550667	1.231454032	-2.405386002	1.619465648
LmxM.10.1270.1_52_0.157112526539278_137-156_1	LmxM.10.1270.1	-1.8726	-4.532524347	0.955	-0.710115971	1.0537	-0.65178798	0.045366667	1.661740811	-1.964809433	2.223897581
LmxM.10.1270.1_52_0.294055201698514_274-293_1	LmxM.10.1270.1	-2.1665	-4.82893668	1.0272	-0.680680346	2.0621	-1.738019146	0.3076	2.204230616	-2.415878724	2.155603827
LmxM.10.1270.1_52_0.322717622080679_298-317_1	LmxM.10.1270.1	1.9824	-1.25500884	1.2241	-0.824083282	-1.1718	-3.661766151	0.678233333	1.646427108	-1.913619424	1.529194867
LmxM.10.1270.1_52_0.322717622080679_301-320_1	LmxM.10.1270.1	-0.65883	-3.189140703	3.2523	-5.136289862	-0.85069	-3.417378487	0.580926667	2.315465219	-3.914269684	1.064435582
LmxM.10.1280.1_43_0.0136698212407992_45102_1	LmxM.10.1280.1	-3.428	-6.304604762	2.7854	-3.208480956	1.8836	-1.27893013	0.413666667	3.357396744	-3.597338616	2.535302563
LmxM.10.1280.1_43_0.271293375394322_263-244_0	LmxM.10.1280.1	1.487	-0.745355167	1.19	-0.639847016	-0.23983	-2.912988029	0.81239	0.923269975	-1.432730071	1.283025997
LmxM.10.1290.1_43_0.283119658119658_258-277_1	LmxM.10.1290.1	-2.1908	-4.926119456	0.78255	-0.546074757	1.9077	-1.391716846	0.166483333	2.117564442	-2.287970353	2.323499656
LmxM.10.1290.1_57_0.259615384615385_251-232_0	LmxM.10.1290.1	-0.51764	-3.170575804	-1.2725	-3.659722595	1.3517	-0.888458491	-0.146146667	1.350967018	-2.572918963	1.479145516
LmxM.10.1290.1_57_0.283119658119658_257-276_1	LmxM.10.1290.1	3.6704	-7.645299607	0.042264	-0.310430667	3.285	-6.053900995	2.332554667	1.992788698	-4.66987709	3.858330885
LmxM.10.1290.1_67_0.456196581196581_421-440_1	LmxM.10.1290.1	0.59209	-0.409218837	0.16771	-0.364364465	0.54481	-0.468908543	0.43487	0.232571922	-0.414163948	0.05244718
LmxM.10.1290.1_71_0.327991452991453_296-315_1	LmxM.10.1290.1	-2.9795	-5.667272592	2.5583	-3.479954976	-2.1085	-4.619784783	-0.843233333	2.977831764	-4.589004117	1.093983627
LmxM.10.1290.1_71_0.491452991452991_450-469_1	LmxM.10.1290.1	-1.0164	-3.667620881	-2.9809	-5.422907185	1.1556	-0.787814186	-0.947233333	2.069117223	-3.292780751	2.340171067
LmxM.10.1310.1_29_0.0368686868686869_66-85_1	LmxM.10.1310.1	-2.4817	-5.007730436	-0.69488	-2.983691963	-1.5471	-3.827768531	-1.57456	0.89372645	-3.93973031	1.016653587
LmxM.10.1320.1_33_0.326582278481013_390-371_0	LmxM.10.1320.1	1.6423	-1.147710255	2.2449	-3.005770765	-0.96815	-3.306987272	0.973016667	1.707886914	-2.486822764	1.169444133
LmxM.10.1320.1_43_0.377215189873418_454-435_0	LmxM.10.1320.1-LmxM.32.3270.1	-3.1861	-5.825251006	-2.8591	-5.278723596	1.0231	-0.640229219	-1.674033333	2.341501316	-3.914734607	2.848940541
LmxM.10.1320.1_48_0.377215189873418_455-436_0	LmxM.10.1320.1	1.5792	-1.042305257	-2.9678	-5.436962954	-0.5633	-3.005423172	-0.650633333	2.274757698	-3.161563794	2.201485632
LmxM.10.1320.1_49_0.248101265822785_297-278_0	LmxM.10.1320.1	1.003	-0.61144453	-0.27007	-2.641954889	-0.1338	-2.655344182	0.19971	0.698998209	-1.969581201	1.17619991
LmxM.10.1320.1_57_0.441350210970464_519-538_1	LmxM.10.1320.1	-2.0255	-4.631859702	1.264	-0.889233206	1.8001	-1.561277066	0.3462	2.071369467	-2.360789991	1.995301722
LmxM.10.1320.1_57_0.481012658227848_575-556_0	LmxM.10.1320.1	-1.2324	-3.766936573	-1.0994	-3.559485725	1.9342	-1.44382665	-0.132533333	1.791078517	-2.923416316	1.285553635
LmxM.10.1320.1_67_0.264135021097046_304-323_1	LmxM.10.1320.1	0.32373	-0.36659483	-0.32448	-2.547670252	0.19111	-0.39733219	0.063453333	0.342441556	-1.103865758	1.250465817
LmxM.11.0010.1_29_0.425490196078431_213-232_1	LmxM.11.0010.1	-0.14581	-2.638626892	0.17654	-0.348553768	-0.014148	-2.436033601	0.005527333	0.162073192	-1.807738087	1.267744126
LmxM.11.0010.1_86_0.419607843137255_203-222_1	LmxM.11.0010.1	-0.17619	-2.635396193	-3.0297	-5.495703011	-2.7438	-5.283548105	-1.98323	1.571457882	-4.471549103	1.593689291
LmxM.11.0020.1_52_0.033423667570009_26-45_1	LmxM.11.0020.1	4.0503	-14.58369035	1.5237	-1.062562194	1.8994	-1.418076127	2.491133333	1.363282122	-5.688109557	7.705849452
LmxM.11.0020.1_52_0.033423667570009_27-46_1	LmxM.11.0020.1	2.7859	-2.895062231	2.4075	-2.862485984	2.3705	-2.57285728	2.5213	0.229895889	-2.776801832	0.177370623
LmxM.11.0020.1_52_0.033423667570009_28-47_1	LmxM.11.0020.1	1.5062	-1.041236002	2.5007	-3.116397951	1.7278	-1.233240332	1.911566667	0.522096929	-1.796958095	1.14669419
LmxM.11.0030.1_14_0.195887445887446_171-190_1	LmxM.11.0030.1	-0.11584	-2.618729919	-0.19911	-2.452522531	-1.2008	-3.736446317	-0.50525	0.603801147	-2.935899589	0.698256774
LmxM.11.0030.1_14_0.329004329004329_298-317_1	LmxM.11.0030.1	1.7481	-1.345157556	-2.7452	-5.159047793	2.5141	-3.503928353	0.505666667	2.841265486	-3.336044567	1.91247965
LmxM.11.0030.1_29_0.0627705627705628_51-70_1	LmxM.11.0030.1	-0.99668	-3.673149757	-1.8542	-4.342268543	-0.49838	-2.930809294	-1.11642	0.685795318	-3.648742531	0.706046095
LmxM.11.0030.1_38_0.0768398268398268_74-55_0	LmxM.11.0030.1	-0.57365	-2.999180782	1.3054	-1.027789673	1.3098	-1.000401125	0.680516667	1.086142422	-1.675790527	1.146171392
LmxM.11.0030.1_52_0.0627705627705628_50-69_1	LmxM.11.0030.1	1.5113	-0.880017076	1.2031	-0.780262105	2.2536	-2.072355329	1.656	0.539991787	-1.244211503	0.718925873
LmxM.11.0050.1_14_0.13486270420577_378-397_1	LmxM.11.0050.1	-2.1808	-4.801520933	1.3188	-0.981590864	-0.34562	-2.924004685	-0.40254	1.750494203	-2.902372161	1.910056912
LmxM.11.0050.1_29_0.117135905457073_331-350_1	LmxM.11.0050.1	2.303	-2.059007907	-0.65727	-2.840618819	1.2039	-0.727974421	0.949876667	1.496394169	-1.875867049	1.068162917
LmxM.11.0050.1_29_0.117135905457073_332-351_1	LmxM.11.0050.1	0.0099485	-0.230108112	0.56881	-0.570226586	2.7444	-4.576217473	1.1077195	1.444688146	-1.792184057	2.417033655
LmxM.11.0050.1_38_0.117135905457073_333-352_1	LmxM.11.0050.1	2.2467	-2.130422294	-1.5205	-3.757286534	1.6839	-1.52973491	0.803366667	2.032105601	-2.472481246	1.152497203
LmxM.11.0050.1_43_0.0535279805352798_144-163_1	LmxM.11.0050.1	0.95484	-0.618780872	3.9805	-18.57762429	-0.11547	-2.472160966	1.606623333	2.124349005	-7.222855376	9.877086477
LmxM.11.0050.1_43_0.222453945081682_636-655_1	LmxM.11.0050.1	-0.18306	-2.806104647	-0.013648	-2.45972668	-2.2956	-4.876116654	-0.830769333	1.27140543	-3.380649327	1.306641236
LmxM.11.0060.1_0_0.0186480186480186_60-79_1	LmxM.11.0060.1	-1.0488	-3.782853676	0.35478	-0.383395758	3.4698	-7.705577927	0.92526	2.312687195	-3.957275787	3.664205948
LmxM.11.0060.1_0_0.0343822843822844_114-133_1	LmxM.11.0060.1	0.27507	-0.346387782	-0.33029	-2.772396917	0.04464	-0.290972338	-0.003526667	0.305540837	-1.136585679	1.416925024
LmxM.11.0060.1_0_0.155885780885781_529-548_1	LmxM.11.0060.1	0.97496	-0.474771001	2.4216	-2.104505032	-0.70326	-3.411041963	0.897766667	1.563859525	-1.996772665	1.471097035
LmxM.11.0060.1_11_0.136363636363636_472-453_0	LmxM.11.0060.1	-0.70828	-3.526809508	-0.24276	-2.77792748	1.777	-1.098687824	0.27532	1.321158331	-2.467808271	1.243412309
LmxM.11.0060.1_19_0.090034965034965_312-293_0	LmxM.11.0060.1	0.19005	-0.321277226	1.4226	-1.122676647	0.70592	-0.565585807	0.772856667	0.618995366	-0.66984656	0.410746864
LmxM.11.0060.1_19_0.090034965034965_315-296_0	LmxM.11.0060.1	0.25298	-0.319943951	2.2816	-2.20895446	-0.25922	-2.781097347	0.758453333	1.343714641	-1.769998586	1.287956018
LmxM.11.0070.1_0_0.157602900405204_734-753_1	LmxM.11.0070.1	-1.6767	-4.180364513	-0.73771	-3.22997782	-3.2769	-5.821003698	-1.897103333	1.283863188	-4.410448677	1.310747045
LmxM.11.0070.1_0_0.164640648325869_765-784_1	LmxM.11.0070.1	0.29619	-0.343254697	0.63968	-0.514921523	-0.80603	-3.192038449	0.04328	0.755309176	-1.350071556	1.5974977
LmxM.11.0070.1_29_0.00853060354020047_36-55_1	LmxM.11.0070.1	-7.4763	-9.318055333	-1.5343	-3.925702831	-6.1769	-9.420804401	-5.0625	3.123820821	-7.554854189	3.143357127
LmxM.11.0070.1_29_0.036468330134357_177-158_0	LmxM.11.0070.1	-3.0854	-5.833454218	-4.6377	-7.290803959	-0.35736	-2.877250428	-2.693486667	2.166915936	-5.333836202	2.248794636
LmxM.11.0070.1_29_0.0648325869055236_298-317_1	LmxM.11.0070.1	-3.1026	-5.706662479	-3.9889	-6.535365187	1.6396	-1.153475393	-1.8173	3.026384002	-4.465167686	2.89778647
LmxM.11.0070.1_29_0.0776284922158243_360-379_1	LmxM.11.0070.1	-0.53927	-3.12065809	-1.3854	-3.699559942	2.1954	-2.30421281	0.090243333	1.871562833	-3.041476947	0.701035409
LmxM.11.0070.1_43_0.270846662401365_1266-1285_1	LmxM.11.0070.1	-2.0484	-4.659631433	0.98797	-0.726493659	-3.4711	-6.015129247	-1.51051	2.277678765	-3.800418113	2.747016972
LmxM.11.0070.1_43_0.275965024525485_1287-1306_1	LmxM.11.0070.1	0.21383	-0.33620727	-1.5902	-4.033557719	1.2412	-0.784256802	-0.045056667	1.433343371	-1.718007264	2.017800171
LmxM.11.0070.1_43_0.291320110897846_1362-1381_1	LmxM.11.0070.1	0.63791	-0.406826009	0.77374	-0.522092688	-1.1533	-3.69939126	0.086116667	1.075512763	-1.542769986	1.868577826
LmxM.11.0070.1_43_0.294519087225421_1374-1393_1	LmxM.11.0070.1	0.89605	-0.861995555	-0.7212	-2.805801976	-0.9364	-3.128332954	-0.25385	1.001638791	-2.265376828	1.226016235
LmxM.11.0070.1_52_0.263808914480699_1230-1249_1	LmxM.11.0070.1	-1.7599	-4.326986385	-4.748	-7.659026258	-6.4269	-8.092325407	-4.3116	2.363906929	-6.69277935	2.060259523
LmxM.11.0070.1_57_0.242055875453188_1131-1150_1	LmxM.11.0070.1	-3.3526	-5.88666222	-3.1602	-5.551175149	-5.9723	-7.552650595	-4.1617	1.570973809	-6.330162655	1.071912061
LmxM.11.0080.1_0_0.0152905198776758_45007_1	LmxM.11.0080.1	1.2672	-0.786992472	2.0034	-2.237788975	-1.0793	-3.43340498	0.730433333	1.609921943	-2.152728809	1.325255151
LmxM.11.0080.1_0_0.0290519877675841_15-34_1	LmxM.11.0080.1	0.59415	-0.440809728	-2.833	-5.232538421	-0.18792	-2.713393227	-0.808923333	1.795988067	-2.795580459	2.396921364
LmxM.11.0080.1_29_0.162079510703364_100-119_1	LmxM.11.0080.1	2.0476	-1.760328233	0.096869	-0.345984313	2.6286	-4.35472997	1.591023	1.326183389	-2.153680839	2.03311464
LmxM.11.0090.1_29_0.122074636306135_186-205_1	LmxM.11.0090.1	2.7271	-3.394668767	1.2559	-1.020513114	-0.33495	-2.660078185	1.216016667	1.531414562	-2.358420022	1.215484266
LmxM.11.0090.1_29_0.122074636306135_187-206_1	LmxM.11.0090.1	1.2447	-0.851050281	3.1659	-8.830380754	2.2427	-2.993884412	2.217766667	0.960842658	-4.225105149	4.129692129
LmxM.11.0090.1_43_0.0139152435167615_16-35_1	LmxM.11.0090.1	2.1492	-2.157779008	2.0801	-2.285945315	2.363	-2.706973308	2.197433333	0.147488791	-2.383565877	0.287316768
LmxM.11.0090.1_43_0.0139152435167615_17-36_1	LmxM.11.0090.1	1.5262	-1.183503508	1.5442	-1.592218719	1.7091	-1.498500728	1.593166667	0.100803786	-1.424740985	0.214108397
LmxM.11.0090.1_43_0.0594560404807084_85-104_1	LmxM.11.0090.1	1.5842	-1.062652594	0.94555	-0.730605327	-0.38595	-2.889813178	0.7146	1.005174702	-1.5610237	1.162680074
LmxM.11.0090.1_52_0.0594560404807084_84-103_1	LmxM.11.0090.1	-0.36098	-3.040128971	1.9777	-1.579356993	-1.8963	-4.384704246	-0.093193333	1.950833482	-3.001396737	1.403074639
LmxM.11.0100.1_14_0.261754385964912_366-385_1	LmxM.11.0100.1	-0.30881	-2.59482667	-0.065146	-2.280818312	-0.26584	-2.623345099	-0.213265333	0.130061939	-2.49966336	0.190061021
LmxM.11.0100.1_57_0.0933333333333333_123-142_1	LmxM.11.0100.1	0.12469	-0.281787885	-1.194	-3.559383673	-1.4369	-3.951362036	-0.835403333	0.840288349	-2.597511198	2.015029183
LmxM.11.0100.1_57_0.261754385964912_365-384_1	LmxM.11.0100.1	1.0604	-0.607636412	1.2346	-0.909225141	-3.7689	-6.371235735	-0.4913	2.839820898	-2.629365763	3.244061052
LmxM.11.0110.1_38_0.146566164154104_172-191_1	LmxM.11.0110.1	-0.17315	-2.607168245	-4.2144	-7.034706417	-0.18689	-2.516875076	-1.524813333	2.32926051	-4.052916579	2.582700368
LmxM.11.0110.1_52_0.239530988274707_279-298_1	LmxM.11.0110.1	0.69467	-0.460149358	1.3619	-0.953631876	0.87024	-0.522403486	0.975603333	0.345868533	-0.645394907	0.268749728
LmxM.11.0110.1_52_0.239530988274707_280-299_1	LmxM.11.0110.1	-0.65243	-3.288825826	-1.007	-3.42185541	-1.3367	-3.771066822	-0.99871	0.342210317	-3.493916019	0.24906554
LmxM.11.0110.1_52_0.395309882747069_466-485_1	LmxM.11.0110.1	-0.4711	-2.794247171	0.3319	-0.464104312	-4.2454	-6.905650411	-1.461533333	2.444102589	-3.388000631	3.261561959
LmxM.11.0110.1_81_0.465661641541039_547-566_1	LmxM.11.0110.1	1.1417	-0.545106097	-1.0155	-3.441219064	-1.5349	-4.113735494	-0.469566667	1.419358761	-2.700020218	1.896262307
LmxM.11.0110.1_81_0.465661641541039_548-567_1	LmxM.11.0110.1	0.42249	-0.350594236	1.0125	-0.610783442	0.37549	-0.353632707	0.603493333	0.354988859	-0.438336795	0.149350905
LmxM.11.0120.1_29_0.117543859649123_63-82_1	LmxM.11.0120.1	1.9609	-1.720702254	1.2943	-0.972673232	1.3841	-1.004187	1.546433333	0.361736055	-1.232520829	0.423071043
LmxM.11.0120.1_43_0.117543859649123_56-75_1	LmxM.11.0120.1	0.39069	-0.436703221	-0.98551	-3.087046684	-1.9654	-4.283997718	-0.853406667	1.183587128	-2.602582541	1.968869692
LmxM.11.0120.1_43_0.468421052631579_276-257_0	LmxM.11.0120.1	-1.5493	-4.233379398	-2.8758	-5.436650499	7.33E-05	-0.281261815	-1.475008917	1.43937525	-3.317097237	2.697070238
LmxM.11.0120.1_48_0.463157894736842_268-249_0	LmxM.11.0120.1	0.2695	-0.303470174	-1.9883	-4.515034909	-0.99519	-3.644776201	-0.904663333	1.131618981	-2.821093761	2.223321603
LmxM.11.0120.1_67_0.433333333333333_242-261_1	LmxM.11.0120.1	-0.76261	-3.42678061	3.1502	-6.016529514	-0.57606	-3.178652239	0.603843333	2.207181332	-4.207320788	1.571724875
LmxM.11.0130.1_0_0.0297619047619048_18-37_1	LmxM.11.0130.1	0.70166	-0.428195064	0.75028	-0.552577379	0.094899	-0.281156624	0.515613	0.365159114	-0.420643023	0.135867883
LmxM.11.0130.1_14_0.0297619047619048_15-34_1	LmxM.11.0130.1	3.8885	-12.3803602	1.2236	-1.016363161	0.18453	-0.348829338	1.765543333	1.910530129	-4.581850898	6.761949482
LmxM.11.0130.1_14_0.301190476190476_249-268_1	LmxM.11.0130.1	0.27229	-0.334932918	-1.4885	-4.116485533	0.19757	-0.311271768	-0.339546667	0.995723903	-1.587563406	2.190142759
LmxM.11.0130.1_14_0.304761904761905_252-271_1	LmxM.11.0130.1	1.6657	-0.90319572	-0.37023	-2.790249704	1.1847	-0.701433175	0.826723333	1.064125562	-1.464959533	1.152159954
LmxM.11.0130.1_29_0.0297619047619048_21-40_1	LmxM.11.0130.1	-0.33756	-2.772791255	-2.7071	-5.180861583	0.66829	-0.524165941	-0.792123333	1.732998927	-2.825939593	2.328802726
LmxM.11.0130.1_29_0.0857142857142857_76-57_0	LmxM.11.0130.1	1.1651	-0.651153461	-0.72006	-3.150452229	2.8173	-3.791397842	1.087446667	1.769958043	-2.531001177	1.6592388
LmxM.11.0140.1_19_0.141069397042093_121-140_1	LmxM.11.0140.1	1.9388	-1.735518816	-0.081365	-2.28552323	0.68245	-0.548541458	0.846628333	1.020040465	-1.523194501	0.887742998
LmxM.11.0140.1_38_0.130830489192264_111-130_1	LmxM.11.0140.1	-0.1152	-2.324231031	0.94351	-0.785673729	-0.81975	-3.099111171	0.002853333	0.887538111	-2.069671977	1.177539143
LmxM.11.0140.1_43_0.0489192263936291_33-52_1	LmxM.11.0140.1	-0.26578	-2.805801976	0.93986	-0.644552909	-2.906	-5.376919766	-0.743973333	1.967018412	-2.942424884	2.369139798
LmxM.11.0140.1_71_0.417519908987486_363-382_1	LmxM.11.0140.1	-3.3808	-6.060337106	-0.50013	-2.928940318	-1.2135	-3.767427649	-1.698143333	1.500241408	-4.252235024	1.621015146
LmxM.11.0140.1_81_0.489192263936291_420-439_1	LmxM.11.0140.1	1.6411	-1.250573858	2.3494	-3.135288092	3.0603	-5.414575911	2.350266667	0.709600397	-3.26681262	2.085114457
LmxM.11.0140.1_86_0.417519908987486_357-376_1	LmxM.11.0140.1	-1.063	-3.540274626	1.3884	-1.051994294	2.0131	-1.736912696	0.7795	1.625935795	-2.109727205	1.285351215
LmxM.11.0150.1_0_0.00844854070660522_16-35_1	LmxM.11.0150.1	-0.22838	-2.563701682	-2.755	-5.199030128	-1.5317	-3.901612784	-1.505026667	1.263521174	-3.888114864	1.317716073
LmxM.11.0150.1_29_0.0353302611367127_95-76_0	LmxM.11.0150.1	0.39664	-0.368772762	0.7812	-0.763168216	-0.5568	-3.015304206	0.207013333	0.688861165	-1.382415061	1.427806766
LmxM.11.0150.1_29_0.263056835637481_674-693_1	LmxM.11.0150.1	-1.5026	-4.022659988	-0.043811	-2.439551113	-0.77949	-3.166295422	-0.775300333	0.729403525	-3.209502174	0.792438354
LmxM.11.0150.1_38_0.0291858678955453_71-90_1	LmxM.11.0150.1	-0.86514	-3.355704375	0.034776	-0.316885681	0.52737	-0.424627639	-0.100998	0.706113985	-1.365739232	1.724202145
LmxM.11.0150.1_43_0.00844854070660522_13-32_1	LmxM.11.0150.1	-0.079819	-2.704432125	0.96503	-0.626689223	0.43048	-0.403406376	0.438563667	0.522471403	-1.244842574	1.268962194
LmxM.11.0150.1_43_0.271121351766513_702-721_1	LmxM.11.0150.1	1.9196	-1.312254866	-1.26	-3.662789015	-2.8766	-5.427867036	-0.739	2.440177117	-3.467636972	2.064734637
LmxM.11.0160.1_0_0.191771946873988_585-604_1	LmxM.11.0160.1	-0.707	-0.327093161	-0.73697	-0.419678894	-0.73496	-0.409429596	-0.72631	0.016753122	-0.38540055	0.050755057
LmxM.11.0160.1_0_0.191771946873988_586-605_1	LmxM.11.0160.1	-0.707	-0.327093161	-1.8745	-2.377736816	1.2868	-3.695909562	-0.431566667	1.59854686	-2.133579846	1.697627891
LmxM.11.0160.1_0_0.191771946873988_587-606_1	LmxM.11.0160.1	-1.5347	-1.759448752	0.91888	-1.587962094	-1.2195	-1.262292474	-0.611773333	1.334920402	-1.536567774	0.25253143
LmxM.11.0160.1_33_0.191771946873988_584-603_1	LmxM.11.0160.1	-3.3007	-4.290307054	-2.5025	-3.292072406	1.3186	-6.734213635	-1.494866667	2.469003204	-4.772197698	1.770945511
LmxM.11.0160.1_38_0.133462908973113_405-424_1	LmxM.11.0160.1	-2.0838	-4.542071666	0.26198	-0.469487725	0.031062	-0.400756486	-0.596919333	1.29284236	-1.804105292	2.371397456
LmxM.11.0160.1_43_0.133462908973113_402-421_1	LmxM.11.0160.1	1.7591	-1.222259219	0.79761	-0.631240589	1.1417	-0.714181161	1.232803333	0.487176167	-0.855893656	0.319980591
LmxM.11.0170.1_14_0.317548746518106_687-668_0	LmxM.11.0170.1	0.50945	-0.399804477	-1.7045	-4.053421838	0.6164	-0.530320287	-0.192883333	1.310190172	-1.6611822	2.072767825
LmxM.11.0170.1_19_0.0334261838440111_78-59_0	LmxM.11.0170.1	0.82976	-0.577162056	-1.8941	-4.103506483	-0.82841	-3.198910893	-0.630916667	1.372627421	-2.626526477	1.831527831
LmxM.11.0170.1_19_0.152274837511606_324-343_1	LmxM.11.0170.1	2.2887	-2.128086978	1.9095	-1.645024344	0.16527	-0.340055354	1.45449	1.132481486	-1.371055558	0.924964023
LmxM.11.0170.1_29_0.317548746518106_694-675_0	LmxM.11.0170.1	1.6595	-1.279280256	-1.1359	-3.489645659	0.041631	-0.316490378	0.188410333	1.403468354	-1.695138764	1.62693956
LmxM.11.0170.1_29_0.411327762302693_881-900_1	LmxM.11.0170.1	-1.274	-3.680752035	-4.7056	-7.609358726	0.84821	-0.604540103	-1.710463333	2.802512544	-3.964883621	3.511042445
LmxM.11.0170.1_33_0.221912720519963_473-492_1	LmxM.11.0170.1	-0.087885	-2.510942154	-0.18285	-2.408504402	1.8773	-1.703919725	0.535521667	1.162983839	-2.20778876	0.439359052
LmxM.11.0180.1_0_0.129251700680272_72-91_1	LmxM.11.0180.1	1.8622	-1.916692668	1.235	-0.984613763	-1.618	-4.017136719	0.493066667	1.854938493	-2.306147716	1.553320732
LmxM.11.0180.1_43_0.180272108843537_102-121_1	LmxM.11.0180.1	0.087571	-0.316957566	0.19872	-0.369145387	0.84724	-0.575677682	0.377843667	0.410290401	-0.420593545	0.136818161
LmxM.11.0180.1_43_0.224489795918367_135-116_0	LmxM.11.0180.1	-1.0264	-3.806417475	1.1166	-0.813775837	-0.56294	-3.063216221	-0.15758	1.127541484	-2.561136511	1.558216615
LmxM.11.0180.1_57_0.222789115646259_134-115_0	LmxM.11.0180.1	0.95719	-0.517046422	-0.60655	-3.107915227	-0.38235	-3.019743595	-0.01057	0.845568432	-2.214901748	1.471046597
LmxM.11.0190.1_14_0.123497267759563_217-236_1	LmxM.11.0190.1	-2.3388	-4.667675881	3.0256	-10.80752482	0.49848	-0.594049016	0.395093333	2.683693992	-5.356416574	5.141453571
LmxM.11.0190.1_33_0.321311475409836_592-573_0	LmxM.11.0190.1	-0.25038	-2.88618217	0.19888	-0.334951115	1.2871	-0.802056627	0.411866667	0.790559092	-1.341063304	1.358341313
LmxM.11.0190.1_43_0.144808743169399_259-278_1	LmxM.11.0190.1	-1.0633	-3.30157169	3.3861	-15.1582579	-0.0053922	-2.044115886	0.772469267	2.324455084	-6.834648492	7.235824344
LmxM.11.0190.1_43_0.172677595628415_312-331_1	LmxM.11.0190.1	0.34726	-0.344371567	0.47728	-0.456878325	-0.28539	-2.696835323	0.179716667	0.408006689	-1.166028405	1.326910625
LmxM.11.0190.1_43_0.321311475409836_591-572_0	LmxM.11.0190.1	-1.1937	-3.876243762	0.75183	-0.572799341	-1.5697	-4.178430184	-0.670523333	1.246058086	-2.875824429	2.000193135
LmxM.11.0190.1_57_0.218579234972678_390-409_1	LmxM.11.0190.1	-1.411	-3.9973018	-1.3746	-3.775683071	-1.891	-4.388143978	-1.558866667	0.288211126	-4.053709616	0.310102357
LmxM.11.0200.1_29_0.434234234234234_237-256_1	LmxM.11.0200.1	-0.77637	-3.470504852	0.99855	-0.705568045	-0.53374	-3.092327868	-0.103853333	0.962386181	-2.422800255	1.499139521
LmxM.11.0200.1_57_0.472072072072072_258-277_1	LmxM.11.0200.1	-0.54115	-2.864796128	-0.32097	-2.51332887	1.4623	-1.096063989	0.20006	1.098661536	-2.158062996	0.936356623
LmxM.11.0210.1_0_0.0638138138138138_78-97_1	LmxM.11.0210.1	-3.3904	-4.403206034	3.2222	-19.92902763	-2.403	-4.919205918	-0.857066667	3.56707893	-9.750479859	8.81865579
LmxM.11.0210.1_0_0.0638138138138138_79-98_1	LmxM.11.0210.1	-1.0397	-3.154942772	0.030061	-0.497178568	-2.0899	-4.533593183	-1.033179667	1.059995541	-2.728571508	2.051707844
LmxM.11.0210.1_0_0.0638138138138138_80-99_1	LmxM.11.0210.1	-2.8731	-5.486489042	-0.3932	-2.22525468	-0.61761	-2.522252223	-1.294636667	1.371586612	-3.411331982	1.80326357
LmxM.11.0210.1_14_0.0638138138138138_74-93_1	LmxM.11.0210.1	1.5096	-1.22428022	-2.1187	-4.457609204	-0.84449	-3.196792806	-0.48453	1.840738608	-2.959560743	1.629666643
LmxM.11.0210.1_14_0.0638138138138138_77-96_1	LmxM.11.0210.1	-0.81451	-2.792346993	-4.2479	-5.474444238	-1.0593	-3.201562882	-2.04057	1.915518163	-3.822784704	1.444939037
LmxM.11.0210.1_38_0.122372372372372_157-176_1	LmxM.11.0210.1	-1.6178	-4.145733	-1.4137	-3.653391385	0.99684	-0.734080686	-0.67822	1.454229592	-2.84440169	1.844096289
LmxM.11.0220.1_38_0.199404761904762_62-81_1	LmxM.11.0220.1	-2.6155	-5.174386937	-3.9069	-5.067140577	-3.4549	-4.533593183	-3.325766667	0.655312943	-4.925040232	0.343217918
LmxM.11.0220.1_52_0.199404761904762_57-76_1	LmxM.11.0220.1	-0.76039	-3.163448874	-4.088	-6.886730507	1.1481	-0.967303859	-1.23343	2.649907722	-3.672494413	2.992365031
LmxM.11.0220.1_52_0.199404761904762_58-77_1	LmxM.11.0220.1	-5.9024	-7.43503931	-2.4808	-4.98827538	-4.025	-5.23172504	-4.136066667	1.713501822	-5.885013243	1.34786963
LmxM.11.0220.1_52_0.306547619047619_98-117_1	LmxM.11.0220.1	2.8298	-4.878194152	-1.7937	-4.083556987	0.37629	-0.406577383	0.470796667	2.313198369	-3.122776174	2.385616055
LmxM.11.0220.1_57_0.306547619047619_99-118_1	LmxM.11.0220.1	-1.5208	-3.873978685	-4.6818	-5.987405583	-5.6485	-7.168501475	-3.950366667	2.158870738	-5.676628581	1.669103611
LmxM.11.0230.1_34_0.09021113243762_144-125_0	LmxM.11.0230.1	0.22617	-0.310502231	0.29118	-0.421629301	1.1377	-0.853733198	0.551683333	0.508545205	-0.528621577	0.286985158
LmxM.11.0230.1_43_0.0850927703134997_125-144_1	LmxM.11.0230.1	0.40966	-0.359062621	0.68468	-0.531279067	-0.65451	-2.987005196	0.14661	0.707286322	-1.292448961	1.470052805
LmxM.11.0230.1_52_0.311580294305822_483-502_1	LmxM.11.0230.1	0.18236	-0.309625817	1.9167	-1.890192826	0.42572	-0.447542262	0.841593333	0.938987104	-0.882453635	0.875447853
LmxM.11.0230.1_57_0.1829814459373_276-295_1	LmxM.11.0230.1	-1.0334	-3.738582318	-0.9503	-3.464376987	-0.36056	-2.834843122	-0.78142	0.366836145	-3.345934142	0.463365584
LmxM.11.0230.1_57_0.311580294305822_476-495_1	LmxM.11.0230.1	-2.8452	-5.430664463	-2.833	-5.232538421	2.2019	-2.215707097	-1.158766667	2.9104291	-4.292969994	1.801687914
LmxM.11.0230.1_57_0.311580294305822_477-496_1	LmxM.11.0230.1	-2.3376	-4.848920527	0.69372	-0.61420233	2.4509	-3.219726861	0.269006667	2.422337533	-2.894283239	2.136034811
LmxM.11.0240.1_29_0.0900537634408602_63-82_1	LmxM.11.0240.1	-0.41912	-2.231000161	-0.73697	-0.419678894	5.335	-19.93156857	1.39297	3.417595287	-7.527415875	10.78042087
LmxM.11.0240.1_38_0.0698924731182796_48-67_1	LmxM.11.0240.1	0.16013	-0.511668039	3.8389	-19.93156857	-0.95498	-2.973457702	1.014683333	2.508588729	-7.80556477	10.57331917
LmxM.11.0240.1_38_0.0900537634408602_64-83_1	LmxM.11.0240.1	-3.3007	-4.290307054	-2.1155	-2.743317798	-2.6587	-3.509799575	-2.691633333	0.593285946	-3.514474809	0.773505225
LmxM.11.0240.1_57_0.46505376344086_343-362_1	LmxM.11.0240.1	-3.457	-6.134312352	1.4735	-1.07974939	-2.9548	-5.551581085	-1.6461	2.713296764	-4.255214276	2.765425258
LmxM.11.0250.1_38_0.108417508417508_315-334_1	LmxM.11.0250.1	-0.39621	-3.12329565	1.841	-1.591044722	0.077069	-0.304734843	0.507286333	1.179021782	-1.673025072	1.411067624
LmxM.11.0250.1_43_0.192255892255892_568-587_1	LmxM.11.0250.1	-0.010257	-2.689278314	-0.055066	-2.494995279	1.8377	-1.254526864	0.590792333	1.080086112	-2.146266819	0.778355051
LmxM.11.0250.1_43_0.23973063973064_707-726_1	LmxM.11.0250.1	-1.0021	-3.68670306	0.42986	-0.402033163	-2.8653	-5.45811648	-1.145846667	1.652276364	-3.182284234	2.565506459
LmxM.11.0250.1_52_0.364983164983165_1080-1099_1	LmxM.11.0250.1	0.88064	-0.488813342	-0.1213	-2.599628209	1.0395	-0.659902658	0.599613333	0.629361701	-1.249448069	1.172415325
LmxM.11.0250.1_57_0.125589225589226_363-382_1	LmxM.11.0250.1	0.76726	-0.462731768	2.2626	-1.978742024	0.013253	-0.280963794	1.014371	1.144852989	-0.907479195	0.932181814
LmxM.11.0250.1_57_0.308417508417508_906-925_1	LmxM.11.0250.1	-0.96135	-3.588504333	-2.0554	-4.461672421	-1.6194	-3.971159307	-1.545383333	0.550767828	-4.00711202	0.437692901
LmxM.11.0260.1_11_0.188235294117647_343-324_0	LmxM.11.0260.1	-1.2744	-4.039523876	2.0428	-1.896033791	0.91574	-0.555246014	0.56138	1.686751973	-2.163601227	1.757481808
LmxM.11.0260.1_29_0.188235294117647_344-325_0	LmxM.11.0260.1	-1.1783	-3.7656998	0.36314	-0.365163283	0.14519	-0.274579914	-0.223323333	0.834182759	-1.468480999	1.989965327
LmxM.11.0260.1_52_0.0375350140056022_58-77_1	LmxM.11.0260.1	2.3211	-1.883416992	1.4267	-1.059582139	-0.96396	-3.409339541	0.927946667	1.698373035	-2.117446224	1.192232034
LmxM.11.0260.1_57_0.375350140056022_661-680_1	LmxM.11.0260.1	-2.6008	-5.395867933	0.91563	-0.625620396	0.87642	-0.575204724	-0.269583333	2.018988043	-2.198897684	2.768772203
LmxM.11.0260.1_57_0.375350140056022_667-686_1	LmxM.11.0260.1	1.8785	-1.092121785	0.33061	-0.413209321	-0.61417	-3.331089381	0.531646667	1.258436625	-1.612140162	1.526866185
LmxM.11.0260.1_61_0.495238095238095_887-868_0	LmxM.11.0260.1	0.41308	-0.31428227	1.1346	-0.669141046	2.672	-2.96814186	1.40656	1.153755422	-1.317188392	1.440734779
LmxM.11.0270.1_19_0.102119460500963_102-121_1	LmxM.11.0270.1	-0.14825	-2.723362794	2.2908	-2.577155598	2.7224	-3.266440876	1.62165	1.54789507	-2.85565309	0.363186027
LmxM.11.0270.1_38_0.130057803468208_140-121_0	LmxM.11.0270.1	0.72884	-0.438188036	3.4033	-9.927348103	0.84192	-0.536521924	1.65802	1.51251396	-3.634019355	5.450404337
LmxM.11.0270.1_43_0.303468208092486_321-302_0	LmxM.11.0270.1	1.237	-0.873949601	-0.44335	-2.765709612	2.5878	-3.931084347	1.12715	1.518557818	-2.523581187	1.542882966
LmxM.11.0270.1_60_0.102119460500963_95-114_1	LmxM.11.0270.1	-0.051952	-2.701332301	0.086703	-0.325320611	-2.8722	-5.452293539	-0.945816333	1.669737053	-2.826315484	2.565770537
LmxM.11.0270.1_71_0.446050096339114_459-478_1	LmxM.11.0270.1	-0.30011	-3.005539027	-0.45686	-2.867320511	0.69499	-0.446244346	-0.02066	0.624706997	-2.106367961	1.439369273
LmxM.11.0270.1_81_0.422928709055877_428-447_1	LmxM.11.0270.1	-3.6768	-6.550836957	1.339	-0.844662655	0.016054	-0.262346116	-0.773915333	2.599538627	-2.552615242	3.474781402
LmxM.11.0280.1_14_0.26748549982941_777-796_1	LmxM.11.0280.1	2.919	-3.873259685	2.9898	-4.998108425	-2.0507	-4.38669467	1.286033333	2.889912657	-4.41935426	0.563135116
LmxM.11.0280.1_29_0.0235414534288639_75-56_0	LmxM.11.0280.1	1.0957	-0.636680875	-0.087978	-2.623078437	-1.1261	-3.790998386	-0.039459333	1.111694363	-2.350252566	1.594758667
LmxM.11.0280.1_29_0.166837256908905_492-473_0	LmxM.11.0280.1	-0.68916	-3.411609884	0.46053	-0.544558881	-2.0523	-4.562652929	-0.76031	1.257925035	-2.839607231	2.069217297
LmxM.11.0280.1_29_0.448652337086319_1310-1329_1	LmxM.11.0280.1	1.0971	-0.726636892	0.42084	-0.412037891	-0.26742	-2.691140565	0.41684	0.682268794	-1.276605116	1.235081388
LmxM.11.0280.1_33_0.379733879222108_1116-1097_0	LmxM.11.0280.1	1.3661	-0.800950249	0.11586	-0.327056965	-1.7985	-4.471336672	-0.105513333	1.593871985	-1.866447962	2.268309416
LmxM.11.0280.1_43_0.166496076424429_491-472_0	LmxM.11.0280.1	1.2198	-0.605483663	0.7412	-0.524601702	1.0277	-0.620398999	0.996233333	0.240846639	-0.583494788	0.051545256
LmxM.11.0290.1_29_0.0800278357689631_112-131_1	LmxM.11.0290.1	0.93819	-0.584780011	2.9332	-6.2040735	0.6562	-0.45715558	1.509196667	1.241256907	-2.415336364	3.281763065
LmxM.11.0290.1_29_0.0842032011134308_114-133_1	LmxM.11.0290.1	1.1122	-0.654624064	1.8307	-1.906650767	-0.96517	-3.485309108	0.659243333	1.451929603	-2.01552798	1.418479869
LmxM.11.0290.1_29_0.0862908837856646_120-139_1	LmxM.11.0290.1	0.40304	-0.394257258	1.0509	-0.988301139	0.082194	-0.314999983	0.512044667	0.493466657	-0.565852793	0.367991008
LmxM.11.0290.1_38_0.0215727209464161_24-43_1	LmxM.11.0290.1	1.3649	-0.685451956	1.56	-1.022885698	0.18187	-0.305447821	1.03559	0.745750884	-0.671261825	0.358929376
LmxM.11.0290.1_43_0.0800278357689631_108-127_1	LmxM.11.0290.1	2.1815	-1.704154748	-0.80099	-3.105678124	1.4819	-0.906004512	0.954136667	1.559715439	-1.905279128	1.113543561
LmxM.11.0290.1_43_0.0842032011134308_113-132_1	LmxM.11.0290.1	-1.2443	-3.92158691	-1.1879	-3.511049061	-3.2111	-5.813357462	-1.8811	1.152158947	-4.415331144	1.228003876
LmxM.11.0300.1_19_0.0812121212121212_63-82_1	LmxM.11.0300.1	-2.0584	-4.721810613	-1.2428	-3.569316502	-1.0266	-3.491461818	-1.4426	0.544144135	-3.927529644	0.688968091
LmxM.11.0300.1_33_0.339393939393939_277-296_1	LmxM.11.0300.1	-1.6625	-4.121247982	0.97143	-0.825821158	-5.1273	-8.169975785	-1.939456667	3.058783361	-4.372348308	3.678510613
LmxM.11.0300.1_43_0.259393939393939_210-229_1	LmxM.11.0300.1	0.95916	-0.535559655	0.96494	-0.726254968	-0.70775	-3.19480992	0.40545	0.964063811	-1.485541514	1.483337466
LmxM.11.0300.1_43_0.299393939393939_242-261_1	LmxM.11.0300.1	2.7467	-4.337885669	-0.76569	-2.971759028	2.2281	-2.784373584	1.403036667	1.895987343	-3.36467276	0.84801878
LmxM.11.0300.1_43_0.335757575757576_272-291_1	LmxM.11.0300.1	-2.0573	-2.599978035	-0.48067	-2.312932143	0.18278	-0.762776499	-0.785063333	1.150643767	-1.891895559	0.98832243
LmxM.11.0300.1_48_0.255757575757576_203-222_1	LmxM.11.0300.1	-0.63863	-3.242348592	-1.5224	-3.946015663	2.1749	-2.046855472	0.004623333	1.93076098	-3.078406576	0.960135457
LmxM.11.0310.1_0_0.0223825379208287_118-137_1	LmxM.11.0310.1	-0.52027	-3.151221044	2.3694	-2.921925811	0.76947	-0.528529492	0.872866667	1.447607105	-2.200558782	1.452551389
LmxM.11.0310.1_0_0.0229374768775435_119-138_1	LmxM.11.0310.1	-0.060415	-2.687139692	0.099309	-0.375176652	-0.97531	-3.355911151	-0.312138667	0.579849206	-2.139409165	1.564033595
LmxM.11.0310.1_0_0.0229374768775435_120-139_1	LmxM.11.0310.1	-1.0189	-3.743211538	2.3144	-2.219128892	3.4198	-7.719284987	1.571766667	2.310658483	-4.560541805	2.83970964
LmxM.11.0310.1_0_0.0673325934147244_357-376_1	LmxM.11.0310.1	2.545	-2.429801344	0.37056	-0.448959504	-1.0301	-3.63180605	0.628486667	1.801452088	-2.170188966	1.607226485
LmxM.11.0310.1_0_0.0673325934147244_360-379_1	LmxM.11.0310.1	-1.076	-3.541819609	2.6317	-4.191708867	1.0885	-0.791804901	0.8814	1.86250574	-2.841777792	1.804821502
LmxM.11.0310.1_0_0.086755456899741_463-482_1	LmxM.11.0310.1	-0.95726	-3.444136737	0.22993	-0.459117686	0.17227	-0.342339875	-0.18502	0.669400577	-1.4151981	1.758082268
LmxM.11.0320.1_14_0.019880174291939_64-83_1	LmxM.11.0320.1	-1.1794	-1.129572938	0.46308	-1.17494384	-0.73496	-0.409429596	-0.48376	0.849565311	-0.904648791	0.429471964
LmxM.11.0320.1_14_0.315359477124183_1164-1145_0	LmxM.11.0320.1	-0.066567	-2.472080917	-4.657	-7.356833145	-0.35576	-2.673821645	-1.693109	2.57087447	-4.167578569	2.763816816
LmxM.11.0320.1_14_0.315359477124183_1165-1146_0	LmxM.11.0320.1	-0.026661	-2.802879418	-0.11647	-2.534654453	-0.57947	-3.122415928	-0.240867	0.296657054	-2.819983266	0.294253792
LmxM.11.0320.1_19_0.181372549019608_673-654_0	LmxM.11.0320.1	-0.34505	-2.961833559	1.8182	-1.466173552	0.12571	-0.294276831	0.532953333	1.13767218	-1.574094647	1.337048969
LmxM.11.0320.1_29_0.0400326797385621_150-131_0	LmxM.11.0320.1	-0.13598	-2.852031702	0.2444	-0.342083829	-0.057055	-2.688162116	0.017121667	0.200745783	-1.960759215	1.404206472
LmxM.11.0320.1_29_0.116013071895425_432-413_0	LmxM.11.0320.1	0.035854	-0.285933003	-2.2382	-4.612178693	-1.4833	-4.062649581	-1.228548667	1.158233172	-2.986920426	2.355206011
LmxM.11.0330.1_29_0.00942760942760943_24-43_1	LmxM.11.0330.1	0.16687	-0.384487652	1.345	-1.301049023	-4.0912	-6.755582471	-0.859776667	2.85981995	-2.813706382	3.444388409
LmxM.11.0330.1_29_0.195286195286195_574-593_1	LmxM.11.0330.1	0.87801	-0.532948029	3.6616	-11.69574579	2.1269	-1.822038848	2.22217	1.394238359	-4.683577557	6.106825387
LmxM.11.0330.1_38_0.0912457912457912_268-287_1	LmxM.11.0330.1	3.502	-7.235426918	2.6686	-3.517180623	-0.09032	-2.494019667	2.02676	1.880202033	-4.415542402	2.495100418
LmxM.11.0330.1_38_0.195286195286195_577-596_1	LmxM.11.0330.1	1.7623	-1.12894177	-0.43023	-2.811867509	0.54111	-0.429748874	0.624393333	1.098635078	-1.456852718	1.22444538
LmxM.11.0330.1_43_0.133333333333333_407-388_0	LmxM.11.0330.1	-0.45016	-3.133387909	-1.0222	-3.453699652	0.31589	-0.347250115	-0.38549	0.671385038	-2.311445892	1.708566267
LmxM.11.0330.1_43_0.333670033670034_985-1004_1	LmxM.11.0330.1	-0.2724	-2.893667763	0.66905	-0.488550178	1.7494	-1.235888283	0.71535	1.011694903	-1.539368741	1.230943923
LmxM.11.0340.1_14_0.216931216931217_325-344_1	LmxM.11.0340.1	4.2408	-19.9241312	3.4111	-18.55605643	-0.56411	-2.909948741	2.362596667	2.568328144	-13.79671212	9.452995286
LmxM.11.0340.1_38_0.0899470899470899_130-149_1	LmxM.11.0340.1	-1.8423	-4.495768107	2.005	-1.788658797	-1.0917	-3.648371671	-0.309666667	2.039389964	-3.310932858	1.384741462
LmxM.11.0340.1_43_0.0403439153439153_52-71_1	LmxM.11.0340.1	-1.406	-3.870323964	-0.3482	-2.671705797	-1.3923	-3.821799117	-1.048833333	0.60680493	-3.454609626	0.678448575
LmxM.11.0340.1_43_0.222883597883598_334-353_1	LmxM.11.0340.1	2.1237	-1.626419715	0.062128	-0.312543297	0.58803	-0.426158225	0.924619333	1.071209159	-0.788373745	0.727988924
LmxM.11.0340.1_43_0.283730158730159_435-416_0	LmxM.11.0340.1	1.4089	-0.867854879	1.3544	-1.092275575	-0.18923	-2.669042404	0.858023333	0.907357273	-1.54305762	0.981566332
LmxM.11.0340.1_57_0.238756613756614_351-370_1	LmxM.11.0340.1	-0.12323	-2.831245018	0.64554	-0.516509744	1.5248	-0.956792701	0.68237	0.824632074	-1.434849154	1.229188076
LmxM.11.0350.1_14_0.36745406824147_276-295_1	LmxM.11.0350.1	5.5729	-19.93156857	2.6424	-19.93156857	0.88765	-1.561660302	3.034316667	2.367084894	-13.80826581	10.60587148
LmxM.11.0350.1_43_0.263779527559055_207-188_0	LmxM.11.0350.1	2.9765	-4.044633627	0.79011	-0.673483361	-0.19515	-2.573887709	1.190486667	1.623288957	-2.430668232	1.69013236
LmxM.11.0350.1_43_0.263779527559055_208-189_0	LmxM.11.0350.1	2.6969	-3.436931705	0.3556	-0.426604144	0.76041	-0.588680062	1.27097	1.251369273	-1.48407197	1.693166563
LmxM.11.0350.1_43_0.359580052493438_270-289_1	LmxM.11.0350.1	-1.0754	-3.167980117	3.0982	-13.22614353	-0.15371	-1.948524877	0.62303	2.19253917	-6.114216175	6.189216493
LmxM.11.0350.1_57_0.263779527559055_211-192_0	LmxM.11.0350.1	2.6186	-2.554773348	-0.27816	-2.732059166	-1.1927	-3.596492303	0.38258	1.989707248	-2.961108272	0.557352864
LmxM.11.0350.1_71_0.359580052493438_264-283_1	LmxM.11.0350.1	-1.8652	-4.367180873	1.6422	-1.547337097	0.63746	-0.510187869	0.138153333	1.806223699	-2.141568613	1.995978978
LmxM.11.0360.1_0_0.155058043117745_180-199_1	LmxM.11.0360.1	0.94263	-0.594288585	2.1063	-2.468163936	-0.046316	-2.374067473	1.000871333	1.077489188	-1.812173331	1.055767956
LmxM.11.0360.1_14_0.155058043117745_177-196_1	LmxM.11.0360.1	0.96568	-0.475833995	0.45755	-0.427981546	2.695	-2.635575487	1.372743333	1.172953982	-1.179797009	1.260968158
LmxM.11.0360.1_34_0.141791044776119_174-155_0	LmxM.11.0360.1	0.67015	-0.428525109	-0.16948	-2.645651659	-0.62923	-3.208614322	-0.042853333	0.658879982	-2.094263696	1.469777372
LmxM.11.0360.1_43_0.155058043117745_176-195_1	LmxM.11.0360.1	-1.7583	-4.349514818	2.295	-2.354456959	0.9368	-0.646222797	0.491166667	2.063068594	-2.450064858	1.853496318
LmxM.11.0360.1_52_0.393864013266998_469-488_1	LmxM.11.0360.1	0.37357	-0.315358974	-1.9047	-4.514869986	1.4344	-0.824466457	-0.032243333	1.706139077	-1.884898472	2.291802834
LmxM.11.0360.1_81_0.411276948590381_487-506_1	LmxM.11.0360.1	-0.69611	-2.97436448	0.067902	-0.359488273	0.48422	-0.516963843	-0.047996	0.59863928	-1.283605532	1.466355688
LmxM.11.0370.1_14_0.154761904761905_276-295_1	LmxM.11.0370.1	1.404	-0.863228502	0.58091	-0.54653826	-0.62483	-3.041316169	0.45336	1.020411458	-1.48369431	1.358201962
LmxM.11.0370.1_14_0.338203463203463_621-640_1	LmxM.11.0370.1	0.54927	-0.422441139	0.62285	-0.482087394	-1.5669	-4.108748813	-0.131593333	1.243556362	-1.671092449	2.111282983
LmxM.11.0370.1_19_0.187229437229437_342-361_1	LmxM.11.0370.1	-2.9516	-5.694508025	1.5453	-1.052682451	0.72446	-0.450259867	-0.22728	2.39476182	-2.399150114	2.869715328
LmxM.11.0370.1_29_0.0882034632034632_156-175_1	LmxM.11.0370.1	1.1121	-0.617518664	2.4807	-3.035626507	2.6539	-3.233230157	2.082233333	0.844611493	-2.295458442	1.456493469
LmxM.11.0370.1_29_0.0882034632034632_159-178_1	LmxM.11.0370.1	-0.20498	-2.787458052	1.2905	-0.952821806	0.30392	-0.319943951	0.463146667	0.760348575	-1.353407937	1.281603837
LmxM.11.0370.1_29_0.154761904761905_279-298_1	LmxM.11.0370.1	0.79153	-0.53420102	1.4923	-1.23752021	-0.31386	-2.723172252	0.656656667	0.910602327	-1.498297827	1.117543059
LmxM.11.0380.1_0_0.0451083772700644_150-169_1	LmxM.11.0380.1	-2.8087	-5.2118589	-4.5648	-5.849502712	-0.40006	-2.209554899	-2.591186667	2.090872749	-4.423638837	1.943778066
LmxM.11.0380.1_0_0.0521382542472173_174-193_1	LmxM.11.0380.1	0.784	-0.408988954	1.6136	-1.164169684	0.61562	-0.439302651	1.004406667	0.534252135	-0.67082043	0.427521748
LmxM.11.0380.1_14_0.321031048623316_1092-1111_1	LmxM.11.0380.1	-1.342	-3.567468121	-2.3219	-3.041197405	-2.0899	-4.533593183	-1.917933333	0.512084371	-3.714086237	0.756924001
LmxM.11.0380.1_14_0.377270064440539_1284-1303_1	LmxM.11.0380.1	-2.1505	-4.440310457	-4.7549	-6.073393259	1.1414	-0.902710138	-1.921333333	2.954822574	-3.805471284	2.64315277
LmxM.11.0380.1_29_0.0451083772700644_147-166_1	LmxM.11.0380.1	1.3904	-7.818510153	-3.9069	-5.067140577	-1.5816	-1.900443552	-1.366033333	2.655221001	-4.928698094	2.961461263
LmxM.11.0380.1_33_0.281195079086116_964-945_0	LmxM.11.0380.1	-1.1017	-3.550515747	0.056574	-0.376112542	1.5164	-1.317746738	0.157091333	1.311941197	-1.748125009	1.63037665
LmxM.11.0390.1_14_0.225116900467602_333-352_1	LmxM.11.0390.1	0.098367	-0.296932975	1.2012	-0.862126669	0.13181	-0.28333213	0.477125667	0.627289677	-0.480797258	0.330310968
LmxM.11.0390.1_29_0.479625918503674_714-733_1	LmxM.11.0390.1	-0.4003	-2.921597841	-1.2584	-3.672358619	2.5146	-2.175852935	0.2853	1.977730459	-2.923269798	0.748254243
LmxM.11.0390.1_38_0.010688042752171_45260_1	LmxM.11.0390.1	2.0631	-1.814407434	-2.7585	-5.276261468	0.81933	-0.516365288	0.04131	2.503186565	-2.535678063	2.460554084
LmxM.11.0390.1_38_0.15497661990648_227-246_1	LmxM.11.0390.1	2.5935	-2.646283762	-5.8662	-7.375541577	0.90295	-0.656055567	-0.789916667	4.476715223	-3.559293635	3.451530578
LmxM.11.0390.1_38_0.15497661990648_228-247_1	LmxM.11.0390.1	0.9052	-0.5459905	0.94547	-0.719587619	-0.59188	-3.083006753	0.419596667	0.876195871	-1.449528291	1.41729422
LmxM.11.0390.1_43_0.010688042752171_45228_1	LmxM.11.0390.1	-0.93931	-3.468682924	1.5384	-1.032474268	-0.71163	-3.28671242	-0.037513333	1.369520599	-2.595956537	1.357068871
LmxM.11.0400.1_38_0.048817011081162_156-175_1	LmxM.11.0400.1	-0.71042	-3.38693612	1.8311	-1.479709517	-0.25821	-2.80974167	0.28749	1.355792147	-2.558795769	0.978063757
LmxM.11.0400.1_43_0.290206648697215_972-953_0	LmxM.11.0400.1	-0.94532	-3.539402106	-1.0695	-3.434402824	0.24413	-0.372073843	-0.59023	0.725239702	-2.448626258	1.799113298
LmxM.11.0400.1_46_0.048817011081162_160-179_1	LmxM.11.0400.1	0.53207	-0.372858261	-2.1136	-4.638132845	2.2542	-1.771712011	0.224223333	2.200112812	-2.260901039	2.174309373
LmxM.11.0400.1_52_0.296795447738844_987-1006_1	LmxM.11.0400.1	-2.0062	-4.763053138	1.7716	-1.096033149	-0.8458	-3.498879875	-0.360133333	1.935160793	-3.119322054	1.862741798
LmxM.11.0400.1_57_0.290206648697215_979-960_0	LmxM.11.0400.1	3.103	-2.944959871	3.633	-9.614721386	0.53437	-0.374110477	2.423456667	1.657320526	-4.311263911	4.769414276
LmxM.11.0400.1_62_0.428571428571429_1441-1422_0	LmxM.11.0400.1	-0.13352	-2.733401734	0.65604	-0.506186684	0.66357	-0.485557541	0.395363333	0.458041876	-1.24171532	1.291879507
LmxM.11.0410.1_29_0.253049980322708_633-652_1	LmxM.11.0410.1	-2.4331	-4.99286192	0.71187	-0.554885672	-2.0399	-4.503273832	-1.25371	1.713557735	-3.350340475	2.433279637
LmxM.11.0410.1_29_0.321526957890594_807-826_1	LmxM.11.0410.1	-1.0249	-3.700497427	2.2354	-2.19785808	0.83533	-0.578755692	0.681943333	1.635553308	-2.159037066	1.5612329
LmxM.11.0410.1_29_0.394726485635577_992-1011_1	LmxM.11.0410.1	-0.707	-0.327093161	-3.7726	-4.905347737	-5.3526	-6.817500922	-3.2774	2.362057815	-4.016647273	3.335219575
LmxM.11.0410.1_29_0.394726485635577_993-1012_1	LmxM.11.0410.1	0.42905	-0.770065134	0.12512	-0.482087394	-4.1916	-5.432843996	-1.212476667	2.584468076	-2.228332175	2.778921519
LmxM.11.0410.1_43_0.199921290830382_504-523_1	LmxM.11.0410.1	-0.67054	-3.314144151	-0.62405	-3.071924595	2.0302	-1.755741289	0.245203333	1.546027217	-2.713936678	0.838612772
LmxM.11.0410.1_43_0.253049980322708_638-657_1	LmxM.11.0410.1	0.65945	-0.468768775	1.4237	-0.9107161	1.5006	-0.997834698	1.194583333	0.46503136	-0.792439857	0.283671711
LmxM.11.0420.1_29_0.109677419354839_258-239_0	LmxM.11.0420.1	5.3084	-19.93156857	4.6715	-19.93156857	4.8664	-19.93156857	4.948766667	0.326341238	-19.93156857	0
LmxM.11.0420.1_33_0.332903225806452_778-759_0	LmxM.11.0420.1	6.3703	-19.93156857	5.053	-19.93156857	5.4002	-19.93156857	5.607833333	0.682754365	-19.93156857	0
LmxM.11.0420.1_38_0.117849462365591_269-288_1	LmxM.11.0420.1	2.8631	-3.996173282	1.256	-0.92582068	2.2524	-2.286437905	2.123833333	0.811227245	-2.402810622	1.53848082
LmxM.11.0420.1_43_0.0391397849462366_87-106_1	LmxM.11.0420.1	-0.81317	-3.459274373	-0.026217	-2.186058364	-0.72615	-3.088150449	-0.521845667	0.431426647	-2.911161062	0.654800492
LmxM.11.0420.1_43_0.0843010752688172_187-206_1	LmxM.11.0420.1	4.5429	-19.93156857	5.0568	-19.93156857	5.9073	-19.93156857	5.169	0.689085241	-19.93156857	4.33E-13
LmxM.11.0420.1_43_0.117849462365591_264-283_1	LmxM.11.0420.1	1.1801	-0.737949367	-0.53581	-2.872910887	-0.22545	-2.658984343	0.139613333	0.914352345	-2.089948199	1.175740947
LmxM.11.0430.1_67_0.471834625322997_906-925_1	LmxM.11.0430.1	1.235	-0.644349946	-0.67009	-3.199573433	0.75345	-0.476175121	0.439453333	0.990599519	-1.440032834	1.52612517
LmxM.11.0440.1_38_0.0498866213151927_81-100_1	LmxM.11.0440.1	0.66805	-0.433056288	-0.71241	-3.102700706	-1.0781	-3.541970838	-0.374153333	0.920908864	-2.35924261	1.682523365
LmxM.11.0440.1_43_0.0090702947845805_45070_1	LmxM.11.0440.1	-0.046118	-2.696180683	1.2134	-0.711509135	-1.0519	-3.680234105	0.038460667	1.135015941	-2.362641308	1.512206458
LmxM.11.0440.1_57_0.219954648526077_385-404_1	LmxM.11.0440.1	-0.61781	-3.002876715	0.21201	-0.404246205	-0.94694	-3.336107101	-0.450913333	0.597228724	-2.24774334	1.605185936
LmxM.11.0450.1_0_0.162873717090585_368-349_0	LmxM.11.0450.1	-1.4021	-3.946393713	0.23209	-0.382605591	1.5874	-1.200710399	0.13913	1.496916408	-1.843236568	1.866755568
LmxM.11.0450.1_0_0.163319946452477_369-350_0	LmxM.11.0450.1	-0.81149	-3.516338462	1.1001	-0.872020779	0.23409	-0.38610819	0.174233333	0.957199664	-1.591489144	1.684580492
LmxM.11.0450.1_38_0.0178491744756805_37-56_1	LmxM.11.0450.1	1.8905	-1.408431638	0.57495	-0.530382796	-2.2254	-4.688617792	0.080016667	2.102112617	-2.209144075	2.19170821
LmxM.11.0450.1_43_0.0178491744756805_34-53_1	LmxM.11.0450.1	0.93848	-0.550737628	-4.0203	-6.807560376	-0.69733	-3.090852103	-1.259716667	2.526773406	-3.483050036	3.146795535
LmxM.11.0450.1_43_0.0633645693886658_131-150_1	LmxM.11.0450.1	0.13125	-0.23930895	-2.3615	-4.825700973	-0.21502	-2.681297913	-0.81509	1.350375372	-2.582102612	2.294804507
LmxM.11.0450.1_46_0.0178491744756805_33-52_1	LmxM.11.0450.1	4.105	-18.22873375	-1.718	-4.152362209	-0.94077	-3.460337916	0.482076667	3.161518896	-8.613811291	8.333953131
LmxM.11.0460.1_29_0.22687338501292_431-450_1	LmxM.11.0460.1	-0.26462	-2.810753584	-1.4418	-3.822329639	1.3463	-0.835494309	-0.12004	1.399661722	-2.489525844	1.519107227
LmxM.11.0460.1_33_0.331782945736434_647-628_0	LmxM.11.0460.1	0.39831	-0.307588872	0.67288	-0.498849295	1.5889	-1.005750486	0.886696667	0.623429477	-0.604062884	0.36077671
LmxM.11.0460.1_33_0.370542635658915_723-704_0	LmxM.11.0460.1	-0.77998	-3.454205555	-0.73164	-3.207681022	1.1837	-0.71783067	-0.109306667	1.120037441	-2.459905749	1.513708285
LmxM.11.0460.1_34_0.0713178294573643_144-125_0	LmxM.11.0460.1	-1.9358	-4.540559988	-0.78409	-3.180613026	-0.49809	-3.080929983	-1.07266	0.761056499	-3.600700999	0.815466349
LmxM.11.0460.1_43_0.231007751937985_451-432_0	LmxM.11.0460.1	-1.6418	-4.375272085	-0.50967	-2.966900551	-1.1445	-3.816667212	-1.098656667	0.567455542	-3.719613282	0.709184174
LmxM.11.0460.1_52_0.0191214470284238_28-47_1	LmxM.11.0460.1	0.91923	-0.611378408	2.1673	-2.593258722	-0.566	-3.047386123	0.840176667	1.368363729	-2.084007751	1.295390216
LmxM.11.0470.1_14_0.233690795352994_516-535_1	LmxM.11.0470.1	0.71576	-0.413055636	1.5641	-1.100975996	2.3709	-2.502006542	1.550253333	0.827656875	-1.338679392	1.064568528
LmxM.11.0470.1_29_0.0522788203753351_121-102_0	LmxM.11.0470.1	-4.9112	-6.25230841	-3.9971	-6.780329997	-0.025689	-1.93252098	-2.977996333	2.597303149	-4.988386462	2.659593406
LmxM.11.0470.1_29_0.188114387846291_417-436_1	LmxM.11.0470.1	0.13683	-0.272382707	0.85246	-0.585126256	1.2948	-0.797736508	0.761363333	0.584335163	-0.55174849	0.264262579
LmxM.11.0470.1_38_0.031277926720286_63-82_1	LmxM.11.0470.1	-1.1467	-3.818844005	-0.70927	-3.158287676	-1.5487	-4.027757316	-1.13489	0.419839598	-3.668296333	0.453864314
LmxM.11.0470.1_38_0.0352993744414656_74-93_1	LmxM.11.0470.1	2.4773	-8.078337	-1.2224	-1.27309556	-0.73496	-0.409429596	0.173313333	2.010140632	-3.253620719	4.200582712
LmxM.11.0470.1_38_0.0889186773905273_192-211_1	LmxM.11.0470.1	-0.55779	-3.106796242	-1.2158	-3.597906547	-0.91678	-3.435775987	-0.89679	0.329460149	-3.380159592	0.250234331
LmxM.11.0480.1_14_0.296575557650016_947-928_0	LmxM.11.0480.1	0.034094	-0.292102436	-3.8896	-6.418334456	0.3751	-0.379862185	-1.160135333	2.369927066	-2.363433025	3.511921789
LmxM.11.0480.1_29_0.0254476908576814_88-69_0	LmxM.11.0480.1	-0.55958	-2.762377547	-2.2111	-4.428829982	-5.4214	-6.899023428	-2.730693333	2.472206778	-4.696743652	2.081296012
LmxM.11.0480.1_29_0.0691171850455545_215-234_1	LmxM.11.0480.1	0.76869	-1.226034048	-3.7004	-4.817989171	-0.72832	-2.843929629	-1.22001	2.274755075	-2.962650949	1.798918138
LmxM.11.0480.1_29_0.156770342444235_495-514_1	LmxM.11.0480.1	-1.1794	-1.129572938	-3.1699	-4.163823779	-2.3179	-3.039179915	-2.2224	0.998680504	-2.777525544	1.533954628
LmxM.11.0480.1_29_0.156770342444235_496-515_1	LmxM.11.0480.1	0.47808	-0.976245026	-3.3692	-4.412423781	-1.2195	-1.262292474	-1.370206667	1.928062557	-2.216987094	1.906675765
LmxM.11.0480.1_29_0.410304743952246_1299-1318_1	LmxM.11.0480.1	0.53186	-0.71889883	-1.8745	-2.377736816	-1.8708	-2.372049571	-1.071146667	1.388245728	-1.822895072	0.95609302
LmxM.11.0490.1_0_0.194444444444444_234-253_1	LmxM.11.0490.1	1.3945	-0.858486117	1.2408	-0.884244924	1.5126	-1.061628383	1.382633333	0.136288016	-0.934786475	0.110600774
LmxM.11.0490.1_14_0.0547385620915033_57-76_1	LmxM.11.0490.1	0.85039	-0.597253815	-0.45943	-2.743028015	3.8117	-16.22128559	1.400886667	2.188132264	-6.520522475	8.46933826
LmxM.11.0490.1_14_0.206699346405229_246-265_1	LmxM.11.0490.1	1.0376	-0.572327325	0.38596	-0.431888099	0.12086	-0.323784956	0.514806667	0.471756457	-0.442666793	0.124621276
LmxM.11.0490.1_19_0.198529411764706_250-231_0	LmxM.11.0490.1	2.3782	-3.355792989	2.9198	-9.162226582	2.101	-2.888530602	2.466333333	0.416454047	-5.135516725	3.495050464
LmxM.11.0490.1_29_0.0130718954248366_45197_1	LmxM.11.0490.1	4.3378	-19.93155464	3.7826	-19.93154901	4.5499	-19.93156857	4.223433333	0.396228625	-19.93155741	1.01E-05
LmxM.11.0490.1_29_0.194444444444444_235-254_1	LmxM.11.0490.1	-0.28236	-2.773284329	-3.1658	-5.641549722	0.51383	-0.475031663	-0.97811	1.935967531	-2.963288571	2.588494432
LmxM.11.0500.1_14_0.243107769423559_93-112_1	LmxM.11.0500.1	-2.7592	-5.373088064	-0.35416	-2.795849265	0.65872	-0.447778373	-0.818213333	1.755577798	-2.872238567	2.463543258
LmxM.11.0500.1_43_0.466165413533835_196-177_0	LmxM.11.0500.1	1.8661	-1.351807015	-1.2221	-3.579956388	1.3853	-1.086718783	0.676433333	1.661659945	-2.006160729	1.369376693
LmxM.11.0500.1_43_0.466165413533835_197-178_0	LmxM.11.0500.1	-0.77239	-3.384538502	-1.5177	-3.92018842	-0.055807	-2.640065084	-0.781965667	0.73099354	-3.314930669	0.642894141
LmxM.11.0500.1_57_0.406015037593985_165-146_0	LmxM.11.0500.1	1.0418	-0.662777595	-0.16179	-2.504787863	-0.38346	-2.78139488	0.165516667	0.76693465	-1.982986779	1.151669257
LmxM.11.0500.1_67_0.423558897243108_164-183_1	LmxM.11.0500.1	-0.88868	-3.537608387	0.42341	-0.40795493	0.62894	-0.471906825	0.054556667	0.823305655	-1.472490047	1.788730773
LmxM.11.0510.1_0_0.028209556706966_42-61_1	LmxM.11.0510.1	1.7505	-1.256765972	-1.4005	-3.637683857	-1.3666	-3.623940822	-0.338866667	1.809523999	-2.839463551	1.370673534
LmxM.11.0510.1_29_0.0316637881404721_51-70_1	LmxM.11.0510.1	-0.32223	-2.690861074	-1.0835	-3.451172791	2.5892	-2.868373642	0.39449	1.938413524	-3.003469169	0.397751905
LmxM.11.0510.1_33_0.316062176165803_556-537_0	LmxM.11.0510.1	1.8073	-0.856786848	-1.4486	-4.158790081	-1.3383	-4.103531284	-0.326533333	1.848776634	-3.039702738	1.890662508
LmxM.11.0510.1_38_0.114565342544617_196-215_1	LmxM.11.0510.1	-3.151	-5.861112153	-1.1448	-3.52466604	-0.72148	-3.228624841	-1.672426667	1.297857574	-4.204801012	1.442024635
LmxM.11.0510.1_43_0.028209556706966_38-57_1	LmxM.11.0510.1	-0.91157	-3.38834035	-0.17024	-2.498007578	0.87693	-0.627001113	-0.068293333	0.898597744	-2.171116347	1.409394197
LmxM.11.0510.1_43_0.316062176165803_552-533_0	LmxM.11.0510.1	-0.28839	-3.155199797	-0.10919	-2.653436768	-1.4076	-4.101548606	-0.601726667	0.703634871	-3.303395057	0.735342335
LmxM.11.0520.1_19_0.126609442060086_183-164_0	LmxM.11.0520.1	2.104	-1.512468374	-0.18224	-2.548514027	-1.3413	-4.005921414	0.193486667	1.753111782	-2.688967939	1.252646196
LmxM.11.0520.1_33_0.320457796852647_441-460_1	LmxM.11.0520.1	0.58317	-0.388334685	1.1178	-0.800372252	-0.51292	-3.165906926	0.396016667	0.831313243	-1.451537954	1.498912762
LmxM.11.0520.1_33_0.320457796852647_442-461_1	LmxM.11.0520.1	2.4022	-1.800369739	0.44563	-0.387824929	0.62825	-0.464243629	1.158693333	1.080772473	-0.884146099	0.794392393
LmxM.11.0520.1_33_0.369098712446352_520-501_0	LmxM.11.0520.1	2.4446	-1.945910049	1.0681	-0.723727275	0.47167	-0.393176894	1.328123333	1.011841043	-1.020938072	0.817921608
LmxM.11.0520.1_33_0.369098712446352_521-502_0	LmxM.11.0520.1	0.067683	-0.250695724	1.4665	-0.992371037	1.6103	-1.008476159	1.048161	0.852157521	-0.750514307	0.432930486
LmxM.11.0520.1_48_0.388412017167382_552-533_0	LmxM.11.0520.1	-0.48046	-2.979589542	0.74022	-0.52563976	2.1088	-1.917455448	0.78952	1.29533382	-1.807561584	1.230660343
LmxM.11.0530.1_29_0.188365650969529_411-392_0	LmxM.11.0530.1	0.89075	-0.506822028	-2.2177	-4.683270345	0.33889	-0.323893301	-0.329353333	1.658471349	-1.837995225	2.465777486
LmxM.11.0530.1_33_0.0207756232686981_55-36_0	LmxM.11.0530.1	-0.18933	-2.651531873	-0.95048	-3.260483669	0.043612	-0.287464085	-0.365399333	0.519908678	-2.066493209	1.570482104
LmxM.11.0530.1_43_0.0600184672206833_127-146_1	LmxM.11.0530.1	-0.78025	-3.589841279	-0.090539	-2.708481309	1.5598	-0.958922468	0.229670333	1.202438777	-2.419081685	1.339121934
LmxM.11.0530.1_43_0.187903970452447_410-391_0	LmxM.11.0530.1	-2.5367	-5.269734813	-2.8107	-5.369266511	-0.85465	-3.382295287	-2.06735	1.059126984	-4.673765537	1.119552676
LmxM.11.0530.1_43_0.256232686980609_561-542_0	LmxM.11.0530.1	3.518	-9.573686718	0.87878	-0.648912217	-1.0678	-3.371594065	1.10966	2.301601527	-4.531397667	4.574030855
LmxM.11.0530.1_52_0.0821791320406279_168-187_1	LmxM.11.0530.1	0.98854	-0.595574223	2.0428	-1.886027521	2.0475	-1.56170289	1.692946667	0.610038594	-1.347768211	0.671299831
LmxM.11.0540.1_19_0.0633693972179289_128-109_0	LmxM.11.0540.1	1.4949	-0.940752721	-1.5888	-3.959710717	1.6015	-1.094245541	0.502533333	1.811931904	-1.998236326	1.700419463
LmxM.11.0540.1_29_0.111798042246265_212-231_1	LmxM.11.0540.1	-2.0321	-4.601456991	1.3452	-1.107147386	0.6977	-0.521595551	0.0036	1.792448027	-2.076733309	2.205989572
LmxM.11.0540.1_29_0.114889232354456_216-235_1	LmxM.11.0540.1	0.34153	-0.417403535	-0.82543	-2.944737697	0.281	-0.428719288	-0.067633333	0.656968653	-1.263620173	1.455901476
LmxM.11.0540.1_29_0.114889232354456_217-236_1	LmxM.11.0540.1	-2.0829	-4.419291058	-2.3008	-4.571475943	0.99804	-0.726183369	-1.128553333	1.844903658	-3.238983457	2.17747865
LmxM.11.0540.1_29_0.114889232354456_218-237_1	LmxM.11.0540.1	-4.1759	-5.368491494	-4.0432	-6.834375889	1.158	-1.162844705	-2.3537	3.0419451	-4.455237363	2.943992412
LmxM.11.0540.1_38_0.111798042246265_210-229_1	LmxM.11.0540.1	3.3428	-5.805509453	0.2631	-0.431129284	-0.28942	-2.988607414	1.105493333	1.957160042	-3.07508205	2.688233425
LmxM.11.0550.1_43_0.307878787878788_501-520_1	LmxM.11.0550.1	-2.1562	-4.956526701	2.2348	-1.955222612	-2.2765	-4.938320561	-0.732633333	2.570576485	-3.950023291	1.727572048
LmxM.11.0550.1_52_0.1_176-157_0	LmxM.11.0550.1	2.1254	-1.566096204	2.23	-2.168375658	-0.20116	-2.621834665	1.384746667	1.374430885	-2.118768842	0.529614531
LmxM.11.0550.1_57_0.0096969696969697_45102_1	LmxM.11.0550.1	-0.19227	-2.698988376	-0.63047	-2.923129005	0.17582	-0.356696064	-0.21564	0.403652708	-1.992937815	1.421451742
LmxM.11.0560.1_0_0.112138016019717_360-379_1	LmxM.11.0560.1	-2.4117	-4.835924305	-1.747	-3.882315595	-0.94469	-3.151862037	-1.70113	0.734579899	-3.956700646	0.84449173
LmxM.11.0560.1_29_0.139864448552064_450-469_1	LmxM.11.0560.1	-1.9213	-4.696451855	-0.77377	-3.287698291	-1.1936	-3.767447296	-1.296223333	0.580607386	-3.917199147	0.716216353
LmxM.11.0560.1_29_0.161121380160197_520-539_1	LmxM.11.0560.1	-1.5649	-4.24723086	-3.561	-6.153799565	1.4099	-0.98250277	-1.238666667	2.501456145	-3.794511065	2.615204399
LmxM.11.0560.1_29_0.188539741219963_616-597_0	LmxM.11.0560.1	-0.037955	-1.906218096	-2.9368	-5.336719148	0.1418	-0.402242875	-0.944318333	1.727878861	-2.548393373	2.529141324
LmxM.11.0560.1_29_0.46241528034504_1496-1515_1	LmxM.11.0560.1	-1.9185	-4.157347747	0.77069	-0.83881917	-4.2929	-5.554629248	-1.81357	2.53342528	-3.516932055	2.422254191
LmxM.11.0560.1_29_0.491990141712877_1593-1612_1	LmxM.11.0560.1	-0.22289	-2.795548736	-0.0072903	-2.224984868	0.6487	-0.48487092	0.139506567	0.453959549	-1.835134841	1.203659119
LmxM.11.0580.1_43_0.268065268065268_109-128_1	LmxM.11.0580.1	3.1259	-5.57209352	2.741	-4.201310734	1.507	-1.049215086	2.457966667	0.84574831	-3.60753978	2.319165861
LmxM.11.0580.1_57_0.268065268065268_106-125_1	LmxM.11.0580.1	1.7348	-1.18193152	5.1971	-19.93156857	-0.28849	-2.573028967	2.21447	2.774074061	-7.895509685	10.44671351
LmxM.11.0590.1_43_0.135202492211838_210-229_1	LmxM.11.0590.1	1.7689	-1.383600896	2.9956	-6.686952017	0.44747	-0.508196149	1.737323333	1.274358442	-2.85958302	3.343373812
LmxM.11.0590.1_43_0.344548286604361_549-568_1	LmxM.11.0590.1	0.57198	-0.358396634	0.46057	-0.450220445	-0.746	-3.155971148	0.095516667	0.730900658	-1.321529409	1.589336425
LmxM.11.0590.1_43_0.344548286604361_550-569_1	LmxM.11.0590.1	0.59834	-0.423311472	2.6539	-3.567057691	1.097	-0.741370126	1.449746667	1.072219374	-1.57724643	1.730549615
LmxM.11.0590.1_57_0.135202492211838_206-225_1	LmxM.11.0590.1	1.6721	-1.348276413	1.2946	-1.007750743	3.7286	-12.09741359	2.231766667	1.309965299	-4.817813581	6.306617289
LmxM.11.0590.1_57_0.135202492211838_209-228_1	LmxM.11.0590.1	2.1795	-2.279977258	1.922	-1.863803363	3.3511	-7.596708715	2.4842	0.761717316	-3.913496445	3.196535569
LmxM.11.0590.1_71_0.249221183800623_390-409_1	LmxM.11.0590.1	-1.4684	-4.085441599	0.051618	-0.338686375	-0.24801	-2.65125995	-0.554930667	0.805148373	-2.358462642	1.890460625
LmxM.11.0600.1_38_0.109803921568627_190-209_1	LmxM.11.0600.1	-0.23849	-2.734457486	2.0333	-2.383597131	1.0519	-0.70305282	0.948903333	1.139391805	-1.940369146	1.085812836
LmxM.11.0600.1_38_0.187114845938375_330-349_1	LmxM.11.0600.1	1.928	-1.634638923	-3.7116	-6.222377033	0.33234	-0.404227112	-0.483753333	2.907022237	-2.753747689	3.066271424
LmxM.11.0600.1_43_0.175350140056022_307-326_1	LmxM.11.0600.1	3.1551	-19.93156773	-0.73697	-0.419678894	-3.8366	-5.003003931	-0.472823333	3.503326607	-8.451416851	10.20279938
LmxM.11.0600.1_43_0.175350140056022_310-329_1	LmxM.11.0600.1	2.2199	-1.932135536	-0.09248	-2.540098402	-1.6719	-4.082310091	0.15184	1.957369665	-2.851514676	1.108398722
LmxM.11.0600.1_43_0.373669467787115_661-680_1	LmxM.11.0600.1	2.2726	-2.453470472	-0.13764	-2.455130869	2.5434	-3.38657396	1.559453333	1.475949693	-2.765058434	0.538248875
LmxM.11.0600.1_43_0.373669467787115_662-681_1	LmxM.11.0600.1	3.2345	-5.805267411	2.3135	-2.740808276	1.198	-0.836936718	2.248666667	1.019796834	-3.127670802	2.506656025
LmxM.11.0610.1_0_0.0300216651191582_93-112_1	LmxM.11.0610.1	-3.1063	-5.67292893	1.7062	-1.307033678	-1.2606	-3.709736036	-0.8869	2.427916356	-3.563232881	2.186631592
LmxM.11.0610.1_0_0.0300216651191582_94-113_1	LmxM.11.0610.1	-0.49886	-3.168498881	2.0936	-1.91359122	-0.015276	-2.580344619	0.526488	1.378529429	-2.554144907	0.627863941
LmxM.11.0610.1_0_0.0337356855462705_105-124_1	LmxM.11.0610.1	0.0030832	-0.265394854	2.6925	-2.617489889	0.19439	-0.3601918	0.9633244	1.500561816	-1.081025514	1.331461114
LmxM.11.0610.1_38_0.162797895388425_520-539_1	LmxM.11.0610.1	-0.035383	-2.730430582	2.4944	-2.747187146	1.3441	-0.818373275	1.267705667	1.266620534	-2.098663668	1.108795659
LmxM.11.0610.1_38_0.162797895388425_521-540_1	LmxM.11.0610.1	2.9584	-3.338673604	-1.6721	-4.183611645	0.51322	-0.410924953	0.59984	2.316464943	-2.644403401	1.979848367
LmxM.11.0610.1_43_0.277932528628907_894-913_1	LmxM.11.0610.1	-3.9991	-6.663231263	-1.6492	-4.176733249	0.75191	-0.486305119	-1.63213	2.375550998	-3.77542321	3.107956154
LmxM.11.0620.1_43_0.0888077858880779_69-88_1	LmxM.11.0620.1-LmxM.11.0630.1	2.3194	-2.255590868	1.264	-1.009550444	1.7418	-1.358931249	1.775066667	0.52848585	-1.54135752	0.642739211
LmxM.11.0620.1_67_0.44647201946472_363-382_1	LmxM.11.0620.1-LmxM.11.0630.1	3.64	-7.886764652	2.942	-5.170796653	2.5043	-2.891953343	3.028766667	0.572800108	-5.316504882	2.500591564
LmxM.11.0630.1_38_0.134950248756219_211-230_1	LmxM.11.0630.1	-0.15729	-2.53699702	-0.65339	-2.961608772	-1.2411	-3.582131826	-0.683926667	0.542549901	-3.026912539	0.525618804
LmxM.11.0630.1_43_0.134950248756219_207-226_1	LmxM.11.0630.1	0.92525	-0.668590575	-0.40028	-2.582762626	-1.2097	-3.632897368	-0.228243333	1.077822034	-2.29475019	1.502994366
LmxM.11.0630.1_43_0.353233830845771_562-581_1	LmxM.11.0630.1	1.8902	-1.510617373	1.4132	-1.016976135	1.9476	-1.568105374	1.750333333	0.293373232	-1.36523296	0.302965889
LmxM.11.0630.1_43_0.392412935323383_627-646_1	LmxM.11.0630.1	-1.266	-3.939515376	0.85192	-0.61069532	0.88867	-0.654010998	0.158196667	1.233527361	-1.734740565	1.909513823
LmxM.11.0630.1_57_0.308457711442786_486-505_1	LmxM.11.0630.1	0.2865	-0.316741922	0.4659	-0.436683694	-1.8773	-4.399364861	-0.374966667	1.304147297	-1.717596826	2.323253398
LmxM.11.0630.1_67_0.398009950248756_630-649_1	LmxM.11.0630.1	-3.4736	-6.031928423	0.72009	-0.596010293	-0.83948	-3.175129523	-1.197663333	2.119665169	-3.267689413	2.719140853
LmxM.11.0640.1_0_0.0264238528834137_145-164_1	LmxM.11.0640.1	2.3457	-2.246251715	2.1791	-2.403305247	-1.8829	-4.325712916	0.880633333	2.394739287	-2.991756626	1.157905864
LmxM.11.0640.1_0_0.0642742367434387_365-346_0	LmxM.11.0640.1	1.1416	-0.63354405	0.46612	-0.566076981	-0.23759	-2.670143902	0.45671	0.689643151	-1.289921644	1.195783451
LmxM.11.0640.1_14_0.385288341367613_2155-2174_1	LmxM.11.0640.1	-0.97213	-3.692231097	-0.32299	-2.685932307	2.1481	-1.724559017	0.284326667	1.64638512	-2.700907474	0.983921514
LmxM.11.0640.1_29_0.0890912337082664_495-514_1	LmxM.11.0640.1	1.8476	-1.306319916	1.3452	-0.974061212	-0.72611	-3.164742063	0.82223	1.364228356	-1.815041064	1.180622104
LmxM.11.0640.1_29_0.105159792894126_585-604_1	LmxM.11.0640.1	1.3187	-0.825156429	-1.6162	-4.037864134	-1.7289	-4.116085201	-0.675466667	1.727918066	-2.993035254	1.877845464
LmxM.11.0640.1_29_0.148544902695947_825-844_1	LmxM.11.0640.1	0.6795	-0.437933946	-0.32492	-2.878735217	-1.7496	-4.197520548	-0.465006667	1.22059408	-2.504729904	1.907493862
LmxM.11.0650.1_14_0.0129802699896158_15-34_1	LmxM.11.0650.1	0.9105	-0.599285023	-0.41112	-2.763356768	2.2352	-1.797909567	0.911526667	1.323160299	-1.720183786	1.084127576
LmxM.11.0650.1_29_0.0176531671858775_28-47_1	LmxM.11.0650.1	-0.18889	-2.84030882	-2.297	-4.738774906	1.7644	-1.153218675	-0.240496667	2.03119175	-2.910767467	1.793816236
LmxM.11.0650.1_38_0.0129802699896158_21-40_1	LmxM.11.0650.1	-7.308	-9.116025161	0.33517	-0.440046207	-0.45402	-2.862800786	-2.475616667	4.203528485	-4.139624051	4.476702016
LmxM.11.0650.1_43_0.288681204569055_552-571_1	LmxM.11.0650.1	-0.46015	-3.157128947	0.77421	-0.535894285	1.5849	-0.955169466	0.632986667	1.029813283	-1.549397566	1.408029852
LmxM.11.0650.1_43_0.371235721703011_710-729_1	LmxM.11.0650.1	-1.5253	-4.1938459	-0.32155	-2.769541186	1.8633	-1.365533118	0.005483333	1.717808368	-2.776306735	1.414168529
LmxM.11.0650.1_60_0.0955347871235722_174-193_1	LmxM.11.0650.1	0.75251	-0.437211012	0.93753	-0.644349946	-1.0638	-3.627912664	0.208746667	1.105933707	-1.569824541	1.785363178
LmxM.11.0660.1_29_0.0688073394495413_141-122_0	LmxM.11.0660.1-LmxM.11.0660a.1	2.077	-1.618645741	3.3612	-7.728863131	1.5514	-1.199947903	2.329866667	0.931021038	-3.515818925	3.654604367
LmxM.11.0660.1_43_0.355249745158002_690-709_1	LmxM.11.0660.1-LmxM.11.0660a.1	0.83937	-0.553127646	-0.32648	-2.657345134	-1.7874	-4.243099687	-0.424836667	1.316144249	-2.484524156	1.851046659
LmxM.11.0660.1_52_0.355249745158002_693-712_1	LmxM.11.0660.1-LmxM.11.0660a.1	1.2889	-0.644552909	0.56532	-0.459831842	1.2954	-0.849879697	1.049873333	0.419648081	-0.651421483	0.195114621
LmxM.11.0660.1_57_0.32466870540265_629-648_1	LmxM.11.0660.1-LmxM.11.0660a.1	1.1506	-0.560236456	1.4914	-1.121075382	-2.749	-5.24228033	-0.035666667	2.355985886	-2.307864056	2.556703782
LmxM.11.0660.1_67_0.398063200815494_771-790_1	LmxM.11.0660.1-LmxM.11.0660a.1	0.70867	-0.472547266	1.3547	-0.965161693	-1.671	-4.102539604	0.13079	1.593478614	-1.846749521	1.969037561
LmxM.11.0670.1_14_0.326364692218351_556-575_1	LmxM.11.0670.1	2.9747	-4.384192006	1.055	-0.761577528	-0.11194	-2.601378192	1.30592	1.558543313	-2.582382575	1.811381942
LmxM.11.0670.1_52_0.207317073170732_362-343_0	LmxM.11.0670.1	0.026042	-0.242292276	-1.3752	-3.877027841	0.52517	-0.478143188	-0.274662667	0.985225358	-1.532487768	2.033852878
LmxM.11.0670.1_52_0.35075493612079_599-618_1	LmxM.11.0670.1	-1.1736	-3.630322467	1.4126	-1.291588485	-1.5743	-4.066802058	-0.4451	1.621242453	-2.99623767	1.492313721
LmxM.11.0670.1_55_0.207317073170732_361-342_0	LmxM.11.0670.1	1.4517	-0.66783402	0.34365	-0.35455472	0.51044	-0.4414561	0.768596667	0.59743397	-0.48794828	0.161731636
LmxM.11.0670.1_57_0.360627177700348_632-613_0	LmxM.11.0670.1	0.6779	-0.484245167	-0.37074	-2.698988376	-3.2109	-5.796340262	-0.967913333	2.012002324	-2.993191268	2.668240072
LmxM.11.0670.1_86_0.461672473867596_806-787_0	LmxM.11.0670.1	-1.2145	-3.815062152	-2.7117	-5.161059525	-0.30528	-2.537750797	-1.410493333	1.215123181	-3.837957491	1.311804222
LmxM.11.0690.1_57_0.236417033773862_164-145_0	LmxM.11.0690.1	0.26907	-0.276588227	3.2665	-6.916763481	0.47855	-0.393309526	1.33804	1.673376511	-2.528887078	3.800460559
LmxM.11.0690.1_57_0.397944199706314_261-280_1	LmxM.11.0690.1	-2.1841	-4.615782165	0.6549	-0.634417195	-2.8282	-5.38485494	-1.452466667	1.853230127	-3.5450181	2.549816945
LmxM.11.0690.1_57_0.450807635829662_301-320_1	LmxM.11.0690.1	1.8088	-1.277670382	-4.5419	-7.221730857	0.80582	-0.547486797	-0.642426667	3.414075487	-3.015629345	3.66084136
LmxM.11.0690.1_86_0.450807635829662_296-315_1	LmxM.11.0690.1	0.62493	-0.401709123	2.1447	-2.37856183	-1.168	-3.701886023	0.533876667	1.658225966	-2.160718992	1.660838198
LmxM.11.0700.1_14_0.0365853658536585_54-35_0	LmxM.11.0700.1	0.66269	-0.446971822	1.3183	-0.896224423	-0.94832	-3.47412356	0.344223333	1.166386437	-1.605773268	1.633556423
LmxM.11.0710.1_0_0.121726822363765_167-186_1	LmxM.11.0710.1	1.0929	-1.07147883	2.3606	-4.815549576	2.1659	-3.604665144	1.873133333	0.682678594	-3.16389785	1.910555755
LmxM.11.0710.1_14_0.0240622788393489_24-43_1	LmxM.11.0710.1	1.4949	-0.869330025	0.096645	-0.320718542	0.1512	-0.308392586	0.580915	0.792004102	-0.499480384	0.320358471
LmxM.11.0710.1_14_0.0240622788393489_25-44_1	LmxM.11.0710.1	1.906	-1.312039924	0.98647	-0.805708665	-1.1829	-3.608109128	0.569856667	1.58603304	-1.908619239	1.493416301
LmxM.11.0710.1_14_0.0240622788393489_26-45_1	LmxM.11.0710.1	0.68413	-0.433114722	-1.7743	-4.21223323	-2.5883	-5.291493133	-1.226156667	1.703685817	-3.312280361	2.551155928
LmxM.11.0710.1_29_0.164189667374381_228-247_1	LmxM.11.0710.1	-0.27433	-2.475125914	0.76211	-0.62809326	1.0135	-0.768712606	0.500426667	0.682631051	-1.290643926	1.028198246
LmxM.11.0710.1_29_0.170559094125973_235-254_1	LmxM.11.0710.1	-5.779	-8.799583032	-0.14777	-2.503805608	-2.1541	-4.685384674	-2.693623333	2.854120162	-5.329591105	3.196944602
LmxM.11.0720.1_0_0.0448521916411825_85-104_1	LmxM.11.0720.1	-1.7679	-4.405222166	0.62358	-0.514777226	0.66063	-0.514261996	-0.16123	1.391540349	-1.811420463	2.246298182
LmxM.11.0720.1_14_0.372069317023445_726-745_1	LmxM.11.0720.1	0.06986	-0.271755547	-0.34747	-2.617666971	1.217	-0.783288127	0.31313	0.810109138	-1.224236882	1.233552575
LmxM.11.0720.1_29_0.13506625891947_262-281_1	LmxM.11.0720.1	0.26544	-0.284034606	-0.080812	-2.422976815	0.62497	-0.464681569	0.269866	0.352911816	-1.057230997	1.186214383
LmxM.11.0720.1_33_0.244648318042813_483-464_0	LmxM.11.0720.1	-3.2813	-5.977463157	-4.7188	-6.030984744	-4.341	-5.612319837	-4.1137	0.745218444	-5.873589246	0.227842969
LmxM.11.0720.1_33_0.372069317023445_723-742_1	LmxM.11.0720.1	0.99831	-0.56479601	1.6133	-1.178237547	1.0354	-0.713968164	1.21567	0.34485668	-0.819000574	0.319924186
LmxM.11.0720.1_43_0.391946992864424_766-785_1	LmxM.11.0720.1	0.0035477	-0.262242295	0.10016	-0.331225501	-1.8017	-4.299141295	-0.565997433	1.07123952	-1.630869697	2.31104839
LmxM.11.0730.1_0_0.103686024927075_387-406_1	LmxM.11.0730.1	-5.2746	-8.357732064	-2.643	-4.961687443	-2.3309	-4.815549576	-3.416166667	1.616997973	-6.044989694	2.00422604
LmxM.11.0730.1_14_0.269159374171307_1012-1031_1	LmxM.11.0730.1	0.1601	-0.287182385	0.86614	-0.656578533	0.11402	-0.318198144	0.380086667	0.421564614	-0.420653021	0.204905173
LmxM.11.0730.1_14_0.345531689207107_1298-1317_1	LmxM.11.0730.1	0.82256	-0.52339849	-0.047323	-2.316089796	0.46307	-0.464402864	0.412769	0.437117549	-1.10129705	1.052454836
LmxM.11.0730.1_29_0.0941394855476001_351-370_1	LmxM.11.0730.1	-4.1791	-6.880019731	-0.817	-2.882134769	-4.2643	-7.145687035	-3.0868	1.966166013	-5.635947178	2.388567953
LmxM.11.0730.1_29_0.125165738530894_468-487_1	LmxM.11.0730.1	0.26361	-0.351864091	1.0873	-0.800799445	2.4854	-2.418265049	1.27877	1.12320224	-1.190309528	1.08687249
LmxM.11.0730.1_33_0.135242641209228_518-499_0	LmxM.11.0730.1	-1.669	-4.27805169	0.11047	-0.346607903	1.1651	-0.703405158	-0.131143333	1.432415252	-1.776021584	2.174153182
LmxM.11.0740.1_29_0.282167042889391_385-366_0	LmxM.11.0740.1	2.7273	-3.146231051	1.5181	-1.176084373	1.5569	-1.36252515	1.9341	0.687205239	-1.894946858	1.087646147
LmxM.11.0740.1_43_0.115876598946576_145-164_1	LmxM.11.0740.1	-2.2933	-5.00703439	-0.62377	-2.903781334	1.5316	-1.250161994	-0.461823333	1.917585733	-3.053659239	1.882915317
LmxM.11.0740.1_43_0.330323551542513_432-451_1	LmxM.11.0740.1	1.7221	-1.012719887	-1.6381	-3.858117336	1.9114	-1.545946267	0.665133333	1.996902968	-2.13892783	1.512544879
LmxM.11.0740.1_57_0.485327313769752_652-633_0	LmxM.11.0740.1	0.27739	-0.345159388	-0.063449	-2.465771023	0.16028	-0.31573601	0.124740333	0.17317652	-1.04222214	1.232917272
LmxM.11.0740.1_67_0.339352896914974_440-459_1	LmxM.11.0740.1	-0.48757	-3.090114787	2.23	-2.168375658	1.6885	-1.148125855	1.143643333	1.438383908	-2.135538767	0.971410803
LmxM.11.0740.1_71_0.273890142964635_353-372_1	LmxM.11.0740.1	2.9374	-4.230370422	0.73237	-0.543423018	-0.42013	-2.959923984	1.083213333	1.706039334	-2.577905808	1.872925173
LmxM.11.0750.1_14_0.307443365695793_186-205_1	LmxM.11.0750.1	-0.092372	-2.662816423	2.1292	-2.078252921	2.9862	-4.786193618	1.674342667	1.588890426	-3.175754321	1.424978831
LmxM.11.0750.1_29_0.0258899676375405_45197_1	LmxM.11.0750.1	0.14252	-0.259148407	-0.48127	-2.962170805	-0.013114	-2.605586834	-0.117288	0.324680855	-1.942302015	1.468517138
LmxM.11.0750.1_29_0.0550161812297735_27-46_1	LmxM.11.0750.1	-2.3575	-5.005967771	0.45721	-0.463805822	-0.566	-3.047386123	-0.822096667	1.42472356	-2.839053239	2.278236321
LmxM.11.0750.1_52_0.389967637540453_237-256_1	LmxM.11.0750.1	-0.31138	-2.96093462	0.94118	-0.611202096	0.62135	-0.457987663	0.41705	0.650792214	-1.343374793	1.402941022
LmxM.11.0750.1_52_0.389967637540453_238-257_1	LmxM.11.0750.1	1.477	-0.796708619	0.31081	-0.398815054	-1.5487	-4.027757316	0.079703333	1.52603173	-1.741093663	1.990277071
LmxM.11.0750.1_67_0.389967637540453_233-252_1	LmxM.11.0750.1	-1.4469	-4.137838268	0.13815	-0.355809605	1.2051	-0.723203214	-0.03455	1.334408096	-1.738950362	2.085603487
LmxM.11.0760.1_71_0.388888888888889_186-205_1	LmxM.11.0760.1-LmxM.11.0770.1	0.88066	-0.645477879	2.4205	-2.197924272	2.0619	-2.039600982	1.787686667	0.80571181	-1.627667711	0.854277013
LmxM.11.0790.1_19_0.0598958333333333_42-61_1	LmxM.11.0790.1	1.4021	-0.948471977	-1.9926	-4.500691374	-0.22542	-2.731196745	-0.271973333	1.697828741	-2.726786699	1.776113804
LmxM.11.0790.1_41_0.02734375_27-8_0	LmxM.11.0790.1	1.1723	-0.683458006	1.8463	-1.613030173	-1.4512	-3.988206693	0.522466667	1.742150706	-2.09489829	1.704256035
LmxM.11.0800.1_34_0.114864864864865_55-36_0	LmxM.11.0800.1	-0.31018	-2.875978967	1.3061	-1.067331029	-0.057031	-2.513823166	0.312963	0.869345691	-2.152377721	0.956966012
LmxM.11.0800.1_52_0.333333333333333_144-163_1	LmxM.11.0800.1	0.14111	-0.28700635	1.0341	-0.667994468	-0.24029	-2.680835291	0.31164	0.65408549	-1.21194537	1.28627998
LmxM.11.0800.1_57_0.0292792792792793_44978_1	LmxM.11.0800.1	0.26608	-0.312274571	-0.62489	-2.921816479	1.1346	-0.711934437	0.258596667	0.87976887	-1.315341829	1.405525739
LmxM.11.0800.1_81_0.434684684684685_182-201_1	LmxM.11.0800.1	-0.53722	-3.026781088	4.5977	-19.93152776	1.6355	-1.123996671	1.89866	2.577555187	-8.027435173	10.35305329
LmxM.11.0800.1_81_0.434684684684685_183-202_1	LmxM.11.0800.1	-0.82496	-3.575340146	-1.3341	-3.693443767	1.704	-1.238813463	-0.151686667	1.627109596	-2.835865792	1.384347941
LmxM.11.0810.1_14_0.278290598290598_809-828_1	LmxM.11.0810.1	0.41647	-0.289596227	-1.147	-3.570532932	0.48539	-0.364271608	-0.081713333	0.923208673	-1.408133589	1.873064946
LmxM.11.0810.1_19_0.142905982905983_411-430_1	LmxM.11.0810.1	-1.6783	-4.419815916	2.1842	-2.285593569	-2.316	-4.858849759	-0.603366667	2.435069047	-3.854753081	1.376547805
LmxM.11.0810.1_29_0.143931623931624_418-437_1	LmxM.11.0810.1	1.2646	-0.790182341	0.65567	-0.500134218	0.55762	-0.481825454	0.825963333	0.383020945	-0.590714005	0.172987039
LmxM.11.0810.1_29_0.242393162393162_701-720_1	LmxM.11.0810.1	-1.0823	-3.759531791	-1.6914	-4.090274507	1.3642	-0.75762066	-0.469833333	1.617253661	-2.869142319	1.836093808
LmxM.11.0810.1_33_0.142905982905983_410-429_1	LmxM.11.0810.1	4.0945	-13.59523162	-2.3578	-4.754149031	0.28504	-0.359284684	0.673913333	3.243680113	-6.236221778	6.74128901
LmxM.11.0810.1_38_0.195213675213675_568-587_1	LmxM.11.0810.1	2.6532	-2.753788948	-0.34918	-2.770623729	0.33112	-0.338193861	0.87838	1.574227286	-1.954202179	1.39952957
LmxM.11.0820.1_34_0.148915187376726_147-166_1	LmxM.11.0820.1	1.5872	-1.026584158	-3.1968	-5.708094733	-0.30834	-2.791847362	-0.639313333	2.409112183	-3.175508751	2.364219187
LmxM.11.0820.1_57_0.370808678500986_372-391_1	LmxM.11.0820.1	0.47728	-0.36657623	2.2745	-2.372946067	-0.027446	-2.428169828	0.908111333	1.209938253	-1.722564042	1.174644468
LmxM.11.0820.1_57_0.444773175542406_447-466_1	LmxM.11.0820.1	-0.31758	-2.970966997	-3.3319	-5.761330517	1.4213	-1.051515769	-0.742726667	2.404951107	-3.261271094	2.368289698
LmxM.11.0820.1_67_0.432938856015779_435-454_1	LmxM.11.0820.1	-3.2231	-5.962092107	2.0752	-1.786218497	-2.9785	-5.689213178	-1.375466667	2.990866534	-4.479174594	2.336156059
LmxM.11.0820.1_67_0.453648915187377_453-472_1	LmxM.11.0820.1	-4.0053	-6.670678431	3.8059	-12.34262912	-3.8028	-6.393622209	-1.334066667	4.452493073	-8.468976585	3.357540466
LmxM.11.0820.1_89_0.444773175542406_441-460_1	LmxM.11.0820.1	2.1649	-1.590870877	-1.5298	-3.854252123	-0.46491	-2.93213003	0.05673	1.901784225	-2.792417677	1.138140291
LmxM.11.0830.1_0_0.109146628948609_457-476_1	LmxM.11.0830.1	2.4771	-3.090606289	1.1014	-0.814029458	2.2882	-2.323003303	1.955566667	0.745735424	-2.075879683	1.15823274
LmxM.11.0830.1_14_0.174210278170674_730-749_1	LmxM.11.0830.1	0.11876	-0.30782101	-0.97215	-3.220667989	0.071359	-0.326459857	-0.260677	0.616609346	-1.284982952	1.676378321
LmxM.11.0830.1_19_0.0575200377180575_241-260_1	LmxM.11.0830.1	-0.91072	-3.325148897	1.865	-1.830993486	-2.8212	-5.293811624	-0.622306667	2.356375246	-3.483318002	1.736819065
LmxM.11.0830.1_29_0.00589344648750589_22-41_1	LmxM.11.0830.1	2.631	-2.665102265	-0.45234	-2.827860719	-1.6457	-4.119616953	0.177653333	2.206855098	-3.204193312	0.79694599
LmxM.11.0830.1_29_0.0843941537010844_351-370_1	LmxM.11.0830.1	-0.069067	-2.78000692	0.52935	-0.44555653	-2.3056	-4.811047171	-0.615105667	1.494273752	-2.678870207	2.184501914
LmxM.11.0830.1_29_0.288071664309288_1211-1230_1	LmxM.11.0830.1	-2.7463	-5.342736837	-5.3899	-8.411048101	-0.50779	-2.898608099	-2.88133	2.443854402	-5.550797679	2.762103488
LmxM.11.0840.1_11_0.194711538461538_246-227_0	LmxM.11.0840.1	-0.66776	-3.304419462	0.053806	-0.288027651	-0.20205	-2.775357082	-0.272001333	0.365833657	-2.122601399	1.610658988
LmxM.11.0840.1_14_0.193910256410256_245-226_0	LmxM.11.0840.1	1.68	-1.153956863	1.21	-0.802761128	-1.0924	-3.540274626	0.5992	1.483697382	-1.832330873	1.489509486
LmxM.11.0840.1_19_0.192307692307692_244-225_0	LmxM.11.0840.1	0.27626	-0.296029338	1.5942	-1.111847878	2.3183	-1.913917375	1.396253333	1.035311066	-1.107264863	0.808953755
LmxM.11.0840.1_67_0.291666666666667_354-373_1	LmxM.11.0840.1	-2.4767	-5.058989872	0.43036	-0.446087102	0.35538	-0.388051465	-0.563653333	1.657171132	-1.964376146	2.680171192
LmxM.11.0850.1_29_0.486962649753347_687-706_1	LmxM.11.0850.1	1.1394	-0.61519643	-0.58639	-3.04786328	0.26905	-0.359192154	0.27402	0.862905735	-1.340750621	1.483933883
LmxM.11.0850.1_43_0.252290345313601_351-370_1	LmxM.11.0850.1	0.20921	-0.311790989	-0.22692	-2.679818045	0.13161	-0.312812073	0.037966667	0.232656721	-1.101473703	1.366886392
LmxM.11.0850.1_48_0.493305144467935_697-716_1	LmxM.11.0850.1	1.2871	-0.719635134	0.21994	-0.369592665	0.86762	-0.614599888	0.791553333	0.537631119	-0.567942562	0.179624921
LmxM.11.0860.1_0_0.037037037037037_191-210_1	LmxM.11.0860.1	0.79975	-0.576021748	-1.8415	-4.186419492	-0.3003	-2.764826845	-0.44735	1.326750982	-2.509089362	1.818734233
LmxM.11.0860.1_14_0.286470143613001_1512-1531_1	LmxM.11.0860.1	-0.64828	-3.236353874	-4.274	-6.865580317	-1.5222	-4.104101808	-2.14816	1.892176213	-4.735345333	1.89517082
LmxM.11.0860.1_19_0.041005291005291_214-233_1	LmxM.11.0860.1	-2.7424	-3.567468121	2.193	-4.894064512	-3.5397	-4.638779632	-1.363033333	3.10531023	-4.366770755	0.703886438
LmxM.11.0860.1_19_0.102796674225246_539-558_1	LmxM.11.0860.1	2.2915	-2.227077237	1.0909	-0.878743175	-1.087	-3.491640315	0.765133333	1.712646637	-2.199153575	1.306672363
LmxM.11.0860.1_19_0.102796674225246_540-559_1	LmxM.11.0860.1	2.155	-1.637463904	2.0426	-1.830736866	-0.4914	-2.908431495	1.2354	1.496508309	-2.125544089	0.684852632
LmxM.11.0860.1_29_0.136810279667423_720-739_1	LmxM.11.0860.1	1.6096	-0.908954223	-0.12675	-2.438455856	-2.7445	-5.298857306	-0.42055	2.191868046	-2.882089128	2.228322268
LmxM.11.0860.1_48_0.203136810279667_1067-1086_1	LmxM.11.0860.1-LmxM.19.0950.1	1.738	-1.35011419	0.19491	-0.393252682	1.5991	-1.260148442	1.177336667	0.853636292	-1.001171771	0.528391591
LmxM.11.0870.1_0_0.105238430819826_441-460_1	LmxM.11.0870.1	-0.43034	-3.010645876	0.44312	-0.405850874	-1.1236	-3.631984898	-0.370273333	0.785085277	-2.349493883	1.711673641
LmxM.11.0870.1_14_0.202490016443505_855-874_1	LmxM.11.0870.1	-0.58623	-3.047624682	-1.7519	-4.192790179	2.5672	-3.894450644	0.076356667	2.234484733	-3.711621835	0.594071363
LmxM.11.0870.1_14_0.232088325111581_983-1002_1	LmxM.11.0870.1	-3.6356	-6.385518179	1.3482	-1.217084903	-1.3618	-3.853647163	-1.2164	2.495079454	-3.818750082	2.58439335
LmxM.11.0870.1_14_0.232793046746535_986-1005_1	LmxM.11.0870.1	0.059223	-0.308535515	-1.7192	-4.098357267	-1.1236	-3.597207982	-0.927859	0.905225384	-2.668033588	2.058691579
LmxM.11.0870.1_29_0.060840967817712_252-271_1	LmxM.11.0870.1	0.90201	-0.569391428	-1.7937	-4.083556987	1.6887	-1.24222231	0.26567	1.826327979	-1.965056909	1.865263329
LmxM.11.0870.1_29_0.0664787408973456_279-298_1	LmxM.11.0870.1	0.45924	-0.415632012	-1.4568	-3.785079444	-0.56475	-2.855473247	-0.52077	0.958776825	-2.352061568	1.740218805
LmxM.11.0880.1_43_0.128672745694022_118-137_1	LmxM.11.0880.1	-4.1759	-5.368491494	1.0962	-1.488224327	-4.6	-5.922352283	-2.5599	3.173368181	-4.259689368	2.416082428
LmxM.11.0880.1_49_0.25531914893617_255-236_0	LmxM.11.0880.1	-0.61805	-3.363968935	-0.078564	-2.523330061	0.52747	-0.394067662	-0.056381333	0.57308208	-2.093788886	1.530835592
LmxM.11.0880.1_52_0.128672745694022_117-136_1	LmxM.11.0880.1	-1.4395	-3.657827597	-0.76393	-2.71509741	-1.3992	-3.522708133	-1.200876667	0.378943023	-3.29854438	0.509776512
LmxM.11.0880.1_57_0.387031408308004_372-391_1	LmxM.11.0880.1	-0.4955	-3.230790217	2.1902	-1.972160866	2.6594	-2.779115364	1.451366667	1.702279214	-2.660688816	0.637617124
LmxM.11.0880.1_57_0.397163120567376_395-376_0	LmxM.11.0880.1	-0.84245	-3.443210599	-1.9482	-4.353313827	-4.1133	-6.843277212	-2.301316667	1.663770857	-4.87993388	1.76014481
LmxM.11.0880.1_63_0.398176291793313_403-384_0	LmxM.11.0880.1	-0.42396	-2.931139364	0.015231	-0.313636633	0.25275	-0.385203479	-0.051993	0.343326966	-1.209993159	1.490985798
LmxM.11.0890.1_14_0.0519179894179894_153-172_1	LmxM.11.0890.1	2.0736	-1.792002229	1.4686	-0.930377565	-1.2644	-3.808316077	0.759266667	1.778461789	-2.176898624	1.477071916
LmxM.11.0890.1_19_0.0529100529100529_156-175_1	LmxM.11.0890.1	0.8921	-0.592677708	-0.83154	-3.258135262	2.3497	-2.100168537	0.80342	1.592472948	-1.983660502	1.336542774
LmxM.11.0890.1_29_0.0806878306878307_240-259_1	LmxM.11.0890.1	2.6099	-2.653890686	-1.5225	-3.918856745	-1.8793	-4.343498138	-0.263966667	2.495227199	-3.638748523	0.878941862
LmxM.11.0890.1_38_0.0568783068783069_169-188_1	LmxM.11.0890.1	-2.6863	-5.312552255	0.52514	-0.494005444	-1.2715	-3.6485164	-1.14422	1.609498949	-3.151691366	2.447391403
LmxM.11.0890.1_38_0.0906084656084656_267-286_1	LmxM.11.0890.1	1.2384	-0.676085816	2.0716	-1.751800374	0.17415	-0.321565663	1.161383333	0.951066665	-0.916483951	0.744806203
LmxM.11.0890.1_43_0.0975529100529101_291-310_1	LmxM.11.0890.1	1.1452	-0.638925648	-0.1893	-2.698894698	1.4078	-0.807651787	0.7879	0.856405027	-1.381824044	1.143732249
LmxM.11.0900.1_43_0.267015706806283_157-138_0	LmxM.11.0900.1	-2.9943	-5.434652393	1.9892	-2.869322118	1.2912	-1.461716131	0.095366667	2.698394168	-3.255230214	2.014385621
LmxM.11.0900.1_43_0.267015706806283_158-139_0	LmxM.11.0900.1	-0.707	-0.327093161	-4.1964	-5.413222769	-3.9022	-5.082798941	-2.9352	1.935276425	-3.607704957	2.845892706
LmxM.11.0910.1_14_0.0511827956989247_229-248_1	LmxM.11.0910.1	-0.79862	-3.427509977	-2.1143	-4.541567597	0.10987	-0.2985645	-0.93435	1.118279939	-2.755880691	2.199791636
LmxM.11.0910.1_14_0.375698924731183_1741-1760_1	LmxM.11.0910.1	-0.3931	-2.556809244	1.3077	-1.245707652	0.19073	-0.458760741	0.368443333	0.864214488	-1.420425879	1.059880524
LmxM.11.0910.1_14_0.375698924731183_1742-1761_1	LmxM.11.0910.1	2.6458	-10.45577435	2.3613	-4.245396363	-0.24807	-2.100601601	1.586343333	1.595004474	-5.600590772	4.339313522
LmxM.11.0910.1_14_0.375698924731183_1743-1762_1	LmxM.11.0910.1	0.79338	-0.63475316	0.0791	-0.38590081	-1.1116	-3.247957089	-0.079706667	0.962367845	-1.422870353	1.585461468
LmxM.11.0910.1_19_0.00279569892473118_45228_1	LmxM.11.0910.1	0.20475	-0.286196867	0.37972	-0.421783902	-1.4438	-4.046682605	-0.286443333	1.00611106	-1.584887791	2.133054439
LmxM.11.0910.1_19_0.19505376344086_904-923_1	LmxM.11.0910.1	-0.20814	-2.573286536	-2.3646	-4.647069763	-4.2573	-6.953179857	-2.27668	2.026011259	-4.724512052	2.190973381
LmxM.11.0920.1_0_0.0823970037453183_150-169_1	LmxM.11.0920.1	2.1672	-1.737393657	2.039	-1.965215209	2.5604	-3.061047316	2.255533333	0.271692056	-2.254552061	0.70767338
LmxM.11.0920.1_48_0.467629748528625_870-889_1	LmxM.11.0920.1	-3.6444	-6.321466506	1.2475	-0.895633816	1.1005	-0.7297677	-0.432133333	2.78287533	-2.648956007	3.181568468
LmxM.11.0920.1_57_0.235955056179775_450-431_0	LmxM.11.0920.1	0.78112	-0.477600697	2.1895	-1.922259323	2.5182	-2.7656115	1.829606667	0.92276982	-1.72182384	1.157099453
LmxM.11.0920.1_57_0.372926698769395_688-707_1	LmxM.11.0920.1	0.72901	-0.494981047	2.4376	-2.799962768	-0.063148	-2.441665744	1.034487333	1.278054162	-1.912203186	1.240356051
LmxM.11.0920.1_62_0.454788657035848_842-861_1	LmxM.11.0920.1	0.91799	-0.531216518	2.0663	-2.011465816	-0.81988	-3.221744316	0.72147	1.45309113	-1.92147555	1.347519441
LmxM.11.0920.1_71_0.454788657035848_839-858_1	LmxM.11.0920.1	-0.51535	-3.229301172	-3.3065	-5.807932116	0.04252	-0.273882025	-1.259776667	1.794327739	-3.103705104	2.769162036
LmxM.11.0930.1_0_0.0352733686067019_33-52_1	LmxM.11.0930.1	0.82906	-0.474209736	-0.045202	-2.395086085	0.22067	-0.342303294	0.334842667	0.44817414	-1.070533038	1.148991039
LmxM.11.0930.1_14_0.339506172839506_381-400_1	LmxM.11.0930.1	2.3496	-3.45841776	-0.53015	-2.572599788	-1.314	-3.529172673	0.168483333	1.92913391	-3.186730074	0.533027739
LmxM.11.0930.1_29_0.352733686067019_390-409_1	LmxM.11.0930.1	-6.2882	-7.89549801	-0.18419	-2.247552822	-2.0977	-4.388718064	-2.856696667	3.121985182	-4.843922965	2.851355789
LmxM.11.0930.1_29_0.445326278659612_498-517_1	LmxM.11.0930.1	1.8824	-2.328572556	2.2835	-4.572814362	-1.9113	-4.141067339	0.751533333	2.314785373	-3.680818086	1.190809536
LmxM.11.0930.1_33_0.238977072310406_267-286_1	LmxM.11.0930.1	-0.707	-0.327093161	-0.80544	-2.785865245	-2.4984	-3.291648525	-1.336946667	1.007051633	-2.134868977	1.585873334
LmxM.11.0930.1_43_0.0802469135802469_82-101_1	LmxM.11.0930.1	-2.4407	-4.94235149	1.5405	-1.135234219	2.2017	-1.948636252	0.433833333	2.511275129	-2.67540732	2.004914616
LmxM.11.0940.1_14_0.145317291814107_607-626_1	LmxM.11.0940.1	0.55029	-0.403387294	-1.3317	-3.660287932	1.2166	-0.691520293	0.145063333	1.321595517	-1.585065173	1.802960699
LmxM.11.0940.1_29_0.104977589054022_438-457_1	LmxM.11.0940.1	-3.8532	-6.593667966	-0.44483	-2.803987277	1.8165	-1.420507012	-0.827176667	2.854122677	-3.606054085	2.678223653
LmxM.11.0940.1_29_0.121962727058268_511-530_1	LmxM.11.0940.1	3.5001	-7.583725776	1.5729	-1.170033568	0.15274	-0.340859093	1.741913333	1.680068115	-3.031539479	3.964048768
LmxM.11.0940.1_29_0.137532436895494_580-599_1	LmxM.11.0940.1	1.6029	-1.110881626	1.4832	-1.182946566	0.23979	-0.334277975	1.10863	0.754814038	-0.876035389	0.470557287
LmxM.11.0940.1_29_0.35031847133758_1494-1475_0	LmxM.11.0940.1	1.398	-0.978574286	0.92021	-0.672540266	0.25684	-0.355698836	0.85835	0.573089462	-0.668937796	0.311453351
LmxM.11.0940.1_29_0.390186364708658_1645-1664_1	LmxM.11.0940.1	1.0522	-0.690914639	0.028262	-0.273777371	0.27843	-0.391661957	0.452964	0.533815366	-0.452117989	0.215039703
LmxM.11.0950.1_29_0.2_253-234_0	LmxM.11.0950.1	-2.6501	-5.062360319	1.8786	-2.855786522	-4.639	-5.968853274	-1.8035	3.34025839	-4.629000038	1.601139282
LmxM.11.0950.1_38_0.147791164658635_177-196_1	LmxM.11.0950.1	1.8989	-1.160424108	0.26959	-0.374016991	1.5854	-1.0025963	1.251296667	0.864512317	-0.845679133	0.416024382
LmxM.11.0950.1_38_0.163855421686747_210-191_0	LmxM.11.0950.1	-0.54003	-3.039298513	-3.6244	-6.105814736	0.048476	-0.30306073	-1.371984667	1.97271791	-3.149391327	2.902943133
LmxM.11.0950.1_49_0.243373493975904_309-290_0	LmxM.11.0950.1	-2.9921	-3.895910297	-2.8074	-3.699335037	0.96308	-1.569218033	-1.61214	2.23211717	-3.054821122	1.2903189
LmxM.11.0950.1_52_0.26425702811245_332-313_0	LmxM.11.0950.1	3.5394	-8.401406116	-0.78273	-3.199440901	0.14086	-0.316741922	0.965843333	2.276104141	-3.972529646	4.097401425
LmxM.11.0950.1_52_0.2_259-240_0	LmxM.11.0950.1	2.7192	-2.855055653	-1.143	-3.46445661	0.036239	-0.31401322	0.537479667	1.979287464	-2.211175161	1.671005672
LmxM.11.0960.1_19_0.06282722513089_39-20_0	LmxM.11.0960.1-LmxM.11.0970.1	3.3901	-19.93156857	0.62352	-1.986153311	-0.84689	-2.77575223	1.055576667	2.151284683	-8.231158037	10.14054099
LmxM.11.0960.1_29_0.0610820244328098_38-19_0	LmxM.11.0960.1-LmxM.11.0970.1	-0.77521	-2.688441084	1.0283	-2.127771684	-0.61761	-2.522252223	-0.121506667	0.998874851	-2.446154997	0.287976796
LmxM.11.0960.1_57_0.218150087260035_128-109_0	LmxM.11.0960.1-LmxM.11.0970.1	0.4901	-0.501522405	-0.066066	-2.12991704	-0.53782	-2.575262761	-0.037928667	0.51453733	-1.735567402	1.091665468
LmxM.11.0960.1_67_0.368237347294939_201-220_1	LmxM.11.0960.1-LmxM.11.0970.1	4.7369	-19.93156857	1.5083	-2.196336501	2.4835	-7.620302747	2.909566667	1.655932998	-9.916069272	9.087767717
LmxM.11.0960.1_90_0.49912739965096_276-295_1	LmxM.11.0960.1-LmxM.11.0970.1	-0.11661	-1.919964569	1.0019	-1.115313	0.83165	-1.184913203	0.572313333	0.602667226	-1.406730257	0.445834208
LmxM.11.0980.1_0_0.170110192837466_244-263_1	LmxM.11.0980.1	0.6478	-0.453377626	-7.2448	-8.991622117	-3.9219	-6.554222454	-3.5063	3.962679171	-5.333074065	4.398159534
LmxM.11.0980.1_29_0.424242424242424_609-628_1	LmxM.11.0980.1	-5.824	-7.341589788	-0.73697	-0.419678894	4.2249	-19.93156857	-0.77869	5.024579905	-9.23094575	9.892204463
LmxM.11.0980.1_38_0.00482093663911846_44946_1	LmxM.11.0980.1	1.8112	-1.712452056	-5.3576	-6.780329997	-3.0113	-5.434839598	-2.1859	3.654981153	-4.64254055	2.625195239
LmxM.11.0980.1_48_0.424242424242424_613-632_1	LmxM.11.0980.1	0.94681	-1.496260492	-1.585	-1.908436911	-1.2195	-1.262292474	-0.61923	1.368487678	-1.555663293	0.327142443
LmxM.11.0980.1_52_0.0254820936639118_26-45_1	LmxM.11.0980.1	0.32656	-0.362527005	-6.4757	-8.089021794	0.37301	-0.364717376	-1.925376667	3.940764041	-2.938755392	4.460261675
LmxM.11.0980.1_52_0.1866391184573_261-280_1	LmxM.11.0980.1	1.7444	-1.181113454	-1.9109	-4.27956392	-2.1598	-4.635548591	-0.775433333	2.185785402	-3.365408655	1.900010636
LmxM.11.0990.1_14_0.151698620921628_441-460_1	LmxM.11.0990.1	-0.53483	-3.222686761	0.69092	-0.486103033	0.50752	-0.376131266	0.221203333	0.661134397	-1.361640353	1.612651155
LmxM.11.0990.1_29_0.0386814665321224_111-130_1	LmxM.11.0990.1	0.2381	-0.289472794	-0.14284	-2.535574293	0.96976	-0.624263238	0.355006667	0.565437942	-1.149770108	1.211759501
LmxM.11.0990.1_29_0.117389841910528_342-361_1	LmxM.11.0990.1	0.98955	-0.71543612	0.47391	-0.593330549	2.3247	-2.353129536	1.26272	0.955155638	-1.220632068	0.98267
LmxM.11.0990.1_33_0.294988227379751_873-892_1	LmxM.11.0990.1	0.16398	-0.276745518	-0.5393	-2.985176264	1.2751	-0.779890491	0.299926667	0.914807609	-1.347270758	1.440603885
LmxM.11.0990.1_33_0.294988227379751_874-893_1	LmxM.11.0990.1	0.22971	-0.339160807	1.1025	-0.853967865	0.96069	-0.627714258	0.7643	0.468366705	-0.606947643	0.258031037
LmxM.11.0990.1_38_0.0830810628994282_240-259_1	LmxM.11.0990.1	0.38549	-0.353208778	-0.11933	-2.535657944	0.32796	-0.369760429	0.19804	0.276351611	-1.086209051	1.255286844
LmxM.11.1000.1_29_0.165391621129326_447-466_1	LmxM.11.1000.1	-0.1143	-2.791347904	-0.024527	-2.406131875	-2.6333	-5.192473614	-0.924042333	1.48094096	-3.463317797	1.509828707
LmxM.11.1000.1_38_0.0626593806921676_168-187_1	LmxM.11.1000.1	0.10824	-0.273951799	-0.62669	-3.166295422	-1.2644	-3.808316077	-0.594283333	0.686893577	-2.416187766	1.882798139
LmxM.11.1000.1_43_0.267030965391621_727-746_1	LmxM.11.1000.1	0.65404	-0.426235766	-0.10365	-2.516709943	0.5086	-0.385750007	0.352996667	0.402098038	-1.109565239	1.218791179
LmxM.11.1000.1_43_0.320582877959927_873-892_1	LmxM.11.1000.1	0.54136	-0.377704949	0.71898	-0.523191141	-2.321	-4.925724756	-0.353553333	1.70617174	-1.942206949	2.584825997
LmxM.11.1000.1_49_0.13551912568306_381-362_0	LmxM.11.1000.1	2.6748	-2.441900894	0.80863	-0.553042976	-0.82879	-3.350838918	0.88488	1.753039152	-2.115260929	1.427212592
LmxM.11.1000.1_49_0.225136612021858_625-606_0	LmxM.11.1000.1	0.37311	-0.345764287	1.8526	-1.647282147	0.29639	-0.362564103	0.8407	0.877170278	-0.785203512	0.74662925
LmxM.11.1010.1_14_0.177325581395349_376-357_0	LmxM.11.1010.1	-5.5501	-8.687442626	-1.3837	-3.639696411	-2.825	-5.242608017	-3.252933333	2.115908184	-5.856582351	2.579274864
LmxM.11.1010.1_29_0.160368217054264_327-346_1	LmxM.11.1010.1	-0.94511	-3.511476765	0.79084	-0.597450258	-1.6745	-4.179893761	-0.60959	1.26645394	-2.762940262	1.904916149
LmxM.11.1010.1_57_0.0586240310077519_112-131_1	LmxM.11.1010.1	0.4079	-0.329465997	1.243	-0.946691219	-0.17836	-2.783479326	0.490846667	0.714301179	-1.353212181	1.276514718
LmxM.11.1010.1_57_0.174903100775194_353-372_1	LmxM.11.1010.1	-4.4075	-7.322274383	-5.9464	-7.469347501	-1.3547	-3.544779847	-3.902866667	2.337074736	-6.112133911	2.224609582
LmxM.11.1010.1_57_0.344961240310078_703-722_1	LmxM.11.1010.1	0.076204	-0.29381693	3.6019	-10.46076736	1.5263	-1.178531411	1.734801333	1.772071577	-3.977705235	5.63189585
LmxM.11.1010.1_57_0.375484496124031_767-786_1	LmxM.11.1010.1	-2.66	-5.267232402	3.428	-11.8238284	-0.62436	-3.00774204	0.04788	3.099171819	-6.699600947	4.579258063
LmxM.11.1020.1_19_0.074389551391255_258-277_1	LmxM.11.1020.1	0.87047	-0.55507643	-1.5427	-3.896296923	1.8021	-1.484344058	0.376623333	1.726219904	-1.97857247	1.72456803
LmxM.11.1020.1_29_0.0258375922771153_87-106_1	LmxM.11.1020.1	0.41351	-0.351311842	1.3517	-0.980907313	-0.74562	-3.331423353	0.339863333	1.050597768	-1.554547503	1.570688847
LmxM.11.1020.1_29_0.0394662123793299_134-153_1	LmxM.11.1020.1	0.51757	-0.405315786	-1.3117	-3.619979885	-4.7358	-7.522761194	-1.84331	2.666726642	-3.849352288	3.564262344
LmxM.11.1020.1_33_0.0442930153321976_166-147_0	LmxM.11.1020.1	-4.9706	-6.323313747	-0.89743	-3.007161974	-2.6338	-4.983520796	-2.833943333	2.043947523	-4.771332172	1.668227699
LmxM.11.1020.1_38_0.0428733674048836_144-163_1	LmxM.11.1020.1	-1.7408	-4.336019687	0.77502	-0.591285965	1.7245	-1.233715247	0.252906667	1.79067802	-2.053673633	2.002500057
LmxM.11.1020.1_38_0.0428733674048836_148-167_1	LmxM.11.1020.1	0.95679	-0.624685822	2.3121	-2.63620319	-1.2169	-3.684679553	0.683996667	1.78024504	-2.315189522	1.555049112
LmxM.11.1030.1_38_0.0644361833952912_48-67_1	LmxM.11.1030.1	0.40713	-0.374914711	-0.15561	-2.395161974	-4.4909	-7.231085502	-1.413126667	2.680239839	-3.333720729	3.523129132
LmxM.11.1030.1_43_0.120198265179678_87-106_1	LmxM.11.1030.1	1.5698	-1.155659344	1.6643	-1.130046495	0.67382	-0.479792003	1.30264	0.546620075	-0.921832614	0.383032545
LmxM.11.1030.1_43_0.131350681536555_96-115_1	LmxM.11.1030.1	1.069	-0.668384202	-0.46155	-2.831655776	-0.027707	-2.553248309	0.193247667	0.788835565	-2.017762762	1.176857915
LmxM.11.1030.1_43_0.183395291201983_139-158_1	LmxM.11.1030.1	0.57091	-0.399975792	-0.37204	-2.68389134	0.035717	-0.250352466	0.078195667	0.472908029	-1.111406533	1.363865146
LmxM.11.1030.1_43_0.335811648079306_267-286_1	LmxM.11.1030.1	-0.44702	-2.951194662	-1.8033	-4.274948187	-2.5449	-5.195801022	-1.598406667	1.063842602	-4.140647957	1.128313716
LmxM.11.1040.1_19_0.170343137254902_422-403_0	LmxM.11.1040.1	1.1834	-0.743252592	-0.16977	-2.486804393	1.4687	-1.06805679	0.827443333	0.875314142	-1.432704591	0.927210459
LmxM.11.1040.1_29_0.170343137254902_421-402_0	LmxM.11.1040.1	-0.81553	-3.357936173	-6.2416	-7.814769776	0.13789	-0.347837531	-2.306413333	3.441151406	-3.84018116	3.756752515
LmxM.11.1040.1_43_0.0714869281045752_172-191_1	LmxM.11.1040.1	-0.46969	-2.957680656	1.0883	-0.747485032	0.79849	-0.619046741	0.472366667	0.82861362	-1.441404143	1.314703368
LmxM.11.1040.1_43_0.276143790849673_672-691_1	LmxM.11.1040.1	1.4935	-0.819747729	-3.6641	-6.198553248	-0.72409	-3.298587568	-0.964896667	2.587218647	-3.438962848	2.692148978
LmxM.11.1040.1_52_0.246732026143791_598-617_1	LmxM.11.1040.1	1.3304	-0.863517216	-0.64232	-2.92608656	2.3883	-2.812880915	1.02546	1.53815009	-2.20082823	1.15952768
LmxM.11.1040.1_52_0.287173202614379_697-716_1	LmxM.11.1040.1	1.5377	-0.775241028	-1.1434	-3.683325946	2.0667	-1.630702155	0.820333333	1.721088813	-2.029756376	1.494547649
LmxM.11.1050.1_0_0.135523613963039_201-182_0	LmxM.11.1050.1	0.3568	-0.621286414	3.1116	-11.00074254	-1.5663	-3.712400049	0.634033333	2.351240278	-5.111476336	5.329290594
LmxM.11.1050.1_14_0.353867214236824_514-533_1	LmxM.11.1050.1	-1.4478	-3.947662016	-0.39359	-2.722505555	0.57108	-0.424046829	-0.423436667	1.009770881	-2.364738133	1.78884436
LmxM.11.1050.1_38_0.0992470910335387_139-158_1	LmxM.11.1050.1	2.3928	-7.009969341	3.264	-19.93156831	0.022026	-0.486224281	1.892942	1.6777939	-9.142587309	9.896534525
LmxM.11.1050.1_43_0.135523613963039_208-189_0	LmxM.11.1050.1	2.1912	-3.318743257	-1.585	-1.908436911	-2.4984	-3.291648525	-0.630733333	2.486172901	-2.839609564	0.806532959
LmxM.11.1050.1_43_0.242984257357974_351-370_1	LmxM.11.1050.1	-2.9921	-3.895910297	-5.1293	-6.51292532	-3.0545	-4.028675338	-3.7253	1.216299897	-4.812503652	1.474103804
LmxM.11.1050.1_49_0.361396303901437_535-516_0	LmxM.11.1050.1	1.2079	-1.236670018	-0.33768	-2.308351496	-5.0684	-6.479971073	-1.399393333	3.27007826	-3.341664196	2.770171988
LmxM.11.1070.1_33_0.331372549019608_162-181_1	LmxM.11.1070.1	0.10706	-0.280946265	1.0359	-0.782493802	2.2212	-2.01065169	1.121386667	1.059659362	-1.024697252	0.889925332
LmxM.11.1070.1_43_0.337254901960784_168-187_1	LmxM.11.1070.1	2.3082	-1.850007115	2.0258	-2.184352438	-1.087	-3.491640315	1.082333333	1.88399649	-2.508666623	0.867539427
LmxM.11.1070.1_67_0.276470588235294_152-133_0	LmxM.11.1070.1	-1.2181	-3.844685973	-0.24076	-2.565152433	2.0509	-1.685704875	0.197346667	1.677958086	-2.698514427	1.085651376
LmxM.11.1070.1_67_0.290196078431373_138-157_1	LmxM.11.1070.1	-2.2842	-4.954557029	1.5558	-1.604581782	-2.0172	-4.40996813	-0.9152	2.144108906	-3.65636898	1.79764215
LmxM.11.1080.1_38_0.186836518046709_348-367_1	LmxM.11.1080.1	-0.37753	-2.942628753	-0.14042	-2.443940472	3.2156	-7.077128696	0.899216667	2.009546988	-4.154565974	2.54326604
LmxM.11.1080.1_43_0.0626326963906582_108-127_1	LmxM.11.1080.1	0.33009	-0.368102279	-1.1372	-3.484743729	0.11994	-0.293551669	-0.229056667	0.793463289	-1.382132559	1.821296172
LmxM.11.1080.1_43_0.0626326963906582_109-128_1	LmxM.11.1080.1	-1.3436	-3.829223739	0.76273	-0.634820363	0.1482	-0.326604588	-0.144223333	1.083185151	-1.596882897	1.939396419
LmxM.11.1080.1_52_0.126326963906582_229-248_1	LmxM.11.1080.1	-0.35206	-3.126945942	0.58498	-0.429962654	-1.4769	-4.124867919	-0.41466	1.032364448	-2.560592172	1.911451981
LmxM.11.1080.1_67_0.412951167728238_772-791_1	LmxM.11.1080.1	-0.12816	-2.458298827	-3.0631	-5.442285056	-0.086376	-2.372796613	-1.092545333	1.706678279	-3.424460165	1.748010476
LmxM.11.1080.1_67_0.412951167728238_774-793_1	LmxM.11.1080.1	-3.5361	-6.084021792	-6.0075	-7.540808466	-1.5839	-3.805307748	-3.709166667	2.216872413	-5.810046002	1.882760859
LmxM.11.1090.1_0_0.19774011299435_276-295_1	LmxM.11.1090.1	0.96074	-0.599940862	-1.488	-3.855233116	1.6886	-1.287814527	0.387113333	1.664176239	-1.914329502	1.715698888
LmxM.11.1090.1_29_0.485875706214689_683-702_1	LmxM.11.1090.1	2.0188	-1.355715451	-0.99408	-3.386981397	-4.7952	-7.593556501	-1.256826667	3.414590145	-4.11208445	3.181508458
LmxM.11.1090.1_38_0.0600282485875706_78-97_1	LmxM.11.1090.1	0.53294	-0.398681914	-1.0829	-3.419584337	-1.9721	-4.591962097	-0.840686667	1.269963316	-2.803409449	2.163481753
LmxM.11.1090.1_38_0.19774011299435_273-292_1	LmxM.11.1090.1	2.428	-3.389987909	-6.0224	-7.55821399	-5.2805	-6.73188089	-2.9583	4.679398965	-5.89336093	2.207003389
LmxM.11.1090.1_62_0.485169491525424_697-678_0	LmxM.11.1090.1	0.65309	-0.393082164	1.6102	-1.112097338	-1.0519	-3.719965406	0.403796667	1.348445207	-1.741714969	1.750529005
LmxM.11.1090.1_71_0.485169491525424_698-679_0	LmxM.11.1090.1	-0.20341	-2.887035703	0.51037	-0.454721523	0.53319	-0.389184678	0.28005	0.418844084	-1.243647301	1.423593288
LmxM.11.1100.1_52_0.259027777777778_366-385_1	LmxM.11.1100.1	1.9113	-1.158329537	-1.5814	-3.950871127	0.04578	-0.294719182	0.125226667	1.747704824	-1.801306615	1.911001413
LmxM.11.1100.1_57_0.0965277777777778_129-148_1	LmxM.11.1100.1	1.9388	-1.229548112	2.9914	-4.424951058	2.0491	-1.526447886	2.326433333	0.578512769	-2.393649019	1.765411666
LmxM.11.1100.1_57_0.373611111111111_534-553_1	LmxM.11.1100.1	1.9577	-1.308176432	3.0898	-5.962092107	1.8985	-1.389560724	2.315333333	0.671360651	-2.886609754	2.663756676
LmxM.11.1100.1_57_0.45_651-632_0	LmxM.11.1100.1	4.7558	-19.93156857	5.3312	-19.93156857	6.965	-19.93156857	5.684	1.146076804	-19.93156857	0
LmxM.11.1100.1_67_0.373611111111111_529-548_1	LmxM.11.1100.1	3.0733	-3.632611041	4.3358	-19.93156664	3.8162	-11.3132932	3.741766667	0.634532744	-11.62582363	8.153971109
LmxM.11.1100.1_67_0.411111111111111_588-607_1	LmxM.11.1100.1	2.4743	-2.450865132	1.8391	-1.504587265	3.5361	-9.710223126	2.6165	0.857390156	-4.555225174	4.489361131
LmxM.11.1120.1_43_0.0623145400593472_73-54_0	LmxM.11.1120.1	-0.17991	-2.673453448	-0.071659	-2.3029308	1.2615	-1.029084517	0.336643667	0.802775808	-2.001822922	0.862546672
LmxM.11.1120.1_46_0.196834817012859_196-215_1	LmxM.11.1120.1	4.2666	-19.84854315	-2.0433	-4.341098474	1.7535	-1.524786422	1.3256	3.176638681	-8.571476014	9.867222797
LmxM.11.1120.1_52_0.0623145400593472_74-55_0	LmxM.11.1120.1	-0.053686	-2.628153463	0.88269	-0.666848801	-1.8695	-4.43147362	-0.346832	1.399317113	-2.575491961	1.88286482
LmxM.11.1120.1_52_0.196834817012859_191-210_1	LmxM.11.1120.1	2.4378	-1.994867376	3.0298	-4.478008551	-2.3384	-4.907511088	1.043066667	2.943357541	-3.793462338	1.572363185
LmxM.11.1130.1_33_0.0608108108108108_36-17_0	LmxM.11.1130.1-LmxM.11.1130partial.1	-2.4401	-3.154942772	-1.8745	-2.377736816	-2.803	-3.701886023	-2.372533333	0.467923074	-3.078188537	0.665403029
LmxM.11.1130.1_52_0.130630630630631_49-68_1	LmxM.11.1130.1-LmxM.11.1130partial.1	1.0101	-0.931670387	2.8068	-6.464727361	-0.10621	-2.368394646	1.236896667	1.469688525	-3.254930798	2.871086838
LmxM.11.1130.1_57_0.0495495495495495_45291_1	LmxM.11.1130.1-LmxM.11.1130partial.1	-0.23019	-2.758857847	1.7871	-1.43241172	1.7689	-1.103050854	1.108603333	1.159464748	-1.764773474	0.876511524
LmxM.11.1160.1_19_0.16480686695279_579-560_0	LmxM.11.1160.1	-0.707	-0.327093161	-3.4594	-4.523736533	-1.8708	-2.372049571	-2.0124	1.381652764	-2.407626421	2.098547874
LmxM.11.1160.1_26_0.261802575107296_922-903_0	LmxM.11.1160.1	-3.2084	-5.889994969	-0.73697	-0.419678894	-1.178	-3.201430167	-1.70779	1.318142498	-3.17036801	2.73529032
LmxM.11.1160.1_29_0.106437768240343_376-357_0	LmxM.11.1160.1	-0.707	-0.327093161	-1.585	-1.908436911	-1.2195	-1.262292474	-1.1705	0.441046199	-1.165940849	0.795062728
LmxM.11.1160.1_29_0.106437768240343_377-358_0	LmxM.11.1160.1	-3.3007	-4.290307054	3.4281	-19.93156565	-1.8816	-4.078234644	-0.584733333	3.546911998	-9.433369116	9.092323218
LmxM.11.1160.1_29_0.133905579399142_474-455_0	LmxM.11.1160.1	-0.44593	-2.705466881	-5.2605	-6.666715505	-1.5431	-3.773708507	-2.41651	2.523322184	-4.381963631	2.049476369
LmxM.11.1160.1_29_0.138483547925608_478-497_1	LmxM.11.1160.1	1.8626	-1.595920888	-1.3236	-3.466528349	1.5755	-1.353280653	0.704833333	1.762530267	-2.13857663	1.156421375
LmxM.11.1170.1_0_0.103298611111111_234-253_1	LmxM.11.1170.1	-3.0081	-5.649276466	2.9944	-19.93156127	-2.7733	-5.368491494	-0.929	3.399791675	-10.31644308	8.328120045
LmxM.11.1170.1_0_0.137152777777778_312-331_1	LmxM.11.1170.1	-5.1536	-8.213035693	-3.6245	-4.725698973	-4.98	-6.374942774	-4.586033333	0.837223986	-6.43789248	1.744520378
LmxM.11.1170.1_0_0.137152777777778_313-332_1	LmxM.11.1170.1	1.0272	-1.147294775	-0.55662	-2.410650688	-2.2322	-4.500626055	-0.587206667	1.629915258	-2.686190506	1.693561133
LmxM.11.1170.1_0_0.151475694444444_343-362_1	LmxM.11.1170.1	3.2789	-19.93132855	2.8449	-19.93156857	-3.0545	-4.028675338	1.0231	3.537966269	-14.63052415	9.181470402
LmxM.11.1170.1_14_0.282986111111111_645-664_1	LmxM.11.1170.1	-0.99435	-3.561800847	0.63948	-0.656987943	0.098373	-0.329502254	-0.085499	0.832290095	-1.516097015	1.779182353
LmxM.11.1170.1_19_0.0993923611111111_223-242_1	LmxM.11.1170.1	0.81743	-0.474430207	-0.68072	-3.140113121	-0.13667	-2.588912231	1.33E-05	0.758370032	-2.067818519	1.407167489
LmxM.11.1180.1_29_0.162182361733931_212-231_1	LmxM.11.1180.1	0.35368	-0.313529055	3.2299	-6.142034924	-0.80998	-3.367850928	0.924533333	2.079558306	-3.274471636	2.91537475
LmxM.11.1180.1_49_0.18609865470852_259-240_0	LmxM.11.1180.1	-5.1242	-8.177850391	-2.4755	-4.789780728	-4.2432	-5.494857027	-3.947633333	1.348859764	-6.154162715	1.787670832
LmxM.11.1180.1_52_0.305680119581465_405-424_1	LmxM.11.1180.1	-0.34584	-2.900545889	-0.20832	-2.547501556	0.26945	-0.360728933	-0.094903333	0.322944192	-1.936258793	1.375820057
LmxM.11.1180.1_57_0.18609865470852_260-241_0	LmxM.11.1180.1	-1.51	-4.047732046	2.3376	-2.409960462	2.772	-4.435526224	1.199866667	2.356842984	-3.631072911	1.075143149
LmxM.11.1180.1_60_0.238415545590433_312-331_1	LmxM.11.1180.1	1.3835	-4.334418035	-2.7068	-5.064676042	-1.3111	-3.38880873	-0.878133333	2.079238712	-4.262634269	0.84023657
LmxM.11.1180.1_63_0.36322869955157_496-477_0	LmxM.11.1180.1	2.2101	-2.499556881	4.6918	-19.93156857	-0.42281	-2.603480978	2.159696667	2.557677508	-8.34486881	10.03451088
LmxM.11.1200.1_0_0.00625300625300625_45102_1	LmxM.11.1200.1	-1.0174	-3.747603719	1.915	-1.565199393	0.79851	-0.527198249	0.56537	1.480036532	-1.94666712	1.643743006
LmxM.11.1200.1_43_0.18951418951419_383-402_1	LmxM.11.1200.1	-0.9881	-3.563966122	0.02696	-0.334296164	-1.0947	-3.508419823	-0.68528	0.61911651	-2.468894036	1.848824601
LmxM.11.1210.1_14_0.26268115942029_138-157_1	LmxM.11.1210.1	-2.9921	-3.895910297	-1.8745	-2.377736816	-0.73496	-0.409429596	-1.867186667	1.128587772	-2.227692236	1.748076643
LmxM.11.1210.1_57_0.344202898550725_179-198_1	LmxM.11.1210.1	0.67251	-0.513602772	-1.3064	-3.460353795	-2.2189	-4.622163272	-0.95093	1.478117769	-2.86537328	2.117916124
LmxM.11.1220.1_0_0.0262949782522736_126-145_1	LmxM.11.1220.1-LmxM.11.1250.1	1.5889	-1.017881477	2.5407	-3.97039022	1.5277	-0.991997963	1.885766667	0.568013744	-1.99342322	1.712152557
LmxM.11.1220.1_29_0.097864768683274_498-479_0	LmxM.11.1220.1-LmxM.11.1250.1	2.0318	-1.399612247	0.56485	-0.548246075	1.7201	-1.235990224	1.438916667	0.772841268	-1.061282849	0.451772166
LmxM.11.1220.1_29_0.180308422301305_919-900_0	LmxM.11.1220.1-LmxM.11.1250.1	1.2474	-0.78684312	1.5702	-1.184126226	-1.7732	-4.215499367	0.348133333	1.844204786	-2.062156238	1.875399542
LmxM.11.1220.1_29_0.217279557137208_1091-1110_1	LmxM.11.1220.1-LmxM.11.1250.1	1.5683	-0.894372873	1.7082	-1.274525816	0.040416	-0.281174156	1.105638667	0.925158094	-0.816690948	0.501211274
LmxM.11.1220.1_29_0.240806642941874_1226-1207_0	LmxM.11.1220.1	0.84624	-0.453930843	0.17382	-0.318378026	0.67242	-0.44516364	0.56416	0.349037727	-0.40582417	0.075857346
LmxM.11.1220.1_34_0.097864768683274_499-480_0	LmxM.11.1220.1-LmxM.11.1250.1	-0.94938	-3.589598106	-0.24663	-2.56857173	1.0201	-0.617939277	-0.058636667	0.998107703	-2.258703038	1.509868539
LmxM.11.1220.1_38_0.0227362593910637_108-127_1	LmxM.11.1220.1-LmxM.11.1250.1	-0.21966	-2.977656336	-0.12194	-2.493613356	2.8268	-3.40323656	0.8284	1.731354735	-2.958168751	0.455124618
LmxM.11.1220.1_67_0.240806642941874_1229-1210_0	LmxM.11.1220.1	-0.44555	-3.249739955	3.676	-9.994695107	1.1993	-0.629074668	1.476583333	2.074718809	-4.624503244	4.831789744
LmxM.11.1220a.1_43_0.289814814814815_309-328_1	LmxM.11.1220.1-LmxM.11.1250.1-LmxM.11.1220a.1	-0.73381	-3.394653594	4.027	-16.34000882	-0.007735	-2.547417216	1.095151667	2.564877622	-7.427359878	7.730196362
LmxM.11.1220a.1_57_0.259259259259259_272-291_1	LmxM.11.1220.1-LmxM.11.1250.1-LmxM.11.1220a.1	-1.4889	-4.133299294	-1.1747	-3.603682656	-1.7171	-4.14775181	-1.460233333	0.272333937	-3.96157792	0.310030617
LmxM.11.1240.1_0_0.140088593576966_762-743_0	LmxM.11.1240.1	1.249	-0.795982018	-0.9222	-3.371086457	-1.3316	-3.843277212	-0.334933333	1.386915893	-2.670115229	1.640128805
LmxM.11.1240.1_14_0.0116279069767442_72-53_0	LmxM.11.1240.1	-0.98759	-3.654880721	-3.7194	-6.296417301	2.2117	-1.714344481	-0.831763333	2.968618915	-3.888547501	2.299956077
LmxM.11.1240.1_14_0.237726098191214_1284-1303_1	LmxM.11.1240.1	-0.47134	-3.012390988	0.87525	-0.654873907	0.27041	-0.330281995	0.224773333	0.674453991	-1.33251563	1.463839435
LmxM.11.1240.1_29_0.0228866740494647_121-140_1	LmxM.11.1240.1	0.21665	-0.326948381	1.9395	-1.850059125	2.8235	-3.766740189	1.659883333	1.325728419	-1.981249232	1.72364441
LmxM.11.1240.1_29_0.13344407530454_727-708_0	LmxM.11.1240.1	-0.65693	-3.321480929	-1.2595	-3.742805887	-1.139	-3.740470789	-1.018476667	0.318852719	-3.601585868	0.242580803
LmxM.11.1240.1_33_0.0775193798449612_429-410_0	LmxM.11.1240.1	1.0685	-0.696444841	0.09166	-0.306143314	-0.29596	-2.839895591	0.288066667	0.703114114	-1.280827915	1.364222428
LmxM.11.1240.1_57_0.438353636028055_2378-2359_0	LmxM.11.1240.1-LmxM.11.1270.1-LmxM.11.1290.1	0.42143	-0.354849889	1.0816	-0.751001342	-0.51828	-3.044526493	0.32825	0.80399993	-1.383459241	1.452099275
LmxM.11.1240.1_67_0.435400516795866_2355-2374_1	LmxM.11.1240.1-LmxM.11.1270.1-LmxM.11.1290.1	-2.6625	-5.455455265	3.4656	-9.274607488	-0.097052	-2.717277911	0.235349333	3.077542914	-5.815780221	3.29348119
LmxM.11.1240.1_71_0.435400516795866_2356-2375_1	LmxM.11.1240.1-LmxM.11.1270.1-LmxM.11.1290.1	0.5842	-0.381289609	0.50357	-0.456818921	1.8581	-1.250917168	0.981956667	0.759832649	-0.696341899	0.481758722
LmxM.11.1250.1_14_0.186136694134755_1160-1141_0	LmxM.11.1250.1	-0.50798	-3.243987848	1.123	-0.773513666	2.4216	-2.360890112	1.012206667	1.467929193	-2.126130542	1.251856507
LmxM.11.1250.1_29_0.184359347228955_1137-1156_1	LmxM.11.1250.1	2.1152	-1.450908516	0.001894	-0.293162707	1.6389	-1.10017163	1.251998	1.108505945	-0.948080951	0.593668696
LmxM.11.1250.1_29_0.492648246889643_3045-3064_1	LmxM.11.1220.1-LmxM.11.1250.1	1.7918	-1.848135989	-0.99907	-3.130352811	-1.03	-3.147764596	-0.07909	1.620312072	-2.708751132	0.745365421
LmxM.11.1250.1_29_0.493132977863952_3048-3067_1	LmxM.11.1220.1-LmxM.11.1250.1	-2.3847	-4.783528993	-2.4985	-4.805711186	-2.8173	-5.324238256	-2.566833333	0.224249355	-4.971159478	0.305976273
LmxM.11.1250.1_57_0.40927451930845_2529-2548_1	LmxM.11.1220.1-LmxM.11.1250.1	0.091372	-0.273934355	-2.5865	-4.985439031	1.1143	-0.787814186	-0.460276	1.911077392	-2.015729191	2.584647078
LmxM.11.1250.1_57_0.491194053966715_3033-3052_1	LmxM.11.1220.1-LmxM.11.1250.1	2.3778	-2.109912907	0.20143	-0.308946516	-2.0043	-4.570001689	0.191643333	2.191066393	-2.32962037	2.139007088
LmxM.11.1270.1_0_0.191223155929038_1017-1036_1	LmxM.11.1270.1	1.131	-0.551921567	0.16387	-0.330608524	2.3491	-1.720036697	1.214656667	1.095014323	-0.867522262	0.74654572
LmxM.11.1270.1_33_0.243697478991597_1308-1289_0	LmxM.11.1270.1	2.0925	-1.403843408	-0.69909	-3.082517832	0.75257	-0.540482347	0.715326667	1.396167605	-1.675614529	1.292625529
LmxM.11.1270.1_33_0.243697478991597_1309-1290_0	LmxM.11.1270.1	-0.76999	-3.441987126	-1.6062	-4.011518168	0.42102	-0.382473939	-0.651723333	1.018771557	-2.611993078	1.951706457
LmxM.11.1270.1_33_0.243697478991597_1310-1291_0	LmxM.11.1270.1	-0.20672	-2.906483092	1.9013	-1.586228299	1.8035	-1.231511603	1.166026667	1.189838757	-1.908074331	0.88265
LmxM.11.1270.1_38_0.0259570494864613_135-154_1	LmxM.11.1270.1	2.4402	-2.118344777	0.28727	-0.374671523	-0.5122	-3.072167246	0.738423333	1.527030104	-1.855061182	1.36788504
LmxM.11.1270.1_43_0.111484593837535_607-588_0	LmxM.11.1270.1	1.1516	-0.58287715	2.3105	-2.390010595	2.2401	-1.937872761	1.900733333	0.649722713	-1.636920169	0.940405322
LmxM.11.1270.1_57_0.236041083099907_1253-1272_1	LmxM.11.1270.1-LmxM.11.1290.1	1.186	-0.659606364	1.0331	-0.650972221	0.050172	-0.288714795	0.756424	0.61639153	-0.533097793	0.21168591
LmxM.11.1270.1_74_0.33109243697479_1784-1765_0	LmxM.11.1270.1-LmxM.11.1290.1	0.87439	-0.459018526	3.7815	-11.50413001	1.5855	-0.990105381	2.080463333	1.515441739	-4.317751304	6.229248947
LmxM.11.1270.1_77_0.45546218487395_2449-2430_0	LmxM.11.1270.1-LmxM.11.1290.1	-0.74944	-3.341347034	1.8058	-1.486161635	1.0524	-0.630503365	0.70292	1.312979462	-1.819337345	1.385793235
LmxM.11.1270.1_86_0.453408029878618_2417-2436_1	LmxM.11.1270.1-LmxM.11.1290.1	1.6439	-1.182651802	-0.24058	-2.696274185	-0.73799	-3.252899664	0.221776667	1.256455434	-2.377275217	1.071355127
LmxM.11.1270.1_86_0.453408029878618_2418-2437_1	LmxM.11.1270.1-LmxM.11.1290.1	2.9233	-5.04840027	1.2471	-1.045488007	2.8221	-4.50527105	2.330833333	0.939903619	-3.533053109	2.171343465
LmxM.11.1280.1_38_0.0158259149357072_45260_1	LmxM.11.1280.1	1.1761	-0.62410758	-1.6578	-4.050215582	-1.4253	-3.878363876	-0.635666667	1.573336551	-2.850895679	1.930368406
LmxM.11.1280.1_38_0.0316518298714144_35-16_0	LmxM.11.1280.1	-2.8565	-5.567912885	-1.0683	-3.495426385	-1.8065	-4.454094874	-1.910433333	0.89861917	-4.505811381	1.037210693
LmxM.11.1280.1_38_0.128585558852621_123-142_1	LmxM.11.1280.1	0.011915	-0.27111125	-0.72993	-3.074231431	-1.5147	-3.943017011	-0.744238333	0.763408073	-2.429453231	1.918991187
LmxM.11.1280.1_43_0.128585558852621_120-139_1	LmxM.11.1280.1	1.2317	-0.719207557	-1.0096	-3.479922782	0.56979	-0.456244801	0.263963333	1.151522421	-1.551791714	1.67497893
LmxM.11.1280.1_43_0.128585558852621_127-146_1	LmxM.11.1280.1	-0.61712	-3.198248657	-0.66799	-3.127954546	-1.8566	-4.423557194	-1.047236667	0.701390543	-3.583253466	0.728572634
LmxM.11.1280.1_43_0.235410484668645_235-254_1	LmxM.11.1280.1	-5.9191	-9.129779389	1.3399	-0.826332697	-1.0479	-3.671825306	-1.8757	3.699622938	-4.542645797	4.219662663
LmxM.11.1290.1_0_0.00281739742912485_45197_1	LmxM.11.1290.1	3.0477	-3.067201035	0.9917	-0.535392369	-0.57325	-3.022085613	1.155383333	1.816015942	-2.208226339	1.448892325
LmxM.11.1290.1_0_0.00334565944708575_14-33_1	LmxM.11.1290.1	0.68521	-0.444770857	0.71382	-0.532843663	-0.4726	-2.964308531	0.30881	0.676872088	-1.31397435	1.429909573
LmxM.11.1290.1_0_0.00334565944708575_15-34_1	LmxM.11.1290.1	2.1571	-1.73139314	-0.19026	-2.412339299	-2.0337	-4.605490248	-0.022286667	2.100443391	-2.916407562	1.501889529
LmxM.11.1290.1_0_0.118858954041204_678-659_0	LmxM.11.1290.1	1.2952	-0.845129084	2.2449	-2.571827587	-0.46424	-2.788055809	1.025286667	1.374590772	-2.068337493	1.064832273
LmxM.11.1290.1_14_0.00281739742912485_45165_1	LmxM.11.1290.1	-0.62277	-3.312566589	-3.8486	-6.433217961	1.3227	-0.769597754	-1.049556667	2.611933396	-3.505127435	2.836716099
LmxM.11.1290.1_29_0.499383694312379_2829-2848_1	LmxM.11.1290.1	0.93434	-0.463209027	0.74667	-0.509592118	0.7449	-0.491224534	0.808636667	0.108865877	-0.488008559	0.023358182
LmxM.11.1300.1_29_0.119429590017825_62-81_1	LmxM.11.1300.1	1.1483	-1.765174983	-4.3458	-5.590536286	-0.51619	-2.418496416	-1.237896667	2.817255595	-3.258069228	2.046218257
LmxM.11.1300.1_33_0.210338680926916_112-131_1	LmxM.11.1300.1	-0.707	-0.327093161	-1.2224	-1.27309556	1.3186	-6.734213635	-0.2036	1.343215887	-2.778134119	3.458562416
LmxM.11.1300.1_33_0.210338680926916_115-134_1	LmxM.11.1300.1	1.4643	-0.777118794	0.6309	-0.493781961	0.81833	-0.592460159	0.971176667	0.437219016	-0.621120305	0.14382626
LmxM.11.1300.1_43_0.119429590017825_57-76_1	LmxM.11.1300.1	-0.12225	-2.663638909	0.97227	-0.696818953	0.22707	-0.342449623	0.35903	0.559064924	-1.234302495	1.250458453
LmxM.11.1300.1_52_0.327985739750446_180-199_1	LmxM.11.1300.1	-0.62604	-3.233772926	-0.17746	-2.257314222	1.2149	-0.796182423	0.137133333	0.959943615	-2.095756524	1.226799712
LmxM.11.1300.1_57_0.327985739750446_174-193_1	LmxM.11.1300.1	1.0206	-0.60423303	-1.597	-3.961170537	0.33659	-0.401956912	-0.079936667	1.357600194	-1.655786826	1.999080901
LmxM.11.1310.1_14_0.0132340777502068_45133_1	LmxM.11.1310.1	2.2496	-1.965553247	-0.31811	-2.639435699	0.96988	-0.587617337	0.967123333	1.28385722	-1.730868761	1.045847624
LmxM.11.1310.1_33_0.325889164598842_388-407_1	LmxM.11.1310.1	1.0109	-0.605373915	0.12881	-0.344811228	1.26	-0.839670948	0.799903333	0.594379844	-0.596618697	0.247546008
LmxM.11.1310.1_33_0.325889164598842_391-410_1	LmxM.11.1310.1	-0.32423	-3.070590742	0.30323	-0.387428577	2.7147	-2.748640831	0.8979	1.604368472	-2.068886717	1.465055986
LmxM.11.1310.1_34_0.156327543424318_195-176_0	LmxM.11.1310.1	0.81545	-0.549005754	0.4386	-0.463467608	0.16278	-0.341644998	0.472276667	0.327635652	-0.451372786	0.10420813
LmxM.11.1310.1_43_0.0132340777502068_45102_1	LmxM.11.1310.1	-0.40116	-3.03326242	1.8734	-1.546915492	0.96066	-0.584931483	0.810966667	1.144644866	-1.721703132	1.233488603
LmxM.11.1310.1_52_0.0777502067824648_84-103_1	LmxM.11.1310.1	-0.87441	-3.400019576	-1.4445	-3.936773198	-1.05	-3.611155818	-1.12297	0.291965953	-3.649316197	0.270403908
LmxM.11.1320.1_29_0.468164794007491_620-639_1	LmxM.11.1320.1	-7.3309	-9.143502818	-2.098	-4.457799412	0.65198	-0.482813013	-2.92564	4.055284731	-4.694705081	4.33520244
LmxM.11.1320.1_52_0.39625468164794_522-541_1	LmxM.11.1320.1	0.59738	-0.368586485	0.92189	-0.598913513	1.7103	-1.114813009	1.076523333	0.572347213	-0.694104336	0.382111863
LmxM.11.1320.1_57_0.39625468164794_520-539_1	LmxM.11.1320.1	0.033101	-0.235991923	1.4796	-1.040137871	0.27388	-0.329175976	0.595527	0.775037053	-0.535101924	0.439848608
LmxM.11.1320.1_67_0.39625468164794_521-540_1	LmxM.11.1320.1	2.6577	-2.608135517	-0.12191	-2.577758386	0.018477	-0.280788517	0.851422333	1.565856438	-1.822227473	1.335011699
LmxM.11.1320.1_89_0.461423220973783_606-625_1	LmxM.11.1320.1	-2.0889	-4.699522456	-0.54827	-2.823871302	2.6	-3.195074147	-0.01239	2.389941701	-3.572822635	0.993245817
LmxM.11.1330.1_0_0.0823948948948949_435-454_1	LmxM.11.1330.1	4.3476	-19.92985494	2.6794	-5.287656025	1.7286	-1.643536127	2.918533333	1.325774797	-8.953682366	9.67869701
LmxM.11.1330.1_19_0.0615615615615616_324-343_1	LmxM.11.1330.1	-0.37415	-2.944959871	-1.278	-3.562073458	0.98618	-0.78122875	-0.22199	1.139733419	-2.429420693	1.460345783
LmxM.11.1330.1_29_0.0593093093093093_312-331_1	LmxM.11.1330.1	0.54316	-0.381064132	1.2075	-0.783884158	2.642	-3.022788961	1.46422	1.072712079	-1.395912417	1.423239776
LmxM.11.1330.1_29_0.0700075075075075_369-388_1	LmxM.11.1330.1	0.18508	-0.276920305	-1.1895	-3.611296861	2.5187	-2.487289683	0.50476	1.874655512	-2.12516895	1.696427223
LmxM.11.1330.1_29_0.193318318318318_1023-1042_1	LmxM.11.1330.1	-1.0519	-3.722400816	0.16789	-0.356400517	1.488	-1.126577347	0.20133	1.270280157	-1.735126227	1.763586773
LmxM.11.1330.1_38_0.129129129129129_682-701_1	LmxM.11.1330.1	2.1183	-2.592475387	4.8932	-19.93156857	2.6011	-3.348412329	3.2042	1.482502853	-8.624152095	9.799801562
LmxM.11.1340.1_0_0.0425867507886435_88-69_0	LmxM.11.1340.1	-0.50142	-3.091220903	2.1441	-1.911635841	1.8247	-1.356121651	1.155793333	1.444046784	-2.119659465	0.886057405
LmxM.11.1340.1_14_0.254468980021031_477-496_1	LmxM.11.1340.1	-0.10773	-2.763748642	0.42718	-0.460189052	1.3362	-0.880335727	0.551883333	0.729997707	-1.36809114	1.226794891
LmxM.11.1340.1_14_0.254468980021031_478-497_1	LmxM.11.1340.1	-0.85884	-3.643116998	0.23708	-0.349913759	-1.9169	-4.438244724	-0.84622	1.077045453	-2.81042516	2.167635646
LmxM.11.1340.1_19_0.0425867507886435_87-68_0	LmxM.11.1340.1	0.86512	-0.478746194	0.92629	-0.570783627	-0.097552	-2.684911463	0.564619333	0.574272234	-1.244813761	1.248009921
LmxM.11.1340.1_52_0.046267087276551_79-98_1	LmxM.11.1340.1	-0.087509	-2.792546894	3.5774	-8.550512366	1.6811	-1.041770531	1.723663667	1.832825208	-4.128276597	3.928540616
LmxM.11.1340.1_57_0.433753943217666_830-811_0	LmxM.11.1340.1	1.4801	-0.777069348	-3.2889	-5.787149309	1.7201	-1.235990224	-0.029566667	2.825215095	-2.600069627	2.769613649
LmxM.11.1360.1_14_0.199847444698703_252-271_1	LmxM.11.1360.1	2.9117	-3.156871578	-0.2196	-2.69983175	-1.0568	-3.582131826	0.5451	2.091846703	-3.146278385	0.441245417
LmxM.11.1360.1_29_0.0579710144927536_69-88_1	LmxM.11.1360.1	2.5178	-3.19072057	-0.62738	-2.77792748	-0.62088	-2.9792482	0.42318	1.813997043	-2.982632083	0.206417349
LmxM.11.1360.1_29_0.0579710144927536_70-89_1	LmxM.11.1360.1	-0.14767	-2.198586359	-4.4374	-5.698997744	-1.4671	-3.605823935	-2.01739	2.197170949	-3.834469346	1.761371343
LmxM.11.1360.1_38_0.199847444698703_258-277_1	LmxM.11.1360.1	1.7813	-1.131973897	0.80654	-0.499297869	-0.017908	-2.552994293	0.856644	0.900649857	-1.394755353	1.051764147
LmxM.11.1360.1_48_0.352402745995423_471-452_0	LmxM.11.1360.1	1.0054	-0.543128681	-0.94745	-3.315579797	1.5557	-1.016509083	0.537883333	1.315434854	-1.625072521	1.483031824
LmxM.11.1360.1_49_0.398169336384439_529-510_0	LmxM.11.1360.1	-4.2255	-5.42855035	2.0332	-3.034443979	-4.8859	-6.263015939	-2.3594	3.818407143	-4.90867009	1.675895534
LmxM.11.1370.1_29_0.245557350565428_467-448_0	LmxM.11.1370.1	-1.9248	-4.439371121	-0.99713	-3.514243452	0.35728	-0.390280964	-0.854883333	1.147670627	-2.781298512	2.121718405
LmxM.11.1370.1_43_0.0533117932148627_109-90_0	LmxM.11.1370.1	2.504	-3.865521436	-3.5443	-4.627859159	-2.6587	-3.509799575	-1.233	3.266488725	-4.001060057	0.571220051
LmxM.11.1370.1_43_0.17124394184168_326-307_0	LmxM.11.1370.1	2.2382	-1.447087859	0.64852	-0.462075795	0.052348	-0.255286049	0.979689333	1.129930125	-0.721483234	0.636841466
LmxM.11.1370.1_43_0.320409262250942_592-611_1	LmxM.11.1370.1	-1.4815	-4.165686824	1.3324	-0.866118248	1.0538	-0.66668848	0.301566667	1.5504514	-1.899497851	1.965108751
LmxM.11.1370.1_52_0.0700053850296177_119-138_1	LmxM.11.1370.1	0.99528	-0.701362797	0.65518	-0.541153972	-2.2636	-4.659594969	-0.20438	1.791426041	-1.967370579	2.33291038
LmxM.11.1370.1_74_0.430263866451265_796-815_1	LmxM.11.1370.1	-0.30987	-2.929269962	0.98165	-0.692499196	1.4109	-0.90211687	0.694226667	0.895668174	-1.507962009	1.235342913
LmxM.11.1380.1_19_0.108527131782946_129-110_0	LmxM.11.1380.1	1.5507	-1.034334644	1.1082	-0.786594234	-0.42353	-2.915162875	0.745123333	1.035984808	-1.578697251	1.16402281
LmxM.11.1380.1_52_0.186907838070629_206-225_1	LmxM.11.1380.1	1.6538	-1.16148867	-0.27057	-2.552571031	-1.5147	-3.943017011	-0.043823333	1.596373578	-2.552358904	1.390764183
LmxM.11.1380.1_57_0.419465977605512_480-499_1	LmxM.11.1380.1	1.8171	-1.226607877	1.8145	-1.72203429	1.9141	-1.691331581	1.848566667	0.056768418	-1.546657916	0.277596262
LmxM.11.1380.1_71_0.362618432385874_410-429_1	LmxM.11.1380.1	0.42414	-0.384939712	0.45432	-0.452706146	1.8599	-1.479146328	0.912786667	0.820363004	-0.772264062	0.613114977
LmxM.11.1380.1_71_0.362618432385874_411-430_1	LmxM.11.1380.1	2.5424	-2.236836616	0.39958	-0.395888813	0.99253	-0.623796314	1.311503333	1.106448091	-1.085507248	1.003571095
LmxM.11.1380.1_71_0.440137812230835_504-523_1	LmxM.11.1380.1	0.15302	-0.306642849	-0.84865	-3.196792806	1.0694	-0.704462687	0.12459	0.959340997	-1.402632781	1.566468258
LmxM.12.0010.1_14_0.232891832229581_204-223_1	LmxM.12.0010.1	0.72097	-0.540524314	3.0423	-7.26270574	0.63485	-0.487396873	1.46604	1.365760175	-2.763542309	3.896480375
LmxM.12.0010.1_29_0.146799116997792_127-146_1	LmxM.12.0010.1	-1.8948	-4.265816294	1.0556	-1.099862378	2.9706	-6.542340574	0.710466667	2.450993075	-3.969339749	2.733325079
LmxM.12.0010.1_67_0.41832229580574_372-391_1	LmxM.12.0010.1	-1.005	-2.996415033	-0.73697	-0.419678894	-0.73496	-0.409429596	-0.825643333	0.155330681	-1.275174508	1.49064683
LmxM.12.0010.1_86_0.41832229580574_369-388_1	LmxM.12.0010.1	0.46791	-0.37530764	-0.84716	-3.451551538	-2.5396	-5.170225113	-0.97295	1.50769574	-2.999028097	2.429277978
LmxM.12.0010.1_86_0.41832229580574_370-389_1	LmxM.12.0010.1	0.97684	-0.530445309	-0.89988	-3.377309494	0.31183	-0.372802217	0.129596667	0.951538875	-1.42685234	1.690983491
LmxM.12.0010.1_86_0.41832229580574_371-390_1	LmxM.12.0010.1	-1.4732	-3.636086596	0.38699	-0.588940441	-1.9585	-4.168823203	-1.014903333	1.23808631	-2.79795008	1.931513594
LmxM.12.0020.1_43_0.209876543209877_129-148_1	LmxM.12.0020.1	-0.42312	-2.985290505	-0.66634	-3.055399389	1.0305	-0.656783223	-0.019653333	0.917554091	-2.232491039	1.365053169
LmxM.12.0020.1_52_0.209876543209877_132-151_1	LmxM.12.0020.1	1.4186	-0.808257971	0.59674	-0.576688611	0.10777	-0.319799887	0.707703333	0.662422424	-0.568248823	0.244338387
LmxM.12.0030.1_29_0.0715962441314554_58-77_1	LmxM.12.0030.1	-1.3639	-3.800133582	0.69372	-0.61420233	-3.2188	-5.713535165	-1.296326667	1.957135101	-3.375957026	2.575993625
LmxM.12.0030.1_29_0.117370892018779_93-112_1	LmxM.12.0030.1	-3.4881	-6.13289427	1.1544	-0.754696628	2.1543	-1.640969182	-0.0598	3.010794026	-2.84285336	2.883512902
LmxM.12.0030.1_43_0.0715962441314554_51-70_1	LmxM.12.0030.1	1.0217	-0.637982418	-1.2756	-3.630429663	-0.0089378	-2.390918327	-0.0876126	1.150668986	-2.219776803	1.503546539
LmxM.12.0030.1_43_0.346244131455399_291-310_1	LmxM.12.0030.1	-1.0076	-3.664489304	-1.4694	-3.840587816	1.2874	-0.833487639	-0.396533333	1.476495314	-2.779521586	1.687613334
LmxM.12.0030.1_52_0.15962441314554_126-145_1	LmxM.12.0030.1	1.6061	-1.001440529	0.49984	-0.455809415	-1.1297	-3.572144997	0.325413333	1.376215429	-1.67646498	1.66422065
LmxM.12.0030.1_71_0.423708920187793_352-371_1	LmxM.12.0030.1	-2.2191	-4.500658714	3.0754	-19.89403875	-2.3179	-3.039179915	-0.4872	3.08569756	-9.144625792	9.337900686
LmxM.12.0040.1_14_0.37037037037037_516-535_1	LmxM.12.0040.1	-1.6671	-4.187680865	-0.28811	-2.573801812	0.10945	-0.357379748	-0.615253333	0.932362347	-2.372954142	1.923033151
LmxM.12.0040.1_43_0.207977207977208_285-304_1	LmxM.12.0040.1	3.0151	-4.811776337	-1.0827	-3.412807855	2.4295	-2.529980698	1.453966667	2.21624461	-3.584854963	1.150585934
LmxM.12.0040.1_57_0.207977207977208_283-302_1	LmxM.12.0040.1	1.1377	-0.620465536	1.9925	-1.577159903	-0.47017	-2.953874986	0.886676667	1.25037811	-1.717166808	1.172988221
LmxM.12.0040.1_57_0.207977207977208_284-303_1	LmxM.12.0040.1	-1.973	-4.577009245	-1.6423	-3.959374046	0.51499	-0.447483241	-1.033436667	1.351132665	-2.994622177	2.227398905
LmxM.12.0040.1_57_0.402421652421652_560-579_1	LmxM.12.0040.1	1.8594	-5.81222212	-2.5025	-3.292072406	-3.9022	-5.082798941	-1.5151	3.005033729	-4.729031156	1.296785402
LmxM.12.0040.1_57_0.402421652421652_561-580_1	LmxM.12.0040.1	-1.1794	-1.129572938	-0.73697	-0.419678894	2.1959	-11.55539976	0.093176667	1.834399122	-4.368217197	6.234395101
LmxM.12.0050.1_34_0.0424528301886792_57-38_0	LmxM.12.0050.1	-0.19284	-3.028310414	0.83035	-0.537966533	0.78498	-0.495042044	0.474163333	0.578087099	-1.353772997	1.45035075
LmxM.12.0050.1_43_0.12814465408805_152-171_1	LmxM.12.0050.1	0.091052	-0.332932637	-1.2368	-3.361890936	1.0164	-0.986956585	-0.043116	1.132575979	-1.560593386	1.593876243
LmxM.12.0050.1_52_0.0526729559748428_58-77_1	LmxM.12.0050.1	-1.0642	-3.392955235	1.2662	-0.958614017	0.08959	-0.331225501	0.097196667	1.165218622	-1.560931584	1.617293133
LmxM.12.0050.1_57_0.359276729559748_450-469_1	LmxM.12.0050.1	1.6264	-0.888138041	1.8468	-1.585015881	1.4659	-1.130994076	1.646366667	0.191233374	-1.201382666	0.353730966
LmxM.12.0070.1_14_0.285560923242083_527-546_1	LmxM.12.0070.1	-1.8368	-4.24301773	-0.46889	-2.686117993	-0.76257	-3.139095983	-1.022753333	0.720115246	-3.356077236	0.800808869
LmxM.12.0070.1_14_0.377348362855609_700-719_1	LmxM.12.0070.1	2.496	-2.391145349	-0.40672	-2.806811129	-1.0042	-3.55991102	0.361693333	1.87234994	-2.919289166	0.592445593
LmxM.12.0070.1_29_0.353193773483629_648-667_1	LmxM.12.0070.1	0.40343	-0.316921623	1.2025	-0.715933669	-0.40097	-3.033853079	0.401653333	0.801736476	-1.355569457	1.467064958
LmxM.12.0070.1_29_0.353193773483629_649-668_1	LmxM.12.0070.1	-1.739	-4.301557466	0.9423	-0.633409767	2.613	-2.903997289	0.605433333	2.195469281	-2.612988174	1.851308082
LmxM.12.0070.1_29_0.40955448201825_759-778_1	LmxM.12.0070.1	0.63582	-0.501420287	-1.0813	-3.360067732	0.8893	-0.587248819	0.14794	1.072071015	-1.482912279	1.626230636
LmxM.12.0070.1_43_0.292002147074611_540-559_1	LmxM.12.0070.1	-0.39378	-3.010645876	0.94442	-0.644891244	0.85416	-0.584736737	0.468266667	0.747917147	-1.413424619	1.383561148
LmxM.12.0075.1_29_0.124542124542125_27-46_1	LmxM.12.0075.1	1.9173	-1.499071525	1.0322	-0.739779187	1.2946	-0.819416722	1.4147	0.454608084	-1.019422478	0.417292392
LmxM.12.0075.1_29_0.124542124542125_28-47_1	LmxM.12.0075.1	2.7799	-3.808437349	2.0924	-1.849851095	-0.63276	-3.159447337	1.41318	1.804873105	-2.93924526	0.9976882
LmxM.12.0075.1_29_0.124542124542125_29-48_1	LmxM.12.0075.1	2.2894	-1.796305185	1.0119	-0.778058594	-1.6726	-4.152131339	0.5429	2.022209621	-2.242165039	1.730660272
LmxM.12.0075.1_57_0.124542124542125_23-42_1	LmxM.12.0075.1	1.1885	-0.658786173	-0.015387	-2.459806047	-2.7328	-5.28484112	-0.519895667	2.008742186	-2.801144446	2.331840479
LmxM.12.0080.1_57_0.333333333333333_209-190_0	LmxM.12.0080.1	-1.753	-4.554391937	0.4328	-0.400985061	1.2868	-0.829328837	-0.011133333	1.567770268	-1.928235279	2.284380374
LmxM.12.0080.1_57_0.33495145631068_216-197_0	LmxM.12.0080.1	1.057	-0.775957255	-2.0903	-4.337127323	1.2482	-1.079444485	0.071633333	1.874728291	-2.064176354	1.974273462
LmxM.12.0080.1_81_0.490291262135922_314-295_0	LmxM.12.0080.1	-4.4075	-7.322274383	-2.663	-3.508682531	-3.2685	-4.300562082	-3.446333333	0.885741827	-5.043839666	2.012515063
LmxM.12.0090.1_14_0.255266418835192_408-427_1	LmxM.12.0090.1	3.1532	-5.001616724	-1.1188	-3.342473403	-5.0111	-7.850917567	-0.992233333	4.083621305	-5.398335898	2.280253664
LmxM.12.0090.1_14_0.255266418835192_409-428_1	LmxM.12.0090.1	-3.7417	-6.353903718	0.43937	-0.50977698	1.0746	-0.774155016	-0.742576667	2.616664836	-2.545945238	3.300437058
LmxM.12.0090.1_33_0.255266418835192_405-424_1	LmxM.12.0090.1	-0.22405	-2.770426843	-1.763	-4.206069169	1.2278	-0.903384602	-0.253083333	1.495611367	-2.626626871	1.656031449
LmxM.12.0090.1_57_0.441140024783147_705-724_1	LmxM.12.0090.1	0.42052	-0.367878854	-0.72067	-3.229301172	0.48956	-0.429496266	0.063136667	0.679673671	-1.342225431	1.634545906
LmxM.12.0090.1_71_0.441140024783147_703-722_1	LmxM.12.0090.1	-1.5201	-3.959329162	-1.2165	-3.522343394	0.48023	-0.456244801	-0.752123333	1.07799086	-2.645972452	1.908905322
LmxM.12.0090.1_71_0.441140024783147_704-723_1	LmxM.12.0090.1	2.1528	-1.88741462	-1.6151	-4.007057586	3.2876	-7.5836981	1.2751	2.566492702	-4.492723436	2.879030194
LmxM.12.0100.1_43_0.0193236714975845_45070_1	LmxM.12.0100.1	0.37065	-0.318917808	1.0058	-0.705074057	-0.6234	-3.092081802	0.251016667	0.82116214	-1.372024556	1.502074186
LmxM.12.0100.1_43_0.27536231884058_234-215_0	LmxM.12.0100.1	0.44888	-0.374914711	-0.038193	-2.641774801	1.3892	-0.888405078	0.599962333	0.725590861	-1.301698197	1.188600887
LmxM.12.0100.1_48_0.468599033816425_385-404_1	LmxM.12.0100.1	-3.1048	-5.744139167	-0.29763	-2.626370719	1.4666	-1.026143368	-0.645276667	2.305443156	-3.132217751	2.399329491
LmxM.12.0100.1_57_0.39975845410628_321-340_1	LmxM.12.0100.1	0.53376	-0.425499292	-0.80442	-3.187562564	1.2218	-0.864121078	0.317046667	1.03034721	-1.492394312	1.484349629
LmxM.12.0100.1_67_0.211352657004831_165-184_1	LmxM.12.0100.1	-0.45052	-2.891632115	-0.68515	-2.874391214	0.41749	-0.553466376	-0.239393333	0.580848168	-2.106496569	1.344991226
LmxM.12.0100.1_71_0.475845410628019_386-405_1	LmxM.12.0100.1	-2.2178	-4.77098804	1.5849	-1.233036844	2.3298	-2.069022013	0.565633333	2.439127886	-2.691015632	1.849170547
LmxM.12.0110.1_0_0.17977067977068_432-451_1	LmxM.12.0110.1	-1.1286	-3.694227881	-0.18852	-2.466329014	0.050538	-0.321908258	-0.422194	0.623333185	-2.160821718	1.706791124
LmxM.12.0110.1_0_0.182227682227682_441-460_1	LmxM.12.0110.1	0.68685	-0.478102996	1.1263	-0.883925409	-0.17595	-2.546068438	0.545733333	0.66249468	-1.302698948	1.095741176
LmxM.12.0110.1_14_0.0188370188370188_36-55_1	LmxM.12.0110.1	3.382	-7.578449319	-0.14512	-2.527233594	-1.8035	-4.292001751	0.477793333	2.648276483	-4.799228221	2.563523765
LmxM.12.0110.1_14_0.237510237510238_576-595_1	LmxM.12.0110.1	4.4977	-19.92286255	-1.2208	-3.673573102	0.76479	-0.492563573	1.34723	2.903401079	-8.029666407	10.42189
LmxM.12.0110.1_14_0.29033579033579_702-721_1	LmxM.12.0110.1	2.6309	-3.16500084	0.35354	-0.441554061	0.77762	-0.577743313	1.25402	1.21111926	-1.394766071	1.534579822
LmxM.12.0110.1_14_0.3001638001638_729-748_1	LmxM.12.0110.1	-0.59404	-3.166295422	1.5786	-1.230495671	1.8942	-1.46016722	0.959586667	1.354702072	-1.952319438	1.057587123
LmxM.12.0120.1_14_0.134412747365716_512-531_1	LmxM.12.0120.1	-3.2735	-5.775169424	0.29835	-0.526200622	-1.9465	-4.294405984	-1.64055	1.805472835	-3.531925343	2.706279904
LmxM.12.0120.1_14_0.134412747365716_513-532_1	LmxM.12.0120.1	0.78735	-0.658581198	3.868	-19.6202631	2.1293	-2.541105689	2.26155	1.544577176	-7.606649995	10.44658554
LmxM.12.0120.1_14_0.294782832176818_1141-1160_1	LmxM.12.0120.1	-0.10763	-2.584838434	-1.7349	-4.125698769	2.992	-3.299155496	0.383156667	2.401364105	-3.336564233	0.771111019
LmxM.12.0120.1_14_0.3248522230789_1260-1279_1	LmxM.12.0120.1	2.56	-3.579076786	1.0139	-0.824262084	1.9178	-1.668771748	1.830566667	0.776732607	-2.024036873	1.411350768
LmxM.12.0120.1_14_0.328707273194552_1273-1292_1	LmxM.12.0120.1	-0.44591	-2.973684343	-1.2343	-3.559145579	1.1006	-0.712383502	-0.193203333	1.187785754	-2.415071141	1.503346305
LmxM.12.0120.1_14_0.337188383448985_1308-1327_1	LmxM.12.0120.1	1.797	-1.15495241	-1.301	-3.840835858	2.5442	-2.752718959	1.0134	2.038850774	-2.582835742	1.350976574
LmxM.12.0130.1_14_0.0228310502283105_31-50_1	LmxM.12.0130.1	0.10229	-0.299878154	0.22689	-0.363157788	0.29068	-0.350870196	0.20662	0.095816766	-0.337968713	0.033554646
LmxM.12.0130.1_29_0.473173515981735_825-844_1	LmxM.12.0130.1	-0.85816	-3.530939252	-0.26101	-2.701613828	1.2571	-0.785002379	0.045976667	1.090532818	-2.339185153	1.408388524
LmxM.12.0130.1_43_0.195205479452055_351-332_0	LmxM.12.0130.1	2.5319	-2.036993533	1.4541	-1.017092921	-0.12667	-2.685653824	1.286443333	1.337191153	-1.913246759	0.841135435
LmxM.12.0130.1_43_0.355022831050228_616-635_1	LmxM.12.0130.1	0.19514	-0.291678545	-0.70318	-3.199971104	2.6431	-2.533234033	0.711686667	1.73191016	-2.008294561	1.523552588
LmxM.12.0130.1_49_0.355022831050228_615-634_1	LmxM.12.0130.1	0.57164	-0.39543331	-0.91763	-3.295184682	-1.5205	-4.059302511	-0.622163333	1.076911258	-2.583306834	1.93288953
LmxM.12.0130.1_57_0.238584474885845_409-428_1	LmxM.12.0130.1	1.0305	-0.548393759	-0.26813	-2.686768082	0.50391	-0.404093472	0.422093333	0.653169537	-1.213085104	1.278284703
LmxM.12.0140.1_38_0.171851851851852_229-248_1	LmxM.12.0140.1	-1.1636	-3.742400351	-1.176	-3.659686129	0.060415	-0.286003362	-0.759728333	0.710292021	-2.562696614	1.972107891
LmxM.12.0140.1_43_0.0607407407407407_75-94_1	LmxM.12.0140.1	-1.1004	-3.866762663	-2.0038	-4.410060141	1.606	-1.098718721	-0.4994	1.878447433	-3.125180508	1.775866991
LmxM.12.0140.1_43_0.207407407407407_277-296_1	LmxM.12.0140.1	1.9872	-1.521427806	1.3943	-1.183274153	-6.6722	-8.383951014	-1.0969	4.837443557	-3.696217658	4.063215474
LmxM.12.0140.1_48_0.205185185185185_269-288_1	LmxM.12.0140.1	-0.23254	-2.904429295	0.046088	-0.353208778	1.6626	-0.99372065	0.492049333	1.02325463	-1.417119574	1.327264675
LmxM.12.0140.1_52_0.153333333333333_216-197_0	LmxM.12.0140.1	-0.12137	-2.75749139	1.1038	-0.800698917	-1.866	-4.411287523	-0.294523333	1.492452534	-2.65649261	1.807411985
LmxM.12.0140.1_52_0.216296296296296_288-307_1	LmxM.12.0140.1	1.6799	-1.111691987	1.2493	-0.840497395	-0.35767	-2.943627342	0.857176667	1.073891711	-1.631938908	1.144019903
LmxM.12.0150.1_34_0.110169491525424_358-339_0	LmxM.12.0150.1	0.34471	-0.283981909	-1.2766	-3.947662016	1.5179	-0.857518595	0.195336667	1.403225519	-1.696387507	1.97063791
LmxM.12.0150.1_38_0.137790332705587_434-453_1	LmxM.12.0150.1	0.12873	-0.26416419	2.6185	-3.204884739	0.73753	-0.483438145	1.161586667	1.297923998	-1.317495691	1.638199722
LmxM.12.0150.1_49_0.110169491525424_359-340_0	LmxM.12.0150.1	2.0113	-0.951649408	1.1603	-0.606889176	1.1982	-0.653398192	1.4566	0.480757912	-0.737312259	0.187072399
LmxM.12.0150.1_49_0.110169491525424_360-341_0	LmxM.12.0150.1	-0.69112	-3.430835593	-0.82418	-3.372400632	-0.074544	-2.809539373	-0.529948	0.399963552	-3.204258533	0.343083186
LmxM.12.0150.1_52_0.262084118016321_829-848_1	LmxM.12.0150.1	1.6652	-0.940614263	1.2377	-0.764932258	0.71763	-0.469128205	1.206843333	0.474538014	-0.724891575	0.238279705
LmxM.12.0150.1_52_0.262084118016321_832-851_1	LmxM.12.0150.1	1.0935	-0.658444564	1.6919	-1.474287899	1.0448	-0.594702479	1.276733333	0.360368483	-0.909144981	0.49046473
LmxM.12.0160.1_14_0.388471177944862_935-916_0	LmxM.12.0160.1	0.85999	-0.500746489	0.15726	-0.381364775	0.65109	-0.542540187	0.556113333	0.360863948	-0.474883817	0.083642314
LmxM.12.0160.1_33_0.266917293233083_644-625_0	LmxM.12.0160.1	0.66007	-0.583158097	-2.7694	-5.14167837	-0.89537	-3.191379359	-1.001566667	1.717199586	-2.972071942	2.2871595
LmxM.12.0160.1_33_0.388471177944862_936-917_0	LmxM.12.0160.1	4.0322	-13.72932718	1.2575	-0.877629434	1.7182	-1.291517853	2.335966667	1.486931997	-5.299491489	7.303384368
LmxM.12.0160.1_43_0.266499582289056_641-622_0	LmxM.12.0160.1	0.11024	-0.354573167	-0.80002	-2.947628626	0.28049	-0.397959369	-0.13643	0.580956136	-1.233387054	1.484735234
LmxM.12.0160.1_43_0.354636591478697_853-834_0	LmxM.12.0160.1	-0.22794	-2.863430596	3.1982	-5.806720276	-1.4742	-4.134743117	0.498686667	2.419466919	-4.268297996	1.476182988
LmxM.12.0160.1_57_0.223475355054302_524-543_1	LmxM.12.0160.1	-0.45128	-3.054919733	0.60652	-0.530653703	1.0061	-0.68593927	0.387113333	0.75305616	-1.423837569	1.41469084
LmxM.12.0170.1_37_0.384353741496599_455-436_0	LmxM.12.0170.1	1.4449	-0.843989189	0.067642	-0.302615814	4.7066	-19.93156765	2.073047333	2.382416764	-7.02605755	11.17977703
LmxM.12.0170.1_43_0.38265306122449_454-435_0	LmxM.12.0170.1	-2.2543	-4.802808946	0.76897	-0.599175746	-0.55741	-3.056479196	-0.680913333	1.515414194	-2.819487963	2.111813594
LmxM.12.0170.1_52_0.355442176870748_414-433_1	LmxM.12.0170.1	-0.5507	-3.069863706	1.0849	-0.802157249	2.5774	-2.954545846	1.0372	1.564595433	-2.275522267	1.277273623
LmxM.12.0170.1_57_0.319727891156463_366-385_1	LmxM.12.0170.1	-0.12202	-2.760518858	-1.0919	-3.338746583	-0.99611	-3.416669629	-0.736676667	0.534458646	-3.171978357	0.358458073
LmxM.12.0170.1_57_0.414115646258503_480-499_1	LmxM.12.0170.1	-2.0884	-4.734159878	1.3399	-0.908900046	-0.82289	-3.405237451	-0.523796667	1.733609771	-3.016099125	1.942092859
LmxM.12.0170.1_81_0.495748299319728_574-593_1	LmxM.12.0170.1	1.3418	-0.774204362	2.4988	-2.814503847	1.0741	-0.717593408	1.638233333	0.757196846	-1.435433873	1.194645008
LmxM.12.0180.1_0_0.0864468864468864_239-220_0	LmxM.12.0180.1	2.6406	-4.630072374	-2.7224	-5.042682656	1.3387	-1.057118463	0.418966667	2.797297679	-3.576624498	2.191687661
LmxM.12.0180.1_0_0.179120879120879_493-474_0	LmxM.12.0180.1	-0.55724	-3.082029077	-3.2464	-5.652611005	0.65409	-0.583158097	-1.04985	1.996360193	-3.105932726	2.534810986
LmxM.12.0180.1_14_0.376190476190476_1020-1039_1	LmxM.12.0180.1	-2.0347	-4.5611536	-0.60115	-2.908973186	-1.415	-3.76031357	-1.350283333	0.718962854	-3.743480119	0.82621883
LmxM.12.0180.1_29_0.376190476190476_1016-1035_1	LmxM.12.0180.1	1.0683	-0.63334263	3.0373	-7.05547375	1.3699	-0.73288134	1.825166667	1.060514523	-2.807232573	3.679421396
LmxM.12.0180.1_29_0.376190476190476_1017-1036_1	LmxM.12.0180.1	1.7763	-1.157428196	-2.2468	-4.689250398	-0.27475	-2.634231327	-0.248416667	2.01167927	-2.826969974	1.773782161
LmxM.12.0180.1_43_0.142124542124542_384-403_1	LmxM.12.0180.1	-1.1476	-3.823881517	0.37853	-0.420605491	-2.2329	-4.780314139	-1.000656667	1.311901642	-3.008267049	2.291437342
LmxM.12.0190.1_0_0.0784913353720693_380-399_1	LmxM.12.0190.1	0.74397	-0.484426809	1.4178	-0.856421113	-0.16306	-2.752232862	0.666236667	0.793291522	-1.364360262	1.216239166
LmxM.12.0190.1_14_0.315188583078491_1543-1562_1	LmxM.12.0190.1	1.0348	-0.62809326	-0.61744	-3.126189951	1.2586	-0.815247455	0.558653333	1.024655189	-1.523176889	1.391400313
LmxM.12.0190.1_29_0.0338430173292559_162-181_1	LmxM.12.0190.1	0.87475	-0.500521959	1.6377	-1.221216143	-1.4845	-3.981012672	0.34265	1.62769193	-1.900916925	1.837103363
LmxM.12.0190.1_29_0.073598369011213_354-373_1	LmxM.12.0190.1	0.43638	-0.384431154	1.8851	-1.59810308	-0.92261	-3.536854684	0.46629	1.404093949	-1.839796306	1.590048817
LmxM.12.0190.1_29_0.315188583078491_1538-1557_1	LmxM.12.0190.1	0.19002	-0.346644593	-0.46928	-2.865847417	-0.20695	-2.453391454	-0.16207	0.331933402	-1.888627821	1.351226919
LmxM.12.0190.1_33_0.2782874617737_1369-1350_0	LmxM.12.0190.1	-0.49054	-2.935547538	-0.57142	-2.834740194	1.9564	-1.637329256	0.298146667	1.436658791	-2.469205663	0.722187162
LmxM.12.0200.1_34_0.0338028169014084_113-94_0	LmxM.12.0200.1	0.24025	-0.275243222	-1.9146	-4.379590008	-0.050548	-2.422280668	-0.574966	1.169232787	-2.359037966	2.05290413
LmxM.12.0200.1_43_0.010641627543036_31-50_1	LmxM.12.0200.1	2.0074	-1.247521993	-0.28634	-2.756126227	-2.2499	-4.756135973	-0.17628	2.13078289	-2.919928064	1.760033039
LmxM.12.0200.1_43_0.0716744913928013_220-239_1	LmxM.12.0200.1	-0.40606	-3.12329565	1.4474	-1.06120686	1.8202	-1.162650908	0.953846667	1.192373501	-1.782384473	1.162370343
LmxM.12.0200.1_43_0.133646322378717_423-442_1	LmxM.12.0200.1	2.0659	-1.556219387	3.1171	-6.340981519	1.4787	-0.968743151	2.220566667	0.830078293	-2.955314686	2.946750246
LmxM.12.0200.1_43_0.148669796557121_472-491_1	LmxM.12.0200.1	-1.3957	-3.931348448	-1.4519	-3.770298881	-3.1897	-5.73535068	-2.012433333	1.019930004	-4.478999336	1.091007912
LmxM.12.0200.1_43_0.214397496087637_681-700_1	LmxM.12.0200.1	0.40579	-0.347874253	1.1339	-0.752167252	0.75253	-0.490170408	0.764073333	0.364192229	-0.530070637	0.205078591
LmxM.12.0210.1_29_0.403721682847896_492-511_1	LmxM.12.0210.1	0.43563	-0.363807412	0.27564	-0.402261941	1.1769	-0.766502109	0.62939	0.480858191	-0.510857154	0.222228362
LmxM.12.0210.1_29_0.403721682847896_495-514_1	LmxM.12.0210.1	1.4649	-0.973041341	-1.3574	-3.674659642	0.37143	-0.431265452	0.159643333	1.423019507	-1.692988812	1.737424743
LmxM.12.0210.1_43_0.141585760517799_168-187_1	LmxM.12.0210.1	-0.39487	-2.677139648	-1.3698	-3.750144512	1.2666	-1.121891491	-0.166023333	1.33301513	-2.516391884	1.321479614
LmxM.12.0210.1_57_0.141585760517799_165-184_1	LmxM.12.0210.1	-2.6091	-5.205669814	-2.946	-5.464090381	0.012559	-0.275347982	-1.847513667	1.619653712	-3.648369393	2.923978518
LmxM.12.0220.1_48_0.266891891891892_246-227_0	LmxM.12.0220.1	-0.31201	-3.069500325	0.70571	-0.522569273	0.38389	-0.354388714	0.259196667	0.520192099	-1.315486104	1.521346637
LmxM.12.0220.1_48_0.266891891891892_247-228_0	LmxM.12.0220.1	-0.019582	-2.714434433	-1.2188	-3.819577123	1.1163	-0.596010293	-0.040694	1.167693149	-2.37667395	1.63811092
LmxM.12.0230.1_0_0.0355427473583093_143-162_1	LmxM.12.0230.1	1.0926	-0.593330549	-2.561	-4.940932736	1.5275	-1.102338253	0.0197	2.245505259	-2.212200513	2.376816541
LmxM.12.0230.1_0_0.104707012487992_431-450_1	LmxM.12.0230.1	1.8166	-1.463624768	-0.42311	-2.758076856	1.0954	-0.742286918	0.82963	1.143263089	-1.654662847	1.021383341
LmxM.12.0230.1_0_0.112632084534102_463-482_1	LmxM.12.0230.1	1.5273	-0.944746028	1.8316	-1.2534946	0.43625	-0.408433552	1.26505	0.733710912	-0.868891394	0.427606698
LmxM.12.0230.1_14_0.222862632084534_921-940_1	LmxM.12.0230.1	-2.8726	-3.739969525	-2.264	-4.725698973	-3.8366	-5.003003931	-2.991066667	0.792964976	-4.489557476	0.66380425
LmxM.12.0230.1_14_0.36911623439001_1531-1550_1	LmxM.12.0230.1	0.39359	-0.406386161	1.8872	-1.749130568	-0.55211	-3.057559813	0.576226667	1.229868055	-1.737692181	1.325623838
LmxM.12.0230.1_29_0.0144092219020173_67-48_0	LmxM.12.0230.1	-0.76459	-3.290942332	0.8151	-0.694552387	1.0083	-0.641916618	0.352936667	0.972615519	-1.542470446	1.514449763
LmxM.12.0240.1_14_0.0304327151688065_55-74_1	LmxM.12.0240.1	-0.59567	-3.292213728	0.86039	-0.567230827	-0.57154	-3.239620632	-0.102273333	0.833778198	-2.366355062	1.558309186
LmxM.12.0240.1_29_0.0304327151688065_59-78_1	LmxM.12.0240.1	0.92515	-0.574173354	1.4075	-0.987070966	0.61445	-0.465876626	0.982366667	0.399609041	-0.675706982	0.275032167
LmxM.12.0240.1_38_0.154541131716595_318-337_1	LmxM.12.0240.1	0.90489	-0.528758423	-1.3419	-3.850209966	-1.3564	-3.919904517	-0.597803333	1.301390796	-2.766290969	1.938073335
LmxM.12.0240.1_43_0.0304327151688065_53-72_1	LmxM.12.0240.1	2.7511	-2.69225907	0.24438	-0.376243615	1.1081	-0.638745938	1.36786	1.273388288	-1.235749541	1.26818448
LmxM.12.0240.1_43_0.0304327151688065_54-73_1	LmxM.12.0240.1	1.2222	-0.6444627	0.9421	-0.611268211	-0.26345	-2.783479326	0.633616667	0.789405128	-1.346403412	1.244654914
LmxM.12.0240.1_52_0.178792201616738_366-385_1	LmxM.12.0240.1	2.4002	-2.505443071	-1.1582	-3.63842027	1.1664	-0.701245508	0.8028	1.806849844	-2.28170295	1.48131483
LmxM.12.0250.1_29_0.0777070063694267_190-171_0	LmxM.12.0250.1	-0.51609	-2.87820476	-2.643	-4.961687443	-1.2268	-3.6211688	-1.461963333	1.082780163	-3.820353667	1.055926599
LmxM.12.0250.1_29_0.127813163481953_294-313_1	LmxM.12.0250.1	-4.4085	-5.649276466	-3.7726	-4.905347737	-2.803	-3.701886023	-3.661366667	0.808509248	-4.752170075	0.98269015
LmxM.12.0250.1_33_0.0343949044585987_91-72_0	LmxM.12.0250.1	0.18004	-0.367804386	1.6839	-1.243349	-1.3221	-3.623869678	0.180613333	1.503000082	-1.745007688	1.685003375
LmxM.12.0250.1_43_0.34692144373673_814-833_1	LmxM.12.0250.1	-0.18511	-2.734745553	-0.023789	-2.425222243	1.2049	-0.775018822	0.332000333	0.76024436	-1.978328873	1.053526211
LmxM.12.0250.1_48_0.448407643312102_1062-1043_0	LmxM.12.0250.1	0.54112	-0.591503337	-3.7004	-4.817989171	-3.6958	-4.83090623	-2.285026667	2.447515889	-3.413466246	2.443900102
LmxM.12.0250.1_52_0.23864118895966_558-577_1	LmxM.12.0250.1	1.5486	-1.019313662	2.3861	-2.568229436	2.2704	-2.018229163	2.068366667	0.453833299	-1.868590753	0.785225292
LmxM.12.0260.1_0_0.0920158913238498_714-733_1	LmxM.12.0260.1	2.1569	-1.395621187	1.7012	-1.236602024	-0.20674	-2.639885232	1.21712	1.253973125	-1.757369481	0.768405694
LmxM.12.0260.1_0_0.115083942073561_895-914_1	LmxM.12.0260.1	1.3905	-0.804045212	-1.6335	-4.103754506	1.8969	-1.469525679	0.5513	1.908958753	-2.125775132	1.744997955
LmxM.12.0260.1_0_0.154684095860566_1204-1223_1	LmxM.12.0260.1	2.6832	-3.509093109	-0.43457	-2.802879418	-0.57766	-3.110031237	0.55699	1.842741276	-3.140667921	0.354102244
LmxM.12.0260.1_14_0.154684095860566_1197-1216_1	LmxM.12.0260.1	-0.33645	-3.117649627	-1.574	-3.941996671	-0.29865	-2.861646848	-0.736366667	0.725657916	-3.307097715	0.56454129
LmxM.12.0260.1_14_0.22158144303473_1726-1745_1	LmxM.12.0260.1	2.7694	-2.940855188	-4.0056	-6.585470419	1.7249	-1.13681956	0.1629	3.647607332	-3.554381722	2.775654905
LmxM.12.0260.1_14_0.254645649109317_1983-2002_1	LmxM.12.0260.1	-4.1759	-5.368491494	-5.3099	-6.724477967	-2.6	-5.158944703	-4.0286	1.360941758	-5.750638054	0.849853279
LmxM.12.0270.1_0_0.076782449725777_129-110_0	LmxM.12.0270.1	1.1717	-0.722703151	-0.16448	-2.602166378	0.31951	-0.352453388	0.442243333	0.676492314	-1.225774306	1.206280471
LmxM.12.0270.1_29_0.0761730652041438_128-109_0	LmxM.12.0270.1	0.13506	-0.325447149	0.065239	-0.34750708	-2.3755	-4.810399333	-0.725067	1.429743179	-1.827784521	2.583043747
LmxM.12.0270.1_29_0.076782449725777_132-113_0	LmxM.12.0270.1	-0.27585	-2.818060388	3.7527	-14.31054238	-0.88668	-3.327203565	0.86339	2.520786094	-6.818602111	6.493202864
LmxM.12.0270.1_29_0.13345521023766_222-203_0	LmxM.12.0270.1	-0.85638	-3.35639867	-1.012	-3.340981519	0.49486	-0.438715905	-0.45784	0.828723334	-2.378698698	1.680092066
LmxM.12.0270.1_29_0.13345521023766_223-204_0	LmxM.12.0270.1	2.1906	-1.850579332	-2.1106	-4.434714792	-0.80334	-3.344435676	-0.241113333	2.20502936	-3.209909933	1.297309485
LmxM.12.0270.1_43_0.0414381474710542_71-52_0	LmxM.12.0270.1	-1.1221	-3.764013217	1.7748	-1.369851776	-0.24221	-2.844551252	0.13683	1.485180425	-2.659472082	1.207763626
LmxM.12.0280.1_0_0.180129990714949_385-404_1	LmxM.12.0280.1	-1.6085	-4.305488828	-1.7758	-4.174517187	-0.2072	-2.899576669	-1.197166667	0.861407466	-3.793194228	0.776661219
LmxM.12.0280.1_0_0.182915506035283_388-407_1	LmxM.12.0280.1	0.73608	-0.447011155	-0.85265	-3.267274074	-5.2237	-8.104702343	-1.78009	3.086236078	-3.939662524	3.872872093
LmxM.12.0280.1_14_0.347260909935005_745-764_1	LmxM.12.0280.1	0.90302	-0.532426271	-1.5132	-3.92167436	1.0872	-0.719706409	0.159006667	1.451098522	-1.724602347	1.905022975
LmxM.12.0280.1_19_0.0278551532033426_67-48_0	LmxM.12.0280.1	0.15048	-0.247849159	1.9085	-1.693756429	-0.89264	-3.523172481	0.38878	1.415692937	-1.82159269	1.641399494
LmxM.12.0280.1_29_0.387650882079851_827-846_1	LmxM.12.0280.1	3.0249	-4.976327338	4.5773	-19.93156856	1.3942	-1.018641235	2.9988	1.591710498	-8.642179045	9.975146944
LmxM.12.0280.1_38_0.139740018570102_294-313_1	LmxM.12.0280.1	2.0805	-1.529193493	-1.2923	-3.65742705	1.6529	-1.373360886	0.8137	1.836338052	-2.186660476	1.276102146
LmxM.12.0290.1_0_0.0261057173678533_114-133_1	LmxM.12.0290.1	-1.5787	-4.080307535	-1.0959	-3.509208091	-0.21037	-2.665468336	-0.961656667	0.693972407	-3.418327987	0.711784297
LmxM.12.0290.1_0_0.038403451995685_174-193_1	LmxM.12.0290.1	1.0831	-0.820588318	-1.3641	-3.529772401	-2.2674	-4.543080332	-0.849466667	1.733521896	-2.96448035	1.924552682
LmxM.12.0290.1_14_0.00798274002157497_27-46_1	LmxM.12.0290.1	-1.4248	-4.007776851	-1.9656	-4.475117892	0.26288	-0.332514747	-1.042506667	1.162386305	-2.93846983	2.268888127
LmxM.12.0290.1_14_0.28824163969795_1332-1351_1	LmxM.12.0290.1	-0.83049	-3.219323709	-1.4806	-3.683548369	-2.6718	-5.096406361	-1.660963333	0.933811452	-3.99975948	0.977676797
LmxM.12.0290.1_14_0.316720604099245_1464-1483_1	LmxM.12.0290.1	1.2792	-0.740237005	1.3241	-0.930872551	0.92629	-0.654124509	1.17653	0.217873922	-0.775078022	0.141625535
LmxM.12.0290.1_14_0.333549083063646_1539-1558_1	LmxM.12.0290.1	1.4913	-0.990535296	1.3957	-1.2345637	0.71059	-0.582142626	1.199196667	0.425837053	-0.935747207	0.329643164
LmxM.12.0300.1_0_0.144320791379615_813-832_1	LmxM.12.0300.1	0.38467	-0.346442809	-1.0816	-3.36825311	1.4431	-0.941085075	0.248723333	1.267828318	-1.551926998	1.600837364
LmxM.12.0300.1_0_0.16392863451687_924-943_1	LmxM.12.0300.1	1.4161	-0.812356388	-1.2923	-3.65742705	-0.028054	-2.569941722	0.031915333	1.355195514	-2.346575053	1.435627483
LmxM.12.0300.1_19_0.0611199434728847_342-361_1	LmxM.12.0300.1	2.0762	-1.77733885	-0.35945	-2.533234033	-3.1485	-5.612249263	-0.47725	2.614341246	-3.307607382	2.031348082
LmxM.12.0300.1_29_0.107578166401696_616-597_0	LmxM.12.0300.1	2.2991	-2.511188873	-1.0786	-3.283899353	-0.77946	-3.059362641	0.147013333	1.869753714	-2.951483622	0.397490608
LmxM.12.0300.1_29_0.143790849673203_807-826_1	LmxM.12.0300.1	-2.185	-4.754694194	-4.0881	-6.64717821	0.50056	-0.426972615	-1.92418	2.305421969	-3.94294834	3.188563612
LmxM.12.0300.1_29_0.49196255078608_2781-2800_1	LmxM.12.0300.1	-1.0441	-3.390108905	-1.3192	-3.54020749	-0.26837	-2.600852974	-0.877223333	0.544928242	-3.177056457	0.504618902
LmxM.12.0310.1_33_0.0321592649310873_73-54_0	LmxM.12.0310.1	2.7775	-2.686117993	2.3215	-2.958577568	0.5693	-0.543612267	1.889433333	1.165782147	-2.062769276	1.322662871
LmxM.12.0310.1_38_0.0969882593159775_186-205_1	LmxM.12.0310.1	2.499	-2.483411924	2.6168	-3.256479862	-1.8601	-4.330842581	1.085233333	2.55141344	-3.356911456	0.927801103
LmxM.12.0310.1_38_0.142930066360388_276-295_1	LmxM.12.0310.1	-0.89231	-3.594626226	0.92398	-0.601165893	0.51779	-0.43011815	0.183153333	0.953264714	-1.54197009	1.779708471
LmxM.12.0310.1_52_0.142930066360388_272-291_1	LmxM.12.0310.1	0.96918	-0.496649229	0.76841	-0.544411589	-0.75681	-3.447123262	0.326926667	0.943896721	-1.49606136	1.689837927
LmxM.12.0310.1_52_0.288412455334354_561-580_1	LmxM.12.0310.1	0.5639	-0.452627169	1.6858	-1.494958682	-2.7141	-5.183218458	-0.1548	2.286302095	-2.37693477	2.485565298
LmxM.12.0310.1_52_0.358856559469117_696-715_1	LmxM.12.0310.1	-3.4749	-4.508846748	-1.585	-1.908436911	-0.73496	-0.409429596	-1.93162	1.4024717	-2.275571085	2.074221751
LmxM.12.0320.1_0_0.160161090458488_1558-1539_0	LmxM.12.0320.1	2.5968	-2.717752369	0.17097	-0.370338435	0.13147	-0.303203132	0.966413333	1.412094393	-1.130431312	1.37507014
LmxM.12.0320.1_14_0.183188764973152_1765-1784_1	LmxM.12.0320.1	1.5992	-1.101471213	1.8469	-1.666388499	1.8429	-1.292294994	1.763	0.141869059	-1.353384902	0.28737061
LmxM.12.0320.1_14_0.289136720363486_2796-2815_1	LmxM.12.0320.1	1.6123	-0.973239593	-1.4152	-3.876434445	0.049771	-0.296419073	0.082290333	1.514011953	-1.71536437	1.901891008
LmxM.12.0320.1_14_0.349442379182156_3390-3371_0	LmxM.12.0320.1	3.063	-5.130921406	1.094	-0.796683558	-1.9115	-4.296956017	0.7485	2.505182678	-3.408186994	2.299747206
LmxM.12.0320.1_14_0.368649318463445_3576-3557_0	LmxM.12.0320.1	-1.1536	-3.875248384	-0.21608	-2.71197461	-2.8443	-5.495117277	-1.40466	1.331975388	-4.027446757	1.397799712
LmxM.12.0320.1_14_0.385481206113176_3730-3749_1	LmxM.12.0320.1	0.72579	-0.416190192	0.35362	-0.419350867	-0.051506	-2.676217215	0.342634667	0.388764422	-1.170586091	1.30391576
LmxM.12.0330.1_0_0.121410396219557_327-346_1	LmxM.12.0330.1	-0.96483	-3.434012959	-1.9344	-4.307572802	2.0675	-1.927627986	-0.277243333	2.087673938	-3.223071249	1.203913052
LmxM.12.0330.1_0_0.121410396219557_328-347_1	LmxM.12.0330.1	-3.5418	-6.319736863	-6.639	-8.280427161	0.40523	-0.462513077	-3.258523333	3.530648428	-5.020892367	4.067578263
LmxM.12.0330.1_14_0.121410396219557_325-344_1	LmxM.12.0330.1	-0.89398	-3.439214624	0.41619	-0.449845988	-5.4158	-8.51313614	-1.96453	3.059834116	-4.134065584	4.07630659
LmxM.12.0330.1_14_0.121410396219557_326-345_1	LmxM.12.0330.1	3.5791	-8.602108563	-0.3868	-2.56643372	1.2029	-0.9147902	1.465066667	1.995905615	-4.027777494	4.046648011
LmxM.12.0330.1_14_0.395129043984006_1084-1103_1	LmxM.12.0330.1	-0.3362	-2.807013044	-1.2905	-3.648371671	2.1555	-2.010186681	0.176266667	1.779240165	-2.821857132	0.819193369
LmxM.12.0330.1_29_0.0178117048346056_42-61_1	LmxM.12.0330.1	-0.75672	-3.321913668	-2.5658	-4.857594405	-3.4425	-5.950179673	-2.255006667	1.369597723	-4.709895915	1.320343395
LmxM.12.0340.1_0_0.162127107652399_997-1016_1	LmxM.12.0340.1	-2.1557	-4.545975756	0.49006	-0.495855585	-2.4982	-4.834441746	-1.387946667	1.635392412	-3.292091029	2.42590244
LmxM.12.0340.1_19_0.0337224383916991_202-221_1	LmxM.12.0340.1	-0.5752	-3.352414708	-0.17763	-2.642765564	-1.8955	-4.430135644	-0.882776667	0.899289658	-3.475105306	0.899979271
LmxM.12.0340.1_29_0.0181582360570687_106-125_1	LmxM.12.0340.1	1.3036	-0.682554679	-0.61774	-3.027251477	-0.72441	-3.146614285	-0.01285	1.141326016	-2.28547348	1.389450748
LmxM.12.0340.1_29_0.0595006485084306_364-383_1	LmxM.12.0340.1	2.3793	-2.403610562	0.035932	-0.357952814	3.1942	-6.116785854	1.869810667	1.63961847	-2.959449743	2.919376199
LmxM.12.0340.1_29_0.103274967574578_630-649_1	LmxM.12.0340.1	0.15881	-0.275086095	-1.3894	-3.817704339	-2.8738	-5.356856793	-1.36813	1.516416883	-3.149882409	2.60587566
LmxM.12.0340.1_29_0.162127107652399_994-1013_1	LmxM.12.0340.1	1.3642	-1.034777945	-1.6806	-3.802466706	-0.30601	-2.404526893	-0.20747	1.524789939	-2.413923848	1.383868309
LmxM.12.0350.1_0_0.0215617715617716_31-50_1	LmxM.12.0350.1	-4.3063	-7.201608008	-0.90058	-3.158287676	2.4328	-3.397828209	-0.924693333	3.36961471	-4.585907965	2.268426758
LmxM.12.0350.1_0_0.0582750582750583_96-115_1	LmxM.12.0350.1	-1.8053	-4.507271037	-0.5561	-3.039298513	0.53829	-0.400299443	-0.607703333	1.172646878	-2.648956331	2.0811245
LmxM.12.0350.1_0_0.135198135198135_228-247_1	LmxM.12.0350.1	2.7601	-3.315005368	1.0323	-0.783238469	0.28058	-0.361099486	1.35766	1.271376893	-1.486447774	1.597581761
LmxM.12.0350.1_0_0.173659673659674_295-314_1	LmxM.12.0350.1	0.38034	-0.424240406	-5.4919	-6.937515725	-1.0019	-3.388189292	-2.03782	3.070121877	-3.583315141	3.261018923
LmxM.12.0350.1_14_0.220862470862471_374-393_1	LmxM.12.0350.1	2.966	-3.771007735	1.7855	-1.477217059	0.16361	-0.328704816	1.63837	1.406976494	-1.858976536	1.752617349
LmxM.12.0350.1_14_0.220862470862471_375-394_1	LmxM.12.0350.1	-2.2113	-4.92261479	1.2799	-0.961251994	0.88166	-0.606801291	-0.01658	1.911084949	-2.163556025	2.395978459
LmxM.12.0360.1_43_0.0719489981785064_69-88_1	LmxM.12.0360.1	3.0177	-4.193423519	-2.103	-4.508222823	-0.53952	-3.142276922	0.12506	2.624241234	-3.947974421	0.715287352
LmxM.12.0360.1_43_0.322404371584699_357-338_0	LmxM.12.0360.1	-0.84823	-3.373207651	-0.80434	-3.018340206	-0.98512	-3.490050854	-0.87923	0.094292641	-3.293866237	0.245660393
LmxM.12.0360.1_57_0.0910746812386157_89-108_1	LmxM.12.0360.1	0.085137	-0.287622566	1.7844	-1.306498323	-2.3713	-4.925549368	-0.167254333	2.089314878	-2.173223419	2.437416778
LmxM.12.0360.1_57_0.0910746812386157_90-109_1	LmxM.12.0360.1	0.80265	-0.533741464	-0.2459	-2.599715657	0.72146	-0.519794862	0.42607	0.583357279	-1.217750661	1.196837109
LmxM.12.0360.1_60_0.140255009107468_144-163_1	LmxM.12.0360.1	0.65307	-0.405124731	0.18439	-0.377723694	0.69076	-0.504057247	0.509406667	0.282102835	-0.428968558	0.066456284
LmxM.12.0360.1_67_0.479052823315118_522-541_1	LmxM.12.0360.1	-0.52534	-3.171745388	1.7401	-1.35567853	1.4398	-0.979256732	0.884853333	1.230458837	-1.835560217	1.172376412
LmxM.12.0370.1_29_0.16405433646813_150-169_1	LmxM.12.0370.1	-1.1466	-3.802345934	0.55796	-0.457076359	0.75694	-0.527697321	0.0561	1.046309575	-1.595706538	1.91133197
LmxM.12.0370.1_29_0.443051201671891_417-436_1	LmxM.12.0370.1	0.47646	-0.36265685	0.24447	-0.376955362	2.1337	-1.832020421	0.951543333	1.030327923	-0.857210878	0.8442401
LmxM.12.0370.1_43_0.142110762800418_131-150_1	LmxM.12.0370.1	-0.72964	-3.370489501	0.83444	-0.680772849	-0.25117	-2.686675194	-0.04879	0.801439212	-2.245979181	1.397964109
LmxM.12.0370.1_52_0.236154649947753_221-240_1	LmxM.12.0370.1	-0.048401	-2.595611284	-0.26831	-2.758564926	0.5115	-0.405048317	0.064929667	0.40206814	-1.919741509	1.314290711
LmxM.12.0370.1_57_0.280041797283177_260-279_1	LmxM.12.0370.1	-1.2102	-3.96438735	0.077549	-0.312597048	1.785	-1.327091351	0.217449667	1.502492898	-1.86802525	1.885033213
LmxM.12.0370.1_57_0.443051201671891_420-439_1	LmxM.12.0370.1	1.4544	-0.947831764	-1.6616	-4.062625474	0.7785	-0.599700353	0.190433333	1.639125012	-1.87005253	1.906785503
LmxM.12.0380.1_19_0.0220554797635289_90-109_1	LmxM.12.0380.1	1.9208	-2.223501799	1.6292	-1.887094402	-0.20253	-2.311212696	1.115823333	1.15099925	-2.140602966	0.223882211
LmxM.12.0380.1_19_0.0688949522510232_309-290_0	LmxM.12.0380.1	-0.35646	-2.288339468	-3.9696	-5.142442523	-4.5188	-5.825169209	-2.948286667	2.261322459	-4.4186504	1.876218919
LmxM.12.0380.1_29_0.0104592996816735_39-58_1	LmxM.12.0380.1	0.080543	-0.260703164	-0.85618	-3.335000249	-0.36739	-2.937646149	-0.381009	0.468509981	-2.177783187	1.672085354
LmxM.12.0380.1_29_0.0104592996816735_42-61_1	LmxM.12.0380.1	1.302	-0.730964459	-1.5184	-3.831193681	-0.85729	-3.406108934	-0.357896667	1.475028581	-2.656089025	1.680700064
LmxM.12.0380.1_43_0.0459299681673488_193-212_1	LmxM.12.0380.1	-1.5451	-4.113161147	2.7691	-3.804077958	0.23559	-0.327346561	0.48653	2.168019505	-2.748195222	2.102204625
LmxM.12.0380.1_43_0.208958617553433_916-935_1	LmxM.12.0380.1	-0.65297	-3.468219818	-0.73553	-3.327739418	0.5338	-0.41240266	-0.2849	0.710215676	-2.402787299	1.725154179
LmxM.12.0390.1_49_0.244389027431421_299-280_0	LmxM.12.0390.1	-0.022369	-2.730909386	-0.20281	-2.795949454	1.4058	-0.790282139	0.393540333	0.881272922	-2.10571366	1.139661186
LmxM.12.0390.1_67_0.255195344970906_297-316_1	LmxM.12.0390.1	-0.45199	-3.076298574	0.12386	-0.361748183	0.15769	-0.317155268	-0.056813333	0.342650793	-1.251734008	1.580276565
LmxM.12.0400.1_11_0.0785340314136126_95-76_0	LmxM.12.0400.1	2.067	-1.365087097	1.3952	-1.02567334	-1.7351	-4.190048915	0.5757	2.029205827	-2.193603118	1.737281581
LmxM.12.0400.1_29_0.129144851657941_141-160_1	LmxM.12.0400.1	-1.9424	-4.63734272	0.45368	-0.48487092	-2.2357	-4.750804687	-1.241473333	1.475352446	-3.291006109	2.430846443
LmxM.12.0400.1_29_0.243455497382199_288-269_0	LmxM.12.0400.1	-1.4922	-4.120419691	-2.1155	-4.533192277	0.31909	-0.346864754	-1.096203333	1.264680646	-3.000158907	2.307070155
LmxM.12.0400.1_38_0.068935427574171_75-94_1	LmxM.12.0400.1	-1.7361	-4.330320086	0.39218	-0.426895035	-1.8635	-4.373745914	-1.06914	1.267142374	-3.043653678	2.266283478
LmxM.12.0400.1_38_0.068935427574171_76-95_1	LmxM.12.0400.1	-3.0905	-5.726844605	0.44164	-0.415170233	-2.1456	-4.723181779	-1.598153333	1.828599638	-3.621732206	2.821943396
LmxM.12.0400.1_57_0.068935427574171_68-87_1	LmxM.12.0400.1	-3.5067	-6.246272249	-2.8989	-5.294604158	-0.30282	-2.828577938	-2.23614	1.701660917	-4.789818115	1.763877919
LmxM.12.0405.1_43_0.333333333333333_396-377_0	LmxM.12.0405.1	-0.79747	-3.289954243	-0.13855	-2.430267831	0.28136	-0.350042473	-0.21822	0.543809731	-2.023421516	1.51159295
LmxM.12.0405.1_43_0.333333333333333_397-378_0	LmxM.12.0405.1	-0.49997	-3.086066267	-1.0473	-3.401833012	0.28177	-0.36430875	-0.421833333	0.667971384	-2.284069343	1.67004123
LmxM.12.0410.1_43_0.106995884773663_42-61_1	LmxM.12.0410.1	-0.014684	-2.501189526	0.50668	-0.471746759	-1.239	-3.599514533	-0.249001333	0.896118366	-2.19081694	1.586814787
LmxM.12.0410.1_43_0.164609053497942_83-64_0	LmxM.12.0410.1	0.36582	-0.337701514	1.1029	-0.731467394	-1.4401	-3.961844799	0.00954	1.308401249	-1.677004569	1.988500452
LmxM.12.0410.1_52_0.310699588477366_145-164_1	LmxM.12.0410.1	0.98177	-0.598957215	0.75171	-0.625153034	-0.38377	-2.725460414	0.449903333	0.731088449	-1.316523554	1.22024541
LmxM.12.0410.1_52_0.310699588477366_148-167_1	LmxM.12.0410.1	0.28874	-0.31541283	3.1262	-7.22134329	2.862	-4.93359526	2.092313333	1.567516503	-4.156783793	3.517889413
LmxM.12.0420.1_86_0.446735395189003_121-140_1	LmxM.12.0420.1	1.7209	-1.384881313	2.5137	-3.295184682	-0.65827	-3.092327868	1.19211	1.650776353	-2.590797954	1.049268284
LmxM.12.0430.1_0_0.0828343313373253_163-182_1	LmxM.12.0430.1	0.95922	-0.507765313	-1.0441	-3.484485343	3.6586	-9.288704573	1.19124	2.359919868	-4.426985077	4.465697357
LmxM.12.0430.1_29_0.0274451097804391_48-67_1	LmxM.12.0430.1	-1.307	-3.943150153	0.16396	-0.340548504	-0.18022	-2.732155022	-0.441086667	0.769395473	-2.338617893	1.833258919
LmxM.12.0430.1_29_0.0379241516966068_71-90_1	LmxM.12.0430.1	-0.020034	-2.57672519	-0.55446	-2.94373834	1.1545	-0.680287276	0.193335333	0.87423162	-2.066916935	1.214796699
LmxM.12.0430.1_29_0.251996007984032_495-514_1	LmxM.12.0430.1	0.42813	-0.469427799	-0.19537	-2.391221031	-0.25259	-2.621568282	-0.00661	0.377581359	-1.827405704	1.181669563
LmxM.12.0430.1_43_0.0464071856287425_103-84_0	LmxM.12.0430.1	-1.4851	-4.105889258	3.9003	-14.06886923	0.271	-0.332278602	0.8954	2.746459505	-6.169012363	7.096889334
LmxM.12.0430.1_43_0.217564870259481_432-451_1	LmxM.12.0430.1	0.86354	-0.499338655	0.26244	-0.344060221	-0.29343	-2.710840721	0.277516667	0.578632331	-1.184746532	1.323914821
LmxM.12.0440.1_19_0.0998463901689708_198-179_0	LmxM.12.0440.1	-1.0673	-3.438682663	0.72442	-0.667032047	0.63576	-0.611180059	0.097626667	1.009829566	-1.572298256	1.616577535
LmxM.12.0440.1_29_0.330773169482847_637-656_1	LmxM.12.0440.1	-5.9176	-7.453152843	-2.4424	-4.708585042	0.0035678	-0.351698394	-2.7854774	2.975455193	-4.171145426	3.58110246
LmxM.12.0440.1_29_0.447516641065028_867-886_1	LmxM.12.0440.1	-0.707	-0.327093161	-0.73697	-0.419678894	-2.6587	-3.509799575	-1.367556667	1.118263332	-1.41885721	1.811400842
LmxM.12.0440.1_29_0.447516641065028_870-889_1	LmxM.12.0440.1	1.4799	-2.590214804	0.090182	-0.529757821	-1.5693	-3.873513409	0.000260667	1.526587549	-2.331162011	1.686862952
LmxM.12.0440.1_43_0.0875576036866359_181-162_0	LmxM.12.0440.1	0.58591	-0.340932182	0.45455	-0.438070759	-0.64129	-3.126819916	0.133056667	0.673812609	-1.301940952	1.581137692
LmxM.12.0440.1_49_0.387096774193548_762-743_0	LmxM.12.0440.1	-0.51516	-3.170186153	0.69141	-0.577872514	-0.80064	-3.294476757	-0.20813	0.791993602	-2.347511808	1.533812069
LmxM.12.0450.1_29_0.188034188034188_611-630_1	LmxM.12.0450.1	2.0666	-1.681024948	0.37988	-0.472106932	2.1162	-2.013852688	1.520893333	0.988457693	-1.388994856	0.811299066
LmxM.12.0450.1_29_0.495726495726496_1618-1637_1	LmxM.12.0450.1	1.7504	-1.158458346	1.2512	-0.955253382	-0.1931	-2.623167319	0.936166667	1.009322824	-1.578959682	0.910000141
LmxM.12.0450.1_33_0.308913308913309_1005-1024_1	LmxM.12.0450.1	0.056098	-0.315825795	1.7628	-1.645204838	-2.2451	-4.78448292	-0.142067333	2.011285093	-2.248504518	2.294602798
LmxM.12.0450.1_33_0.308913308913309_1006-1025_1	LmxM.12.0450.1	0.84221	-0.533866782	-1.0385	-3.300434154	3.4448	-8.041760432	1.082836667	2.251315308	-3.958687123	3.796984263
LmxM.12.0450.1_38_0.144993894993895_468-487_1	LmxM.12.0450.1	1.2327	-0.695206288	-0.0079677	-2.338097202	2.4056	-2.168116275	1.210110767	1.206942404	-1.733806588	0.903460744
LmxM.12.0450.1_38_0.166056166056166_537-556_1	LmxM.12.0450.1	-1.0937	-3.417594296	-1.3439	-3.475679511	-2.0015	-4.27282711	-1.4797	0.468888516	-3.722033639	0.477884462
LmxM.12.0460.1_0_0.0815286624203822_198-179_0	LmxM.12.0460.1	-6.1701	-9.4312246	0.59681	-0.592025161	0.5103	-0.430351426	-1.687663333	3.882145006	-3.484533729	5.150619753
LmxM.12.0460.1_29_0.134182590233546_312-331_1	LmxM.12.0460.1	-0.60938	-3.280110392	2.1319	-1.802834114	0.28208	-0.365126119	0.601533333	1.398281743	-1.816023542	1.457536895
LmxM.12.0460.1_29_0.15583864118896_364-383_1	LmxM.12.0460.1	0.47363	-0.37884882	2.2826	-2.429412721	0.8204	-0.542183005	1.19221	0.960091205	-1.116814849	1.139672933
LmxM.12.0460.1_52_0.0233545647558386_46-65_1	LmxM.12.0460.1	4.2583	-19.9315685	-1.1442	-3.165906926	-0.17647	-2.082279544	0.97921	2.880702824	-8.393251656	10.00715388
LmxM.12.0460.1_57_0.15583864118896_358-377_1	LmxM.12.0460.1	-1.2363	-3.88565963	0.011169	-0.313744219	-1.9143	-4.507960199	-1.046477	0.97666898	-2.902454683	2.263378205
LmxM.12.0460.1_57_0.215711252653928_499-518_1	LmxM.12.0460.1	2.4517	-2.246251715	0.57488	-0.495753867	1.7092	-1.317315246	1.578593333	0.945202044	-1.353106943	0.875797615
LmxM.12.0470.1_29_0.059748427672956_126-145_1	LmxM.12.0470.1	-2.0944	-4.795058009	1.4259	-1.048737482	0.60879	-0.476516328	-0.019903333	1.842435753	-2.106770606	2.345639813
LmxM.12.0470.1_29_0.059748427672956_127-146_1	LmxM.12.0470.1	-1.329	-3.897392927	1.7357	-1.250917168	1.0223	-0.632313589	0.476333333	1.603638433	-1.926874561	1.73432251
LmxM.12.0470.1_29_0.059748427672956_128-147_1	LmxM.12.0470.1	-2.4282	-5.037698265	1.0779	-0.738623241	1.434	-0.844559024	0.0279	2.134484062	-2.206960177	2.452063252
LmxM.12.0470.1_38_0.059748427672956_129-148_1	LmxM.12.0470.1	-0.078398	-2.723743952	-1.8043	-4.152567458	-0.35796	-2.868584361	-0.746886	0.926354146	-3.24829859	0.786461267
LmxM.12.0470.1_38_0.059748427672956_130-149_1	LmxM.12.0470.1	1.1097	-0.570633634	0.99895	-0.675809226	1.8169	-1.408891264	1.308516667	0.443741592	-0.885111375	0.456644835
LmxM.12.0470.1_43_0.0880503144654088_187-206_1	LmxM.12.0470.1	-0.049456	-2.6153666	0.13241	-0.315538503	0.83445	-0.546601476	0.305801333	0.466766398	-1.15916886	1.266385178
LmxM.12.0480.1_14_0.288377192982456_520-539_1	LmxM.12.0480.1	0.76009	-0.459454882	-2.4681	-4.909114058	0.13156	-0.309429144	-0.525483333	1.711456142	-1.892666028	2.6133974
LmxM.12.0480.1_38_0.0137061403508772_21-40_1	LmxM.12.0480.1	-0.53989	-3.213691369	0.45101	-0.42868045	-0.055741	-2.493369625	-0.048207	0.49549296	-2.045247148	1.445573163
LmxM.12.0480.1_43_0.291666666666667_525-544_1	LmxM.12.0480.1	1.3747	-0.774549835	1.3851	-0.893327395	3.1111	-4.943150153	1.956966667	0.999522313	-2.203675794	2.3731976
LmxM.12.0480.1_52_0.291666666666667_528-547_1	LmxM.12.0480.1	-1.2828	-3.882209224	-1.1345	-3.454221368	2.8466	-3.584864401	0.1431	2.342473567	-3.640431664	0.219338077
LmxM.12.0480.1_52_0.382127192982456_693-712_1	LmxM.12.0480.1	-1.7546	-4.000877425	-2.755	-5.081186364	-1.4572	-3.908810657	-1.988933333	0.67989359	-4.330291482	0.651921326
LmxM.12.0480.1_67_0.485745614035088_879-898_1	LmxM.12.0480.1	-0.01202	-2.548260843	-0.027218	-2.283765869	-0.34912	-2.806205552	-0.129452667	0.190389201	-2.546077421	0.261226685
LmxM.12.0490.1_57_0.221076746849943_186-205_1	LmxM.12.0490.1	0.04207	-0.258268121	-0.39952	-2.737725614	1.5771	-1.007402673	0.40655	1.037492607	-1.334465469	1.271674062
LmxM.12.0490.1_57_0.310423825887743_261-280_1	LmxM.12.0490.1	1.2808	-0.768245663	-0.33354	-2.661994406	-0.76824	-3.199971104	0.059673333	1.079631314	-2.210070391	1.277301312
LmxM.12.0500.1_14_0.0199401794616152_69-50_0	LmxM.12.0500.1	-0.14082	-2.611041231	2.9437	-7.081030088	-0.18792	-2.502496974	0.871653333	1.794599578	-4.064856098	2.612647052
LmxM.12.0500.1_38_0.0196078431372549_62-43_0	LmxM.12.0500.1	-0.87304	-3.413637803	-0.57069	-2.767575005	1.9765	-1.796405407	0.17759	1.5652194	-2.659206071	0.81404424
LmxM.12.0500.1_43_0.0242605516782984_69-88_1	LmxM.12.0500.1	-3.3977	-6.130264383	0.061099	-0.306892682	-0.36818	-2.930699287	-1.234927	1.885274622	-3.122618784	2.916425777
LmxM.12.0500.1_43_0.0880691259554669_254-273_1	LmxM.12.0500.1	1.337	-0.686264238	0.22266	-0.353429943	0.3662	-0.360877143	0.641953333	0.606191665	-0.466857108	0.19004863
LmxM.12.0500.1_43_0.374210701229644_1120-1139_1	LmxM.12.0500.1	1.6016	-1.08362731	0.44821	-0.488044229	0.70249	-0.567551504	0.917433333	0.60599307	-0.713074348	0.323361214
LmxM.12.0500.1_52_0.151877700232635_449-468_1	LmxM.12.0500.1	0.52631	-0.360932726	1.559	-1.145155348	2.1518	-1.737778541	1.41237	0.822605436	-1.081288872	0.69064122
LmxM.12.0510.1_0_0.0350154479917611_107-88_0	LmxM.12.0510.1	0.57643	-0.375176652	0.2797	-0.376449611	0.31131	-0.331116604	0.389146667	0.162960373	-0.360914289	0.0258134
LmxM.12.0510.1_14_0.252660487469962_729-748_1	LmxM.12.0510.1	0.61505	-0.459435045	0.73097	-0.659993838	0.48879	-0.413708908	0.611603333	0.121126784	-0.511045931	0.131003165
LmxM.12.0510.1_14_0.359766563680055_1041-1060_1	LmxM.12.0510.1	-1.1295	-3.809549487	0.74005	-0.528196566	0.27768	-0.352987648	-0.037256667	0.973752088	-1.5635779	1.947040271
LmxM.12.0510.1_19_0.0576725025746653_174-155_0	LmxM.12.0510.1	-0.45654	-2.986662094	-0.27687	-2.630295669	-1.6793	-4.201629245	-0.804236667	0.76313315	-3.272862336	0.823835684
LmxM.12.0510.1_29_0.359766563680055_1038-1057_1	LmxM.12.0510.1	1.0915	-0.585450936	-0.40562	-2.7821886	-0.030053	-2.523495954	0.218609	0.778920192	-1.96371183	1.200596848
LmxM.12.0510.1_29_0.434946790250601_1262-1281_1	LmxM.12.0510.1	-0.017701	-2.655435075	0.32578	-0.390999672	-0.023957	-2.496867049	0.094707333	0.200139245	-1.847767265	1.264086556
LmxM.12.0520.1_14_0.0821256038647343_25-44_1	LmxM.12.0520.1	-0.43406	-3.153529952	-0.9568	-3.462530969	0.78698	-0.480073696	-0.201293333	0.894889609	-2.365378206	1.640015313
LmxM.12.0520.1_14_0.256038647342995_103-122_1	LmxM.12.0520.1	0.028089	-0.255647706	-3.755	-6.289516876	0.61541	-0.497117481	-1.037167	2.37196093	-2.347427354	3.416083907
LmxM.12.0520.1_43_0.0821256038647343_26-45_1	LmxM.12.0520.1	2.0212	-1.392209044	0.76352	-0.525868233	-1.0727	-3.620671821	0.570673333	1.555939163	-1.846249699	1.596579781
LmxM.12.0520.1_67_0.35024154589372_134-153_1	LmxM.12.0520.1	-1.3761	-3.921761816	-0.084776	-2.46553195	0.37981	-0.365609327	-0.360355333	0.909814794	-2.250967698	1.787759351
LmxM.12.0530.1_29_0.403190319031903_726-745_1	LmxM.12.0530.1	1.635	-0.963416489	1.3313	-0.903465559	1.2901	-0.849931703	1.4188	0.188364514	-0.905604584	0.056772623
LmxM.12.0530.1_43_0.0979097909790979_173-192_1	LmxM.12.0530.1	1.4532	-0.783561277	-0.63608	-3.195338423	0.56434	-0.391605178	0.460486667	1.048504585	-1.456834959	1.518289536
LmxM.12.0530.1_43_0.130913091309131_227-246_1	LmxM.12.0530.1	1.2567	-0.693058867	0.75224	-0.646109906	0.19326	-0.339489352	0.734066667	0.531952875	-0.559552708	0.192020733
LmxM.12.0530.1_49_0.31023102310231_571-552_0	LmxM.12.0530.1	0.49023	-0.637623255	-2.663	-3.508682531	-0.78135	-2.876932457	-0.984706667	1.586420596	-2.341079415	1.508674652
LmxM.12.0530.1_52_0.130913091309131_230-249_1	LmxM.12.0530.1	-3.205	-4.169108667	-0.22447	-1.908436911	-3.7679	-4.919205918	-2.399123333	1.90421951	-3.665583832	1.567270062
LmxM.12.0530.1_71_0.403190319031903_723-742_1	LmxM.12.0530.1	-1.2223	-3.727455982	2.939	-5.444419406	-0.074979	-2.347685147	0.547240333	2.149295721	-3.839853512	1.551423756
LmxM.12.0540.1_49_0.130952380952381_75-56_0	LmxM.12.0540.1	0.18012	-0.293463259	0.60579	-0.504323255	-0.91628	-3.416269125	-0.043456667	0.785279674	-1.404685213	1.74527014
LmxM.12.0550.1_0_0.0986666666666667_144-163_1	LmxM.12.0550.1	-1.622	-3.982494218	1.1883	-0.883446268	1.0111	-0.685451956	0.192466667	1.573870047	-1.850464147	1.849044241
LmxM.12.0550.1_0_0.106666666666667_156-175_1	LmxM.12.0550.1	-1.5347	-1.759448752	-2.3219	-3.041197405	0.65433	-1.077098866	-1.067423333	1.542156563	-1.959248341	0.997176351
LmxM.12.0550.1_0_0.108666666666667_159-178_1	LmxM.12.0550.1	3.3085	-19.93155472	-0.73697	-0.419678894	-2.3179	-3.039179915	0.084543333	2.901767971	-7.796804508	10.59030539
LmxM.12.0550.1_19_0.156666666666667_231-250_1	LmxM.12.0550.1	0.060974	-0.276203812	1.3625	-1.001325002	1.3905	-0.919912706	0.937991333	0.759648308	-0.732480507	0.397238351
LmxM.12.0550.1_29_0.0986666666666667_145-164_1	LmxM.12.0550.1	-2.2779	-4.831357964	-7.3895	-9.161813357	1.1025	-0.711225671	-2.854966667	4.275309399	-4.901465664	4.225730041
LmxM.12.0550.1_29_0.106666666666667_153-172_1	LmxM.12.0550.1	-5.7749	-7.282986286	-4.6049	-5.896769607	-3.7867	-6.57883542	-4.722166667	0.999273943	-6.586197104	0.69313766
LmxM.12.0560.1_14_0.349878345498783_1434-1453_1	LmxM.12.0560.1	-0.40167	-2.882985911	-1.8205	-4.139337489	2.2304	-2.660169376	0.002743333	2.055507312	-3.227497592	0.797496583
LmxM.12.0560.1_29_0.0352798053527981_142-161_1	LmxM.12.0560.1	3.968	-12.09160898	2.5202	-2.854116507	-0.71009	-3.274794583	1.926036667	2.394974752	-6.073506691	5.216072172
LmxM.12.0560.1_29_0.0951338199513382_387-406_1	LmxM.12.0560.1	2.6627	-3.334650893	-1.7751	-4.190180588	1.4898	-1.039692921	0.792466667	2.299613564	-2.854841467	1.629127358
LmxM.12.0560.1_29_0.142335766423358_592-573_0	LmxM.12.0560.1	-0.56966	-2.929929474	0.3842	-0.464004809	-5.0281	-8.05213848	-1.737853333	2.889075037	-3.815357588	3.870779038
LmxM.12.0560.1_29_0.15352798053528_624-643_1	LmxM.12.0560.1	-2.9921	-3.895910297	-0.73697	-0.419678894	-0.50585	-2.372049571	-1.41164	1.373588174	-2.22921292	1.742511958
LmxM.12.0560.1_29_0.15352798053528_625-644_1	LmxM.12.0560.1	-0.707	-0.327093161	-2.663	-3.508682531	-1.8708	-2.372049571	-1.746933333	0.983865445	-2.069275088	1.612259911
LmxM.12.0570.1_0_0.0178731009830206_97-116_1	LmxM.12.0570.1	-7.9849	-9.929738185	0.64412	-0.561598551	2.542	-2.930699287	-1.599593333	5.61066779	-4.474012008	4.871023574
LmxM.12.0570.1_14_0.070420017873101_385-404_1	LmxM.12.0570.1	-0.90193	-3.433654377	-0.55047	-2.960260784	1.6547	-1.002798656	0.067433333	1.385800359	-2.465571272	1.288721525
LmxM.12.0570.1_14_0.212868632707775_1197-1178_0	LmxM.12.0570.1	0.87956	-0.566354674	0.54711	-0.461559178	2.0901	-1.822344946	1.172256667	0.812070218	-0.950086266	0.757213264
LmxM.12.0570.1_19_0.0253798033958892_136-155_1	LmxM.12.0570.1	-0.47062	-2.926196216	-0.53579	-2.956000446	-1.6327	-4.188417175	-0.879703333	0.652927842	-3.356871279	0.720294041
LmxM.12.0570.1_19_0.0253798033958892_139-158_1	LmxM.12.0570.1	-1.7147	-4.326523175	0.021785	-0.296791191	2.5362	-3.256341997	0.281095	2.13728074	-2.626552121	2.087381477
LmxM.12.0570.1_19_0.176943699731903_993-974_0	LmxM.12.0570.1	-4.4207	-7.215156343	1.1576	-0.835983536	-0.3363	-2.775258312	-1.1998	2.887660283	-3.608799397	3.270252969
LmxM.12.0590.1_14_0.132465277777778_754-773_1	LmxM.12.0590.1	-1.6173	-4.127135001	1.5918	-1.494552107	0.60612	-0.50571548	0.19354	1.643851391	-2.042467529	1.871851575
LmxM.12.0590.1_19_0.0480902777777778_272-291_1	LmxM.12.0590.1	1.452	-1.10178081	-0.070362	-2.282291338	1.7375	-1.288554432	1.039712667	0.971893454	-1.557542193	0.634560547
LmxM.12.0590.1_19_0.168229166666667_972-953_0	LmxM.12.0590.1	1.2524	-0.772083988	0.19989	-0.342467915	-0.25791	-2.694872294	0.398126667	0.774423919	-1.269808066	1.252696505
LmxM.12.0590.1_29_0.0782986111111111_444-463_1	LmxM.12.0590.1	-4.0737	-6.774253217	0.45626	-0.504937306	-3.5405	-6.080405156	-2.38598	2.475847678	-4.45319856	3.436849062
LmxM.12.0590.1_29_0.168229166666667_973-954_0	LmxM.12.0590.1	2.2158	-1.654167646	0.23249	-0.358859092	-3.1023	-5.592901817	-0.218003333	2.687518388	-2.535309518	2.726006064
LmxM.12.0590.1_29_0.172048611111111_987-1006_1	LmxM.12.0590.1	0.52396	-0.385222321	0.8379	-0.661385045	-0.45928	-2.892060434	0.30086	0.676756378	-1.312889267	1.374555435
LmxM.12.0600.1_43_0.270391779062299_414-433_1	LmxM.12.0600.1	0.35424	-0.311629831	0.46209	-0.397522215	1.2897	-0.680819102	0.70201	0.511803241	-0.463323716	0.19319047
LmxM.12.0600.1_67_0.270391779062299_413-432_1	LmxM.12.0600.1	2.0409	-1.514569051	-0.25585	-2.652257251	0.31873	-0.341718127	0.70126	1.195203766	-1.502848143	1.155314155
LmxM.12.0600.1_67_0.366730892742453_562-581_1	LmxM.12.0600.1	1.7388	-0.965246192	3.4779	-9.514454465	1.837	-1.302969956	2.351233333	0.976956572	-3.927556871	4.84134102
LmxM.12.0600.1_67_0.366730892742453_563-582_1	LmxM.12.0600.1	0.19192	-0.318755853	2.8242	-4.754577356	1.2721	-0.792379475	1.429406667	1.323171773	-1.955237561	2.43583811
LmxM.12.0610.1_14_0.158700406123087_498-517_1	LmxM.12.0610.1	0.27745	-0.295480344	1.6372	-1.236126157	0.39927	-0.386956872	0.771306667	0.752355286	-0.639521124	0.518695636
LmxM.12.0610.1_19_0.132146204311153_429-410_0	LmxM.12.0610.1	-2.243	-4.535766698	-3.6245	-4.725698973	0.23007	-0.595901263	-1.879143333	1.952875118	-3.285788978	2.331446012
LmxM.12.0610.1_19_0.132146204311153_430-411_0	LmxM.12.0610.1	-4.747	-7.563908111	0.89003	-0.701902451	1.0243	-0.777662814	-0.944223333	3.293985411	-3.014491125	3.940092777
LmxM.12.0610.1_29_0.0659169009684474_205-224_1	LmxM.12.0610.1	-1.9768	-4.544459983	-0.82377	-3.108039612	-0.28108	-2.737821847	-1.027216667	0.865973146	-3.463440481	0.95431529
LmxM.12.0610.1_29_0.132146204311153_426-407_0	LmxM.12.0610.1	-1.2651	-3.50021788	-1.5753	-3.664708842	-3.9638	-6.604156272	-2.268066667	1.476715837	-4.589694331	1.746512812
LmxM.12.0610.1_29_0.158700406123087_502-521_1	LmxM.12.0610.1	-0.080408	-2.680280341	-2.2034	-4.683826447	-2.355	-4.679605439	-1.546269333	1.271734141	-4.014570742	1.155531311
LmxM.12.0620.1_0_0.0828328328328328_324-343_1	LmxM.12.0620.1	0.35359	-0.313798016	0.32957	-0.356474398	1.2661	-0.734920821	0.649753333	0.533906968	-0.468397745	0.231799981
LmxM.12.0620.1_14_0.199199199199199_786-805_1	LmxM.12.0620.1	3.2839	-4.902195059	0.23177	-0.398111454	0.28535	-0.360062177	1.267006667	1.746886299	-1.886789563	2.61148706
LmxM.12.0620.1_14_0.290790790790791_1157-1176_1	LmxM.12.0620.1	0.84829	-0.610519092	1.9674	-2.019924965	1.2969	-0.927575847	1.370863333	0.563209312	-1.186006635	0.739388993
LmxM.12.0620.1_14_0.314814814814815_1254-1273_1	LmxM.12.0620.1	-1.7824	-4.277715854	1.0456	-0.807727546	0.33856	-0.404685401	-0.132746667	1.471731457	-1.830042934	2.129304531
LmxM.12.0620.1_14_0.346346346346346_1379-1398_1	LmxM.12.0620.1	-0.44057	-2.967126164	-0.71847	-3.110031237	-0.016953	-2.510120064	-0.391997667	0.35327182	-2.862425822	0.313360775
LmxM.12.0620.1_14_0.346346346346346_1380-1399_1	LmxM.12.0620.1	0.30671	-0.367562394	1.8845	-1.636162829	-2.148	-4.717097658	0.014403333	2.032079342	-2.240274294	2.236811849
LmxM.12.0630.1_0_0.149263721552878_219-238_1	LmxM.12.0630.1	0.77211	-0.498217451	0.096687	-0.326080008	-2.3007	-4.851458909	-0.477301	1.614817944	-1.891918789	2.564481646
LmxM.12.0630.1_43_0.036813922356091_48-67_1	LmxM.12.0630.1	-1.5396	-4.120771029	2.7118	-4.301841987	-0.043801	-2.60672879	0.376133	2.156585012	-3.676447269	0.930816787
LmxM.12.0630.1_52_0.147255689424364_210-229_1	LmxM.12.0630.1	-1.2136	-3.879956009	-0.61642	-3.049773486	0.97529	-0.607636412	-0.28491	1.131474268	-2.512455302	1.701044388
LmxM.12.0630.1_52_0.329986613119143_487-506_1	LmxM.12.0630.1	0.010516	-0.249769116	-1.2682	-3.695068477	0.46843	-0.396059664	-0.263084667	0.900063294	-1.446965752	1.948287614
LmxM.12.0630.1_52_0.376171352074967_556-575_1	LmxM.12.0630.1	-0.18704	-2.813286477	0.19308	-0.379111476	-0.49671	-3.000912072	-0.163556667	0.345494083	-2.064436675	1.462546276
LmxM.12.0630.1_52_0.376171352074967_559-578_1	LmxM.12.0630.1	-2.1987	-4.914716765	0.9869	-0.70131588	2.6952	-3.192434048	0.494466667	2.483834182	-2.936155564	2.118359211
LmxM.12.0640.1_43_0.0447303921568627_62-81_1	LmxM.12.0640.1	-0.085876	-2.551048318	0.18242	-0.349913759	-1.2677	-3.718350409	-0.390385333	0.771528648	-2.206437495	1.710455738
LmxM.12.0640.1_43_0.0447303921568627_63-82_1	LmxM.12.0640.1	0.66966	-0.387202139	2.9416	-4.423092872	2.6656	-2.944626623	2.092286667	1.239735445	-2.584973878	2.041841344
LmxM.12.0640.1_43_0.0447303921568627_64-83_1	LmxM.12.0640.1	-1.3265	-3.875015522	0.81647	-0.618470753	0.5107	-0.459931058	0.000223333	1.159103069	-1.651139111	1.927564117
LmxM.12.0640.1_43_0.0447303921568627_65-84_1	LmxM.12.0640.1	-2.3018	-4.790499221	-1.8094	-4.163823779	-1.2938	-3.509799575	-1.801666667	0.504044495	-4.154707525	0.640398489
LmxM.12.0650.1_0_0.039247311827957_66-85_1	LmxM.12.0650.1	1.8814	-1.19600924	-0.23328	-2.556130293	1.6018	-0.9148718	1.083306667	1.148735991	-1.555670444	0.877752526
LmxM.12.0650.1_19_0.197311827956989_360-379_1	LmxM.12.0650.1	1.8759	-1.362896165	2.4368	-3.22997782	-1.8196	-4.27151695	0.831033333	2.312584053	-2.954796978	1.473706921
LmxM.12.0650.1_19_0.197311827956989_363-382_1	LmxM.12.0650.1	-0.40674	-2.968593511	-1.5112	-3.974852108	-2.9523	-5.43228323	-1.623413333	1.276484548	-4.12524295	1.238710948
LmxM.12.0650.1_38_0.0489247311827957_84-103_1	LmxM.12.0650.1	0.99838	-0.679755647	5.6851	-19.93156857	-1.3062	-3.913324916	1.792426667	3.562646699	-8.174883044	10.30915775
LmxM.12.0650.1_43_0.0489247311827957_83-102_1	LmxM.12.0650.1	-0.3884	-2.918213179	-0.55672	-2.935106114	-0.1511	-2.634679241	-0.365406667	0.203785221	-2.829332845	0.168786439
LmxM.12.0650.1_43_0.150537634408602_276-295_1	LmxM.12.0650.1	0.34165	-0.318863821	0.68939	-0.531008042	1.3424	-0.803667421	0.791146667	0.508075737	-0.551179762	0.243030464
LmxM.12.0660.1_29_0.279513888888889_795-814_1	LmxM.12.0660.1	-1.3976	-3.947906905	0.047095	-0.349288739	-0.49798	-2.841652631	-0.616161667	0.72956226	-2.379616092	1.843263817
LmxM.12.0660.1_38_0.0336805555555556_94-113_1	LmxM.12.0660.1	0.48079	-0.380481814	2.8855	-5.4050082	0.91061	-0.624152052	1.425633333	1.282417374	-2.136547355	2.83319096
LmxM.12.0660.1_38_0.110763888888889_313-332_1	LmxM.12.0660.1	-2.7076	-5.247806332	0.74557	-0.577291204	-3.2023	-5.731666221	-1.721443333	2.150766866	-3.852254586	2.846501179
LmxM.12.0660.1_38_0.119097222222222_336-355_1	LmxM.12.0660.1	0.74315	-0.468868607	-0.23184	-2.535156111	-1.777	-4.260110431	-0.421896667	1.270779351	-2.421378383	1.898180094
LmxM.12.0660.1_43_0.0701388888888889_191-210_1	LmxM.12.0660.1	-3.0361	-5.526493604	-0.65325	-2.902486285	0.9092	-0.639375022	-0.926716667	1.986815552	-3.02278497	2.445779188
LmxM.12.0660.1_43_0.110763888888889_312-331_1	LmxM.12.0660.1	2.3722	-2.591605512	-2.0278	-4.428892129	-0.49407	-2.892167534	-0.04989	2.233376794	-3.304221725	0.985518656
LmxM.12.0670.1_19_0.0941176470588235_100-81_0	LmxM.12.0670.1	2.7056	-6.747483579	-4.9542	-6.307572802	-4.75	-6.10125144	-2.332866667	4.364634483	-6.38543594	0.330077257
LmxM.12.0670.1_33_0.345098039215686_345-364_1	LmxM.12.0670.1	-0.56506	-3.169147598	1.5618	-1.353059511	1.3885	-0.87815968	0.79508	1.181098572	-1.800122263	1.209154762
LmxM.12.0670.1_43_0.0941176470588235_106-87_0	LmxM.12.0670.1	0.42177	-0.401499489	-2.6574	-5.069512436	-0.43734	-2.742159015	-0.89099	1.588921242	-2.737723646	2.334009634
LmxM.12.0670.1_48_0.345098039215686_344-363_1	LmxM.12.0670.1	0.73547	-0.50186966	0.86913	-0.668063237	-0.5478	-3.017054965	0.352266667	0.782340241	-1.395662621	1.406623591
LmxM.12.0670.1_52_0.155882352941176_170-151_0	LmxM.12.0670.1	-0.11725	-2.607080343	0.87624	-0.589114053	-2.4945	-4.936905764	-0.578503333	1.732061782	-2.711033387	2.175759148
LmxM.12.0680.1_48_0.436754176610979_555-536_0	LmxM.12.0680.1	0.87324	-0.663097386	-0.68201	-2.862066355	0.055597	-0.335861263	0.082275667	0.777968157	-1.287008335	1.373818291
LmxM.12.0680.1_52_0.0628480509148767_69-88_1	LmxM.12.0680.1	-0.034238	-2.518692791	0.17004	-0.341425632	-2.8717	-5.49219217	-0.911966	1.700250096	-2.784103531	2.585620066
LmxM.12.0680.1_52_0.30151153540175_375-394_1	LmxM.12.0680.1	-1.4239	-4.109794587	-0.90206	-3.304989692	-1.0777	-3.607493528	-1.134553333	0.2655249	-3.674092602	0.406514831
LmxM.12.0680.1_57_0.436754176610979_552-533_0	LmxM.12.0680.1	-3.8468	-6.501116018	1.3673	-1.059852799	0.6238	-0.542687288	-0.618566667	2.820339679	-2.701218702	3.30095134
LmxM.12.0680.1_67_0.365950676213206_449-468_1	LmxM.12.0680.1	-0.77242	-3.295609604	-1.6573	-3.987382701	0.85726	-0.619955496	-0.524153333	1.275531361	-2.634315934	1.778446931
LmxM.12.0680.1_67_0.365950676213206_450-469_1	LmxM.12.0680.1	2.0597	-1.830121166	0.50814	-0.466434658	-1.5294	-3.951272768	0.346146667	1.800025301	-2.082609531	1.756085688
LmxM.12.0690.1_19_0.161676646706587_87-68_0	LmxM.12.0690.1	0.4846	-0.35869259	-1.2323	-3.718901205	-0.30991	-2.89989967	-0.352536667	0.859243375	-2.325831155	1.752117712
LmxM.12.0690.1_38_0.0439121756487026_18-37_1	LmxM.12.0690.1	1.2559	-0.812255053	1.3018	-0.954302623	1.5867	-1.091875754	1.381466667	0.179212844	-0.952811143	0.139816317
LmxM.12.0690.1_43_0.313373253493014_151-170_1	LmxM.12.0690.1	0.3638	-0.290866437	2.0618	-1.642319636	1.4162	-0.867644267	1.2806	0.857083146	-0.933610113	0.678137197
LmxM.12.0700.1_29_0.411949685534591_1041-1060_1	LmxM.12.0700.1	1.0683	-0.610342885	0.29042	-0.388391336	0.46047	-0.399576088	0.606396667	0.408956315	-0.466103436	0.125040148
LmxM.12.0700.1_52_0.0617138364779874_148-167_1	LmxM.12.0700.1	0.58497	-0.364215896	0.76579	-0.493355408	0.9078	-0.523419226	0.752853333	0.161803338	-0.460330177	0.084583831
LmxM.12.0700.1_52_0.211477987421384_534-553_1	LmxM.12.0700.1	0.25537	-0.350612631	-1.2904	-3.721620276	-4.6157	-7.35116866	-1.883576667	2.489121262	-3.807800523	3.501073615
LmxM.12.0700.1_52_0.235062893081761_592-611_1	LmxM.12.0700.1	0.36245	-0.334569024	0.42832	-0.382492746	0.5283	-0.412748317	0.43969	0.083507564	-0.376603362	0.039420985
LmxM.12.0700.1_57_0.211477987421384_531-550_1	LmxM.12.0700.1	0.27617	-0.319115779	0.0071022	-0.270171442	0.76132	-0.486911547	0.3481974	0.382233021	-0.358732923	0.113671487
LmxM.12.0700.1_57_0.48624213836478_1233-1252_1	LmxM.12.0700.1	0.10584	-0.268623833	-0.84685	-3.122415928	1.7765	-1.152320521	0.345163333	1.327948813	-1.514453427	1.460954315
LmxM.12.0850.1_0_0.196004993757803_154-173_1	LmxM.12.0850.1-LmxM.12.0860.1-LmxM.12.0910.1	0.030825	-0.283349688	0.38601	-0.44481013	-0.55849	-3.148915826	-0.047218333	0.477061981	-1.292358548	1.609851255
LmxM.12.0850.1_43_0.172284644194757_149-130_0	LmxM.12.0850.1-LmxM.12.0860.1-LmxM.12.0910.1	1.8036	-1.274386216	1.3742	-1.02350145	1.7424	-1.274630524	1.640066667	0.232271766	-1.190839397	0.144918964
LmxM.12.0850.1_46_0.106117353308365_78-97_1	LmxM.12.0850.1-LmxM.12.0860.1-LmxM.12.0910.1	1.4279	-0.841427714	1.3109	-0.949641796	-0.1297	-2.50667239	0.8697	0.867480559	-1.432580633	0.931763059
LmxM.12.0850.1_48_0.310861423220974_258-239_0	LmxM.12.0850.1-LmxM.12.0860.1-LmxM.12.0910.1	-0.038877	-2.819179972	-1.7853	-4.290956452	0.23536	-0.376693099	-0.529605667	1.096073755	-2.495609841	1.977090697
LmxM.12.0850.1_60_0.0823970037453183_77-58_0	LmxM.12.0850.1-LmxM.12.0860.1-LmxM.12.0910.1	-0.6851	-3.331960775	-0.11418	-2.640065084	3.2402	-5.395017788	0.81364	2.120762242	-3.789014549	1.433218307
LmxM.12.0850.1_71_0.262172284644195_221-202_0	LmxM.12.0850.1-LmxM.12.0860.1-LmxM.12.0910.1	-1.5391	-4.221058065	0.83182	-0.520953668	2.0892	-1.394369131	0.46064	1.842409066	-2.045460288	1.934071588
LmxM.12.0860.1_0_0.0597928436911488_123-142_1	LmxM.12.0860.1-LmxM.12.0890.1-LmxM.12.0891.1-LmxM.12.0910.1-LmxM.12.0980.1-LmxM.12.0990.1-LmxM.12.1090.1	2.3865	-2.469681503	1.3287	-0.980451791	-0.81606	-3.197586724	0.96638	1.63173358	-2.215906673	1.130142945
LmxM.12.0860.1_14_0.384651600753296_813-832_1	LmxM.12.0860.1-LmxM.12.0910.1	1.7191	-1.089724776	0.79073	-0.578238644	-0.37964	-2.88863744	0.710063333	1.051692793	-1.518866953	1.213510571
LmxM.12.0860.1_14_0.384651600753296_814-833_1	LmxM.12.0860.1-LmxM.12.0910.1	1.5926	-0.880999809	1.0612	-0.665109128	1.721	-1.208724358	1.458266667	0.349811511	-0.918277765	0.273718129
LmxM.12.0860.1_29_0.00329566854990584_45007_1	LmxM.12.0860.1-LmxM.12.0890.1-LmxM.12.0891.1-LmxM.12.0910.1-LmxM.12.0980.1-LmxM.12.0990.1-LmxM.12.1090.1	0.94452	-0.548731379	-0.20636	-2.565067054	1.7762	-1.179674784	0.83812	0.995553493	-1.431157739	1.031423844
LmxM.12.0860.1_29_0.463747645951036_978-997_1	LmxM.12.0860.1-LmxM.12.0910.1	3.0928	-3.926097525	-1.5641	-3.865921036	-0.48875	-2.880540232	0.34665	2.438257425	-3.557519598	0.587052893
LmxM.12.0860.1_43_0.089924670433145_194-175_0	LmxM.12.0860.1-LmxM.12.0910.1-LmxM.12.1090.1	-0.61959	-3.306130828	1.4077	-0.903249684	-0.17718	-2.859760575	0.203643333	1.065948401	-2.356380362	1.278085747
LmxM.12.0867.1_0_0.120454545454545_166-147_0	LmxM.12.0867.1	-1.2352	-3.897629429	1.4025	-0.911855689	1.3512	-0.802761128	0.506166667	1.508285889	-1.870748749	1.756177489
LmxM.12.0867.1_29_0.164393939393939_213-232_1	LmxM.12.0867.1	0.32198	-0.350631027	-1.4661	-3.920931199	0.75801	-0.533616155	-0.128703333	1.178559682	-1.601726127	2.010573305
LmxM.12.0867.1_33_0.309090909090909_415-396_0	LmxM.12.0867.1	0.09088	-0.273010139	-1.6263	-4.08292118	-1.2346	-3.797984816	-0.92334	0.899910484	-2.717972045	2.122186661
LmxM.12.0867.1_34_0.0431818181818182_62-43_0	LmxM.12.0867.1	1.3701	-0.821709865	-2.1788	-4.541601196	-0.42281	-2.851927541	-0.410503333	1.774482007	-2.738412867	1.862541829
LmxM.12.0867.1_34_0.102272727272727_139-120_0	LmxM.12.0867.1	1.175	-0.682739931	-2.9252	-5.495312495	-0.043222	-2.484541861	-0.597807333	2.105607675	-2.887531429	2.431463369
LmxM.12.0867.1_43_0.262121212121212_340-359_1	LmxM.12.0867.1	-1.0057	-3.613149332	2.4114	-2.708387013	-0.56005	-3.031963822	0.281883333	1.857628032	-3.117833389	0.458452724
LmxM.12.0870partial.1_52_0.0932203389830508_77-58_0	LmxM.12.0870partial.1-LmxM.12.0890.1-LmxM.12.0891.1-LmxM.12.0990.1	-2.7371	-5.485648442	-0.31308	-2.911467585	0.12554	-0.287411262	-0.97488	1.541804583	-2.89484243	2.599158468
LmxM.12.0870partial.1_52_0.194915254237288_149-130_0	LmxM.12.0870partial.1-LmxM.12.0891.1-LmxM.12.0980.1-LmxM.12.0990.1	-0.41874	-3.032672004	1.6382	-1.207157971	-0.064636	-2.557573446	0.384941333	1.09970013	-2.26580114	0.947086944
LmxM.12.0870partial.1_52_0.336158192090395_232-251_1	LmxM.12.0870partial.1-LmxM.12.0890.1-LmxM.12.0891.1-LmxM.12.0980.1-LmxM.12.0990.1	1.2102	-0.713802521	1.1493	-0.774229036	0.29037	-0.333932431	0.88329	0.514385845	-0.607321329	0.238681709
LmxM.12.0870partial.1_67_0.398305084745763_293-274_0	LmxM.12.0870partial.1-LmxM.12.0890.1-LmxM.12.0891.1-LmxM.12.0980.1-LmxM.12.0990.1	3.2875	-6.648436797	0.54835	-0.492299725	-0.5298	-3.071803285	1.102016667	1.967957039	-3.404179935	3.091498276
LmxM.12.0870partial.1_74_0.28954802259887_194-213_1	LmxM.12.0870partial.1-LmxM.12.0890.1-LmxM.12.0891.1-LmxM.12.0980.1-LmxM.12.0990.1	-4.4485	-7.204052228	-1.5427	-3.896296923	1.3872	-0.955812944	-1.534666667	2.917858294	-4.018720698	3.125918141
LmxM.12.0870partial.1_74_0.296610169491525_221-202_0	LmxM.12.0870partial.1-LmxM.12.0890.1-LmxM.12.0891.1-LmxM.12.0980.1-LmxM.12.0990.1	2.3296	-1.623482894	0.24777	-0.340457167	0.52033	-0.395091776	1.032566667	1.131500702	-0.786343946	0.725498069
LmxM.12.0890.1_43_0.187807276302852_194-175_0	LmxM.12.0890.1-LmxM.12.0891.1-LmxM.12.0980.1-LmxM.12.0990.1	-1.3167	-3.888669493	0.23235	-0.368102279	0.40784	-0.371140569	-0.225503333	0.949068917	-1.542637447	2.031723918
LmxM.12.0890.1_48_0.410029498525074_423-404_0	LmxM.12.0890.1-LmxM.12.0891.1-LmxM.12.0980.1-LmxM.12.0990.1	-0.20728	-2.957680656	1.2997	-0.83881917	2.6546	-2.66574295	1.249006667	1.431613301	-2.154080925	1.148364933
LmxM.12.0890.1_49_0.250737463126844_258-239_0	LmxM.12.0890.1-LmxM.12.0891.1-LmxM.12.0990.1	-1.3201	-4.154904222	1.7505	-1.335731987	-0.85454	-3.410643017	-0.14138	1.654869777	-2.967093076	1.460987829
LmxM.12.0890.1_49_0.250737463126844_261-242_0	LmxM.12.0890.1-LmxM.12.0891.1-LmxM.12.0990.1	-0.71803	-3.381468136	0.8384	-0.598869813	0.382	-0.359784453	0.167456667	0.800087631	-1.446707467	1.679810878
LmxM.12.0890.1_57_0.349065880039331_346-365_1	LmxM.12.0890.1-LmxM.12.0891.1-LmxM.12.0980.1-LmxM.12.0990.1-LmxM.12.1090.1	0.56299	-0.435707688	-1.4336	-3.748398448	0.42071	-0.447739018	-0.149966667	1.113933032	-1.543948385	1.909119234
LmxM.12.0890.1_57_0.349065880039331_347-366_1	LmxM.12.0890.1-LmxM.12.0891.1-LmxM.12.0980.1-LmxM.12.0990.1-LmxM.12.1090.1	0.68379	-0.457512128	0.33907	-0.437445438	-0.5568	-3.015304206	0.155353333	0.640374693	-1.303420591	1.48256865
LmxM.12.0905.1_67_0.463930348258706_370-389_1	LmxM.12.0905.1	-0.36039	-2.93753562	-1.5835	-4.156086886	-2.9242	-5.662514962	-1.622696667	1.282354363	-4.252045823	1.365021682
LmxM.12.0980.1_49_0.230978260869565_258-239_0	LmxM.12.0980.1	-0.97815	-3.556597037	1.7922	-1.484990045	0.3765	-0.339252062	0.39685	1.385287108	-1.793613048	1.630724775
LmxM.12.0980.1_49_0.230978260869565_261-242_0	LmxM.12.0980.1	-0.49658	-3.16060793	1.1539	-0.708700572	1.5423	-0.886963667	0.733206667	1.082587213	-1.585424056	1.367058013
LmxM.12.0980.1_81_0.418478260869565_473-454_0	LmxM.12.0980.1	0.050769	-0.257888556	2.127	-1.696886771	1.5086	-0.823444883	1.228789667	1.066022588	-0.926073403	0.724967879
LmxM.12.1090.1_49_0.345631067961165_541-522_0	LmxM.12.1090.1	-0.48538	-3.171745388	-1.8906	-4.428239713	-0.82958	-3.305845459	-1.06852	0.732447988	-3.635276853	0.689991507
LmxM.12.1090.1_57_0.484142394822006_745-764_1	LmxM.12.1090.1	0.8824	-0.535308734	0.62937	-0.664125767	-2.7364	-5.259474767	-0.40821	2.020237004	-2.152969756	2.691083145
LmxM.12.1090.1_71_0.250485436893204_398-379_0	LmxM.12.1090.1	1.0264	-0.543906702	0.12638	-0.350355113	-1.2048	-3.785735907	-0.01734	1.122521687	-1.559999241	1.929972366
LmxM.12.1090.1_71_0.345631067961165_545-526_0	LmxM.12.1090.1	-0.2617	-2.762965	-0.89526	-3.18074384	-0.16568	-2.610953093	-0.44088	0.396422563	-2.851553978	0.295044707
LmxM.12.1090.1_74_0.392233009708738_617-598_0	LmxM.12.1090.1	-0.56361	-3.117774855	0.3644	-0.50852449	-1.3906	-3.8281783	-0.529936667	0.877984436	-2.484825882	1.747997041
LmxM.12.1090.1_81_0.440776699029126_692-673_0	LmxM.12.1090.1	1.1348	-0.643290494	-2.7421	-5.234220865	-0.030897	-2.453154423	-0.546065667	1.989129827	-2.776888594	2.312523141
LmxM.12.1100.1_14_0.127246057939127_685-704_1	LmxM.12.1100.1	-0.83189	-3.326465284	-0.34799	-2.654889807	-2.3786	-4.844727428	-1.18616	1.06064823	-3.608694173	1.121867666
LmxM.12.1100.1_14_0.382471580491382_2082-2101_1	LmxM.12.1100.1	-3.4257	-5.951786139	-2.2496	-4.519660418	1.3433	-1.621617115	-1.444	2.484468509	-4.031021224	2.206052388
LmxM.12.1100.1_19_0.0434543454345435_241-222_0	LmxM.12.1100.1	0.53959	-0.357934324	0.21435	-0.39543331	-0.62919	-3.226462711	0.041583333	0.603239515	-1.326610115	1.645427439
LmxM.12.1100.1_29_0.0308030803080308_171-152_0	LmxM.12.1100.1	0.94473	-0.505613065	-0.88609	-3.390350928	-0.014895	-2.522998333	0.014581667	0.915765867	-2.139654108	1.480082001
LmxM.12.1100.1_29_0.0984598459845985_544-525_0	LmxM.12.1100.1	-0.15882	-2.913966304	-0.012725	-2.391902347	0.077564	-0.333223415	-0.031327	0.119284847	-1.879697355	1.364486691
LmxM.12.1100.1_29_0.111844517785112_604-623_1	LmxM.12.1100.1	-0.65689	-2.599978035	-4.7901	-6.11478489	-2.7178	-5.301529017	-2.721596667	2.066607616	-4.672097314	1.840001361
LmxM.12.1110.1_29_0.138073158165894_261-280_1	LmxM.12.1110.1	1.1902	-0.716787011	-0.085724	-2.550710155	-0.75874	-3.297877971	0.115245333	0.989890542	-2.188458379	1.328129285
LmxM.12.1110.1_29_0.138073158165894_265-284_1	LmxM.12.1110.1	1.3284	-0.872707461	0.84566	-0.648980083	0.80498	-0.551540909	0.993013333	0.291164692	-0.691076151	0.164669511
LmxM.12.1110.1_29_0.430190623390005_828-847_1	LmxM.12.1110.1	1.2451	-0.722227062	1.2745	-1.223538857	1.1326	-0.734128681	1.2174	0.074895728	-0.8932982	0.286058702
LmxM.12.1110.1_38_0.0716125708397733_132-151_1	LmxM.12.1110.1	1.6385	-0.981362978	1.9079	-1.77117023	-0.33119	-2.823054322	1.071736667	1.222414215	-1.858529176	0.923948289
LmxM.12.1110.1_38_0.0716125708397733_135-154_1	LmxM.12.1110.1	0.27035	-0.332060656	1.6799	-1.389220578	0.081225	-0.325031421	0.677158333	0.873533173	-0.682104218	0.612390816
LmxM.12.1110.1_38_0.0917053065430191_171-190_1	LmxM.12.1110.1	-2.3929	-4.915805082	-0.78285	-2.926854324	-1.6852	-4.050693675	-1.620316667	0.806983665	-3.964451027	0.997276103
LmxM.12.1120.1_29_0.18717549325026_718-737_1	LmxM.12.1120.1	-0.56531	-3.104188647	1.0122	-0.644507804	-1.3811	-3.870134087	-0.311403333	1.216685115	-2.539610179	1.68529756
LmxM.12.1120.1_43_0.377985462097612_1452-1471_1	LmxM.12.1120.1	-1.0405	-3.539368558	-0.34696	-2.586050703	-0.13139	-2.521009563	-0.506283333	0.475034937	-2.882142941	0.570102378
LmxM.12.1120.1_46_0.0672377985462098_253-272_1	LmxM.12.1120.1	-3.3507	-6.060625963	4.8005	-19.93156857	-1.8824	-4.147879678	-0.1442	4.344711704	-10.0466914	8.613811411
LmxM.12.1120.1_49_0.088785046728972_352-333_0	LmxM.12.1120.1	-0.19541	-2.759053161	0.67638	-0.593787714	3.8778	-15.90600817	1.452923333	2.144766791	-6.419616347	8.286483931
LmxM.12.1120.1_52_0.230789200415369_885-904_1	LmxM.12.1120.1	0.10486	-0.50977698	-0.0057312	-2.117217676	-1.1334	-3.291648525	-0.344757067	0.685219571	-1.97288106	1.396541126
LmxM.12.1120.1_52_0.377985462097612_1449-1468_1	LmxM.12.1120.1	2.6562	-4.837862165	1.7165	-2.737725614	-3.2351	-5.922352283	0.3792	3.165143344	-4.499313354	1.619080983
LmxM.12.1130.1_52_0.167099567099567_183-202_1	LmxM.12.1130.1	-0.39046	-2.898070286	2.1051	-2.077461122	-1.5916	-3.974035707	0.041013333	1.885742467	-2.983189038	0.951148091
LmxM.12.1130.1_52_0.167099567099567_184-203_1	LmxM.12.1130.1	1.6777	-1.036552511	0.4829	-0.46394511	1.0408	-0.664628798	1.067133333	0.597835131	-0.721708806	0.29053985
LmxM.12.1130.1_52_0.270995670995671_307-326_1	LmxM.12.1130.1	0.31507	-0.332060656	-2.1572	-4.551242797	1.3447	-0.927411209	-0.16581	1.799794456	-1.936904887	2.283567954
LmxM.12.1130.1_57_0.216450216450216_242-261_1	LmxM.12.1130.1	-0.042139	-2.541189661	-3.0378	-5.442912478	1.349	-0.92461524	-0.576979667	2.241772616	-2.96957246	2.289407423
LmxM.12.1130.1_67_0.270995670995671_304-323_1	LmxM.12.1130.1	1.4401	-0.810938334	-0.30441	-2.701989283	-1.2782	-3.772189933	-0.047503333	1.377239812	-2.428372517	1.499467358
LmxM.12.1140.1_29_0.129674796747967_312-331_1	LmxM.12.1140.1	-0.49849	-3.080929983	1.3711	-0.865014207	-0.42399	-3.027016263	0.14954	1.058557598	-2.324320151	1.264083483
LmxM.12.1140.1_29_0.129674796747967_313-332_1	LmxM.12.1140.1	-0.09648	-2.678062672	0.53687	-0.52060179	0.4276	-0.390451152	0.28933	0.33855871	-1.196371871	1.28483093
LmxM.12.1140.1_29_0.171138211382114_416-435_1	LmxM.12.1140.1	3.8902	-9.897457423	-0.9604	-3.424656686	-0.4066	-2.86879511	0.841066667	2.655105304	-5.39696974	3.907433629
LmxM.12.1140.1_29_0.176016260162602_427-446_1	LmxM.12.1140.1	0.57837	-0.431421089	0.56554	-0.533344692	-2.9321	-5.444607883	-0.596063333	2.023077268	-2.136457888	2.865395156
LmxM.12.1140.1_38_0.0833333333333333_199-218_1	LmxM.12.1140.1	2.8635	-3.407516651	0.61334	-0.453792519	-2.9397	-5.533426126	0.179046667	2.925874328	-3.131578432	2.551034265
LmxM.12.1140.1_43_0.104065040650407_248-267_1	LmxM.12.1140.1	3.058	-4.95692992	1.8435	-1.926530717	-0.48886	-2.895706286	1.47088	1.802550475	-3.259722308	1.547646788
LmxM.12.1150.1_0_0.196929436079126_663-682_1	LmxM.12.1150.1	0.64874	-0.463825719	-2.5207	-5.024724937	-0.81557	-3.347266633	-0.895843333	1.586244097	-2.94527243	2.306870157
LmxM.12.1150.1_33_0.236787717744317_798-817_1	LmxM.12.1150.1	1.1889	-0.682786248	1.5747	-1.164493034	-1.4875	-4.050502419	0.425366667	1.667784331	-1.965927233	1.821290925
LmxM.12.1150.1_43_0.229701801003838_774-793_1	LmxM.12.1150.1	3.9819	-12.2440879	2.3342	-2.708009889	-0.29093	-2.802275489	2.00839	2.154967092	-5.918124427	5.478647819
LmxM.12.1150.1_57_0.131384706229702_434-453_1	LmxM.12.1150.1	-2.1547	-4.729023817	-1.1667	-3.583999102	0.6127	-0.469307954	-0.9029	1.402433071	-2.927443624	2.2044486
LmxM.12.1150.1_57_0.229701801003838_770-789_1	LmxM.12.1150.1	1.87	-1.231647115	0.72176	-0.626176978	2.4341	-2.418110826	1.675286667	0.872617918	-1.425311639	0.911529588
LmxM.12.1150.1_60_0.118689105403012_413-394_0	LmxM.12.1150.1	-1.4522	-4.053637439	-0.71432	-2.969497236	-0.82201	-3.276191582	-0.996176667	0.398581541	-3.433108752	0.558844561
LmxM.12.1160.1_0_0.0222457627118644_69-50_0	LmxM.12.1160.1	4.2481	-19.93156748	-4.8908	-6.233189457	-4.8196	-6.184109836	-1.820766667	5.255913272	-10.78295559	7.922968308
LmxM.12.1160.1_0_0.0935734463276836_261-280_1	LmxM.12.1160.1	-0.30623	-2.782784176	-6.0804	-7.626076777	1.946	-1.864959028	-1.48021	4.139981403	-4.091273327	3.095436532
LmxM.12.1160.1_14_0.0222457627118644_72-53_0	LmxM.12.1160.1	-4.4085	-5.649276466	-5.3576	-6.780329997	-3.7679	-4.919205918	-4.511333333	0.799823445	-5.78293746	0.937733787
LmxM.12.1160.1_29_0.0734463276836158_201-220_1	LmxM.12.1160.1	-2.3061	-4.668409424	-2.0716	-4.299254907	1.7719	-1.619044525	-0.8686	2.289744036	-3.528902952	1.664253038
LmxM.12.1160.1_29_0.0734463276836158_202-221_1	LmxM.12.1160.1	-4.1433	-6.837276409	0.15965	-0.460725033	-4.7525	-7.72485942	-2.91205	2.677552395	-5.007620288	3.962656084
LmxM.12.1160.1_38_0.0116525423728814_39-20_0	LmxM.12.1160.1	-5.5402	-7.0030687	1.0064	-1.253219455	-3.3899	-5.921565048	-2.641233333	3.336895147	-4.725951068	3.055701422
LmxM.12.1170.1_14_0.380952380952381_778-797_1	LmxM.12.1170.1	2.7914	-4.7600399	-1.8709	-4.106883243	-0.49906	-2.804088034	0.14048	2.396042337	-3.890337059	0.995794212
LmxM.12.1170.1_43_0.120019436345967_237-256_1	LmxM.12.1170.1	-0.052497	-2.655344182	-2.9883	-5.475342514	-0.40992	-3.035863128	-1.150239	1.601808035	-3.722183275	1.530154945
LmxM.12.1170.1_52_0.254130223517979_518-537_1	LmxM.12.1170.1	-0.4269	-3.053960901	0.33692	-0.404742698	0.59333	-0.486305119	0.167783333	0.530728483	-1.315002906	1.506533866
LmxM.12.1170.1_52_0.254130223517979_519-538_1	LmxM.12.1170.1	-1.628	-4.297069456	-7.2637	-9.013823556	2.4679	-2.581812211	-2.141266667	4.886060954	-5.297568408	3.330681777
LmxM.12.1170.1_52_0.265792031098154_543-562_1	LmxM.12.1170.1	3.3447	-6.957889138	0.44969	-0.466653945	-2.4628	-4.974149068	0.443863333	2.903754384	-4.132897384	3.326381199
LmxM.12.1170.1_57_0.265792031098154_537-556_1	LmxM.12.1170.1	1.6983	-1.19082925	-1.0475	-3.356856793	1.8564	-1.261358391	0.835733333	1.632842535	-1.936348145	1.230701916
LmxM.12.1180.1_14_0.379853902345252_981-1000_1	LmxM.12.1180.1	-2.2173	-4.50464867	0.87246	-1.011119756	-3.3851	-6.10125144	-1.576646667	2.19989359	-3.872339955	2.6033096
LmxM.12.1180.1_14_0.394848135332564_1021-1040_1	LmxM.12.1180.1	-4.4555	-7.37957199	-4.2977	-5.533492946	1.2498	-1.272398389	-2.501133333	3.249361609	-4.728487775	3.132158575
LmxM.12.1180.1_29_0.0603613994617455_152-171_1	LmxM.12.1180.1	-0.52235	-2.664553332	-0.058502	-1.910279496	-4.7852	-6.143156098	-1.788684	2.605402051	-3.572662975	2.257832683
LmxM.12.1180.1_29_0.0603613994617455_153-172_1	LmxM.12.1180.1	-4.9112	-6.25230841	-4.6818	-5.987405583	-2.8644	-5.294490912	-4.152466667	1.121379906	-5.844734968	0.494590505
LmxM.12.1180.1_29_0.0603613994617455_154-173_1	LmxM.12.1180.1	-1.0266	-3.311420353	-2.1701	-4.384011258	-0.75355	-3.008670632	-1.31675	0.751527606	-3.568034081	0.722688324
LmxM.12.1180.1_29_0.276047673971549_709-728_1	LmxM.12.1180.1	0.30547	-0.335824846	-2.0993	-4.434496407	0.92164	-0.489279056	-0.29073	1.596280192	-1.753200103	2.323337998
LmxM.12.1190.1_14_0.0361145703611457_183-164_0	LmxM.12.1190.1	-3.8985	-5.031220606	0.9268	-2.238878156	-3.7679	-4.919205918	-2.246533333	2.748962972	-4.06310156	1.580816274
LmxM.12.1190.1_29_0.137816521378165_659-678_1	LmxM.12.1190.1	0.18085	-0.322359164	1.1352	-0.894077918	-6.4815	-8.157275668	-1.721816667	4.149534318	-3.124570917	4.36781449
LmxM.12.1190.1_29_0.137816521378165_660-679_1	LmxM.12.1190.1	-0.46513	-3.036810004	-1.4742	-3.913303179	-0.34479	-2.683427886	-0.761373333	0.620251418	-3.211180356	0.633207765
LmxM.12.1190.1_29_0.14134495641345_685-666_0	LmxM.12.1190.1	-2.7424	-3.567468121	-2.6091	-5.142442523	-3.9649	-5.158944703	-3.105466667	0.747269338	-4.622951782	0.914112903
LmxM.12.1190.1_33_0.157534246575342_768-749_0	LmxM.12.1190.1	-0.60051	-3.28277566	-0.24076	-2.565152433	-0.13297	-2.514894724	-0.324746667	0.244823882	-2.787607605	0.429563745
LmxM.12.1190.1_38_0.0651722706517227_317-298_0	LmxM.12.1190.1	0.17742	-0.341571872	-1.2134	-3.6127257	-2.7191	-5.355497628	-1.251693333	1.448639642	-3.103265067	2.545491205
LmxM.12.1200.1_14_0.229821318545903_366-385_1	LmxM.12.1200.1	2.0441	-1.65067549	0.78826	-0.579639411	0.89667	-0.664857506	1.24301	0.695878634	-0.965057469	0.595289496
LmxM.12.1200.1_29_0.229821318545903_365-384_1	LmxM.12.1200.1	-0.5428	-3.204086796	-2.033	-4.368372297	0.22587	-0.37744255	-0.78331	1.148480394	-2.649967214	2.052356315
LmxM.12.1200.1_38_0.0579174368453481_90-109_1	LmxM.12.1200.1	0.1378	-0.289631496	-1.3798	-3.946149081	1.5822	-0.958473834	0.1134	1.481150742	-1.731418137	1.946949507
LmxM.12.1200.1_38_0.0579174368453481_91-110_1	LmxM.12.1200.1	-1.055	-3.754811041	0.16347	-0.346626248	0.51158	-0.40814636	-0.12665	0.822599802	-1.50319455	1.950199682
LmxM.12.1200.1_43_0.229821318545903_369-388_1	LmxM.12.1200.1	-0.80255	-3.337287709	4.0929	-19.92435512	2.7697	-3.712532433	2.020016667	2.532365791	-8.991391755	9.470082796
LmxM.12.1200.1_57_0.401725200246457_648-667_1	LmxM.12.1200.1	2.6812	-3.297877971	3.5824	-10.89105965	-2.6608	-5.152926714	1.200933333	3.374578287	-6.447288112	3.95861473
LmxM.12.1210.1_43_0.110330992978937_341-322_0	LmxM.12.1210.1	1.4223	-0.779469444	0.28254	-0.404093472	0.56198	-0.386730508	0.755606667	0.594038449	-0.523431141	0.22190556
LmxM.12.1210.1_43_0.286191909060515_850-869_1	LmxM.12.1210.1	2.188	-1.753015558	0.47714	-0.498604678	0.064604	-0.277532227	0.909914667	1.125909889	-0.843050821	0.795767004
LmxM.12.1210.1_52_0.0785690404546974_225-244_1	LmxM.12.1210.1	3.6394	-17.19982053	2.6752	-5.602473011	1.7251	-1.584193749	2.6799	0.957158655	-8.128829096	8.108563758
LmxM.12.1210.1_52_0.243062520896021_722-741_1	LmxM.12.1210.1	2.2007	-2.366831079	4.2613	-19.93156816	3.5311	-15.09943807	3.331033333	1.044767004	-12.46594577	9.073668412
LmxM.12.1210.1_57_0.384486793714477_1147-1166_1	LmxM.12.1210.1	1.0032	-0.672586257	0.52079	-0.556751945	1.4595	-1.101099784	0.994496667	0.469415516	-0.776812662	0.286750763
LmxM.12.1210.1_57_0.39551989301237_1174-1193_1	LmxM.12.1210.1	-2.3389	-4.941021368	-1.091	-3.409048337	-1.4863	-3.968085414	-1.638733333	0.637762137	-4.106051706	0.775249228
LmxM.12.1220.1_14_0.235530356721002_994-1013_1	LmxM.12.1220.1	0.91251	-0.575527178	-0.30139	-2.649357925	-1.2679	-3.765994174	-0.218926667	1.092541575	-2.330293092	1.618987859
LmxM.12.1220.1_29_0.0137018662886841_52-71_1	LmxM.12.1220.1	2.3648	-2.042213151	-1.1691	-3.630000927	2.5961	-2.949410542	1.263933333	2.11024011	-2.873874874	0.796584417
LmxM.12.1220.1_29_0.0326009922041106_141-122_0	LmxM.12.1220.1	0.040786	-0.309375511	-1.6826	-3.938342678	3.4956	-12.92976633	0.617928667	2.636903308	-5.725828172	6.497299006
LmxM.12.1220.1_29_0.158988896763525_669-688_1	LmxM.12.1220.1	0.21254	-0.303434565	1.6571	-1.331114789	-0.99665	-3.442975235	0.290996667	1.328613507	-1.692508197	1.600666362
LmxM.12.1220.1_29_0.235530356721002_987-1006_1	LmxM.12.1220.1	-0.056906	-2.653799891	-0.49555	-2.941298375	-1.2246	-3.66600846	-0.592352	0.589834968	-3.087035575	0.5216043
LmxM.12.1220.1_33_0.145995747696669_628-609_0	LmxM.12.1220.1	-0.97056	-3.454063252	2.4545	-2.546911276	2.3393	-2.167014417	1.274413333	1.945056994	-2.722662982	0.661279194
LmxM.12.1230.1_14_0.137373737373737_125-144_1	LmxM.12.1230.1	1.6484	-1.270482903	-0.15271	-2.473362237	-1.614	-3.937834068	-0.039436667	1.634147048	-2.560559736	1.33581178
LmxM.12.1230.1_43_0.246464646464646_237-256_1	LmxM.12.1230.1	1.4012	-0.727162202	2.5104	-2.550710155	-1.7183	-4.248765963	0.7311	2.19254451	-2.50887944	1.7611745
LmxM.12.1230.1_48_0.331313131313131_320-339_1	LmxM.12.1230.1	1.4694	-0.913240687	-1.858	-4.245861611	0.074638	-0.284333262	-0.104654	1.670929952	-1.81447852	2.128990122
LmxM.12.1230.1_52_0.385858585858586_379-398_1	LmxM.12.1230.1	-0.43058	-3.041434943	0.53567	-0.476275468	0.74338	-0.494899721	0.282823333	0.626493494	-1.337536711	1.475648537
LmxM.12.1240.1_14_0.06367472190257_157-176_1	LmxM.12.1240.1	-4.9387	-7.775706782	-1.7691	-4.166463803	-0.37493	-2.954657686	-2.36091	2.338734371	-4.965609424	2.50790827
LmxM.12.1240.1_14_0.230533179900269_597-616_1	LmxM.12.1240.1	1.5386	-1.376616302	2.9467	-7.554168223	2.2893	-3.566544818	2.2582	0.704564979	-4.165776448	3.132067344
LmxM.12.1240.1_14_0.268507863444572_696-715_1	LmxM.12.1240.1	-0.63591	-3.194677824	-2.6025	-5.00448509	-1.0548	-3.467182361	-1.43107	1.035882904	-3.888781758	0.975786925
LmxM.12.1240.1_14_0.396240889911776_1030-1049_1	LmxM.12.1240.1	-1.0481	-3.686312989	1.4521	-1.050559195	0.0066493	-0.292703161	0.1368831	1.255177534	-1.676525115	1.781297818
LmxM.12.1240.1_29_0.0786344457230533_198-217_1	LmxM.12.1240.1	1.3442	-1.003261289	1.6819	-1.93318198	3.5968	-17.48639808	2.207633333	1.214844987	-6.807613782	9.259779352
LmxM.12.1240.1_29_0.171845032604526_444-463_1	LmxM.12.1240.1	-0.69346	-3.302425432	-0.90795	-3.311993357	0.76037	-0.617518664	-0.280346667	0.907645236	-2.410645818	1.552901037
LmxM.12.1250.1_14_0.395034948180284_1635-1654_1	LmxM.12.1250.1	-1.3978	-4.108823486	2.3322	-2.337076295	2.332	-1.85307894	1.0888	2.153458771	-2.76632624	1.187555263
LmxM.12.1250.1_29_0.179561340081947_738-757_1	LmxM.12.1250.1	0.37854	-0.387353094	0.87568	-0.59095997	-2.0324	-4.494174095	-0.259393333	1.555458622	-1.824162386	2.314537931
LmxM.12.1250.1_33_0.202458423716558_843-824_0	LmxM.12.1250.1	-2.1707	-4.675544211	0.0046371	-0.297234314	-0.30259	-2.784771209	-0.8228843	1.177307306	-2.585849911	2.195922733
LmxM.12.1250.1_33_0.202458423716558_844-825_0	LmxM.12.1250.1	-0.10672	-2.787657277	1.1058	-0.744001434	1.2145	-0.728500219	0.73786	0.733444241	-1.420052977	1.184405426
LmxM.12.1250.1_43_0.198361050855628_818-837_1	LmxM.12.1250.1	0.7834	-0.472467195	0.75904	-0.51894704	-2.0345	-4.508485496	-0.16402	1.619928988	-1.83329991	2.316895235
LmxM.12.1250.1_43_0.294528802120993_1217-1236_1	LmxM.12.1250.1	-0.2834	-2.875343656	1.1225	-0.851362597	0.73126	-0.51006459	0.523453333	0.725621396	-1.412256948	1.278510117
LmxM.12.1260.1_29_0.0189825360668185_21-40_1	LmxM.12.1260.1	-2.4575	-4.945948958	-5.2095	-6.606825459	-0.51821	-2.614217789	-2.728403333	2.357348495	-4.722330735	2.005675157
LmxM.12.1260.1_43_0.0189825360668185_18-37_1	LmxM.12.1260.1	-2.935	-5.363553096	-4.4374	-5.698997744	-3.4203	-6.143156098	-3.597566667	0.766726185	-5.735235646	0.391062782
LmxM.12.1260.1_43_0.19665907365224_252-271_1	LmxM.12.1260.1	2.0881	-1.448622783	2.455	-2.643216136	0.43775	-0.40973621	1.660283333	1.074520691	-1.500525043	1.117644187
LmxM.12.1260.1_48_0.432801822323462_574-555_0	LmxM.12.1260.1	0.2743	-0.289014422	2.0177	-1.697167432	-1.2974	-3.869248325	0.331533333	1.65829091	-1.95181006	1.803649315
LmxM.12.1260.1_57_0.435839028094153_567-586_1	LmxM.12.1260.1	0.37879	-0.393290578	3.9608	-19.73619577	-0.28505	-2.842480214	1.351513333	2.283955684	-7.657322188	10.53204741
LmxM.12.1260.1_60_0.0189825360668185_14-33_1	LmxM.12.1260.1	-0.30862	-2.71254189	0.96185	-0.805078343	-1.7724	-4.225018592	-0.373056667	1.368263435	-2.580879608	1.7137675
LmxM.12.1270.1_0_0.0155038759689922_45291_1	LmxM.12.1270.1	0.39347	-0.375607086	3.4732	-11.67427502	-0.19374	-2.481557519	1.22431	1.969602389	-4.843813209	6.00834114
LmxM.12.1270.1_29_0.156976744186047_165-146_0	LmxM.12.1270.1	2.9614	-3.4050082	-2.7181	-5.168615629	0.98413	-0.601406647	0.409143333	2.88307775	-3.058343492	2.303254607
LmxM.12.1270.1_43_0.0155038759689922_45102_1	LmxM.12.1270.1	3.8283	-11.43200168	-2.07	-4.612460993	2.6895	-3.233772926	1.4826	3.12888821	-6.426078534	4.389720393
LmxM.12.1270.1_43_0.300387596899225_304-323_1	LmxM.12.1270.1	-0.50958	-2.953651435	-0.50368	-2.796450509	-0.025942	-2.510366642	-0.346400667	0.277541025	-2.753489529	0.224743379
LmxM.12.1270.1_43_0.335271317829457_339-358_1	LmxM.12.1270.1	-5.396	-6.831070481	-2.4954	-4.766465296	-1.3022	-3.443602958	-3.064533333	2.10540594	-5.013712912	1.707214864
LmxM.12.1270.1_57_0.282945736434109_281-300_1	LmxM.12.1270.1	-1.669	-4.27805169	-2.5971	-5.037935226	0.49578	-0.432121661	-1.256773333	1.587112092	-3.249369526	2.469214429
LmxM.12.1280.1_29_0.265625_521-502_0	LmxM.12.1280.1	0.64049	-0.386824822	0.39035	-0.396667297	1.1584	-0.751632759	0.729746667	0.391727284	-0.511708293	0.207838954
LmxM.12.1280.1_43_0.133333333333333_249-268_1	LmxM.12.1280.1	1.2143	-0.773932978	3.1485	-6.798747563	0.11676	-0.33356879	1.493186667	1.534990289	-2.635416443	3.612267247
LmxM.12.1280.1_48_0.265625_518-499_0	LmxM.12.1280.1	0.033372	-0.262259598	-1.042	-3.52260865	-2.7456	-5.327478708	-1.251409333	1.401271047	-3.037448985	2.567225366
LmxM.12.1280.1_52_0.0223958333333333_33-52_1	LmxM.12.1280.1	-0.37689	-2.984262667	0.76449	-0.540629238	0.49063	-0.383113506	0.292743333	0.595866114	-1.30266847	1.458431378
LmxM.12.1280.1_52_0.0223958333333333_34-53_1	LmxM.12.1280.1	0.62236	-0.429068876	3.0355	-5.226638263	-0.56351	-2.976861062	1.03145	1.834048586	-2.877522734	2.40032687
LmxM.12.1280.1_57_0.352083333333333_666-685_1	LmxM.12.1280.1	-0.30802	-3.224978123	0.015117	-0.311737268	-1.4302	-3.962744305	-0.574367667	0.758578353	-2.499819899	1.930506134
LmxM.12.1300.1_0_0.124130551096843_225-244_1	LmxM.12.1300.1	0.20787	-0.287023953	1.7021	-1.174455317	0.11795	-0.320754579	0.675973333	0.889788376	-0.59407795	0.502904419
LmxM.12.1300.1_29_0.0165864098448368_24-43_1	LmxM.12.1300.1	0.041795	-0.230920582	0.43367	-0.412498668	1.4384	-0.83238259	0.637955	0.720364944	-0.491933947	0.308498962
LmxM.12.1300.1_29_0.0262172284644195_42-61_1	LmxM.12.1300.1	-0.80782	-3.449296304	1.845	-1.794252175	-2.7695	-5.2991981	-0.57744	2.315860266	-3.514248859	1.75337549
LmxM.12.1300.1_29_0.496522204387373_921-940_1	LmxM.12.1300.1	0.87623	-0.493700703	1.051	-0.755427081	-0.9286	-3.366347462	0.332876667	1.095960161	-1.538491749	1.588369464
LmxM.12.1300.1_38_0.0262172284644195_43-62_1	LmxM.12.1300.1	1.3863	-0.734560703	0.90176	-0.605022777	2.9234	-4.063734831	1.737153333	1.055500175	-1.801106104	1.960564099
LmxM.12.1300.1_43_0.0663456393793472_114-133_1	LmxM.12.1300.1	1.9767	-1.709146272	1.4621	-1.023648097	-2.1948	-4.744680559	0.414666667	2.274464883	-2.492491643	1.980339144
LmxM.12.1310.1_14_0.0830463069269039_207-226_1	LmxM.12.1310.1	0.27199	-0.343382819	0.047774	-0.322683904	1.4543	-0.922289398	0.591354667	0.755694508	-0.52945204	0.340364515
LmxM.12.1310.1_14_0.202066590126292_531-512_0	LmxM.12.1310.1	0.27115	-0.285053805	-0.56518	-2.917014076	-2.3566	-4.884572501	-0.883543333	1.342491685	-2.695546794	2.307743243
LmxM.12.1310.1_29_0.066972828166858_168-187_1	LmxM.12.1310.1	0.35165	-0.345324335	0.2545	-0.397598233	2.7343	-3.872710103	1.113483333	1.404508644	-1.538544224	2.021615914
LmxM.12.1310.1_38_0.066972828166858_171-190_1	LmxM.12.1310.1	0.85999	-0.500746489	-1.7064	-4.159279773	2.7811	-4.116210293	0.644896667	2.251469058	-2.925412185	2.09993251
LmxM.12.1310.1_43_0.159969383849981_408-427_1	LmxM.12.1310.1	-1.0682	-3.698192308	2.6434	-3.336107101	0.24511	-0.312865835	0.60677	1.882044661	-2.449055081	1.858831568
LmxM.12.1310.1_43_0.220818982013012_570-589_1	LmxM.12.1310.1	-3.9677	-6.62550688	-0.46197	-2.760812176	-2.436	-5.014382993	-2.288556667	1.757509704	-4.800234016	1.941226707
LmxM.12.1320.1_14_0.398491083676269_1157-1176_1	LmxM.12.1320.1	-0.39384	-2.90605047	1.2148	-0.762409361	0.47106	-0.394465842	0.430673333	0.805080104	-1.354308558	1.356382258
LmxM.12.1320.1_19_0.0795610425240055_229-248_1	LmxM.12.1320.1	-0.4634	-3.109533073	-2.2222	-4.628394303	1.445	-0.913811366	-0.413533333	1.834108496	-2.883912914	1.867541148
LmxM.12.1320.1_43_0.0805898491083676_232-251_1	LmxM.12.1320.1	0.1284	-0.253599514	-0.613	-3.149811862	0.079412	-0.274230928	-0.135062667	0.414629988	-1.225880768	1.666205136
LmxM.12.1320.1_43_0.398491083676269_1156-1175_1	LmxM.12.1320.1	-1.2719	-3.834133071	-1.6612	-3.981969805	-2.4415	-5.031692445	-1.791533333	0.595593085	-4.28259844	0.652932076
LmxM.12.1320.1_43_0.398491083676269_1158-1177_1	LmxM.12.1320.1	-0.043447	-2.728230126	-0.55328	-2.927073761	-1.8695	-4.381032192	-0.822075667	0.942234431	-3.34544536	0.902338497
LmxM.12.1320.1_57_0.0682441700960219_189-208_1	LmxM.12.1320.1	1.9333	-1.59570285	-2.7434	-5.198553248	-0.54787	-2.947517329	-0.452656667	2.339803391	-3.247257809	1.820031872
LmxM.12.1330.1_43_0.39345142243693_727-746_1	LmxM.12.1330.1	-4.12	-6.979537198	-3.1803	-5.595899082	2.7321	-12.13183365	-1.522733333	3.714628386	-8.235756642	3.4442961
LmxM.12.1330.1_46_0.0697799248523886_124-143_1	LmxM.12.1330.1	-0.97543	-3.877451845	-0.24391	-2.747477766	-0.28267	-2.973684343	-0.50067	0.411610711	-3.199537985	0.597886073
LmxM.12.1330.1_57_0.424047235641439_786-805_1	LmxM.12.1330.1	-0.077096	-2.912227607	1.2581	-0.746008314	-1.6339	-4.424021666	-0.150965333	1.447414422	-2.694085862	1.848684646
LmxM.12.1330.1_67_0.448201825013419_831-850_1	LmxM.12.1330.1	-0.0058984	-2.834946057	0.30611	-0.342541086	0.59032	-0.389222467	0.296843867	0.298217188	-1.188903203	1.425705998
LmxM.12.1330.1_71_0.39345142243693_722-741_1	LmxM.12.1330.1	-1.1235	-3.769905224	0.70074	-0.55932202	0.42236	-0.414939399	-0.000133333	0.982770755	-1.581388881	1.896685114
LmxM.12.1340.1_29_0.0941533788914199_118-137_1	LmxM.12.1340.1	-2.1378	-4.686015863	0.58643	-0.523004552	-1.1043	-3.629822325	-0.885223333	1.375264779	-2.946280913	2.164044232
LmxM.12.1340.1_29_0.143507972665148_195-176_0	LmxM.12.1340.1	-2.856	-5.504255725	-1.6449	-4.111339736	-1.3027	-3.760802398	-1.934533333	0.816150001	-4.458799286	0.922200347
LmxM.12.1340.1_38_0.0941533788914199_117-136_1	LmxM.12.1340.1	0.84607	-0.480295066	-0.58905	-2.949967843	-0.023928	-2.444647152	0.077697333	0.722937158	-1.958303353	1.304691007
LmxM.12.1340.1_52_0.146545178435839_183-202_1	LmxM.12.1340.1	-1.0764	-3.556597037	0.34453	-0.404360765	-2.5282	-4.960339382	-1.08669	1.436392643	-2.973765728	2.333239066
LmxM.12.1340.1_57_0.0941533788914199_115-134_1	LmxM.12.1340.1	-2.6775	-5.413407214	0.51362	-0.407935788	1.2417	-0.762972344	-0.307393333	2.084605318	-2.194771782	2.793067001
LmxM.12.1340.1_57_0.0941533788914199_116-135_1	LmxM.12.1340.1	0.85606	-0.477018249	0.99864	-0.679686318	-0.0051029	-2.370780486	0.616532367	0.543051625	-1.175828351	1.039808415
LmxM.13.0010.1_0_0.0650281618023553_122-141_1	LmxM.13.0010.1	-0.93931	-3.468682924	-1.1473	-3.544628324	0.93758	-0.600443874	-0.38301	1.148382959	-2.537918374	1.678331762
LmxM.13.0010.1_14_0.0650281618023553_117-136_1	LmxM.13.0010.1	0.71204	-0.436566539	-1.3965	-3.87448643	2.0992	-1.586574892	0.47158	1.760211743	-1.965875954	1.750064361
LmxM.13.0010.1_29_0.139784946236559_276-257_0	LmxM.13.0010.1	2.4063	-2.212560849	-0.58095	-2.85777218	0.66319	-0.466394792	0.829513333	1.500554307	-1.84557594	1.237206489
LmxM.13.0010.1_33_0.201740911418331_387-406_1	LmxM.13.0010.1	-1.0397	-3.154942772	-1.2224	-1.27309556	-1.2149	-3.265053283	-1.159	0.103384863	-2.564363872	1.119625594
LmxM.13.0010.1_38_0.0896057347670251_168-187_1	LmxM.13.0010.1	0.60421	-0.412690702	0.96939	-0.757157294	-0.70113	-3.239075658	0.290823333	0.87824693	-1.469641218	1.542023991
LmxM.13.0010.1_38_0.0896057347670251_171-190_1	LmxM.13.0010.1	-6.1044	-9.19187233	1.4357	-1.091783504	0.30707	-0.393461122	-1.453876667	4.066814094	-3.559038985	4.890656618
LmxM.13.0020.1_0_0.162393162393162_186-205_1	LmxM.13.0020.1	-1.7958	-4.432189791	-0.31172	-2.639525594	-1.4929	-3.952031728	-1.20014	0.784158578	-3.674582371	0.927978901
LmxM.13.0020.1_29_0.0367521367521368_39-58_1	LmxM.13.0020.1	-3.602	-6.228097523	-1.2736	-3.598622928	2.2918	-2.65852882	-0.861266667	2.96845645	-4.161749757	1.850213245
LmxM.13.0020.1_29_0.162393162393162_185-204_1	LmxM.13.0020.1	-0.64804	-3.176041994	0.97812	-0.757352377	2.3084	-2.107361843	0.879493333	1.480685579	-2.013585405	1.212068637
LmxM.13.0020.1_43_0.295726495726496_339-358_1	LmxM.13.0020.1	1.9454	-1.295195304	-0.59441	-2.972777992	3.6266	-9.10010297	1.659196667	2.125009557	-4.456025422	4.108425869
LmxM.13.0020.1_43_0.34957264957265_402-421_1	LmxM.13.0020.1	-1.0904	-3.683937693	-0.46087	-2.799560934	-0.59583	-2.995379242	-0.7157	0.331441726	-3.159625956	0.464503283
LmxM.13.0020.1_43_0.358974358974359_426-407_0	LmxM.13.0020.1	0.19632	-0.3870512	-2.8406	-5.225720226	-1.3069	-3.743018357	-1.31706	1.518485492	-3.118596594	2.479033357
LmxM.13.0030.1_19_0.0495049504950495_33-14_0	LmxM.13.0030.1	-3.7485	-6.486295014	-1.8642	-4.271349781	0.11574	-0.338631643	-1.83232	1.932317248	-3.698758813	3.113572954
LmxM.13.0030.1_19_0.0495049504950495_34-15_0	LmxM.13.0030.1	-0.15094	-2.814706842	1.5381	-0.97007083	2.1749	-1.630702155	1.187353333	1.201936082	-1.805159942	0.934610691
LmxM.13.0030.1_38_0.0478547854785479_32-13_0	LmxM.13.0030.1	-0.51723	-3.057199518	1.5131	-1.144007114	3.4435	-8.13463668	1.47979	1.980575093	-4.111947771	3.612699246
LmxM.13.0030.1_52_0.16006600660066_86-105_1	LmxM.13.0030.1	1.9329	-1.246528958	0.89097	-0.630235376	-4.0492	-6.706677548	-0.408443333	3.195737217	-2.861147294	3.344552533
LmxM.13.0030.1_52_0.16006600660066_89-108_1	LmxM.13.0030.1	-1.4928	-4.189048598	-0.78807	-3.134274349	0.89329	-0.615019651	-0.462526667	1.225903837	-2.646114199	1.836340376
LmxM.13.0030.1_67_0.343234323432343_198-217_1	LmxM.13.0030.1	0.215	-0.237504902	0.075559	-0.292208428	1.7045	-1.096866068	0.665019667	0.902912216	-0.542193133	0.481138928
LmxM.13.0040.1_14_0.218079096045198_190-209_1	LmxM.13.0040.1	-1.4781	-4.202505512	-2.014	-4.482806965	1.8779	-1.393876195	-0.538066667	2.109376307	-3.359729557	1.708237925
LmxM.13.0040.1_29_0.143502824858757_120-139_1	LmxM.13.0040.1	0.5788	-0.390470063	1.5095	-0.965218025	0.44441	-0.379167766	0.844236667	0.58004021	-0.578285285	0.335141231
LmxM.13.0040.1_43_0.0350282485875706_26-45_1	LmxM.13.0040.1	-2.1509	-4.85654911	-0.42508	-2.802174859	-1.4649	-3.985347628	-1.34696	0.868933859	-3.881357199	1.031127489
LmxM.13.0040.1_43_0.0350282485875706_27-46_1	LmxM.13.0040.1	-1.6377	-4.240043128	-2.0683	-4.384463169	2.1906	-2.44614017	-0.505133333	2.344480271	-3.690215489	1.079817965
LmxM.13.0040.1_43_0.0350282485875706_28-47_1	LmxM.13.0040.1	0.96423	-0.553508723	0.38801	-0.410196252	-1.3963	-3.843339334	-0.014686667	1.230710739	-1.602348103	1.942077725
LmxM.13.0040.1_43_0.218079096045198_186-205_1	LmxM.13.0040.1	0.79626	-0.515725728	1.1131	-0.898347235	0.50072	-0.424995606	0.80336	0.306251732	-0.613022856	0.251227963
LmxM.13.0050.1_52_0.27633209417596_216-235_1	LmxM.13.0050.1	-0.89817	-3.286008639	-0.29676	-2.490285919	-0.61307	-2.873862352	-0.602666667	0.300839939	-2.883385636	0.397946833
LmxM.13.0050.1_81_0.491945477075589_386-405_1	LmxM.13.0050.1	-1.6121	-3.998707924	-0.85007	-3.170575804	0.40245	-0.35241655	-0.686573333	1.017178104	-2.507233426	1.911511844
LmxM.13.0060.1_29_0.201353637901861_229-248_1	LmxM.13.0060.1	0.93159	-0.579402262	1.3804	-0.975592372	2.4375	-2.050914847	1.583163333	0.773159724	-1.201969827	0.76142786
LmxM.13.0060.1_43_0.259729272419628_302-321_1	LmxM.13.0060.1	1.4303	-0.919148626	2.0459	-2.268323198	3.6806	-16.98166017	2.3856	1.162974458	-6.723043998	8.909796426
LmxM.13.0060.1_48_0.467851099830795_549-568_1	LmxM.13.0060.1	-1.941	-4.571510246	-1.0458	-3.54909652	0.76507	-0.500624014	-0.740576667	1.378613315	-2.873743593	2.117806615
LmxM.13.0060.1_57_0.330795262267343_382-401_1	LmxM.13.0060.1	1.7578	-1.334276157	2.3903	-2.927622498	1.0904	-0.710092369	1.746166667	0.650028079	-1.657330341	1.143517806
LmxM.13.0060.1_57_0.330795262267343_388-407_1	LmxM.13.0060.1	1.1997	-0.658467336	-0.42772	-2.719461713	3.8045	-7.530662456	1.525493333	2.134836646	-3.636197168	3.526622941
LmxM.13.0060.1_67_0.259729272419628_297-316_1	LmxM.13.0060.1	2.3251	-3.496468077	-4.4554	-7.316651721	-0.56839	-2.676217215	-0.899563333	3.402359754	-4.496445671	2.476565059
LmxM.13.0070.1_43_0.0626057529610829_30-49_1	LmxM.13.0070.1	0.65556	-0.454345896	-1.5294	-3.960878455	1.2289	-0.79158013	0.118353333	1.455506089	-1.735601494	1.934508955
LmxM.13.0070.1_57_0.199661590524535_107-126_1	LmxM.13.0070.1	3.7187	-13.25251078	-3.6244	-6.34367388	-0.78745	-3.103692496	-0.23105	3.703034583	-7.56662572	5.183756993
LmxM.13.0080.1_0_0.157342657342657_680-661_0	LmxM.13.0080.1	-2.9689	-5.409722794	-0.69508	-2.685653824	-3.3647	-4.421206167	-2.342893333	1.440705034	-4.172194262	1.379000774
LmxM.13.0080.1_29_0.0163170163170163_63-82_1	LmxM.13.0080.1	-0.19452	-2.885862225	0.24607	-0.353374648	0.58712	-0.42108833	0.21289	0.391874925	-1.220108401	1.442982376
LmxM.13.0080.1_29_0.493006993006993_2118-2099_0	LmxM.13.0080.1	-0.707	-0.327093161	3.4525	-19.93156857	-1.8708	-2.372049571	0.291566667	2.79861256	-7.543570434	10.77693533
LmxM.13.0080.1_29_0.493006993006993_2119-2100_0	LmxM.13.0080.1	-0.707	-0.327093161	-1.4963	-3.598745273	-2.803	-3.701886023	-1.668766667	1.058589894	-2.542574819	1.919356334
LmxM.13.0080.1_33_0.381351981351981_1630-1649_1	LmxM.13.0080.1	-0.65745	-3.243987848	0.53682	-0.434576348	0.47457	-0.398948206	0.11798	0.672262991	-1.3591708	1.632396648
LmxM.13.0080.1_38_0.0205128205128205_85-104_1	LmxM.13.0080.1	-2.8004	-5.304433715	-0.90748	-3.134274349	0.38128	-0.422963276	-1.108866667	1.600371628	-2.953890447	2.445729375
LmxM.13.0090.1_0_0.0224867724867725_30-49_1	LmxM.13.0090.1	2.388	-2.201901362	1.2121	-0.832845066	0.54915	-0.393726451	1.383083333	0.931272681	-1.142824293	0.943100985
LmxM.13.0090.1_14_0.377645502645503_567-586_1	LmxM.13.0090.1	0.044295	-0.286337614	-0.48243	-2.878310835	0.98789	-0.639127849	0.183251667	0.744944254	-1.267925433	1.405745744
LmxM.13.0090.1_43_0.377645502645503_566-585_1	LmxM.13.0090.1	1.3618	-0.799216952	3.8725	-15.18643882	-3.8408	-6.425260988	0.4645	3.934159337	-7.470305588	7.250319094
LmxM.13.0090.1_67_0.226190476190476_353-334_0	LmxM.13.0090.1	-0.52978	-3.264498618	-0.5038	-2.728325728	0.22587	-0.37744255	-0.269236667	0.428971676	-2.123422299	1.53564459
LmxM.13.0090.1_67_0.314153439153439_466-485_1	LmxM.13.0090.1	1.5306	-0.899288721	-0.47237	-2.92203515	-0.92994	-3.300718454	0.042763333	1.308658105	-2.374014108	1.291108627
LmxM.13.0090.1_67_0.314153439153439_467-486_1	LmxM.13.0090.1	0.026833	-0.254287657	0.0066949	-0.27545275	-0.065536	-2.645832231	-0.010669367	0.048571044	-1.058524213	1.374689801
LmxM.13.0100.1_33_0.185185185185185_354-335_0	LmxM.13.0100.1	1.3954	-0.744944078	2.0938	-1.773190632	1.3752	-0.888431784	1.621466667	0.409177337	-1.135522165	0.556877891
LmxM.13.0100.1_33_0.185185185185185_355-336_0	LmxM.13.0100.1	0.29531	-0.32961103	0.041707	-0.330717383	1.772	-1.229548112	0.703005667	0.934419758	-0.629958842	0.519259835
LmxM.13.0100.1_49_0.357487922705314_669-650_0	LmxM.13.0100.1	-0.20951	-2.84548419	-0.45514	-2.823973457	-0.093633	-2.558508022	-0.252761	0.184593647	-2.742655223	0.159838424
LmxM.13.0100.1_71_0.261406333870102_478-497_1	LmxM.13.0100.1	0.58713	-0.342486208	-1.5603	-4.044609818	0.34512	-0.330626666	-0.20935	1.176197958	-1.572574231	2.14085383
LmxM.13.0110.1_0_0.0661000944287063_63-82_1	LmxM.13.0110.1	-0.29032	-2.905401781	2.0395	-1.808230182	-0.40656	-2.894525737	0.44754	1.379902321	-2.536052567	0.630336133
LmxM.13.0110.1_14_0.0661000944287063_62-81_1	LmxM.13.0110.1	-1.2607	-4.071257514	0.28539	-0.346754669	1.1029	-0.651991992	0.04253	1.200369516	-1.690001392	2.067867983
LmxM.13.0110.1_14_0.377714825306893_393-412_1	LmxM.13.0110.1	0.60821	-0.453338118	1.1082	-0.742286918	0.96325	-0.627781133	0.89322	0.257246284	-0.607802057	0.145506786
LmxM.13.0110.1_29_0.0651558073654391_72-53_0	LmxM.13.0110.1	-1.1514	-3.603279328	1.3797	-1.234495805	-1.4602	-3.737465815	-0.410633333	1.558142947	-2.85841365	1.407953613
LmxM.13.0110.1_29_0.0661000944287063_64-83_1	LmxM.13.0110.1	3.5492	-7.225050967	1.3767	-0.9100382	1.9902	-1.454343919	2.305366667	1.120016332	-3.196477696	3.499445546
LmxM.13.0110.1_29_0.176581680830973_182-201_1	LmxM.13.0110.1	-1.8696	-4.161033715	-3.7688	-6.51292532	0.63161	-0.559470842	-1.66893	2.207057629	-3.744476626	2.998507114
LmxM.13.0120.1_29_0.0777777777777778_24-43_1	LmxM.13.0120.1	-0.50153	-3.071075637	0.17698	-0.348131329	-1.677	-4.190944525	-0.667183333	0.938025176	-2.536717164	1.976349551
LmxM.13.0120.1_38_0.177777777777778_57-76_1	LmxM.13.0120.1	0.63427	-0.469068294	-2.0774	-4.367299971	-2.7015	-5.18536919	-1.381543333	1.77341556	-3.340579152	2.520216314
LmxM.13.0120.1_38_0.177777777777778_60-79_1	LmxM.13.0120.1	0.72105	-0.532781046	1.3138	-0.867170502	-0.31518	-2.813286477	0.573223333	0.824489844	-1.404412675	1.231522683
LmxM.13.0130.1_0_0.147638697845025_319-338_1	LmxM.13.0130.1	0.12884	-0.314982036	0.33942	-0.412882761	-0.17333	-2.67917108	0.09831	0.25773475	-1.135678626	1.337599662
LmxM.13.0130.1_14_0.168271435121504_358-377_1	LmxM.13.0130.1	-0.93518	-3.494483	2.1188	-1.84258887	-0.36681	-2.770229983	0.27227	1.624197	-2.702433951	0.828031268
LmxM.13.0130.1_29_0.0183402109124255_37-56_1	LmxM.13.0130.1	-0.22396	-2.86542681	1.1714	-0.825616593	-0.78852	-3.284320964	0.052973333	1.008880892	-2.325121455	1.315391273
LmxM.13.0130.1_29_0.293443374598808_629-648_1	LmxM.13.0130.1	2.5872	-2.818263884	-1.5961	-3.882826283	-0.84501	-3.314574695	0.048696667	2.230254117	-3.338554954	0.532686179
LmxM.13.0130.1_29_0.293443374598808_630-649_1	LmxM.13.0130.1	-0.08967	-2.517287992	1.8874	-1.632311353	0.97341	-0.693128842	0.923713333	0.989471458	-1.614242729	0.912213795
LmxM.13.0130.1_33_0.293443374598808_637-656_1	LmxM.13.0130.1	0.51966	-0.45788858	-2.4877	-4.854085212	0.92119	-0.614820801	-0.34895	1.863060723	-1.975598198	2.494077495
LmxM.13.0140.1_57_0.417112299465241_239-220_0	LmxM.13.0140.1	0.27792	-0.865697562	-0.73697	-0.419678894	-0.73496	-0.409429596	-0.398003333	0.58536764	-0.564935351	0.260518124
LmxM.13.0140.1_60_0.274509803921569_150-169_1	LmxM.13.0140.1	0.12377	-0.280735937	3.2193	-7.51184535	3.1015	-5.507796083	2.14819	1.754188263	-4.433459123	3.733347795
LmxM.13.0140.1_67_0.397504456327986_213-232_1	LmxM.13.0140.1	0.44948	-0.393195841	-2.304	-4.776671367	1.738	-1.469246038	-0.03884	2.064771977	-2.213037749	2.284432972
LmxM.13.0140.1_71_0.397504456327986_212-231_1	LmxM.13.0140.1	0.11318	-0.309625817	1.974	-1.826534804	-1.2765	-3.706116335	0.270226667	1.630930809	-1.947425652	1.701469338
LmxM.13.0150.1_0_0.0175808720112518_18-37_1	LmxM.13.0150.1	-2.3796	-4.978827322	1.9692	-2.119974367	0.68155	-0.498706597	0.090383333	2.233858519	-2.532502762	2.268370602
LmxM.13.0150.1_43_0.251758087201125_351-370_1	LmxM.13.0150.1	1.9675	-1.491141392	1.341	-0.882807661	0.23907	-0.342614261	1.182523333	0.875044974	-0.905521105	0.574600355
LmxM.13.0150.1_43_0.306610407876231_431-450_1	LmxM.13.0150.1	4.677	-19.9315669	1.678	-1.637284376	0.66734	-0.45648234	2.34078	2.085377981	-7.341777873	10.91905052
LmxM.13.0150.1_48_0.491561181434599_705-686_0	LmxM.13.0150.1	2.0398	-1.26032123	1.0808	-0.657898159	1.0745	-0.61252496	1.398366667	0.555506493	-0.843581449	0.361619572
LmxM.13.0150.1_52_0.135724331926864_184-203_1	LmxM.13.0150.1	2.0806	-1.467250172	0.96043	-0.750054733	0.023435	-0.298032278	1.021488333	1.029940799	-0.838445728	0.58959931
LmxM.13.0150.1_52_0.306610407876231_432-451_1	LmxM.13.0150.1	-0.28184	-2.748834766	-0.93692	-3.388763397	-0.0019297	-2.42770402	-0.406896567	0.479876103	-2.855100728	0.489262836
LmxM.13.0160.1_29_0.0244708994708995_33-52_1	LmxM.13.0160.1	2.4805	-2.299091593	0.32573	-0.395850849	-0.33344	-2.923895196	0.824263333	1.471722186	-1.872945879	1.316796181
LmxM.13.0160.1_38_0.0244708994708995_34-53_1	LmxM.13.0160.1	-1.8783	-4.532524347	2.9891	-4.578146026	0.50317	-0.417095287	0.53799	2.433886812	-3.175921887	2.38932281
LmxM.13.0160.1_43_0.0244708994708995_30-49_1	LmxM.13.0160.1	0.26871	-0.344939488	1.2706	-0.837245994	0.28381	-0.307481744	0.607706667	0.574132111	-0.496555742	0.295640248
LmxM.13.0160.1_57_0.327380952380952_504-485_0	LmxM.13.0160.1	-4.3966	-7.186062303	-0.30576	-2.767771503	0.74895	-0.498788137	-1.317803333	2.717967068	-3.484207314	3.400715976
LmxM.13.0160.1_57_0.40542328042328_610-629_1	LmxM.13.0160.1	0.17639	-0.285862647	-1.3436	-3.762974793	-1.0692	-3.667730884	-0.74547	0.81005755	-2.572189441	1.980589687
LmxM.13.0160.1_63_0.327380952380952_505-486_0	LmxM.13.0160.1	3.3737	-4.534127899	1.4231	-1.010218646	2.5062	-2.011175004	2.434333333	0.97728384	-2.518507183	1.815908467
LmxM.13.0170.1_19_0.0769230769230769_148-129_0	LmxM.13.0170.1	-1.0889	-3.623016223	-4.5014	-7.174199396	-2.4758	-4.914455691	-2.6887	1.716182936	-5.23722377	1.797459292
LmxM.13.0170.1_29_0.0769230769230769_147-128_0	LmxM.13.0170.1	0.77296	-0.476717076	0.53618	-0.404131654	0.60029	-0.440574755	0.636476667	0.12246754	-0.440474495	0.036292815
LmxM.13.0170.1_29_0.185897435897436_355-336_0	LmxM.13.0170.1	1.5206	-0.8373491	0.089089	-0.306625006	-0.75818	-3.333370644	0.283836333	1.151804873	-1.49244825	1.616218878
LmxM.13.0170.1_29_0.326923076923077_621-602_0	LmxM.13.0170.1	1.7741	-1.179674784	0.011138	-0.337610358	-0.68549	-3.216236609	0.366582667	1.267734761	-1.577840584	1.480041985
LmxM.13.0170.1_38_0.107905982905983_195-214_1	LmxM.13.0170.1	0.30188	-0.381045344	-3.5553	-6.037982623	-0.50408	-2.963745665	-1.2525	2.034590563	-3.127591211	2.832025577
LmxM.13.0170.1_43_0.0763888888888889_146-127_0	LmxM.13.0170.1	-0.0039533	-2.722505555	-0.033853	-2.482041047	-0.3246	-2.794547428	-0.1208021	0.177126187	-2.666364677	0.163642623
LmxM.13.0180.1_0_0.0330459770114943_41-60_1	LmxM.13.0180.1	0.19729	-0.288609059	-2.5643	-4.999076971	-2.7218	-5.347545629	-1.69627	1.641760844	-3.54507722	2.825561229
LmxM.13.0180.1_14_0.257183908045977_351-370_1	LmxM.13.0180.1	2.2626	-3.6560442	4.3389	-19.93156857	0.85945	-0.865329562	2.486983333	1.750543911	-8.150980777	10.29726705
LmxM.13.0180.1_43_0.257183908045977_354-373_1	LmxM.13.0180.1	-0.31036	-2.709424611	-5.7987	-7.296576059	0.44506	-0.533469976	-1.888	3.407762567	-3.513156882	3.452446979
LmxM.13.0180.1_57_0.203304597701149_275-294_1	LmxM.13.0180.1	0.13374	-0.299434218	1.6019	-1.199682782	-0.22261	-2.575434734	0.504343333	0.967067375	-1.358183911	1.146248901
LmxM.13.0180.1_60_0.214080459770115_295-314_1	LmxM.13.0180.1	-1.3536	-3.872773505	1.2349	-0.971116884	1.6077	-1.167374049	0.496333333	1.612896452	-2.003754813	1.621589459
LmxM.13.0190.1_38_0.0294511378848728_16-35_1	LmxM.13.0190.1	-0.94275	-3.634347771	-0.94107	-3.430260055	-2.0457	-4.7075292	-1.30984	0.637274007	-3.924045675	0.68614705
LmxM.13.0190.1_52_0.113788487282463_76-95_1	LmxM.13.0190.1	1.6112	-0.984042919	-1.1388	-3.545268197	-1.7334	-4.167370808	-0.420333333	1.784301839	-2.898893975	1.687229634
LmxM.13.0190.1_52_0.242302543507363_176-195_1	LmxM.13.0190.1	-0.5218	-3.046909124	0.75206	-0.581084703	-0.18872	-2.538756445	0.013846667	0.660647232	-2.055583424	1.301984887
LmxM.13.0190.1_57_0.421686746987952_319-300_0	LmxM.13.0190.1	-0.64582	-3.365856569	1.061	-0.647645983	1.0584	-0.607108911	0.491193333	0.984683289	-1.540203821	1.58119157
LmxM.13.0190.1_57_0.423025435073628_309-328_1	LmxM.13.0190.1	0.40228	-0.347140002	-1.1465	-3.453920963	-0.47933	-2.836490963	-0.40785	0.776860293	-2.212517309	1.644697336
LmxM.13.0190.1_67_0.406961178045515_297-316_1	LmxM.13.0190.1	2.6837	-2.409270566	0.047875	-0.296702583	0.37724	-0.385731158	1.036271667	1.436187805	-1.030568102	1.194820859
LmxM.13.0200.1_43_0.10498687664042_250-231_0	LmxM.13.0200.1	1.9651	-1.249167141	-0.15758	-2.668033437	-3.4752	-6.095912878	-0.555893333	2.741934747	-3.337704485	2.49180267
LmxM.13.0200.1_43_0.312773403324584_711-730_1	LmxM.13.0200.1	-0.098845	-2.651985191	-1.4961	-4.047374196	-1.2665	-3.882698594	-0.953815	0.749272524	-3.527352661	0.762548797
LmxM.13.0200.1_67_0.462379702537183_1053-1072_1	LmxM.13.0200.1	-0.0039481	-2.613599577	-0.70044	-3.150964727	4.7996	-19.93156857	1.365070633	2.994706867	-8.565377624	9.847076357
LmxM.13.0210.1_14_0.297904191616766_601-582_0	LmxM.13.0210.1	0.83816	-0.485133413	-0.066209	-2.598404482	1.291	-0.758206179	0.687650333	0.691009361	-1.280581358	1.149406596
LmxM.13.0210.1_29_0.0164670658682635_37-18_0	LmxM.13.0210.1	-0.51619	-3.282073796	1.2956	-0.822296476	-0.056922	-2.593607008	0.240829333	0.941879846	-2.232659093	1.268991199
LmxM.13.0210.1_29_0.105289421157685_208-227_1	LmxM.13.0210.1	1.3817	-0.932386062	-1.8838	-4.294689098	0.61611	-0.495570793	0.038003333	1.707784545	-1.907548651	2.078829365
LmxM.13.0210.1_33_0.297904191616766_602-583_0	LmxM.13.0210.1	1.5835	-0.932110761	1.6864	-1.309534629	-0.9413	-3.404992918	0.7762	1.488288208	-1.882212769	1.332199959
LmxM.13.0210.1_43_0.204091816367265_405-424_1	LmxM.13.0210.1	-2.4639	-5.163642778	0.86736	-0.587682379	1.7152	-1.159424779	0.039553333	2.209110027	-2.303583312	2.493326584
LmxM.13.0210.1_43_0.297904191616766_603-584_0	LmxM.13.0210.1	2.8331	-3.50607399	1.2888	-0.852221816	0.33942	-0.368847279	1.487106667	1.258611988	-1.575714362	1.689120765
LmxM.13.0220.1_33_0.35377358490566_228-209_0	LmxM.13.0220.1	-2.6011	-5.167370808	-3.5144	-5.976281924	-0.15985	-2.623700725	-2.091783333	1.734302173	-4.589117819	1.749494945
LmxM.13.0230.1_14_0.251974723538705_315-334_1	LmxM.13.0230.1	1.2098	-0.69782486	1.2868	-1.003752999	-0.19171	-2.578275262	0.768296667	0.832281112	-1.426617707	1.009026436
LmxM.13.0230.1_14_0.296998420221169_371-390_1	LmxM.13.0230.1	-0.14997	-2.855264435	-1.1874	-3.531639816	1.9636	-1.841450979	0.208743333	1.605835201	-2.742785077	0.850689885
LmxM.13.0230.1_19_0.138230647709321_172-191_1	LmxM.13.0230.1	1.2204	-0.726374309	2.9341	-5.553815774	0.85264	-0.574065962	1.669046667	1.110892347	-2.284752015	2.832116321
LmxM.13.0230.1_29_0.147709320695103_180-199_1	LmxM.13.0230.1	-0.40743	-2.918867656	0.55414	-0.465318809	-2.5018	-5.104374747	-0.78503	1.562571163	-2.829520404	2.320818217
LmxM.13.0230.1_33_0.285150078988942_357-376_1	LmxM.13.0230.1	-1.8916	-4.519197199	-3.2293	-5.684976404	-0.24483	-2.780205118	-1.788576667	1.49489988	-4.32812624	1.461781495
LmxM.13.0230.1_43_0.263823064770932_330-349_1	LmxM.13.0230.1	-0.31965	-2.946516044	-0.64194	-3.000796588	0.59707	-0.44481013	-0.121506667	0.642831261	-2.130707587	1.460282257
LmxM.13.0240.1_0_0.121212121212121_108-127_1	LmxM.13.0240.1	-1.7207	-3.980329395	2.0629	-3.92585631	-4.56	-5.87450759	-1.405933333	3.322650996	-4.593564432	1.109663625
LmxM.13.0240.1_29_0.121212121212121_105-124_1	LmxM.13.0240.1	-1.6772	-4.266399229	-0.56518	-2.917014076	-0.22318	-2.87312227	-0.821853333	0.760233149	-3.352178525	0.792042451
LmxM.13.0240.1_29_0.143939393939394_128-147_1	LmxM.13.0240.1	3.3331	-7.250835453	2.132	-2.207687686	0.90576	-0.651833314	2.12362	1.213691698	-3.370118818	3.449658231
LmxM.13.0240.1_29_0.143939393939394_129-148_1	LmxM.13.0240.1	-1.9438	-4.43915203	-1.9109	-4.27956392	-0.38802	-2.805095988	-1.41424	0.888884818	-3.841270646	0.900894296
LmxM.13.0240.1_43_0.121212121212121_103-122_1	LmxM.13.0240.1	-0.65605	-3.414852846	0.24614	-0.331171052	4.5748	-19.93156778	1.388296667	2.796218754	-7.89253056	10.53950124
LmxM.13.0240.1_43_0.121212121212121_104-123_1	LmxM.13.0240.1	0.62045	-0.541153972	2.1546	-2.279276754	2.4597	-3.187431131	1.744916667	0.985692886	-2.002620619	1.344655964
LmxM.13.0250.1_29_0.435081148564295_692-711_1	LmxM.13.0250.1	-0.707	-0.327093161	-2.663	-3.508682531	-0.95498	-2.973457702	-1.44166	1.064954021	-2.269744465	1.703536607
LmxM.13.0250.1_33_0.241573033707865_391-372_0	LmxM.13.0250.1	-4.2255	-5.42855035	-1.3025	-3.508682531	2.9768	-19.93156857	-0.8504	3.622371755	-9.622933817	8.978999719
LmxM.13.0250.1_33_0.244069912609238_387-406_1	LmxM.13.0250.1	-0.89062	-2.937977788	1.3821	-2.650897466	-3.3647	-4.421206167	-0.95774	2.374111704	-3.336693807	0.950120557
LmxM.13.0250.1_33_0.370786516853933_598-579_0	LmxM.13.0250.1	-1.6563	-4.024161476	0.91597	-0.809319406	-1.7019	-4.095592206	-0.814076667	1.498437834	-2.976357696	1.877050026
LmxM.13.0250.1_46_0.0249687890137328_33-52_1	LmxM.13.0250.1	1.2433	-0.762140186	-1.721	-4.073150401	1.0025	-0.664971874	0.174933333	1.646334888	-1.833420821	1.940271081
LmxM.13.0250.1_52_0.272159800249688_432-451_1	LmxM.13.0250.1	1.0713	-0.664903252	0.47703	-0.430643073	1.6454	-1.135551148	1.064576667	0.584214016	-0.743699158	0.358999226
LmxM.13.0260.1_19_0.145593869731801_121-102_0	LmxM.13.0260.1	1.0753	-0.601559874	0.45106	-0.40420802	-1.5433	-4.037011295	-0.005646667	1.367736168	-1.680926397	2.042813984
LmxM.13.0260.1_71_0.342273307790549_257-276_1	LmxM.13.0260.1	0.33881	-0.332460249	-1.9517	-4.400613644	0.41899	-0.370002791	-0.397966667	1.346169626	-1.701025561	2.337987216
LmxM.13.0260.1_71_0.342273307790549_258-277_1	LmxM.13.0260.1	-1.2391	-3.701923571	-1.312	-3.564324472	0.80093	-0.608428025	-0.58339	1.199410271	-2.624892023	1.747663775
LmxM.13.0260.1_81_0.472541507024266_361-380_1	LmxM.13.0260.1	-0.9803	-2.978679475	-4.0297	-5.214427688	-3.6199	-4.737658254	-2.876633333	1.655005768	-4.310255139	1.177560013
LmxM.13.0270.1_14_0.0705972142720855_359-378_1	LmxM.13.0270.1	-0.45599	-2.958016933	0.40328	-0.462493198	1.0977	-0.786295627	0.34833	0.778301215	-1.402268586	1.357010203
LmxM.13.0270.1_14_0.0705972142720855_360-379_1	LmxM.13.0270.1	0.18441	-0.311325471	0.91446	-0.726875646	0.7419	-0.569220173	0.61359	0.381563681	-0.535807097	0.20978039
LmxM.13.0270.1_14_0.0705972142720855_361-380_1	LmxM.13.0270.1	3.2135	-4.031527284	-1.0228	-3.264498618	-2.7822	-5.264845258	-0.197166667	3.081940529	-4.186957054	1.009190507
LmxM.13.0270.1_14_0.0889143293264644_455-474_1	LmxM.13.0270.1	1.3547	-0.683318995	0.4845	-0.389827227	1.5194	-0.966852613	1.119533333	0.556086345	-0.679999612	0.288527014
LmxM.13.0270.1_14_0.0889143293264644_456-475_1	LmxM.13.0270.1	0.54993	-0.405315786	0.12022	-0.332224112	1.1008	-0.670196703	0.590316667	0.491535956	-0.469245534	0.17782471
LmxM.13.0270.1_29_0.0889143293264644_461-480_1	LmxM.13.0270.1	0.90974	-0.623218428	-2.2952	-4.679901248	-2.8859	-5.423092872	-1.423786667	2.042361782	-3.575404183	2.583531303
LmxM.13.0280.1_38_0.195506982392228_315-334_1	LmxM.13.0280.1-LmxM.13.0390.1-LmxM.13.0300.1	-3.7746	-6.376140628	2.2786	-2.851198623	-0.29186	-2.595698489	-0.595953333	3.038035899	-3.94101258	2.112748574
LmxM.13.0280.1_43_0.195506982392228_319-338_1	LmxM.13.0280.1-LmxM.13.0390.1-LmxM.13.0300.1	1.3202	-0.99789232	-0.12103	-2.338680902	1.7748	-1.598758382	0.991323333	0.989779139	-1.645110535	0.671595039
LmxM.13.0280.1_43_0.341226472374013_558-577_1	LmxM.13.0280.1-LmxM.13.0390.1-LmxM.13.0300.1	2.818	-2.600590437	1.9791	-1.802381158	-0.068552	-2.495808794	1.576182667	1.484857702	-2.299593463	0.433773968
LmxM.13.0280.1_71_0.341226472374013_553-572_1	LmxM.13.0280.1-LmxM.13.0390.1-LmxM.13.0300.1	2.3792	-3.69587217	0.67333	-0.749399752	3.6608	-18.60889047	2.237776667	1.4987477	-7.684720797	9.574629872
LmxM.13.0280.1_81_0.417729204614451_678-697_1	LmxM.13.0280.1-LmxM.13.0390.1-LmxM.13.0300.1	1.7044	-0.994122906	1.5047	-1.247796054	0.84916	-0.535852452	1.352753333	0.447408881	-0.925923804	0.360838276
LmxM.13.0290partial.1_57_0.271929824561404_116-135_1	LmxM.13.0280.1-LmxM.13.0390.1-LmxM.13.0290partial.1	-2.5991	-3.374359181	-2.3219	-3.041197405	-0.60309	-2.554180086	-1.841363333	1.081295795	-2.989912224	0.412487653
LmxM.13.0400.1_0_0.00559670781893004_30-49_1	LmxM.13.0400.1	-3.0233	-5.572917368	-1.574	-3.95006818	1.1392	-0.777613349	-1.1527	2.112988838	-3.433532966	2.439024729
LmxM.13.0400.1_0_0.0500411522633745_297-316_1	LmxM.13.0400.1	0.35895	-0.333059845	1.6314	-1.20426297	0.34849	-0.396591329	0.779613333	0.737687432	-0.644638048	0.485689306
LmxM.13.0400.1_0_0.160987654320988_982-963_0	LmxM.13.0400.1	2.8686	-6.059952054	-1.3212	-3.378059265	-2.7125	-5.077820423	-0.388366667	2.905133874	-4.838610581	1.356854172
LmxM.13.0400.1_14_0.34880658436214_2112-2131_1	LmxM.13.0400.1	0.10493	-0.277847031	-2.3806	-4.781186601	1.2634	-0.892818334	-0.337423333	1.861838165	-1.983950655	2.441914029
LmxM.13.0400.1_19_0.0345679012345679_213-194_0	LmxM.13.0400.1	-3.7118	-6.317894194	0.56178	-0.567850867	-2.0882	-4.480518482	-1.746073333	2.157234224	-3.788754514	2.936775886
LmxM.13.0400.1_19_0.0426337448559671_256-275_1	LmxM.13.0400.1	-2.7424	-3.567468121	-1.9817	-4.196303441	0.4192	-0.660358615	-1.434966667	1.650186851	-2.808043392	1.886337958
LmxM.13.0410.1_29_0.138610858356081_451-470_1	LmxM.13.0410.1	1.4955	-0.81387728	0.80415	-0.600575124	1.5351	-1.016246434	1.27825	0.411059786	-0.810232946	0.207859617
LmxM.13.0410.1_33_0.287534121929026_951-932_0	LmxM.13.0410.1	-3.7111	-6.2934721	-0.80181	-3.031491895	-2.1278	-4.443508782	-2.21357	1.456540231	-4.589490926	1.635882576
LmxM.13.0410.1_43_0.118592659993934_381-400_1	LmxM.13.0410.1	1.7947	-1.20240259	3.2802	-8.834919293	0.34318	-0.396268509	1.806026667	1.468542761	-3.477863464	4.65682278
LmxM.13.0410.1_43_0.29602669093115_969-988_1	LmxM.13.0410.1	0.35981	-0.595770438	-0.1186	-1.897591801	1.3344	-1.375156069	0.525203333	0.740485291	-1.289506103	0.655123387
LmxM.13.0410.1_52_0.29602669093115_972-991_1	LmxM.13.0410.1	-2.4199	-5.127891488	0.31189	-0.445438652	1.2881	-0.972701545	-0.273303333	1.922018321	-2.182010561	2.56479285
LmxM.13.0410.1_57_0.483469821049439_1589-1608_1	LmxM.13.0410.1	2.1946	-2.25634889	-2.0196	-4.312838954	-0.43923	-2.884689701	-0.088076667	2.128932105	-3.151292515	1.053848016
LmxM.13.0420.1_29_0.0258706467661692_47-66_1	LmxM.13.0420.1	-1.0689	-3.533242384	0.73648	-0.588202823	-4.6637	-7.404849275	-1.665373333	2.749058264	-3.842098161	3.418802587
LmxM.13.0420.1_29_0.0557213930348259_109-128_1	LmxM.13.0420.1	3.0418	-3.983840324	2.2806	-2.797854386	-3.8258	-6.421175258	0.498866667	3.764560093	-4.400956656	1.847323215
LmxM.13.0420.1_29_0.299004975124378_592-611_1	LmxM.13.0420.1	-1.3734	-4.048161583	2.8925	-4.551513421	1.2672	-0.746201896	0.928766667	2.152992927	-3.1152923	2.067071062
LmxM.13.0420.1_34_0.111940298507463_229-210_0	LmxM.13.0420.1	0.60033	-0.395205612	-0.65859	-3.069137035	1.5301	-1.042721293	0.490613333	1.098462238	-1.502354647	1.394963953
LmxM.13.0420.1_38_0.00348258706467662_44978_1	LmxM.13.0420.1	1.2096	-0.607482537	1.3624	-0.796157371	0.53633	-0.423059988	1.03611	0.439513363	-0.608899966	0.18655273
LmxM.13.0420.1_38_0.0900497512437811_174-193_1	LmxM.13.0420.1	0.54038	-0.367152961	3.5098	-11.87206187	-0.037313	-2.504624107	1.337622333	1.903207598	-4.914612978	6.119376356
LmxM.13.0430.1_29_0.0390843104410944_64-83_1	LmxM.13.0430.1	1.6271	-0.931367708	1.022	-0.70818194	-1.0779	-3.570995788	0.523733333	1.419668448	-1.736848478	1.592333268
LmxM.13.0430.1_43_0.139586823003908_243-262_1	LmxM.13.0430.1	2.3604	-3.413330359	5.1692	-19.93156857	4.8167	-19.93156857	4.115433333	1.530088417	-14.42548917	9.536809277
LmxM.13.0430.1_43_0.231714126186488_411-430_1	LmxM.13.0430.1	4.2498	-19.93153533	4.0614	-19.9315685	4.12	-19.93156857	4.143733333	0.09641625	-19.93155747	1.92E-05
LmxM.13.0430.1_46_0.0575097710776103_99-118_1	LmxM.13.0430.1	2.9862	-3.729062078	-0.30085	-2.759443868	0.47044	-0.395774924	1.05193	1.718945139	-2.29476029	1.714540444
LmxM.13.0430.1_52_0.286990508096036_511-530_1	LmxM.13.0430.1	-1.2806	-3.994033825	1.6267	-1.123902343	-0.57906	-3.128585282	-0.077653333	1.517120564	-2.748840483	1.47226637
LmxM.13.0430.1_52_0.357342266890006_633-652_1	LmxM.13.0430.1	-0.044794	-2.777234999	0.56485	-0.548246075	0.19871	-0.332714593	0.239588667	0.306870902	-1.219398556	1.353423158
LmxM.13.0440.1_0_0.00763825236785823_22-41_1	LmxM.13.0440.1	-1.7091	-4.390199659	0.15791	-0.315089723	-0.34736	-2.858818362	-0.63285	0.965691457	-2.521369248	2.058405737
LmxM.13.0440.1_14_0.231897341888176_765-746_0	LmxM.13.0440.1	1.0131	-0.633969362	1.119	-0.839180468	0.11751	-0.317245141	0.74987	0.550193675	-0.596798324	0.262945595
LmxM.13.0440.1_14_0.292697830736328_952-971_1	LmxM.13.0440.1	0.25175	-0.317658631	-5.1103	-7.850451344	-1.3602	-3.871548215	-2.072916667	2.751157726	-4.013219397	3.768394161
LmxM.13.0440.1_14_0.354109379773908_1155-1174_1	LmxM.13.0440.1	0.70813	-0.424550184	2.9583	-4.650435431	1.3538	-0.882142746	1.67341	1.158632457	-1.985709454	2.319034527
LmxM.13.0440.1_29_0.0910479682248701_291-310_1	LmxM.13.0440.1	0.52905	-0.463288585	1.1846	-0.86267748	1.3376	-1.140981434	1.017083333	0.429516764	-0.822315833	0.34064453
LmxM.13.0440.1_29_0.172318973418882_571-552_0	LmxM.13.0440.1	0.67822	-0.557006624	-3.4957	-5.951071933	0.63729	-0.533741464	-0.72673	2.398085687	-2.34727334	3.12100281
LmxM.13.0450.1_57_0.478142076502732_168-187_1	LmxM.13.0450.1	2.3171	-1.55668616	4.0346	-12.75664289	3.1835	-4.807285674	3.1784	0.858761358	-6.373538241	5.761910967
LmxM.13.0450.1_81_0.478142076502732_165-184_1	LmxM.13.0450.1	-0.27993	-2.847974978	1.0147	-0.777761749	-0.87715	-3.392137097	-0.04746	0.967112109	-2.339291275	1.379423411
LmxM.13.0460.1_33_0.245649263721553_361-380_1	LmxM.13.0460.1	-0.60364	-3.029959195	-0.26013	-2.698051871	0.36676	-0.364550197	-0.16567	0.492047822	-2.030853754	1.452572297
LmxM.13.0460.1_43_0.356091030789826_526-545_1	LmxM.13.0460.1	-3.6989	-6.444607883	1.6219	-1.317746738	-0.65196	-3.230113188	-0.909653333	2.669743911	-3.664155936	2.59084371
LmxM.13.0460.1_43_0.356091030789826_527-546_1	LmxM.13.0460.1	1.2862	-0.712690837	1.6891	-1.23235876	-0.0077309	-2.516709943	0.9891897	0.886549556	-1.48725318	0.928627809
LmxM.13.0460.1_52_0.370147255689424_548-567_1	LmxM.13.0460.1	-0.96149	-3.719129182	0.95385	-0.657989212	0.35033	-0.405430431	0.11423	0.979254429	-1.594182942	1.844585015
LmxM.13.0460.1_57_0.370147255689424_542-561_1	LmxM.13.0460.1	1.4609	-0.802081782	-1.4689	-3.882124133	4.8208	-19.93154085	1.604266667	3.147299958	-8.205248922	10.27137318
LmxM.13.0460.1_57_0.377510040160643_574-555_0	LmxM.13.0460.1	2.5927	-2.260974554	1.0949	-0.651176118	0.99125	-0.559236985	1.559616667	0.896176161	-1.157129219	0.957062743
LmxM.13.0470.1_0_0.192697768762677_292-273_0	LmxM.13.0470.1	0.85492	-0.446480244	0.40337	-0.424550184	-0.55347	-3.006930012	0.23494	0.719143307	-1.29265348	1.484647518
LmxM.13.0470.1_14_0.298850574712644_438-457_1	LmxM.13.0470.1	0.21152	-0.313493198	0.28292	-0.383057062	-0.22238	-2.778620294	0.090686667	0.273463971	-1.158390185	1.40359146
LmxM.13.0470.1_14_0.298850574712644_439-458_1	LmxM.13.0470.1	-0.26651	-2.876190799	0.1523	-0.342998489	2.2786	-2.00109109	0.721463333	1.364681796	-1.740093459	1.28660625
LmxM.13.0470.1_29_0.0716700473292765_101-120_1	LmxM.13.0470.1	-0.30017	-2.79514813	-4.91	-7.654077741	2.0266	-1.633832801	-1.06119	3.530363787	-4.027686224	3.19377518
LmxM.13.0470.1_29_0.0716700473292765_102-121_1	LmxM.13.0470.1	0.92173	-0.566012905	1.3219	-1.016275615	-1.3438	-3.803151268	0.299943333	1.437516301	-1.795146596	1.753495423
LmxM.13.0470.1_29_0.0831643002028398_127-108_0	LmxM.13.0470.1	3.1431	-5.229937213	0.97865	-0.732210142	-1.9276	-4.509306655	0.731383333	2.544377178	-3.49048467	2.415757827
LmxM.13.0480.1_29_0.174940898345154_366-385_1	LmxM.13.0480.1	3.37	-4.82071827	3.2653	-7.927032065	1.9683	-1.429533183	2.867866667	0.780804498	-4.725761173	3.249790081
LmxM.13.0480.1_29_0.313947990543735_660-679_1	LmxM.13.0480.1	-2.0647	-4.713686582	1.7878	-1.676498495	1.3312	-0.833847605	0.351433333	2.104850613	-2.408010894	2.040740163
LmxM.13.0480.1_33_0.311111111111111_654-673_1	LmxM.13.0480.1	0.54168	-0.430254223	-4.9987	-7.718798627	0.26194	-0.352085049	-1.39836	3.121121546	-2.833712633	4.230789109
LmxM.13.0480.1_43_0.316784869976359_666-685_1	LmxM.13.0480.1	-3.8704	-6.551378103	-5.1367	-8.114145167	1.0628	-0.790856106	-2.6481	3.275509583	-5.152126459	3.856950809
LmxM.13.0480.1_43_0.336643026004728_707-726_1	LmxM.13.0480.1	0.17494	-0.359654867	0.90951	-0.750855669	-0.86219	-3.266857415	0.074086667	0.890145364	-1.45912265	1.57771615
LmxM.13.0480.1_52_0.13806146572104_282-301_1	LmxM.13.0480.1	1.082	-0.688378312	-0.026718	-2.392735504	-2.3056	-4.811047171	-0.416772667	1.727155298	-2.630720329	2.071612226
LmxM.13.0490.1_14_0.160130718954248_186-205_1	LmxM.13.0490.1	0.090341	-0.281980825	0.50385	-0.460963311	-0.60364	-3.206748325	-0.003149667	0.559632829	-1.316564154	1.63939191
LmxM.13.0490.1_29_0.159313725490196_200-181_0	LmxM.13.0490.1	0.40731	-0.343163189	-0.48244	-2.901300178	-2.2321	-4.709868176	-0.769076667	1.342848361	-2.651443847	2.194048598
LmxM.13.0490.1_38_0.0351307189542484_36-55_1	LmxM.13.0490.1	0.57355	-0.491630172	-1.016	-3.358172858	-0.24492	-2.561315385	-0.229123333	0.79489273	-2.137039472	1.47961964
LmxM.13.0490.1_43_0.379901960784314_471-452_0	LmxM.13.0490.1	0.70124	-0.536793987	1.332	-0.97496837	0.47336	-0.434459363	0.835533333	0.444793983	-0.648740573	0.287117616
LmxM.13.0490.1_52_0.355392156862745_438-419_0	LmxM.13.0490.1	0.43252	-0.343327908	1.1707	-0.735184965	-1.0019	-3.565587943	0.20044	1.104736862	-1.548033605	1.758204231
LmxM.13.0490.1_57_0.0351307189542484_33-52_1	LmxM.13.0490.1	1.5417	-0.960549933	0.39793	-0.492259137	0.4296	-0.397218187	0.789743333	0.65140607	-0.616675752	0.30157136
LmxM.13.0500.1_0_0.105404498153743_621-640_1	LmxM.13.0500.1	-0.58005	-3.177477044	-1.4758	-3.943571847	2.3288	-2.023498517	0.090983333	1.989085114	-3.04818247	0.96654447
LmxM.13.0500.1_14_0.135448136958711_816-797_0	LmxM.13.0500.1	1.9108	-2.137070203	0.60624	-0.666963327	-0.17629	-2.532983516	0.78025	1.054369848	-1.779005682	0.983191481
LmxM.13.0500.1_14_0.135448136958711_817-798_0	LmxM.13.0500.1	1.3247	-0.856003244	2.3244	-2.94718349	0.18799	-0.401175569	1.27903	1.068936964	-1.401454101	1.357820519
LmxM.13.0500.1_14_0.260490097348103_1545-1564_1	LmxM.13.0500.1	1.5483	-1.314621345	0.18562	-0.431576742	0.85459	-0.68491842	0.862836667	0.681377429	-0.810372169	0.454693221
LmxM.13.0500.1_19_0.0127559583752937_72-91_1	LmxM.13.0500.1	0.0031997	-0.253083621	0.39033	-0.476998169	-3.8105	-6.402870286	-1.1389901	2.321678558	-2.377650692	3.487739815
LmxM.13.0500.1_19_0.0127559583752937_73-92_1	LmxM.13.0500.1	1.6301	-0.943635667	-0.32648	-2.657345134	1.3955	-0.979370505	0.899706667	1.068367725	-1.526783769	0.97925788
LmxM.13.0510.1_29_0.145333333333333_106-125_1	LmxM.13.0510.1	2.0688	-1.560468347	1.0572	-0.837477994	-0.73385	-3.184411456	0.797383333	1.419274561	-1.860785932	1.201943076
LmxM.13.0510.1_29_0.209333333333333_148-167_1	LmxM.13.0510.1	-1.2007	-3.896533246	0.19662	-0.301281889	0.28054	-0.300233401	-0.24118	0.832027412	-1.499349512	2.076022077
LmxM.13.0520.1_14_0.216248506571087_177-196_1	LmxM.13.0520.1	-0.47022	-2.706784918	-1.7179	-3.967250266	0.40532	-0.413862662	-0.594266667	1.067031618	-2.362632616	1.801519212
LmxM.13.0520.1_29_0.216248506571087_171-190_1	LmxM.13.0520.1	0.089785	-0.315035878	2.4446	-3.045002704	0.34892	-0.44813261	0.961101667	1.291264193	-1.269390398	1.539164703
LmxM.13.0520.1_29_0.270011947431302_216-235_1	LmxM.13.0520.1	-0.75939	-3.307701365	-2.2977	-4.718198503	-0.3129	-2.6153666	-1.12333	1.04124781	-3.547088822	1.071660053
LmxM.13.0520.1_43_0.270011947431302_219-238_1	LmxM.13.0520.1	-0.14683	-2.75456762	-0.26723	-2.478338132	-1.6269	-3.99288489	-0.68032	0.821969776	-3.075263547	0.806596168
LmxM.13.0520.1_43_0.341696535244922_282-301_1	LmxM.13.0520.1	-2.1378	-4.686015863	2.3031	-2.786661429	-0.77951	-3.244944941	-0.204736667	2.2755596	-3.572540744	0.991148866
LmxM.13.0520.1_71_0.424133811230585_348-367_1	LmxM.13.0520.1	4.754	-19.93099016	-0.66668	-2.925100034	-2.0069	-4.397569726	0.693473333	3.579798181	-9.084553308	9.422098286
LmxM.13.0530.1_14_0.209816612729234_771-790_1	LmxM.13.0530.1	0.39463	-0.38140236	-0.35621	-2.65607148	-3.1345	-5.687279071	-1.032026667	1.859095416	-2.90825097	2.661912431
LmxM.13.0530.1_29_0.0973570658036677_355-374_1	LmxM.13.0530.1	4.1436	-12.98472076	3.7521	-9.814185202	2.8942	-3.386377828	3.596633333	0.639044211	-8.728427931	4.890419043
LmxM.13.0530.1_29_0.264832793959008_972-991_1	LmxM.13.0530.1	0.98271	-0.60601057	3.5606	-9.50782234	0.72023	-0.523170408	1.754513333	1.56961324	-3.545667773	5.163543448
LmxM.13.0530.1_29_0.37891046386192_1397-1416_1	LmxM.13.0530.1	-3.0361	-5.526493604	-2.213	-4.582287341	0.26411	-0.402547965	-1.661663333	1.717796729	-3.503776303	2.726920291
LmxM.13.0530.1_38_0.153182308522114_564-583_1	LmxM.13.0530.1	0.0328	-0.24846601	-1.0901	-3.49724984	-0.92868	-3.519660418	-0.661993333	0.607097551	-2.421792089	1.88218895
LmxM.13.0530.1_43_0.21143473570658_781-800_1	LmxM.13.0530.1	1.1014	-0.841634533	1.3829	-1.411306709	1.3218	-1.19158694	1.2687	0.148071841	-1.148176061	0.287306414
LmxM.13.0540.1_0_0.117252931323283_66-85_1	LmxM.13.0540.1	-1.3188	-3.754849993	1.0407	-0.704838884	2.3095	-2.529897375	0.677133333	1.841270149	-2.329862084	1.534813516
LmxM.13.0550.1_0_0.0514742628685657_98-117_1	LmxM.13.0550.1	2.5003	-1.505611016	0.85641	-0.454009892	2.0908	-1.127806363	1.815836667	0.855743658	-1.029142424	0.532698002
LmxM.13.0550.1_29_0.0659670164917541_136-117_0	LmxM.13.0550.1	2.3422	-1.403919759	1.3069	-0.685776814	0.8526	-0.462950492	1.500566667	0.7634508	-0.850882355	0.491732315
LmxM.13.0550.1_29_0.120439780109945_237-256_1	LmxM.13.0550.1	0.0033737	-0.267928818	-4.6934	-7.399602351	-0.33137	-2.829808285	-1.673798767	2.620402076	-3.499113151	3.612640115
LmxM.13.0550.1_33_0.327336331834083_651-670_1	LmxM.13.0550.1	2.3836	-2.523578908	-0.25291	-2.508148956	1.5554	-1.411959189	1.228696667	1.348275768	-2.147895684	0.637386393
LmxM.13.0550.1_33_0.330334832583708_654-673_1	LmxM.13.0550.1	-2.3011	-5.031692445	1.017	-0.694785889	3.131	-5.568597406	0.615633333	2.738201783	-3.765025247	2.672422874
LmxM.13.0550.1_38_0.120439780109945_234-253_1	LmxM.13.0550.1	2.943	-3.574497727	0.84767	-0.614754523	0.7298	-0.580868896	1.506823333	1.245160993	-1.590040382	1.718673987
LmxM.13.0570.1_43_0.241784037558685_96-115_1	LmxM.13.0570.1	-2.0573	-2.599978035	1.0793	-2.010826107	-0.73496	-0.409429596	-0.570986667	1.574715952	-1.673411246	1.133583789
LmxM.13.0580.1_0_0.0613470613470613_279-298_1	LmxM.13.0580.1	-0.18058	-2.436970766	-0.63067	-2.731196745	-2.4802	-4.884998728	-1.09715	1.218714786	-3.351055413	1.336554826
LmxM.13.0580.1_29_0.0613470613470613_282-301_1	LmxM.13.0580.1	-0.088763	-2.437439577	0.55232	-0.559151956	-1.2691	-3.457894525	-0.268514333	0.923918617	-2.151495353	1.470374168
LmxM.13.0580.1_33_0.376662376662377_1752-1771_1	LmxM.13.0580.1	-3.6263	-6.191893424	-2.8785	-5.226962415	-3.8408	-6.425260988	-3.448533333	0.505179239	-5.948038942	0.635278383
LmxM.13.0580.1_33_0.388888888888889_1806-1825_1	LmxM.13.0580.1	-3.6493	-6.285234876	-0.65301	-2.826939105	0.86779	-0.747533475	-1.14484	2.298357692	-3.286569152	2.797316399
LmxM.13.0580.1_43_0.0429000429000429_203-184_0	LmxM.13.0580.1	1.9068	-1.565242086	-0.67094	-2.821421748	0.2773	-0.388126985	0.504386667	1.303787614	-1.59159694	1.216861448
LmxM.13.0580.1_43_0.0967395967395967_448-467_1	LmxM.13.0580.1	1.0174	-0.62346289	1.9803	-2.102892812	-1.2022	-3.710510171	0.5985	1.632079799	-2.145621958	1.543967151
LmxM.13.0590.1_43_0.316973415132924_306-325_1	LmxM.13.0590.1	-0.17998	-2.904213275	-0.15123	-2.679725604	-0.95793	-3.565997954	-0.429713333	0.457674858	-3.049978945	0.460766093
LmxM.13.0590.1_48_0.469325153374233_462-443_0	LmxM.13.0590.1	-1.4694	-4.042278516	2.0387	-2.043104746	-0.17253	-2.586917233	0.132256667	1.773798914	-2.890766832	1.033642769
LmxM.13.0590.1_52_0.399795501022495_384-403_1	LmxM.13.0590.1	0.48641	-0.417037498	1.2017	-0.787864002	0.97493	-0.595792241	0.88768	0.365539831	-0.600231247	0.1854531
LmxM.13.0590.1_57_0.439672801635992_426-445_1	LmxM.13.0590.1	1.9807	-1.390165626	2.2497	-2.160227411	1.6161	-1.110227436	1.948833333	0.317999769	-1.553540157	0.543731014
LmxM.13.0590.1_57_0.469325153374233_465-446_0	LmxM.13.0590.1	-2.6782	-5.441407123	-1.0915	-3.364191755	0.62161	-0.50413909	-1.049363333	1.650308496	-3.103245989	2.478956116
LmxM.13.0600.1_29_0.420634920634921_420-439_1	LmxM.13.0600.1	1.9931	-1.427319841	-0.91297	-3.308844648	1.7782	-1.37332351	0.952776667	1.619352794	-2.036496	1.102216954
LmxM.13.0600.1_38_0.0158730158730159_45291_1	LmxM.13.0600.1	-0.017176	-2.614306126	-0.78966	-3.191511153	0.021417	-0.294152997	-0.261806333	0.457541774	-2.033323426	1.533566675
LmxM.13.0600.1_67_0.48015873015873_480-499_1	LmxM.13.0600.1	-2.9978	-5.631073005	0.031772	-0.326152353	1.5468	-1.208490958	-0.473076	2.313979455	-2.388572105	2.842532219
LmxM.13.0610.1_57_0.499380421313507_399-418_1	LmxM.13.0610.1	2.1435	-1.554650438	-0.16379	-2.53532337	1.2863	-0.826307115	1.08867	1.166271837	-1.638760308	0.857607131
LmxM.13.0610.1_67_0.499380421313507_400-419_1	LmxM.13.0610.1	4.6537	-19.8184522	1.9234	-1.428367843	3.4955	-7.853317671	3.357533333	1.370368791	-9.700045904	9.333091907
LmxM.13.0620.1_0_0.161163522012579_200-219_1	LmxM.13.0620.1	2.9746	-4.611296861	2.5211	-3.71732535	3.2531	-7.036504569	2.916266667	0.369470003	-5.121708927	1.717448115
LmxM.13.0620.1_19_0.095125786163522_117-136_1	LmxM.13.0620.1	5.9922	-19.93156857	6.3985	-19.93156857	4.0324	-19.93007918	5.474366667	1.265195962	-19.93107211	0.0008599
LmxM.13.0620.1_19_0.095125786163522_118-137_1	LmxM.13.0620.1	4.6937	-19.93156857	5.8804	-19.93156857	5.763	-19.93156857	5.4457	0.653891191	-19.93156857	2.07E-11
LmxM.13.0620.1_19_0.129716981132075_172-153_0	LmxM.13.0620.1	5.4859	-19.93156857	4.9829	-19.93156857	4.262	-19.93156856	4.910266667	0.615174368	-19.93156857	4.87E-09
LmxM.13.0620.1_29_0.467767295597484_591-610_1	LmxM.13.0620.1	0.51824	-0.379636931	-2.8486	-5.191682503	0.5302	-0.512511593	-0.600053333	1.947307717	-2.027943676	2.740683573
LmxM.13.0620.1_29_0.467767295597484_592-611_1	LmxM.13.0620.1	2.857	-4.780908942	3.2457	-7.584500912	3.2617	-8.218740681	3.121466667	0.229174526	-6.861383511	1.82943867
LmxM.13.0630.1_57_0.267777777777778_235-254_1	LmxM.13.0630.1	-0.46183	-3.018924785	3.3662	-9.967776579	-0.38982	-2.836594015	0.838183333	2.189622698	-5.274431793	4.065578075
LmxM.13.0640.1_29_0.0339067564198454_129-148_1	LmxM.13.0640.1	-2.9645	-5.596736641	1.5567	-3.032790068	-2.4984	-3.291648525	-1.302066667	2.486709159	-3.973725078	1.41151579
LmxM.13.0640.1_29_0.144602343555223_576-595_1	LmxM.13.0640.1	3.2837	-6.292454006	-0.32823	-2.678155007	2.0073	-1.920346775	1.654256667	1.831662981	-3.630318596	2.336405794
LmxM.13.0640.1_29_0.144602343555223_577-596_1	LmxM.13.0640.1	-0.35473	-2.994574141	-0.49797	-2.982209187	-0.74345	-3.263528469	-0.53205	0.196588134	-3.080103932	0.158970574
LmxM.13.0640.1_33_0.074794315632012_310-291_0	LmxM.13.0640.1	0.92492	-0.590742681	0.62661	-0.53474432	-0.11673	-2.464735325	0.478266667	0.536435447	-1.196740775	1.098472388
LmxM.13.0640.1_33_0.112939416604338_463-444_0	LmxM.13.0640.1	-2.7886	-5.408619301	1.9469	-1.647688927	0.2272	-0.321457492	-0.204833333	2.397129463	-2.45925524	2.638898203
LmxM.13.0640.1_33_0.395911244078783_1585-1604_1	LmxM.13.0640.1	-1.0889	-3.623016223	-1.6135	-3.924935679	1.0191	-0.625175285	-0.5611	1.39340422	-2.724375729	1.824217837
LmxM.13.0650.1_29_0.160087719298246_288-307_1	LmxM.13.0650.1	-0.77116	-3.367910504	-0.037245	-2.426617717	1.9215	-1.449962256	0.371031667	1.391984859	-2.414830159	0.959028456
LmxM.13.0650.1_29_0.183114035087719_331-350_1	LmxM.13.0650.1	5.2852	-19.93156857	2.5581	-3.406292471	0.47925	-0.470666779	2.774183333	2.410250579	-7.93617594	10.49149931
LmxM.13.0650.1_38_0.183114035087719_327-346_1	LmxM.13.0650.1	1.0417	-0.723512863	2.7697	-4.58682189	1.4342	-1.023618766	1.748533333	0.905869794	-2.11131784	2.149094254
LmxM.13.0650.1_43_0.160087719298246_282-301_1	LmxM.13.0650.1	0.32006	-0.361674032	-1.2964	-3.706455296	-0.10875	-2.624768129	-0.361696667	0.837390139	-2.230965819	1.706810072
LmxM.13.0650.1_43_0.183114035087719_326-345_1	LmxM.13.0650.1	-3.0304	-5.581458126	0.12591	-0.345910968	2.5715	-3.005307326	-0.110996667	2.808454108	-2.977558807	2.617883878
LmxM.13.0650.1_52_0.350877192982456_634-653_1	LmxM.13.0650.1	0.34171	-0.335551748	1.9418	-1.511357488	-0.60447	-3.090237647	0.55968	1.287053192	-1.645715628	1.382249139
LmxM.13.0660.1_0_0.0628841607565012_129-148_1	LmxM.13.0660.1	-0.050842	-2.761007754	1.0319	-0.791979747	0.8054	-0.620642983	0.595486	0.571078344	-1.391210162	1.189368806
LmxM.13.0660.1_14_0.376359338061466_792-811_1	LmxM.13.0660.1	0.060974	-0.276203812	0.43385	-0.401823482	-1.3862	-3.996426546	-0.297125333	0.961416585	-1.55815128	2.112542255
LmxM.13.0660.1_19_0.057210401891253_114-133_1	LmxM.13.0660.1	1.8699	-1.14203174	-3.9339	-6.500724034	0.19431	-0.329520383	-0.62323	2.987022321	-2.657425386	3.353095891
LmxM.13.0660.1_38_0.058628841607565_120-139_1	LmxM.13.0660.1	0.69295	-0.432997856	-5.5424	-8.58993856	-2.6869	-5.215124189	-2.512116667	3.121347356	-4.746020201	4.098653965
LmxM.13.0660.1_38_0.0983451536643026_201-220_1	LmxM.13.0660.1	2.2806	-1.702369531	-1.9119	-4.50989818	1.5505	-0.908575023	0.639733333	2.239729002	-2.373614245	1.892170505
LmxM.13.0660.1_43_0.306855791962175_642-661_1	LmxM.13.0660.1	1.7375	-1.039159162	1.4079	-0.973409545	0.25899	-0.311952165	1.134796667	0.77616817	-0.774840291	0.402218617
LmxM.13.0670.1_19_0.160714285714286_220-201_0	LmxM.13.0670.1	1.0409	-0.652513487	2.5252	-3.373506661	3.0274	-5.870619378	2.197833333	1.032919292	-3.298879842	2.60985328
LmxM.13.0670.1_29_0.141369047619048_184-203_1	LmxM.13.0670.1	0.67923	-0.522652173	-2.5397	-4.982243388	2.3517	-2.612452171	0.163743333	2.486110088	-2.705782577	2.231260042
LmxM.13.0670.1_38_0.0766369047619048_97-116_1	LmxM.13.0670.1	3.1105	-3.718958196	0.94821	-0.642209302	-1.7807	-4.291493133	0.759336667	2.451063894	-2.88422021	1.962628021
LmxM.13.0670.1_38_0.148065476190476_194-213_1	LmxM.13.0670.1	1.9843	-1.36415833	3.6463	-11.61207708	1.5299	-1.221014344	2.386833333	1.114141846	-4.732416584	5.958390633
LmxM.13.0670.1_52_0.0297619047619048_31-50_1	LmxM.13.0670.1	-3.7022	-4.790499221	2.9298	-8.950072639	1.2261	-1.147710255	0.151233333	3.444177661	-4.962760705	3.904032557
LmxM.13.0670.1_60_0.239583333333333_319-338_1	LmxM.13.0670.1	2.9465	-3.495377574	0.50265	-0.525972097	-0.05117	-2.543879359	1.13266	1.595051976	-2.188409677	1.516282046
LmxM.13.0680.1_43_0.226737338044759_381-400_1	LmxM.13.0680.1	-1.6418	-4.319506401	0.67743	-0.560747091	-2.4843	-4.986216185	-1.149556667	1.637333739	-3.288823225	2.385985128
LmxM.13.0680.1_57_0.292108362779741_486-505_1	LmxM.13.0680.1	-6.0882	-7.656724542	-2.567	-4.871843879	1.0847	-1.042186412	-2.5235	3.586647849	-4.523584945	3.320992605
LmxM.13.0680.1_71_0.336277974087161_560-579_1	LmxM.13.0680.1	0.37312	-0.345306007	-1.2386	-3.631269639	-0.72981	-3.270333254	-0.531763333	0.823909705	-2.4156363	1.802018149
LmxM.13.0690.1_14_0.0191972076788831_46-65_1	LmxM.13.0690.1	-1.9975	-4.723257993	0.93884	-0.625308804	-0.48064	-2.870693241	-0.5131	1.468439099	-2.739753346	2.052110092
LmxM.13.0690.1_14_0.227574171029668_646-665_1	LmxM.13.0690.1	-1.5059	-3.625649333	-2.9386	-3.869585694	-2.9342	-3.873513409	-2.459566667	0.82590249	-3.789582812	0.141984139
LmxM.13.0690.1_19_0.0202443280977312_55-74_1	LmxM.13.0690.1	3.1345	-19.80526305	-3.6245	-4.725698973	-0.24807	-2.100601601	-0.246023333	3.379500465	-8.877187874	9.554575046
LmxM.13.0690.1_33_0.269109947643979_777-758_0	LmxM.13.0690.1	-0.90103	-3.10232896	1.6827	-2.468163936	-0.45734	-2.683242546	0.10811	1.381562686	-2.751245147	0.32250517
LmxM.13.0690.1_43_0.275741710296684_783-802_1	LmxM.13.0690.1	-2.2727	-4.770476062	-2.2868	-4.644000466	-2.9489	-5.390774564	-2.5028	0.386398253	-4.935083698	0.399674422
LmxM.13.0690.1_43_0.284118673647469_807-826_1	LmxM.13.0690.1	0.57599	-0.417923851	1.5106	-1.337517384	-0.4604	-2.835460842	0.542063333	0.985937885	-1.530300692	1.220243962
LmxM.13.0700.1_0_0.138830162085976_594-575_0	LmxM.13.0700.1	-0.18841	-2.878310835	-0.42631	-2.95108309	1.1061	-0.673230275	0.163793333	0.824685087	-2.1675414	1.294622823
LmxM.13.0700.1_29_0.0164435048155978_65-84_1	LmxM.13.0700.1	-0.93778	-3.667950916	0.42184	-0.377498774	-0.22931	-2.940522888	-0.248416667	0.680011349	-2.328657526	1.728454003
LmxM.13.0700.1_29_0.473572938689218_2021-2002_0	LmxM.13.0700.1	-0.26882	-2.732826195	0.22766	-0.3540752	0.33067	-0.410982498	0.096503333	0.320544253	-1.165961297	1.357243093
LmxM.13.0700.1_33_0.361052384308198_1530-1549_1	LmxM.13.0700.1	-0.47225	-3.183231562	0.47743	-0.44596918	-0.47514	-3.108537261	-0.156653333	0.549134176	-2.245912668	1.559244121
LmxM.13.0700.1_43_0.318769086210947_1353-1372_1	LmxM.13.0700.1	0.87133	-0.557070301	-0.92926	-3.367627542	0.66927	-0.453891321	0.20378	0.986428807	-1.459529721	1.653266296
LmxM.13.0700.1_43_0.385012919896641_1632-1651_1	LmxM.13.0700.1	1.0145	-0.584671827	-0.23409	-2.588738643	-2.1629	-4.735004862	-0.46083	1.600789168	-2.636138444	2.075572483
LmxM.13.0710.1_29_0.0823885109599395_104-123_1	LmxM.13.0710.1	-1.8723	-4.436744229	1.3592	-0.95603683	-5.1273	-8.169975785	-1.880133333	3.243257095	-4.520918948	3.607706037
LmxM.13.0710.1_29_0.174603174603175_234-215_0	LmxM.13.0710.1	-0.83041	-3.03031275	-1.2003	-3.373073116	-5.2303	-6.672310797	-2.420336667	2.440517384	-4.358565554	2.011077808
LmxM.13.0710.1_29_0.17989417989418_234-253_1	LmxM.13.0710.1	-0.87314	-3.515018416	0.017037	-0.311683549	-1.2741	-3.797703906	-0.710067667	0.660835174	-2.541468623	1.936216383
LmxM.13.0710.1_38_0.0944822373393802_128-109_0	LmxM.13.0710.1	0.41631	-0.312632884	-4.0946	-6.659974234	0.0010136	-0.262744165	-1.2257588	2.49315165	-2.411783761	3.679125432
LmxM.13.0710.1_52_0.213907785336357_280-299_1	LmxM.13.0710.1	-1.6655	-4.266815756	0.40691	-0.416536757	-0.17486	-2.593519929	-0.477816667	1.068904981	-2.425624147	1.930622655
LmxM.13.0710.1_57_0.300075585789871_387-406_1	LmxM.13.0710.1	2.1257	-1.798612045	-1.1964	-3.629733032	0.45198	-0.419157944	0.460426667	1.661066107	-1.949167674	1.610573919
LmxM.13.0720.1_29_0.199421965317919_214-195_0	LmxM.13.0720.1	-1.6155	-4.075191676	-1.4428	-3.759375486	1.5402	-1.301084573	-0.506033333	1.774192623	-3.045217245	1.518694851
LmxM.13.0720.1_43_0.199421965317919_218-199_0	LmxM.13.0720.1	-1.3325	-3.854398186	-0.22773	-2.538085935	1.1205	-0.928948558	-0.146576667	1.228511965	-2.44047756	1.465165324
LmxM.13.0720.1_43_0.315992292870906_323-342_1	LmxM.13.0720.1	-0.707	-0.327093161	-2.3219	-3.041197405	-3.0545	-4.028675338	-2.0278	1.201066264	-2.465655302	1.916732686
LmxM.13.0720.1_57_0.185934489402697_185-204_1	LmxM.13.0720.1	2.3304	-2.56037899	0.79608	-0.716787011	2.7018	-3.130352811	1.94276	1.010267666	-2.135839604	1.261546763
LmxM.13.0720.1_86_0.420038535645472_427-446_1	LmxM.13.0720.1	-0.10877	-2.71500268	2.4223	-2.681390455	-4.6168	-7.348767973	-0.767756667	3.565519566	-4.248387036	2.685061249
LmxM.13.0730.1_0_0.0644122383252818_153-172_1	LmxM.13.0730.1	1.5268	-0.908114701	1.1233	-0.737396062	-0.5122	-3.072167246	0.712633333	1.079752557	-1.572559336	1.301500721
LmxM.13.0730.1_0_0.150966183574879_378-359_0	LmxM.13.0730.1	2.6687	-2.452364602	2.6265	-3.687260487	-1.6622	-4.210309138	1.211	2.488353651	-3.449978075	0.902673504
LmxM.13.0730.1_19_0.169484702093398_417-436_1	LmxM.13.0730.1	3.9719	-11.62172846	-0.58955	-3.036691611	3.4305	-7.511187228	2.27095	2.492011974	-7.3898691	4.293804024
LmxM.13.0730.1_19_0.173107890499195_426-445_1	LmxM.13.0730.1	3.0211	-4.394016475	1.0556	-0.670609996	2.2237	-1.765174983	2.100133333	0.988559105	-2.276600485	1.913662976
LmxM.13.0730.1_19_0.173107890499195_427-446_1	LmxM.13.0730.1	-0.33568	-2.864375826	0.16904	-0.355440408	2.2692	-1.984325459	0.700853333	1.381473496	-1.734713898	1.272956669
LmxM.13.0730.1_29_0.174315619967794_428-447_1	LmxM.13.0730.1	-0.23542	-2.765317204	-0.069471	-2.33889985	0.34182	-0.382285885	0.012309667	0.297182709	-1.828834313	1.270761467
LmxM.13.0740.1_14_0.116917922948074_339-358_1	LmxM.13.0740.1	-1.0694	-3.643243175	0.32753	-0.45776969	0.37342	-0.385636915	-0.122816667	0.820086263	-1.495549927	1.860306561
LmxM.13.0740.1_14_0.125963149078727_367-386_1	LmxM.13.0740.1	1.1847	-0.616301789	-0.14634	-2.522998333	1.0997	-0.704979983	0.712686667	0.745151904	-1.281426702	1.076146385
LmxM.13.0740.1_14_0.125963149078727_368-387_1	LmxM.13.0740.1	1.898	-1.287039795	0.16225	-0.353835499	1.1354	-0.677792626	1.065216667	0.870000742	-0.772889307	0.473814414
LmxM.13.0740.1_29_0.116917922948074_342-361_1	LmxM.13.0740.1	-0.11584	-2.618729919	0.24321	-0.437152412	-0.85711	-3.363211603	-0.243246667	0.561115291	-2.139697978	1.520710129
LmxM.13.0740.1_38_0.0134003350083752_36-55_1	LmxM.13.0740.1	1.3452	-0.859663708	-0.28946	-2.692818649	-1.1394	-3.539787963	-0.027886667	1.262784521	-2.364090107	1.369968375
LmxM.13.0740.1_43_0.164154103852596_480-499_1	LmxM.13.0740.1	-0.39265	-2.916033733	-0.27751	-2.675479693	1.2826	-0.802006319	0.204146667	0.935740615	-2.131173248	1.157359108
LmxM.13.0750.1_14_0.229832572298326_147-166_1	LmxM.13.0750.1	2.3154	-2.011175004	-0.92957	-3.266302057	-2.1411	-4.735158549	-0.251756667	2.30427239	-3.337545203	1.363388528
LmxM.13.0750.1_33_0.312024353120244_198-217_1	LmxM.13.0750.1	1.0794	-0.810913025	-1.5882	-3.825557786	0.65286	-0.471186669	0.04802	1.432967553	-1.702552493	1.846406538
LmxM.13.0750.1_43_0.252663622526636_163-182_1	LmxM.13.0750.1	2.8773	-3.827174572	-1.3593	-3.829818542	1.6902	-1.186521281	1.0694	2.185460906	-2.947838132	1.52534571
LmxM.13.0750.1_43_0.330289193302892_212-231_1	LmxM.13.0750.1	0.62713	-0.511071676	-2.1046	-4.488689851	-1.8183	-4.211351036	-1.09859	1.501357406	-3.070370854	2.220751768
LmxM.13.0750.1_43_0.330289193302892_213-232_1	LmxM.13.0750.1	-1.0779	-3.609570032	-6.8948	-8.580463697	0.32174	-0.345874296	-2.55032	3.826960659	-4.178636008	4.146684545
LmxM.13.0750.1_74_0.312024353120244_194-213_1	LmxM.13.0750.1	0.12328	-0.291325399	0.1244	-0.389581513	-0.24764	-2.541609596	1.33E-05	0.214474809	-1.074172169	1.271787332
LmxM.13.0760.1_14_0.256998697916667_1573-1592_1	LmxM.13.0760.1	1.3808	-3.358069304	-0.73697	-0.419678894	4.141	-19.93156857	1.594943333	2.446025522	-7.903105589	10.52005113
LmxM.13.0760.1_29_0.0244140625_157-138_0	LmxM.13.0760.1	-2.2614	-2.901084626	-1.585	-1.908436911	-1.2195	-1.262292474	-1.688633333	0.528624445	-2.023938004	0.825478834
LmxM.13.0760.1_29_0.0314127604166667_186-205_1	LmxM.13.0760.1	0.30127	-0.329574771	0.63735	-0.541447906	-3.107	-5.734582308	-0.722793333	2.071610126	-2.201868328	3.0612536
LmxM.13.0760.1_34_0.0244140625_156-137_0	LmxM.13.0760.1	-3.3007	-4.290307054	-1.585	-1.908436911	-4.6	-5.922352283	-3.1619	1.512284805	-4.040365416	2.018596609
LmxM.13.0760.1_34_0.0517578125_322-303_0	LmxM.13.0760.1	1.4467	-1.647417727	-3.4594	-4.523736533	0.041665	-0.486608301	-0.657011667	2.526572009	-2.219254187	2.078424594
LmxM.13.0760.1_34_0.0517578125_323-304_0	LmxM.13.0760.1	2.459	-2.727369991	-2.9386	-3.869585694	-4.56	-5.87450759	-1.679866667	3.674901013	-4.157154425	1.593154292
LmxM.13.0770.1_29_0.223025919228451_360-379_1	LmxM.13.0770.1	1.6839	-1.092798585	1.7883	-1.472044896	-1.5377	-4.037982623	0.644833333	1.890849982	-2.200942035	1.602184613
LmxM.13.0770.1_51_0.267631103074141_452-433_0	LmxM.13.0770.1	1.4512	-0.822270966	2.8055	-4.129986502	2.2176	-2.182255602	2.1581	0.679107731	-2.378171023	1.662538016
LmxM.13.0770.1_52_0.313441832429174_517-536_1	LmxM.13.0770.1	1.9694	-1.499193869	0.15511	-0.40567886	3.0814	-5.350838918	1.735303333	1.477123633	-2.418570549	2.597612771
LmxM.13.0780.1_29_0.192771084337349_343-324_0	LmxM.13.0780.1	2.1196	-1.867431054	0.19053	-0.400623167	0.46744	-0.435356488	0.925856667	1.043042255	-0.901136903	0.837015466
LmxM.13.0780.1_29_0.205393000573723_348-367_1	LmxM.13.0780.1	3.9946	-11.88979992	3.5433	-10.22846095	2.7042	-3.443163524	3.414033333	0.654840014	-8.520474796	4.474855206
LmxM.13.0780.1_38_0.115892139988526_198-217_1	LmxM.13.0780.1	0.69728	-0.452646913	2.583	-3.926558138	0.83874	-0.564497281	1.373006667	1.050269314	-1.647900777	1.974167458
LmxM.13.0780.1_43_0.0831899024670109_136-155_1	LmxM.13.0780.1	-0.0063082	-2.775258312	1.5653	-1.14012266	1.3004	-0.755378372	0.9531306	0.841388799	-1.556919781	1.072505768
LmxM.13.0780.1_43_0.332185886402754_584-565_0	LmxM.13.0780.1	1.426	-0.709573237	0.46893	-0.422692515	1.5316	-1.051784919	1.142176667	0.585434578	-0.72801689	0.314951488
LmxM.13.0780.1_43_0.394721744119334_681-700_1	LmxM.13.0780.1	-0.36715	-2.892167534	1.1454	-0.930542542	-0.031526	-2.410880837	0.248908	0.794313727	-2.077863637	1.022334825
LmxM.13.0790.1_14_0.256372549019608_518-537_1	LmxM.13.0790.1	-0.30785	-2.759346181	-0.037506	-2.51588456	0.26925	-0.359951081	-0.025368667	0.288741387	-1.878393941	1.320632397
LmxM.13.0790.1_14_0.290196078431373_588-607_1	LmxM.13.0790.1	1.8416	-1.21789007	-0.34044	-2.658255576	0.76744	-0.53180041	0.7562	1.091063423	-1.469315352	1.085294383
LmxM.13.0790.1_29_0.124019607843137_248-267_1	LmxM.13.0790.1	-2.5593	-4.994010837	-0.25107	-2.5461527	-1.6248	-4.066632828	-1.47839	1.16105915	-3.868932122	1.235846488
LmxM.13.0790.1_33_0.257843137254902_521-540_1	LmxM.13.0790.1	1.116	-0.664697407	-0.45348	-2.750581359	1.9791	-1.695437559	0.88054	1.233264944	-1.703572108	1.042965768
LmxM.13.0790.1_33_0.356372549019608_720-739_1	LmxM.13.0790.1	0.3352	-0.311414982	1.2143	-0.875430995	0.30529	-0.3618038	0.618263333	0.51639949	-0.516216592	0.312107351
LmxM.13.0790.1_38_0.0122549019607843_18-37_1	LmxM.13.0790.1	-0.81841	-3.444482229	2.4828	-2.63620319	1.1792	-0.727998317	0.947863333	1.662718965	-2.269561245	1.39486234
LmxM.13.0800.1_57_0.472592592592593_314-333_1	LmxM.13.0800.1	-1.3863	-3.817460242	-0.5296	-2.827758288	-2.0077	-4.368044557	-1.307866667	0.742164903	-3.671087696	0.780505695
LmxM.13.0800.1_57_0.481481481481481_318-337_1	LmxM.13.0800.1	-0.71046	-3.273677957	-0.80188	-3.155971148	0.08789	-0.311110668	-0.474816667	0.489457351	-2.246919924	1.677492722
LmxM.13.0800.1_60_0.238518518518519_164-145_0	LmxM.13.0800.1	-1.977	-4.721810613	-0.49542	-2.801269503	0.69221	-0.524145193	-0.593403333	1.337299913	-2.682408436	2.101355446
LmxM.13.0800.1_81_0.472592592592593_309-328_1	LmxM.13.0800.1	-0.20127	-2.803987277	0.52208	-0.543927736	-0.73347	-3.178913523	-0.137553333	0.630195454	-2.175609512	1.425458343
LmxM.13.0810.1_29_0.0394604135148764_310-329_1	LmxM.13.0810.1	0.71032	-0.509571579	-1.4684	-3.950491901	-0.83038	-3.417810136	-0.529486667	1.120092768	-2.625957872	1.852094942
LmxM.13.0810.1_29_0.0916540595057993_720-739_1	LmxM.13.0810.1	-6.4112	-8.042406878	-0.25743	-2.363337797	-0.93507	-3.152888218	-2.534566667	3.374316745	-4.519544298	3.076323786
LmxM.13.0810.1_29_0.0916540595057993_721-740_1	LmxM.13.0810.1	1.5074	-1.095909795	0.72094	-0.686426749	-1.3954	-3.724897571	0.277646667	1.501313989	-1.835744705	1.648815637
LmxM.13.0810.1_29_0.0916540595057993_722-741_1	LmxM.13.0810.1	-2.011	-4.468331589	-3.5253	-5.985850413	-3.3204	-5.817582286	-2.952233333	0.821544973	-5.423921429	0.831830811
LmxM.13.0810.1_29_0.42523953605648_3369-3388_1	LmxM.13.0810.1	1.8587	-1.26790971	2.399	-2.822952232	-2.9006	-5.333050759	0.452366667	2.916293902	-3.141304234	2.051183545
LmxM.13.0810.1_29_0.42523953605648_3370-3389_1	LmxM.13.0810.1	3.3874	-7.282020469	0.081093	-0.335005708	0.61689	-0.484446993	1.361794333	1.774564269	-2.700491057	3.968424371
LmxM.13.0820.1_38_0.121820615796519_87-106_1	LmxM.13.0820.1	0.11418	-0.455136803	-1.585	-1.908436911	-2.3179	-3.039179915	-1.262906667	1.247622286	-1.800917876	1.295372517
LmxM.13.0830.1_14_0.0819848975188781_294-313_1	LmxM.13.0830.1	2.1992	-1.878157028	-1.8303	-4.151028802	-1.5792	-3.991645067	-0.403433333	2.257440587	-3.340276965	1.268738282
LmxM.13.0830.1_19_0.12891046386192_471-490_1	LmxM.13.0830.1	0.99721	-0.626110177	3.0997	-6.189364413	1.0046	-0.831073047	1.700503333	1.211745492	-2.548849212	3.154443792
LmxM.13.0830.1_29_0.123247033441208_452-471_1	LmxM.13.0830.1	-1.7342	-4.505959257	1.6388	-1.150173634	-1.1913	-3.73542754	-0.4289	1.811138473	-3.130520144	1.757771033
LmxM.13.0830.1_29_0.129719525350593_477-496_1	LmxM.13.0830.1	-1.1815	-3.70489297	-2.0249	-4.415191395	-2.0511	-4.478780372	-1.7525	0.494673994	-4.199621579	0.429625636
LmxM.13.0830.1_29_0.375674217907228_1384-1403_1	LmxM.13.0830.1	1.1024	-0.645455311	1.224	-1.006358966	-0.7978	-3.308844648	0.509533333	1.133815229	-1.653552975	1.444837622
LmxM.13.0830.1_29_0.466289104638619_1722-1741_1	LmxM.13.0830.1	-0.93497	-3.489289182	1.5408	-1.181375185	2.0502	-1.813849383	0.885343333	1.596880573	-2.161504583	1.192587464
LmxM.13.0840.1_0_0.0729075532225139_245-264_1	LmxM.13.0840.1	1.6436	-1.104322017	1.16	-0.76883551	1.9625	-1.474167649	1.5887	0.404057013	-1.115775059	0.352805521
LmxM.13.0840.1_0_0.0877806940799067_294-313_1	LmxM.13.0840.1	1.8518	-1.135582844	-0.45686	-2.867320511	0.61872	-0.48960312	0.67122	1.155225059	-1.497502159	1.229481269
LmxM.13.0840.1_14_0.26538349372995_904-923_1	LmxM.13.0840.1	3.9765	-12.9295412	-0.8504	-3.193489508	0.92781	-0.637264181	1.351303333	2.441157687	-5.586764964	6.486204142
LmxM.13.0840.1_29_0.0877806940799067_297-316_1	LmxM.13.0840.1	3.3561	-6.067866242	0.031794	-0.319187775	1.7105	-1.102895911	1.699464667	1.662180474	-2.496649976	3.117489186
LmxM.13.0840.1_29_0.205890930300379_697-716_1	LmxM.13.0840.1	0.21625	-0.389808325	-2.2672	-4.49550774	-3.9091	-6.504779675	-1.986683333	2.076931717	-3.79669858	3.116804347
LmxM.13.0840.1_29_0.230971128608924_800-781_0	LmxM.13.0840.1	2.3637	-1.714960054	1.3244	-0.869883593	-0.72609	-3.225787709	0.987336667	1.572230686	-1.936877119	1.19352689
LmxM.13.0850.1_0_0.176245210727969_456-475_1	LmxM.13.0850.1	-3.2773	-5.878915617	-1.3231	-3.650055043	-0.050697	-2.537834574	-1.550365667	1.625262746	-4.022268411	1.701356143
LmxM.13.0850.1_29_0.184291187739464_477-496_1	LmxM.13.0850.1	2.3588	-2.23296563	1.5477	-1.326946572	2.1696	-1.645340224	2.025366667	0.424350378	-1.735084142	0.459628232
LmxM.13.0850.1_48_0.353256704980843_914-933_1	LmxM.13.0850.1	2.2049	-1.724034654	-0.095951	-2.499964869	-0.7959	-3.239075658	0.437683	1.569959902	-2.487691727	0.757595066
LmxM.13.0850.1_52_0.231417624521073_597-616_1	LmxM.13.0850.1	-1.4037	-3.962182048	1.1115	-0.862336477	-0.77246	-3.246176423	-0.354886667	1.308561568	-2.69023165	1.622980771
LmxM.13.0850.1_81_0.479693486590038_1243-1262_1	LmxM.13.0850.1	-0.58526	-3.15931844	0.12369	-0.321547634	0.56508	-0.449156453	0.034503333	0.580332857	-1.310007509	1.602820698
LmxM.13.0860.1_43_0.00670498084291188_45007_1	LmxM.13.0860.1	1.5622	-1.19082925	0.636	-0.554843284	1.1062	-0.700940601	1.101466667	0.463118142	-0.815537712	0.333119964
LmxM.13.0860.1_43_0.290229885057471_307-288_0	LmxM.13.0860.1	-0.37803	-3.058881667	0.85443	-0.566226501	0.37189	-0.311235966	0.282763333	0.621045155	-1.312114711	1.51810775
LmxM.13.0860.1_48_0.454980842911877_469-488_1	LmxM.13.0860.1	-0.73828	-3.206348783	-0.94303	-3.344977968	1.0586	-0.792379475	-0.20757	1.101303996	-2.447902075	1.435399186
LmxM.13.0860.1_86_0.42911877394636_440-459_1	LmxM.13.0860.1	2.9992	-4.021183486	1.5474	-1.145059627	0.52941	-0.507478161	1.692003333	1.241228526	-1.891240425	1.87192965
LmxM.13.0860.1_86_0.454980842911877_464-483_1	LmxM.13.0860.1	0.64353	-0.463567074	-0.083049	-2.519933456	-1.4695	-3.897543423	-0.303006333	1.073550123	-2.293681318	1.728132204
LmxM.13.0870.1_29_0.42596093257719_669-688_1	LmxM.13.0870.1	-0.71912	-3.411717353	0.58735	-0.449806577	0.025335	-0.290284119	-0.035478333	0.655354607	-1.383936016	1.757920566
LmxM.13.0870.1_33_0.318210459987398_501-520_1	LmxM.13.0870.1	3.7573	-13.14275237	-2.2312	-4.550025618	0.14863	-0.342961891	0.558243333	3.01518994	-6.011913295	6.523917212
LmxM.13.0870.1_43_0.289224952741021_465-446_0	LmxM.13.0870.1	-0.13427	-1.759448752	-3.3692	-4.412423781	-1.5693	-3.873513409	-1.690923333	1.620890867	-3.348461981	1.402258313
LmxM.13.0870.1_43_0.289224952741021_466-447_0	LmxM.13.0870.1	0.46392	-0.549385743	-2.9386	-3.869585694	-4.3875	-5.668152642	-2.287393333	2.49040591	-3.362374693	2.596803976
LmxM.13.0870.1_52_0.333333333333333_525-544_1	LmxM.13.0870.1	-0.42624	-3.171745388	0.46706	-0.428098006	-0.34067	-3.032553949	-0.09995	0.492905479	-2.210799115	1.5454323
LmxM.13.0870.1_57_0.0667926906112161_97-116_1	LmxM.13.0870.1	-0.37512	-2.495971552	1.4409	-1.359264327	-1.0903	-3.428565884	-0.008173333	1.304887256	-2.427933921	1.036327204
LmxM.13.0880.1_14_0.384761904761905_805-824_1	LmxM.13.0880.1	-4.118	-6.827608753	-1.8119	-4.291775676	1.3523	-1.046977683	-1.525866667	2.746344265	-4.055454037	2.897552386
LmxM.13.0880.1_29_0.46047619047619_963-982_1	LmxM.13.0880.1	1.5849	-0.829482653	-0.013277	-2.338316062	0.55277	-0.409027265	0.708131	0.81033648	-1.192275327	1.014520925
LmxM.13.0880.1_29_0.46047619047619_964-983_1	LmxM.13.0880.1	0.049551	-0.249631892	0.10203	-0.340968728	-2.788	-5.365157708	-0.878806333	1.653618412	-1.985252776	2.927439772
LmxM.13.0880.1_43_0.35047619047619_731-750_1	LmxM.13.0880.1	-1.6401	-3.882251771	-1.1442	-3.165906926	0.023045	-0.391302393	-0.920418333	0.853856837	-2.479820363	1.843832413
LmxM.13.0880.1_43_0.36047619047619_753-772_1	LmxM.13.0880.1	0.2099	-0.293887674	2.919	-4.717932705	-0.68621	-3.126315922	0.81423	1.877044445	-2.7127121	2.240835714
LmxM.13.0880.1_43_0.36047619047619_754-773_1	LmxM.13.0880.1	-1.006	-3.762681034	-1.3902	-3.774576982	0.0755	-0.319115779	-0.773566667	0.759992147	-2.618791265	1.991586274
LmxM.13.0890.1_14_0.319806763285024_328-347_1	LmxM.13.0890.1	-1.5935	-4.199931332	-0.016252	-2.418573547	2.4409	-2.127267358	0.277049333	2.033129384	-2.915257412	1.12205398
LmxM.13.0900.1_29_0.426829268292683_741-722_0	LmxM.13.0900.1	1.6839	-1.304608326	0.86201	-0.722536502	-0.37904	-2.68389134	0.72229	1.038543027	-1.570345389	1.00731839
LmxM.13.0900.1_38_0.108594657375145_183-202_1	LmxM.13.0900.1	-0.41901	-2.940744413	0.78014	-0.553106478	-0.56059	-3.181005504	-0.066486667	0.736609638	-2.224952132	1.452835939
LmxM.13.0900.1_43_0.317653890824623_540-559_1	LmxM.13.0900.1	1.3413	-1.443551946	2.1169	-3.87876705	0.47326	-0.624685822	1.310486667	0.822253129	-1.982334939	1.692624145
LmxM.13.0900.1_48_0.426829268292683_742-723_0	LmxM.13.0900.1	1.2704	-0.911747118	-1.1446	-3.318455383	-2.19	-4.684086035	-0.688066667	1.774798313	-2.971429512	1.909962157
LmxM.13.0900.1_52_0.204413472706156_348-367_1	LmxM.13.0900.1	-1.0088	-3.437259848	3.4273	-15.08121918	0.48182	-0.553953439	0.966773333	2.257461097	-6.35747749	7.691301308
LmxM.13.0900.1_52_0.228803716608595_390-409_1	LmxM.13.0900.1	-4.1963	-6.874761534	-0.16779	-2.300441261	1.3253	-0.966204193	-1.01293	2.856171013	-3.380468996	3.098807415
LmxM.13.0910.1_29_0.177019894437678_429-448_1	LmxM.13.0910.1	4.9733	-19.93156857	3.1805	-9.811978949	3.8621	-16.99458207	4.0053	0.904937921	-15.57937653	5.206114536
LmxM.13.0910.1_29_0.256191636215997_622-641_1	LmxM.13.0910.1	3.7075	-8.914412183	-2.768	-5.25296843	0.89569	-0.622329824	0.61173	3.247075611	-4.929903479	4.155470573
LmxM.13.0910.1_29_0.441331709297605_1083-1102_1	LmxM.13.0910.1	-1.477	-3.999630717	0.41397	-0.489684148	0.94163	-0.733145111	-0.040466667	1.27174183	-1.740819992	1.959971359
LmxM.13.0910.1_29_0.442549736094194_1086-1105_1	LmxM.13.0910.1-LmxM.15.1200.1	1.1631	-0.658444564	0.76316	-0.684385082	0.13267	-0.364141618	0.68631	0.51949585	-0.568990421	0.177877772
LmxM.13.0910.1_29_0.443767762890784_1089-1108_1	LmxM.13.0910.1	0.0081463	-0.310824313	2.2211	-3.22997782	0.55918	-0.507088546	0.929475433	1.152011307	-1.349296893	1.631671068
LmxM.13.0910.1_38_0.050345107592367_117-136_1	LmxM.13.0910.1	2.052	-1.829044321	4.6941	-19.93156857	1.6472	-1.60840383	2.797766667	1.654698112	-7.78967224	10.51576937
LmxM.13.0910.1_43_0.134388956557044_326-345_1	LmxM.13.0910.1	-1.2789	-3.893592714	2.1194	-1.970916096	1.7184	-1.190269473	0.852966667	1.857105776	-2.351592761	1.391285441
LmxM.13.0920.1_14_0.185774243428319_832-851_1	LmxM.13.0920.1	-2.1591	-4.755473355	1.2308	-0.741297773	-0.45181	-2.824995406	-0.460036667	1.694964973	-2.773922178	2.007575094
LmxM.13.0920.1_14_0.215595316986967_969-988_1	LmxM.13.0920.1	1.7857	-1.18347074	1.2906	-0.90141605	-0.77631	-3.198645962	0.766663333	1.358990814	-1.761177584	1.252846844
LmxM.13.0920.1_19_0.0505853766291142_226-245_1	LmxM.13.0920.1	-0.80391	-3.45133059	1.2979	-0.961785789	-1.195	-3.630197415	-0.23367	1.340715423	-2.681104598	1.491657203
LmxM.13.0920.1_26_0.35453943008615_1612-1593_0	LmxM.13.0920.1	1.3586	-0.84764522	1.5912	-1.343911898	1.3191	-0.849723691	1.422966667	0.14702688	-1.01376027	0.285921586
LmxM.13.0920.1_29_0.440247404462116_1989-2008_1	LmxM.13.0920.1	0.2586	-0.333477894	3.4683	-10.27126955	2.4523	-2.572342342	2.059733333	1.640464862	-4.392363261	5.212895821
LmxM.13.0920.1_38_0.0532361387232163_235-254_1	LmxM.13.0920.1	0.75696	-0.462990264	-0.72741	-2.933672419	1.2931	-0.949892594	0.440883333	1.046682143	-1.448851759	1.308735177
LmxM.13.0930.1_0_0.109903381642512_86-105_1	LmxM.13.0930.1	0.86141	-0.542939496	2.9441	-5.523106136	-1.2464	-3.627342041	0.853036667	2.095262548	-3.231129225	2.513613611
LmxM.13.0930.1_0_0.109903381642512_87-106_1	LmxM.13.0930.1	0.7891	-0.447522588	-0.92128	-3.353947969	2.4678	-2.661629215	0.77854	1.694564678	-2.154366591	1.518161273
LmxM.13.0930.1_0_0.117149758454106_92-111_1	LmxM.13.0930.1	0.69061	-0.518761	0.7839	-0.701409716	-0.35587	-2.806912083	0.37288	0.632837402	-1.342360933	1.271622071
LmxM.13.0930.1_33_0.38768115942029_328-309_0	LmxM.13.0930.1	-1.3731	-3.848193126	-0.43083	-2.681945833	-0.66209	-3.016704643	-0.822006667	0.49106842	-3.182281201	0.600495533
LmxM.13.0930.1_43_0.0809178743961353_60-79_1	LmxM.13.0930.1	-0.83817	-3.437978898	-1.3669	-3.677499557	-0.72178	-3.12065809	-0.975616667	0.34382211	-3.412045515	0.279325098
LmxM.13.0930.1_43_0.305555555555556_249-268_1	LmxM.13.0930.1	-0.127	-2.590388569	-1.298	-3.657281425	-3.2987	-5.791537677	-1.574566667	1.603835111	-4.013069224	1.62996246
LmxM.13.0940.1_29_0.0996326905417814_210-229_1	LmxM.13.0940.1	-1.3962	-4.093989909	1.4759	-1.091968011	0.83928	-0.574280754	0.306326667	1.508399498	-1.920079558	1.900372249
LmxM.13.0940.1_33_0.336547291092746_726-745_1	LmxM.13.0940.1	-2.4845	-5.105864417	0.16203	-0.368884539	0.28915	-0.338996563	-0.677773333	1.565961625	-1.937915173	2.743565223
LmxM.13.0940.1_38_0.0831037649219467_174-193_1	LmxM.13.0940.1	4.2969	-19.87203054	2.671	-4.638959347	2.786	-4.166101161	3.2513	0.907339942	-9.55903035	8.934448973
LmxM.13.0940.1_43_0.121671258034894_258-277_1	LmxM.13.0940.1	1.4877	-0.855637708	-0.32239	-2.778125393	1.6318	-0.99705702	0.93237	1.089040034	-1.543606707	1.071460286
LmxM.13.0940.1_52_0.0996326905417814_209-228_1	LmxM.13.0940.1	1.828	-1.296576768	3.284	-7.883694869	1.344	-0.891720446	2.152	1.00976829	-3.357330694	3.925169632
LmxM.13.0940.1_57_0.213957759412305_462-481_1	LmxM.13.0940.1	-2.6872	-5.22318516	-2.6342	-5.041922017	1.2162	-0.909279331	-1.3684	2.238486122	-3.724795502	2.439992329
LmxM.13.0950.1_0_0.110192837465565_153-172_1	LmxM.13.0950.1	-0.47954	-2.90076136	2.5148	-3.505615113	-3.3235	-5.913890192	-0.429413333	2.919472767	-4.106755555	1.593977325
LmxM.13.0950.1_0_0.110192837465565_156-175_1	LmxM.13.0950.1	-0.72338	-3.381904211	-1.1122	-3.538580406	0.050311	-0.302918342	-0.595089667	0.591778475	-2.407800987	1.82456435
LmxM.13.0950.1_29_0.428374655647383_616-635_1	LmxM.13.0950.1	0.58677	-0.400013865	-0.37206	-2.832991547	3.5048	-6.152978043	1.239836667	2.019253059	-3.128661152	2.887856402
LmxM.13.0950.1_43_0.130853994490358_180-199_1	LmxM.13.0950.1	-1.3844	-3.804864096	-2.0195	-4.473258088	0.63018	-0.441593247	-0.924573333	1.3833949	-2.90657181	2.160735319
LmxM.13.0950.1_43_0.240358126721763_345-364_1	LmxM.13.0950.1	0.52486	-0.43070141	1.3103	-1.019255177	-0.68838	-3.188351418	0.38226	1.006941659	-1.546102668	1.452354847
LmxM.13.0950.1_52_0.368457300275482_529-548_1	LmxM.13.0950.1	3.1977	-5.536235268	1.9068	-1.491060283	-0.77781	-3.262143672	1.44223	2.028062845	-3.429813075	2.02779312
LmxM.13.0960.1_14_0.23715651135006_390-409_1	LmxM.13.0960.1	-0.76612	-3.251662432	0.89752	-0.724084698	-0.57189	-3.054560097	-0.14683	0.909632626	-2.343435742	1.405857633
LmxM.13.0960.1_14_0.3805256869773_632-651_1	LmxM.13.0960.1	1.8086	-1.063587068	1.4374	-1.116438613	2.5342	-2.896780351	1.926733333	0.557861249	-1.692268678	1.043472377
LmxM.13.0960.1_14_0.3805256869773_633-652_1	LmxM.13.0960.1	-1.2289	-3.977349535	-2.2605	-4.791737466	-0.47586	-3.122918561	-1.321753333	0.895935985	-3.964001854	0.834489518
LmxM.13.0960.1_29_0.0669056152927121_105-124_1	LmxM.13.0960.1	0.75592	-0.428000955	0.84563	-0.585797341	2.3423	-1.677051992	1.314616667	0.891129478	-0.896950096	0.680179499
LmxM.13.0960.1_38_0.0866188769414576_141-160_1	LmxM.13.0960.1	1.5117	-0.811115515	0.74052	-0.596599196	-0.67086	-3.14546489	0.52712	1.106818282	-1.517726534	1.413737398
LmxM.13.0960.1_38_0.0866188769414576_142-161_1	LmxM.13.0960.1	1.9258	-1.241744587	-0.98792	-3.39419848	-0.25577	-2.727656646	0.22737	1.515753692	-2.454533238	1.101912763
LmxM.13.0970.1_0_0.142699724517906_255-274_1	LmxM.13.0970.1	-1.3298	-3.828547192	-2.7055	-5.066125258	-2.7654	-5.244794499	-2.2669	0.812104864	-4.71315565	0.771284491
LmxM.13.0970.1_14_0.220385674931129_397-416_1	LmxM.13.0970.1	-1.1625	-3.786313044	0.16475	-0.398206515	1.3376	-0.842669073	0.113283333	1.250844361	-1.675729544	1.841279114
LmxM.13.0970.1_29_0.413223140495868_756-737_0	LmxM.13.0970.1	0.37294	-0.355015948	-0.42567	-2.842273274	0.93239	-0.600093934	0.29322	0.682530732	-1.265794386	1.370758939
LmxM.13.0970.1_43_0.074931129476584_126-145_1	LmxM.13.0970.1	-3.0992	-5.873407685	0.33489	-0.38497739	-1.5019	-3.971181934	-1.42207	1.718436252	-3.40985567	2.786939568
LmxM.13.0970.1_43_0.146005509641873_261-280_1	LmxM.13.0970.1	1.1956	-0.635918448	-0.087123	-2.276687843	0.71273	-0.460923596	0.607069	0.647856279	-1.124509962	1.001644249
LmxM.13.0970.1_57_0.132782369146005_231-250_1	LmxM.13.0970.1	-0.75939	-3.307701365	-0.43827	-2.851198623	0.38547	-0.380049923	-0.27073	0.590532254	-2.17964997	1.575125054
LmxM.13.0980.1_0_0.191907051282051_951-970_1	LmxM.13.0980.1	0.24358	-0.35479454	0.67399	-0.542897459	2.051	-1.888642782	0.989523333	0.944120081	-0.92877826	0.836570739
LmxM.13.0980.1_14_0.366185897435897_1825-1844_1	LmxM.13.0980.1	1.073	-0.628048666	-1.702	-4.069028066	-2.4479	-4.897328433	-1.025633333	1.855340428	-3.198135055	2.263962987
LmxM.13.0980.1_29_0.191907051282051_954-973_1	LmxM.13.0980.1	-3.5592	-6.176681067	-0.12896	-2.367649879	-2.201	-4.645516244	-1.963053333	1.727454942	-4.39661573	1.91667505
LmxM.13.0980.1_29_0.191907051282051_955-974_1	LmxM.13.0980.1	0.53776	-0.405869988	0.95745	-0.605549516	1.0539	-0.716834434	0.849703333	0.274421451	-0.576084646	0.157562227
LmxM.13.0980.1_33_0.20693108974359_1029-1048_1	LmxM.13.0980.1	-0.14113	-2.740229775	0.84267	-0.678415885	0.86538	-0.614246498	0.522306667	0.574665202	-1.344297386	1.209338602
LmxM.13.0980.1_34_0.0775240384615385_394-375_0	LmxM.13.0980.1	-1.4188	-4.064145027	0.93746	-0.660130619	-1.458	-4.068906999	-0.646446667	1.371843434	-2.931060882	1.966684739
LmxM.13.0990.1_0_0.126951799049559_182-201_1	LmxM.13.0990.1	-0.023894	-2.620325811	1.1373	-0.768147379	2.0983	-1.996248105	1.070568667	1.062669585	-1.794907098	0.942361336
LmxM.13.0990.1_14_0.210454854039375_303-322_1	LmxM.13.0990.1	-0.707	-0.327093161	-1.4114	-3.492159702	-0.058013	-1.653259779	-0.725471	0.676882542	-1.824170881	1.589439997
LmxM.13.0990.1_14_0.393754243041412_573-592_1	LmxM.13.0990.1	0.5527	-0.417634763	0.80663	-0.576043255	-0.61093	-3.076907121	0.249466667	0.755865021	-1.356861713	1.491707232
LmxM.13.0990.1_19_0.0536320434487441_74-93_1	LmxM.13.0990.1	1.3844	-1.026819301	-0.36321	-2.447083925	0.9665	-0.760770619	0.662563333	0.912588791	-1.411557948	0.90660411
LmxM.13.0990.1_19_0.0536320434487441_75-94_1	LmxM.13.0990.1	0.081324	-0.353853936	-0.88315	-3.014721091	1.3446	-1.237486193	0.180924667	1.117209799	-1.53535374	1.355211168
LmxM.13.0990.1_29_0.0597420230821453_84-103_1	LmxM.13.0990.1	-4.9338	-7.950358081	1.4076	-1.038655237	-1.5471	-3.827768531	-1.6911	3.173151508	-4.272260616	3.477224319
LmxM.13.1000.1_52_0.240460763138949_331-350_1	LmxM.13.1000.1	-0.06799	-2.113654322	-0.7649	-2.803785785	1.5725	-1.615105828	0.246536667	1.200022899	-2.177515312	0.596907597
LmxM.13.1000.1_57_0.460763138948884_636-655_1	LmxM.13.1000.1	0.026907	-0.272870686	0.66359	-0.509366208	-3.3685	-5.967859651	-0.892667667	2.167637105	-2.250032181	3.221903684
LmxM.13.1000.1_81_0.445644348452124_611-630_1	LmxM.13.1000.1	2.0408	-1.327743039	1.8508	-1.528943676	0.25487	-0.339106057	1.382156667	0.980870237	-1.065264257	0.636867116
LmxM.13.1010.1_38_0.171747967479675_165-184_1	LmxM.13.1010.1	-1.9877	-4.756837901	1.1757	-0.762335945	-1.0734	-3.68819001	-0.628466667	1.627958582	-3.069121285	2.067956971
LmxM.13.1010.1_43_0.0436991869918699_33-52_1	LmxM.13.1010.1	1.0198	-0.577743313	0.13637	-0.362527005	-0.69985	-3.255377316	0.152106667	0.859932999	-1.398549212	1.611656747
LmxM.13.1010.1_52_0.144308943089431_132-151_1	LmxM.13.1010.1	-0.12483	-2.675387529	0.51069	-0.444927957	0.51628	-0.435005373	0.300713333	0.368541936	-1.185106953	1.290630373
LmxM.13.1010.1_57_0.278455284552846_268-287_1	LmxM.13.1010.1	-1.5807	-4.473258088	0.53025	-0.435805259	-1.4479	-4.051650338	-0.832783333	1.182287554	-2.986904562	2.219351034
LmxM.13.1010.1_60_0.171747967479675_159-178_1	LmxM.13.1010.1	0.71733	-0.405812647	-0.095303	-2.721268219	-0.12256	-2.633694014	0.166489	0.477236934	-1.920258293	1.312279133
LmxM.13.1010.1_67_0.290650406504065_276-295_1	LmxM.13.1010.1	-1.2141	-3.839781974	0.89249	-0.593439385	-1.1814	-3.723334211	-0.501003333	1.206911378	-2.718851857	1.841581834
LmxM.13.1020.1_0_0.0340192043895748_117-136_1	LmxM.13.1020.1	0.14547	-0.297482522	0.98189	-0.738093742	1.7754	-1.390392529	0.967586667	0.815059133	-0.808656264	0.549861231
LmxM.13.1020.1_0_0.0340192043895748_120-139_1	LmxM.13.1020.1	-3.5022	-6.108101809	1.8611	-1.620640765	-0.57579	-3.18375584	-0.738963333	2.685370715	-3.637499471	2.2778804
LmxM.13.1020.1_14_0.0340192043895748_113-132_1	LmxM.13.1020.1	0.72482	-0.5134792	0.16751	-0.319385783	-0.88701	-3.417378487	0.001773333	0.818596646	-1.416747823	1.735312754
LmxM.13.1020.1_29_0.0924554183813443_333-352_1	LmxM.13.1020.1	0.75284	-0.555945758	-0.59882	-2.70339811	-2.5923	-5.001108415	-0.81276	1.682800686	-2.753484095	2.223004547
LmxM.13.1020.1_29_0.0924554183813443_334-353_1	LmxM.13.1020.1	0.41502	-0.55702785	-0.41047	-2.367426524	-0.49599	-2.763650663	-0.163813333	0.503104799	-1.896035012	1.176415542
LmxM.13.1020.1_33_0.344307270233196_1248-1267_1	LmxM.13.1020.1	0.28171	-0.342742325	-0.49525	-2.690861074	-1.1823	-3.567143188	-0.46528	0.732464996	-2.200248862	1.667247878
LmxM.13.1030.1_29_0.135531135531136_144-163_1	LmxM.13.1030.1	0.048011	-0.317424905	-2.4806	-4.815630829	-0.24714	-2.726987873	-0.893243	1.382590038	-2.620014536	2.25101013
LmxM.13.1030.1_43_0.0888278388278388_94-113_1	LmxM.13.1030.1	-0.20952	-2.847767248	0.62384	-0.418097332	0.15445	-0.288344754	0.18959	0.417789824	-1.184736444	1.441687387
LmxM.13.1040.1_14_0.348467650397276_1847-1828_0	LmxM.13.1040.1	-0.13819	-2.622278746	0.14713	-0.321133028	-1.248	-3.579973641	-0.41302	0.737051949	-2.174461805	1.674937475
LmxM.13.1040.1_14_0.348467650397276_1848-1829_0	LmxM.13.1040.1	-6.2765	-7.881481859	-3.0181	-5.41963065	-3.7636	-6.346840901	-4.352733333	1.707220315	-6.549317803	1.243352531
LmxM.13.1040.1_19_0.124858115777526_667-648_0	LmxM.13.1040.1	1.4084	-0.782022378	0.9227	-0.596991932	-6.5862	-9.910449783	-1.418366667	4.482058918	-3.763154698	5.32451751
LmxM.13.1040.1_29_0.143208475217556_752-771_1	LmxM.13.1040.1	1.0064	-0.531612705	-1.6661	-4.104399563	-1.1326	-3.561630491	-0.597433333	1.414343163	-2.732547586	1.925288376
LmxM.13.1040.1_29_0.348278471433977_1844-1825_0	LmxM.13.1040.1	-0.075913	-2.394099891	-4.1285	-6.736765554	-2.1284	-4.57185332	-2.110937667	2.026349932	-4.567572922	2.171335996
LmxM.13.1040.1_29_0.348467650397276_1851-1832_0	LmxM.13.1040.1	1.7106	-1.185799065	-3.6616	-6.189153862	-1.9466	-4.390774564	-1.2992	2.743989482	-3.921909164	2.53441628
LmxM.13.1050.1_52_0.337588652482269_232-251_1	LmxM.13.1050.1	1.2283	-0.715293994	2.2468	-2.022677575	0.34506	-0.34151703	1.273386667	0.951671352	-1.0264962	0.882728896
LmxM.13.1070.1_14_0.293695380774032_1875-1894_1	LmxM.13.1070.1	2.472	-2.964758983	-0.2257	-2.258349223	-0.18872	-2.538756445	0.68586	1.54695312	-2.587288217	0.355696762
LmxM.13.1070.1_29_0.0987827715355805_639-620_0	LmxM.13.1070.1	-1.9897	-4.72577532	-0.32163	-2.843204739	0.94752	-0.610188722	-0.454603333	1.473118041	-2.726389594	2.060278524
LmxM.13.1070.1_29_0.141073657927591_897-916_1	LmxM.13.1070.1	-5.089	-7.947114506	2.9404	-6.669752774	-2.8786	-5.380521254	-1.675733333	4.147647798	-6.665796178	1.283301201
LmxM.13.1070.1_29_0.293695380774032_1871-1890_1	LmxM.13.1070.1	-1.2522	-3.839410198	-1.3767	-3.90439689	-0.91463	-3.361179168	-1.181176667	0.239082426	-3.701662085	0.296651783
LmxM.13.1070.1_29_0.293695380774032_1872-1891_1	LmxM.13.1070.1	-1.8408	-4.425137008	1.7252	-1.652533897	0.04658	-0.325519462	-0.023006667	1.784018141	-2.134396789	2.09185561
LmxM.13.1070.1_38_0.175717852684145_1121-1140_1	LmxM.13.1070.1	-0.51452	-3.158416481	0.75249	-0.474129573	-0.77821	-3.25785923	-0.18008	0.818320358	-2.296801761	1.579263324
LmxM.13.1080.1_0_0.0388806339772164_152-171_1	LmxM.13.1080.1	-0.98115	-3.574205573	-1.9981	-4.578283878	2.2768	-2.280047327	-0.23415	2.233203809	-3.47751226	1.152165356
LmxM.13.1080.1_14_0.0269935611688955_99-118_1	LmxM.13.1080.1	0.93669	-0.582423429	-2.4187	-4.883422315	2.527	-2.65789133	0.34833	2.524799544	-2.707912358	2.150935711
LmxM.13.1080.1_19_0.0237741456166419_100-81_0	LmxM.13.1080.1	1.6681	-0.871783158	2.2596	-2.336493243	0.42241	-0.342413039	1.450036667	0.93780621	-1.183563147	1.032954034
LmxM.13.1080.1_29_0.147350173353145_588-607_1	LmxM.13.1080.1	0.74832	-0.468209839	0.26694	-0.395604106	-0.64403	-3.150452229	0.123743333	0.707134071	-1.338088725	1.569972612
LmxM.13.1080.1_29_0.150321941555225_601-620_1	LmxM.13.1080.1	-0.26539	-2.902270557	-0.37494	-2.801671813	2.0374	-1.887574756	0.46569	1.362242469	-2.530505709	0.559061879
LmxM.13.1080.1_38_0.0990589400693413_394-413_1	LmxM.13.1080.1	-2.195	-5.039689955	-1.7951	-4.413253508	-2.0272	-4.678681428	-2.005766667	0.200809719	-4.71054163	0.314431169
LmxM.13.1090.1_0_0.0622627182991648_76-95_1	LmxM.13.1090.1	1.3874	-1.113095612	-1.471	-3.733353764	2.1507	-2.944737697	0.689033333	1.909179071	-2.597062357	1.344283007
LmxM.13.1090.1_29_0.180713743356112_234-253_1	LmxM.13.1090.1	3.0227	-5.285797571	0.51398	-0.536417299	0.74151	-0.600903299	1.426063333	1.387400072	-2.14103939	2.723631331
LmxM.13.1090.1_29_0.319665907365224_412-431_1	LmxM.13.1090.1	2.5766	-2.33278182	-0.57839	-2.965096914	-0.4913	-2.983349649	0.502303333	1.796921301	-2.760409461	0.370448836
LmxM.13.1090.1_34_0.0387243735763098_54-35_0	LmxM.13.1090.1	0.11988	-0.255751053	-2.422	-4.926251047	-0.58115	-3.013089624	-0.96109	1.312842064	-2.731697241	2.347930749
LmxM.13.1090.1_38_0.180713743356112_235-254_1	LmxM.13.1090.1	0.17218	-0.359914051	1.0364	-0.726995037	1.5736	-1.234665548	0.927393333	0.707040553	-0.773858212	0.439254668
LmxM.13.1090.1_43_0.180713743356112_231-250_1	LmxM.13.1090.1	1.6065	-0.793979495	-1.2905	-3.674972865	0.4588	-0.464940414	0.258266667	1.458873697	-1.644630924	1.766007637
LmxM.13.1100.1_0_0.0752788104089219_250-231_0	LmxM.13.1100.1	-0.33266	-2.741965975	0.067243	-0.412690702	0.66967	-0.547655491	0.134751	0.504563529	-1.234104056	1.307589213
LmxM.13.1100.1_19_0.159851301115242_522-503_0	LmxM.13.1100.1	2.4208	-4.99516067	-2.5841	-4.879212795	-0.95498	-2.973457702	-0.37276	2.552741879	-4.282610389	1.135240744
LmxM.13.1100.1_29_0.129491945477076_414-433_1	LmxM.13.1100.1	1.7066	-1.576600395	0.52523	-0.640206733	-5.6862	-7.213249759	-1.151456667	3.971376536	-3.143352296	3.555595209
LmxM.13.1100.1_29_0.139405204460967_455-436_0	LmxM.13.1100.1	-0.23739	-2.58665722	-2.1662	-4.513979729	-1.6965	-4.023363616	-1.366696667	1.005810461	-3.708000188	1.001615486
LmxM.13.1100.1_29_0.197026022304833_643-624_0	LmxM.13.1100.1	-1.4765	-4.123685413	-3.2967	-5.748476006	-0.022661	-2.436345922	-1.598620333	1.640432222	-4.10283578	1.656163475
LmxM.13.1100.1_29_0.2772614622057_887-906_1	LmxM.13.1100.1	-1.3325	-3.697013062	-1.7537	-3.935889735	-4.714	-6.058220588	-2.600066667	1.842793522	-4.563707795	1.299785322
LmxM.13.1110.1_19_0.103159252095422_155-174_1	LmxM.13.1110.1	0.32694	-0.361970661	-0.84655	-3.242758232	-1.7402	-4.153517114	-0.75327	1.036722149	-2.586082002	1.979235681
LmxM.13.1110.1_19_0.176660219213411_267-286_1	LmxM.13.1110.1	2.4522	-2.211424531	0.6251	-0.508257707	0.83455	-0.550653098	1.30395	0.999912932	-1.090111779	0.971316663
LmxM.13.1110.1_29_0.418439716312057_645-664_1	LmxM.13.1110.1	1.7202	-1.054119664	0.96003	-0.756718452	2.1311	-1.967583139	1.603776667	0.594152363	-1.259473751	0.631011924
LmxM.13.1110.1_38_0.0780141843971631_118-137_1	LmxM.13.1110.1	1.7134	-1.085003881	2.111	-1.88650752	1.5387	-1.091937258	1.7877	0.293295397	-1.354482886	0.46075989
LmxM.13.1110.1_43_0.308188265635074_474-493_1	LmxM.13.1110.1	-0.36164	-2.825199882	-0.53285	-2.873650861	1.6304	-1.199152685	0.245303333	1.202579643	-2.299334476	0.953093308
LmxM.13.1110.1_43_0.346872985170858_534-553_1	LmxM.13.1110.1	2.0928	-1.658624468	-0.94909	-3.283758844	-2.3216	-4.935580651	-0.39263	2.259196237	-3.292654654	1.638496203
LmxM.13.1120.1_52_0.292592592592593_72-91_1	LmxM.13.1120.1	3.1504	-4.263403783	-1.5297	-3.99139264	1.7447	-1.387370077	1.1218	2.401424017	-3.2140555	1.587791624
LmxM.13.1120.1_52_0.292592592592593_75-94_1	LmxM.13.1120.1	-2.2813	-4.882400697	2.2626	-2.641324679	-1.7307	-4.278779603	-0.583133333	2.479806191	-3.934168326	1.159600418
LmxM.13.1130.1_29_0.0191441441441441_27-46_1	LmxM.13.1130.1	-1.9287	-4.408680584	-1.8854	-4.329594713	-1.3581	-3.812891053	-1.724066667	0.317675028	-4.183722116	0.323574415
LmxM.13.1130.1_33_0.106981981981982_182-201_1	LmxM.13.1130.1	1.0667	-0.59285177	0.12044	-0.339489352	-1.7426	-4.327971199	-0.185153333	1.429364225	-1.75343744	2.2332076
LmxM.13.1130.1_38_0.0529279279279279_91-110_1	LmxM.13.1130.1	0.97275	-0.50080773	0.055879	-0.293127352	0.39903	-0.3680278	0.475886333	0.463242139	-0.387320961	0.105175826
LmxM.13.1130.1_38_0.17454954954955_307-326_1	LmxM.13.1130.1	0.21382	-0.276186341	2.2551	-2.188292239	-0.91103	-3.419491716	0.519296667	1.605017691	-1.961323432	1.583896556
LmxM.13.1130.1_43_0.268581081081081_481-462_0	LmxM.13.1130.1	0.29043	-0.35289552	-0.7725	-3.149171779	1.306	-0.853029426	0.274643333	1.039339924	-1.451698908	1.491172053
LmxM.13.1130.1_52_0.098536036036036_165-184_1	LmxM.13.1130.1	2.2859	-1.596051726	1.2142	-0.877337882	0.39297	-0.381045344	1.29769	0.949222804	-0.951478317	0.610886839
LmxM.13.1140.1_38_0.0701320132013201_82-101_1	LmxM.13.1140.1	-0.90942	-3.555714593	1.5264	-1.174455317	-0.38892	-3.048459948	0.07602	1.282743806	-2.592876619	1.254299032
LmxM.13.1140.1_43_0.0701320132013201_75-94_1	LmxM.13.1140.1	2.1815	-1.74540112	-0.66025	-3.048101917	3.3633	-9.047169069	1.628183333	2.068056612	-4.613557369	3.894475815
LmxM.13.1140.1_49_0.396039603960396_485-466_0	LmxM.13.1140.1	0.34826	-0.373867425	-2.5444	-4.875565983	1.6575	-1.20472844	-0.179546667	2.150099023	-2.151387283	2.395505103
LmxM.13.1140.1_63_0.396039603960396_489-470_0	LmxM.13.1140.1	2.0177	-1.516548956	-0.090688	-2.472641355	-0.67201	-3.251387635	0.418334	1.415260583	-2.413525982	0.868928812
LmxM.13.1140.1_67_0.238448844884488_279-298_1	LmxM.13.1140.1	0.46532	-0.343822179	-3.0386	-5.574016565	0.0084941	-0.28575712	-0.854928633	1.904859038	-2.067865288	3.036554868
LmxM.13.1140.1_81_0.411716171617162_490-509_1	LmxM.13.1140.1	1.0484	-0.50144071	1.3855	-0.912317207	2.0505	-1.359560461	1.4948	0.509912708	-0.924439459	0.429188291
LmxM.13.1150.1_29_0.159916926272066_147-166_1	LmxM.13.1150.1	-3.1557	-5.821901125	-2.5401	-4.901332513	1.4753	-1.117345996	-1.406833333	2.514907603	-3.946859878	2.493285633
LmxM.13.1150.1_34_0.0280373831775701_33-14_0	LmxM.13.1150.1	1.6682	-1.73623962	-2.2741	-4.524798876	-1.4644	-3.808437349	-0.6901	2.08208734	-3.356491948	1.448173562
LmxM.13.1150.1_38_0.0280373831775701_30-11_0	LmxM.13.1150.1	-0.78641	-3.317592105	0.40198	-0.429515696	1.1492	-0.715412431	0.254923333	0.976148434	-1.487506744	1.591333893
LmxM.13.1150.1_43_0.0571131879543094_48-67_1	LmxM.13.1150.1	-4.5004	-7.311417489	0.30666	-0.4498854	-1.0671	-3.58966758	-1.753613333	2.475970896	-3.783656823	3.43487693
LmxM.13.1150.1_43_0.0571131879543094_49-68_1	LmxM.13.1150.1	1.2462	-0.728237296	2.1501	-2.147323535	1.2991	-0.940198968	1.565133333	0.507286017	-1.271919933	0.765493656
LmxM.13.1150.1_48_0.0269989615784008_29-10_0	LmxM.13.1150.1	3.0123	-4.770554816	0.41231	-0.449905106	-0.48692	-3.055999182	0.97923	1.817191203	-2.758819701	2.175601115
LmxM.13.1160.1_0_0.0410509031198686_18-37_1	LmxM.13.1160.1	-0.21362	-2.803483599	-1.5653	-3.896683653	3.2412	-6.952322025	0.487426667	2.478751779	-4.550829759	2.150382621
LmxM.13.1160.1_43_0.223316912972085_129-148_1	LmxM.13.1160.1	-0.57946	-3.078490546	-4.0164	-6.558703509	0.95674	-0.613782805	-1.21304	2.546389223	-3.416992287	2.986881001
LmxM.13.1160.1_67_0.223316912972085_126-145_1	LmxM.13.1160.1	-2.3553	-5.022613092	1.1369	-0.768589711	-0.70842	-3.262420525	-0.642273333	1.747039423	-3.017874443	2.137529139
LmxM.13.1170.1_34_0.146788990825688_246-227_0	LmxM.13.1170.1	-2.4356	-4.95478072	-0.45446	-2.219935201	4.0578	-19.93156857	0.389246667	3.327903483	-9.035428164	9.534896529
LmxM.13.1170.1_34_0.146788990825688_247-228_0	LmxM.13.1170.1	0.91981	-0.968065658	1.5514	-1.673089946	3.028	-6.862807083	1.83307	1.081951829	-3.167987562	3.21916655
LmxM.13.1170.1_38_0.146788990825688_243-224_0	LmxM.13.1170.1	-0.90251	-3.667730884	-0.97021	-3.560523666	1.457	-0.861209118	-0.138573333	1.382221588	-2.696487889	1.590301693
LmxM.13.1170.1_38_0.185932721712538_301-320_1	LmxM.13.1170.1	-1.1409	-3.547442518	-0.10929	-2.390993997	0.46219	-0.515808236	-0.262666667	0.812476269	-2.151414917	1.529951047
LmxM.13.1170.1_43_0.0960244648318043_147-166_1	LmxM.13.1170.1	1.0053	-0.593657081	0.5986	-0.547718756	0.55494	-0.452587682	0.719613333	0.248373112	-0.531321173	0.071950013
LmxM.13.1170.1_43_0.13822629969419_219-238_1	LmxM.13.1170.1	1.2779	-0.670013055	-1.677	-4.130769759	1.5339	-1.056518205	0.378266667	1.784509681	-1.952433673	1.896366957
LmxM.13.1180.1_14_0.305322128851541_105-124_1	LmxM.13.1180.1	2.0986	-1.642229567	0.86218	-0.620066359	0.8976	-0.633879812	1.286126667	0.703845389	-0.965391912	0.586199293
LmxM.13.1180.1_49_0.38655462184874_141-122_0	LmxM.13.1180.1	-0.22659	-2.993999344	-0.11127	-2.62975982	3.3175	-4.426501376	0.993213333	2.013716975	-3.350086846	0.949825662
LmxM.13.1180.1_52_0.38655462184874_144-125_0	LmxM.13.1180.1	2.2324	-1.6706077	1.9675	-1.571788987	2.6741	-2.961496391	2.291333333	0.356967426	-2.067964359	0.775397255
LmxM.13.1180.1_57_0.38375350140056_140-121_0	LmxM.13.1180.1	-0.88862	-3.655735059	0.4738	-0.423195397	1.1642	-0.684408266	0.249793333	1.044582083	-1.587779574	1.795658085
LmxM.13.1190.1_0_0.0916316035530622_191-210_1	LmxM.13.1190.1	-3.9647	-6.642990832	-0.0086603	-2.329587461	0.88013	-0.588745152	-1.031076767	2.579165758	-3.187107815	3.116886035
LmxM.13.1190.1_19_0.0916316035530622_192-211_1	LmxM.13.1190.1	-1.5842	-4.214293784	-0.2223	-2.564384206	0.33532	-0.408510147	-0.490393333	0.98744356	-2.395729379	1.908489091
LmxM.13.1190.1_29_0.181393174380552_384-403_1	LmxM.13.1190.1	-0.50901	-3.17330631	0.43	-0.437035218	-0.49953	-3.124050126	-0.192846667	0.539421862	-2.244797218	1.565761517
LmxM.13.1190.1_38_0.129499766245909_273-292_1	LmxM.13.1190.1	-0.16262	-2.688906152	1.4648	-1.094954155	-0.64013	-2.983235562	0.220683333	1.103573133	-2.255698623	1.015949428
LmxM.13.1190.1_43_0.040205703599813_89-70_0	LmxM.13.1190.1	1.054	-0.568385598	-0.4029	-2.79244694	0.95235	-0.642975062	0.534483333	0.813387248	-1.334602533	1.263081008
LmxM.13.1190.1_43_0.36231884057971_769-788_1	LmxM.13.1190.1	-1.5347	-1.759448752	3.1811	-19.59876327	-2.0846	-4.353490769	-0.146066667	2.89449927	-8.570567596	9.638365437
LmxM.13.1200.1_38_0.039426523297491_15-34_1	LmxM.13.1200.1	-3.5227	-6.154107757	1.6883	-1.290423501	1.7845	-1.436779379	-0.016633333	3.036723763	-2.960436879	2.766768019
LmxM.13.1200.1_38_0.109318996415771_56-75_1	LmxM.13.1200.1	-2.2614	-2.901084626	-1.585	-1.908436911	-3.1655	-4.170277062	-2.3373	0.792978985	-2.9932662	1.133734228
LmxM.13.1200.1_52_0.259856630824373_139-158_1	LmxM.13.1200.1	1.0836	-0.665292152	1.1029	-0.718257839	0.50118	-0.446499904	0.895893333	0.341967958	-0.610016632	0.144064677
LmxM.13.1200.1_57_0.292114695340502_158-177_1	LmxM.13.1200.1	-4.5618	-7.506326435	2.0212	-3.236353874	2.9527	-10.13476643	0.137366667	4.096162666	-6.959148914	3.481605432
LmxM.13.1200.1_57_0.324372759856631_178-197_1	LmxM.13.1200.1	0.60003	-0.470966693	3.2407	-7.042292778	0.19132	-0.341699844	1.344016667	1.655239172	-2.618319772	3.831818152
LmxM.13.1200.1_71_0.324372759856631_173-192_1	LmxM.13.1200.1	0.62204	-0.453812279	-1.7224	-4.150260089	0.39558	-0.404265298	-0.234926667	1.293156495	-1.669445888	2.148590945
LmxM.13.1210.1_0_0.117099135063207_179-160_0	LmxM.13.1210.1	1.7559	-1.974200084	-1.6312	-3.733277014	-3.2685	-4.300562082	-1.047933333	2.562479043	-3.33601306	1.212993827
LmxM.13.1210.1_14_0.117764471057884_187-168_0	LmxM.13.1210.1	1.498	-0.929690366	0.30718	-0.381289609	2.7917	-3.600389191	1.532293333	1.242614957	-1.637123055	1.722206807
LmxM.13.1210.1_14_0.117764471057884_188-169_0	LmxM.13.1210.1	-0.02239	-2.53833734	0.32724	-0.415074048	-2.3089	-4.838976582	-0.668016667	1.431759012	-2.597462657	2.212543843
LmxM.13.1210.1_38_0.168995342648037_257-238_0	LmxM.13.1210.1	0.88325	-0.487457551	1.392	-1.175725822	-1.7883	-4.103605687	0.162316667	1.708328328	-1.92226302	1.920187537
LmxM.13.1210.1_43_0.146373918829009_210-229_1	LmxM.13.1210.1	-1.1628	-3.707208829	2.0114	-1.699883306	-0.87538	-3.289248879	-0.008926667	1.755546195	-2.898780338	1.059097824
LmxM.13.1210.1_43_0.146373918829009_211-230_1	LmxM.13.1210.1	1.9295	-1.078195044	-3.7668	-6.319967363	-1.2058	-3.821635918	-1.014366667	2.852970989	-3.739932775	2.621841111
LmxM.13.1220.1_19_0.0332559938128384_39-58_1	LmxM.13.1220.1	-1.2634	-3.890016358	-1.7463	-4.186130583	-7.4572	-9.319621628	-3.488966667	3.4450624	-5.798589523	3.052895547
LmxM.13.1220.1_19_0.0332559938128384_40-59_1	LmxM.13.1220.1	-0.10219	-2.639076173	0.77422	-0.608164106	-0.61963	-2.937314586	0.017466667	0.704586931	-2.061518288	1.267444406
LmxM.13.1220.1_29_0.0773395204949729_97-116_1	LmxM.13.1220.1	1.5695	-1.106743422	-0.43635	-2.729951936	-0.45633	-2.796751225	0.225606667	1.163888641	-2.211148861	0.957026157
LmxM.13.1220.1_38_0.0378963650425367_44-63_1	LmxM.13.1220.1	0.020628	-0.340128402	2.0995	-2.732059166	-4.6525	-7.606150672	-0.844124	3.45806637	-3.55944608	3.702998344
LmxM.13.1220.1_38_0.0773395204949729_93-112_1	LmxM.13.1220.1	-1.3045	-3.959576039	-1.3381	-3.762171995	1.0555	-0.682971529	-0.529033333	1.372348955	-2.801573188	1.837415802
LmxM.13.1220.1_43_0.0332559938128384_34-53_1	LmxM.13.1220.1	1.4003	-0.92837186	-0.079388	-2.474885285	-2.0488	-4.525729068	-0.242629333	1.730334795	-2.642995405	1.804561021
LmxM.13.1220.1_71_0.39907192575406_527-508_0	LmxM.13.1220.1-LmxM.13.1230.1	0.84746	-0.962010603	0.17453	-0.543654325	-4.4326	-5.722115204	-1.13687	2.873949525	-2.409260044	2.876632141
LmxM.13.1230.1_57_0.231143552311436_186-205_1	LmxM.13.1220.1-LmxM.13.1230.1	0.68324	-0.490859557	-1.8363	-4.220062908	-0.68838	-3.188351418	-0.613813333	1.261424034	-2.633091294	1.925610231
LmxM.13.1230.1_57_0.424574209245742_345-364_1	LmxM.13.1220.1-LmxM.13.1230.1	-0.56173	-3.083373552	-2.3032	-4.689362063	-0.15537	-2.562081978	-1.006766667	1.140980567	-3.444939198	1.108772938
LmxM.13.1240.1_29_0.351070336391437_565-584_1	LmxM.13.1240.1	-2.9921	-3.895910297	-1.585	-1.908436911	1.7389	-3.117774855	-0.946066667	2.429355286	-2.974040688	1.001502495
LmxM.13.1240.1_43_0.0152905198776758_21-40_1	LmxM.13.1240.1	1.2772	-0.7431077	-0.37686	-2.783379999	0.40195	-0.375513502	0.434096667	0.827498445	-1.300667067	1.297154425
LmxM.13.1240.1_43_0.351070336391437_568-587_1	LmxM.13.1240.1	-0.707	-0.327093161	-0.73697	-0.419678894	-0.73496	-0.409429596	-0.72631	0.016753122	-0.38540055	0.050755057
LmxM.13.1240.1_81_0.45565749235474_735-754_1	LmxM.13.1240.1	-1.4705	-4.132337548	2.3063	-2.163584604	0.37569	-0.373624413	0.40383	1.888557242	-2.223182189	1.880065162
LmxM.13.1250.1_43_0.275418275418275_210-229_1	LmxM.13.1250.1	-0.48503	-3.164095323	2.1981	-1.707637577	0.59167	-0.465458243	0.768246667	1.35025225	-1.779063714	1.350735649
LmxM.13.1250.1_43_0.302445302445302_228-247_1	LmxM.13.1250.1	0.23319	-0.341754693	-0.62709	-3.072409938	1.5812	-1.066786947	0.395766667	1.113085603	-1.493650526	1.41448892
LmxM.13.1250.1_67_0.294723294723295_218-237_1	LmxM.13.1250.1	0.47646	-0.354480938	-0.26637	-2.762475439	-1.831	-4.36070485	-0.540303333	1.177867784	-2.492553742	2.016705433
LmxM.13.1260.1_0_0.0372250423011844_17-36_1	LmxM.13.1260.1	-3.3808	-6.077479389	0.72402	-0.492665066	-1.3653	-3.935978057	-1.340693333	2.052520627	-3.502040838	2.817581213
LmxM.13.1260.1_19_0.0676818950930626_33-52_1	LmxM.13.1260.1	-0.63878	-3.239075658	0.10095	-0.30231335	-0.50885	-3.073988432	-0.348893333	0.394955339	-2.205125813	1.64994997
LmxM.13.1260.1_43_0.321489001692047_187-206_1	LmxM.13.1260.1	1.9395	-1.21758808	-0.098492	-2.570113062	1.619	-1.072661774	1.153336	1.095894643	-1.620120972	0.825902317
LmxM.13.1260.1_57_0.49238578680203_296-277_0	LmxM.13.1260.1	0.15516	-0.262986509	0.10567	-0.340037092	3.068	-5.230587075	1.10961	1.696195997	-1.944536892	2.846063694
LmxM.13.1270.1_10_0.177997527812114_437-418_0	LmxM.13.1270.1	-0.23598	-2.759346181	-1.5743	-3.767506237	0.69229	-0.58035109	-0.372663333	1.139460095	-2.369067836	1.629026511
LmxM.13.1270.1_19_0.170580964153276_419-400_0	LmxM.13.1270.1	-0.15855	-2.743897539	1.2805	-1.011090679	0.86168	-0.550906702	0.66121	0.740173893	-1.435298307	1.156402303
LmxM.13.1270.1_29_0.170580964153276_420-401_0	LmxM.13.1270.1	-1.6767	-4.180364513	0.71362	-0.650066363	1.155	-0.772034714	0.063973333	1.523535958	-1.86748853	2.003937512
LmxM.13.1270.1_38_0.0140090646889164_28-47_1	LmxM.13.1270.1	0.74082	-0.422035163	-0.037793	-2.506754381	-1.0361	-3.678219645	-0.111024333	0.890720659	-2.202336396	1.649298965
LmxM.13.1270.1_38_0.175525339925834_429-410_0	LmxM.13.1270.1	0.62169	-0.382492746	1.7787	-1.469365877	-1.517	-4.119943012	0.294463333	1.672039949	-1.990600545	1.922471796
LmxM.13.1270.1_40_0.495673671199011_1207-1188_0	LmxM.13.1270.1	-0.31708	-3.010064641	1.2531	-0.89006181	1.0813	-0.706862626	0.67244	0.861243974	-1.535663026	1.280150608
LmxM.13.1280.1_52_0.333333333333333_324-343_1	LmxM.13.1280.1	0.034784	-0.257974812	0.43692	-0.381327191	-0.91103	-3.419491716	-0.146442	0.692007549	-1.35293124	1.790756294
LmxM.13.1290.1_0_0.172625496569159_474-493_1	LmxM.13.1290.1	-0.49752	-2.928281257	-0.357	-2.619261687	1.3365	-0.826767647	0.16066	1.020728292	-2.124770197	1.134672305
LmxM.13.1290.1_29_0.0946189960274467_259-278_1	LmxM.13.1290.1	-1.0567	-3.830126295	1.3515	-0.967642387	1.5845	-0.973579517	0.626433333	1.462284382	-1.923782733	1.650944622
LmxM.13.1290.1_33_0.219934994582882_612-593_0	LmxM.13.1290.1	-3.205	-4.169108667	0.10637	-0.58996071	-3.2685	-4.300562082	-2.122376667	1.93041235	-3.019877153	2.105395554
LmxM.13.1290.1_43_0.283134705669917_778-797_1	LmxM.13.1290.1	-7.0776	-8.839604336	2.8748	-5.082261215	0.47686	-0.456858524	-1.24198	5.194071106	-4.792908025	4.198857081
LmxM.13.1290.1_52_0.283134705669917_779-798_1	LmxM.13.1290.1	1.5176	-1.095508966	-0.38612	-2.713487851	-3.3921	-5.889054183	-0.75354	2.475386155	-3.232683667	2.438584048
LmxM.13.1290.1_57_0.245214879017696_670-689_1	LmxM.13.1290.1	-0.53449	-2.973571018	1.5474	-1.337079939	1.1928	-0.900850251	0.735236667	1.1138176	-1.737167069	1.092746598
LmxM.13.1300.1_63_0.401015228426396_241-222_0	LmxM.13.1300.1	-0.80806	-3.485486845	2.6782	-3.44888664	-0.1992	-2.61563184	0.55698	1.862084408	-3.183335108	0.491985918
LmxM.13.1310.1_33_0.329326923076923_417-398_0	LmxM.13.1310.1	-0.3164	-2.929379859	1.8862	-1.282680889	1.5115	-0.955561114	1.0271	1.178492346	-1.722540621	1.05787407
LmxM.13.1310.1_49_0.240384615384615_303-284_0	LmxM.13.1310.1	-0.020477	-2.698239123	1.8322	-1.681487631	-1.4058	-3.945504341	0.135307667	1.624611537	-2.775077032	1.133962505
LmxM.13.1310.1_52_0.164262820512821_196-215_1	LmxM.13.1310.1	1.0173	-0.674680368	-1.287	-3.65777297	2.0758	-2.059428788	0.602033333	1.71943036	-2.130627375	1.49282025
LmxM.13.1310.1_57_0.346153846153846_442-423_0	LmxM.13.1310.1	2.5018	-2.416107414	0.9528	-0.639622238	1.7624	-1.262257868	1.739	0.774765074	-1.439329173	0.901382594
LmxM.13.1310.1_67_0.337339743589744_410-429_1	LmxM.13.1310.1	0.69779	-0.512408694	-3.0746	-5.471176669	-0.79944	-3.221071518	-1.05875	1.899516474	-3.06821896	2.482915199
LmxM.13.1320.1_14_0.373390557939914_529-510_0	LmxM.13.1320.1	0.56995	-0.371271191	2.9268	-4.354405314	-0.73327	-3.255239557	0.92116	1.85513866	-2.660305354	2.05713378
LmxM.13.1320.1_33_0.32618025751073_462-443_0	LmxM.13.1320.1	-0.92154	-3.492175935	0.24059	-0.407667832	-0.93574	-3.375032579	-0.538896667	0.675092592	-2.424958782	1.748006786
LmxM.13.1320.1_43_0.32618025751073_461-442_0	LmxM.13.1320.1	3.8228	-7.809614219	-1.7443	-4.161266015	-1.6948	-4.160749845	0.1279	3.19997298	-5.377210026	2.106523839
LmxM.13.1320.1_48_0.339055793991416_484-465_0	LmxM.13.1320.1	2.7225	-2.908106578	2.647	-3.587237982	-2.3475	-4.948307722	1.007333333	2.905616128	-3.814550761	1.038921797
LmxM.13.1320.1_48_0.363376251788269_500-519_1	LmxM.13.1320.1	-0.17507	-2.758857847	2.1335	-1.702040916	-0.73359	-3.493800245	0.40828	1.519958613	-2.651566336	0.90068528
LmxM.13.1320.1_52_0.0586552217453505_73-92_1	LmxM.13.1320.1	-2.0368	-4.67971636	0.99984	-0.779073277	-0.68909	-3.080807913	-0.57535	1.521511818	-2.846532517	1.960846204
LmxM.13.1330.1_29_0.0449362843729041_60-79_1	LmxM.13.1330.1	-0.15853	-2.881390432	0.47929	-0.471326671	0.14723	-0.318054254	0.155996667	0.319000359	-1.223590452	1.437740828
LmxM.13.1330.1_29_0.115358819584172_165-184_1	LmxM.13.1330.1	2.0993	-1.456678339	-0.10746	-2.628599494	1.0025	-0.597559405	0.998113333	1.10338654	-1.560945746	1.019526718
LmxM.13.1330.1_29_0.370892018779343_543-562_1	LmxM.13.1330.1	1.432	-0.718875085	1.6713	-1.220745323	-0.95048	-3.481291647	0.717606667	1.449551989	-1.806970685	1.47155749
LmxM.13.1330.1_38_0.115358819584172_168-187_1	LmxM.13.1330.1	-1.0183	-3.610397947	0.18926	-0.371121909	-0.10322	-2.490610209	-0.310753333	0.62996258	-2.157376689	1.645147637
LmxM.13.1330.1_38_0.121395036887995_176-195_1	LmxM.13.1330.1	-0.12881	-2.694125176	-2.7541	-5.184004939	1.1675	-0.829790335	-0.571803333	1.997978719	-2.90264015	2.184583502
LmxM.13.1330.1_57_0.346747149564051_506-525_1	LmxM.13.1330.1	0.73446	-0.449727759	-0.092228	-2.5565546	0.35222	-0.340731195	0.331484	0.41373391	-1.115671184	1.249031155
LmxM.13.1340.1_14_0.021050024764735_76-95_1	LmxM.13.1340.1	0.33638	-0.337008867	0.83003	-0.601625548	-0.022607	-2.558763011	0.381267667	0.428087188	-1.165799142	1.213576018
LmxM.13.1340.1_29_0.0500247647350173_196-215_1	LmxM.13.1340.1	1.2025	-0.686542839	0.96207	-0.692149512	1.4185	-0.855794355	1.194356667	0.22832394	-0.744828902	0.096139781
LmxM.13.1340.1_33_0.284546805349183_1154-1135_0	LmxM.13.1340.1	-1.8683	-4.498602639	-4.8387	-7.570200454	-3.8781	-6.483710464	-3.528366667	1.515768483	-6.184171186	1.557552926
LmxM.13.1340.1_33_0.286775631500743_1161-1142_0	LmxM.13.1340.1	-3.9014	-6.689659879	-2.5199	-4.846511119	0.33867	-0.384073388	-2.027543333	2.162489241	-3.973414795	3.242194958
LmxM.13.1340.1_33_0.314264487369985_1272-1253_0	LmxM.13.1340.1	-1.5779	-4.332701874	-0.89476	-3.322072372	-1.078	-3.559706863	-1.183553333	0.353590433	-3.73816037	0.528419567
LmxM.13.1340.1_43_0.0619118375433383_244-263_1	LmxM.13.1340.1	1.7502	-1.065941006	-3.9747	-6.513847886	-2.0213	-4.678016507	-1.415266667	2.910167917	-4.085935133	2.771794113
LmxM.13.1350.1_0_0.172443674176776_603-584_0	LmxM.13.1350.1	4.4691	-19.93156857	4.3098	-19.93156857	4.7783	-19.93156857	4.519066667	0.238213273	-19.93156857	5.16E-10
LmxM.13.1350.1_29_0.145869439630272_501-520_1	LmxM.13.1350.1	4.988	-19.93156857	4.9616	-19.93156857	3.8199	-19.93150441	4.589833333	0.666912471	-19.93154718	3.70E-05
LmxM.13.1350.1_29_0.439341421143847_1526-1507_0	LmxM.13.1350.1	3.3382	-9.202202741	3.8832	-19.91742284	4.3479	-19.93155897	3.856433333	0.505381899	-16.35039485	6.190519992
LmxM.13.1350.1_33_0.172443674176776_607-588_0	LmxM.13.1350.1	1.6578	-1.009957138	2.8298	-5.344611532	1.9593	-1.748742644	2.148966667	0.608585313	-2.701103771	2.318954714
LmxM.13.1350.1_38_0.0947429231658001_325-344_1	LmxM.13.1350.1	-0.12647	-2.68305723	0.45539	-0.432257923	1.1562	-0.741201307	0.49504	0.64225359	-1.285505487	1.22013305
LmxM.13.1350.1_38_0.145869439630272_498-517_1	LmxM.13.1350.1	2.0608	-2.868584361	4.8768	-19.93156857	4.4083	-19.93156857	3.781966667	1.508868478	-14.24390717	9.851318526
LmxM.13.1360.1_19_0.166268894192522_414-433_1	LmxM.13.1360.1	0.86459	-0.55552163	-3.9595	-6.538446296	-1.0964	-3.487653758	-1.397103333	2.426062232	-3.527207228	2.991658444
LmxM.13.1360.1_29_0.166268894192522_411-430_1	LmxM.13.1360.1	-6.5146	-8.16595095	-0.80372	-3.090360517	1.8567	-1.823927486	-1.82054	4.277278119	-4.360079651	3.35625616
LmxM.13.1360.1_29_0.167462211614956_417-436_1	LmxM.13.1360.1	-1.872	-4.37536191	-1.1889	-3.56565627	-0.85546	-3.231874125	-1.305453333	0.518195815	-3.724297435	0.588018999
LmxM.13.1360.1_43_0.157915672235481_394-413_1	LmxM.13.1360.1	0.2973	-0.260184725	-0.10168	-2.551217429	1.6747	-0.953939263	0.62344	0.932017677	-1.255113806	1.174835006
LmxM.13.1360.1_43_0.293556085918854_742-723_0	LmxM.13.1360.1	-3.8985	-5.031220606	-3.6245	-4.725698973	-1.8708	-2.372049571	-3.131266667	1.100159608	-4.042989716	1.455117382
LmxM.13.1360.1_57_0.210421638822593_525-544_1	LmxM.13.1360.1	-0.013968	-2.675848407	-1.0297	-3.335524441	0.76134	-0.489360065	-0.094109333	0.898205458	-2.166910971	1.489773774
LmxM.13.1370.1_14_0.216809933142311_447-466_1	LmxM.13.1370.1	-2.0573	-2.599978035	-0.73697	-0.419678894	0.69068	-0.930102646	-0.701196667	1.37433923	-1.316586525	1.140374249
LmxM.13.1370.1_19_0.0592168099331423_117-136_1	LmxM.13.1370.1	0.65977	-0.556348795	-1.0458	-3.130731849	2.5147	-3.241120372	0.709556667	1.780772051	-2.309400339	1.519190143
LmxM.13.1370.1_29_0.185291308500478_385-404_1	LmxM.13.1370.1	-2.515	-5.283997718	-3.5404	-6.143258066	1.4395	-0.919967299	-1.538633333	2.629604515	-4.115741027	2.800769426
LmxM.13.1370.1_43_0.138013371537727_279-298_1	LmxM.13.1370.1	-0.53183	-3.289530983	-0.58556	-3.012623829	1.2029	-0.677608009	0.028503333	1.017412098	-2.326587607	1.434754222
LmxM.13.1370.1_43_0.375835721107927_784-803_1	LmxM.13.1370.1	-2.4119	-4.993505201	0.50988	-0.450871048	2.9508	-4.190048915	0.349593333	2.684940723	-3.211475055	2.424270274
LmxM.13.1370.1_52_0.252626552053486_522-541_1	LmxM.13.1370.1	2.5313	-2.480107906	2.2158	-2.174549752	1.5634	-1.054269456	2.1035	0.493625435	-1.902975704	0.750711775
LmxM.13.1380.1_57_0.249717514124294_436-455_1	LmxM.13.1380.1	2.5545	-2.369214333	1.242	-0.785002379	0.323	-0.357361266	1.373166667	1.121517536	-1.170525993	1.059886566
LmxM.13.1390.1_43_0.26302729528536_321-302_0	LmxM.13.1390.1	-0.086838	-2.783082057	-0.20718	-2.669684842	1.3275	-0.775636144	0.344494	0.853431981	-2.076134348	1.127690745
LmxM.13.1390.1_57_0.241521918941274_287-306_1	LmxM.13.1390.1	0.22023	-0.326206614	-0.52392	-2.739458801	1.6947	-1.324776621	0.46367	1.129166042	-1.463480678	1.212590467
LmxM.13.1390.1_57_0.241521918941274_288-307_1	LmxM.13.1390.1	2.5066	-2.293139726	0.4953	-0.548035124	-0.14945	-2.708858556	0.950816667	1.385377918	-1.850011135	1.146543364
LmxM.13.1390.1_57_0.26302729528536_328-309_0	LmxM.13.1390.1	-1.4689	-4.238898586	2.5043	-3.261451772	0.83656	-0.557346266	0.623986667	1.995111557	-2.685898875	1.907066523
LmxM.13.1390.1_57_0.487179487179487_585-604_1	LmxM.13.1390.1	-0.8238	-3.363256141	-1.6265	-4.057091446	-0.31035	-2.7551519	-0.920216667	0.663351216	-3.391833163	0.651440043
LmxM.13.1390.1_71_0.425144747725393_504-523_1	LmxM.13.1390.1	0.53057	-0.382906556	1.988	-1.808684978	0.87411	-0.541174965	1.130893333	0.761891601	-0.910922167	0.781502253
LmxM.13.1400.1_0_0.0416040100250627_86-67_0	LmxM.13.1400.1	-0.707	-0.327093161	-1.8745	-2.377736816	-2.6587	-3.509799575	-1.746733333	0.982103082	-2.071543184	1.613295055
LmxM.13.1400.1_0_0.0421052631578947_87-68_0	LmxM.13.1400.1	-4.492	-5.749717502	-2.5025	-3.292072406	0.1175	-0.582164224	-2.292333333	2.311925622	-3.207984711	2.584802657
LmxM.13.1400.1_38_0.0531328320802005_100-119_1	LmxM.13.1400.1	0.69308	-0.486972204	0.76299	-0.605220282	-0.92581	-3.218920669	0.176753333	0.955487457	-1.437037718	1.544288117
LmxM.13.1400.1_43_0.266165413533835_534-515_0	LmxM.13.1400.1	-3.9062	-6.724432199	-1.3178	-3.428317366	-4.2929	-5.554629248	-3.1723	1.617640847	-5.235792937	1.671028334
LmxM.13.1400.1_43_0.384962406015038_771-752_0	LmxM.13.1400.1	0.79647	-0.520001724	0.54839	-0.458185848	-1.2963	-3.914586222	0.016186667	1.143394883	-1.630924598	1.977950482
LmxM.13.1400.1_63_0.413533834586466_832-813_0	LmxM.13.1400.1	-5.7915	-7.30273575	-1.3446	-3.491705228	0.17595	-0.394788259	-2.32005	3.101006595	-3.729743079	3.460120106
LmxM.13.1410.1_0_0.057820410338396_210-229_1	LmxM.13.1410.1	-1.0838	-3.717249449	-0.66676	-3.123421369	-1.136	-3.641495709	-0.962186667	0.257174837	-3.494055509	0.323205672
LmxM.13.1410.1_29_0.0452970956568079_173-154_0	LmxM.13.1410.1	0.052265	-0.298599989	1.7532	-1.250882833	2.0001	-1.436076541	1.268521667	1.060518794	-0.995186454	0.61032672
LmxM.13.1410.1_29_0.0455635491606715_177-158_0	LmxM.13.1410.1	1.2398	-0.733480889	-0.61119	-3.108288415	-2.2301	-4.816077805	-0.53383	1.73624305	-2.885949036	2.050359845
LmxM.13.1410.1_29_0.057820410338396_211-230_1	LmxM.13.1410.1	-1.9648	-4.549079633	-0.54286	-2.811766207	-0.81435	-3.239211882	-1.107336667	0.754890211	-3.533352574	0.905236734
LmxM.13.1410.1_29_0.416733280042633_1560-1579_1	LmxM.13.1410.1	0.63665	-0.427923319	1.5475	-1.190335318	-1.4923	-4.05625117	0.230616667	1.560045932	-1.891503269	1.913091247
LmxM.13.1410.1_38_0.00266453503863576_45102_1	LmxM.13.1410.1	0.029105	-0.257733308	0.46999	-0.409927876	2.0497	-1.531443791	0.849598333	1.0624396	-0.733034992	0.695617175
LmxM.13.1420.1_43_0.0742240215924427_51-70_1	LmxM.13.1420.1	-0.96238	-3.568956909	3.0326	-6.118388626	-1.9455	-4.401162232	0.041573333	2.636534017	-4.696169256	1.300066298
LmxM.13.1420.1_43_0.202429149797571_154-135_0	LmxM.13.1420.1	0.99975	-0.59718834	0.25964	-0.372839579	0.44539	-0.393783314	0.56826	0.385049972	-0.454603744	0.123925119
LmxM.13.1420.1_43_0.365721997300945_266-285_1	LmxM.13.1420.1	0.43352	-0.329157852	-0.77791	-3.177346526	-1.383	-4.056635235	-0.575796667	0.924972203	-2.521046538	1.94847868
LmxM.13.1420.1_57_0.202429149797571_159-140_0	LmxM.13.1420.1	-2.0573	-2.599978035	-1.585	-1.908436911	-1.2195	-1.262292474	-1.6206	0.420033011	-1.92356914	0.668971153
LmxM.13.1420.1_63_0.202429149797571_160-141_0	LmxM.13.1420.1	-0.707	-0.327093161	-0.73697	-0.419678894	-3.6958	-4.83090623	-1.713256667	1.716998282	-1.859226095	2.573966812
LmxM.13.1420.1_71_0.202429149797571_161-142_0	LmxM.13.1420.1	-1.4607	-3.683696671	-3.1794	-5.57911127	1.5768	-1.41880882	-1.0211	2.408380313	-3.56053892	2.082883816
LmxM.13.1430.1_19_0.0541535226077813_96-115_1	LmxM.13.1430.1	1.5888	-0.935197147	1.0298	-0.628182451	1.3663	-0.93414924	1.3283	0.28143072	-0.832509613	0.176953288
LmxM.13.1430.1_19_0.151419558359621_293-274_0	LmxM.13.1430.1	1.5013	-1.09338335	2.0163	-2.847767248	2.335	-3.300860625	1.950866667	0.420684042	-2.414003741	1.165912546
LmxM.13.1430.1_19_0.151419558359621_294-275_0	LmxM.13.1430.1	-1.277	-3.840277823	1.0089	-0.700143455	2.2448	-2.133584145	0.6589	1.786797081	-2.224668474	1.572047464
LmxM.13.1430.1_29_0.406940063091483_780-761_0	LmxM.13.1430.1	7.0525	-19.93156857	4.4606	-19.93156857	3.3652	-16.11047066	4.959433333	1.893586899	-18.65786927	2.206111906
LmxM.13.1430.1_43_0.213459516298633_403-422_1	LmxM.13.1430.1	-0.89974	-3.50507448	0.22588	-0.373736567	-0.47507	-3.008206261	-0.382976667	0.568432918	-2.295672436	1.682883721
LmxM.13.1430.1_49_0.309674027339642_585-604_1	LmxM.13.1430.1	0.27591	-0.350833398	1.6281	-1.105408042	1.2373	-0.74804222	1.047103333	0.695870339	-0.73476122	0.377462597
LmxM.13.1440.1_0_0.076109391124871_288-307_1	LmxM.13.1440.1	0.98405	-0.546032628	2.167	-2.227685268	0.3266	-0.415074048	1.159216667	0.932620266	-1.062930648	1.01083012
LmxM.13.1440.1_19_0.0193498452012384_79-60_0	LmxM.13.1440.1	0.24365	-0.375775551	-0.077992	-2.434706992	-1.0341	-3.350647584	-0.289480667	0.664610305	-2.053710042	1.523592763
LmxM.13.1440.1_19_0.0193498452012384_80-61_0	LmxM.13.1440.1	1.4008	-1.139041968	-1.6768	-3.890101915	0.6601	-0.635089204	0.128033333	1.60630839	-1.888077696	1.752018216
LmxM.13.1440.1_29_0.0193498452012384_78-59_0	LmxM.13.1440.1	2.904	-3.844768884	0.49008	-0.396553347	0.35173	-0.337610358	1.248603333	1.435283517	-1.526310863	2.008059826
LmxM.13.1440.1_29_0.0193498452012384_81-62_0	LmxM.13.1440.1	-2.4338	-4.766151197	-2.0347	-4.301813533	-3.6958	-4.83090623	-2.721433333	0.867100342	-4.632956987	0.288600579
LmxM.13.1440.1_29_0.0381836945304438_141-160_1	LmxM.13.1440.1	2.3363	-2.072537368	-1.2009	-3.597784274	0.14333	-0.315718054	0.426243333	1.785490388	-1.995346565	1.642394132
LmxM.13.1450.1_33_0.26605504587156_179-160_0	LmxM.13.1450.1	2.7316	-2.557573446	1.6314	-1.20426297	1.7881	-1.270517707	2.050366667	0.595145246	-1.677451375	0.76292763
LmxM.13.1450.1_34_0.0458715596330275_37-18_0	LmxM.13.1450.1	-3.1889	-5.752125943	-0.40461	-2.627083552	-0.38312	-2.662359689	-1.325543333	1.613749982	-3.680523061	1.794147423
LmxM.13.1450.1_43_0.0458715596330275_38-19_0	LmxM.13.1450.1	-0.3159	-2.80267808	-4.0272	-6.594783093	0.37139	-0.478886932	-1.323903333	2.366210375	-3.292116035	3.087184575
LmxM.13.1450.1_52_0.264525993883792_176-157_0	LmxM.13.1450.1	0.15268	-0.272574393	0.26045	-0.375550935	-0.46072	-3.074231431	-0.015863333	0.389007305	-1.240785586	1.588645269
LmxM.13.1450.1_60_0.0565749235474006_27-46_1	LmxM.13.1450.1	3.2634	-4.848671091	-0.68858	-3.03420759	-1.3779	-3.795618854	0.398973333	2.504495081	-3.892832512	0.911129695
LmxM.13.1450.1_60_0.0565749235474006_28-47_1	LmxM.13.1450.1	-0.85073	-3.476594616	-0.22841	-2.64420789	0.72474	-0.510228964	-0.118133333	0.79350308	-2.210343823	1.530035887
LmxM.13.1460.1_43_0.175886524822695_118-137_1	LmxM.13.1460.1	0.61141	-0.383885125	-0.84088	-3.212621032	1.1125	-0.689238767	0.294343333	1.014554981	-1.428581641	1.55254875
LmxM.13.1460.1_46_0.0822695035460993_51-70_1	LmxM.13.1460.1	2.413	-2.222760837	-1.0548	-3.566801232	2.5649	-2.989065518	1.3077	2.047394219	-2.926209196	0.67422128
LmxM.13.1460.1_46_0.0822695035460993_55-74_1	LmxM.13.1460.1	0.14354	-0.300588735	-1.4929	-3.724249143	2.0016	-2.07180935	0.217413333	1.748420863	-2.032215743	1.712173586
LmxM.13.1460.1_48_0.0524822695035461_34-53_1	LmxM.13.1460.1	-0.94442	-3.434652393	-3.9148	-6.439214624	0.045374	-0.305679615	-1.604615333	2.060979849	-3.393182211	3.066977789
LmxM.13.1460.1_49_0.319148936170213_229-210_0	LmxM.13.1460.1	-2.062	-4.676097342	0.26739	-0.417268668	1.4879	-1.08546303	-0.102236667	1.803584045	-2.05960968	2.290442466
LmxM.13.1460.1_52_0.0822695035460993_48-67_1	LmxM.13.1460.1	0.74922	-0.46038754	-0.96663	-3.373342198	2.3552	-2.018755233	0.712596667	1.661217803	-1.950828324	1.45766483
LmxM.13.1470.1_0_0.15457731836274_2595-2614_1	LmxM.13.1470.1	0.3187	-0.309393389	1.5101	-1.171982669	2.9251	-4.871886122	1.584633333	1.304797553	-2.11775406	2.423829125
LmxM.13.1470.1_14_0.23869779599596_4011-4030_1	LmxM.13.1470.1	1.0804	-0.69695927	-0.75394	-2.9814114	1.7601	-1.355752374	0.69552	1.300460973	-1.678041015	1.175832837
LmxM.13.1470.1_14_0.28824333155112_4847-4866_1	LmxM.13.1470.1	-0.3711	-3.031727839	-2.0757	-4.485842383	0.23975	-0.334805545	-0.735683333	1.200007471	-2.617458589	2.106297929
LmxM.13.1470.1_14_0.28824333155112_4848-4867_1	LmxM.13.1470.1	0.2908	-0.332678255	1.4755	-1.128531659	0.48009	-0.512840918	0.748796667	0.63642044	-0.658016944	0.41731609
LmxM.13.1470.1_14_0.316224083645221_5317-5336_1	LmxM.13.1470.1	0.83466	-0.544958749	-3.0264	-5.445236317	0.50834	-0.43093478	-0.561133333	2.141209002	-2.140376615	2.862660231
LmxM.13.1470.1_14_0.345274163844829_5809-5828_1	LmxM.13.1470.1	0.066258	-0.310609584	-2.2747	-4.77714599	-0.1199	-2.720222071	-0.776114	1.301147071	-2.602659215	2.235587761
LmxM.13.1480.1_14_0.39832285115304_183-202_1	LmxM.13.1480.1	2.2211	-1.981474068	-1.0264	-3.351825426	-1.6626	-4.131123627	-0.155966667	2.08303194	-3.154807707	1.088283186
LmxM.13.1480.1_43_0.360587002096436_166-185_1	LmxM.13.1480.1	-4.3199	-5.542542289	-3.0589	-4.023457459	-1.8708	-2.372049571	-3.0832	1.224730815	-3.979349773	1.58570651
LmxM.13.1480.1_43_0.360587002096436_167-186_1	LmxM.13.1480.1	-1.8195	-2.231000161	-2.1155	-2.743317798	-0.73496	-0.409429596	-1.556653333	0.726834885	-1.794582519	1.226622926
LmxM.13.1490.1_19_0.0582901554404145_142-123_0	LmxM.13.1490.1	-0.38868	-2.95309271	-1.553	-4.00145497	1.6807	-1.078560622	-0.086993333	1.637823268	-2.677702768	1.480779375
LmxM.13.1490.1_29_0.477115716753022_1100-1119_1	LmxM.13.1490.1-LmxM.14.0840.1	-0.79306	-3.061167725	0.57926	-0.7281417	-5.8447	-7.401259781	-2.0195	3.383035889	-3.730189735	3.386490672
LmxM.13.1490.1_29_0.478411053540587_1103-1122_1	LmxM.13.1490.1	0.75409	-0.719255059	0.65387	-0.60794421	2.5093	-4.696077838	1.305753333	1.043505844	-2.007759036	2.328817514
LmxM.13.1490.1_29_0.478411053540587_1104-1123_1	LmxM.13.1490.1	-0.40804	-3.010878436	-0.28196	-2.543290559	0.89638	-0.618869489	0.068793333	0.719478151	-2.057679495	1.267789525
LmxM.13.1490.1_43_0.367012089810017_845-864_1	LmxM.13.1490.1	-0.61668	-3.182838479	-0.65576	-3.137190781	1.4593	-0.927301461	0.062286667	1.210006819	-2.415776907	1.289259591
LmxM.13.1490.1_49_0.299222797927461_697-678_0	LmxM.13.1490.1	-5.7877	-8.972073698	3.2397	-8.252000503	-0.25685	-2.640424856	-0.93495	4.551741688	-6.621499686	3.466459858
LmxM.13.1490.1_52_0.306131260794473_703-722_1	LmxM.13.1490.1	-0.42537	-3.187431131	1.4698	-1.024205489	0.10735	-0.280385459	0.383926667	0.977388521	-1.497340693	1.510172615
LmxM.13.1500.1_29_0.0262568043547871_79-98_1	LmxM.13.1500.1	1.4929	-1.010829014	2.3934	-3.487653758	1.7641	-1.415880279	1.883466667	0.461964678	-1.97145435	1.328594037
LmxM.13.1500.1_29_0.0867755363432597_268-287_1	LmxM.13.1500.1	2.7833	-4.41858126	1.2761	-0.936880907	1.673	-1.476213252	1.9108	0.781232737	-2.27722514	1.873972884
LmxM.13.1500.1_43_0.285622798591098_888-907_1	LmxM.13.1500.1	-1.7377	-4.339900137	-4.4059	-7.062109672	-1.0909	-3.419707841	-2.4115	1.757216856	-4.94057255	1.894037562
LmxM.13.1500.1_52_0.00896573807236632_17-36_1	LmxM.13.1500.1	1.2572	-0.698527071	3.9529	-9.255787916	-1.7148	-4.220358694	1.1651	2.834972245	-4.724891227	4.300882828
LmxM.13.1500.1_52_0.00896573807236632_20-39_1	LmxM.13.1500.1	0.47694	-0.399880614	0.88241	-0.649545752	0.81476	-0.577463419	0.724703333	0.217219089	-0.542296595	0.128493966
LmxM.13.1500.1_52_0.0867755363432597_262-281_1	LmxM.13.1500.1	0.97918	-0.698316372	2.2191	-2.502170001	1.3329	-0.902925932	1.510393333	0.638731801	-1.367804102	0.987702265
LmxM.13.1510.1_14_0.148575827559661_182-201_1	LmxM.13.1510.1	-0.080137	-2.584665336	-3.654	-6.154518781	0.044035	-0.308231807	-1.230034	2.100134055	-3.015805308	2.946893127
LmxM.13.1510.1_38_0.134719014626636_168-187_1	LmxM.13.1510.1	-0.024313	-2.574145432	1.044	-0.731132085	0.58444	-0.454998363	0.534709	0.535889957	-1.253425293	1.152080171
LmxM.13.1510.1_43_0.0839107005388761_102-121_1	LmxM.13.1510.1	-1.4163	-4.139769757	-0.863	-3.392243126	1.9038	-1.332531097	-0.125166667	1.778781753	-2.954847993	1.453833931
LmxM.13.1510.1_43_0.393379522709777_506-525_1	LmxM.13.1510.1-LmxM.13.1570.1	2.9962	-3.94075549	3.3732	-7.982872826	3.1067	-5.823370847	3.1587	0.19380467	-5.915666388	2.022638621
LmxM.13.1510.1_52_0.134719014626636_166-185_1	LmxM.13.1510.1	-1.5588	-4.144125085	-0.23169	-2.676032799	1.2468	-0.809471104	-0.18123	1.403480495	-2.543209663	1.671290155
LmxM.13.1510.1_52_0.134719014626636_167-186_1	LmxM.13.1510.1	-4.9994	-6.357684739	-0.19202	-2.237857025	-5.5082	-7.001995761	-3.56654	2.933472053	-5.199179175	2.584735157
LmxM.13.1510.1_57_0.203233256351039_272-253_0	LmxM.13.1510.1-LmxM.13.1570.1	3.6402	-7.669620586	4.0486	-18.41318451	3.7609	-12.10718257	3.816566667	0.209813544	-12.72999589	5.398792805
LmxM.13.1520.1_14_0.269908386187456_760-779_1	LmxM.13.1520.1	1.5735	-1.520516938	0.8102	-0.854046095	2.8774	-6.568118207	1.7537	1.04531478	-2.980893747	3.124448806
LmxM.13.1520.1_14_0.279422128259338_786-805_1	LmxM.13.1520.1	-0.64676	-3.191642959	1.7424	-1.290105941	3.408	-7.187828097	1.501213333	2.038111361	-3.889858999	3.010217747
LmxM.13.1520.1_14_0.288935870331219_816-835_1	LmxM.13.1520.1	0.79569	-0.503852659	2.4612	-2.985747556	0.79304	-0.57838943	1.349976667	0.962348548	-1.355996549	1.411897727
LmxM.13.1520.1_14_0.288935870331219_817-836_1	LmxM.13.1520.1	2.9616	-4.673223373	3.0221	-7.510476794	-0.21062	-2.490204857	1.92436	1.849194355	-4.891301675	2.517230857
LmxM.13.1520.1_14_0.323819591261452_915-934_1	LmxM.13.1520.1	3.2012	-5.800193873	0.90087	-0.65578279	-4.6829	-7.459690173	-0.19361	4.054401689	-4.638555612	3.547582488
LmxM.13.1520.1_14_0.341789992952784_967-986_1	LmxM.13.1520.1	-0.27729	-2.835666807	-0.23257	-2.688906152	-0.17933	-2.606377323	-0.22973	0.049041713	-2.710316761	0.116134523
LmxM.13.1530.1_14_0.293212669683258_978-959_0	LmxM.13.1530.1	6.7954	-19.93156857	5.6962	-19.93156857	5.9979	-19.93156857	6.163166667	0.567930421	-19.93156857	0
LmxM.13.1530.1_29_0.12790346907994_418-437_1	LmxM.13.1530.1	2.2944	-1.886827608	3.4792	-8.758516112	3.7615	-10.75859109	3.178366667	0.778441471	-7.134644937	4.653468064
LmxM.13.1530.1_29_0.474509803921569_1569-1588_1	LmxM.13.1530.1	5.0015	-19.93156636	3.9037	-12.52234737	4.2611	-19.37750041	4.388766667	0.559924364	-17.27713805	4.127078026
LmxM.13.1530.1_33_0.293212669683258_975-956_0	LmxM.13.1530.1	5.9941	-19.93156857	6.3123	-19.93156857	5.8699	-19.93156857	6.058766667	0.228179257	-19.93156857	0
LmxM.13.1530.1_34_0.00723981900452489_27-8_0	LmxM.13.1530.1	5.886	-19.93156857	6.3565	-19.93156857	5.9768	-19.93156857	6.0731	0.249595332	-19.93156857	0
LmxM.13.1530.1_43_0.21447963800905_715-696_0	LmxM.13.1530.1	5.8505	-19.93156857	6.0178	-19.93156857	5.9535	-19.93156857	5.9406	0.084392713	-19.93156857	0
LmxM.13.1540.1_14_0.291581108829569_429-410_0	LmxM.13.1540.1	-0.49558	-3.080685854	-3.3953	-5.836089128	-0.76164	-3.169147598	-1.55084	1.602879128	-4.02864086	1.565920911
LmxM.13.1540.1_29_0.0985626283367557_151-132_0	LmxM.13.1540.1	-1.866	-4.613873324	0.22797	-0.35020798	-0.77358	-3.312136644	-0.80387	1.047313565	-2.758739316	2.185039357
LmxM.13.1540.1_33_0.0985626283367557_154-135_0	LmxM.13.1540.1	2.3064	-1.702040916	0.45995	-0.419042203	0.36217	-0.377629973	1.04284	1.095366668	-0.832904364	0.752979085
LmxM.13.1540.1_43_0.130047912388775_179-198_1	LmxM.13.1540.1	0.25073	-0.343877108	-0.11866	-2.619261687	1.9823	-1.513868485	0.70479	1.121666659	-1.49233576	1.137845108
LmxM.13.1540.1_43_0.42984257357974_619-638_1	LmxM.13.1540.1	-0.84974	-3.4226287	2.1508	-2.200839732	-1.4649	-3.985347628	-0.054613333	1.934551998	-3.202938687	0.912312931
LmxM.13.1540.1_51_0.291581108829569_434-415_0	LmxM.13.1540.1	-0.56292	-3.298587568	3.2534	-6.116385439	-2.084	-4.727226685	0.20216	2.749721849	-4.714066564	1.408945032
LmxM.13.1550.1_19_0.14116652578191_508-489_0	LmxM.13.1550.1	0.95776	-0.819442181	0.72966	-0.695159571	1.4745	-1.382020771	1.053973333	0.381627319	-0.965540841	0.365996162
LmxM.13.1550.1_29_0.140884756269372_503-484_0	LmxM.13.1550.1	2.4263	-2.848702268	1.8049	-1.695157235	2.6554	-3.655625967	2.295533333	0.440071021	-2.733161823	0.985328173
LmxM.13.1550.1_29_0.148774302620456_534-515_0	LmxM.13.1550.1	-0.34675	-2.88831695	0.87671	-0.704251119	3.6131	-11.8405564	1.38102	2.027522981	-5.144374823	5.900989042
LmxM.13.1550.1_29_0.280924204001127_988-1007_1	LmxM.13.1550.1	1.9024	-1.623927482	2.6497	-4.025899522	4.0047	-19.72618857	2.852266667	1.065688164	-8.458671858	9.831585175
LmxM.13.1550.1_29_0.357565511411665_1277-1258_0	LmxM.13.1550.1	-0.53822	-3.115897584	0.60961	-0.523087478	0.021351	-0.296100191	0.030913667	0.573974747	-1.311695084	1.566601673
LmxM.13.1550.1_29_0.458438996900535_1621-1640_1	LmxM.13.1550.1	-0.1066	-2.669593048	-2.2589	-4.610873773	1.8734	-1.290388213	-0.164033333	2.066748597	-2.856951678	1.66815273
LmxM.13.1560.1_29_0.0395948434622468_39-58_1	LmxM.13.1560.1	1.3048	-0.6654752	0.1963	-0.373624413	-0.4066	-2.86879511	0.364833333	0.868058237	-1.302631575	1.364164721
LmxM.13.1560.1_29_0.0395948434622468_40-59_1	LmxM.13.1560.1	-4.939	-7.789940362	-0.29892	-2.747284013	-0.70573	-2.995724423	-1.981216667	2.569578814	-4.510982933	2.842376124
LmxM.13.1560.1_29_0.187845303867403_208-189_0	LmxM.13.1560.1	2.8012	-6.216893742	-4.9228	-6.270792691	2.7174	-9.521435261	0.1986	4.435460414	-7.336373898	1.89251054
LmxM.13.1560.1_43_0.0119705340699816_45102_1	LmxM.13.1560.1	0.47072	-0.321115005	0.28388	-0.355052853	-0.82305	-3.438479318	-0.022816667	0.699290596	-1.371549058	1.790094541
LmxM.13.1560.1_46_0.199815837937385_213-232_1	LmxM.13.1560.1	1.09	-0.853029426	-3.2374	-5.690777237	4.782	-19.93156857	0.8782	4.013893187	-8.825125078	9.917951716
LmxM.13.1560.1_67_0.404235727440147_432-451_1	LmxM.13.1560.1	2.2093	-1.70349678	-0.9536	-3.375766192	-4.8435	-7.619678375	-1.195933333	3.532639388	-4.232980449	3.049821861
LmxM.13.1570.1_29_0.0192416525183928_31-50_1	LmxM.13.1570.1	-0.57768	-2.867425789	-1.9155	-4.144686376	0.5671	-0.500950637	-0.642026667	1.242550224	-2.504354267	1.848801837
LmxM.13.1570.1_43_0.0192416525183928_28-47_1	LmxM.13.1570.1	1.0984	-0.777835955	0.81016	-0.651017529	-1.7816	-4.283885301	0.04232	1.586122221	-1.904246262	2.061803142
LmxM.13.1570.1_43_0.284097340124505_499-518_1	LmxM.13.1570.1	2.3461	-1.860394297	1.1384	-0.766796646	0.47488	-0.393897046	1.319793333	0.948706345	-1.00702933	0.762192465
LmxM.13.1570.1_57_0.0192416525183928_25-44_1	LmxM.13.1570.1	-0.39689	-3.053601503	1.1804	-0.822704694	1.2218	-0.74922999	0.668436667	0.922832146	-1.541845396	1.309734526
LmxM.13.1570.1_60_0.0192416525183928_24-43_1	LmxM.13.1570.1	-0.29211	-2.968932341	0.20273	-0.361006839	2.2771	-2.015835045	0.72924	1.363128604	-1.781924742	1.319603872
LmxM.13.1580.1_29_0.0383693045563549_45291_1	LmxM.13.1580.1	-0.9988	-3.682732984	-0.10221	-2.429490437	1.624	-1.101192633	0.17433	1.333088796	-2.404472018	1.290952008
LmxM.13.1580.1_38_0.175059952038369_66-85_1	LmxM.13.1580.1	1.4497	-1.021040018	4.462	-18.96874565	0.46845	-0.427515798	2.126716667	2.081075221	-6.805767157	10.53762792
LmxM.13.1580.1_38_0.175059952038369_67-86_1	LmxM.13.1580.1	5.5457	-19.93156857	4.5217	-19.93156857	-1.4381	-3.701886023	2.876433333	3.771411197	-14.52167439	9.370211587
LmxM.13.1590.1_38_0.01242787394585_24-43_1	LmxM.13.1590.1	1.9898	-1.728234906	-1.2301	-3.546531938	-0.78375	-3.402931325	-0.008016667	1.744494384	-2.892566056	1.010893444
LmxM.13.1590.1_38_0.178428761651132_406-387_0	LmxM.13.1590.1	-0.95082	-3.436275644	1.7431	-1.311108878	1.5291	-0.938898485	0.773793333	1.497386845	-1.895427669	1.347328655
LmxM.13.1590.1_38_0.178428761651132_407-388_0	LmxM.13.1590.1	0.041399	-0.261844385	0.92839	-0.662663401	2.1173	-1.818981437	1.029029667	1.04160333	-0.914496407	0.808538092
LmxM.13.1590.1_43_0.193519751442521_432-451_1	LmxM.13.1590.1	5.7024	-19.93156857	1.2364	-0.693898782	1.3351	-0.772355025	2.757966667	2.550431564	-7.132607459	11.08429488
LmxM.13.1590.1_57_0.357301375943187_795-814_1	LmxM.13.1590.1	2.301	-1.86432855	-1.2279	-3.721943863	-2.3016	-4.78023485	-0.4095	2.407969188	-3.455502421	1.476099817
LmxM.13.1590.1_67_0.397248113626276_887-906_1	LmxM.13.1590.1	1.4958	-1.037144518	-1.9506	-4.31634127	-0.22776	-2.739940611	-0.22752	1.723200013	-2.6978088	1.640004314
LmxM.13.1600.1_0_0.0489145369607035_175-194_1	LmxM.13.1600.1	1.294	-0.892095241	0.79789	-0.572284423	-1.6224	-4.073344684	0.156496667	1.56041222	-1.845908116	1.935632969
LmxM.13.1600.1_0_0.0851882385270679_303-322_1	LmxM.13.1600.1	-2.1493	-4.782019898	0.82518	-0.678485152	0.00050271	-0.32091676	-0.441205763	1.53564729	-1.927140603	2.478853692
LmxM.13.1600.1_14_0.0513877438856829_176-195_1	LmxM.13.1600.1	0.7458	-0.54968136	3.3995	-5.84593014	3.2343	-4.07567812	2.459866667	1.486721616	-3.490429873	2.696191651
LmxM.13.1600.1_14_0.312723275625172_1134-1153_1	LmxM.13.1600.1	-0.707	-0.327093161	-1.585	-1.908436911	-1.6895	-4.028675338	-1.327166667	0.539615681	-2.08806847	1.857317495
LmxM.13.1600.1_29_0.0398461115691124_138-157_1	LmxM.13.1600.1	-1.319	-3.885254525	2.4226	-2.890989876	0.61686	-0.436839917	0.573486667	1.871177056	-2.404361439	1.774963733
LmxM.13.1600.1_29_0.147018411651553_528-547_1	LmxM.13.1600.1	3.2417	-7.678193789	-1.7339	-3.999561487	0.54658	-0.460784599	0.684793333	2.490677826	-4.046179959	3.608930425
LmxM.13.1610.1_0_0.164597701149425_351-370_1	LmxM.13.1610.1	0.21162	-0.327925926	-2.1021	-4.396718578	2.1518	-1.953042436	0.087106667	2.129681662	-2.225895647	2.048073501
LmxM.13.1610.1_29_0.00873563218390805_13-32_1	LmxM.13.1610.1	-2.0011	-4.583705019	-0.071126	-2.467445645	1.5944	-1.216850147	-0.159275333	1.79937011	-2.75600027	1.70187419
LmxM.13.1610.1_29_0.00873563218390805_45291_1	LmxM.13.1610.1	0.047787	-0.253203979	1.9548	-1.519275771	-0.084025	-2.653618318	0.639520667	1.140970374	-1.475366023	1.200809435
LmxM.13.1610.1_29_0.0252873563218391_49-68_1	LmxM.13.1610.1	-1.1055	-3.707303048	0.028625	-0.291060595	-0.2278	-2.809134863	-0.434891667	0.594747928	-2.269166169	1.770975089
LmxM.13.1610.1_29_0.0459770114942529_93-112_1	LmxM.13.1610.1	1.6423	-1.232833386	1.2868	-1.003752999	0.12027	-0.320088029	1.016456667	0.796214775	-0.852224805	0.47486484
LmxM.13.1610.1_33_0.164597701149425_350-369_1	LmxM.13.1610.1	-0.58019	-3.083985092	-0.72676	-3.05001244	-1.3965	-3.874401794	-0.90115	0.435200423	-3.336133108	0.466463737
LmxM.13.1620.1_0_0.10233918128655_168-187_1	LmxM.13.1620.1	-1.8195	-2.231000161	-0.73697	-0.419678894	5.4304	-19.93156857	0.957976667	3.910868913	-7.527415875	10.78042087
LmxM.13.1620.1_0_0.10233918128655_171-190_1	LmxM.13.1620.1	-0.707	-0.327093161	-0.73697	-0.419678894	-0.73496	-0.409429596	-0.72631	0.016753122	-0.38540055	0.050755057
LmxM.13.1620.1_43_0.0988304093567251_159-178_1	LmxM.13.1620.1	-0.64439	-2.866899473	1.5816	-1.815524185	-3.1115	-5.554425836	-0.724763333	2.347582119	-3.412283165	1.928193174
LmxM.13.1620.1_71_0.444444444444444_750-769_1	LmxM.13.1620.1	-2.5147	-5.117987766	-2.926	-5.310890527	0.98646	-0.687076976	-1.484746667	2.149985748	-3.705318423	2.61565268
LmxM.13.1630.1_0_0.0356540084388186_164-183_1	LmxM.13.1630.1	0.42655	-0.35882209	-2.9246	-5.399821607	1.3102	-0.872601796	-0.39595	2.234001443	-2.210415165	2.774027305
LmxM.13.1630.1_0_0.0767932489451477_360-379_1	LmxM.13.1630.1	3.284	-5.61479208	-3.0099	-5.457102105	-1.1354	-3.585799507	-0.2871	3.231563704	-4.885897897	1.128675507
LmxM.13.1630.1_0_0.0767932489451477_361-380_1	LmxM.13.1630.1	4.3904	-19.9194808	1.1837	-1.003203452	2.6762	-4.458782552	2.7501	1.604626788	-8.460488935	10.07306446
LmxM.13.1630.1_0_0.130590717299578_612-631_1	LmxM.13.1630.1	-1.5239	-3.952902793	1.9927	-1.840004052	0.96338	-0.647555581	0.477393333	1.80797018	-2.146820809	1.67389738
LmxM.13.1630.1_14_0.130590717299578_611-630_1	LmxM.13.1630.1	-3.4545	-6.112287581	-0.25062	-2.732922102	-1.8189	-4.301073908	-1.84134	1.602057873	-4.38209453	1.69113897
LmxM.13.1630.1_14_0.374261603375527_1768-1787_1	LmxM.13.1630.1	3.5694	-9.347357668	2.1506	-2.662359689	2.3082	-2.805095988	2.676066667	0.77765209	-4.938271115	3.819047864
LmxM.13.1640.1_52_0.386781609195402_666-685_1	LmxM.13.1640.1	-1.1653	-3.871928366	2.9207	-5.985576145	-0.31147	-2.76767325	0.48131	2.155278195	-4.208392587	1.63512412
LmxM.13.1640.1_57_0.409195402298851_708-727_1	LmxM.13.1640.1	-1.0125	-3.738524547	-0.66468	-3.049295697	-0.80078	-3.356649881	-0.825986667	0.175274699	-3.381490042	0.345285211
LmxM.13.1640.1_86_0.409195402298851_702-721_1	LmxM.13.1640.1	-1.4235	-4.187076319	-0.84231	-3.209548226	-1.118	-3.746112361	-1.127936667	0.290722388	-3.714245635	0.489542551
LmxM.13.1650.1_0_0.183233361896601_2559-2578_1	LmxM.13.1650.1	0.022568	-0.262519167	-2.5248	-4.898059532	-0.33495	-2.660078185	-0.945727333	1.37915106	-2.606885628	2.318227923
LmxM.13.1650.1_14_0.0531990859754356_735-754_1	LmxM.13.1650.1	0.41697	-0.332950809	0.74172	-0.574237793	1.3046	-0.806137441	0.821096667	0.449107165	-0.571108681	0.236608834
LmxM.13.1650.1_14_0.330619822907741_4626-4645_1	LmxM.13.1650.1	1.9282	-1.587831988	1.8933	-1.827660986	-6.6244	-8.327108002	-0.9343	4.927802047	-3.914200325	3.823570989
LmxM.13.1650.1_19_0.0880462724935733_1239-1220_0	LmxM.13.1650.1	5.298	-19.93156857	5.9	-19.93156857	5.9561	-19.93156857	5.718033333	0.364839421	-19.93156857	0
LmxM.13.1650.1_19_0.196015424164524_2749-2730_0	LmxM.13.1650.1	2.7041	-3.807285674	0.69845	-0.822730211	1.8567	-1.823927486	1.753083333	1.006831809	-2.151314457	1.518973173
LmxM.13.1650.1_29_0.00949728648957441_129-148_1	LmxM.13.1650.1	1.7478	-1.12160894	2.31	-2.53290002	1.8531	-1.322862542	1.9703	0.298862995	-1.659123834	0.763373677
LmxM.13.1660.1_29_0.128633271490414_201-220_1	LmxM.13.1660.1	-2.2614	-2.901084626	3.5714	-19.93156857	-0.73496	-0.409429596	0.19168	3.024795072	-7.747360931	10.62512461
LmxM.13.1660.1_52_0.0228818800247372_27-46_1	LmxM.13.1660.1	0.58255	-0.445654769	0.51182	-0.548203883	2.2023	-1.902545616	1.09889	0.956235277	-0.965468089	0.813151154
LmxM.13.1660.1_57_0.312306740878169_495-514_1	LmxM.13.1660.1	-1.1538	-3.811128172	2.0162	-2.172662225	-0.88473	-3.357773475	-0.007443333	1.757682827	-3.113854624	0.846028941
LmxM.13.1660.1_57_0.312306740878169_501-520_1	LmxM.13.1660.1	1.5761	-1.13681956	1.5939	-1.39592488	3.0141	-5.716718251	2.061366667	0.825139269	-2.749820897	2.572672506
LmxM.13.1670.1_29_0.246105919003115_70-89_1	LmxM.13.1670.1-LmxM.32.3230.1	-0.28567	-2.81004517	2.1375	-2.065454815	-0.81606	-3.197586724	0.345256667	1.574620752	-2.691028903	0.5753732
LmxM.13.1670.1_43_0.246105919003115_75-94_1	LmxM.13.1670.1	2.6025	-3.29844562	2.9119	-6.467661095	2.5253	-3.581130027	2.6799	0.20459218	-4.449078914	1.753848093
LmxM.13.1670.1_57_0.433021806853583_133-152_1	LmxM.13.1670.1-LmxM.32.3230.1	0.22074	-0.328867892	-1.3354	-3.801319785	0.81451	-0.530132774	-0.10005	1.110273804	-1.55344015	1.949320145
LmxM.13.1670.1_81_0.433021806853583_130-149_1	LmxM.13.1670.1-LmxM.32.3230.1	0.046272	-0.252533539	1.2968	-0.9310926	0.87121	-0.611775188	0.738094	0.63580262	-0.598467109	0.339475225
LmxM.13.1690.1_29_0.043598233995585_72-91_1	LmxM.13.1690.1	-0.68219	-3.343600651	-0.95573	-3.419059564	-0.32269	-2.93168965	-0.653536667	0.317491213	-3.231449955	0.262327452
LmxM.13.1690.1_29_0.189293598233996_337-356_1	LmxM.13.1690.1	-0.44493	-3.174999217	1.7274	-1.273130428	1.1411	-0.736266057	0.807856667	1.123851746	-1.7281319	1.2814541
LmxM.13.1690.1_33_0.3780353200883_681-700_1	LmxM.13.1690.1	0.8921	-0.592677708	1.9103	-2.094242461	-3.0409	-5.500789357	-0.0795	2.614689328	-2.729236509	2.514916116
LmxM.13.1690.1_43_0.293598233995585_526-545_1	LmxM.13.1690.1	0.36136	-0.3713645	0.0044139	-0.285774708	-1.337	-3.816707869	-0.323742033	0.89547273	-1.491282359	2.014332211
LmxM.13.1690.1_43_0.396247240618102_713-732_1	LmxM.13.1690.1	-0.59176	-3.0436935	-0.84971	-3.255239557	-2.4571	-4.874973187	-1.299523333	1.01075336	-3.724635415	1.00182118
LmxM.13.1690.1_57_0.293598233995585_523-542_1	LmxM.13.1690.1	0.032667	-0.258578749	0.87128	-0.635380506	-4.19	-6.895412132	-1.095351	2.712647649	-2.596457129	3.727768163
LmxM.13.1700.1_14_0.216702663786897_297-316_1	LmxM.13.1700.1	2.3251	-1.781846254	0.062505	-0.295303294	-1.0774	-3.644487507	0.436735	1.731845152	-1.907212352	1.678107928
LmxM.13.1700.1_43_0.216702663786897_294-313_1	LmxM.13.1700.1	0.07305	-0.276535801	2.7655	-4.281077736	1.8191	-1.234020633	1.55255	1.365872771	-1.930544723	2.091159579
LmxM.13.1700.1_43_0.257739380849532_351-370_1	LmxM.13.1700.1	2.0988	-1.531735753	-0.71575	-3.122792886	-0.12712	-2.538924122	0.418643333	1.48452556	-2.397817587	0.804859609
LmxM.13.1700.1_43_0.385169186465083_530-549_1	LmxM.13.1700.1	1.3957	-0.780708168	0.83289	-0.540965046	0.52273	-0.458780569	0.917106667	0.442536428	-0.593484594	0.16726647
LmxM.13.1700.1_43_0.385169186465083_531-550_1	LmxM.13.1700.1	-2.0546	-4.717249449	-0.63309	-3.115647465	1.5162	-1.076916251	-0.390496667	1.7977185	-2.969937722	1.824535542
LmxM.13.1700.1_49_0.0611951043916487_77-96_1	LmxM.13.1700.1	-1.8176	-4.485648442	-0.89296	-3.392288569	1.5368	-0.960409562	-0.391253333	1.732565157	-2.946115525	1.804475015
LmxM.14.0010.1_57_0.254329004329004_228-247_1	LmxM.14.0010.1	-2.7424	-3.567468121	-0.73697	-0.419678894	-2.1116	-2.73955515	-1.863656667	1.025448338	-2.242234055	1.631759927
LmxM.14.0010.1_57_0.449134199134199_411-430_1	LmxM.14.0010.1	1.8608	-1.375829839	0.15823	-0.380688416	-2.062	-4.631180257	-0.014323333	1.967084378	-2.129232837	2.223146932
LmxM.14.0010.1_57_0.478354978354978_435-454_1	LmxM.14.0010.1	-2.4401	-3.154942772	-3.273	-4.292934683	1.421	-2.210756527	-1.4307	2.504510984	-3.219544661	1.042591253
LmxM.14.0010.1_67_0.254329004329004_226-245_1	LmxM.14.0010.1	-0.67187	-3.152375036	-0.86641	-3.145975619	-0.40883	-2.686768082	-0.649036667	0.229642951	-2.995039579	0.266990122
LmxM.14.0010.1_67_0.254329004329004_227-246_1	LmxM.14.0010.1	-4.6457	-5.934300864	-2.8074	-3.699335037	-1.5816	-1.900443552	-3.011566667	1.542219253	-3.844693151	2.02085327
LmxM.14.0010.1_71_0.478354978354978_439-458_1	LmxM.14.0010.1	-2.2553	-4.627431186	-0.76462	-2.77121455	1.3478	-1.138184348	-0.557373333	1.810468389	-2.845610028	1.745812673
LmxM.14.0020.1_29_0.00777659950512549_18-37_1	LmxM.14.0020.1	1.8761	-1.20240259	-0.097533	-2.53290002	1.7112	-1.203133167	1.163255667	1.094983584	-1.646145259	0.767952237
LmxM.14.0020.1_29_0.0607988688582538_165-184_1	LmxM.14.0020.1	0.11918	-0.278721846	3.5768	-9.044347954	1.1847	-0.74801799	1.626893333	1.77071602	-3.357029263	4.930948705
LmxM.14.0020.1_29_0.122304701307883_343-362_1	LmxM.14.0020.1	-1.7125	-4.357862217	0.76232	-0.573421778	1.9251	-1.620640765	0.324973333	1.857817946	-2.18397492	1.954099892
LmxM.14.0020.1_29_0.1983032873807_564-545_0	LmxM.14.0020.1	0.68571	-0.393006384	-3.654	-6.234601043	2.1809	-1.770431764	-0.262463333	3.030806659	-2.799346397	3.053695471
LmxM.14.0020.1_38_0.146694945210322_411-430_1	LmxM.14.0020.1	0.4957	-0.37884882	-3.3921	-5.824106269	0.096432	-0.322323087	-0.933322667	2.138701292	-2.175092726	3.16026481
LmxM.14.0020.1_43_0.259809119830329_740-721_0	LmxM.14.0020.1	4.3986	-15.26634637	1.5567	-1.135677939	2.1262	-1.75579001	2.693833333	1.503580594	-6.052604772	7.985355996
LmxM.14.0030.1_33_0.0787207872078721_56-75_1	LmxM.14.0030.1	-0.23566	-2.819587308	0.3569	-0.423040645	3.1491	-4.871379291	1.090113333	1.807581646	-2.704669082	2.226394804
LmxM.14.0030.1_38_0.0824108241082411_63-82_1	LmxM.14.0030.1	0.87165	-0.478283867	-0.63876	-2.857249374	0.7621	-0.579876598	0.331663333	0.842194387	-1.305136613	1.345128539
LmxM.14.0030.1_38_0.0824108241082411_64-83_1	LmxM.14.0030.1	-0.53108	-3.019275647	-0.18374	-2.61086496	-0.66973	-3.177868669	-0.461516667	0.250351479	-2.936003092	0.292530409
LmxM.14.0030.1_43_0.108241082410824_78-97_1	LmxM.14.0030.1	-0.75104	-3.293061948	0.71199	-0.538322674	-0.92556	-3.255101811	-0.321536667	0.899303806	-2.362162144	1.579605347
LmxM.14.0030.1_60_0.0713407134071341_48-67_1	LmxM.14.0030.1	0.75069	-0.446499904	1.9623	-1.614884872	-1.8949	-4.677647238	0.272696667	1.972525331	-2.246344005	2.185110391
LmxM.14.0030.1_62_0.428044280442804_358-339_0	LmxM.14.0030.1	0.68083	-0.429573987	-0.6027	-3.208214262	-0.24087	-2.803685049	-0.054246667	0.661803231	-2.147157766	1.501160051
LmxM.14.0040.1_0_0.149885956337569_453-472_1	LmxM.14.0040.1	0.27139	-0.339379829	-3.2101	-5.693910451	1.1852	-0.844351785	-0.584503333	2.319284495	-2.292547355	2.956467884
LmxM.14.0040.1_0_0.149885956337569_456-475_1	LmxM.14.0040.1	-0.23015	-2.668400253	2.5314	-3.482936002	0.52657	-0.454326129	0.942606667	1.427008928	-2.201887461	1.567273135
LmxM.14.0040.1_29_0.473444118605409_1446-1465_1	LmxM.14.0040.1	-0.66644	-3.088641283	-2.2986	-4.599881825	1.291	-0.891078167	-0.558013333	1.797254655	-2.859867091	1.864955594
LmxM.14.0040.1_29_0.473444118605409_1449-1468_1	LmxM.14.0040.1	-0.45304	-2.90951508	0.32626	-0.43623465	1.048	-0.673552392	0.307073333	0.750703914	-1.339767374	1.364610136
LmxM.14.0040.1_33_0.391984359726295_1210-1191_0	LmxM.14.0040.1	3.2207	-4.386966304	-1.2617	-3.652919477	0.61228	-0.456997142	0.857093333	2.251205814	-2.832294308	2.089553458
LmxM.14.0040.1_43_0.136200716845878_415-434_1	LmxM.14.0040.1	0.047001	-0.262051977	-0.67173	-3.175911605	1.6659	-1.222461191	0.347057	1.197352791	-1.553474924	1.484864321
LmxM.14.0050.1_0_0.0803814713896458_182-163_0	LmxM.14.0050.1	1.8004	-1.11584443	-0.015075	-2.346730819	-0.85072	-3.478362251	0.311535	1.355402111	-2.313645833	1.181606354
LmxM.14.0050.1_0_0.0876475930971844_190-209_1	LmxM.14.0050.1	-0.11562	-2.693845106	0.66074	-0.504957779	1.7944	-1.375043805	0.77984	0.960563745	-1.524615563	1.102082445
LmxM.14.0050.1_29_0.278383287920073_604-623_1	LmxM.14.0050.1	0.32263	-0.318396016	1.4102	-1.001469412	2.8581	-4.049570407	1.53031	1.27199522	-1.789811945	1.98658716
LmxM.14.0050.1_33_0.0803814713896458_187-168_0	LmxM.14.0050.1	-1.2927	-3.997025346	-0.34631	-2.86900589	0.95207	-0.555394416	-0.22898	1.126975082	-2.473808551	1.754520324
LmxM.14.0050.1_38_0.0399636693914623_84-103_1	LmxM.14.0050.1	0.11516	-0.261411998	0.72516	-0.544769324	1.0134	-0.611973619	0.617906667	0.458624283	-0.472718314	0.186056104
LmxM.14.0050.1_43_0.01952770208901_34-53_1	LmxM.14.0050.1	0.32921	-0.34897633	-1.2512	-3.579421664	-0.34111	-2.965209575	-0.421033333	0.793230576	-2.29786919	1.715503324
LmxM.14.0060.1_29_0.142361111111111_78-97_1	LmxM.14.0060.1	0.83678	-0.552492742	1.7531	-1.576858603	1.0726	-0.753601642	1.220826667	0.475803472	-0.960984329	0.542758729
LmxM.14.0060.1_57_0.225694444444444_120-139_1	LmxM.14.0060.1	0.36772	-0.363918805	1.7622	-1.594003285	0.18093	-0.321944325	0.770283333	0.864087166	-0.759955472	0.722611431
LmxM.14.0060.1_67_0.423611111111111_241-260_1	LmxM.14.0060.1	3.308	-5.925154824	1.9237	-1.75481591	1.3996	-1.051156979	2.210433333	0.985981563	-2.910375904	2.634473936
LmxM.14.0060.1_71_0.423611111111111_234-253_1	LmxM.14.0060.1	1.5628	-0.917812459	-0.53257	-2.964871618	-1.8269	-4.423309537	-0.265556667	1.710552137	-2.768664538	1.760965745
LmxM.14.0070.1_0_0.171428571428571_147-128_0	LmxM.14.0070.1	1.2447	-0.692009662	-0.7541	-3.326421868	1.1146	-0.612370563	0.535066667	1.118344546	-1.543600698	1.544481819
LmxM.14.0070.1_0_0.171428571428571_148-129_0	LmxM.14.0070.1	1.4193	-0.812255053	1.2099	-0.80336526	0.47654	-0.378342405	1.035246667	0.495052466	-0.664654239	0.247993159
LmxM.14.0070.1_0_0.171428571428571_149-130_0	LmxM.14.0070.1	1.3119	-0.846347695	1.6911	-1.345340831	1.7287	-1.231342231	1.577233333	0.23055319	-1.141010253	0.261473588
LmxM.14.0070.1_49_0.289285714285714_250-231_0	LmxM.14.0070.1	1.228	-0.652445455	1.4523	-0.986156169	-1.8566	-4.423557194	0.274566667	1.849048713	-2.020719606	2.087597199
LmxM.14.0070.1_67_0.289285714285714_254-235_0	LmxM.14.0070.1	0.23457	-0.288820538	-0.11216	-2.519519782	0.062756	-0.276273698	0.061722	0.173367313	-1.028204673	1.291532006
LmxM.14.0080.1_38_0.037037037037037_24-43_1	LmxM.14.0080.1	0.69206	-0.57505427	-0.060116	-2.065877581	2.3975	-3.984685134	1.009814667	1.259243869	-2.208538995	1.709286362
LmxM.14.0080.1_38_0.037037037037037_28-47_1	LmxM.14.0080.1	-3.9227	-6.57140734	-0.12735	-2.34123737	1.1808	-0.856708468	-0.956416667	2.650837927	-3.256451059	2.965241621
LmxM.14.0080.1_43_0.037037037037037_23-42_1	LmxM.14.0080.1	-1.596	-4.082358969	0.73036	-0.598913513	0.83516	-0.680657221	-0.01016	1.374377	-1.787309901	1.98799099
LmxM.14.0080.1_52_0.133811230585424_101-120_1	LmxM.14.0080.1	1.0996	-0.60164744	-1.7723	-4.281217985	0.004935	-0.307428183	-0.222588333	1.449405931	-1.730097869	2.214227094
LmxM.14.0080.1_52_0.133811230585424_102-121_1	LmxM.14.0080.1	-1.9127	-4.25211596	2.3009	-3.691503984	1.3407	-1.031500742	0.5763	2.208356122	-2.991706895	1.720574779
LmxM.14.0080.1_71_0.492234169653525_409-428_1	LmxM.14.0080.1	-1.104	-3.853396909	0.36494	-0.39674327	0.58558	-0.489279056	-0.05116	0.918435927	-1.579806412	1.969530662
LmxM.14.0090.1_43_0.301381692573402_342-361_1	LmxM.14.0090.1	1.6082	-1.027819088	2.0317	-2.10978836	-0.72899	-3.197983847	0.970303333	1.486787287	-2.111863765	1.085083868
LmxM.14.0090.1_52_0.301381692573402_345-364_1	LmxM.14.0090.1	1.3747	-0.889741003	0.76478	-0.622596348	1.5398	-1.04105787	1.226426667	0.408231229	-0.851131741	0.211885624
LmxM.14.0090.1_52_0.386873920552677_444-463_1	LmxM.14.0090.1	-0.10227	-2.56378698	-2.8865	-5.428239713	-6.9685	-8.736688623	-3.31909	3.453495213	-5.576238439	3.089110939
LmxM.14.0090.1_57_0.319516407599309_361-380_1	LmxM.14.0090.1	0.54573	-0.408490998	1.1968	-1.015517101	-1.0301	-3.477397818	0.237476667	1.145004799	-1.633801972	1.625193651
LmxM.14.0100.1_14_0.335275080906149_1032-1051_1	LmxM.14.0100.1	0.25279	-0.343144888	-0.021185	-2.32148814	-1.5776	-4.114959864	-0.448665	0.987236674	-2.259864297	1.886662444
LmxM.14.0100.1_19_0.168284789644013_515-534_1	LmxM.14.0100.1	0.42966	-0.371663128	-0.50083	-2.798055052	0.9337	-0.600203281	0.28751	0.727752738	-1.256640487	1.339786101
LmxM.14.0100.1_29_0.170226537216828_519-538_1	LmxM.14.0100.1	-0.10242	-2.464576053	1.8299	-1.864643754	1.2471	-0.901604698	0.991526667	0.991187894	-1.743608169	0.788484035
LmxM.14.0100.1_29_0.324595469255663_992-1011_1	LmxM.14.0100.1	0.35919	-0.438305324	-2.2031	-4.557785797	1.8333	-1.586574892	-0.003536667	2.042500726	-2.194222004	2.125901245
LmxM.14.0100.1_29_0.343042071197411_1050-1069_1	LmxM.14.0100.1	-2.1082	-4.650218054	-0.0079002	-2.370034487	0.52471	-0.526782487	-0.5304634	1.392069679	-2.515678343	2.065572395
LmxM.14.0100.1_43_0.0663430420711974_201-220_1	LmxM.14.0100.1	0.64278	-0.564753331	0.03434	-0.343108287	-2.8312	-5.323660369	-0.718026667	1.855175453	-2.077173995	2.813722971
LmxM.14.0110.1_14_0.0788804071246819_115-134_1	LmxM.14.0110.1	-0.38723	-2.80893265	0.91562	-0.683712892	-0.36872	-2.822543944	0.053223333	0.746914763	-2.105063162	1.230944255
LmxM.14.0110.1_33_0.272900763358779_434-415_0	LmxM.14.0110.1	-0.98618	-3.66383089	-1.2765	-3.676650685	1.4339	-0.941500625	-0.27626	1.488138718	-2.760660733	1.575451907
LmxM.14.0110.1_52_0.28498727735369_445-464_1	LmxM.14.0110.1	1.4178	-0.729480626	0.23743	-0.357361266	-0.77853	-3.414145228	0.292233333	1.099190121	-1.50032904	1.667824183
LmxM.14.0120.1_29_0.446969696969697_467-486_1	LmxM.14.0120.1	1.6293	-1.076916251	-1.0296	-3.424625703	-0.12665	-2.302503717	0.157683333	1.352061902	-2.268015224	1.174234648
LmxM.14.0120.1_43_0.145833333333333_147-166_1	LmxM.14.0120.1	-0.54597	-3.194149563	-0.10037	-2.464655687	2.0117	-1.531485496	0.45512	1.366325661	-2.396763582	0.833408635
LmxM.14.0120.1_43_0.316287878787879_327-346_1	LmxM.14.0120.1	0.058639	-0.301922019	-2.3242	-4.630286737	1.538	-1.167989842	-0.242520333	1.948632833	-2.033399533	2.29028071
LmxM.14.0120.1_49_0.372159090909091_396-377_0	LmxM.14.0120.1	-0.66688	-3.309702706	-1.6237	-4.067043849	0.45775	-0.41082905	-0.610943333	1.041851817	-2.595858535	1.929807449
LmxM.14.0120.1_57_0.316287878787879_326-345_1	LmxM.14.0120.1	-1.5149	-4.238762392	1.586	-1.247282232	2.0359	-1.35261733	0.702333333	1.933311988	-2.279553984	1.697541475
LmxM.14.0120.1_57_0.350378787878788_366-385_1	LmxM.14.0120.1	1.4221	-0.764515554	2.0418	-1.775213867	0.32612	-0.347323529	1.26334	0.868788247	-0.962350984	0.734215123
LmxM.14.0130.1_0_0.125590179414542_130-149_1	LmxM.14.0130.1	-1.6087	-4.250330158	0.87886	-0.695066141	2.7285	-3.283477866	0.66622	2.176404785	-2.742958055	1.838231978
LmxM.14.0130.1_14_0.2219074598678_229-248_1	LmxM.14.0130.1	0.64963	-0.473127911	1.1152	-0.876543039	-0.43298	-2.716329462	0.44395	0.794319536	-1.355333471	1.195792
LmxM.14.0130.1_34_0.107648725212465_120-101_0	LmxM.14.0130.1	-0.007889	-2.618464109	1.442	-1.203864115	0.20929	-0.351440681	0.547800333	0.781975999	-1.391256302	1.145070163
LmxM.14.0130.1_49_0.226628895184136_246-227_0	LmxM.14.0130.1	-0.30929	-2.917995086	0.97377	-0.652218706	0.13407	-0.308553382	0.266183333	0.651652661	-1.292922391	1.417805491
LmxM.14.0130.1_52_0.226628895184136_245-226_0	LmxM.14.0130.1	-0.2999	-3.03550821	3.3334	-6.604296633	-0.72667	-3.327333889	0.768943333	2.231112201	-4.322379577	1.981577564
LmxM.14.0130.1_52_0.326723323890463_339-358_1	LmxM.14.0130.1	0.3406	-0.360710408	2.0477	-1.934063786	3.9454	-14.57465008	2.111233333	1.803239619	-5.623141425	7.792046627
LmxM.14.0140.1_0_0.0918884664131812_138-157_1	LmxM.14.0140.1	0.7502	-0.5156226	-0.52902	-2.771411544	0.36295	-0.402204743	0.19471	0.655995027	-1.229746296	1.336325075
LmxM.14.0140.1_0_0.183143219264892_285-304_1	LmxM.14.0140.1	-1.0374	-3.430275607	-2.6423	-5.006987999	-0.24553	-2.53290002	-1.30841	1.221151679	-3.656721209	1.252491932
LmxM.14.0140.1_14_0.333333333333333_519-538_1	LmxM.14.0140.1	-0.24308	-2.626905311	0.34571	-0.529008208	0.3956	-0.486426384	0.166076667	0.355217027	-1.214113301	1.223699003
LmxM.14.0140.1_19_0.148922686945501_232-251_1	LmxM.14.0140.1	-1.0649	-3.069379218	-3.9069	-5.067140577	-0.030129	-2.129475089	-1.667309667	2.007364292	-3.421998294	1.500241577
LmxM.14.0140.1_29_0.108998732572877_168-187_1	LmxM.14.0140.1	-4.2543	-6.970191229	2.3105	-2.250776401	1.1047	-0.718162902	-0.2797	3.494506014	-3.31304351	3.258569181
LmxM.14.0140.1_29_0.171736375158428_264-283_1	LmxM.14.0140.1	1.0801	-0.684199619	1.5881	-1.34457123	-1.6143	-4.130618127	0.3513	1.721105319	-2.053129659	1.829205133
LmxM.14.0150.1_57_0.224074074074074_114-133_1	LmxM.14.0150.1	-3.4749	-4.508846748	-0.73697	-0.419678894	-0.73496	-0.409429596	-1.648943333	1.581325179	-1.779318413	2.363846434
LmxM.14.0150.1_71_0.224074074074074_113-132_1	LmxM.14.0150.1	-3.4749	-4.508846748	-3.9696	-5.142442523	-5.59	-7.099113644	-4.344833333	1.106350778	-5.583467638	1.350277013
LmxM.14.0160.1_14_0.30286241920591_325-344_1	LmxM.14.0160.1	0.62277	-0.416979712	0.88532	-0.674956741	1.2281	-0.801704506	0.912063333	0.303549842	-0.631213653	0.196057096
LmxM.14.0160.1_29_0.139427516158818_146-165_1	LmxM.14.0160.1	-2.4401	-3.154942772	0.46308	-1.17494384	-2.3179	-3.039179915	-1.43164	1.642012825	-2.456355509	1.111243519
LmxM.14.0160.1_43_0.15050784856879_153-172_1	LmxM.14.0160.1	1.7389	-1.094122339	-1.5739	-3.980306624	2.0302	-1.866852114	0.731733333	2.002042138	-2.313760359	1.494091753
LmxM.14.0160.1_52_0.269621421975993_285-304_1	LmxM.14.0160.1	-0.28949	-2.727847781	0.73728	-0.645410178	0.1791	-0.41084823	0.208963333	0.514036013	-1.26136873	1.275411868
LmxM.14.0160.1_57_0.372114496768236_396-415_1	LmxM.14.0160.1	-1.0288	-3.259239919	-0.82581	-2.752524501	-0.83756	-3.007277968	-0.89739	0.113955942	-3.006347462	0.253358991
LmxM.14.0160.1_57_0.372114496768236_400-419_1	LmxM.14.0160.1	3.8696	-9.348297718	2.9245	-4.877982026	1.6754	-1.095971471	2.823166667	1.100604263	-5.107417072	4.130944499
LmxM.14.0170.1_19_0.0369290573372206_69-88_1	LmxM.14.0170.1	-0.71936	-3.400750772	1.5443	-1.202236601	0.59992	-0.459931058	0.474953333	1.13699237	-1.687639477	1.529319166
LmxM.14.0170.1_29_0.413022351797862_843-862_1	LmxM.14.0170.1	-1.1155	-3.747119343	-0.35555	-2.692445572	0.87252	-0.608647994	-0.19951	1.003153648	-2.349404303	1.597109447
LmxM.14.0170.1_29_0.413022351797862_844-863_1	LmxM.14.0170.1	1.3365	-0.977068359	0.94257	-0.748648103	1.2883	-0.917376427	1.189123333	0.21487722	-0.881030963	0.11846813
LmxM.14.0170.1_33_0.188046647230321_396-377_0	LmxM.14.0170.1	0.019626	-0.256595333	-0.26674	-2.725460414	-1.1282	-3.642990832	-0.458438	0.597442235	-2.20834886	1.751419963
LmxM.14.0170.1_33_0.188046647230321_397-378_0	LmxM.14.0170.1	0.43876	-0.369257194	-2.2161	-4.642666457	1.9	-1.345964143	0.040886667	2.086695281	-2.119295931	2.23920482
LmxM.14.0170.1_33_0.28620019436346_586-605_1	LmxM.14.0170.1	2.0593	-1.482488455	0.8553	-0.626733774	-0.48437	-3.066959218	0.810076667	1.272437869	-1.725393816	1.238114419
LmxM.14.0200.1_43_0.389179755671902_218-237_1	LmxM.14.0200.1	-2.2795	-4.921302732	-1.1173	-3.43354526	0.47619	-0.43399152	-0.973536667	1.383458625	-2.929613171	2.28570583
LmxM.14.0200.1_52_0.0174520069808028_44946_1	LmxM.14.0200.1	1.6217	-1.0025963	1.7422	-1.225325515	1.5595	-1.07120598	1.641133333	0.092887369	-1.099709265	0.11406754
LmxM.14.0210.1_14_0.361111111111111_474-493_1	LmxM.14.0210.1	1.2829	-0.974826589	0.42536	-0.447935801	-0.33249	-2.529980698	0.45859	0.808207515	-1.317581029	1.082514754
LmxM.14.0210.1_29_0.0548048048048048_69-88_1	LmxM.14.0210.1	0.66071	-0.497463677	0.73308	-0.492807168	-1.224	-3.679623925	0.056596667	1.109619404	-1.55663159	1.838566768
LmxM.14.0210.1_29_0.361111111111111_471-490_1	LmxM.14.0210.1	-0.31395	-2.748543873	1.0695	-1.092121785	1.0451	-0.784455585	0.600216667	0.791785552	-1.541707081	1.056411806
LmxM.14.0210.1_33_0.289039039039039_379-398_1	LmxM.14.0210.1	-0.17679	-2.963858221	1.1284	-0.643335561	-0.89662	-3.612655107	0.01833	1.026513693	-2.406616296	1.561122533
LmxM.14.0210.1_43_0.0503003003003003_56-75_1	LmxM.14.0210.1	0.64683	-0.42596439	1.3176	-0.837220218	-0.2645	-2.806912083	0.566643333	0.794092267	-1.356698897	1.272643529
LmxM.14.0210.1_43_0.0818318318318318_106-125_1	LmxM.14.0210.1	0.89643	-0.525805919	-0.95153	-3.160478929	1.6622	-1.138247858	0.5357	1.343685502	-1.608177569	1.378767899
LmxM.14.0220.1_52_0.0908424908424908_116-135_1	LmxM.14.0220.1	-1.087	-3.481678386	-7.7527	-9.589605053	-1.0593	-3.537055633	-3.299666667	3.856464861	-5.536113024	3.510536267
LmxM.14.0230.1_14_0.0700127295871977_375-394_1	LmxM.14.0230.1	0.69108	-0.604408492	-2.0524	-4.276345335	-0.42202	-2.464814968	-0.594446667	1.379843775	-2.448522932	1.836022635
LmxM.14.0230.1_14_0.296417530460084_1625-1644_1	LmxM.14.0230.1	1.0779	-0.576172303	1.5942	-1.201572836	0.17001	-0.319187775	0.94737	0.721011685	-0.698977638	0.453830047
LmxM.14.0230.1_14_0.308965266412075_1694-1713_1	LmxM.14.0230.1	-2.5703	-5.172200482	-0.76128	-3.210616286	-0.54926	-2.979020683	-1.293613333	1.110713624	-3.78727915	1.204954129
LmxM.14.0230.1_14_0.350972904164394_1927-1946_1	LmxM.14.0230.1	-1.2097	-3.612372769	2.4797	-3.992838951	1.5313	-1.276970997	0.933766667	1.915907788	-2.960727572	1.470532483
LmxM.14.0230.1_19_0.0852882342244044_462-481_1	LmxM.14.0230.1	-4.4508	-5.700272375	-3.7726	-4.905347737	-4.1916	-5.432843996	-4.138333333	0.342223338	-5.346154703	0.404490507
LmxM.14.0230.1_29_0.189488997999636_1035-1054_1	LmxM.14.0230.1	0.91036	-0.560172639	-0.46772	-2.892917453	0.88677	-0.624730312	0.443136667	0.788913191	-1.359273468	1.328566832
LmxM.14.0250.1_14_0.0308285163776493_45102_1	LmxM.14.0250.1	1.9305	-1.398090541	-0.45442	-2.807922013	1.6288	-1.127270509	1.03496	1.298632092	-1.777761021	0.902363355
LmxM.14.0250.1_29_0.458574181117534_231-250_1	LmxM.14.0250.1	-0.80697	-3.296034651	2.36	-2.442057683	-3.056	-5.610627029	-0.50099	2.720933998	-3.782906454	1.639433146
LmxM.14.0250.1_33_0.294797687861272_156-137_0	LmxM.14.0250.1	0.9279	-0.578669504	-0.26688	-2.628331859	-1.2135	-3.687279071	-0.18416	1.073093863	-2.298093478	1.580397545
LmxM.14.0250.1_38_0.146435452793834_72-91_1	LmxM.14.0250.1	0.27993	-0.286407993	0.76564	-0.646267956	1.9066	-1.578796633	0.984056667	0.835040839	-0.837157527	0.667005413
LmxM.14.0250.1_43_0.458574181117534_230-249_1	LmxM.14.0250.1	-0.70442	-3.425307484	-2.1512	-4.721696408	3.7948	-12.34030804	0.31306	3.100835075	-6.829103979	4.816656906
LmxM.14.0250.1_57_0.418111753371869_213-232_1	LmxM.14.0250.1	-0.29733	-2.616427854	-0.29068	-2.395389665	-3.4237	-5.926558138	-1.337236667	1.80693331	-3.646125219	1.97800283
LmxM.14.0260.1_0_0.0461041954817888_94-113_1	LmxM.14.0260.1	-0.23304	-2.977769982	2.2324	-2.341895481	0.97995	-0.705662157	0.993103333	1.232772629	-2.00844254	1.172182426
LmxM.14.0260.1_34_0.171507607192254_375-356_0	LmxM.14.0260.1	3.4213	-4.751659479	-0.11734	-2.612187514	1.1519	-0.734536699	1.485286667	1.792722305	-2.699461231	2.009982931
LmxM.14.0260.1_38_0.100046104195482_213-232_1	LmxM.14.0260.1	-1.1865	-3.815590202	-1.2568	-3.634580688	2.3969	-2.463302508	-0.015466667	2.089466493	-3.304491133	0.734091164
LmxM.14.0260.1_38_0.100046104195482_214-233_1	LmxM.14.0260.1	-0.65148	-3.201562882	-0.62945	-3.180874666	-0.36102	-2.899576669	-0.547316667	0.161713222	-3.094004739	0.168697085
LmxM.14.0260.1_43_0.165053019824804_351-370_1	LmxM.14.0260.1	-0.10968	-2.741001161	-0.99623	-3.499924065	1.4798	-0.897755758	0.12463	1.254534584	-2.379560328	1.3382076
LmxM.14.0260.1_57_0.165053019824804_350-369_1	LmxM.14.0260.1	-1.0452	-3.702825021	-0.049767	-2.530647451	0.034287	-0.289825488	-0.35356	0.600450403	-2.174432653	1.734159217
LmxM.14.0270.1_29_0.103703703703704_149-168_1	LmxM.14.0270.1	1.4754	-0.763878474	0.057063	-0.300482126	-2.8603	-5.4520409	-0.442612333	2.210617606	-2.172133833	2.849916985
LmxM.14.0270.1_33_0.234343434343434_351-332_0	LmxM.14.0270.1	1.0628	-0.517624606	2.9317	-4.387962734	0.21706	-0.311146466	1.403853333	1.389084452	-1.738911269	2.296467626
LmxM.14.0270.1_43_0.344107744107744_504-523_1	LmxM.14.0270.1	0.39371	-0.339124307	1.5396	-1.055648273	-0.53765	-3.061288144	0.46522	1.040469678	-1.485353575	1.411038261
LmxM.14.0270.1_57_0.344107744107744_503-522_1	LmxM.14.0270.1	0.3853	-0.351698394	3.2408	-7.077869149	-1.9963	-4.534061048	0.543266667	2.622121127	-3.987876197	3.396186343
LmxM.14.0280.1_14_0.322302654257153_938-919_0	LmxM.14.0280.1	-1.9498	-4.530855874	2.7277	-5.349191334	2.5402	-2.995149167	1.106033333	2.648089327	-4.291732125	1.195099894
LmxM.14.0280.1_19_0.119958634953464_352-333_0	LmxM.14.0280.1	0.93594	-0.612348508	1.7234	-1.494836697	1.8365	-2.098993734	1.498613333	0.490559744	-1.402059646	0.747652455
LmxM.14.0280.1_29_0.0579110651499483_174-155_0	LmxM.14.0280.1	-2.9921	-3.895910297	-1.2224	-1.27309556	-0.18602	-1.922040618	-1.46684	1.418920162	-2.363682158	1.366043456
LmxM.14.0280.1_29_0.0579110651499483_175-156_0	LmxM.14.0280.1	1.5813	-1.552786879	0.75653	-0.698410012	1.4984	-1.266485996	1.278743333	0.454145546	-1.172560962	0.434863647
LmxM.14.0280.1_29_0.184074457083764_537-518_0	LmxM.14.0280.1	-0.32509	-2.851406848	2.0534	-2.358890545	1.1673	-0.889473719	0.965203333	1.202054894	-2.033257037	1.020697451
LmxM.14.0280.1_34_0.0806618407445708_241-222_0	LmxM.14.0280.1	-4.0712	-5.24162518	0.95199	-1.590783963	-3.2685	-4.300562082	-2.129236667	2.698434759	-3.710990408	1.895483175
LmxM.14.0290.1_29_0.111506524317912_87-106_1	LmxM.14.0290.1	-1.2577	-3.328058127	-1.5781	-3.869585694	-4.1916	-5.432843996	-2.342466667	1.609389513	-4.210162606	1.09294344
LmxM.14.0290.1_43_0.0901542111506524_69-88_1	LmxM.14.0290.1	-2.4699	-4.825741886	-0.9916	-3.179044183	0.5893	-0.552937145	-0.9574	1.529886725	-2.852574405	2.15502946
LmxM.14.0290.1_52_0.136417556346382_105-124_1	LmxM.14.0290.1	1.6867	-1.094615209	-2.0348	-4.437150459	-1.7197	-4.217806178	-0.689266667	2.063670323	-3.249857282	1.869713687
LmxM.14.0290.1_52_0.38196915776987_315-334_1	LmxM.14.0290.1	-4.0269	-6.671840015	-4.6912	-7.592470166	2.8558	-3.283196942	-1.9541	4.178717163	-5.849169041	2.269372067
LmxM.14.0300.1_19_0.149377593360996_115-96_0	LmxM.14.0300.1	-2.4638	-5.015969244	1.8553	-1.871331785	0.045258	-0.374260068	-0.187747333	2.16895708	-2.420520366	2.369086763
LmxM.14.0300.1_29_0.149377593360996_112-93_0	LmxM.14.0300.1	-1.7084	-4.17696809	-1.2874	-3.490164329	-3.2763	-5.751970438	-2.0907	1.048115342	-4.473034286	1.159604723
LmxM.14.0300.1_43_0.27939142461964_196-215_1	LmxM.14.0300.1	-0.94936	-3.593371906	-4.0205	-6.603174131	0.15647	-0.313529055	-1.604463333	2.164171869	-3.503358364	3.145788553
LmxM.14.0300.1_43_0.27939142461964_197-216_1	LmxM.14.0300.1	-1.2649	-3.860462399	0.86937	-0.647216621	-0.5629	-3.070711951	-0.319476667	1.087758382	-2.526130323	1.674414516
LmxM.14.0300.1_43_0.32088520055325_229-248_1	LmxM.14.0300.1	0.39218	-0.398434687	0.77847	-0.632559597	-1.0681	-3.382189987	0.034183333	0.97394887	-1.471061424	1.659220572
LmxM.14.0300.1_43_0.341632088520055_241-260_1	LmxM.14.0300.1	-0.13589	-2.49532063	-0.10596	-2.294059244	-0.10756	-2.294979348	-0.11647	0.01683723	-2.361453074	0.115933617
LmxM.14.0310.1_29_0.0675990675990676_54-73_1	LmxM.14.0310.1	-1.4273	-3.867288929	0.45037	-0.499257083	0.19678	-0.413977988	-0.26005	1.01878918	-1.593508	1.969613646
LmxM.14.0310.1_43_0.102564102564103_85-104_1	LmxM.14.0310.1	0.52703	-0.395376382	2.6189	-3.939227645	0.055042	-0.28317412	1.066990667	1.36455491	-1.539259382	2.079190488
LmxM.14.0310.1_43_0.214452214452214_181-200_1	LmxM.14.0310.1	2.8888	-3.52161419	1.3706	-0.940254334	0.78461	-0.521139992	1.681336667	1.085965859	-1.661002839	1.6249062
LmxM.14.0310.1_57_0.361305361305361_303-322_1	LmxM.14.0310.1	2.1535	-4.23878963	3.3753	-19.91871746	-4.025	-5.23172504	0.501266667	3.967179888	-9.796410711	8.780222131
LmxM.14.0310.1_71_0.434731934731935_370-389_1	LmxM.14.0310.1	1.1742	-0.64565843	-1.167	-3.618419812	2.1235	-1.878899698	0.710233333	1.693604548	-2.047659313	1.493548598
LmxM.14.0310.1_74_0.375291375291375_312-331_1	LmxM.14.0310.1	-3.4829	-6.126731704	-0.78224	-3.206615132	-0.53431	-3.16151126	-1.599816667	1.635502813	-4.164952699	1.699100126
LmxM.14.0320.1_29_0.354477611940299_864-845_0	LmxM.14.0320.1	2.3867	-1.766941483	-0.28253	-2.769246088	2.0801	-1.670332158	1.394756667	1.460639864	-2.06883991	0.608489894
LmxM.14.0320.1_29_0.487976782752902_1173-1192_1	LmxM.14.0320.1	-0.22266	-2.800967843	1.3685	-0.889072886	1.2027	-0.784033204	0.782846667	0.874731475	-1.491357978	1.135370791
LmxM.14.0320.1_43_0.175373134328358_434-415_0	LmxM.14.0320.1	-2.3939	-4.833495352	1.8533	-1.968147505	-5.811	-7.361214748	-2.1172	3.839634851	-4.720952535	2.698294459
LmxM.14.0320.1_52_0.317578772802653_759-778_1	LmxM.14.0320.1	-0.1777	-2.7850695	-1.3929	-3.717173551	0.81273	-0.557431189	-0.252623333	1.104722161	-2.353224747	1.623533297
LmxM.14.0320.1_57_0.317578772802653_760-779_1	LmxM.14.0320.1	0.90443	-0.500909805	-1.8469	-4.223212105	-2.0216	-4.555307493	-0.988023333	1.641238781	-3.093143134	2.251072425
LmxM.14.0320.1_57_0.41832504145937_1004-1023_1	LmxM.14.0320.1	-0.35527	-3.017171757	-0.15927	-2.470480864	-1.2661	-3.757520658	-0.593546667	0.590635242	-3.081724427	0.645943607
LmxM.14.0330.1_0_0.155714285714286_334-315_0	LmxM.14.0330.1	-2.334	-4.935139217	1.2496	-0.844429496	-0.0055216	-2.482766643	-0.3633072	1.818393561	-2.754111785	2.058809764
LmxM.14.0330.1_14_0.155714285714286_337-318_0	LmxM.14.0330.1	-0.4922	-3.16034994	0.6282	-0.548393759	0.85564	-0.609154052	0.330546667	0.721537453	-1.43929925	1.490783204
LmxM.14.0330.1_29_0.139047619047619_289-308_1	LmxM.14.0330.1	0.47421	-0.406233202	-3.8863	-6.40996813	0.046942	-0.336608013	-1.121716	2.403712338	-2.384269781	3.486530842
LmxM.14.0330.1_33_0.338571428571429_717-698_0	LmxM.14.0330.1	0.23308	-0.306785605	-0.85222	-3.190193756	-1.7358	-4.200780038	-0.78498	0.986160751	-2.5659198	2.020664901
LmxM.14.0330.1_43_0.197619047619048_408-427_1	LmxM.14.0330.1	0.14165	-0.302242191	-0.79369	-3.155842561	-0.47772	-2.959362824	-0.376586667	0.47580058	-2.139149192	1.593838627
LmxM.14.0330.1_43_0.206190476190476_428-447_1	LmxM.14.0330.1	-0.091083	-2.668950651	-0.64161	-3.089869098	3.0072	-4.547088335	0.758169	1.96707278	-3.435302695	0.985567637
LmxM.14.0340.1_0_0.154079466181377_501-520_1	LmxM.14.0340.1	-0.9509	-3.430042344	-0.88218	-3.334432588	3.1797	-4.609640474	0.448873333	2.365214857	-3.791371802	0.710252083
LmxM.14.0340.1_14_0.154079466181377_498-517_1	LmxM.14.0340.1	0.46938	-0.457868764	0.20403	-0.42868045	2.5261	-2.564640236	1.066503333	1.270991533	-1.150396484	1.224857965
LmxM.14.0340.1_14_0.393387928419776_1292-1311_1	LmxM.14.0340.1	2.2134	-1.518696925	-0.21897	-2.624768129	1.622	-0.977721681	1.205476667	1.268552214	-1.707062245	0.83952464
LmxM.14.0340.1_43_0.0194115862905672_60-79_1	LmxM.14.0340.1	-0.20256	-2.675479693	3.2163	-7.33407464	1.864	-1.297392099	1.625913333	1.72182022	-3.768982144	3.163415043
LmxM.14.0340.1_43_0.0194115862905672_61-80_1	LmxM.14.0340.1	-2.0005	-4.772406774	-0.71867	-3.215834431	-0.52606	-2.96453374	-1.081743333	0.80147365	-3.650924981	0.979325823
LmxM.14.0340.1_43_0.0403397027600849_129-148_1	LmxM.14.0340.1	0.57777	-0.3813084	0.74579	-0.565479053	-0.16239	-2.648453079	0.387056667	0.483193967	-1.198413511	1.259142871
LmxM.14.0350.1_14_0.0240549828178694_39-58_1	LmxM.14.0350.1	1.0655	-0.675647907	-1.849	-4.308658803	1.0823	-0.714062825	0.0996	1.687558008	-1.899456512	2.086518796
LmxM.14.0350.1_19_0.100147275405007_208-189_0	LmxM.14.0350.1	-0.96955	-3.465348687	-7.1464	-8.875879416	-0.12625	-2.56284898	-2.7474	3.832908748	-4.968025694	3.414252036
LmxM.14.0350.1_29_0.0240549828178694_45-64_1	LmxM.14.0350.1	2.3759	-2.313792636	-0.0015726	-2.362373062	-3.8408	-6.425260988	-0.4888242	3.136861539	-3.700475562	2.359858413
LmxM.14.0350.1_29_0.103583701521846_204-223_1	LmxM.14.0350.1	-0.54867	-2.710935177	3.1627	-9.369898757	-1.8297	-4.029122792	0.261443333	2.592918655	-5.369985575	3.526171258
LmxM.14.0350.1_38_0.196367206676485_396-415_1	LmxM.14.0350.1	0.22521	-0.322467403	0.23692	-0.346277734	0.43906	-0.37319457	0.300396667	0.12022862	-0.347313236	0.025379432
LmxM.14.0350.1_43_0.100147275405007_214-195_0	LmxM.14.0350.1	0.61881	-0.440594335	0.056995	-0.344811228	-1.6528	-4.225855195	-0.325665	1.183162924	-1.670420253	2.213589711
LmxM.14.0360.1_26_0.265700483091787_828-809_0	LmxM.14.0360.1	1.0775	-1.038092235	-4.2479	-5.474444238	-2.3179	-3.039179915	-1.829433333	2.696093666	-3.183905463	2.221714177
LmxM.14.0360.1_29_0.15780998389694_483-502_1	LmxM.14.0360.1	-0.68172	-3.284461528	-0.12537	-2.312072163	3.3569	-5.750882375	0.849936667	2.188842205	-3.782472022	1.772671644
LmxM.14.0360.1_29_0.15780998389694_487-506_1	LmxM.14.0360.1	1.4699	-0.928234585	-0.11143	-2.494995279	1.4825	-0.971060321	0.94699	0.916640258	-1.464763395	0.8924639
LmxM.14.0360.1_33_0.0763285024154589_246-227_0	LmxM.14.0360.1	1.1999	-0.73684297	0.20689	-0.351330247	-1.7933	-4.339374353	-0.128836667	1.524580551	-1.809182523	2.199672256
LmxM.14.0360.1_43_0.0882447665056361_265-284_1	LmxM.14.0360.1	-0.054141	-2.796149855	1.9627	-1.803337566	-0.064407	-2.614306126	0.614717333	1.167398518	-2.404597849	0.528585123
LmxM.14.0360.1_43_0.309178743961353_964-945_0	LmxM.14.0360.1	0.6349	-0.556412443	-2.2304	-4.577078115	3.5658	-12.21794148	0.656766667	2.89816187	-5.78381068	5.923678544
LmxM.14.0370.1_14_0.157625639107121_1254-1273_1	LmxM.14.0370.1	-0.53256	-3.091097959	2.8844	-4.400979346	-1.5456	-4.076237733	0.268746667	2.321162269	-3.856105013	0.682122513
LmxM.14.0370.1_14_0.259009851602444_2073-2092_1	LmxM.14.0370.1	-1.9685	-4.503437435	-0.49392	-2.831039682	0.3331	-0.352029806	-0.709773333	1.165883843	-2.562168974	2.088723275
LmxM.14.0370.1_14_0.360394064097768_2887-2906_1	LmxM.14.0370.1	-0.60484	-3.201032094	2.302	-2.530647451	1.5007	-1.18275005	1.065953333	1.501393751	-2.304809865	1.027919046
LmxM.14.0370.1_14_0.36076817558299_2888-2907_1	LmxM.14.0370.1	0.077784	-0.269301794	-1.8863	-4.380521254	-1.9938	-4.540090011	-1.267438667	1.166236288	-3.063304353	2.420992208
LmxM.14.0370.1_14_0.384337199152014_3078-3097_1	LmxM.14.0370.1	-4.9673	-7.990410894	-2.4424	-4.708585042	1.3078	-1.19918581	-2.033966667	3.157425113	-4.632727249	3.396247979
LmxM.14.0370.1_19_0.05811198403791_461-480_1	LmxM.14.0370.1	0.83517	-0.499909784	-0.91573	-3.374763182	0.26109	-0.323532181	0.060176667	0.89257343	-1.399401716	1.712984809
LmxM.14.0380.1_19_0.171334431630972_318-299_0	LmxM.14.0380.1	1.7188	-1.006387948	0.92079	-0.59679555	1.1817	-0.755427081	1.273763333	0.406892778	-0.786203526	0.206523304
LmxM.14.0380.1_29_0.171334431630972_315-296_0	LmxM.14.0380.1	-0.25193	-2.928171443	-1.7026	-4.11916561	1.6945	-1.240619149	-0.086676667	1.70456845	-2.762652067	1.446393767
LmxM.14.0380.1_38_0.170785282811642_314-295_0	LmxM.14.0380.1	-1.8539	-4.604366818	0.76755	-0.538511254	0.22567	-0.31130757	-0.286893333	1.383850029	-1.818061881	2.415683502
LmxM.14.0380.1_43_0.224601867105986_402-421_1	LmxM.14.0380.1	-3.1287	-5.658793006	-2.2995	-4.752009313	3.3386	-6.907848863	-0.696533333	3.519036647	-5.772883727	1.08243871
LmxM.14.0380.1_43_0.482701812191104_890-871_0	LmxM.14.0380.1	-0.90322	-3.619873462	-0.57567	-2.916469359	0.17796	-0.280052583	-0.433643333	0.554406195	-2.272131801	1.760675735
LmxM.14.0380.1_49_0.189456342668863_355-336_0	LmxM.14.0380.1	0.13629	-0.255940543	3.3114	-5.88811401	0.91649	-0.561492091	1.454726667	1.654570914	-2.235182215	3.167218569
LmxM.14.0390.1_57_0.457663451232583_420-439_1	LmxM.14.0390.1-LmxM.14.0391.1-LmxM.14.0400.1	3.5172	-8.334866319	-0.091229	-2.419576618	-1.2559	-3.732068751	0.723357	2.488630882	-4.828837229	3.10641898
LmxM.14.0391.1_43_0.344051446945338_324-305_0	LmxM.14.0391.1	-0.85011	-3.745725248	1.4342	-0.791005874	-0.084844	-2.875343656	0.166415333	1.162697933	-2.470691593	1.51835408
LmxM.14.0405.1_29_0.07426597582038_38-57_1	LmxM.14.0405.1	-2.2929	-4.873872927	-3.8886	-6.496679763	0.72119	-0.477721233	-1.820103333	2.340981306	-3.949424641	3.114148185
LmxM.14.0405.1_29_0.07426597582038_39-58_1	LmxM.14.0405.1	-1.591	-4.273915168	1.2774	-0.854280813	-0.29263	-2.843826051	-0.202076667	1.436342428	-2.657340677	1.717427546
LmxM.14.0405.1_29_0.07426597582038_40-59_1	LmxM.14.0405.1	2.3075	-1.821120944	-2.1276	-4.668336053	-2.5866	-5.09472921	-0.802233333	2.702869087	-3.861395402	1.779745116
LmxM.14.0405.1_52_0.193436960276339_102-121_1	LmxM.14.0405.1	1.5253	-0.991338145	-2.6809	-5.082945629	0.36617	-0.390640273	-0.263143333	2.172569001	-2.154974682	2.553423169
LmxM.14.0405.1_57_0.473229706390328_268-287_1	LmxM.14.0405.1	1.9712	-2.466408745	1.5306	-1.480353432	-0.66907	-2.813996484	0.944243333	1.414431696	-2.253586221	0.691824413
LmxM.14.0410.1_0_0.0376243781094527_117-136_1	LmxM.14.0410.1	-1.6835	-4.266482525	-4.1416	-6.706150227	-0.68567	-3.255101811	-2.170256667	1.778640515	-4.742578188	1.774100928
LmxM.14.0410.1_14_0.048818407960199_147-166_1	LmxM.14.0410.1	-0.61013	-3.138333601	0.51721	-0.51640656	0.081724	-0.309304003	-0.003732	0.568507621	-1.321348055	1.57695917
LmxM.14.0410.1_33_0.324004975124378_1039-1058_1	LmxM.14.0410.1	-0.95279	-3.612355124	2.648	-3.257445281	0.47794	-0.399728343	0.724383333	1.813001074	-2.42317625	1.761319483
LmxM.14.0410.1_38_0.0208333333333333_60-79_1	LmxM.14.0410.1	0.39835	-0.430545851	3.2757	-7.171950813	0.8046	-0.646493772	1.492883333	1.557268832	-2.749663479	3.831334927
LmxM.14.0410.1_38_0.0208333333333333_61-80_1	LmxM.14.0410.1	0.64591	-0.942942125	-1.3343	-3.370041945	-4.639	-5.968853274	-1.775796667	2.669973391	-3.427279115	2.513444407
LmxM.14.0410.1_38_0.0777363184079602_243-262_1	LmxM.14.0410.1	0.22101	-0.881106091	-0.73697	-0.419678894	-2.6587	-3.509799575	-1.05822	1.46648682	-1.603528187	1.66692283
LmxM.14.0420.1_14_0.290138549307253_708-727_1	LmxM.14.0420.1	-0.61865	-3.036336488	1.0892	-0.863464718	-1.1939	-3.613820336	-0.241116667	1.187448932	-2.504540514	1.450247987
LmxM.14.0420.1_19_0.117766911165444_285-304_1	LmxM.14.0420.1	-0.65467	-3.109782133	-0.11493	-2.33627466	1.4315	-1.052472977	0.220633333	1.082810408	-2.16617659	1.039148813
LmxM.14.0420.1_29_0.112876935615322_273-292_1	LmxM.14.0420.1	2.2207	-1.895443262	1.5203	-1.147582403	0.94786	-0.741852576	1.562953333	0.637491095	-1.26162608	0.585190002
LmxM.14.0420.1_38_0.1519967400163_369-388_1	LmxM.14.0420.1	-3.1139	-5.6058415	0.37735	-0.675901417	-2.6185	-4.965964633	-1.785016667	1.888975249	-3.74923585	2.680745979
LmxM.14.0420.1_38_0.166666666666667_406-425_1	LmxM.14.0420.1	1.297	-0.740719075	-0.40785	-2.774270983	-0.3614	-2.824995406	0.175916667	0.971164394	-2.113328488	1.188985152
LmxM.14.0420.1_43_0.0810920945395273_192-211_1	LmxM.14.0420.1	-0.7735	-3.400339428	1.0574	-0.705473939	2.032	-1.764390566	0.771966667	1.424363613	-1.956734644	1.357690018
LmxM.14.0430.1_38_0.168482207697894_226-245_1	LmxM.14.0430.1	-0.64865	-2.820606154	-2.1995	-4.451283248	-2.7378	-5.108101809	-1.861983333	1.084700445	-4.126663737	1.17779135
LmxM.14.0430.1_43_0.135802469135802_179-198_1	LmxM.14.0430.1	-2.2056	-4.73112969	0.90589	-0.780187775	0.14446	-0.304503201	-0.385083333	1.621929287	-1.938606888	2.430063096
LmxM.14.0430.1_43_0.349310094408134_477-496_1	LmxM.14.0430.1	2.0663	-1.799164233	2.3485	-3.228354398	-0.57501	-2.896887802	1.27993	1.61261	-2.641468811	0.748047644
LmxM.14.0430.1_43_0.349310094408134_478-497_1	LmxM.14.0430.1	1.9712	-1.581859717	-2.1274	-4.515793797	0.24503	-0.319889925	0.02961	2.05777424	-2.139181146	2.15275584
LmxM.14.0430.1_52_0.129266521423384_169-188_1	LmxM.14.0430.1	-5.0551	-7.935942728	0.076847	-0.314838467	-0.91885	-3.404427596	-1.965701	2.72142293	-3.885069597	3.833219285
LmxM.14.0430.1_52_0.148874364560639_195-214_1	LmxM.14.0430.1	-2.4058	-5.102093571	0.17076	-0.407399926	-1.2349	-3.685774493	-1.156646667	1.290061257	-3.06508933	2.408106031
LmxM.14.0440.1_29_0.169993950393224_284-265_0	LmxM.14.0440.1	-0.3746	-2.285030953	-3.7004	-4.817989171	-3.2685	-4.300562082	-2.447833333	1.808412769	-3.801194069	1.338280854
LmxM.14.0440.1_43_0.23653962492438_388-407_1	LmxM.14.0440.1	-3.2008	-5.724401688	0.19135	-0.3680278	2.277	-1.96392013	-0.24415	2.76474563	-2.685449873	2.750116213
LmxM.14.0440.1_52_0.187537810042347_300-319_1	LmxM.14.0440.1	0.80027	-0.538113169	1.2953	-0.977579629	-0.77952	-3.359342057	0.438683333	1.083641175	-1.625011618	1.517962201
LmxM.14.0440.1_52_0.323653962492438_528-547_1	LmxM.14.0440.1	-0.3966	-2.987920531	0.82901	-0.53524601	0.18187	-0.301015252	0.20476	0.613125544	-1.274727264	1.488284042
LmxM.14.0440.1_57_0.369026013309135_603-622_1	LmxM.14.0440.1	-1.2672	-3.874126759	1.5999	-1.326114372	0.69076	-0.550737628	0.341153333	1.465173784	-1.916992919	1.738701217
LmxM.14.0450.1_0_0.0474716202270382_43-62_1	LmxM.14.0450.1	1.1915	-0.785101819	0.4033	-0.453338118	1.895	-1.61970941	1.163266667	0.746250671	-0.952716449	0.600979614
LmxM.14.0450.1_14_0.338493292053664_321-340_1	LmxM.14.0450.1	-0.56891	-2.969158272	0.51182	-0.548203883	1.34	-1.028701829	0.427636667	0.957235328	-1.515354661	1.281748132
LmxM.14.0450.1_29_0.338493292053664_320-339_1	LmxM.14.0450.1	-0.98468	-3.4077463	-1.8773	-4.286951784	-0.93627	-3.435682321	-1.266083333	0.529882291	-3.710126802	0.499740333
LmxM.14.0450.1_43_0.04437564499484_33-52_1	LmxM.14.0450.1	2.4288	-2.740422583	1.3041	-0.87035825	-0.31531	-2.741579972	1.139196667	1.3794672	-2.117453602	1.08001641
LmxM.14.0450.1_43_0.04437564499484_34-53_1	LmxM.14.0450.1	3.9246	-12.86936049	0.38901	-0.443338104	-2.3505	-4.87730343	0.65437	3.145954855	-6.063334009	6.297341462
LmxM.14.0450.1_52_0.357069143446852_342-361_1	LmxM.14.0450.1	3.044	-5.369505062	0.74324	-0.607922222	0.9053	-0.700237214	1.56418	1.284120822	-2.225888166	2.722843349
LmxM.14.0460.1_29_0.0528985507246377_66-85_1	LmxM.14.0460.1	0.46591	-0.372671456	-0.080843	-2.598229748	1.0944	-0.646290536	0.493155667	0.588095037	-1.20573058	1.213675121
LmxM.14.0460.1_38_0.142028985507246_193-212_1	LmxM.14.0460.1	0.62856	-0.443024266	-1.0045	-3.565143895	1.3524	-0.798037493	0.325486667	1.207325344	-1.602068551	1.709314834
LmxM.14.0460.1_57_0.200724637681159_270-289_1	LmxM.14.0460.1	-0.091487	-2.814097943	-1.1162	-3.600091747	-0.015091	-2.666750316	-0.407592667	0.61485962	-3.026980002	0.501767511
LmxM.14.0460.1_57_0.361594202898551_496-515_1	LmxM.14.0460.1	0.40822	-0.317838446	0.50653	-0.421223554	1.9682	-1.341387247	0.960983333	0.873659129	-0.693483082	0.563477573
LmxM.14.0480.1_52_0.397342995169082_332-313_0	LmxM.14.0480.1-LmxM.14.0490.1	2.6105	-2.470560825	0.94271	-0.596599196	1.8422	-1.120792991	1.79847	0.834754518	-1.395984337	0.966814747
LmxM.14.0480.1_63_0.452898550724638_378-359_0	LmxM.14.0480.1-LmxM.14.0490.1	-0.50814	-3.326552121	1.9978	-1.63930536	0.63438	-0.453338118	0.708013333	1.254591655	-1.806398533	1.443876648
LmxM.14.0500.1_0_0.152840623428859_301-320_1	LmxM.14.0500.1	-0.9556	-3.640164012	1.0655	-0.811368668	-0.17346	-2.67078683	-0.021186667	1.019118089	-2.374106503	1.437544847
LmxM.14.0500.1_29_0.00955253896430367_16-35_1	LmxM.14.0500.1	1.2297	-0.70272405	-0.13462	-2.487936991	0.022019	-0.273690165	0.372366333	0.746592061	-1.154783735	1.174304356
LmxM.14.0500.1_29_0.0849673202614379_162-181_1	LmxM.14.0500.1	-0.79624	-3.55000872	-1.2333	-3.586683219	0.9738	-0.598651329	-0.351913333	1.168713927	-2.578447756	1.714652056
LmxM.14.0500.1_29_0.100050276520865_193-212_1	LmxM.14.0500.1	1.4771	-0.883153538	2.8413	-4.420897107	0.92676	-0.585840648	1.748386667	0.985679052	-1.963297098	2.133529257
LmxM.14.0500.1_29_0.151332327802916_294-313_1	LmxM.14.0500.1	1.0588	-0.592481913	-1.017	-3.429125207	0.028363	-0.281875582	0.023387667	1.037908944	-1.434494234	1.734368361
LmxM.14.0500.1_43_0.151332327802916_293-312_1	LmxM.14.0500.1	0.79733	-0.465079811	1.7058	-1.59840885	1.9498	-1.390657295	1.48431	0.607322106	-1.151381986	0.603364055
LmxM.14.0510.1_19_0.151648351648352_210-191_0	LmxM.14.0510.1	-0.25674	-2.819587308	-0.44476	-2.855890963	0.60252	-0.502830154	-0.032993333	0.55834199	-2.059436142	1.348182532
LmxM.14.0510.1_29_0.147985347985348_199-218_1	LmxM.14.0510.1	0.10148	-0.241302833	0.73945	-0.589005543	2.6543	-3.050729539	1.165076667	1.328567286	-1.293679305	1.531549358
LmxM.14.0510.1_33_0.261538461538462_361-342_0	LmxM.14.0510.1	1.2886	-0.708959957	0.31812	-0.368493356	-1.4149	-4.026534195	0.06394	1.369556011	-1.70132917	2.020869413
LmxM.14.0510.1_38_0.0776556776556777_100-119_1	LmxM.14.0510.1	-0.52511	-3.074474471	-1.935	-4.388657623	-1.3525	-3.898532793	-1.27087	0.708480801	-3.787221629	0.664124967
LmxM.14.0510.1_43_0.0857142857142857_127-108_0	LmxM.14.0510.1	1.4425	-0.809319406	-2.4311	-4.963171767	-0.091319	-2.642585375	-0.359973	1.950724345	-2.805025516	2.081685004
LmxM.14.0510.1_52_0.0622710622710623_75-94_1	LmxM.14.0510.1	0.83444	-0.492279431	-1.3484	-3.66386746	-1.9831	-4.527158747	-0.832353333	1.477958401	-2.894435212	2.124636972
LmxM.14.0520.1_29_0.0666666666666667_18-37_1	LmxM.14.0520.1	-1.7278	-4.342473403	-0.65721	-2.991587693	-1.2925	-3.802064174	-1.225836667	0.538399236	-3.712041757	0.679927259
LmxM.14.0520.1_29_0.421212121212121_135-154_1	LmxM.14.0520.1	-0.51794	-3.046193922	-0.6972	-2.833402803	-2.9494	-5.447312092	-1.38818	1.355023783	-3.775636272	1.45161808
LmxM.14.0520.1_67_0.484848484848485_156-175_1	LmxM.14.0520.1	2.2165	-2.13352084	2.0343	-2.280958536	0.82092	-0.59298233	1.690573333	0.758631597	-1.669153902	0.934902887
LmxM.14.0520.1_71_0.421212121212121_129-148_1	LmxM.14.0520.1	2.8666	-3.56538298	0.36961	-0.389827227	-2.1922	-4.709792666	0.348003333	2.529469212	-2.888334291	2.238151367
LmxM.14.0530.1_19_0.0831683168316832_130-111_0	LmxM.14.0530.1	-1.8067	-4.366258196	-3.1832	-5.630429663	-0.76824	-3.199971104	-1.91938	1.211416748	-4.398886321	1.215557752
LmxM.14.0530.1_29_0.0719471947194719_104-123_1	LmxM.14.0530.1	-2.9668	-5.712853988	-0.36284	-2.82683674	-3.0501	-5.651522808	-2.12658	1.528011392	-4.730404512	1.64882324
LmxM.14.0530.1_29_0.119471947194719_178-197_1	LmxM.14.0530.1	-6.9486	-10.36881099	-6.0962	-9.240959416	-2.7507	-5.33363242	-5.265166667	2.218908156	-8.314467608	2.642356166
LmxM.14.0530.1_57_0.119471947194719_170-189_1	LmxM.14.0530.1	0.89381	-0.436019938	0.097112	-0.29295059	-0.071584	-2.765709612	0.306446	0.515618014	-1.16489338	1.388191869
LmxM.14.0530.1_84_0.483168316831683_741-722_0	LmxM.14.0530.1	-2.7182	-5.523106136	-5.8589	-8.735396795	-3.1059	-5.773905842	-3.894333333	1.712372466	-6.677469591	1.786623465
LmxM.14.0530.1_84_0.483168316831683_742-723_0	LmxM.14.0530.1	-2.8887	-5.629215243	-2.0263	-4.505238287	-2.2825	-5.000138505	-2.399166667	0.44287896	-5.044864012	0.563321691
LmxM.14.0540.1_33_0.342342342342342_576-557_0	LmxM.14.0540.1	-5.0695	-8.000055401	-3.4377	-6.007684023	-0.80764	-3.56690381	-3.104946667	2.15032701	-5.858214411	2.220352253
LmxM.14.0540.1_38_0.103303303303303_166-185_1	LmxM.14.0540.1	0.83409	-0.476978089	-1.1316	-3.630215279	-2.301	-4.967859651	-0.86617	1.584309673	-3.025017673	2.305797564
LmxM.14.0540.1_38_0.103303303303303_167-186_1	LmxM.14.0540.1	-0.2522	-2.8453805	-2.0352	-4.551513421	0.61225	-0.440418128	-0.558383333	1.350021871	-2.61243735	2.065423204
LmxM.14.0540.1_52_0.287087087087087_471-490_1	LmxM.14.0540.1	-0.94591	-3.638204696	3.5046	-10.60844624	-2.1653	-4.506910179	0.13113	2.984451855	-6.251187037	3.798413235
LmxM.14.0550.1_43_0.122998544395924_159-178_1	LmxM.14.0550.1	-1.1271	-3.733584036	0.43089	-0.513685158	0.7985	-0.568920527	0.034096667	1.022285455	-1.605396574	1.843271316
LmxM.14.0560.1_29_0.23265306122449_350-331_0	LmxM.14.0560.1	-0.39703	-3.009019008	1.7247	-1.504218892	2.1088	-1.884535212	1.14549	1.349595927	-2.132591037	0.782467007
LmxM.14.0560.1_33_0.23265306122449_345-326_0	LmxM.14.0560.1	0.9677	-0.572498949	2.0338	-1.812480534	0.2194	-0.316436482	1.073633333	0.911826871	-0.900471989	0.800132294
LmxM.14.0560.1_33_0.346938775510204_514-495_0	LmxM.14.0560.1	1.5214	-0.893970677	-1.1433	-3.49852111	-0.32342	-2.870587723	0.018226667	1.364807077	-2.421026503	1.359227614
LmxM.14.0560.1_33_0.346938775510204_515-496_0	LmxM.14.0560.1	-0.47057	-3.036573227	1.8622	-1.526697271	0.60496	-0.429884912	0.66553	1.167563922	-1.664385137	1.308787398
LmxM.14.0560.1_33_0.346938775510204_516-497_0	LmxM.14.0560.1	-0.28245	-2.957120368	1.3446	-0.912670232	1.3323	-0.851596879	0.79815	0.935847259	-1.573795827	1.198383319
LmxM.14.0560.1_43_0.346938775510204_517-498_0	LmxM.14.0560.1	2.5286	-2.250433125	-1.1819	-3.622216567	-0.064636	-2.557573446	0.427354667	1.903547655	-2.810074379	0.71990624
LmxM.14.0570.1_14_0.272004542873367_954-973_1	LmxM.14.0570.1	1.2001	-0.757474318	2.5302	-3.536034434	1.5093	-1.218427098	1.746533333	0.696061235	-1.83731195	1.489081235
LmxM.14.0570.1_29_0.127200454287337_443-462_1	LmxM.14.0570.1	-0.707	-0.327093161	-2.3219	-3.041197405	-4.1916	-5.432843996	-2.406833333	1.743851927	-2.933711521	2.554571942
LmxM.14.0570.1_29_0.186541737649063_663-644_0	LmxM.14.0570.1	-3.9584	-5.104325118	-0.73697	-0.419678894	2.7205	-16.92956822	-0.65829	3.340145088	-7.484524077	8.508414757
LmxM.14.0570.1_33_0.242759795570698_862-843_0	LmxM.14.0570.1	-2.4981	-5.031220606	-0.73697	-0.419678894	-3.5397	-4.638779632	-2.258256667	1.416674797	-3.363226377	2.556727659
LmxM.14.0570.1_38_0.10931289040318_382-401_1	LmxM.14.0570.1	-1.0024	-3.626326178	-0.61054	-2.881922062	-0.72807	-3.30014991	-0.780336667	0.201090572	-3.26946605	0.373149429
LmxM.14.0570.1_38_0.180011357183419_630-649_1	LmxM.14.0570.1	0.54982	-0.539328721	-1.3295	-3.36152018	0.37089	-0.697450487	-0.136263333	1.037238783	-1.532766463	1.585719313
LmxM.14.0580.1_26_0.204724409448819_84-65_0	LmxM.14.0580.1	-1.8195	-2.231000161	-2.663	-3.508682531	-2.4984	-3.291648525	-2.326966667	0.447118668	-3.010443739	0.683684985
LmxM.14.0590.1_0_0.180743606275521_834-853_1	LmxM.14.0590.1	1.3332	-0.749884894	4.1195	-15.13959826	-0.60659	-3.301713946	1.61537	2.375646565	-6.397065699	7.678011756
LmxM.14.0590.1_19_0.144422952933591_676-657_0	LmxM.14.0590.1	1.9191	-1.264820991	-3.6036	-6.143360041	-1.1187	-3.715845993	-0.9344	2.76595891	-3.708009008	2.439278967
LmxM.14.0590.1_29_0.162045991833226_747-766_1	LmxM.14.0590.1	-0.36209	-3.08349584	0.69363	-0.4849113	0.22209	-0.299025918	0.184543333	0.528860562	-1.289144352	1.556730962
LmxM.14.0590.1_29_0.19277885235332_902-883_0	LmxM.14.0590.1	1.7026	-1.028230966	0.63656	-0.515478233	0.53459	-0.415805217	0.957916667	0.646926905	-0.653171472	0.328612075
LmxM.14.0590.1_33_0.26241134751773_1228-1209_0	LmxM.14.0590.1	-0.45783	-2.972664738	0.86745	-0.611135985	-1.9591	-4.515397806	-0.516493333	1.414187847	-2.699732843	1.966388557
LmxM.14.0590.1_43_0.26133677197507_1213-1232_1	LmxM.14.0590.1	1.6349	-0.841220924	0.31348	-0.366427433	1.128	-0.629811163	1.02546	0.66665099	-0.612486507	0.23787039
LmxM.14.0600.1_38_0.0137524557956778_27-8_0	LmxM.14.0600.1	0.53463	-0.339416335	-0.94984	-3.589684949	2.0972	-1.548898108	0.560663333	1.523686809	-1.825999798	1.642756989
LmxM.14.0600.1_43_0.180746561886051_284-265_0	LmxM.14.0600.1	-0.010886	-2.716898457	-2.9246	-5.399821607	-0.35301	-2.71993689	-1.096165333	1.592683963	-3.612218985	1.548110029
LmxM.14.0600.1_43_0.326784544859201_495-514_1	LmxM.14.0600.1	1.2809	-0.918739464	-4.9554	-7.901798224	1.2862	-0.902979885	-0.7961	3.602060437	-3.241172524	4.036227945
LmxM.14.0600.1_57_0.493778650949574_751-770_1	LmxM.14.0600.1	0.47648	-0.409295473	-6.9029	-8.58993856	-1.3154	-3.672211478	-2.580606667	3.84894443	-4.223815171	4.118122182
LmxM.14.0600.1_60_0.377865094957433_574-593_1	LmxM.14.0600.1	-1.1075	-3.925922092	0.98533	-0.597559405	1.6406	-1.014729836	0.506143333	1.435349539	-1.846070445	1.813241558
LmxM.14.0600.1_67_0.314996725605763_473-492_1	LmxM.14.0600.1	0.81728	-0.498217451	0.0025207	-0.300197872	0.57211	-0.454385431	0.463970233	0.418005785	-0.417600251	0.104008656
LmxM.14.0610.1_29_0.236303630363036_349-368_1	LmxM.14.0610.1	-0.31949	-2.760030127	0.81873	-0.639577286	-1.8219	-4.341303168	-0.440886667	1.324494078	-2.580303527	1.85739599
LmxM.14.0610.1_49_0.388118811881188_593-574_0	LmxM.14.0610.1	-1.99	-4.403206034	-2.8074	-3.699335037	1.2706	-2.646735434	-1.1756	2.157534825	-3.583092168	0.883986168
LmxM.14.0610.1_57_0.387458745874587_590-571_0	LmxM.14.0610.1	1.1939	-0.649772081	0.58189	-0.463149361	2.175	-1.924448201	1.31693	0.803649273	-1.012456548	0.795300944
LmxM.14.0610.1_81_0.407920792079208_629-610_0	LmxM.14.0610.1	0.28971	-0.318108211	0.96609	-0.688076111	0.040218	-0.265446877	0.432006	0.479057255	-0.423877066	0.230313168
LmxM.14.0620.1_14_0.325431034482759_459-440_0	LmxM.14.0620.1	-1.0872	-3.783687937	-0.18786	-2.581639476	2.2548	-1.699742704	0.32658	1.729371963	-2.688356706	1.046063267
LmxM.14.0620.1_29_0.0158045977011494_15-34_1	LmxM.14.0620.1	1.1512	-0.679686318	0.68879	-0.568171681	-1.7441	-4.238517274	0.031963333	1.555395922	-1.828791758	2.087628242
LmxM.14.0620.1_29_0.40948275862069_574-555_0	LmxM.14.0620.1	-7.359	-9.17718209	-0.45348	-2.750581359	1.214	-0.852820967	-2.199493333	4.545382731	-4.260194805	4.36267654
LmxM.14.0620.1_48_0.325431034482759_462-443_0	LmxM.14.0620.1	-0.071792	-2.660169376	0.027528	-0.326351319	0.60493	-0.463586968	0.186888667	0.365424456	-1.150035888	1.309612832
LmxM.14.0620.1_48_0.40948275862069_577-558_0	LmxM.14.0620.1	-4.4286	-7.268788948	-2.8202	-5.276149653	-3.6643	-6.246053228	-3.6377	0.804529869	-6.263663943	0.996436372
LmxM.14.0620.1_52_0.388649425287356_536-555_1	LmxM.14.0620.1	-0.29183	-2.993424775	-1.2909	-3.549113407	1.895	-1.263677414	0.10409	1.629433701	-2.602071866	1.191919563
LmxM.14.0625.1_29_0.0191740412979351_45133_1	LmxM.14.0625.1	-0.051228	-2.651531873	-0.64015	-3.137825569	-0.14359	-2.717657465	-0.278322667	0.316736403	-2.835671636	0.26375348
LmxM.14.0625.1_38_0.116519174041298_72-91_1	LmxM.14.0625.1	-0.25915	-2.807214987	2.9527	-6.255611536	-0.30996	-2.750872663	0.79453	1.869202698	-3.937899729	2.007394986
LmxM.14.0625.1_52_0.116519174041298_71-90_1	LmxM.14.0625.1	-0.41174	-3.00948364	3.0823	-5.474251823	-1.6574	-4.231481115	0.33772	2.457123672	-4.238405526	1.232398681
LmxM.14.0625.1_57_0.156342182890855_96-115_1	LmxM.14.0625.1	-0.028624	-2.521506499	3.3752	-9.940613709	-2.338	-4.780948604	0.336192	2.874018371	-5.747689604	3.802858013
LmxM.14.0630.1_43_0.191256830601093_169-188_1	LmxM.14.0630.1	2.0159	-1.555159099	3.1041	-6.606684852	1.0927	-0.687309272	2.0709	1.006827314	-2.949717741	3.196614955
LmxM.14.0630.1_43_0.201092896174863_180-199_1	LmxM.14.0630.1	-0.078664	-2.579654503	1.1026	-0.680171688	-0.74101	-3.203023557	0.094308667	0.933897273	-2.15428325	1.314116021
LmxM.14.0630.1_57_0.386885245901639_363-344_0	LmxM.14.0630.1	0.58069	-0.362990789	-0.44803	-2.985519012	1.9505	-1.362080058	0.694386667	1.203300353	-1.57019662	1.323592818
LmxM.14.0630.1_67_0.33879781420765_300-319_1	LmxM.14.0630.1	0.14354	-0.300588735	-1.3221	-3.640721736	-1.5027	-4.003027062	-0.893753333	0.902849481	-2.648112511	2.041070111
LmxM.14.0640.1_43_0.0939716312056738_99-118_1	LmxM.14.0640.1	1.0585	-0.60983641	-2.0188	-4.503764695	-3.0621	-5.694657458	-1.3408	2.142334962	-3.602752855	2.65945822
LmxM.14.0640.1_43_0.26063829787234_298-279_0	LmxM.14.0640.1	0.74564	-0.440457283	-0.736	-3.355866839	1.0371	-0.650926915	0.348913333	0.950797002	-1.482417013	1.625864403
LmxM.14.0640.1_49_0.305851063829787_349-330_0	LmxM.14.0640.1	-0.63377	-3.259654383	-0.57871	-3.079465826	-0.44739	-2.890454894	-0.55329	0.095754939	-3.076525034	0.184617312
LmxM.14.0640.1_52_0.0939716312056738_98-117_1	LmxM.14.0640.1	3.3388	-5.903317141	1.9186	-1.708580327	1.69	-1.038121861	2.3158	0.893286762	-2.883339776	2.636773806
LmxM.14.0640.1_52_0.245567375886525_272-291_1	LmxM.14.0640.1	0.050811	-0.256526394	1.715	-1.245331377	1.3623	-0.862152893	1.042703667	0.876919391	-0.788003555	0.49855533
LmxM.14.0640.1_52_0.256205673758865_286-305_1	LmxM.14.0640.1	2.2444	-2.011873051	-0.50539	-2.916033733	-0.39128	-2.830218634	0.449243333	1.555697871	-2.586041806	0.499092554
LmxM.14.0650.1_14_0.24009324009324_209-190_0	LmxM.14.0650.1	0.019244	-0.272452408	-1.7608	-4.090274507	1.4497	-1.101192633	-0.097285333	1.608419061	-1.821306516	2.008199292
LmxM.14.0650.1_29_0.00466200466200466_44946_1	LmxM.14.0650.1	-1.5992	-4.262102149	0.039405	-0.34281551	0.36126	-0.406003793	-0.399511667	1.051349957	-1.670307151	2.244782656
LmxM.14.0650.1_29_0.251748251748252_225-206_0	LmxM.14.0650.1	-1.6601	-3.816972172	-0.83712	-2.981753255	-3.9022	-5.082798941	-2.13314	1.586349263	-3.960508123	1.057851677
LmxM.14.0650.1_33_0.0699300699300699_69-50_0	LmxM.14.0650.1	-3.681	-6.365514531	-0.28066	-2.59814239	-2.8282	-5.38485494	-2.263286667	1.769158934	-4.782837287	1.954505603
LmxM.14.0650.1_38_0.141025641025641_114-133_1	LmxM.14.0650.1	-4.8173	-6.139896919	-5.1015	-6.480486275	-1.6738	-3.820392136	-3.8642	1.902256957	-5.480258444	1.447538392
LmxM.14.0660.1_29_0.0701754385964912_64-45_0	LmxM.14.0660.1	1.9414	-1.32445141	1.0258	-0.673092247	-1.1035	-3.684809418	0.621233333	1.562245065	-1.894117691	1.584613465
LmxM.14.0660.1_43_0.0608187134502924_42-61_1	LmxM.14.0660.1	-2.3284	-4.990062397	-1.5028	-3.916022844	2.2131	-1.792901786	-0.539366667	2.419185483	-3.566329009	1.627013622
LmxM.14.0660.1_52_0.316959064327485_264-283_1	LmxM.14.0660.1	-1.8708	-4.53713937	0.85853	-0.556242722	1.9054	-1.412227943	0.29771	1.949566853	-2.168536678	2.095444275
LmxM.14.0670.1_43_0.261016949152542_235-216_0	LmxM.14.0670.1	-1.4342	-4.031786831	-2.8431	-5.25986166	-0.06637	-2.528231936	-1.44789	1.388415621	-3.939960142	1.368128043
LmxM.14.0670.1_46_0.177401129943503_151-170_1	LmxM.14.0670.1	-0.37956	-2.799560934	2.518	-4.51427642	0.93483	-0.710399217	1.024423333	1.4508562	-2.674745524	1.905007771
LmxM.14.0670.1_48_0.423728813559322_381-362_0	LmxM.14.0670.1	1.4944	-1.049394228	-0.87135	-3.115397391	-0.12229	-2.271454259	0.16692	1.20910094	-2.145415293	1.03875244
LmxM.14.0670.1_57_0.232768361581921_209-190_0	LmxM.14.0670.1	-0.4463	-3.020328743	-3.7533	-6.271572677	-0.18872	-2.538756445	-1.462773333	1.98783077	-3.943552622	2.030452167
LmxM.14.0670.1_57_0.423728813559322_378-359_0	LmxM.14.0670.1	1.2288	-0.850712015	0.12819	-0.408069785	-0.78644	-3.110529573	0.190183333	1.009049278	-1.456437124	1.449482462
LmxM.14.0670.1_57_0.423728813559322_382-363_0	LmxM.14.0670.1	-1.3126	-3.94497098	2.1472	-2.55782827	2.0343	-1.682043046	0.9563	1.965735743	-2.728280766	1.141052693
LmxM.14.0680.1_34_0.193333333333333_178-159_0	LmxM.14.0680.1-LmxM.14.0685.1	-2.5438	-4.89316394	-2.4121	-4.905347737	-4.75	-6.10125144	-3.2353	1.313420454	-5.299921039	0.693999221
LmxM.14.0680.1_38_0.174444444444444_152-171_1	LmxM.14.0680.1-LmxM.14.0685.1	0.91177	-0.552048475	1.0241	-0.689471411	-0.44138	-2.861227463	0.498163333	0.815604539	-1.367582449	1.295358188
LmxM.14.0680.1_57_0.174444444444444_147-166_1	LmxM.14.0680.1-LmxM.14.0685.1	-1.4901	-4.19956018	-1.2433	-3.659740828	-0.10525	-2.60444578	-0.946216667	0.738678726	-3.487915596	0.811320171
LmxM.14.0680.1_57_0.324444444444444_283-302_1	LmxM.14.0680.1-LmxM.14.0685.1	1.5727	-1.224044291	-4.2345	-7.058143683	0.25495	-0.411538881	-0.802283333	3.04453604	-2.897908952	3.625700763
LmxM.14.0690.1_29_0.463293650793651_470-451_0	LmxM.14.0690.1	2.3589	-5.539251147	-4.2479	-5.474444238	-2.803	-3.701886023	-1.564	3.473297037	-4.905193803	1.042598769
LmxM.14.0690.1_29_0.464285714285714_471-452_0	LmxM.14.0690.1	-5.6713	-7.159418979	-3.6245	-4.725698973	-3.1114	-5.774458523	-4.135733333	1.354360234	-5.886525491	1.220724179
LmxM.14.0690.1_43_0.056547619047619_66-47_0	LmxM.14.0690.1	0.84235	-0.463925211	-1.13	-3.583151613	-3.3407	-5.916240639	-1.20945	2.092656458	-3.321105821	2.735587118
LmxM.14.0690.1_48_0.49702380952381_504-485_0	LmxM.14.0690.1	-0.63732	-3.420742601	-1.1448	-3.552427151	-2.4052	-4.998292859	-1.395773333	0.910269539	-3.990487537	0.875265035
LmxM.14.0700.1_14_0.273006134969325_271-252_0	LmxM.14.0700.1	2.3266	-1.983127188	0.68752	-0.516716135	1.9841	-1.443316526	1.666073333	0.864581709	-1.314386616	0.741658638
LmxM.14.0700.1_14_0.273006134969325_272-253_0	LmxM.14.0700.1	-3.2406	-5.969576338	-1.5917	-4.015479186	1.4382	-0.944107466	-1.131366667	2.373125037	-3.64305433	2.533349473
LmxM.14.0700.1_29_0.460122699386503_456-437_0	LmxM.14.0700.1	0.0025592	-0.290107705	-2.1647	-4.662332289	1.9942	-1.824898289	-0.055980267	2.080067897	-2.259112761	2.218218567
LmxM.14.0700.1_43_0.0858895705521472_95-76_0	LmxM.14.0700.1	-1.5891	-4.073927689	1.1218	-0.852091598	2.3226	-2.570712914	0.618433333	2.003841991	-2.498910734	1.612117742
LmxM.14.0700.1_62_0.460122699386503_459-440_0	LmxM.14.0700.1	0.8155	-0.480375572	-0.98511	-3.458100625	1.5893	-1.065488027	0.47323	1.320892985	-1.667988075	1.577645826
LmxM.14.0700.1_62_0.460122699386503_460-441_0	LmxM.14.0700.1	1.3261	-0.759622163	-1.5028	-3.895244684	1.6458	-1.031441761	0.4897	1.732943799	-1.895436203	1.737209528
LmxM.14.0705.1_29_0.0709876543209877_73-54_0	LmxM.14.0705.1	-5.0109	-8.042406878	-5.6147	-7.081264508	-5.9875	-7.570666631	-5.5377	0.492832264	-7.564779339	0.48059823
LmxM.14.0705.1_29_0.0709876543209877_74-55_0	LmxM.14.0705.1	-2.7284	-5.15657566	-5.6724	-7.148795543	-3.3599	-5.850584535	-3.920233333	1.549923896	-6.051985246	1.011264901
LmxM.14.0705.1_43_0.200617283950617_201-182_0	LmxM.14.0705.1	-4.4075	-7.322274383	-1.0746	-3.208614322	-5.4869	-6.976845161	-3.656333333	2.300062248	-5.835911289	2.281851737
LmxM.14.0705.1_57_0.0257201646090535_15-34_1	LmxM.14.0705.1	0.52822	-0.41971749	-3.6697	-6.205137513	-1.9372	-4.402412573	-1.692893333	2.1095965	-3.675755859	2.960370534
LmxM.14.0710.1_0_0.177083333333333_211-192_0	LmxM.14.0710.1	1.0338	-0.636434164	0.22216	-0.404799996	-1.8229	-4.315536707	-0.18898	1.472060052	-1.785590289	2.194056803
LmxM.14.0710.1_33_0.0260416666666667_39-20_0	LmxM.14.0710.1	2.0096	-1.305499525	-0.75324	-3.130479146	-0.91036	-3.458465337	0.115333333	1.642363031	-2.631481336	1.159984723
LmxM.14.0710.1_43_0.494791666666667_579-560_0	LmxM.14.0730.1-LmxM.14.0710.1-LmxM.14.0720.1-LmxM.14.0730a.1	-0.12316	-2.614306126	2.4036	-2.483815372	1.1849	-0.688308568	1.155113333	1.263643327	-1.928810022	1.07628521
LmxM.14.0710.1_52_0.326388888888889_373-392_1	LmxM.14.0710.1	1.9481	-1.44846528	-0.16674	-2.517287992	0.41781	-0.410713975	0.733056667	1.092095418	-1.458822416	1.053325199
LmxM.14.0710.1_57_0.493923611111111_572-553_0	LmxM.14.0730.1-LmxM.14.0710.1-LmxM.14.0720.1-LmxM.14.0730a.1	-4.9412	-6.288163292	1.0813	-1.083933101	1.7639	-1.99826404	-0.698666667	3.689959689	-3.123453478	2.778586228
LmxM.14.0720.1_43_0.328014184397163_366-385_1	LmxM.14.0720.1	-0.082561	-2.696741785	0.90358	-0.6376457	-1.5617	-4.102490038	-0.246893667	1.240828469	-2.478959174	1.742658464
LmxM.14.0720.1_67_0.36436170212766_422-403_0	LmxM.14.0720.1-LmxM.14.0730a.1	-2.0555	-4.549417414	1.6047	-1.386313714	1.1179	-0.815602898	0.222366667	1.98764961	-2.250444675	2.01131411
LmxM.14.0730.1_0_0.176165803108808_211-192_0	LmxM.14.0730.1	1.6721	-1.237894454	1.0272	-0.784157421	-0.31937	-2.873862352	0.79331	1.016128235	-1.631971409	1.099176583
LmxM.14.0730.1_29_0.176165803108808_207-188_0	LmxM.14.0730.1	0.87729	-0.565842051	-1.1122	-3.473674732	1.1505	-0.724680601	0.305196667	1.235079313	-1.588065795	1.634915356
LmxM.14.0730.1_33_0.238341968911917_280-261_0	LmxM.14.0730.1	-0.64608	-3.316729344	1.0015	-0.750006205	-0.23426	-2.76453271	0.040386667	0.857439827	-2.27708942	1.351006158
LmxM.14.0730.1_43_0.0181347150259067_29-10_0	LmxM.14.0730.1	2.7813	-3.285305201	1.5324	-1.195249224	0.78154	-0.502400918	1.698413333	1.010163519	-1.660985114	1.448730997
LmxM.14.0730.1_43_0.0181347150259067_30-11_0	LmxM.14.0730.1	-1.9453	-4.592136073	0.81427	-0.522175561	-1.5266	-4.031928423	-0.885876667	1.48717902	-3.048746686	2.205930504
LmxM.14.0730.1_48_0.238341968911917_286-267_0	LmxM.14.0730.1	3.0221	-3.216773022	0.56131	-0.490677103	0.078179	-0.26518678	1.220529667	1.57879563	-1.324212302	1.642878885
LmxM.14.0730a.1_49_0.296_228-209_0	LmxM.14.0730.1-LmxM.14.0710.1-LmxM.14.0720.1-LmxM.14.0730a.1	0.94154	-0.603399877	1.2006	-0.865671273	1.2884	-0.974940012	1.143513333	0.180338932	-0.814670387	0.190948516
LmxM.14.0730a.1_57_0.296_231-212_0	LmxM.14.0730.1-LmxM.14.0710.1-LmxM.14.0720.1-LmxM.14.0730a.1	1.527	-0.814029458	-1.7209	-4.141041885	-0.23526	-2.768557761	-0.143053333	1.625912099	-2.574543034	1.671970158
LmxM.14.0740.1_33_0.225165562913907_211-192_0	LmxM.14.0740.1	3.6256	-19.93156857	-1.8745	-2.377736816	-3.8366	-5.003003931	-0.695166667	3.868362385	-9.104103105	9.468289874
LmxM.14.0740.1_38_0.0209713024282561_16-35_1	LmxM.14.0740.1	-1.2381	-3.868974271	-0.82084	-3.188614465	0.68073	-0.567530123	-0.459403333	1.009185062	-2.541706287	1.743201368
LmxM.14.0740.1_57_0.479028697571744_437-418_0	LmxM.14.0740.1	-3.7022	-4.790499221	-4.2977	-5.533492946	2.2141	-4.234383786	-1.9286	3.600017712	-4.852791985	0.651790951
LmxM.14.0750.1_0_0.113747265690729_672-691_1	LmxM.14.0750.1	-1.99	-4.403206034	-2.663	-3.508682531	-2.6601	-5.23172504	-2.4377	0.387722285	-4.381204535	0.861731931
LmxM.14.0750.1_14_0.313646306579169_1858-1877_1	LmxM.14.0750.1	1.1207	-0.864357441	0.25541	-0.401537602	1.605	-1.311502709	0.993703333	0.683699062	-0.859132584	0.455005053
LmxM.14.0750.1_29_0.114756856806327_675-694_1	LmxM.14.0750.1	1.3784	-2.580776109	-2.0989	-4.523736533	2.9768	-19.93156857	0.7521	2.595163076	-9.01202707	9.506369639
LmxM.14.0750.1_29_0.173313141511021_1026-1045_1	LmxM.14.0750.1	-0.35919	-2.799360059	0.97603	-0.744194747	-0.76279	-3.13275507	-0.04865	0.91005498	-2.225436625	1.293578828
LmxM.14.0750.1_29_0.427057041898031_2542-2523_0	LmxM.14.0750.1	1.944	-2.619882331	-5.0444	-6.413407214	2.6409	-3.773787438	-0.153166667	4.250239998	-4.269025661	1.94464738
LmxM.14.0750.1_33_0.082786471479051_501-482_0	LmxM.14.0750.1	2.7825	-2.96295802	0.72481	-0.599984596	0.98175	-0.6992062	1.496353333	1.121220084	-1.420716272	1.336541596
LmxM.14.0760.1_52_0.391686650679456_487-506_1	LmxM.14.0760.1	-0.34684	-3.018340206	1.5216	-1.038418157	-1.5298	-4.012961515	-0.118346667	1.538478922	-2.689906626	1.514225383
LmxM.14.0760.1_57_0.408473221422862_505-524_1	LmxM.14.0760.1	1.3247	-0.764564572	-0.72212	-3.134274349	-4.4119	-7.104225865	-1.269773333	2.907247499	-3.667688262	3.203314554
LmxM.14.0770.1_38_0.150663544106167_186-205_1	LmxM.14.0770.1	3.3118	-5.132084564	-1.2525	-3.665312744	-0.32477	-2.898500521	0.578176667	2.412404016	-3.898632609	1.134924244
LmxM.14.0770.1_43_0.251366120218579_319-338_1	LmxM.14.0770.1	-0.34327	-2.666017616	3.5979	-14.02491844	0.44104	-0.42174525	1.23189	2.086213804	-5.704227103	7.292778475
LmxM.14.0770.1_57_0.150663544106167_182-201_1	LmxM.14.0770.1	0.82999	-0.482510627	-1.6192	-4.155366888	-0.28382	-2.722791245	-0.357676667	1.226264254	-2.453556253	1.851170951
LmxM.14.0770.1_57_0.342701014832162_435-454_1	LmxM.14.0770.1	1.2175	-0.6663221	1.467	-1.040137871	1.9991	-1.53040155	1.5612	0.399224085	-1.07895384	0.433345513
LmxM.14.0770.1_60_0.342701014832162_436-455_1	LmxM.14.0770.1	-0.95242	-3.632897368	-0.37521	-2.734841588	0.61806	-0.451738976	-0.236523333	0.7943723	-2.27315931	1.640062521
LmxM.14.0780.1_29_0.162210338680927_88-107_1	LmxM.14.0780.1	-1.5625	-4.217349888	0.82454	-0.602764372	0.71745	-0.486830675	-0.006836667	1.348307595	-1.768981645	2.121141307
LmxM.14.0780.1_43_0.071301247771836_33-52_1	LmxM.14.0780.1	-0.60984	-3.220667989	1.2347	-0.920049192	1.2786	-0.898185899	0.634486667	1.07784203	-1.67963436	1.334619041
LmxM.14.0780.1_46_0.071301247771836_34-53_1	LmxM.14.0780.1	1.9212	-1.377140849	-0.64272	-2.869216701	1.656	-1.191982415	0.97816	1.409972248	-1.812779988	0.919573166
LmxM.14.0780.1_46_0.071301247771836_35-54_1	LmxM.14.0780.1	-1.0078	-3.697218893	2.2903	-2.122924845	1.3215	-0.765447177	0.868	1.695173322	-2.195196972	1.467221453
LmxM.14.0780.1_52_0.274509803921569_150-169_1	LmxM.14.0780.1	-1.522	-3.902561798	-1.9584	-4.240124916	-0.35441	-2.439003381	-1.27827	0.829306466	-3.527230031	0.957426314
LmxM.14.0780.1_67_0.376114081996435_201-220_1	LmxM.14.0780.1	-0.72661	-3.501263039	2.041	-1.84083069	-1.4933	-4.111788637	-0.059636667	1.859155505	-3.151294122	1.175232395
LmxM.14.0790.1_0_0.152240929570785_1932-1913_0	LmxM.14.0790.1	-0.92559	-3.487621392	-1.0006	-3.339681037	-1.019	-3.444497935	-0.98173	0.049481458	-3.423933455	0.076083905
LmxM.14.0790.1_14_0.25191684451822_3180-3199_1	LmxM.14.0790.1	-1.2368	-3.920690846	-0.17524	-2.595611284	1.9535	-1.491952736	0.180486667	1.624625993	-2.669418289	1.216050084
LmxM.14.0790.1_29_0.085684926092799_1080-1099_1	LmxM.14.0790.1	0.52228	-0.473268102	-4.2706	-6.85802947	-1.1338	-3.621577161	-1.627373333	2.434262856	-3.650958244	3.192482086
LmxM.14.0790.1_29_0.293652675677812_3711-3730_1	LmxM.14.0790.1	-0.86481	-3.393470597	0.32362	-0.416941189	0.1244	-0.335988729	-0.13893	0.636473474	-1.382133505	1.742339232
LmxM.14.0790.1_38_0.0306695122915185_385-404_1	LmxM.14.0790.1	0.5516	-0.41657527	-2.1404	-4.508222823	-0.89438	-3.399243086	-0.827726667	1.347237173	-2.774680393	2.116117635
LmxM.14.0790.1_38_0.0403920638684689_505-524_1	LmxM.14.0790.1	-0.046169	-2.799460493	0.96707	-0.701198595	0.050311	-0.302918342	0.323737333	0.559226955	-1.267859143	1.341271341
LmxM.14.0800.1_14_0.238415545590433_315-334_1	LmxM.14.0800.1	0.66815	-0.63526846	3.5952	-18.9095204	-0.05149	-2.248580842	1.403953333	1.931486966	-7.264456568	10.11713042
LmxM.14.0800.1_29_0.247384155455904_321-340_1	LmxM.14.0800.1	-1.9674	-4.318297077	-0.68485	-2.940522888	-1.0398	-3.394107475	-1.230683333	0.662239353	-3.550975813	0.702154674
LmxM.14.0800.1_43_0.238415545590433_312-331_1	LmxM.14.0800.1	0.8768	-0.756986617	2.8451	-7.670090643	1.6488	-1.754523809	1.790233333	0.991742791	-3.393867023	3.736754802
LmxM.14.0800.1_43_0.258594917787743_339-358_1	LmxM.14.0800.1	1.7676	-1.504791957	2.7032	-4.139922353	1.1135	-0.730294152	1.861433333	0.798993143	-2.125002821	1.787424755
LmxM.14.0800.1_43_0.258594917787743_342-361_1	LmxM.14.0800.1	-0.81642	-3.381904211	1.5	-1.235752372	-0.74564	-3.14367876	-0.020686667	1.31742871	-2.587111781	1.176357527
LmxM.14.0800.1_52_0.227204783258595_300-319_1	LmxM.14.0800.1	-0.84806	-3.537491118	1.1207	-0.717735761	-0.36524	-2.910491002	-0.030866667	1.026088753	-2.388572627	1.480558733
LmxM.14.0810.1_0_0.0425645118382549_154-173_1	LmxM.14.0810.1	1.3259	-0.799819602	-1.2708	-3.587394047	-1.2416	-3.848234682	-0.3955	1.490847621	-2.745149444	1.689745722
LmxM.14.0810.1_29_0.0641127959563714_234-253_1	LmxM.14.0810.1	0.60519	-0.479108119	-3.9	-6.666715505	1.5969	-1.442610497	-0.56597	2.929622708	-2.862811374	3.329316624
LmxM.14.0810.1_29_0.193934557063049_734-715_0	LmxM.14.0810.1	-0.055606	-2.467206294	-1.9139	-4.371265593	1.2514	-0.764613591	-0.239368667	1.590631183	-2.534361826	1.804263579
LmxM.14.0810.1_29_0.486299547752062_1824-1843_1	LmxM.14.0810.1	-1.3103	-3.971227188	-0.22015	-2.676217215	-1.8715	-4.392349162	-1.133983333	0.839675462	-3.679931188	0.894380923
LmxM.14.0810.1_33_0.353019420058526_1322-1341_1	LmxM.14.0810.1	-0.51862	-3.257031451	0.15627	-0.312847914	-1.6246	-4.19178796	-0.662316667	0.899089005	-2.587222441	2.024358429
LmxM.14.0810.1_38_0.0202181431231711_69-88_1	LmxM.14.0810.1	1.2584	-0.634372405	1.3875	-0.844844026	1.8181	-1.262569356	1.488	0.293072022	-0.913928596	0.319745775
LmxM.14.0820.1_19_0.174492753623188_295-314_1	LmxM.14.0820.1	-0.30598	-3.073866949	0.88444	-0.62388524	1.2921	-0.730964459	0.62352	0.830376033	-1.476238883	1.384621994
LmxM.14.0820.1_19_0.174492753623188_298-317_1	LmxM.14.0820.1	0.991	-0.593787714	0.70073	-0.610056595	0.25142	-0.365925359	0.647716667	0.372629111	-0.523256556	0.136495415
LmxM.14.0820.1_38_0.169275362318841_287-306_1	LmxM.14.0820.1	-0.79232	-3.369624352	-2.2587	-4.703388713	2.7628	-3.077515925	-0.096073333	2.582137705	-3.716842997	0.866767657
LmxM.14.0820.1_38_0.176231884057971_301-320_1	LmxM.14.0820.1	1.0294	-0.657989212	1.3979	-1.194984965	-0.14331	-2.551217429	0.76133	0.804815637	-1.468063869	0.975708633
LmxM.14.0820.1_57_0.211014492753623_354-373_1	LmxM.14.0820.1	-0.73132	-3.629554463	-0.35037	-2.988950979	-0.76087	-3.517659718	-0.614186667	0.228949177	-3.37872172	0.342156443
LmxM.14.0820.1_57_0.268405797101449_460-479_1	LmxM.14.0820.1	2.2459	-2.175592204	1.519	-1.208991146	0.20063	-0.351735214	1.321843333	1.036790918	-1.245439521	0.912474626
LmxM.14.0830.1_19_0.00335683115139308_45102_1	LmxM.14.0830.1	-2.8726	-3.739969525	-3.8413	-4.98827538	-1.4381	-3.701886023	-2.717333333	1.209100229	-4.143376976	0.731951209
LmxM.14.0830.1_29_0.206780798925814_607-626_1	LmxM.14.0830.1	3.1458	-8.111549206	-2.1818	-4.476562497	1.3914	-1.026495989	0.785133333	2.715050624	-4.538202564	3.542928788
LmxM.14.0830.1_38_0.0466599530043639_135-154_1	LmxM.14.0830.1	-3.271	-5.909721053	-2.9635	-5.459448931	-0.467	-2.883305218	-2.233833333	1.537827716	-4.750825067	1.632914277
LmxM.14.0830.1_43_0.00335683115139308_44946_1	LmxM.14.0830.1	-1.1794	-1.129572938	2.1521	-4.929984447	-0.73496	-0.409429596	0.079246667	1.808845608	-2.156328994	2.428893789
LmxM.14.0830.1_43_0.200738502853306_592-611_1	LmxM.14.0830.1	0.18471	-0.319655837	1.6878	-1.370821527	0.43955	-0.446755507	0.770686667	0.804399469	-0.712410957	0.573730721
LmxM.14.0830.1_43_0.206780798925814_610-629_1	LmxM.14.0830.1	-1.0678	-3.361742622	-2.1528	-4.359371669	-0.81922	-2.887889742	-1.346606667	0.709160611	-3.536334677	0.751116872
LmxM.14.0840.1_14_0.233671610720791_894-913_1	LmxM.14.0840.1	0.10426	-0.276850387	-0.27385	-2.712069141	-1.4404	-3.912520865	-0.536663333	0.80516878	-2.300480131	1.852452183
LmxM.14.0840.1_14_0.273484257090814_1048-1067_1	LmxM.14.0840.1	-0.015139	-2.549358296	-1.2082	-3.57638956	-0.63382	-2.961721161	-0.619053	0.596667567	-3.029156339	0.516825823
LmxM.14.0840.1_14_0.275826177465522_1054-1073_1	LmxM.14.0840.1	-0.87306	-3.432953059	1.0806	-0.70723945	2.6358	-3.457640903	0.94778	1.758196658	-2.532611137	1.580866446
LmxM.14.0840.1_14_0.396044756700494_1517-1536_1	LmxM.14.0840.1	-2.2067	-4.792017217	1.4474	-1.093691216	-0.70427	-3.203555078	-0.487856667	1.836637621	-3.029754504	1.855278626
LmxM.14.0840.1_29_0.0478792609940151_180-199_1	LmxM.14.0840.1	-2.6282	-5.334214316	0.30177	-0.391983748	-0.18522	-2.667208443	-0.837216667	1.570033691	-2.797802169	2.473702041
LmxM.14.0840.1_29_0.241478011969815_918-937_1	LmxM.14.0840.1	-1.7564	-4.256797	0.25541	-0.401537602	-0.090774	-2.551894071	-0.530588	1.075603149	-2.403409558	1.931914075
LmxM.14.0850.1_46_0.0804597701149425_22-41_1	LmxM.14.0850.1-LmxM.14.0851.1	0.081339	-0.28878529	3.3628	-9.071024715	-2.4488	-4.92910513	0.331779667	2.913882982	-4.762971712	4.393476137
LmxM.14.0850.1_57_0.433908045977011_147-166_1	LmxM.14.0850.1-LmxM.14.0851.1	0.58258	-0.406386161	-3.9248	-6.506746182	-0.60614	-3.134274349	-1.31612	2.336059142	-3.349135564	3.055850471
LmxM.14.0850.1_67_0.433908045977011_144-163_1	LmxM.14.0850.1-LmxM.14.0851.1	-5.5479	-8.521329239	-0.95282	-3.457751857	-3.1824	-5.762113272	-3.227706667	2.297875012	-5.913731456	2.53519132
LmxM.14.0870.1_0_0.0284267912772586_66-85_1	LmxM.14.0870.1	0.89221	-0.484608474	1.2941	-0.792379475	0.87597	-0.489623377	1.02076	0.23685861	-0.588870442	0.176261829
LmxM.14.0870.1_29_0.0237538940809969_54-73_1	LmxM.14.0870.1	-0.30919	-2.877780534	-0.55047	-2.960260784	0.52689	-0.443220407	-0.110923333	0.565383406	-2.093753908	1.429998733
LmxM.14.0870.1_29_0.41588785046729_1072-1053_0	LmxM.14.0870.1	-1.6767	-4.180364513	0.92452	-0.689006161	-1.6997	-4.157219037	-0.817293333	1.508498431	-3.008863237	2.009088492
LmxM.14.0870.1_29_0.41588785046729_1073-1054_0	LmxM.14.0870.1	1.0495	-0.76081951	0.13566	-0.3847325	0.42095	-0.479691411	0.53537	0.46754127	-0.541747807	0.19557251
LmxM.14.0870.1_34_0.022196261682243_63-44_0	LmxM.14.0870.1	1.3216	-0.693478763	-1.012	-3.340981519	1.3554	-0.814841342	0.555	1.357167035	-1.616433875	1.494734308
LmxM.14.0870.1_43_0.13006230529595_331-350_1	LmxM.14.0870.1	-0.25769	-2.895169553	0.011177	-0.306464424	-0.48254	-2.929050191	-0.243017667	0.247185309	-2.043561389	1.504465478
LmxM.14.0880.1_14_0.343164362519201_1112-1131_1	LmxM.14.0880.1	-0.707	-0.327093161	-1.8745	-2.377736816	-0.73496	-0.409429596	-1.105486667	0.666131797	-1.038086524	1.160901374
LmxM.14.0880.1_19_0.181566820276498_597-578_0	LmxM.14.0880.1	-0.707	-0.327093161	-0.73697	-0.419678894	-1.2195	-1.262292474	-0.887823333	0.287631029	-0.669688176	0.515294013
LmxM.14.0880.1_29_0.0509984639016897_159-178_1	LmxM.14.0880.1	-1.3617	-3.930908307	1.7656	-1.232121506	0.70043	-0.576129286	0.36811	1.589914702	-1.913053033	1.77802879
LmxM.14.0880.1_29_0.0952380952380952_303-322_1	LmxM.14.0880.1	-0.8818	-3.339184533	-0.22171	-2.351435159	-0.58436	-2.921816479	-0.562623333	0.330581403	-2.870812057	0.495846039
LmxM.14.0880.1_29_0.160061443932412_524-505_0	LmxM.14.0880.1	-0.34734	-2.930589289	0.092241	-0.3510726	0.27436	-0.378436172	0.006420333	0.319611659	-1.220032687	1.481448651
LmxM.14.0880.1_29_0.181566820276498_598-579_0	LmxM.14.0880.1	-2.9921	-3.895910297	1.2525	-2.265962006	-4.5188	-5.825169209	-2.086133333	2.990410946	-3.995680504	1.781699905
LmxM.14.0890.1_19_0.0921450151057402_188-169_0	LmxM.14.0890.1	-0.707	-0.327093161	-1.2224	-1.27309556	-2.1116	-2.73955515	-1.347	0.710541456	-1.44658129	1.215551803
LmxM.14.0890.1_29_0.131923464249748_259-278_1	LmxM.14.0890.1	0.54097	-0.43291995	-0.0022361	-2.302005613	-1.3152	-3.760821954	-0.258822033	0.954315998	-2.165249172	1.668160568
LmxM.14.0890.1_29_0.138972809667674_279-260_0	LmxM.14.0890.1	-1.0197	-3.715163725	2.9385	-5.475021637	3.0733	-4.839802631	1.664033333	2.32515832	-4.676662664	0.891199166
LmxM.14.0890.1_29_0.415911379657603_821-840_1	LmxM.14.0890.1	1.1968	-0.810837098	1.5471	-1.115500541	-0.5863	-2.955440811	0.7192	1.144082694	-1.627259483	1.160281941
LmxM.14.0890.1_29_0.420443101711984_832-851_1	LmxM.14.0890.1	-0.41474	-2.85777218	-0.5541	-2.782585623	0.63984	-0.498237829	-0.109666667	0.652821174	-2.046198544	1.341100308
LmxM.14.0890.1_33_0.225579053373615_441-460_1	LmxM.14.0890.1	-0.28771	-2.248512284	-2.6693	-5.214427688	4.1288	-19.93156826	0.390596667	3.449437034	-9.131502745	9.469964359
LmxM.14.0900.1_0_0.130464480874317_376-395_1	LmxM.14.0900.1	-0.80951	-3.454790728	2.6526	-3.398680012	2.0494	-1.949137543	1.297496667	1.849478408	-2.934202761	0.853552702
LmxM.14.0900.1_0_0.178620218579235_520-539_1	LmxM.14.0900.1	7.3355	-19.93156857	6.876	-19.93156857	7.0667	-19.93156857	7.092733333	0.230853554	-19.93156857	0
LmxM.14.0900.1_29_0.024931693989071_66-85_1	LmxM.14.0900.1	-0.060408	-2.785566789	-0.69365	-3.152503314	1.2787	-0.847437538	0.174880667	1.007006305	-2.261835881	1.238568774
LmxM.14.0900.1_29_0.102800546448087_298-317_1	LmxM.14.0900.1	0.98413	-0.875960433	2.7179	-4.379439863	1.1595	-1.062773138	1.62051	0.954404143	-2.106057811	1.971021109
LmxM.14.0900.1_29_0.181693989071038_529-548_1	LmxM.14.0900.1	1.9537	-1.42937775	0.61898	-0.532530608	1.0116	-0.717617133	1.19476	0.685951936	-0.893175163	0.473496743
LmxM.14.0900.1_34_0.0327868852459016_100-81_0	LmxM.14.0900.1	7.2846	-19.93156857	7.3314	-19.93156857	7.0136	-19.93156857	7.209866667	0.171575095	-19.93156857	0
LmxM.14.0910.1_29_0.12807881773399_241-222_0	LmxM.14.0910.1	-3.5547	-4.608126721	-2.9386	-3.869585694	-1.5816	-1.900443552	-2.691633333	1.009467832	-3.459385322	1.399673281
LmxM.14.0910.1_29_0.447181171319102_813-832_1	LmxM.14.0910.1	1.2675	-2.022032876	1.9969	-10.4666553	6.259	-19.93156857	3.174466667	2.696064818	-10.80675225	8.959610295
LmxM.14.0910.1_29_0.447181171319102_814-833_1	LmxM.14.0910.1	-3.6303	-4.70181093	-0.73697	-0.419678894	-3.5397	-4.638779632	-2.635656667	1.644934766	-3.253423152	2.45429687
LmxM.14.0910.1_46_0.122058018609743_219-238_1	LmxM.14.0910.1	1.1462	-0.59803975	-3.8529	-6.421669882	-0.18559	-2.624857115	-0.964096667	2.58888097	-3.214855583	2.956305232
LmxM.14.0910.1_49_0.12807881773399_244-225_0	LmxM.14.0910.1	-1.4541	-3.73082319	1.667	-2.25765914	-1.0467	-3.262974391	-0.277933333	1.696634299	-3.083818907	0.752745372
LmxM.14.0910.1_57_0.214012041598248_384-403_1	LmxM.14.0910.1	0.36781	-0.497871074	0.71778	-1.017530955	-4.75	-6.10125144	-1.22147	3.060802627	-2.538884489	3.096022499
LmxM.14.0920.1_14_0.216590859865714_994-1013_1	LmxM.14.0920.1	0.18704	-0.301975376	0.04751	-0.311970075	-1.0702	-3.712910741	-0.27855	0.689129485	-1.442285397	1.96642558
LmxM.14.0920.1_19_0.171106779293914_786-805_1	LmxM.14.0920.1	-2.1559	-4.780789962	-1.9743	-4.298573372	-0.92474	-3.440843019	-1.68498	0.664618901	-4.173402118	0.678686477
LmxM.14.0920.1_33_0.373619233268356_1730-1711_0	LmxM.14.0920.1	-0.707	-0.327093161	-2.9386	-3.869585694	-3.2685	-4.300562082	-2.3047	1.393446257	-2.832413646	2.180345892
LmxM.14.0920.1_38_0.0963829326402426_438-457_1	LmxM.14.0920.1	-2.2635	-4.82631479	1.4392	-1.041562635	-0.89651	-3.252487135	-0.573603333	1.872351025	-3.04012152	1.901292083
LmxM.14.0920.1_38_0.135369287416071_621-640_1	LmxM.14.0920.1	0.35029	-0.367432107	-1.1837	-3.619483315	1.3326	-0.867565295	0.166396667	1.268189257	-1.618160239	1.751143581
LmxM.14.0920.1_43_0.108078839072991_492-511_1	LmxM.14.0920.1	3.0594	-4.640433851	4.2046	-19.93123785	1.7593	-1.388578298	3.007766667	1.223467418	-8.653416668	9.901291793
LmxM.14.0930.1_29_0.112790697674419_294-275_0	LmxM.14.0930.1	-2.7865	-5.34297104	0.17228	-0.391321315	-3.1477	-5.66631981	-1.92064	1.821497174	-3.800204055	2.956602739
LmxM.14.0930.1_29_0.118992248062015_304-323_1	LmxM.14.0930.1	1.446	-0.877125881	2.4647	-2.961046957	0.060067	-0.282682644	1.323589	1.206981071	-1.373618494	1.406516098
LmxM.14.0930.1_33_0.240697674418605_627-608_0	LmxM.14.0930.1	-1.5325	-3.751154314	1.7044	-3.060926917	-4.1382	-5.368491494	-1.3221	2.926977077	-4.060190908	1.184416009
LmxM.14.0930.1_43_0.118992248062015_298-317_1	LmxM.14.0930.1	1.7712	-1.428911551	2.8321	-4.798065086	1.9747	-1.688073787	2.192666667	0.563035792	-2.638350141	1.874851394
LmxM.14.0930.1_43_0.222480620155039_569-588_1	LmxM.14.0930.1	-0.44147	-2.936099508	3.5619	-15.12839321	-0.65674	-2.967803216	0.82123	2.375929151	-7.01076531	7.030089848
LmxM.14.0930.1_49_0.240697674418605_624-605_0	LmxM.14.0930.1	-0.7265	-3.001258579	2.043	-1.938536219	-1.5025	-3.829818542	-0.062	1.863816716	-2.923204447	0.948054082
LmxM.14.0940.1_0_0.0298202614379085_70-89_1	LmxM.14.0940.1	-1.0684	-3.735024072	-0.084545	-2.448421969	-0.45062	-2.885862225	-0.534521667	0.497264801	-3.023102755	0.654188402
LmxM.14.0940.1_38_0.126633986928105_306-325_1	LmxM.14.0940.1	1.8383	-1.289435767	-0.99698	-3.36425118	0.33636	-0.409985381	0.39256	1.418475238	-1.687890776	1.516903556
LmxM.14.0940.1_43_0.0923202614379085_220-239_1	LmxM.14.0940.1	-0.40743	-2.918867656	0.58309	-0.513849946	0.65044	-0.500909805	0.275366667	0.59227736	-1.311209135	1.392288153
LmxM.14.0940.1_43_0.125408496732026_296-315_1	LmxM.14.0940.1	-1.1901	-3.673554693	0.66116	-0.573636474	0.49255	-0.49656781	-0.01213	1.023629486	-1.581252992	1.812396121
LmxM.14.0940.1_48_0.464869281045752_1132-1151_1	LmxM.14.0940.1	0.098698	-0.280963794	-2.1934	-4.671898854	-1.8294	-4.432937478	-1.308034	1.231785367	-3.128600042	2.46901798
LmxM.14.0940.1_52_0.0898692810457516_210-229_1	LmxM.14.0940.1	1.9834	-1.200213074	1.6597	-1.436115579	-0.6903	-3.198910893	0.984266667	1.459220875	-1.945079848	1.092237023
LmxM.14.0950.1_38_0.161735700197239_76-95_1	LmxM.14.0950.1	-0.68016	-3.215298367	-0.89526	-3.18074384	0.45716	-0.432725205	-0.372753333	0.726728359	-2.276255804	1.596637813
LmxM.14.0950.1_57_0.357001972386588_171-190_1	LmxM.14.0950.1	-1.2989	-4.004531401	0.58517	-0.466713756	0.67342	-0.454761068	-0.013436667	1.114118038	-1.642002075	2.046019142
LmxM.14.0960.1_29_0.00835571471202626_22-41_1	LmxM.14.0960.1	-2.2614	-2.901084626	-0.73697	-0.419678894	-2.4984	-3.291648525	-1.832256667	0.955919406	-2.204137348	1.55767584
LmxM.14.0960.1_29_0.0737093404953745_240-259_1	LmxM.14.0960.1	-0.707	-0.327093161	-3.3692	-4.412423781	-0.73496	-0.409429596	-1.60372	1.529014442	-1.716315513	2.335261156
LmxM.14.0960.1_29_0.0737093404953745_243-262_1	LmxM.14.0960.1	-3.205	-4.169108667	4.001	-19.93156857	2.9706	-17.29300812	1.255533333	3.897139881	-13.79789512	8.442490552
LmxM.14.0960.1_29_0.148910772903611_493-512_1	LmxM.14.0960.1	-3.4749	-4.508846748	-2.5025	-3.292072406	-4.0827	-5.301529017	-3.353366667	0.797079528	-4.367482724	1.012159478
LmxM.14.0960.1_29_0.148910772903611_496-515_1	LmxM.14.0960.1	-2.0777	-4.601386947	1.8038	-1.875878357	0.6891	-0.589917279	0.1384	1.998490288	-2.355727528	2.048331918
LmxM.14.0960.1_33_0.248284094300209_827-846_1	LmxM.14.0960.1	-2.6023	-4.96912438	-0.78808	-2.874391214	-0.025689	-1.93252098	-1.138689667	1.323603572	-3.258678858	1.55434803
LmxM.14.0970.1_60_0.265046296296296_222-241_1	LmxM.14.0970.1	0.73354	-0.46757132	1.0515	-0.675670951	0.50741	-0.382605591	0.76415	0.273333516	-0.508615954	0.150782369
LmxM.14.0980.1_29_0.0638409209837781_125-106_0	LmxM.14.0980.1	0.92323	-0.649070575	-4.1037	-6.661433876	-5.4158	-8.51313614	-2.865423333	3.346015864	-5.274546864	4.111383404
LmxM.14.0980.1_29_0.175824175824176_341-322_0	LmxM.14.0980.1	-3.0018	-5.546987156	-4.2977	-5.533492946	-3.7744	-6.378779412	-3.6913	0.65193436	-5.819753172	0.484177939
LmxM.14.0980.1_43_0.222919937205651_429-410_0	LmxM.14.0980.1	-3.7452	-6.400552703	1.7842	-1.673826248	-3.0211	-5.533292493	-1.6607	3.005259092	-4.535890481	2.51626585
LmxM.14.0980.1_43_0.222919937205651_430-411_0	LmxM.14.0980.1	-7.1371	-8.911005253	-6.1085	-7.659026258	-6.2618	-7.89628833	-6.502466667	0.554927764	-8.155439947	0.665005655
LmxM.14.0980.1_43_0.305075876504448_576-595_1	LmxM.14.0980.1	-0.81502	-3.487767044	0.80071	-0.511297854	0.60871	-0.432413667	0.198133333	0.882652682	-1.477159522	1.741683851
LmxM.14.0980.1_52_0.22239665096808_428-409_0	LmxM.14.0980.1	2.2775	-1.878793579	-2.3897	-4.980693769	-0.74038	-3.301287222	-0.284193333	2.366805583	-3.386924857	1.552722303
LmxM.14.0990.1_0_0.160035366931919_174-193_1	LmxM.14.0990.1	-2.06	-4.699747391	0.82539	-0.553360514	-2.1195	-4.673333804	-1.118036667	1.683319776	-3.308813903	2.38632918
LmxM.14.0990.1_19_0.0327144120247569_33-52_1	LmxM.14.0990.1	0.26107	-0.288961542	2.6939	-3.334316172	-0.61078	-3.298303687	0.781396667	1.712682795	-2.3071938	1.747933154
LmxM.14.0990.1_19_0.0406719717064545_42-61_1	LmxM.14.0990.1	0.093034	-0.252791364	-0.33424	-2.763748642	-0.40036	-2.938751908	-0.213855333	0.267822256	-1.985097305	1.502770588
LmxM.14.0990.1_38_0.0459770114942529_45-64_1	LmxM.14.0990.1	0.4003	-0.352121879	-1.2538	-3.655407806	0.23885	-0.345031109	-0.204883333	0.911968287	-1.450853598	1.90920324
LmxM.14.0990.1_38_0.0459770114942529_46-65_1	LmxM.14.0990.1	-0.53519	-3.071318145	2.4147	-2.839998887	-0.13285	-2.603305629	0.58222	1.599673899	-2.838207554	0.2340114
LmxM.14.0990.1_38_0.106984969053935_114-133_1	LmxM.14.0990.1	0.18019	-0.290672305	1.7638	-1.442845802	0.39576	-0.396857235	0.779916667	0.858858205	-0.710125114	0.636771949
LmxM.14.1000.1_0_0.0259344012204424_30-49_1	LmxM.14.1000.1	0.78248	-0.535225103	0.33289	-0.410292113	-4.7445	-7.533065347	-1.20971	3.069460547	-2.826194188	4.0767486
LmxM.14.1000.1_19_0.0259344012204424_27-46_1	LmxM.14.1000.1	0.62598	-0.39359378	0.77995	-0.617828577	-1.438	-4.077674256	-0.01069	1.238481759	-1.696365538	2.065319278
LmxM.14.1000.1_29_0.490465293668955_636-655_1	LmxM.14.1000.1	2.1423	-1.618911584	0.94921	-0.611709051	1.6777	-1.078377822	1.589736667	0.601389307	-1.102999486	0.504052483
LmxM.14.1000.1_29_0.490465293668955_639-658_1	LmxM.14.1000.1	-0.65502	-3.424176523	-0.042247	-2.525322035	0.80607	-0.518698992	0.036267667	0.733702536	-2.15606585	1.487518914
LmxM.14.1000.1_52_0.279176201372998_372-353_0	LmxM.14.1000.1	0.2061	-0.3212592	-0.82825	-3.1323755	-0.23279	-2.632619987	-0.28498	0.519146249	-2.028751562	1.499695475
LmxM.14.1010.1_0_0.108489019993445_328-347_1	LmxM.14.1010.1	0.18449	-0.337737979	3.047	-5.614580007	0.43282	-0.414420158	1.221436667	1.585852471	-2.122246048	3.024692943
LmxM.14.1010.1_14_0.246148803670928_746-765_1	LmxM.14.1010.1	-0.95242	-3.632897368	2.2727	-2.118720673	0.073666	-0.319367781	0.464648667	1.647725808	-2.023661941	1.65880882
LmxM.14.1010.1_19_0.176007866273353_540-521_0	LmxM.14.1010.1	-2.9001	-5.343263849	3.8351	-19.16407479	-2.06	-4.343293133	-0.375	3.670170093	-9.616877256	8.283219233
LmxM.14.1010.1_29_0.176335627663061_535-554_1	LmxM.14.1010.1	0.72832	-0.496079389	-2.6356	-5.214802685	1.1108	-0.676593035	-0.265493333	2.061462332	-2.12915837	2.67377017
LmxM.14.1010.1_29_0.322844968862668_975-994_1	LmxM.14.1010.1	-2.4954	-5.130618127	3.1339	-5.354375804	0.28637	-0.351146209	0.30829	2.814714015	-3.612046713	2.82623795
LmxM.14.1010.1_29_0.336610947230416_1018-1037_1	LmxM.14.1010.1	3.3808	-4.747971954	0.053277	-0.272975274	-0.48778	-3.126189951	0.982099	2.094877212	-2.715712393	2.265561231
LmxM.14.1020.1_0_0.169312169312169_154-173_1	LmxM.14.1020.1	2.1485	-1.470764744	-0.76606	-3.158931817	0.71367	-0.487315974	0.698703333	1.457337641	-1.705670845	1.351209999
LmxM.14.1020.1_0_0.169312169312169_157-176_1	LmxM.14.1020.1	2.0201	-1.321780226	2.2239	-2.042510288	3.2624	-5.382265201	2.502133333	0.66624895	-2.915518572	2.166446896
LmxM.14.1020.1_14_0.073015873015873_79-60_0	LmxM.14.1020.1	0.81218	-0.462552837	0.38848	-0.426836852	-0.56678	-3.005075663	0.211293333	0.706349068	-1.298155117	1.478344419
LmxM.14.1020.1_14_0.274074074074074_252-271_1	LmxM.14.1020.1	-2.314	-4.772722238	0.078871	-0.357897346	-2.7046	-5.135731828	-1.646576333	1.506989869	-3.422117137	2.659892138
LmxM.14.1020.1_14_0.274074074074074_253-272_1	LmxM.14.1020.1	-2.0264	-4.514243452	1.6846	-1.430038456	-1.8934	-4.409876124	-0.745066667	2.105203632	-3.451386011	1.751315959
LmxM.14.1020.1_19_0.053968253968254_58-39_0	LmxM.14.1020.1	-0.20438	-2.755444129	0.34039	-0.395319456	-2.5123	-4.990383378	-0.792096667	1.514436601	-2.713715654	2.29781615
LmxM.14.1030.1_0_0.128458498023715_200-181_0	LmxM.14.1030.1	-0.47664	-2.999642256	0.057198	-0.324254512	-0.77678	-3.193489508	-0.398740667	0.422411003	-2.172462092	1.603526624
LmxM.14.1030.1_29_0.126482213438735_196-177_0	LmxM.14.1030.1	-0.92542	-3.593041086	-1.9796	-4.399912974	-2.0018	-4.558499523	-1.635606667	0.615139851	-4.183817861	0.517735764
LmxM.14.1030.1_34_0.0375494071146245_64-45_0	LmxM.14.1030.1	-1.7429	-4.240479383	-5.5749	-7.034706417	-1.4659	-3.883997293	-2.9279	2.296549368	-5.053061031	1.725386535
LmxM.14.1030.1_38_0.164690382081686_245-264_1	LmxM.14.1030.1	0.78403	-0.503566285	0.77215	-0.568214462	0.4379	-0.392059474	0.664693333	0.196498589	-0.48794674	0.089110171
LmxM.14.1030.1_38_0.188405797101449_282-301_1	LmxM.14.1030.1	-0.6185	-3.029959195	1.4055	-1.178825334	1.2853	-0.951788929	0.690766667	1.135449873	-1.720191153	1.139958607
LmxM.14.1030.1_57_0.142951251646904_207-226_1	LmxM.14.1030.1	-1.3092	-3.950826507	0.087173	-0.340548504	-0.67819	-3.158802966	-0.633405667	0.699262909	-2.483392659	1.89754081
LmxM.14.1040.1_14_0.134438305709024_63-82_1	LmxM.14.1040.1	-0.47022	-2.706784918	-5.4263	-6.860759992	-5.8939	-7.459588592	-3.93014	3.005486191	-5.675711168	2.588540366
LmxM.14.1040.1_43_0.134438305709024_62-81_1	LmxM.14.1040.1	-1.5167	-3.965739201	0.81431	-0.728476315	-6.2366	-7.866354413	-2.312996667	3.592269372	-4.186856643	3.574072695
LmxM.14.1040.1_49_0.116022099447514_72-53_0	LmxM.14.1040.1	1.8102	-1.103391788	0.99925	-0.696327951	-0.48411	-2.989065518	0.775113333	1.163461442	-1.596261752	1.223254671
LmxM.14.1040.1_57_0.195211786372007_97-116_1	LmxM.14.1040.1	2.6863	-3.73262481	-3.9734	-6.752639228	-2.6234	-5.005550613	-1.3035	3.520582769	-5.163604884	1.516198416
LmxM.14.1050.1_29_0.483394833948339_398-379_0	LmxM.14.1050.1	-1.2725	-3.781365124	0.63934	-0.51911243	0.47484	-0.462632359	-0.052773333	1.059511642	-1.587703304	1.899976745
LmxM.14.1050.1_57_0.277982779827798_216-235_1	LmxM.14.1050.1	-1.9114	-4.535565929	-1.2028	-3.550177709	-0.5666	-3.014021665	-1.226933333	0.672724738	-3.699921768	0.771745877
LmxM.14.1060.1_0_0.173889279300383_2224-2243_1	LmxM.14.1060.1	0.47009	-0.440222368	3.3157	-10.49018054	-0.4627	-2.832888752	1.107696667	1.968243719	-4.587763887	5.249771887
LmxM.14.1060.1_14_0.0476302022331537_601-620_1	LmxM.14.1060.1	-0.41618	-2.980158626	0.30132	-0.407246859	-0.52718	-2.974818082	-0.214013333	0.449729456	-2.120741189	1.483932021
LmxM.14.1060.1_14_0.0476302022331537_602-621_1	LmxM.14.1060.1	1.7878	-1.212296742	0.51697	-0.446539224	0.20445	-0.359951081	0.836406667	0.8386174	-0.672929016	0.469108234
LmxM.14.1060.1_14_0.0628562504880144_795-814_1	LmxM.14.1060.1	2.1728	-1.54476722	-0.31617	-2.757979262	0.88571	-0.566974337	0.914113333	1.244728074	-1.623240273	1.097608382
LmxM.14.1060.1_14_0.159365971734208_2033-2052_1	LmxM.14.1060.1	-0.51121	-3.145975619	-0.084186	-2.423905534	-2.8008	-5.419198456	-1.132065333	1.460853831	-3.663026536	1.563154234
LmxM.14.1060.1_14_0.259857890216288_3324-3343_1	LmxM.14.1060.1	-0.28184	-2.748834766	2.0471	-1.809949055	-0.15269	-2.50864148	0.537523333	1.308925596	-2.355808434	0.487744862
LmxM.14.1070.1_0_0.143314139475368_444-463_1	LmxM.14.1070.1	-1.7746	-4.492062302	-2.0166	-4.478008551	2.8122	-3.464838861	-0.326333333	2.720741556	-4.144969905	0.589052675
LmxM.14.1070.1_14_0.270953294945617_843-862_1	LmxM.14.1070.1	1.0672	-0.633275496	-0.55296	-2.959811734	-3.2351	-5.807932116	-0.906953333	2.172885129	-3.133673115	2.591705735
LmxM.14.1070.1_43_0.303582853486884_942-961_1	LmxM.14.1070.1	-0.91127	-3.543029882	1.0378	-0.663645765	1.9624	-1.415033652	0.69631	1.466954799	-1.873903099	1.49353075
LmxM.14.1070.1_46_0.0655790147152911_202-221_1	LmxM.14.1070.1	1.1457	-0.641871596	0.32976	-0.391321315	0.18647	-0.293038969	0.553976667	0.517431525	-0.442077293	0.17986989
LmxM.14.1070.1_52_0.201855406269994_627-646_1	LmxM.14.1070.1	2.5007	-2.242287156	-2.0794	-4.670024532	0.6271	-0.46765112	0.349466667	2.302637445	-2.459987603	2.109628092
LmxM.14.1070.1_52_0.298784388995521_930-949_1	LmxM.14.1070.1	-6.9207	-8.651725876	-4.0881	-6.64717821	-2.3786	-4.88610751	-4.462466667	2.294075174	-6.728337199	1.884120619
LmxM.14.1080.1_29_0.0714285714285714_97-78_0	LmxM.14.1080.1	2.4354	-1.759399908	0.52201	-0.432355261	1.3051	-0.680379754	1.420836667	0.961931159	-0.957378308	0.705555117
LmxM.14.1080.1_38_0.0198412698412698_19-38_1	LmxM.14.1080.1	-1.5156	-4.054572083	0.11102	-0.331643018	0.19101	-0.318665885	-0.404523333	0.963051463	-1.568293662	2.15319005
LmxM.14.1080.1_38_0.0714285714285714_94-75_0	LmxM.14.1080.1	0.040128	-0.268154661	-0.15199	-2.543879359	0.19054	-0.326025752	0.026226	0.171687651	-1.046019924	1.297507006
LmxM.14.1080.1_43_0.0198412698412698_20-39_1	LmxM.14.1080.1	-3.7282	-6.442598733	0.97195	-0.661978427	0.077295	-0.318863821	-0.892985	2.495783437	-2.474480327	3.440770941
LmxM.14.1080.1_43_0.0531746031746032_61-80_1	LmxM.14.1080.1	-4.2709	-7.159418979	-0.34574	-2.523578908	2.799	-3.816341992	-0.60588	3.542121697	-4.499779959	2.392293645
LmxM.14.1080.1_43_0.0531746031746032_63-82_1	LmxM.14.1080.1	-3.3092	-5.875862472	-6.0804	-7.626076777	1.0367	-0.898616168	-2.7843	3.58746681	-4.800185139	3.490342799
LmxM.14.1090.1_0_0.152958152958153_99-118_1	LmxM.14.1090.1	1.3068	-0.886510187	-1.6647	-3.953483795	0.35828	-0.377461291	0.000126667	1.517780755	-1.739151758	1.934485067
LmxM.14.1090.1_14_0.152958152958153_96-115_1	LmxM.14.1090.1	0.23944	-0.351679984	1.0317	-0.688262073	-0.57037	-3.004728238	0.23359	0.801051021	-1.348223432	1.444412685
LmxM.14.1090.1_14_0.3997113997114_272-291_1	LmxM.14.1090.1	0.30792	-0.366390237	2.6064	-4.279676	0.19266	-0.331425168	1.03566	1.361520961	-1.659163802	2.269497472
LmxM.14.1090.1_29_0.126984126984127_83-102_1	LmxM.14.1090.1	0.54874	-0.389713815	-0.83805	-3.241256789	1.5469	-0.849307758	0.419196667	1.197740678	-1.493426121	1.531009694
LmxM.14.1090.1_38_0.152958152958153_103-122_1	LmxM.14.1090.1	2	-1.435452084	-0.83065	-3.088886762	-1.9182	-4.490245387	-0.249616667	2.02268945	-3.004861411	1.529129075
LmxM.14.1090.1_43_0.3997113997114_273-292_1	LmxM.14.1090.1	1.4997	-0.861654713	2.07	-1.954048261	-0.0085415	-2.510202252	1.187052833	1.073962234	-1.775301742	0.838683484
LmxM.14.1100.1_0_0.0613786591123702_903-922_1	LmxM.14.1100.1-LmxM.14.1110.1-LmxM.14.1120.1	1.9027	-1.548813686	-0.087171	-2.287423588	1.8141	-2.060993135	1.209876333	1.124149158	-1.96574347	0.378405233
LmxM.14.1100.1_0_0.0832321597194118_1229-1248_1	LmxM.14.1100.1-LmxM.14.1110.1-LmxM.14.1100partial.1	-3.5561	-6.15143895	-0.69422	-3.059362641	0.99111	-0.660814716	-1.086403333	2.298833513	-3.290538769	2.752602481
LmxM.14.1100.1_0_0.103669229731553_1530-1549_1	LmxM.14.1100.1-LmxM.14.1110.1-LmxM.14.1100partial.1	-0.48425	-2.94296154	0.06643	-0.328378718	-1.2262	-3.767270487	-0.548006667	0.648669225	-2.346203581	1.795434264
LmxM.14.1100.1_14_0.043976797517874_642-661_1	LmxM.14.1100.1-LmxM.14.1110.1	0.46738	-0.382737256	-5.2295	-8.22287263	0.69886	-0.569541293	-1.35442	3.357912968	-3.058383726	4.473553751
LmxM.14.1100.1_14_0.0613786591123702_900-919_1	LmxM.14.1100.1-LmxM.14.1110.1-LmxM.14.1120.1	1.2887	-0.755573216	2.368	-2.66996026	0.51895	-0.469787393	1.391883333	0.928833449	-1.29844029	1.196335512
LmxM.14.1100.1_14_0.102657493592338_1512-1531_1	LmxM.14.1100.1-LmxM.14.1110.1-LmxM.14.1100partial.1	2.0724	-1.618512837	-1.7559	-4.159099341	4.299	-19.90299942	1.5385	3.062554556	-8.560203865	9.904943369
LmxM.14.1100.1_29_0.0081613381896668_114-133_1	LmxM.14.1100.1	1.196	-0.902467408	1.0055	-0.795581291	0.96984	-0.719397576	1.057113333	0.121593744	-0.805815425	0.091963003
LmxM.14.1100.1_29_0.112167813300958_1656-1675_1	LmxM.14.1100.1	0.65578	-0.527364587	1.6163	-1.381719991	-2.5045	-4.98096711	-0.077473333	2.156036525	-2.296683896	2.363580561
LmxM.14.1100.1_29_0.115000674490759_1701-1720_1	LmxM.14.1100.1	2.832	-3.381483171	-0.062009	-2.384274856	-0.34313	-2.775554642	0.808953667	1.757638929	-2.847104223	0.502439661
LmxM.14.1100.1_38_0.112167813300958_1659-1678_1	LmxM.14.1100.1	-0.78042	-3.240302139	1.6993	-1.629808931	-1.07	-3.455597706	-0.050373333	1.522163501	-2.775236258	0.997792998
LmxM.14.1100.1_43_0.109334952111156_1611-1630_1	LmxM.14.1100.1	1.5879	-1.195678749	-0.39509	-2.665285288	-3.2577	-5.759922628	-0.688296667	2.436070084	-3.206962222	2.329837113
LmxM.14.1100.1_43_0.114393632807231_1688-1707_1	LmxM.14.1100.1	1.5984	-0.955952869	0.047913	-0.315987422	1.2001	-0.687007295	0.948804333	0.805210915	-0.652982529	0.321336594
LmxM.14.1100partial.1_14_0.236998254799302_675-694_1	LmxM.14.1110.1-LmxM.14.1100partial.1	0.17428	-0.268241533	-1.3809	-3.783191295	3.4815	-8.738536101	0.758293333	2.48325132	-4.263322976	4.255510233
LmxM.14.1100partial.1_29_0.287260034904014_813-832_1	LmxM.14.1110.1-LmxM.14.1100partial.1	0.33221	-0.364513049	-5.0935	-8.063479121	1.2389	-0.869409093	-1.17413	3.424414926	-3.099133754	4.306654583
LmxM.14.1100partial.1_29_0.473647469458988_1352-1371_1	LmxM.14.1110.1-LmxM.14.1100partial.1	-0.92724	-3.345329834	0.90755	-0.720252969	-0.72315	-3.133894379	-0.247613333	1.005591829	-2.399825728	1.458389429
LmxM.14.1100partial.1_43_0.223385689354276_633-652_1	LmxM.14.1110.1-LmxM.14.1100partial.1	-1.559	-4.229639457	-3.0354	-5.557615914	2.1983	-2.082585049	-0.7987	2.698415459	-3.956613473	1.753529945
LmxM.14.1100partial.1_43_0.26108202443281_744-763_1	LmxM.14.1110.1-LmxM.14.1100partial.1	2.3401	-2.104691174	-1.6358	-4.134844492	-0.60949	-3.162285993	0.031603333	2.064024152	-3.133940553	1.01537344
LmxM.14.1100partial.1_43_0.290401396160558_825-844_1	LmxM.14.1110.1-LmxM.14.1100partial.1	-1.2586	-3.863588091	0.054983	-0.317496817	0.51586	-0.428641613	-0.229252333	0.92074392	-1.536575507	2.016018097
LmxM.14.1100partial.1_52_0.382547993019197_1093-1112_1	LmxM.14.1100partial.1	-3.5576	-6.323775927	-0.05869	-2.383521848	0.11437	-0.308338991	-1.167306667	2.071862473	-3.005212255	3.055526895
LmxM.14.1100partial.1_52_0.385689354275742_1098-1117_1	LmxM.14.1100partial.1	0.40242	-0.347598865	-0.66264	-2.993195012	0.62031	-0.476556475	0.12003	0.68651166	-1.272450117	1.491603084
LmxM.14.1100partial.1_74_0.332286212914485_942-961_1	LmxM.14.1100partial.1	1.5756	-0.813928004	-2.7686	-5.186734732	0.97129	-0.635425327	-0.073903333	2.353155379	-2.212029354	2.577716017
LmxM.14.1100partial.1_81_0.432809773123909_1230-1249_1	LmxM.14.1100partial.1	0.49459	-0.386617339	0.57572	-0.456422952	1.9247	-1.408814649	0.998336667	0.803279085	-0.750618313	0.571082322
LmxM.14.1100partial.1_81_0.432809773123909_1231-1250_1	LmxM.14.1100partial.1	-2.5965	-5.253078463	2.3329	-2.080386852	2.7018	-3.145720232	0.812733333	2.958238622	-3.493061849	1.614613782
LmxM.14.1110.1_0_0.0287406123627961_196-215_1	LmxM.14.1110.1	2.5111	-2.367798802	0.63371	-0.476114916	-0.1564	-2.585617633	0.996136667	1.370183885	-1.809843784	1.160166272
LmxM.14.1110.1_38_0.0287406123627961_193-212_1	LmxM.14.1110.1	-1.3941	-4.04930764	2.0904	-1.896570846	0.27502	-0.345122736	0.323773333	1.742761524	-2.097000407	1.860208445
LmxM.14.1110.1_43_0.292172154823801_2016-2035_1	LmxM.14.1110.1	-0.51609	-2.87820476	0.60717	-0.529091479	-0.76567	-3.251937281	-0.224863333	0.731288004	-2.219744506	1.476024981
LmxM.14.1110.1_43_0.371461582900058_2569-2588_1	LmxM.14.1110.1	-0.28716	-3.049056862	0.056906	-0.313098823	0.56063	-0.416825625	0.110125333	0.426393239	-1.259660437	1.550530389
LmxM.14.1110.1_57_0.00231080300404391_45165_1	LmxM.14.1110.1	-1.414	-3.974761374	2.2475	-2.057746001	1.5679	-0.973777842	0.800466667	1.947655258	-2.335428406	1.519640148
LmxM.14.1110.1_57_0.290872328134027_2010-2029_1	LmxM.14.1110.1	-4.3956	-7.12190091	-0.87551	-3.318887215	1.2949	-0.821352915	-1.325403333	2.871802669	-3.754047013	3.172735302
LmxM.14.1110.1_67_0.347198151357597_2395-2414_1	LmxM.14.1110.1-LmxM.14.1100partial.1	1.7468	-1.136565788	1.6154	-1.577202951	-0.72029	-3.106671964	0.880636667	1.387998968	-1.940146901	1.033985406
LmxM.14.1110.1_67_0.347198151357597_2396-2415_1	LmxM.14.1110.1-LmxM.14.1100partial.1	-3.1013	-5.646599918	1.6374	-1.128184733	0.42167	-0.429710008	-0.34741	2.461185173	-2.40149822	2.83195701
LmxM.14.1110.1_67_0.353264009243212_2437-2456_1	LmxM.14.1110.1-LmxM.14.1100partial.1	0.37891	-0.395983728	1.2286	-0.856159931	1.1443	-0.721465646	0.91727	0.468134852	-0.657869768	0.236587957
LmxM.14.1110.1_67_0.353264009243212_2438-2457_1	LmxM.14.1110.1-LmxM.14.1100partial.1	0.78891	-0.48535556	-1.5497	-3.896039161	-1.0861	-3.512332553	-0.61563	1.238257121	-2.631242425	1.868269391
LmxM.14.1120.1_14_0.0868368368368368_684-703_1	LmxM.14.1120.1	-1.5086	-4.029970978	-0.46157	-2.740518996	-7.1277	-8.926435294	-3.032623333	3.584872053	-5.232308423	3.263525947
LmxM.14.1120.1_14_0.209209209209209_1665-1684_1	LmxM.14.1120.1	-4.4899	-7.235339962	-0.32343	-2.789152339	-0.28843	-2.716803609	-1.700586667	2.415679595	-4.247098637	2.588145716
LmxM.14.1120.1_14_0.209209209209209_1668-1687_1	LmxM.14.1120.1	-0.1009	-2.755346713	2.4668	-3.087414512	1.1582	-0.651901317	1.1747	1.283929519	-2.164887514	1.320762159
LmxM.14.1120.1_29_0.0279029029029029_216-235_1	LmxM.14.1120.1	-0.78697	-3.336952376	-1.8922	-4.200780038	0.96004	-0.660951575	-0.573043333	1.438103515	-2.732894663	1.845605776
LmxM.14.1120.1_29_0.0279029029029029_217-236_1	LmxM.14.1120.1	1.1164	-0.725968592	-0.30879	-2.565921068	-0.66784	-2.9814114	0.04659	0.94371569	-2.091100354	1.200352698
LmxM.14.1120.1_29_0.0665665665665666_527-546_1	LmxM.14.1120.1	1.1323	-0.800171264	-4.9187	-7.858833014	-1.2009	-3.500626055	-1.662433333	3.051788003	-4.053210111	3.561627195
LmxM.14.1120.1_52_0.350725725725726_2796-2815_1	LmxM.14.1120.1-LmxM.14.1120a.1	-2.3857	-5.040259515	1.7519	-1.65525784	-1.7425	-4.198977133	-0.7921	2.226517137	-3.631498163	1.762408401
LmxM.14.1120.1_71_0.359359359359359_2862-2881_1	LmxM.14.1120.1-LmxM.14.1120a.1	2.3505	-2.300725562	2.2521	-2.529564134	1.6113	-1.240550969	2.0713	0.401398356	-2.023613555	0.687736892
LmxM.14.1120b.1_57_0.0350643586329339_70-89_1	LmxM.14.1120b.1	0.45018	-0.354776091	1.1228	-0.784231956	-2.5687	-5.174282744	-0.331906667	1.96609708	-2.104430264	2.667227732
LmxM.14.1130.1_14_0.0269790557330493_67-86_1	LmxM.14.1130.1	-1.5929	-4.291521384	-2.0348	-4.437150459	-1.3872	-3.91065372	-1.671633333	0.330901259	-4.213108521	0.271866027
LmxM.14.1130.1_43_0.0216542421015264_51-70_1	LmxM.14.1130.1	0.080596	-0.276675609	1.4826	-1.05205412	1.8606	-1.457193211	1.141265333	0.937808923	-0.92864098	0.599857112
LmxM.14.1130.1_43_0.143059992900248_399-418_1	LmxM.14.1130.1	1.2931	-0.70983278	1.8216	-1.425497355	0.68592	-0.428020365	1.266873333	0.568294065	-0.854450167	0.514223422
LmxM.14.1130.1_43_0.150514731984381_421-440_1	LmxM.14.1130.1	1.109	-0.688192335	1.419	-1.138819573	-0.44164	-2.992046744	0.695453333	0.996875587	-1.606352884	1.221014673
LmxM.14.1130.1_43_0.162229321973731_450-469_1	LmxM.14.1130.1	-1.4142	-4.149235775	-2.014	-4.498048327	2.2405	-1.692683397	-0.3959	2.302801279	-3.446655833	1.528964365
LmxM.14.1130.1_43_0.382676606318779_1074-1093_1	LmxM.14.1130.1	0.52678	-0.330898833	-0.67952	-3.185198588	-0.33339	-2.921379236	-0.162043333	0.6211358	-2.145825552	1.577298136
LmxM.14.1140.1_43_0.0451977401129944_61-80_1	LmxM.14.1140.1	-2.0709	-4.443446002	0.59555	-0.565479053	-0.18962	-2.425222243	-0.55499	1.370259219	-2.478049099	1.939523117
LmxM.14.1140.1_57_0.0451977401129944_55-74_1	LmxM.14.1140.1	-0.40656	-2.607519905	-3.7679	-6.313756772	-0.72998	-2.860913004	-1.634813333	1.854371637	-3.92739656	2.07052851
LmxM.14.1140.1_60_0.22316384180791_309-328_1	LmxM.14.1140.1	-1.7971	-4.073077552	-2.053	-4.243782839	-2.4002	-4.703012894	-2.083433333	0.302699593	-4.339957762	0.325794177
LmxM.14.1140.1_60_0.22316384180791_312-331_1	LmxM.14.1140.1	0.099882	-0.288996795	0.47885	-0.473748859	-0.14534	-2.602779709	0.144464	0.314474093	-1.121841788	1.285852315
LmxM.14.1140.1_67_0.22316384180791_305-324_1	LmxM.14.1140.1	1.6596	-1.118316589	4.3473	-19.9028	-2.5403	-5.067285681	1.155533333	3.471357205	-8.69613409	9.904070367
LmxM.14.1140.1_67_0.22316384180791_306-325_1	LmxM.14.1140.1	0.47688	-0.386824822	0.65528	-0.643267961	-2.0212	-4.296644104	-0.296346667	1.496427715	-1.775578962	2.187068325
LmxM.14.1150.1_0_0.105893186003683_110-129_1	LmxM.14.1150.1	-0.22034	-2.726510368	1.0719	-0.634663562	0.93271	-0.606142327	0.594756667	0.709316852	-1.322438752	1.216045309
LmxM.14.1150.1_43_0.105893186003683_105-124_1	LmxM.14.1150.1	-1.4625	-4.219847829	1.2938	-0.780385998	1.0464	-0.606735381	0.292566667	1.524957686	-1.868989736	2.037753411
LmxM.14.1150.1_57_0.174953959484346_180-199_1	LmxM.14.1150.1	1.8678	-0.990563961	1.6126	-1.057779037	1.4084	-0.772157902	1.6296	0.230171327	-0.940166967	0.149331011
LmxM.14.1150.1_57_0.174953959484346_181-200_1	LmxM.14.1150.1	-0.32229	-3.066475704	-0.11774	-2.608927404	1.4581	-1.032562803	0.339356667	0.974243378	-2.235988637	1.067011207
LmxM.14.1150.1_57_0.174953959484346_182-201_1	LmxM.14.1150.1	2.2225	-1.541151873	0.40922	-0.365163283	2.0782	-1.758911556	1.569973333	1.007827787	-1.221742237	0.74976693
LmxM.14.1150.1_67_0.315837937384899_333-352_1	LmxM.14.1150.1	1.6027	-0.843678465	0.31896	-0.397826308	-1.664	-4.270040961	0.085886667	1.645774774	-1.837181912	2.118678457
LmxM.14.1155.1_71_0.256782945736434_256-275_1	LmxM.14.1155.1	-4.2346	-7.116185274	-5.1293	-6.51292532	-1.7316	-3.895588188	-3.6985	1.761148412	-5.84156626	1.712046622
LmxM.14.1155.1_74_0.256782945736434_255-274_1	LmxM.14.1155.1	1.2676	-1.152224324	-1.8314	-4.115735002	-5.5497	-7.051258029	-2.037833333	3.413335006	-4.106405785	2.949527918
LmxM.14.1160.1_71_0.463565891472868_595-614_1	LmxM.14.1160.1	-1.7878	-4.429482665	0.26539	-0.37547607	1.2304	-0.868144521	-0.097336667	1.541447627	-1.891034419	2.212118933
LmxM.14.1170.1_14_0.34850455136541_807-788_0	LmxM.14.1170.1	-1.7547	-4.19770585	-2.9676	-5.360112173	3.4351	-11.51692561	-0.429066667	3.400973335	-7.024914545	3.933372558
LmxM.14.1170.1_14_0.34850455136541_808-789_0	LmxM.14.1170.1	-2.2931	-4.5963527	-5.4263	-6.860759992	-2.1162	-4.410949889	-3.278533333	1.862122349	-5.289354194	1.364031044
LmxM.14.1170.1_14_0.384048547897703_883-902_1	LmxM.14.1170.1	1.0376	-0.601494204	-2.727	-5.283379536	-4.3398	-7.2351878	-2.009733333	2.759521932	-4.373353847	3.409190923
LmxM.14.1170.1_14_0.389250108365843_893-912_1	LmxM.14.1170.1	-0.50493	-3.141130976	-1.0989	-3.57132159	1.051	-0.696631885	-0.184276667	1.110239354	-2.469694817	1.55050963
LmxM.14.1170.1_29_0.00953619419159081_15-34_1	LmxM.14.1170.1	0.34121	-0.319745867	1.2703	-0.834979512	0.65467	-0.444142626	0.755393333	0.472663675	-0.532956001	0.268853658
LmxM.14.1170.1_34_0.0390117035110533_97-78_0	LmxM.14.1170.1	-1.3565	-3.988229588	2.5985	-3.866762663	-0.4226	-2.799761837	0.273133333	2.067254194	-3.551584696	0.653924126
LmxM.14.1180.1_33_0.0509193776520509_117-98_0	LmxM.14.1180.1	0.37225	-0.386598478	-1.5824	-3.926207182	0.27974	-0.358785089	-0.310136667	1.102782851	-1.557196916	2.051670204
LmxM.14.1180.1_33_0.0509193776520509_118-99_0	LmxM.14.1180.1	-3.1916	-5.713383765	0.27983	-0.412057087	-0.33511	-2.671613874	-1.082293333	1.852408908	-2.932351575	2.660263943
LmxM.14.1180.1_33_0.376237623762376_802-783_0	LmxM.14.1180.1	-6.1665	-7.750167808	2.398	-3.827215527	0.96939	-0.847749073	-0.933036667	4.588255167	-4.141710803	3.46193971
LmxM.14.1180.1_43_0.232437529467232_489-508_1	LmxM.14.1180.1	0.65531	-0.419813986	0.60396	-0.576258342	0.79224	-0.5115652	0.683836667	0.09732763	-0.502545843	0.0786112
LmxM.14.1180.1_48_0.333804809052334_717-698_0	LmxM.14.1180.1	-0.52032	-2.444018975	2.9441	-8.105655771	0.73769	-0.918930392	1.053823333	1.753712262	-3.822868379	3.786578228
LmxM.14.1180.1_49_0.333804809052334_712-693_0	LmxM.14.1180.1	-0.27612	-2.706784918	-2.9197	-5.335029365	-2.8776	-5.342795384	-2.024473333	1.514264718	-4.461536556	1.519664456
LmxM.14.1190.1_19_0.123877917414722_213-194_0	LmxM.14.1190.1	0.61035	-0.342120404	0.35611	-0.38773055	-1.1143	-3.741666814	-0.04928	0.931053272	-1.490505922	1.949695897
LmxM.14.1190.1_38_0.119090365050868_195-214_1	LmxM.14.1190.1	-1.1169	-3.753312218	-2.4767	-4.99130086	1.2307	-0.711272911	-0.787633333	1.875504224	-3.151961996	2.202470517
LmxM.14.1190.1_38_0.160383004189108_264-283_1	LmxM.14.1190.1	1.0358	-0.693618756	-2.3742	-4.689510964	-0.83641	-3.146614285	-0.724936667	1.707730871	-2.843248001	2.015145642
LmxM.14.1190.1_43_0.154997007779773_252-271_1	LmxM.14.1190.1	-0.04624	-2.747090286	0.054538	-0.332442083	0.87381	-0.57731273	0.294036	0.504621115	-1.218948366	1.329061211
LmxM.14.1190.1_43_0.383004189108318_637-656_1	LmxM.14.1190.1	-1.0902	-3.544291663	2.3272	-2.539007967	-0.29366	-2.538504968	0.314446667	1.788015934	-2.873934866	0.58054607
LmxM.14.1190.1_46_0.154997007779773_256-275_1	LmxM.14.1190.1	-0.53722	-3.026781088	-0.023167	-2.170517349	1.9121	-1.491222506	0.450571	1.291554445	-2.229506981	0.769477012
LmxM.14.1200.1_0_0.0081453634085213_45102_1	LmxM.14.1200.1	1.7347	-1.200213074	0.17191	-0.379674471	-0.19277	-2.566604644	0.57128	1.023917696	-1.382164063	1.104760389
LmxM.14.1200.1_0_0.0081453634085213_45197_1	LmxM.14.1200.1	2.3447	-2.463620789	-0.59652	-2.908539817	-0.45928	-2.76904939	0.429633333	1.659915347	-2.713736665	0.227558473
LmxM.14.1200.1_14_0.342731829573935_540-559_1	LmxM.14.1200.1	-0.707	-0.327093161	-0.73697	-0.419678894	-0.73496	-0.409429596	-0.72631	0.016753122	-0.38540055	0.050755057
LmxM.14.1200.1_29_0.415413533834586_669-650_0	LmxM.14.1200.1	1.4327	-1.080023861	2.5422	-7.306065188	-1.3533	-3.560489623	0.873866667	2.006975606	-3.982192891	3.134369615
LmxM.14.1200.1_43_0.0269423558897243_34-53_1	LmxM.14.1200.1	-0.033913	-2.585877459	3.0076	-5.95285811	-0.26714	-2.629849114	0.902182333	1.827070434	-3.722861561	1.931358805
LmxM.14.1200.1_43_0.0269423558897243_38-57_1	LmxM.14.1200.1	-0.61377	-3.096640824	0.14415	-0.412690702	1.6515	-1.621794705	0.39396	1.153111365	-1.71037541	1.344165901
LmxM.14.1210.1_33_0.240458015267176_196-177_0	LmxM.14.1210.1	0.69339	-2.301436561	-0.45446	-2.219935201	-2.403	-4.919205918	-0.721356667	1.565353995	-3.146859227	1.535438118
LmxM.14.1210.1_48_0.240458015267176_199-180_0	LmxM.14.1210.1	-1.8195	-2.231000161	-1.2224	-1.27309556	3.1893	-19.93156857	0.049133333	2.73580283	-7.811888097	10.50687329
LmxM.14.1210.1_67_0.325699745547074_247-266_1	LmxM.14.1210.1	-1.4491	-4.210923499	0.87133	-0.66847592	2.2505	-2.041797262	0.557576667	1.869649942	-2.307065561	1.786059676
LmxM.14.1220.1_0_0.0056980056980057_45291_1	LmxM.14.1220.1	2.0248	-1.430699465	-0.59483	-2.925867274	2.001	-1.652125749	1.143656667	1.505620645	-2.002897496	0.806946286
LmxM.14.1220.1_0_0.112535612535613_312-331_1	LmxM.14.1220.1	0.37173	-0.405755308	-0.79859	-3.050251433	-0.33029	-2.790648952	-0.252383333	0.589036766	-2.082218565	1.457650558
LmxM.14.1220.1_0_0.195868945868946_543-562_1	LmxM.14.1220.1	1.0614	-0.679293519	0.76287	-0.619068899	2.9203	-5.249561569	1.581523333	1.168983431	-2.182641329	2.656201531
LmxM.14.1220.1_19_0.00356125356125356_45102_1	LmxM.14.1220.1	2.5915	-2.781890903	1.4341	-1.181604238	-2.3663	-4.961372783	0.5531	2.593658798	-2.974955975	1.897265968
LmxM.14.1220.1_29_0.00356125356125356_45007_1	LmxM.14.1220.1	0.019646	-0.240058463	-0.085103	-2.4919081	0.026694	-0.330173169	-0.012921	0.062610697	-1.020713244	1.274888581
LmxM.14.1220.1_29_0.112535612535613_313-332_1	LmxM.14.1220.1	-0.025867	-2.606289469	-1.5629	-4.000900523	3.0187	-3.114147665	0.476644333	2.33177033	-3.240445886	0.705831728
LmxM.14.1230.1_33_0.12280701754386_219-200_0	LmxM.14.1230.1	0.65438	-0.390602447	1.0624	-0.640858951	0.82017	-0.52437343	0.84565	0.20519991	-0.518611609	0.125227706
LmxM.14.1230.1_43_0.312865497076023_528-547_1	LmxM.14.1230.1	0.35534	-0.307767436	0.96483	-0.631866409	0.89685	-0.495062377	0.739006667	0.333999107	-0.478232074	0.162703658
LmxM.14.1230.1_57_0.490058479532164_833-852_1	LmxM.14.1230.1	-0.45086	-3.196131541	2.6304	-3.376784885	0.71123	-0.512161767	0.96359	1.556054297	-2.361692731	1.604285666
LmxM.14.1230.1_71_0.490058479532164_830-849_1	LmxM.14.1230.1	1.1505	-0.675809226	-1.2801	-3.692641425	-1.3003	-3.892285352	-0.476633333	1.409174997	-2.753578668	1.80216781
LmxM.14.1230.1_81_0.490058479532164_827-846_1	LmxM.14.1230.1	0.55729	-0.399271626	0.2548	-0.373530958	-0.49971	-3.156356978	0.104126667	0.544370361	-1.309719854	1.599286449
LmxM.14.1250.1_14_0.351132686084142_213-232_1	LmxM.14.1250.1	4.0396	-14.87815308	0.89785	-0.652037332	-3.9497	-6.569350753	0.32925	4.024886097	-7.366513723	7.146481227
LmxM.14.1250.1_38_0.171521035598705_102-121_1	LmxM.14.1250.1	-1.3563	-3.904504909	0.17403	-0.37761123	2.5886	-3.53355977	0.468776667	1.988898112	-2.605225303	1.938065638
LmxM.14.1250.1_57_0.171521035598705_96-115_1	LmxM.14.1250.1	-1.3618	-3.967272832	-2.4378	-4.836295183	-1.7353	-4.276904573	-1.844966667	0.546318665	-4.360157529	0.440452328
LmxM.14.1260.1_29_0.145969498910675_63-82_1	LmxM.14.1260.1	0.075812	-0.268415293	-0.67656	-3.094421122	-1.5568	-4.116085201	-0.719182667	0.817140138	-2.492973872	1.993099352
LmxM.14.1260.1_29_0.154684095860566_74-55_0	LmxM.14.1260.1	0.52089	-0.465259056	0.32327	-0.514323814	0.59304	-0.536396375	0.479066667	0.139663369	-0.505326415	0.036412147
LmxM.14.1260.1_29_0.156862745098039_77-58_0	LmxM.14.1260.1	0.70392	-0.806314032	-3.6245	-4.725698973	-3.7679	-4.919205918	-2.229493333	2.541422088	-3.483739641	2.320736338
LmxM.14.1260.1_49_0.156862745098039_81-62_0	LmxM.14.1260.1	0.52054	-0.443259638	0.94797	-1.254423604	0.60065	-0.620088532	0.68972	0.227209595	-0.772590592	0.426543554
LmxM.14.1260.1_52_0.374727668845316_169-188_1	LmxM.14.1260.1	-0.3709	-3.076055227	0.1146	-0.318827831	-1.3677	-3.800435066	-0.541333333	0.755704283	-2.398439375	1.837054618
LmxM.14.1270.1_38_0.185185185185185_81-100_1	LmxM.14.1270.1-LmxM.36.0600.1	-2.0573	-2.599978035	-3.0769	-5.698997744	1.6222	-3.453035922	-1.170666667	2.471836201	-3.917337234	1.600831837
LmxM.14.1270.1_43_0.185185185185185_82-101_1	LmxM.14.1270.1-LmxM.36.0600.1	-0.707	-0.327093161	3.6464	-19.93156857	-0.73496	-0.409429596	0.734813333	2.521546773	-6.889363776	11.2949557
LmxM.14.1280.1_19_0.118019573978123_201-220_1	LmxM.14.1280.1	-1.9773	-4.427618638	-1.701	-4.008125012	2.3811	-2.378186765	-0.4324	2.440475796	-3.604643471	1.0826545
LmxM.14.1280.1_38_0.118019573978123_198-217_1	LmxM.14.1280.1	1.1445	-0.71247806	1.712	-1.525326188	-2.0058	-4.450021379	0.283566667	2.002851433	-2.229275209	1.965697251
LmxM.14.1280.1_43_0.0402993667242372_66-85_1	LmxM.14.1280.1	1.3421	-0.801805103	1.811	-1.290211786	-1.5818	-4.24301773	0.523766667	1.838484442	-2.111678207	1.861878459
LmxM.14.1280.1_57_0.275187104202648_471-490_1	LmxM.14.1280.1	-0.2678	-2.930479299	0.13847	-0.332478415	0.59638	-0.445694067	0.155683333	0.432347074	-1.23621726	1.468365533
LmxM.14.1280.1_67_0.311456534254462_531-550_1	LmxM.14.1280.1	2.3524	-1.726085522	-0.7879	-3.209548226	0.61273	-0.417557683	0.725743333	1.573197392	-1.784397144	1.396908366
LmxM.14.1280.1_67_0.382268278641336_654-673_1	LmxM.14.1280.1	0.28672	-0.403692626	3.4279	-14.61462638	-4.6376	-7.58849392	-0.30766	4.065469007	-7.535604308	7.105614506
LmxM.14.1290.1_14_0.121363258520366_283-302_1	LmxM.14.1290.1	-0.13308	-2.619527644	0.99562	-0.726231101	1.3879	-0.868434221	0.750146667	0.789644166	-1.404730989	1.054444696
LmxM.14.1290.1_14_0.329592684954281_788-807_1	LmxM.14.1290.1	-1.3536	-3.872773505	0.60843	-0.526055193	0.33944	-0.373867425	-0.135243333	1.063665187	-1.590898708	1.977626032
LmxM.14.1290.1_14_0.329592684954281_789-808_1	LmxM.14.1290.1	-1.9185	-4.157347747	-1.1676	-3.164095323	2.2353	-4.76945265	-0.2836	2.213505277	-4.030298574	0.810184643
LmxM.14.1290.1_29_0.155029093931837_367-386_1	LmxM.14.1290.1	0.50992	-0.367171569	-6.9268	-8.618005258	0.73184	-0.462711886	-1.895013333	4.359067551	-3.149296238	4.736281849
LmxM.14.1290.1_29_0.168744804655029_401-420_1	LmxM.14.1290.1	-0.40328	-3.056479196	0.088804	-0.317370973	1.8688	-1.584237008	0.518108	1.195329798	-1.652695726	1.370836756
LmxM.14.1290.1_29_0.168744804655029_402-421_1	LmxM.14.1290.1	-0.19783	-2.814605341	2.7124	-4.175142554	-0.016898	-2.381190019	0.832557333	1.630503123	-3.123645971	0.936053422
LmxM.14.1300.1_14_0.157329598506069_326-345_1	LmxM.14.1300.1	0.56996	-0.399138444	0.61358	-0.502503106	1.0827	-0.685521563	0.755413333	0.284276446	-0.529054371	0.145026032
LmxM.14.1300.1_19_0.0228758169934641_44-63_1	LmxM.14.1300.1	4.5932	-19.89625575	2.816	-4.914673249	2.6271	-3.339418161	3.345433333	1.084717495	-9.383449054	9.138363401
LmxM.14.1300.1_29_0.302987861811391_639-658_1	LmxM.14.1300.1	2.5549	-2.405367375	2.6386	-3.849086841	2.973	-4.697836561	2.722166667	0.22122261	-3.650763593	1.159030985
LmxM.14.1300.1_29_0.302987861811391_640-659_1	LmxM.14.1300.1	5.0375	-19.93156857	5.9249	-19.93156857	5.4135	-19.93156857	5.458633333	0.44541829	-19.93156857	1.93E-09
LmxM.14.1300.1_38_0.0242763772175537_49-68_1	LmxM.14.1300.1	2.5139	-2.612099306	2.5109	-3.545150304	2.6018	-3.167850456	2.5422	0.051636905	-3.108366689	0.469361034
LmxM.14.1300.1_38_0.162931839402428_342-361_1	LmxM.14.1300.1	-0.84236	-3.350250279	-0.45737	-2.745541405	-0.5568	-3.015304206	-0.618843333	0.199853337	-3.037031963	0.302939395
LmxM.14.1310.1_43_0.0613553113553114_60-79_1	LmxM.14.1310.1-LmxM.14.1311.1	-2.4925	-5.004855617	2.178	-2.41464514	0.39174	-0.423156708	0.025746667	2.356662026	-2.614219155	2.29736013
LmxM.14.1310.1_43_0.0613553113553114_63-82_1	LmxM.14.1310.1-LmxM.14.1311.1	-2.1528	-4.667235935	0.313	-0.447227509	-0.042572	-2.505197333	-0.627457333	1.332895551	-2.539886926	2.110218071
LmxM.14.1310.1_43_0.19047619047619_201-220_1	LmxM.14.1310.1-LmxM.14.1311.1	-3.8015	-6.531089344	-1.6492	-4.176733249	-2.9049	-5.505697045	-2.7852	1.081131301	-5.404506546	1.180435426
LmxM.14.1310.1_57_0.223443223443223_240-259_1	LmxM.14.1310.1-LmxM.14.1311.1	-7.2433	-9.038342892	1.3678	-0.980964263	-3.2672	-5.771381993	-3.047566667	4.309749401	-5.263563049	4.052622318
LmxM.14.1310.1_60_0.0613553113553114_57-76_1	LmxM.14.1310.1-LmxM.14.1311.1	-0.34225	-2.955664639	0.39572	-0.470506851	-0.37278	-2.723076991	-0.106436667	0.435148261	-2.049749494	1.372599631
LmxM.14.1310.1_60_0.0833333333333333_80-99_1	LmxM.14.1310.1-LmxM.14.1311.1	2.8924	-4.415437662	0.40007	-0.424550184	2.1647	-2.236904621	1.819056667	1.281611951	-2.358964156	1.99824163
LmxM.14.1320.1_0_0.0221745350500715_24-43_1	LmxM.14.1320.1	0.5546	-0.433562796	2.1458	-2.461076507	0.48118	-0.476697	1.060526667	0.940590921	-1.123778768	1.158334612
LmxM.14.1320.1_29_0.208869814020029_283-302_1	LmxM.14.1320.1	1.9588	-1.373921641	-0.80696	-3.247682997	-0.66796	-3.066596567	0.161293333	1.558237117	-2.562733735	1.033515225
LmxM.14.1320.1_34_0.199570815450644_283-264_0	LmxM.14.1320.1	-1.5719	-4.199374639	2.4205	-2.742159015	-0.15869	-2.693378444	0.22997	2.024378148	-3.211637366	0.855753222
LmxM.14.1320.1_38_0.0543633762517883_69-88_1	LmxM.14.1320.1	0.68006	-0.543233795	0.52796	-0.516014527	1.278	-0.963782244	0.828673333	0.396490154	-0.674343522	0.251030482
LmxM.14.1320.1_52_0.199570815450644_289-270_0	LmxM.14.1320.1	0.21579	-0.329901139	1.8915	-1.383638539	-0.65392	-3.226192672	0.484456667	1.293803338	-1.64657745	1.465939567
LmxM.14.1320.1_57_0.208869814020029_284-303_1	LmxM.14.1320.1	1.5563	-0.845673443	-0.86245	-3.233772926	-0.16057	-2.705655099	0.17776	1.244362601	-2.261700489	1.254422798
LmxM.14.1330.1_19_0.143859649122807_249-230_0	LmxM.14.1330.1	0.3145	-0.389883937	0.80645	-0.780832099	0.26313	-0.397142189	0.46136	0.299958414	-0.522619408	0.223648197
LmxM.14.1330.1_33_0.143859649122807_256-237_0	LmxM.14.1330.1	0.90594	-0.508545014	1.3627	-0.977551221	1.7287	-1.231342231	1.332446667	0.412213479	-0.905812822	0.366699813
LmxM.14.1330.1_38_0.109356725146199_184-203_1	LmxM.14.1330.1	-2.461	-4.98288195	-2.9316	-5.446997388	-0.59723	-2.98609044	-1.99661	1.234530023	-4.471989926	1.30758317
LmxM.14.1330.1_43_0.230409356725146_390-409_1	LmxM.14.1330.1	-0.24364	-2.794447335	1.6241	-1.15475967	-2.3284	-4.753759756	-0.31598	1.977242744	-2.90098892	1.801863962
LmxM.14.1330.1_43_0.281286549707602_474-493_1	LmxM.14.1330.1	3.0341	-4.380821784	0.5811	-0.504343719	2.48	-2.738784536	2.031733333	1.286471727	-2.54131668	1.945768669
LmxM.14.1330.1_57_0.323391812865497_542-561_1	LmxM.14.1330.1	0.70148	-0.424356565	0.4297	-0.428913493	1.2522	-0.791804901	0.79446	0.419059092	-0.54835832	0.210843235
LmxM.14.1340.1_14_0.272289156626506_343-324_0	LmxM.14.1340.1	1.4405	-0.812939207	1.3523	-0.99688426	-0.73307	-3.36719576	0.686576667	1.23024075	-1.725673076	1.424572388
LmxM.14.1340.1_43_0.145381526104418_171-190_1	LmxM.14.1340.1	-2.2676	-4.975782462	-1.4428	-3.759375486	0.21761	-0.350391898	-1.164263333	1.265801798	-3.028516616	2.397743832
LmxM.14.1340.1_43_0.250602409638554_315-296_0	LmxM.14.1340.1	-2.5335	-5.298800515	2.8189	-4.180940084	-0.53821	-3.036810004	-0.08427	2.70492007	-4.172183534	1.131020679
LmxM.14.1340.1_57_0.3285140562249_402-421_1	LmxM.14.1340.1	0.047332	-0.258457941	0.66241	-0.548646967	-1.4454	-3.86844739	-0.245219333	1.083930561	-1.558517433	2.005713021
LmxM.14.1340.1_57_0.357429718875502_442-461_1	LmxM.14.1340.1	-1.5059	-4.356354344	1.393	-0.924204524	2.5659	-2.623967502	0.817666667	2.095983097	-2.634842123	1.716100751
LmxM.14.1340.1_57_0.410441767068273_505-524_1	LmxM.14.1340.1	-0.71286	-3.268246746	-6.7325	-8.389939514	-0.60641	-3.116147746	-2.683923333	3.506574207	-4.924778002	3.001881369
LmxM.14.1350.1_29_0.163733333333333_303-322_1	LmxM.14.1350.1	-0.33393	-3.077150612	2.0651	-1.185405281	-1.0324	-3.532073669	0.232923333	1.624690305	-2.598209854	1.244488376
LmxM.14.1350.1_34_0.1072_208-189_0	LmxM.14.1350.1	0.32271	-0.379299117	1.6792	-1.318934005	1.0065	-0.741587208	1.002803333	0.678252555	-0.813273443	0.473901486
LmxM.14.1350.1_38_0.0293333333333333_49-68_1	LmxM.14.1350.1	-4.1398	-7.0030687	-4.6439	-5.942706397	2.1173	-3.777561413	-2.222133333	3.766502415	-5.574445503	1.643984908
LmxM.14.1350.1_43_0.325333333333333_604-623_1	LmxM.14.1350.1	-0.46492	-3.160736943	-1.621	-4.147879678	-1.2279	-3.827154095	-1.104606667	0.587818999	-3.711923572	0.503558586
LmxM.14.1350.1_43_0.325333333333333_607-626_1	LmxM.14.1350.1	0.68707	-0.463129473	-1.4257	-3.810136232	0.46585	-0.390470063	-0.090926667	1.161227566	-1.554578589	1.953708028
LmxM.14.1350.1_49_0.1072_209-190_0	LmxM.14.1350.1	1.5365	-0.880840401	-0.12435	-2.424525012	1.8193	-1.334931098	1.07715	1.050093161	-1.546765504	0.793344759
LmxM.14.1360.1_43_0.084123972169513_129-148_1	LmxM.14.1360.1	-1.3057	-4.080966606	1.6795	-1.094060743	0.92034	-0.587942578	0.43138	1.551504486	-1.920989976	1.887634282
LmxM.14.1360.1_43_0.173308032890576_271-290_1	LmxM.14.1360.1	1.4858	-0.772675407	-1.0602	-3.461322788	-0.70621	-3.273538439	-0.093536667	1.379150267	-2.502512211	1.501022074
LmxM.14.1360.1_55_0.261859582542694_418-399_0	LmxM.14.1360.1	0.40323	-0.362322987	0.62983	-0.566440129	0.66775	-0.514179577	0.566936667	0.143036311	-0.480980898	0.106030968
LmxM.14.1360.1_71_0.372549019607843_578-597_1	LmxM.14.1360.1	1.0998	-0.599481744	0.54777	-0.466614072	2.1311	-1.967583139	1.259556667	0.803663559	-1.011226318	0.830889422
LmxM.14.1360.1_71_0.372549019607843_579-598_1	LmxM.14.1360.1	-1.29	-3.912347075	-1.5009	-3.92679947	0.76154	-0.518161699	-0.676453333	1.249795312	-2.785769415	1.963819183
LmxM.14.1370.1_19_0.185944363103953_385-366_0	LmxM.14.1370.1	-3.5854	-6.324816374	1.9163	-1.836032468	-0.92142	-3.357625584	-0.863506667	2.751307178	-3.839491475	2.282858141
LmxM.14.1370.1_34_0.146412884333821_307-288_0	LmxM.14.1370.1	-0.4014	-2.554773348	-0.73697	-0.419678894	-0.24807	-2.100601601	-0.462146667	0.250046837	-1.691684614	1.124751932
LmxM.14.1370.1_38_0.0707662274280137_138-157_1	LmxM.14.1370.1	-1.2905	-3.38929238	-4.7188	-6.030984744	-3.6958	-4.83090623	-3.235033333	1.759982859	-4.750394451	1.322685241
LmxM.14.1370.1_43_0.185944363103953_390-371_0	LmxM.14.1370.1	-1.4283	-3.923971838	1.0439	-0.883978656	1.6215	-1.386162868	0.412366667	1.620014128	-2.064704454	1.62963298
LmxM.14.1370.1_71_0.26256710590532_528-547_1	LmxM.14.1370.1	0.88177	-0.547444626	-3.0561	-5.496158746	-0.063828	-2.457902451	-0.746052667	2.055669698	-2.833835274	2.495683669
LmxM.14.1370.1_76_0.41776476329917_849-868_1	LmxM.14.1370.1	-4.6899	-7.467124924	-2.3609	-4.68898988	-1.3999	-3.863420097	-2.8169	1.691737864	-5.339844967	1.887956933
LmxM.14.1380.1_0_0.0293501048218029_22-41_1	LmxM.14.1380.1	1.8248	-1.246220913	1.5681	-1.312147391	1.9544	-1.49654542	1.782433333	0.196603976	-1.351637908	0.129750589
LmxM.14.1380.1_29_0.0293501048218029_23-42_1	LmxM.14.1380.1	1.0751	-0.665063375	0.33023	-0.425867482	-0.38649	-2.88714243	0.339613333	0.730840179	-1.326024429	1.357247483
LmxM.14.1380.1_29_0.438155136268344_414-433_1	LmxM.14.1380.1	1.9768	-1.467569325	-0.4432	-2.96295802	-2.1598	-4.635548591	-0.208733333	2.078243454	-3.022025312	1.584815404
LmxM.14.1380.1_43_0.010482180293501_45070_1	LmxM.14.1380.1	0.93132	-0.555797299	1.0555	-0.734104683	2.2067	-2.022794824	1.39784	0.703239677	-1.104232269	0.800478767
LmxM.14.1395.1_33_0.228187919463087_107-88_0	LmxM.14.1395.1	-1.7364	-4.090421956	2.0262	-2.165589731	-0.48233	-2.722505555	-0.064176667	1.915836331	-2.992839081	0.990482173
LmxM.14.1395.1_33_0.228187919463087_108-89_0	LmxM.14.1395.1	0.47456	-0.401575716	1.0933	-0.752191552	0.0059005	-0.281156624	0.524586833	0.545423167	-0.478307964	0.244712799
LmxM.14.1410.1_0_0.0599520383693046_95-114_1	LmxM.14.1410.1	0.94135	-0.551244911	0.058302	-0.298777444	2.3145	-1.872863331	1.104717333	1.136936242	-0.907628562	0.845395514
LmxM.14.1410.1_0_0.0815347721822542_132-151_1	LmxM.14.1410.1	-0.68791	-3.237714124	-1.2532	-3.523172481	0.66042	-0.571169397	-0.426896667	0.98314869	-2.444018667	1.62820297
LmxM.14.1410.1_43_0.189448441247002_308-327_1	LmxM.14.1410.1	2.5562	-2.548092078	-1.18	-3.594713372	-0.13159	-2.576122834	0.41487	1.92711222	-2.906309428	0.596340024
LmxM.14.1410.1_43_0.288369304556355_478-497_1	LmxM.14.1410.1	-1.541	-4.155521143	-0.34044	-2.658255576	-0.10292	-2.566775589	-0.661453333	0.770912246	-3.126850769	0.892028139
LmxM.14.1410.1_43_0.339928057553957_574-555_0	LmxM.14.1410.1	-0.5388	-3.185461061	0.37948	-0.425344293	3.6125	-10.37613583	1.15106	2.180556052	-4.66231373	5.137157135
LmxM.14.1410.1_49_0.288369304556355_477-496_1	LmxM.14.1410.1	-0.0075243	-2.372572459	-0.61027	-3.099111171	0.11641	-0.307803152	-0.1671281	0.388742827	-1.926495594	1.448132778
LmxM.14.1420.1_29_0.14207650273224_281-300_1	LmxM.14.1420.1	-5.7171	-8.887516038	0.22299	-0.398738972	-1.6067	-4.014406308	-2.366936667	3.042143511	-4.433553772	4.25988233
LmxM.14.1420.1_29_0.410332836562345_820-839_1	LmxM.14.1420.1	-2.9921	-3.895910297	7.8926	-19.93156857	-2.0291	-4.285656877	0.957133333	6.025559365	-9.371045248	9.147757387
LmxM.14.1420.1_43_0.137605563835072_267-286_1	LmxM.14.1420.1	-0.87123	-3.339053134	-2.7531	-5.168356203	0.93875	-0.630391697	-0.895193333	1.846041654	-3.045933678	2.283138131
LmxM.14.1420.1_57_0.29806259314456_609-590_0	LmxM.14.1420.1	-4.1007	-6.760188457	0.28761	-0.428952337	-2.3379	-4.765248544	-2.05033	2.208243316	-3.984796446	3.236968769
LmxM.14.1420.1_57_0.29806259314456_610-591_0	LmxM.14.1420.1	0.35159	-0.420180727	-0.22575	-2.416338435	0.36315	-0.414497071	0.162996667	0.336714102	-1.083672078	1.154126419
LmxM.14.1420.1_63_0.29806259314456_608-589_0	LmxM.14.1420.1	-1.125	-3.661090727	-2.2212	-4.579249214	0.49623	-0.543359941	-0.94999	1.367142211	-2.927899961	2.11548507
LmxM.14.1430.1_11_0.0877492877492878_465-446_0	LmxM.14.1430.1	4.1556	-19.92848767	5.4387	-19.93156857	5.0211	-19.93156857	4.8718	0.654449593	-19.9305416	0.001778759
LmxM.14.1430.1_14_0.271984805318139_1428-1447_1	LmxM.14.1430.1	0.36375	-0.4047045	1.2346	-0.910390668	2.0766	-2.23296563	1.224983333	0.856465493	-1.182686933	0.944057007
LmxM.14.1430.1_19_0.0621082621082621_334-315_0	LmxM.14.1430.1	2.806	-5.433966183	3.4948	-14.21597716	3.1073	-6.282424686	3.136033333	0.345297789	-8.644122677	4.843980003
LmxM.14.1430.1_19_0.0877492877492878_466-447_0	LmxM.14.1430.1	4.7969	-19.93156857	6.0006	-19.93156857	5.3062	-19.93156857	5.3679	0.604217337	-19.93156857	0
LmxM.14.1430.1_19_0.110541310541311_585-566_0	LmxM.14.1430.1	5.6206	-19.93156857	6.2676	-19.93156857	6.5343	-19.93156857	6.140833333	0.469855577	-19.93156857	0
LmxM.14.1430.1_29_0.0406457739791073_207-226_1	LmxM.14.1430.1	2.74	-3.721468025	-1.3821	-3.648335491	1.072	-0.864725193	0.809966667	2.073505053	-2.744842903	1.628640244
LmxM.14.1440.1_14_0.221647707687004_637-656_1	LmxM.14.1440.1	0.52903	-0.591633775	-1.4786	-3.573123404	0.89108	-1.016479898	-0.019496667	1.276521427	-1.727079026	1.612771975
LmxM.14.1440.1_14_0.233712512926577_684-665_0	LmxM.14.1440.1	-0.2388	-2.228225955	-2.5167	-4.838894003	-4.8196	-6.184109836	-2.525033333	2.29041137	-4.417076598	2.01139299
LmxM.14.1440.1_14_0.348845225784212_1005-1024_1	LmxM.14.1440.1	-1.1974	-3.88858402	1.0256	-0.655419168	1.7038	-1.294558151	0.510666667	1.517599293	-1.946187113	1.712251141
LmxM.14.1440.1_14_0.348845225784212_1008-1027_1	LmxM.14.1440.1	1.3002	-0.877549914	1.1919	-0.910417785	2.2675	-2.305709929	1.586533333	0.592215268	-1.364559209	0.815226093
LmxM.14.1440.1_29_0.181316787314719_522-541_1	LmxM.14.1440.1	-0.19392	-2.453391454	-1.3652	-3.516503553	3.0382	-6.977881364	0.493026667	2.280658826	-4.315925457	2.365810384
LmxM.14.1440.1_29_0.331265081006549_951-970_1	LmxM.14.1440.1	2.0698	-1.241062398	0.2837	-0.384619488	-0.10542	-2.544131776	0.74936	1.159967646	-1.389937887	1.087426441
LmxM.14.1450.1_29_0.010689990281827_15-34_1	LmxM.14.1450.1	2.4356	-2.117843734	1.8662	-1.659626875	-0.40086	-2.887569418	1.300313333	1.500515619	-2.221680009	0.620521717
LmxM.14.1450.1_34_0.190962099125364_397-378_0	LmxM.14.1450.1	-1.9122	-4.319275975	1.1433	-0.934176807	0.66679	-0.594702479	-0.034036667	1.643894332	-1.949385087	2.059392586
LmxM.14.1450.1_43_0.303692905733722_620-639_1	LmxM.14.1450.1	-3.5334	-6.244739796	-1.6426	-3.927106679	-6.8654	-8.613873324	-4.0138	2.644333201	-6.2619066	2.343430481
LmxM.14.1450.1_48_0.306122448979592_639-620_0	LmxM.14.1450.1	0.56779	-0.361470135	0.43706	-0.413343808	-0.0945	-2.591344652	0.30345	0.350778755	-1.122052865	1.272708327
LmxM.14.1450.1_57_0.0500485908649174_93-112_1	LmxM.14.1450.1	0.36201	-0.279211975	1.9339	-1.581600613	0.58302	-0.400147128	0.959643333	0.850936775	-0.753653239	0.719568599
LmxM.14.1450.1_67_0.30952380952381_626-645_1	LmxM.14.1450.1	0.47182	-0.363027899	-2.5296	-4.982152188	-0.58813	-3.115897584	-0.88197	1.522132374	-2.820359223	2.323700603
LmxM.14.1460.1_19_0.148936170212766_66-47_0	LmxM.14.1460.1	-1.7018	-4.19060202	-0.71597	-3.094297905	1.464	-1.170001106	-0.317923333	1.62000101	-2.818300344	1.52909727
LmxM.14.1460.1_29_0.146572104018913_65-46_0	LmxM.14.1460.1	1.4437	-0.900419315	1.882	-1.645385355	0.65024	-0.553042976	1.325313333	0.624355449	-1.032949215	0.558100438
LmxM.14.1460.1_33_0.390070921985816_168-149_0	LmxM.14.1460.1	2.6548	-3.282494874	2.8783	-6.080014711	0.52344	-0.486749808	2.018846667	1.299872642	-3.283086464	2.796632498
LmxM.14.1460.1_43_0.390070921985816_171-152_0	LmxM.14.1460.1	1.5979	-1.322285206	-2.8797	-5.271962828	-0.12675	-2.519354346	-0.469516667	2.258393717	-3.03786746	2.025248186
LmxM.14.1460.1_43_0.390070921985816_172-153_0	LmxM.14.1460.1	-0.42927	-2.903673369	-1.6276	-3.9617324	1.033	-0.671322057	-0.34129	1.332480188	-2.512242609	1.679765932
LmxM.14.1460.1_48_0.390070921985816_174-155_0	LmxM.14.1460.1	0.86127	-0.629699549	-2.1752	-4.407394186	1.0544	-0.853237916	-0.08651	1.811434304	-1.963443883	2.119472142
LmxM.14.1470.1_29_0.151202749140893_213-232_1	LmxM.14.1470.1	2.1954	-1.774966979	0.15092	-0.368474731	1.8395	-1.596357062	1.395273333	1.092235147	-1.246599591	0.765704139
LmxM.14.1470.1_38_0.196563573883162_282-301_1	LmxM.14.1470.1	0.023142	-0.301584137	-2.1561	-4.446116584	-1.7443	-4.017206797	-1.292419333	1.157765532	-2.921635839	2.27914328
LmxM.14.1470.1_52_0.361512027491409_522-541_1	LmxM.14.1470.1	-0.45793	-3.031255989	2.848	-4.496679763	-2.481	-5.009262921	-0.03031	2.690112339	-4.179066224	1.026541098
LmxM.14.1470.1_57_0.357388316151203_509-528_1	LmxM.14.1470.1	-0.18561	-2.741290538	0.21938	-0.422653838	0.1044	-0.373101143	0.046056667	0.208703578	-1.179015173	1.353196993
LmxM.14.1470.1_57_0.357388316151203_512-531_1	LmxM.14.1470.1	-3.1292	-5.602122578	1.502	-1.413534033	1.2162	-1.024146806	-0.137	2.595258376	-2.679934472	2.538167272
LmxM.14.1470.1_57_0.361512027491409_519-538_1	LmxM.14.1470.1	0.46602	-0.587552297	-1.2645	-3.313140048	2.5559	-4.343088156	0.585806667	1.913014813	-2.747926834	1.940518457
LmxM.14.1480.1_38_0.0267094017094017_19-38_1	LmxM.14.1480.1	3.0189	-10.38164917	-1.4836	-3.553087427	-2.9264	-5.368670307	-0.4637	3.101095779	-6.434468967	3.536843076
LmxM.14.1480.1_63_0.256410256410256_249-230_0	LmxM.14.1480.1	2.9479	-5.491932447	-0.50422	-2.577069506	0.1688	-0.400870769	0.870826667	1.830003881	-2.823290907	2.554446317
LmxM.14.1480.1_67_0.478632478632479_441-460_1	LmxM.14.1480.1	1.1481	-0.602194848	0.81609	-0.642209302	-0.48701	-2.938751908	0.492393333	0.864280526	-1.394385353	1.337610307
LmxM.14.1480.1_74_0.22542735042735_200-219_1	LmxM.14.1480.1	-1.2004	-3.971249815	-0.49974	-2.899146113	0.63995	-0.464601933	-0.353396667	0.928861835	-2.444999287	1.796895057
LmxM.14.1490.1_29_0.109141055949567_273-292_1	LmxM.14.1490.1	-1.8683	-4.498602639	-1.2213	-3.535917293	-0.25446	-2.679263486	-1.114686667	0.812185132	-3.57126114	0.910184393
LmxM.14.1490.1_33_0.386524822695035_987-968_0	LmxM.14.1490.1	-5.7624	-8.941819294	-7.0697	-8.785827437	-6.0174	-7.606150672	-6.283166667	0.692987924	-8.444599134	0.730294621
LmxM.14.1490.1_38_0.0323089046493302_78-97_1	LmxM.14.1490.1	-2.4204	-5.061685599	-1.5263	-4.079356074	-4.4273	-7.12576425	-2.791333333	1.485645955	-5.422268641	1.554884495
LmxM.14.1490.1_43_0.0157604412923562_32-51_1	LmxM.14.1490.1	-7.1371	-8.911005253	-0.57179	-2.87862911	0.9454	-0.69819933	-2.254496667	4.295966464	-4.162611231	4.254292285
LmxM.14.1490.1_43_0.131599684791174_325-344_1	LmxM.14.1490.1	1.7955	-1.184519661	0.32954	-0.406061142	0.49608	-0.447778373	0.873706667	0.802627625	-0.679453058	0.437897575
LmxM.14.1490.1_52_0.266745468873128_680-661_0	LmxM.14.1490.1	-4.2914	-7.036542449	-5.9341	-9.050225142	-1.6015	-4.038504094	-3.942333333	2.187290868	-6.708423895	2.521920559
LmxM.15.0020.1_29_0.0279119699409554_48-67_1	LmxM.15.0020.1	0.074976	-0.257129725	-0.43211	-2.827655865	0.75161	-0.517748533	0.131492	0.593880294	-1.200844708	1.414873297
LmxM.15.0020.1_29_0.119162640901771_228-209_0	LmxM.15.0020.1	-1.4886	-3.820453281	2.9827	-8.98035672	2.3824	-4.308401518	1.292166667	2.426847227	-5.703070506	2.848679881
LmxM.15.0020.1_33_0.119162640901771_231-212_0	LmxM.15.0020.1	-5.378	-8.481336761	-2.2987	-4.696227433	2.475	-2.822850149	-1.7339	3.956848687	-5.333471448	2.88256442
LmxM.15.0020.1_43_0.048845947396672_80-99_1	LmxM.15.0020.1	-2.5119	-5.1389816	1.9351	-1.832380021	1.5197	-1.02101074	0.3143	2.456357897	-2.664124121	2.181345843
LmxM.15.0020.1_43_0.244766505636071_459-440_0	LmxM.15.0020.1	-2.9265	-5.374942774	1.346	-1.110102862	-1.3577	-3.702186436	-0.9794	2.161225863	-3.395744024	2.148870653
LmxM.15.0020.1_43_0.2914653784219_549-530_0	LmxM.15.0020.1	-1.4573	-3.581060963	-3.1699	-4.163823779	-3.0226	-5.668152642	-2.549933333	0.949110122	-4.471012461	1.076922274
LmxM.15.0030.1_29_0.0359937402190923_40-59_1	LmxM.15.0030.1	0.27511	-0.382774876	1.122	-0.910878843	-0.50714	-2.950413838	0.296656667	0.814783701	-1.414689186	1.355935509
LmxM.15.0030.1_43_0.334115805946792_420-439_1	LmxM.15.0030.1	-3.0482	-5.763523301	-1.2557	-3.613555429	1.3052	-0.808813864	-0.999566667	2.187973058	-3.395297531	2.484555048
LmxM.15.0030.1_43_0.399843505477308_505-524_1	LmxM.15.0030.1	0.72848	-0.602698647	-5.1015	-6.480486275	0.24249	-0.42897176	-1.376843333	3.234787015	-2.504052227	3.444788246
LmxM.15.0030.1_43_0.399843505477308_506-525_1	LmxM.15.0030.1	-5.9176	-7.453152843	-5.4037	-6.834375889	-6.0321	-7.623627814	-5.784466667	0.334686425	-7.303718849	0.415304153
LmxM.15.0040.1_14_0.346346346346346_342-361_1	LmxM.15.0040.1	1.0285	-0.588137757	-2.4027	-4.884444657	0.93613	-0.616036426	-0.146023333	1.954884968	-2.029539613	2.472459644
LmxM.15.0040.1_43_0.043043043043043_33-52_1	LmxM.15.0040.1	-0.39149	-2.959811734	-1.3012	-3.706266975	2.5025	-3.10394055	0.269936667	1.986239499	-3.256673086	0.395972571
LmxM.15.0040.1_43_0.346346346346346_341-360_1	LmxM.15.0040.1	1.1628	-0.777984377	-0.22326	-2.47224102	-1.9115	-4.296956017	-0.323986667	1.539623174	-2.515727138	1.759888812
LmxM.15.0040.1_43_0.351351351351351_355-336_0	LmxM.15.0040.1	1.2817	-0.606713412	0.5203	-0.415497311	1.2814	-0.743035259	1.0278	0.439507918	-0.588415327	0.164533862
LmxM.15.0040.1_81_0.409409409409409_399-418_1	LmxM.15.0040.1	0.92093	-0.614445269	2.7165	-4.442379152	1.3977	-1.01347693	1.678376667	0.930108838	-2.023433784	2.104347663
LmxM.15.0050.1_29_0.0226190476190476_15-34_1	LmxM.15.0050.1	1.687	-1.086688142	-3.3859	-5.901849979	1.4141	-0.738671387	-0.094933333	2.853325219	-2.575736502	2.885749826
LmxM.15.0050.1_81_0.478571428571429_413-394_0	LmxM.15.0050.1	-1.0298	-3.133767745	-1.8745	-2.377736816	-3.6958	-4.83090623	-2.200033333	1.36248595	-3.447470264	1.256310868
LmxM.15.0060.1_0_0.0442913385826772_141-122_0	LmxM.15.0060.1	-1.8195	-2.231000161	-0.73697	-0.419678894	-0.73496	-0.409429596	-1.097143333	0.625580031	-1.020036217	1.048738059
LmxM.15.0060.1_0_0.14501312335958_435-454_1	LmxM.15.0060.1	-0.5592	-3.221475159	-1.6178	-4.090864395	-0.90904	-3.430913386	-1.02868	0.539345703	-3.581084313	0.45373218
LmxM.15.0060.1_0_0.191272965879265_579-598_1	LmxM.15.0060.1	-0.16637	-2.748253038	-1.3218	-3.699503713	0.59695	-0.440790146	-0.297073333	0.966029457	-2.296182299	1.675732524
LmxM.15.0060.1_14_0.14501312335958_432-451_1	LmxM.15.0060.1	-1.2629	-3.913477084	1.4672	-0.756499081	2.0763	-1.750974634	0.7602	1.778328122	-2.140316933	1.614099779
LmxM.15.0060.1_38_0.14238845144357_437-418_0	LmxM.15.0060.1	1.7769	-1.115062983	0.31886	-0.417615493	-4.5011	-7.243252685	-0.80178	3.285604436	-2.925310387	3.755672712
LmxM.15.0060.1_38_0.159776902887139_483-502_1	LmxM.15.0060.1	-2.5958	-4.955720601	-2.7128	-5.023598235	0.30305	-0.489117051	-1.668516667	1.708428691	-3.489478629	2.598610983
LmxM.15.0070.1_67_0.476190476190476_665-684_1	LmxM.15.0070.1	0.37968	-0.328487409	-0.33802	-2.742545173	0.92781	-0.578324806	0.323156667	0.634805138	-1.216452462	1.32752548
LmxM.15.0070.1_86_0.431414356787491_597-616_1	LmxM.15.0070.1	0.93513	-0.506145703	1.1394	-0.765496227	-0.29519	-2.80137007	0.593113333	0.776043599	-1.357670667	1.256987131
LmxM.15.0070.1_86_0.476190476190476_660-679_1	LmxM.15.0070.1	-1.4622	-4.195668836	0.55611	-0.455730268	-0.48603	-2.998373557	-0.46404	1.009334674	-2.54992422	1.909873092
LmxM.15.0080.1_14_0.159375_163-144_0	LmxM.15.0080.1	-1.5428	-4.027333811	-2.9364	-5.354789006	-1.1953	-3.505189143	-1.8915	0.921439672	-4.295770653	0.953571532
LmxM.15.0080.1_14_0.159375_164-145_0	LmxM.15.0080.1	0.63639	-0.455433505	0.88856	-0.609902462	2.9448	-4.615039538	1.489916667	1.266258884	-1.893458501	2.358223413
LmxM.15.0080.1_19_0.075_77-58_0	LmxM.15.0080.1	-3.8985	-5.031220606	-2.3219	-3.041197405	-1.2938	-3.509799575	-2.504733333	1.311939992	-3.860739196	1.040392737
LmxM.15.0080.1_71_0.251041666666667_231-250_1	LmxM.15.0080.1	0.49292	-0.442808543	-0.91072	-3.249328329	1.2331	-0.82712594	0.271766667	1.088885965	-1.506420937	1.521584568
LmxM.15.0080.1_74_0.385416666666667_359-378_1	LmxM.15.0080.1	-1.4832	-4.229395884	2.6836	-4.308172859	0.91282	-0.643944107	0.704406667	2.091203636	-3.060504283	2.093173134
LmxM.15.0090.1_38_0.0385220125786164_45-64_1	LmxM.15.0090.1	-2.8731	-5.486489042	-3.7726	-4.905347737	-3.6199	-4.737658254	-3.421866667	0.481339759	-5.043165011	0.392978483
LmxM.15.0090.1_57_0.269654088050314_336-355_1	LmxM.15.0090.1	-1.3476	-3.825762343	-1.1924	-3.670998141	-2.4371	-4.956481906	-1.659033333	0.678279119	-4.151080796	0.701777173
LmxM.15.0090.1_57_0.439465408805031_555-574_1	LmxM.15.0090.1	-5.0336	-7.880427618	2.902	-5.279115686	0.25084	-0.356492869	-0.62692	4.039960867	-4.505345391	3.821182916
LmxM.15.0090.1_71_0.481918238993711_603-622_1	LmxM.15.0090.1	-0.80574	-3.326378453	0.13428	-0.433173158	1.4206	-1.263746696	0.249713333	1.117649806	-1.674432769	1.489683358
LmxM.15.0090.1_74_0.269654088050314_333-352_1	LmxM.15.0090.1	-0.65336	-3.235266596	-0.80813	-3.168369173	1.3956	-0.967106422	-0.021963333	1.230082433	-2.456914063	1.290644771
LmxM.15.0100.1_29_0.0707964601769911_123-104_0	LmxM.15.0100.1	-0.022622	-2.477052386	-0.65497	-2.983920218	-0.16568	-2.610953093	-0.281090667	0.33159571	-2.690641899	0.262662291
LmxM.15.0100.1_33_0.0707964601769911_128-109_0	LmxM.15.0100.1	-1.6676	-4.037840437	0.93781	-0.761797673	-4.7246	-7.691761228	-1.81813	2.834204688	-4.163799779	3.466698435
LmxM.15.0100.1_33_0.221238938053097_380-361_0	LmxM.15.0100.1	-1.3505	-4.024889321	-0.86099	-3.363270987	-2.3475	-4.948307722	-1.519663333	0.757555391	-4.11215601	0.796113666
LmxM.15.0100.1_38_0.0023598820058997_44946_1	LmxM.15.0100.1	0.10817	-0.263003821	1.3612	-0.876940406	-0.5151	-3.140621959	0.31809	0.955602023	-1.426855395	1.515577912
LmxM.15.0100.1_38_0.0702064896755162_122-103_0	LmxM.15.0100.1	-0.031257	-2.546236966	-1.6003	-3.852708933	-1.4044	-3.818823646	-1.011985667	0.854965345	-3.405923182	0.744702857
LmxM.15.0100.1_38_0.168731563421829_283-302_1	LmxM.15.0100.1	-0.31069	-3.101709597	1.3799	-0.824006659	0.55277	-0.409027265	0.54066	0.845360057	-1.444914507	1.449751514
LmxM.15.0110.1_29_0.118509212730318_277-296_1	LmxM.15.0110.1	-1.9319	-4.459068105	0.45708	-0.452390264	1.1675	-0.806238348	-0.10244	1.623689337	-1.905898906	2.218176467
LmxM.15.0110.1_34_0.150753768844221_363-344_0	LmxM.15.0110.1	0.39917	-0.36195212	1.5841	-1.447009189	-0.76147	-3.174868923	0.407266667	1.172805961	-1.661276744	1.418646599
LmxM.15.0110.1_38_0.118509212730318_278-297_1	LmxM.15.0110.1	1.2441	-0.789858048	2.2396	-2.087052813	-2.8112	-5.443728536	0.224166667	2.675414578	-2.773546466	2.401683322
LmxM.15.0110.1_43_0.150335008375209_362-343_0	LmxM.15.0110.1	2.6244	-3.070954398	-1.1786	-3.424176523	1.1826	-0.706368194	0.876133333	1.919933231	-2.400499705	1.477752567
LmxM.15.0110.1_43_0.203517587939698_489-470_0	LmxM.15.0110.1	-0.22243	-2.900222743	1.2887	-0.870410999	0.42425	-0.403711712	0.49684	0.758175738	-1.391448485	1.327310016
LmxM.15.0110.1_43_0.23534338358459_556-575_1	LmxM.15.0110.1	2.5339	-2.100787239	1.1253	-0.76145524	-0.28113	-2.840205501	1.126023333	1.407515139	-1.900815993	1.053703961
LmxM.15.0130.1_38_0.188205128205128_360-379_1	LmxM.15.0130.1	-2.4879	-5.045109874	-4.7619	-7.675271411	-0.22323	-2.480107906	-2.49101	2.269336598	-5.06682973	2.597649856
LmxM.15.0130.1_43_0.0651282051282051_124-143_1	LmxM.15.0130.1	2.8221	-3.863525091	0.5323	-0.533323812	-1.8993	-4.417008605	0.485033333	2.361054869	-2.937952503	2.100777321
LmxM.15.0130.1_43_0.115897435897436_221-240_1	LmxM.15.0130.1	-1.99	-4.403206034	-3.7726	-4.905347737	0.23514	-0.549533544	-1.842486667	2.007938026	-3.286029105	2.383137121
LmxM.15.0130.1_43_0.115897435897436_222-241_1	LmxM.15.0130.1	5.2785	-19.93156857	0.56493	-0.883632582	-0.73496	-0.409429596	1.702823333	3.164099591	-7.074876916	11.13674581
LmxM.15.0130.1_43_0.26974358974359_519-538_1	LmxM.15.0130.1	1.7392	-1.149853477	0.50206	-0.513582176	0.29817	-0.335533544	0.846476667	0.779813436	-0.666323065	0.428108132
LmxM.15.0130.1_52_0.0651282051282051_117-136_1	LmxM.15.0130.1	-0.83241	-3.297877971	1.2348	-0.938262505	-0.73491	-3.200368884	-0.11084	1.166377649	-2.478836453	1.335066692
LmxM.15.0140.1_29_0.0941358024691358_54-73_1	LmxM.15.0140.1	0.75298	-0.427399384	1.2438	-0.825693302	2.5689	-2.283414653	1.521893333	0.939357913	-1.17883578	0.977103053
LmxM.15.0140.1_38_0.0941358024691358_55-74_1	LmxM.15.0140.1	1.1381	-0.623018445	1.9988	-1.425807403	0.32319	-0.339306818	1.153363333	0.83790927	-0.796044222	0.563537328
LmxM.15.0140.1_57_0.274691358024691_169-188_1	LmxM.15.0140.1	1.5839	-0.827586733	0.66488	-0.542098974	2.0358	-1.642589879	1.428193333	0.698597764	-1.004091862	0.571082834
LmxM.15.0140.1_67_0.427469135802469_273-292_1	LmxM.15.0140.1	2.2468	-1.945521011	2.1631	-2.25765914	2.8803	-5.615074892	2.430066667	0.392152985	-3.272751681	2.034506346
LmxM.15.0150.1_43_0.373406193078324_201-220_1	LmxM.15.0150.1	2.3649	-1.907354136	-0.67813	-3.085208949	0.50272	-0.398700933	0.72983	1.534174732	-1.797088006	1.346644086
LmxM.15.0160.1_52_0.366546618647459_912-931_1	LmxM.15.0160.1	-2.5406	-5.108848378	-0.28498	-2.669409477	-2.5236	-5.060529671	-1.78306	1.297403181	-4.279595842	1.394671564
LmxM.15.0160.1_57_0.288515406162465_717-736_1	LmxM.15.0160.1	-0.50483	-2.759150828	1.3526	-1.62802414	1.679	-1.860603853	0.842256667	1.177971182	-2.08259294	0.597345178
LmxM.15.0160.1_67_0.484193677470988_1207-1226_1	LmxM.15.0160.1	-2.5874	-5.205829543	-0.043666	-2.189278873	-0.14595	-2.451101787	-0.925672	1.440007105	-3.282070067	1.671159986
LmxM.15.0160.1_86_0.484193677470988_1200-1219_1	LmxM.15.0160.1	0.87191	-0.468708878	0.4903	-0.454247063	-4.1661	-6.846760182	-0.93463	2.805032142	-2.589905374	3.686551495
LmxM.15.0170.1_33_0.242798353909465_291-310_1	LmxM.15.0170.1	-2.1771	-4.766936573	1.8202	-1.498011652	0.80729	-0.609858427	0.15013	2.078099197	-2.291602217	2.189215422
LmxM.15.0170.1_33_0.247736625514403_294-313_1	LmxM.15.0170.1	-2.9082	-5.414145228	1.809	-1.660629978	1.217	-0.902979885	0.039266667	2.569685937	-2.659251697	2.415696005
LmxM.15.0170.1_67_0.272427983539095_322-341_1	LmxM.15.0170.1	-2.1257	-4.818681141	-1.9787	-4.463262728	0.11905	-0.298724205	-1.32845	1.255724666	-3.193556025	2.513288485
LmxM.15.0180.1_0_0.0870147255689424_199-180_0	LmxM.15.0180.1	-1.8644	-4.343000319	-4.3036	-6.942120848	-2.4479	-4.897328433	-2.871966667	1.273694847	-5.394149866	1.368934087
LmxM.15.0180.1_19_0.0870147255689424_198-179_0	LmxM.15.0180.1	-0.82396	-3.268524773	-2.3906	-4.780314139	-6.0467	-7.64091609	-3.087086667	2.680125656	-5.229918334	2.220598885
LmxM.15.0180.1_29_0.489067380633646_1092-1111_1	LmxM.15.0180.1	-0.73613	-3.209414774	2.2892	-2.665559868	0.24967	-0.334259787	0.600913333	1.542946633	-2.06974481	1.527375441
LmxM.15.0180.1_29_0.489067380633646_1093-1112_1	LmxM.15.0180.1	0.11951	-0.315143569	2.0439	-2.167597649	-0.28195	-2.675571862	0.627153333	1.243250124	-1.719437693	1.242393231
LmxM.15.0180.1_38_0.118250780901383_258-277_1	LmxM.15.0180.1	3.0685	-5.070190827	2.3828	-3.457736006	-2.8964	-5.311005068	0.851633333	3.263948762	-4.6129773	1.007687804
LmxM.15.0180.1_38_0.122266845158411_267-286_1	LmxM.15.0180.1	-5.4175	-6.856724666	-2.4108	-4.673996571	2.0284	-2.365046219	-1.9333	3.745845884	-4.631922485	2.246134789
LmxM.15.0185.1_52_0.197150997150997_336-355_1	LmxM.15.0185.1	2.1754	-1.690819155	-1.2163	-3.610397947	0.51862	-0.419833285	0.492573333	1.696000013	-1.907016796	1.606232169
LmxM.15.0185.1_52_0.328205128205128_582-563_0	LmxM.15.0185.1	0.40243	-0.337482748	-2.0231	-4.451725164	1.4864	-0.951956373	-0.044756667	1.796977879	-1.913721428	2.219344876
LmxM.15.0185.1_57_0.214245014245014_366-385_1	LmxM.15.0185.1	1.5407	-0.997690652	2.0337	-1.820764139	1.5131	-1.024293518	1.695833333	0.292926362	-1.280916103	0.467711294
LmxM.15.0185.1_67_0.434757834757835_756-775_1	LmxM.15.0185.1	2.7044	-3.337871081	-0.41793	-2.771608564	0.37526	-0.383696887	0.887243333	1.622908302	-2.164392178	1.567903089
LmxM.15.0185.1_67_0.434757834757835_759-778_1	LmxM.15.0185.1	-0.54558	-3.084107431	-0.46611	-2.735514012	0.84853	-0.661385045	-0.054386667	0.782957694	-2.160335496	1.309778105
LmxM.15.0190.1_52_0.373983739837398_179-198_1	LmxM.15.0190.1	1.3181	-0.880627885	0.73207	-0.674404047	1.204	-0.77872672	1.084723333	0.310689528	-0.777919551	0.103114289
LmxM.15.0190.1_57_0.373983739837398_173-192_1	LmxM.15.0190.1	0.58395	-0.409295473	-0.10055	-2.616870274	1.9951	-1.606162091	0.826166667	1.06861542	-1.544109279	1.10509481
LmxM.15.0190.1_67_0.422764227642276_201-220_1	LmxM.15.0190.1	5.8187	-19.93156857	5.7269	-19.93156857	5.1639	-19.93156857	5.569833333	0.354532387	-19.93156857	6.77E-14
LmxM.15.0190.1_81_0.422764227642276_198-217_1	LmxM.15.0190.1	2.0841	-1.716950626	1.0285	-0.712194405	0.94184	-0.574409645	1.35148	0.635945389	-1.001184892	0.623687902
LmxM.15.0190.1_81_0.422764227642276_199-218_1	LmxM.15.0190.1	5.3009	-19.93156857	4.957	-19.93156857	4.9868	-19.93156848	5.081566667	0.190531738	-19.93156854	5.30E-08
LmxM.15.0190.1_81_0.422764227642276_200-219_1	LmxM.15.0190.1	5.0779	-19.93156857	4.9609	-19.93156857	4.7118	-19.93156854	4.916866667	0.186979954	-19.93156856	1.69E-08
LmxM.15.0195.1_43_0.0799273387829246_84-103_1	LmxM.15.0195.1	0.3525	-0.359839994	0.87899	-0.620443356	2.536	-2.535239738	1.25583	1.139484248	-1.171841029	1.187905955
LmxM.15.0195.1_52_0.0799273387829246_79-98_1	LmxM.15.0195.1	1.7286	-1.045190256	1.966	-1.638631384	-0.35303	-2.950190823	1.113856667	1.275894611	-1.878004154	0.974798073
LmxM.15.0195.1_52_0.248864668483197_270-289_1	LmxM.15.0195.1	-6.719	-8.410311669	-0.37074	-2.698988376	1.4132	-0.915198244	-1.89218	4.274254785	-4.008166096	3.91530855
LmxM.15.0195.1_57_0.0799273387829246_80-99_1	LmxM.15.0195.1	0.13896	-0.259303807	1.0534	-0.6434257	0.038094	-0.26125637	0.410151333	0.559347944	-0.387995293	0.221211376
LmxM.15.0195.1_57_0.434150772025431_474-493_1	LmxM.15.0195.1	1.8017	-1.296116133	2.6458	-3.787667239	1.0691	-0.6910078	1.838866667	0.789006808	-1.924930391	1.641304496
LmxM.15.0195.1_57_0.496821071752952_541-560_1	LmxM.15.0195.1	-0.20317	-2.876720516	2.3527	-2.623167319	-1.4366	-4.022495858	0.237643333	1.932727585	-3.174127898	0.745565861
LmxM.15.0200.1_52_0.194319880418535_120-139_1	LmxM.15.0200.1	4.5522	-19.87870616	-1.176	-3.584587449	1.2114	-0.868697635	1.5292	2.877293249	-8.110663749	10.28149459
LmxM.15.0200.1_52_0.194319880418535_121-140_1	LmxM.15.0200.1	-1.4725	-4.059302511	-0.2	-2.484461122	-1.0335	-3.603945757	-0.902	0.646361547	-3.382569796	0.810423862
LmxM.15.0200.1_52_0.257100149476831_166-185_1	LmxM.15.0200.1-LmxM.33.0860.1	0.045904	-0.298298365	-0.56345	-2.868584361	-0.27379	-2.818162133	-0.263778667	0.304800335	-1.995014953	1.469615931
LmxM.15.0200.1_52_0.328849028400598_215-234_1	LmxM.15.0200.1-LmxM.33.0860.1	-1.7295	-4.314531635	-2.089	-4.539016352	1.9437	-1.433073818	-0.624933333	2.231752218	-3.428873935	1.732054251
LmxM.15.0210.1_29_0.0987179487179487_147-166_1	LmxM.15.0210.1	0.62194	-0.422286468	-1.1032	-3.491721456	-1.5685	-4.043467485	-0.683253333	1.154024805	-2.652491803	1.951017119
LmxM.15.0210.1_29_0.171794871794872_263-282_1	LmxM.15.0210.1	3.0482	-13.37472535	3.7348	-19.93042915	1.643	-2.511271122	2.808666667	1.066273405	-11.93880854	8.797906534
LmxM.15.0210.1_38_0.0102564102564103_45197_1	LmxM.15.0210.1	-0.29208	-2.86879511	-0.24996	-2.614482818	0.21341	-0.343273	-0.109543333	0.280477566	-1.942183643	1.390523325
LmxM.15.0210.1_43_0.0102564102564103_45102_1	LmxM.15.0210.1	-2.3241	-4.911630413	3.1094	-5.975918662	-0.69598	-3.254137958	0.029773333	2.788506587	-4.713895678	1.371621967
LmxM.15.0210.1_43_0.206410256410256_315-334_1	LmxM.15.0210.1	-0.23075	-2.821829718	-1.3868	-3.831666046	-0.2751	-2.671521957	-0.630883333	0.6550185	-3.10833924	0.630911528
LmxM.15.0210.1_57_0.25_398-379_0	LmxM.15.0210.1	2.1809	-2.324375538	-0.1198	-2.347024391	1.8216	-1.710562109	1.294233333	1.237696176	-2.127320679	0.361101124
LmxM.15.0220.1_0_0.0142222222222222_45291_1	LmxM.15.0220.1	0.20036	-0.332641918	0.39578	-0.42695322	1.0669	-0.720324275	0.554346667	0.454511203	-0.493306471	0.202179296
LmxM.15.0220.1_0_0.142222222222222_154-173_1	LmxM.15.0220.1	1.0539	-0.704556727	-0.18601	-2.576639124	-1.7135	-4.121247982	-0.28187	1.386188135	-2.467481277	1.710959193
LmxM.15.0220.1_29_0.166222222222222_180-199_1	LmxM.15.0220.1	2.3723	-1.80934216	2.1336	-2.041440882	0.71612	-0.446952155	1.740673333	0.895280164	-1.432578399	0.861430074
LmxM.15.0220.1_43_0.248888888888889_273-292_1	LmxM.15.0220.1	-0.022612	-2.663456094	2.0865	-1.915440404	-0.18488	-2.761301172	0.626336	1.267139261	-2.446732557	0.462706093
LmxM.15.0220.1_43_0.275555555555556_303-322_1	LmxM.15.0220.1	-2.6086	-5.412731032	-3.1403	-5.668886427	-0.80777	-3.325264576	-2.185556667	1.222455846	-4.802294011	1.285541078
LmxM.15.0220.1_43_0.275555555555556_304-323_1	LmxM.15.0220.1	1.0723	-0.464940414	0.76585	-0.448506623	-1.2747	-4.065448776	0.187816667	1.275811174	-1.659631938	2.083514702
LmxM.15.0223.1_57_0.385802469135802_247-266_1	LmxM.15.0223.1	0.60032	-0.36265685	-0.77088	-3.225652746	-0.19079	-2.722219922	-0.12045	0.688300913	-2.103509839	1.528492067
LmxM.15.0225.1_43_0.360153256704981_369-388_1	LmxM.15.0225.1	-5.9911	-7.540889063	-6.0224	-7.55821399	-4.7933	-7.773337591	-5.602266667	0.700760461	-7.624146881	0.129493008
LmxM.15.0225.1_49_0.209770114942529_223-204_0	LmxM.15.0225.1	-7.5217	-9.372573954	-6.9347	-8.627274295	-4.5892	-7.315869972	-6.348533333	1.551638677	-8.43857274	1.041255984
LmxM.15.0225.1_49_0.209770114942529_224-205_0	LmxM.15.0225.1	-4.0543	-6.711870633	-6.1632	-7.723059845	-5.5291	-7.026802252	-5.248866667	1.08201795	-7.15391091	0.517439236
LmxM.15.0225.1_57_0.360153256704981_368-387_1	LmxM.15.0225.1	-0.60964	-3.006234352	-6.0661	-7.609358726	-1.9965	-4.385065937	-2.890746667	2.836017764	-5.000219672	2.362413826
LmxM.15.0225.1_63_0.344827586206897_370-351_0	LmxM.15.0225.1	-1.8245	-4.460083864	-1.0246	-3.520107234	-0.85647	-3.348368247	-1.23519	0.5172346	-3.776186448	0.598464975
LmxM.15.0225.1_67_0.256704980842912_258-277_1	LmxM.15.0225.1	-2.0626	-5.08367929	-7.1396	-8.867903851	-1.8888	-4.413253508	-3.697	2.982645249	-6.121612216	2.401865106
LmxM.15.0230.1_38_0.0806360022714367_135-154_1	LmxM.15.0230.1	0.52697	-0.381590299	-0.98272	-3.415099056	-0.15138	-2.572256536	-0.202376667	0.75613588	-2.122981964	1.565863843
LmxM.15.0230.1_57_0.0755252697331062_123-142_1	LmxM.15.0230.1	-0.23348	-2.717183038	-2.3403	-4.693686424	1.3968	-0.875351596	-0.392326667	1.873607029	-2.762073686	1.909563194
LmxM.15.0230.1_57_0.157296990346394_266-285_1	LmxM.15.0230.1	-0.17836	-2.886502186	0.04403	-0.3016197	1.9488	-1.249887483	0.604823333	1.169217383	-1.479336456	1.307627428
LmxM.15.0230.1_67_0.228847245883021_393-412_1	LmxM.15.0230.1	1.0105	-0.578540233	2.7734	-4.577388072	3.2335	-7.308052828	2.339133333	1.173402277	-4.154660378	3.384613563
LmxM.15.0230.1_86_0.441794434980125_769-788_1	LmxM.15.0230.1	1.3994	-0.918412218	-0.32476	-2.704808314	0.47577	-0.428253302	0.516803333	0.862812104	-1.350491278	1.198204873
LmxM.15.0240.1_14_0.0254515599343186_22-41_1	LmxM.15.0240.1	-0.7035	-3.191115808	-0.33408	-2.535490647	-0.12377	-2.314940759	-0.387116667	0.293481489	-2.680515738	0.455735545
LmxM.15.0240.1_14_0.375205254515599_451-470_1	LmxM.15.0240.1	0.88042	-0.537840858	0.62786	-0.528300597	1.5893	-1.117439896	1.032526667	0.498441618	-0.72786045	0.337419416
LmxM.15.0240.1_14_0.375205254515599_452-471_1	LmxM.15.0240.1	-2.1047	-4.800475269	-0.74352	-2.983806086	-0.37557	-2.914401306	-1.074596667	0.910868519	-3.566227554	1.069453049
LmxM.15.0240.1_29_0.0106732348111658_45133_1	LmxM.15.0240.1	0.53872	-0.406806883	1.0905	-0.71951635	-0.27281	-2.791947274	0.452136667	0.685766756	-1.306090169	1.296254337
LmxM.15.0240.1_33_0.370279146141215_446-465_1	LmxM.15.0240.1	0.70981	-0.452173135	1.6714	-1.358598248	-1.2156	-3.81222212	0.388536667	1.470069613	-1.874331168	1.738380749
LmxM.15.0240.1_38_0.00328407224958949_44946_1	LmxM.15.0240.1	0.93292	-0.516592297	-2.3745	-4.761252265	-1.8888	-4.413253508	-1.110126667	1.785918779	-3.230366023	2.356629301
LmxM.15.0250.1_0_0.0332988267770876_186-205_1	LmxM.15.0250.1	0.94271	-0.657147189	-0.45716	-2.83731559	-0.18692	-2.60444578	0.099543333	0.742600118	-2.03296952	1.19717267
LmxM.15.0250.1_0_0.0990338164251208_569-588_1	LmxM.15.0250.1	2.8393	-6.077869149	0.91619	-0.8196968	1.352	-1.156688231	1.702496667	1.008327305	-2.684751393	2.943353
LmxM.15.0250.1_19_0.0798826777087647_459-478_1	LmxM.15.0250.1	0.76091	-0.463885413	1.8784	-1.725178965	0.30274	-0.385354225	0.980683333	0.810494508	-0.858139534	0.751904128
LmxM.15.0250.1_29_0.0721187025534852_411-430_1	LmxM.15.0250.1	0.72564	-0.400070976	-0.72075	-3.091343857	0.88422	-0.558068271	0.29637	0.884413209	-1.349827701	1.51026477
LmxM.15.0250.1_29_0.0726363008971705_416-435_1	LmxM.15.0250.1	0.50979	-0.403425457	0.85111	-0.643605994	1.5292	-1.207557738	0.963366667	0.518893396	-0.75152973	0.412786665
LmxM.15.0250.1_29_0.104727398205659_603-622_1	LmxM.15.0250.1	1.9807	-1.75155746	-2.3632	-4.795939435	1.1289	-1.050828168	0.2488	2.301803382	-2.532775021	1.991027438
LmxM.15.0260.1_14_0.331254331254331_474-493_1	LmxM.15.0260.1	-0.69858	-3.286853217	2.5333	-3.685867323	-2.326	-4.847798405	-0.16376	2.473403212	-3.940172982	0.810950674
LmxM.15.0260.1_29_0.0755370755370755_106-125_1	LmxM.15.0260.1	-0.99723	-3.602788473	0.066687	-0.304467567	1.1752	-0.708936375	0.081552333	1.086291287	-1.538730805	1.798930042
LmxM.15.0260.1_29_0.18988218988219_270-289_1	LmxM.15.0260.1	1.4512	-0.776426701	-6.639	-8.280427161	0.31627	-0.40973621	-1.623843333	4.3801671	-3.155530024	4.442076483
LmxM.15.0260.1_33_0.291753291753292_414-433_1	LmxM.15.0260.1	-1.9937	-4.290899971	-3.3557	-5.829921119	-5.7938	-7.340841186	-3.7144	1.925276414	-5.820554092	1.524992183
LmxM.15.0260.1_48_0.436590436590437_633-614_0	LmxM.15.0260.1	2.7512	-4.12441493	3.0055	-6.442598733	3.8801	-16.94304747	3.212266667	0.592172393	-9.170020379	6.830699576
LmxM.15.0260.1_52_0.277200277200277_396-415_1	LmxM.15.0260.1	-1.8607	-4.403633463	0.85241	-0.650405993	0.78218	-0.536773057	-0.07537	1.546539838	-1.863604171	2.200463523
LmxM.15.0270.1_38_0.167958656330749_124-143_1	LmxM.15.0270.1	-4.4085	-5.649276466	-4.7549	-6.073393259	-0.73496	-0.409429596	-3.299453333	2.22765971	-4.044033107	3.154794094
LmxM.15.0270.1_43_0.148578811369509_105-124_1	LmxM.15.0270.1	0.65611	-0.418078055	-0.056562	-2.527483115	2.4734	-2.173963703	1.024316	1.304553055	-1.706508291	1.129727112
LmxM.15.0270.1_43_0.167958656330749_121-140_1	LmxM.15.0270.1	-1.0397	-3.154942772	-4.1964	-5.413222769	-3.9649	-5.158944703	-3.067	1.759504768	-4.575703415	1.236966021
LmxM.15.0270.1_52_0.229974160206718_172-191_1	LmxM.15.0270.1	-1.9325	-4.470504852	-0.075391	-2.372721891	-1.4511	-3.975169723	-1.152997	0.963775134	-3.606132155	1.0965012
LmxM.15.0270.1_52_0.34625322997416_264-283_1	LmxM.15.0270.1	-0.58989	-2.961721161	2.0507	-3.289672056	1.7025	-1.807927064	1.054436667	1.434631817	-2.686440094	0.778284527
LmxM.15.0270.1_52_0.34625322997416_265-284_1	LmxM.15.0270.1	0.33206	-0.344463152	-1.2442	-3.749620471	2.2568	-1.936712443	0.44822	1.75338818	-2.010265355	1.703769825
LmxM.15.0275.1_57_0.453900709219858_249-268_1	LmxM.15.0275.1-LmxM.15.0281.1	3.5129	-9.584944034	-0.10421	-2.208420946	0.9599	-0.698971982	1.456196667	1.858925489	-4.164112321	4.754857663
LmxM.15.0275.1_71_0.453900709219858_246-265_1	LmxM.15.0275.1-LmxM.15.0281.1	-1.6745	-4.112661902	-1.9872	-4.260055145	-0.44516	-2.811462346	-1.368953333	0.815163121	-3.728059797	0.79721036
LmxM.15.0290.1_14_0.228310502283105_543-562_1	LmxM.15.0290.1	-0.35961	-2.839998887	1.8503	-1.730722634	-1.7409	-4.165531478	-0.083403333	1.811462655	-2.912084333	1.219004004
LmxM.15.0290.1_14_0.228310502283105_544-563_1	LmxM.15.0290.1	-0.11436	-2.645110076	2.2087	-2.529564134	-1.4409	-3.853730591	0.217813333	1.847335753	-3.009468267	0.733431571
LmxM.15.0290.1_14_0.311747613117476_744-763_1	LmxM.15.0290.1	-0.707	-0.327093161	-5.3339	-6.752639228	-3.3647	-4.421206167	-3.1352	2.321971918	-3.833646185	3.252818872
LmxM.15.0290.1_29_0.148194271481943_362-343_0	LmxM.15.0290.1	0.74951	-0.813370138	1.6863	-2.145918153	-0.4046	-2.50110785	0.67707	1.047330591	-1.820132047	0.889784854
LmxM.15.0290.1_29_0.498547114985471_1194-1213_1	LmxM.15.0290.1	1.9815	-1.237146064	1.5786	-1.230495671	-1.2071	-3.679439073	0.784333333	1.736357435	-2.049026936	1.411982245
LmxM.15.0290.1_34_0.148194271481943_361-342_0	LmxM.15.0290.1	3.8592	-19.47469935	0.5402	-1.102771968	0.0085556	-0.440516018	1.469318533	2.086698711	-7.00599578	10.80328988
LmxM.15.0300.1_57_0.260770975056689_106-125_1	LmxM.15.0300.1	-1.5504	-4.334534459	-0.59307	-3.16034994	-1.3295	-4.027945581	-1.157656667	0.501266177	-3.840943327	0.609019461
LmxM.15.0300.1_57_0.383219954648526_160-179_1	LmxM.15.0300.1	-1.0755	-3.689362063	-1.7282	-4.157244778	-1.3765	-3.933286667	-1.3934	0.326678022	-3.926631169	0.234012351
LmxM.15.0300.1_57_0.437641723356009_186-205_1	LmxM.15.0300.1	0.77115	-0.442455609	1.6203	-1.196571248	0.33959	-0.313403558	0.910346667	0.651602878	-0.650810138	0.477027253
LmxM.15.0300.1_67_0.437641723356009_187-206_1	LmxM.15.0300.1	-1.1142	-3.840567148	1.6052	-1.32445141	-2.3188	-4.894107411	-0.609266667	2.010139859	-3.353041989	1.834086033
LmxM.15.0310.1_14_0.265347539320142_520-539_1	LmxM.15.0310.1	-1.1026	-3.748650527	-0.2526	-2.59047546	0.83518	-0.573550592	-0.17334	0.971318404	-2.304225526	1.606788464
LmxM.15.0310.1_29_0.0400811770674784_75-94_1	LmxM.15.0310.1	3.8248	-11.79883751	5.8553	-19.93156857	6.2089	-19.93156857	5.296333333	1.286590845	-17.22065822	4.695434465
LmxM.15.0310.1_29_0.443429731100964_871-890_1	LmxM.15.0310.1	0.46825	-0.352766551	1.2942	-1.005837396	0.75389	-0.498400862	0.83878	0.419467621	-0.619001603	0.342832009
LmxM.15.0310.1_43_0.0400811770674784_69-88_1	LmxM.15.0310.1	2.5663	-2.575004839	2.5821	-3.547172656	3.4818	-9.122845668	2.876733333	0.524062652	-5.081674388	3.533352028
LmxM.15.0310.1_43_0.0781329274479959_148-167_1	LmxM.15.0310.1	1.0552	-0.674956741	3.592	-10.68444805	5.656	-19.93156857	3.4344	2.304445374	-10.43032445	9.630820779
LmxM.15.0310.1_43_0.324200913242009_645-626_0	LmxM.15.0310.1	7.263	-19.93156857	3.5755	-9.959306721	5.1345	-19.93156857	5.324333333	1.851064986	-16.60748129	5.757488063
LmxM.15.0320.1_0_0.119471044231646_258-277_1	LmxM.15.0320.1	0.48503	-0.347855892	1.6358	-1.320302373	1.8458	-1.606162091	1.32221	0.73258294	-1.091440119	0.659634044
LmxM.15.0320.1_14_0.0779753761969904_179-160_0	LmxM.15.0320.1	2.2984	-1.68014626	1.366	-1.090984246	2.0172	-1.579788188	1.893866667	0.47827897	-1.450306231	0.315201765
LmxM.15.0320.1_14_0.119471044231646_251-270_1	LmxM.15.0320.1	3.1563	-5.514639126	0.23899	-0.385146953	3.438	-8.337617285	2.277763333	1.771238621	-4.745801122	4.031597699
LmxM.15.0320.1_14_0.119471044231646_252-271_1	LmxM.15.0320.1	-0.013812	-2.490366984	2.0518	-2.01601009	-0.63382	-2.961721161	0.468056	1.406160116	-2.489366078	0.47285633
LmxM.15.0320.1_19_0.143638850889193_321-302_0	LmxM.15.0320.1	0.60659	-0.807576032	2.6363	-7.718920202	-4.8531	-6.223993739	-0.536736667	3.873393214	-4.916829991	3.636368705
LmxM.15.0320.1_29_0.0155038759689922_31-50_1	LmxM.15.0320.1	2.1332	-1.580650963	0.95635	-0.731419488	1.2649	-0.914627015	1.451483333	0.61020815	-1.075565822	0.44690547
LmxM.15.0330.1_0_0.17003367003367_502-521_1	LmxM.15.0330.1	0.91155	-0.450397853	-0.21633	-2.58345423	-0.51811	-3.008554525	0.059036667	0.753559573	-2.014135536	1.370815167
LmxM.15.0330.1_14_0.0316498316498317_83-102_1	LmxM.15.0330.1	-0.096668	-2.643757008	-3.9921	-6.635369301	-0.078229	-2.571484519	-1.388999	2.254370447	-3.950203609	2.325702458
LmxM.15.0330.1_29_0.0747474747474747_225-206_0	LmxM.15.0330.1	0.12812	-0.287464085	0.45848	-0.411442938	-0.91596	-3.560813061	-0.109786667	0.7174406	-1.419906695	1.85511529
LmxM.15.0330.1_29_0.0747474747474747_228-209_0	LmxM.15.0330.1	-1.4057	-4.10556636	1.9408	-1.401211768	1.4912	-0.904086379	0.675433333	1.816279715	-2.136954836	1.72289202
LmxM.15.0330.1_29_0.172727272727273_519-500_0	LmxM.15.0330.1	-4.6041	-7.388657623	-3.7083	-6.250659678	0.17897	-0.336990644	-2.711143333	2.542671965	-4.658769315	3.785774424
LmxM.15.0330.1_43_0.181144781144781_532-551_1	LmxM.15.0330.1	-3.3378	-6.008426819	-1.0438	-3.45164624	-1.8243	-4.335349689	-2.068633333	1.166354613	-4.598474249	1.298540578
LmxM.15.0340.1_0_0.0782312925170068_110-129_1	LmxM.15.0340.1	0.66279	-0.477781505	-2.1662	-4.612849246	1.3587	-0.996193426	-0.048236667	1.866922385	-2.028941392	2.252692296
LmxM.15.0340.1_52_0.0210884353741497_23-42_1	LmxM.15.0340.1	-1.8291	-4.384402906	-0.95324	-3.221609731	0.3968	-0.413881883	-0.79518	1.121336223	-2.673298173	2.041260266
LmxM.15.0340.1_57_0.325170068027211_472-491_1	LmxM.15.0340.1	1.0109	-0.610056595	1.9968	-1.634683721	-0.091096	-2.546068438	0.972201333	1.044485815	-1.596936251	0.968557751
LmxM.15.0340.1_67_0.402721088435374_587-606_1	LmxM.15.0340.1	-0.085952	-2.81999476	0.91805	-0.625887529	1.3602	-0.727926631	0.730766	0.741043436	-1.39126964	1.238363677
LmxM.15.0340.1_71_0.463945578231293_675-694_1	LmxM.15.0340.1	0.42069	-0.34680971	-3.7669	-6.303464833	0.632	-0.415959195	-0.904736667	2.48095691	-2.355411246	3.41928951
LmxM.15.0340.1_74_0.277551020408163_419-400_0	LmxM.15.0340.1	-6.0449	-9.280786063	-0.12896	-2.451654132	-4.561	-7.314583307	-3.578286667	3.077966966	-6.349007834	3.51546764
LmxM.15.0350.1_34_0.194902548725637_394-375_0	LmxM.15.0350.1	0.88012	-0.505858873	0.24178	-0.353835499	0.14002	-0.317083373	0.42064	0.401161036	-0.392259249	0.100081646
LmxM.15.0350.1_38_0.190904547726137_376-395_1	LmxM.15.0350.1	1.5096	-0.911285782	-0.36812	-2.733401734	-0.76447	-3.280951524	0.12567	1.214792169	-2.308546347	1.240647213
LmxM.15.0350.1_38_0.190904547726137_377-396_1	LmxM.15.0350.1	0.46733	-0.396800251	-0.35597	-2.668767161	-1.5849	-4.027922047	-0.49118	1.032774565	-2.364496487	1.834583565
LmxM.15.0350.1_57_0.211894052973513_416-435_1	LmxM.15.0350.1	-0.24159	-3.004496667	1.0957	-0.597843226	-0.29886	-3.06261342	0.185083333	0.789136869	-2.221651104	1.406559067
LmxM.15.0350.1_67_0.44127936031984_876-895_1	LmxM.15.0350.1	-2.4007	-5.015969244	-0.86981	-3.257031451	0.66729	-0.505080622	-0.86774	1.533996047	-2.926027106	2.273587902
LmxM.15.0360.1_0_0.0340330788804071_110-91_0	LmxM.15.0360.1	-1.6982	-4.116485533	-5.9149	-7.432445207	-1.0178	-3.310847577	-2.876966667	2.652831552	-4.953259439	2.184498726
LmxM.15.0360.1_19_0.0343511450381679_115-96_0	LmxM.15.0360.1	2.7674	-3.642756554	0.49899	-0.518512983	-0.62255	-3.048818067	0.88128	1.72700593	-2.403362535	1.659121486
LmxM.15.0360.1_29_0.103053435114504_331-312_0	LmxM.15.0360.1	0.47064	-0.326278964	-0.20321	-2.766789282	0.88866	-0.535894285	0.385363333	0.55090753	-1.209654177	1.352585283
LmxM.15.0360.1_29_0.120229007633588_383-364_0	LmxM.15.0360.1	1.3096	-0.694926008	2.5026	-3.290801135	1.2528	-0.6860089	1.688333333	0.705747273	-1.557245348	1.501309971
LmxM.15.0360.1_33_0.362913486005089_1134-1153_1	LmxM.15.0360.1	0.11568	-0.338595156	2.4016	-3.945593253	0.16741	-0.37392351	0.894896667	1.305099689	-1.552703973	2.072378188
LmxM.15.0360.1_43_0.21882951653944_683-702_1	LmxM.15.0360.1	-7.6858	-9.569844067	-0.066	-2.291443693	-0.1914	-2.71500268	-2.647733333	4.363544212	-4.85876348	4.085408275
LmxM.15.0390.1_43_0.158730158730159_179-198_1	LmxM.15.0390.1	0.18679	-0.317191217	0.73509	-0.602917744	-0.090703	-2.486966138	0.277059	0.420231947	-1.1356917	1.17892615
LmxM.15.0390.1_43_0.158730158730159_180-199_1	LmxM.15.0390.1	0.57921	-0.467830684	-1.3	-3.549907336	-1.658	-4.0046935	-0.79293	1.201714248	-2.67414384	1.924206569
LmxM.15.0400.1_29_0.0243055555555556_42-61_1	LmxM.15.0400.1	-2.9901	-5.552393299	1.5042	-1.053161363	-0.85253	-3.400324196	-0.779476667	2.248040417	-3.335292952	2.250320822
LmxM.15.0400.1_29_0.087797619047619_181-162_0	LmxM.15.0400.1	-2.9911	-5.606895767	-2.4692	-4.802084298	-6.1849	-7.804896357	-3.881733333	2.011598226	-6.071292141	1.554338464
LmxM.15.0400.1_29_0.087797619047619_182-163_0	LmxM.15.0400.1	-1.4357	-3.845660479	-6.2542	-7.829592898	-0.14294	-2.518692791	-2.610946667	3.22067978	-4.73131539	2.764001348
LmxM.15.0400.1_33_0.20734126984127_411-430_1	LmxM.15.0400.1	1.5435	-0.811495261	-0.1888	-2.547079903	-0.52709	-3.02325805	0.27587	1.110753975	-2.127277738	1.164108694
LmxM.15.0400.1_38_0.0510912698412698_97-116_1	LmxM.15.0400.1	-3.3973	-5.960653817	-6.9109	-8.599308191	-6.6341	-8.338644414	-5.647433333	1.953581217	-7.632868807	1.454033573
LmxM.15.0400.1_38_0.0510912698412698_98-117_1	LmxM.15.0400.1	-0.23015	-2.668400253	-5.3988	-8.421496745	-5.1379	-8.182579102	-3.58895	2.911729775	-6.4241587	3.254775191
LmxM.15.0410.1_0_0.0206532180595581_39-58_1	LmxM.15.0410.1	-0.8764	-3.339053134	2.9747	-6.294830676	-3.277	-5.858180101	-0.3929	3.153770348	-5.164021304	1.595477216
LmxM.15.0410.1_0_0.0590778097982709_129-110_0	LmxM.15.0410.1	0.073178	-0.283894084	0.42065	-0.361266266	0.89401	-0.557155208	0.462612667	0.412021774	-0.400771853	0.140848958
LmxM.15.0410.1_19_0.0259365994236311_61-42_0	LmxM.15.0410.1	-3.205	-4.169108667	-3.3692	-4.412423781	5.7947	-19.93156857	-0.259833333	5.24402239	-9.504367006	9.031040909
LmxM.15.0410.1_29_0.0835734870317003_177-158_0	LmxM.15.0410.1	-4.5103	-7.300618942	-5.7638	-7.255655629	1.1205	-0.873368041	-3.0512	3.666759636	-5.143214204	3.697863589
LmxM.15.0410.1_29_0.0835734870317003_178-159_0	LmxM.15.0410.1	-0.48752	-3.053841092	-1.2946	-3.721220651	-3.8601	-6.480357457	-1.88074	1.761034934	-4.418473067	1.816555614
LmxM.15.0410.1_29_0.131604226705091_267-286_1	LmxM.15.0410.1	-1.1286	-3.677333434	3.4216	-10.83986874	1.4952	-1.144644909	1.262733333	2.283990055	-5.220615693	5.028482013
LmxM.15.0420.1_29_0.172335600907029_70-89_1	LmxM.15.0420.1	-0.49605	-2.994344195	0.063137	-0.35158794	-1.1326	-3.428969818	-0.521837667	0.598285464	-2.258300651	1.665499889
LmxM.15.0420.1_29_0.172335600907029_73-92_1	LmxM.15.0420.1	0.35372	-0.378154889	-0.16189	-2.561315385	-2.2625	-4.568528939	-0.690223333	1.385822447	-2.502666404	2.095802578
LmxM.15.0420.1_71_0.430839002267574_179-198_1	LmxM.15.0420.1	0.04279	-0.264978737	0.74523	-0.694669133	-0.27308	-2.720887714	0.171646667	0.521240678	-1.226845195	1.311594734
LmxM.15.0420.1_71_0.430839002267574_180-199_1	LmxM.15.0420.1	0.2914	-0.35830416	3.1527	-5.968220889	-0.90836	-3.364949602	0.845246667	2.086411196	-3.23049155	2.807374334
LmxM.15.0430.1_29_0.414750957854406_429-448_1	LmxM.15.0430.1	2.5104	-6.443602958	-2.1838	-4.627859159	-3.6958	-4.83090623	-1.123066667	3.236216311	-5.300789449	0.994899023
LmxM.15.0430.1_38_0.104406130268199_103-122_1	LmxM.15.0430.1	-2.3758	-4.690367439	-0.73697	-0.419678894	-2.4984	-3.291648525	-1.87039	0.983482772	-2.800564952	2.177284425
LmxM.15.0430.1_48_0.420498084291188_435-454_1	LmxM.15.0430.1	0.61505	-0.459435045	0.92039	-0.711650888	0.37144	-0.417866029	0.635626667	0.275052859	-0.529650654	0.158981319
LmxM.15.0430.1_52_0.219348659003831_223-242_1	LmxM.15.0430.1	0.91082	-0.707498573	-1.0736	-3.193753493	0.40922	-0.514365028	0.082146667	1.031849508	-1.471872365	1.494316268
LmxM.15.0430.1_67_0.423371647509579_439-458_1	LmxM.15.0430.1	1.066	-0.683573857	0.70571	-0.522569273	1.1112	-0.705426888	0.96097	0.222213885	-0.637190006	0.099864023
LmxM.15.0430.1_71_0.383141762452107_389-408_1	LmxM.15.0430.1	-0.34598	-2.582416948	0.17764	-0.385750007	-4.3761	-7.278230834	-1.514813333	2.491739456	-3.41546593	3.520944609
LmxM.15.0440.1_38_0.0188149396237012_60-79_1	LmxM.15.0440.1	1.5538	-0.850998235	0.64677	-0.461658513	0.56681	-0.406424403	0.92246	0.548216241	-0.573027051	0.242309072
LmxM.15.0440.1_38_0.199101376017972_705-724_1	LmxM.15.0440.1	-1.2796	-3.872836911	-2.174	-4.482065228	-1.3105	-3.621985637	-1.588033333	0.507697157	-3.992295925	0.442308792
LmxM.15.0440.1_52_0.191519236169615_672-691_1	LmxM.15.0440.1	-0.039609	-2.184877124	1.0298	-1.10982261	-1.4215	-3.569744705	-0.143769667	1.228965014	-2.288148146	1.233208359
LmxM.15.0440.1_57_0.099691098006178_345-364_1	LmxM.15.0440.1	-1.0569	-3.760509081	-0.50506	-2.961384019	-2.3856	-5.003605468	-1.315853333	0.96664383	-3.908499523	1.029122437
LmxM.15.0440.1_57_0.099691098006178_346-365_1	LmxM.15.0440.1	-0.62312	-3.354523362	1.5369	-1.198655896	2.0217	-1.478784393	0.978493333	1.408059556	-2.01065455	1.172222475
LmxM.15.0440.1_60_0.0769446784611064_265-284_1	LmxM.15.0440.1	-0.22893	-2.847871109	-0.78639	-3.226597749	0.21237	-0.385316537	-0.26765	0.500504559	-2.153261798	1.542751212
LmxM.15.0440.1_60_0.0769446784611064_266-285_1	LmxM.15.0440.1	-0.57334	-3.179174855	0.68411	-0.53893041	-0.070584	-2.590909991	0.013395333	0.632917469	-2.103005085	1.386095624
LmxM.15.0440a.1_29_0.120205614867537_300-319_1	LmxM.15.0440a.1-LmxM.15.0440b.1-LmxM.15.0440c.1	-0.84448	-3.49410907	-1.1865	-3.568802825	2.1188	-1.892065789	0.029273333	1.817645644	-2.984992561	0.947238875
LmxM.15.0440a.1_29_0.458283906682483_1152-1171_1	LmxM.15.0440a.1-LmxM.15.0440b.1	-1.5816	-4.13476846	-0.42377	-2.662085718	0.40594	-0.443671632	-0.533143333	0.998273864	-2.413508603	1.858061324
LmxM.15.0440a.1_29_0.476077500988533_1197-1216_1	LmxM.15.0440a.1-LmxM.15.0440b.1	-1.9253	-4.364711803	-1.4736	-3.822084758	-5.095	-8.131598958	-2.8313	1.973388327	-5.439465173	2.347189652
LmxM.15.0440a.1_33_0.308817714511665_774-793_1	LmxM.15.0440a.1-LmxM.15.0440b.1	0.59181	-0.460109664	-2.5476	-4.953170919	-1.6626	-4.131123627	-1.20613	1.618717836	-3.18146807	2.392338629
LmxM.15.0440a.1_38_0.0608936338473705_150-169_1	LmxM.15.0440a.1-LmxM.15.0440b.1	-0.15769	-2.620414524	-6.0945	-7.642644835	-1.8159	-4.136924254	-2.689363333	3.063271436	-4.799994537	2.575935942
LmxM.15.0440a.1_43_0.226571767497034_576-557_0	LmxM.15.0440a.1-LmxM.15.0440b.1	0.73404	-0.450417566	0.95055	-0.603136875	-1.2982	-3.843836408	0.128796667	1.240547766	-1.632463617	1.916626728
LmxM.15.0440a.1_43_0.306445235270858_768-787_1	LmxM.15.0440a.1-LmxM.15.0440b.1	-1.0404	-3.424904574	-2.2681	-4.57900782	0.6164	-0.530320287	-0.897366667	1.447559658	-2.844744227	2.08576298
LmxM.15.0440a.1_46_0.147489126136813_369-388_1	LmxM.15.0440a.1-LmxM.15.0440b.1	1.3747	-0.878557492	3.0973	-6.034952347	-4.4806	-7.218826642	-0.002866667	3.972330493	-4.710778827	3.371176332
LmxM.15.0440a.1_52_0.126136812969553_309-328_1	LmxM.15.0440a.1-LmxM.15.0440b.1-LmxM.15.0440c.1	1.8449	-1.408087014	-1.1964	-3.521216599	-0.052942	-2.342627067	0.198519333	1.536164387	-2.423976893	1.058911
LmxM.15.0440a.1_52_0.216291024120206_543-562_1	LmxM.15.0440a.1-LmxM.15.0440b.1	-1.3395	-3.987817527	2.1083	-2.087298023	0.44277	-0.423292126	0.403856667	1.724229363	-2.166135892	1.783569985
LmxM.15.0440a.1_81_0.498616053776196_1251-1270_1	LmxM.15.0440a.1-LmxM.15.0440b.1-LmxM.15.0440c.1	2.0317	-1.608007976	2.4798	-2.491989257	2.9508	-4.355556695	2.487433333	0.459597545	-2.818517976	1.402576823
LmxM.15.0440b.1_29_0.0872653475393201_168-187_1	LmxM.15.0440a.1-LmxM.15.0440b.1	2.0793	-2.076000479	-2.8721	-5.247313056	0.067999	-0.338722864	-0.241600333	2.49017656	-2.554012133	2.488962791
LmxM.15.0440b.1_38_0.196854388635211_381-400_1	LmxM.15.0440a.1-LmxM.15.0440b.1-LmxM.15.0440c.1	-1.5818	-4.101994471	0.24193	-0.423659752	-1.6552	-4.103432085	-0.998356667	1.074746552	-2.876362103	2.124102665
LmxM.15.0440b.1_43_0.257737189244039_504-523_1	LmxM.15.0440a.1-LmxM.15.0440b.1	-1.6851	-4.304547744	0.8304	-0.606361948	0.64375	-0.524062207	-0.070316667	1.401553947	-1.8116573	2.159298587
LmxM.15.0440b.1_52_0.00963977676306443_45165_1	LmxM.15.0440a.1-LmxM.15.0440b.1	-0.27729	-2.835666807	2.6062	-3.918202274	-0.1545	-2.667300085	0.724803333	1.630493609	-3.140389722	0.678845426
LmxM.15.0440b.1_52_0.00963977676306443_45197_1	LmxM.15.0440a.1-LmxM.15.0440b.1	-0.80435	-3.27563262	0.56247	-0.489724663	-0.49838	-2.930809294	-0.246753333	0.717311796	-2.232055526	1.518720978
LmxM.15.0440c.1_14_0.303461356092935_636-655_1	LmxM.15.0440c.1	0.67633	-0.44596918	1.007	-0.743180144	-0.15025	-2.588651857	0.511026667	0.596071124	-1.25926706	1.160832263
LmxM.15.0440c.1_38_0.0545282124229493_108-127_1	LmxM.15.0440c.1	-1.9756	-4.439433724	-1.0911	-3.394881204	1.1063	-0.825233113	-0.653466667	1.586874004	-2.886516014	1.859956422
LmxM.15.0440c.1_43_0.134186818397345_279-298_1	LmxM.15.0440c.1	1.6267	-0.971710928	-2.2144	-4.79706203	0.17831	-0.308285398	-0.136463333	1.939799987	-2.025686119	2.422896344
LmxM.15.0440c.1_43_0.313418681839734_657-676_1	LmxM.15.0440c.1	-0.94995	-3.51737885	-0.63813	-3.058881667	0.75464	-0.502789269	-0.277813333	0.907622081	-2.359683262	1.624375693
LmxM.15.0440c.1_52_0.0331910858226648_60-79_1	LmxM.15.0440c.1	1.5458	-0.964148092	0.0032953	-0.354646954	-4.4515	-7.154683223	-0.967468233	3.114271697	-2.824492757	3.762417443
LmxM.15.0440c.1_52_0.0545282124229493_105-124_1	LmxM.15.0440c.1	1.3941	-1.038032985	-3.4416	-5.882400697	4.0993	-19.84641589	0.683933333	3.820280844	-8.92228319	9.765729929
LmxM.15.0490.1_19_0.0663841807909605_144-125_0	LmxM.15.0490.1	-0.84236	-3.350250279	2.9705	-5.961642487	0.069242	-0.326731239	0.732460667	1.991072474	-3.212874668	2.819966354
LmxM.15.0490.1_29_0.172787193973635_360-379_1	LmxM.15.0490.1	0.517	-0.411231885	0.879	-0.673805534	0.084472	-0.321042912	0.493490667	0.397785372	-0.468693444	0.183266854
LmxM.15.0490.1_33_0.0663841807909605_150-131_0	LmxM.15.0490.1	0.26884	-0.354407159	0.89839	-0.851909313	-2.6607	-5.083141235	-0.497823333	1.899370924	-2.096485902	2.59845332
LmxM.15.0490.1_38_0.189736346516008_400-419_1	LmxM.15.0490.1	-0.16965	-2.775159548	-0.25722	-2.642044942	0.4028	-0.393385322	-0.008023333	0.35846755	-1.936863271	1.338347118
LmxM.15.0490.1_52_0.151600753295669_311-330_1	LmxM.15.0490.1	-1.3812	-4.023457459	0.88129	-0.695533349	-0.76417	-3.288825826	-0.42136	1.169553022	-2.669272211	1.748329125
LmxM.15.0490.1_57_0.422787193973635_892-911_1	LmxM.15.0490.1	-1.0447	-3.656244267	-0.87489	-3.294052169	-0.072432	-2.535657944	-0.664007333	0.519307125	-3.161984793	0.571847681
LmxM.15.0500.1_14_0.368124585818423_1108-1127_1	LmxM.15.0500.1	-3.4749	-4.508846748	-2.8074	-3.699335037	1.5687	-5.543080332	-1.5712	2.73963831	-4.583754039	0.924152317
LmxM.15.0500.1_14_0.386017229953612_1162-1181_1	LmxM.15.0500.1	1.1576	-1.001931619	2.9985	-10.7814659	0.81307	-0.816288643	1.65639	1.174997732	-4.199895387	5.700563011
LmxM.15.0500.1_19_0.0387673956262425_120-101_0	LmxM.15.0500.1	-0.49591	-2.784572383	0.73428	-0.629945112	-0.26975	-2.607871651	-0.01046	0.654801754	-2.007463049	1.196232643
LmxM.15.0500.1_34_0.146123260437376_446-427_0	LmxM.15.0500.1	-5.1612	-6.550836957	-1.8745	-2.377736816	-1.8708	-2.372049571	-2.968833333	1.898646129	-3.766874448	2.410983933
LmxM.15.0500.1_38_0.0639496355202121_186-205_1	LmxM.15.0500.1	-2.0258	-4.407057462	-5.2605	-6.666715505	-3.195	-5.87450759	-3.493766667	1.637915493	-5.649426852	1.146520659
LmxM.15.0500.1_43_0.0639496355202121_187-206_1	LmxM.15.0500.1	0.1253	-0.655169231	-0.73697	-0.419678894	-3.5397	-4.638779632	-1.38379	1.916204147	-1.904542586	2.370844384
LmxM.15.0520.1_33_0.37354781054513_411-430_1	LmxM.15.0520.1	0.19973	-0.319907934	-2.3907	-4.850085131	0.54726	-0.450673864	-0.547903333	1.605340755	-1.873555643	2.578579217
LmxM.15.0520.1_43_0.376228775692583_417-436_1	LmxM.15.0520.1	1.2666	-0.68902942	-1.0898	-3.539368558	0.065411	-0.301424116	0.080737	1.178274758	-1.509940698	1.768189059
LmxM.15.0520.1_52_0.105451295799821_109-128_1	LmxM.15.0520.1	-2.8211	-5.597015936	-1.4299	-3.909460881	2.5509	-2.712069141	-0.5667	2.788087459	-4.072848653	1.449396831
LmxM.15.0520.1_57_0.427167113494191_475-494_1	LmxM.15.0520.1	0.11814	-0.301317444	-3.775	-6.283323351	2.0385	-2.009896127	-0.539453333	2.962012374	-2.864845641	3.081282634
LmxM.15.0520.1_60_0.0464700625558534_42-61_1	LmxM.15.0520.1	0.6446	-0.429787741	1.3557	-1.056428187	-0.16797	-2.646103133	0.610776667	0.762397915	-1.377439687	1.142497163
LmxM.15.0520.1_71_0.40035746201966_444-463_1	LmxM.15.0520.1	0.28281	-0.301922019	0.30198	-0.408337815	1.7785	-1.098008256	0.787763333	0.858056659	-0.60275603	0.432188797
LmxM.15.0530.1_14_0.151321624977825_845-864_1	LmxM.15.0530.1	3.4776	-6.436962954	1.0776	-0.828713737	-0.44626	-2.956672295	1.369646667	1.978165253	-3.407449662	2.831168486
LmxM.15.0530.1_14_0.20773461060848_1166-1185_1	LmxM.15.0530.1	-1.99	-4.403206034	-1.6984	-4.023457459	-4.1382	-5.368491494	-2.608866667	1.332442484	-4.598384996	0.693433673
LmxM.15.0530.1_19_0.12187333688132_693-674_0	LmxM.15.0530.1	0.84807	-0.573035406	-2.5371	-4.926996954	-0.44739	-2.890454894	-0.71214	1.708043736	-2.796829085	2.178490219
LmxM.15.0530.1_19_0.12187333688132_694-675_0	LmxM.15.0530.1	0.46348	-0.381834656	0.22288	-0.351956152	1.1496	-0.737708773	0.611986667	0.480877492	-0.490499861	0.2146098
LmxM.15.0530.1_29_0.348589675359234_1974-1955_0	LmxM.15.0530.1	-0.64069	-3.402427828	1.5201	-1.173608934	-0.96667	-3.526942541	-0.029086667	1.351499255	-2.700993101	1.324217797
LmxM.15.0530.1_33_0.12187333688132_695-676_0	LmxM.15.0530.1	1.7112	-1.20379765	-0.1311	-2.55714884	1.2289	-0.792404462	0.936333333	0.955360541	-1.51778365	0.923320684
LmxM.15.0540.1_19_0.078546882670594_154-173_1	LmxM.15.0540.1	0.0050551	-0.442690889	-0.96144	-3.041197405	-5.3759	-6.845117162	-2.110761633	2.868688657	-3.443001819	3.220069974
LmxM.15.0540.1_19_0.163966617574865_328-347_1	LmxM.15.0540.1	-4.0712	-5.24162518	-1.7933	-3.966438154	-3.8366	-5.003003931	-3.2337	1.25292594	-4.737022422	0.677927069
LmxM.15.0540.1_29_0.029945999018164_54-73_1	LmxM.15.0540.1	-0.14413	-2.738977151	-1.9208	-4.401314655	1.338	-0.820460924	-0.24231	1.631616942	-2.653584243	1.791953493
LmxM.15.0540.1_29_0.433480608738341_876-895_1	LmxM.15.0540.1	-2.8733	-5.289404029	2.4268	-4.139235797	-2.0407	-4.320140261	-0.829066667	2.850229202	-4.582926696	0.618477383
LmxM.15.0540.1_38_0.0196367206676485_36-55_1	LmxM.15.0540.1	-0.10056	-2.744767588	1.265	-0.857597019	-1.8358	-4.331045825	-0.223786667	1.554068457	-2.644470144	1.738895148
LmxM.15.0540.1_38_0.029945999018164_57-76_1	LmxM.15.0540.1	0.8118	-0.586793721	-0.44351	-2.806205552	-0.37502	-2.77575223	-0.002243333	0.705813454	-2.056250501	1.272677992
LmxM.15.0550.1_0_0.0255102040816327_140-121_0	LmxM.15.0550.1	0.10804	-0.25526883	-2.9327	-5.504190245	0.4633	-0.401823482	-0.78712	1.86659786	-2.053760852	2.989057847
LmxM.15.0550.1_14_0.240173847316704_1274-1255_0	LmxM.15.0550.1	0.57216	-0.406539136	1.4729	-0.932220875	-3.4507	-6.132995516	-0.468546667	2.621595319	-2.490585176	3.165351503
LmxM.15.0550.1_14_0.328420256991686_1734-1753_1	LmxM.15.0550.1	3.531	-9.161482861	0.35586	-0.458522827	-0.91036	-3.458465337	0.992166667	2.288030658	-4.359490342	4.420889377
LmxM.15.0550.1_14_0.335034013605442_1780-1761_0	LmxM.15.0550.1	-0.15714	-2.734265474	-2.0061	-4.382355462	-2.6788	-5.14086372	-1.614013333	1.305753137	-4.085828219	1.230396312
LmxM.15.0550.1_14_0.394557823129252_2092-2073_0	LmxM.15.0550.1	-0.22618	-3.082395628	-1.4315	-3.90627758	-1.3653	-3.935978057	-1.00766	0.677590476	-3.641550422	0.484469908
LmxM.15.0550.1_19_0.0255102040816327_141-122_0	LmxM.15.0550.1	-1.2885	-4.060072371	-5.9218	-9.035766109	-1.4582	-4.048662871	-2.8895	2.627419264	-5.714833784	2.876017416
LmxM.15.0560.1_0_0.187654320987654_300-319_1	LmxM.15.0560.1	1.1074	-0.661590419	0.023101	-0.32651413	2.4449	-2.473762884	1.191800333	1.213103525	-1.153955811	1.15520001
LmxM.15.0560.1_19_0.0283950617283951_42-61_1	LmxM.15.0560.1	1.1934	-0.672701239	1.3508	-1.006880725	2.2507	-2.069022013	1.5983	0.570449831	-1.249534659	0.729101244
LmxM.15.0560.1_29_0.041358024691358_60-79_1	LmxM.15.0560.1	0.052128	-0.321872192	1.0074	-0.890837386	2.8316	-5.856841716	1.297042667	1.412191844	-2.356517098	3.044689586
LmxM.15.0560.1_29_0.041358024691358_63-82_1	LmxM.15.0560.1	-0.0096806	-2.649538962	0.74218	-0.594549978	3.4209	-6.403114459	1.384466467	1.803224817	-3.215734466	2.945384244
LmxM.15.0560.1_29_0.0876543209876543_135-154_1	LmxM.15.0560.1	-0.16645	-2.683984048	-1.2586	-3.564614631	1.7656	-1.487819645	0.113516667	1.531415166	-2.578806108	1.042384839
LmxM.15.0560.1_29_0.0876543209876543_136-155_1	LmxM.15.0560.1	3.081	-5.383529376	1.2507	-1.118159997	0.94059	-0.650836306	1.75743	1.15668501	-2.384175227	2.608005338
LmxM.15.0570.1_33_0.36036036036036_366-347_0	LmxM.15.0570.1	-0.30044	-2.909840314	-0.88982	-3.145337236	-0.031533	-2.5172054	-0.407264333	0.439001962	-2.857460983	0.317324907
LmxM.15.0570.1_57_0.178178178178178_168-187_1	LmxM.15.0570.1	1.3575	-0.748308777	0.49619	-0.435512566	3.3298	-7.242444164	1.72783	1.452650901	-2.808755169	3.842871185
LmxM.15.0570.1_62_0.456456456456456_464-445_0	LmxM.15.0570.1	0.077784	-0.269301794	1.2715	-0.818805832	0.57236	-0.434186436	0.640548	0.599772186	-0.507431354	0.281979229
LmxM.15.0570.1_63_0.456456456456456_461-442_0	LmxM.15.0570.1	-1.1095	-3.629947344	2.2354	-2.195278957	1.272	-0.839386966	0.7993	1.721822572	-2.221537755	1.395465496
LmxM.15.0570.1_71_0.456456456456456_465-446_0	LmxM.15.0570.1	0.17464	-0.283595518	-0.32718	-2.732442629	-0.23292	-2.746218836	-0.128486667	0.266712521	-1.920752328	1.417836119
LmxM.15.0570.1_77_0.456456456456456_466-447_0	LmxM.15.0570.1	1.2825	-0.726613019	0.19135	-0.3680278	0.29169	-0.323532181	0.588513333	0.603100447	-0.472724333	0.22099675
LmxM.15.0580.1_29_0.460122699386503_457-438_0	LmxM.15.0580.1	4.4401	-19.93156857	-0.73697	-0.419678894	-2.1116	-2.73955515	0.53051	3.454862137	-7.696934204	10.65880692
LmxM.15.0580.1_33_0.352760736196319_352-333_0	LmxM.15.0580.1	-1.6584	-4.011634514	1.8412	-1.478221564	-0.43942	-2.820300424	-0.08554	1.776435569	-2.770052167	1.26745373
LmxM.15.0580.1_43_0.460122699386503_458-439_0	LmxM.15.0580.1	-0.64492	-2.509955702	2.8898	-19.88214272	-2.9342	-3.873513409	-0.229773333	2.934110439	-8.755203944	9.660300063
LmxM.15.0580.1_48_0.460122699386503_456-437_0	LmxM.15.0580.1	-0.77521	-2.688441084	-3.273	-4.292934683	-0.73496	-0.409429596	-1.59439	1.4538582	-2.463601788	1.951491089
LmxM.15.0580.1_57_0.359918200408998_346-365_1	LmxM.15.0580.1	1.1817	-0.76476066	-1.0686	-3.421345266	1.554	-0.989245937	0.5557	1.418948445	-1.725117288	1.473258439
LmxM.15.0580.1_62_0.460122699386503_459-440_0	LmxM.15.0580.1	5.6688	-19.93156857	0.22182	-0.579919728	-2.3179	-3.039179915	1.190906667	4.080587084	-7.850222737	10.53476046
LmxM.15.0590.1_14_0.192090395480226_128-147_1	LmxM.15.0590.1	0.714	-0.510557769	-0.94588	-3.261451772	-0.35142	-2.751455449	-0.194433333	0.841001792	-2.17448833	1.463394255
LmxM.15.0590.1_29_0.173728813559322_129-110_0	LmxM.15.0590.1	-1.0251	-3.356221372	-0.86928	-3.1425317	1.3666	-0.983443777	-0.175926667	1.338137271	-2.494065616	1.312592692
LmxM.15.0590.1_33_0.173728813559322_132-113_0	LmxM.15.0590.1	0.020808	-0.26982352	1.1603	-0.932744034	2.5077	-2.648724473	1.229602667	1.24489361	-1.283764009	1.227682249
LmxM.15.0590.1_38_0.18361581920904_123-142_1	LmxM.15.0590.1	1.8033	-1.231206748	2.7428	-4.578800942	2.1777	-2.237448775	2.241266667	0.472964696	-2.682485488	1.717597153
LmxM.15.0590.1_43_0.285310734463277_195-214_1	LmxM.15.0590.1	1.0815	-0.651765314	1.6939	-1.73893381	-2.0114	-4.417286008	0.254666667	1.986215508	-2.269328377	1.937982281
LmxM.15.0590.1_57_0.18361581920904_120-139_1	LmxM.15.0590.1	1.6669	-1.107644726	0.40083	-0.446676855	-0.72565	-3.221071518	0.44736	1.19695349	-1.5917977	1.44917891
LmxM.15.0595.1_0_0.176256233218259_916-935_1	LmxM.15.0595.1	0.34562	-0.503055043	2.5334	-5.277547965	1.4365	-1.514074499	1.438506667	1.09389138	-2.431559169	2.516004622
LmxM.15.0595.1_14_0.0128500191791331_56-75_1	LmxM.15.0595.1	-0.51167	-3.165906926	-2.4299	-4.863756105	0.61468	-0.498686212	-0.77563	1.539357985	-2.842783081	2.200401226
LmxM.15.0595.1_29_0.302263137706176_1567-1586_1	LmxM.15.0595.1	1.3747	-0.905004603	-0.42267	-2.918104129	-0.7537	-3.107915227	0.06611	1.145295183	-2.31034132	1.220752034
LmxM.15.0595.1_33_0.311852704257768_1632-1613_0	LmxM.15.0595.1	1.0626	-0.612436731	1.2213	-0.877814998	-0.65724	-3.142022189	0.54222	1.041789154	-1.544091306	1.390195575
LmxM.15.0595.1_38_0.0174530111238972_86-105_1	LmxM.15.0595.1	-0.60112	-3.148020346	-1.3215	-3.825721429	0.14445	-0.28533509	-0.592723333	0.73301107	-2.419692288	1.879209987
LmxM.15.0595.1_38_0.0174530111238972_87-106_1	LmxM.15.0595.1	0.36201	-0.337318695	-1.9031	-4.317721564	0.86617	-0.54567458	-0.224973333	1.475000393	-1.733571613	2.240362978
LmxM.15.0600.1_14_0.265441959531416_993-1012_1	LmxM.15.0600.1	-1.9183	-4.483161844	-4.4385	-7.059143778	1.2706	-0.825795586	-1.6954	2.861069557	-4.122700402	3.132268628
LmxM.15.0600.1_14_0.265441959531416_994-1013_1	LmxM.15.0600.1	-2.269	-4.750804687	-6.7504	-8.411048101	-2.4688	-4.871337063	-3.8294	2.531632035	-6.011063284	2.079321369
LmxM.15.0600.1_14_0.303780617678381_1136-1155_1	LmxM.15.0600.1	-0.59353	-3.268802853	3.9049	-14.98919482	0.15582	-0.299292187	1.15573	2.410152095	-6.185763287	7.767226241
LmxM.15.0600.1_29_0.00585729499467519_19-38_1	LmxM.15.0600.1	0.70983	-0.474951454	-1.6485	-4.046944894	-1.0377	-3.573466862	-0.65879	1.223972912	-2.698454403	1.940108086
LmxM.15.0600.1_29_0.0561767838125666_207-226_1	LmxM.15.0600.1	0.96839	-0.541007027	0.56655	-0.427476992	1.6461	-1.007779752	1.060346667	0.545618064	-0.658754591	0.307548679
LmxM.15.0600.1_29_0.483493077742279_1811-1830_1	LmxM.15.0600.1	2.8605	-3.414929782	-2.0172	-4.426067119	-2.1399	-4.678422811	-0.4322	2.852221729	-4.173139904	0.668642498
LmxM.15.0610.1_14_0.305662805662806_468-487_1	LmxM.15.0610.1	1.9274	-1.200942543	0.41103	-0.425712443	-0.41696	-2.984719394	0.64049	1.188904904	-1.537124793	1.312209214
LmxM.15.0610.1_29_0.018018018018018_24-43_1	LmxM.15.0610.1	3.1524	-4.747584341	1.4592	-1.097452484	0.21993	-0.328034583	1.61051	1.47207884	-2.057690469	2.361069198
LmxM.15.0610.1_29_0.0894465894465895_135-154_1	LmxM.15.0610.1	-0.16967	-2.829398053	0.60363	-0.455255476	-0.96267	-3.534278323	-0.176236667	0.783170648	-2.272977284	1.61316412
LmxM.15.0610.1_38_0.0894465894465895_136-155_1	LmxM.15.0610.1	-0.098308	-2.771707085	-0.47049	-3.030430621	0.52403	-0.387258746	-0.014922667	0.502476211	-2.063132151	1.45710268
LmxM.15.0610.1_43_0.018018018018018_18-37_1	LmxM.15.0610.1	0.40926	-0.381383568	-1.1364	-3.654299334	-0.25821	-2.80974167	-0.32845	0.77522026	-2.28180819	1.699126164
LmxM.15.0610.1_43_0.124195624195624_184-203_1	LmxM.15.0610.1	-0.4452	-3.044407464	-1.3875	-3.742709321	-2.2655	-4.762700616	-1.366066667	0.910339257	-3.849939134	0.864150747
LmxM.15.0620.1_38_0.00519673348181143_44946_1	LmxM.15.0620.1	1.6488	-1.057358637	-0.45041	-2.732155022	0.85416	-0.584736737	0.684183333	1.059877213	-1.458083465	1.128400024
LmxM.15.0620.1_38_0.165553080920564_218-237_1	LmxM.15.0620.1	2.9653	-3.590206116	3.1244	-7.18761777	1.454	-1.074483585	2.514566667	0.92191618	-3.950769157	3.072475658
LmxM.15.0620.1_38_0.165553080920564_219-238_1	LmxM.15.0620.1	-0.11691	-2.623256206	-0.068005	-2.419653807	2.0664	-1.678621388	0.627161667	1.246656793	-2.240510467	0.497144835
LmxM.15.0620.1_43_0.00519673348181143_44978_1	LmxM.15.0620.1	-1.3814	-3.954914951	1.1148	-0.781129577	-0.55993	-3.005886648	-0.27551	1.272173205	-2.580643725	1.62906478
LmxM.15.0620.1_46_0.0720118782479584_90-109_1	LmxM.15.0620.1	-0.29904	-2.79755344	-0.80472	-3.085086517	-1.2191	-3.555511028	-0.774286667	0.460784377	-3.146050329	0.382638689
LmxM.15.0620.1_52_0.165553080920564_212-231_1	LmxM.15.0620.1	2.1506	-1.929550218	-2.1346	-4.449548463	-1.2388	-3.546734239	-0.4076	2.260288663	-3.308610973	1.27676341
LmxM.15.0630.1_19_0.0892986261749819_243-262_1	LmxM.15.0630.1	-0.24543	-2.780799876	0.77506	-0.598301823	1.2866	-0.961982499	0.60541	0.77997745	-1.447028066	1.169305922
LmxM.15.0630.1_29_0.150036153289949_412-431_1	LmxM.15.0630.1	1.7214	-1.123587963	-1.594	-3.989535226	-0.75378	-3.19322557	-0.208793333	1.723579746	-2.76878292	1.479367129
LmxM.15.0630.1_29_0.411424439624006_1135-1154_1	LmxM.15.0630.1	0.72561	-0.624196525	0.26473	-0.479952964	1.0131	-0.955141495	0.667813333	0.377517887	-0.686430328	0.243630498
LmxM.15.0630.1_29_0.412509038322487_1136-1155_1	LmxM.15.0630.1	-4.0331	-6.72540889	-0.47237	-2.92203515	-3.6964	-6.253078463	-2.733956667	1.965813422	-5.300174168	2.07302506
LmxM.15.0630.1_43_0.271511207519884_748-767_1	LmxM.15.0630.1	-1.1542	-3.65146842	1.7011	-1.292613036	-0.05662	-2.50716441	0.163426667	1.44031244	-2.483748622	1.179602011
LmxM.15.0630.1_43_0.368040491684743_1014-1033_1	LmxM.15.0630.1	0.052232	-0.304841767	-0.16762	-2.491340129	0.4732	-0.38610819	0.119270667	0.325627402	-1.060763362	1.239581975
LmxM.15.0640.1_0_0.0332112332112332_132-151_1	LmxM.15.0640.1	0.73447	-0.491386775	0.65942	-0.491265093	0.33878	-0.35900711	0.577556667	0.21016386	-0.447219659	0.076394333
LmxM.15.0640.1_14_0.334310134310134_1366-1385_1	LmxM.15.0640.1	0.59563	-0.442141963	2.1462	-1.845437529	-0.4388	-2.844240407	0.767676667	1.30105968	-1.710606633	1.206711963
LmxM.15.0640.1_29_0.0344322344322344_146-127_0	LmxM.15.0640.1	0.77773	-0.554483043	0.20847	-0.3847325	-0.65781	-3.048459948	0.109463333	0.722873096	-1.329225164	1.491318207
LmxM.15.0640.1_29_0.151892551892552_615-634_1	LmxM.15.0640.1	1.7154	-1.107178464	-0.18888	-2.453786591	1.5679	-1.377290754	1.031473333	1.059427089	-1.64608527	0.712408752
LmxM.15.0640.1_29_0.453724053724054_1851-1870_1	LmxM.15.0640.1	0.97899	-1.017384929	-3.1029	-5.489143376	1.407	-1.820866074	-0.23897	2.489451631	-2.775798126	2.383920578
LmxM.15.0640.1_33_0.292307692307692_1201-1182_0	LmxM.15.0640.1	2.2784	-2.06569638	1.1221	-0.869250961	0.53466	-0.474009336	1.31172	0.887200149	-1.136318892	0.828770699
LmxM.15.0650.1_29_0.0506741050674105_105-124_1	LmxM.15.0650.1	-2.8734	-5.511016166	-1.9767	-4.336485956	2.4342	-2.928281257	-0.8053	2.841089212	-4.25859446	1.293128074
LmxM.15.0650.1_29_0.0874012087401209_191-172_0	LmxM.15.0650.1	-1.8502	-4.244165546	2.9647	-7.889498842	-4.1641	-7.026802252	-1.016533333	3.636783942	-6.386822213	1.905070746
LmxM.15.0650.1_52_0.374244537424454_802-821_1	LmxM.15.0650.1	-0.32927	-2.942517842	0.84145	-0.597275641	-0.20217	-2.71993689	0.103336667	0.642376114	-2.086576791	1.294565181
LmxM.15.0650.1_57_0.233379823337982_498-517_1	LmxM.15.0650.1	1.7925	-1.096156514	1.5926	-1.084177781	1.8621	-1.449252968	1.749066667	0.139901406	-1.209862421	0.207404793
LmxM.15.0650.1_57_0.378428637842864_806-825_1	LmxM.15.0650.1	1.6468	-0.977153558	3.2729	-6.561971223	2.811	-3.788105633	2.5769	0.83794535	-3.775743471	2.792429355
LmxM.15.0650.1_57_0.378428637842864_810-829_1	LmxM.15.0650.1	-2.1627	-4.82431062	1.5064	-1.098687824	-0.69484	-3.200368884	-0.45038	1.84672527	-3.041122443	1.867909494
LmxM.15.0660.1_0_0.095928226363009_135-154_1	LmxM.15.0660.1	1.2356	-2.173312817	0.9268	-2.238878156	-2.1116	-2.73955515	0.016933333	1.849818903	-2.383915374	0.309732854
LmxM.15.0660.1_0_0.095928226363009_136-155_1	LmxM.15.0660.1	-1.5347	-1.759448752	-1.2224	-1.27309556	3.9369	-19.93156857	0.393266667	3.072846518	-7.654704294	10.63485694
LmxM.15.0660.1_14_0.100069013112491_137-156_1	LmxM.15.0660.1	-0.37227	-2.687604341	-5.5546	-7.010917975	-2.184	-4.47412356	-2.703623333	2.629951019	-4.724215292	2.172480058
LmxM.15.0660.1_14_0.207729468599034_296-315_1	LmxM.15.0660.1	-2.5991	-3.374359181	-1.4963	-3.598745273	-0.72421	-2.806407383	-1.606536667	0.942293595	-3.259837279	0.408394763
LmxM.15.0660.1_29_0.371290545203589_528-547_1	LmxM.15.0660.1	1.8137	-1.442061603	-4.6766	-7.575419256	-0.32207	-2.745831693	-1.061656667	3.307754503	-3.921104184	3.231171319
LmxM.15.0660.1_43_0.385783298826777_554-573_1	LmxM.15.0660.1	-0.24205	-2.918104129	-0.81321	-3.184149174	0.83246	-0.524788498	-0.074266667	0.835566199	-2.209013933	1.464635272
LmxM.15.0670.1_0_0.00419490158115521_45197_1	LmxM.15.0670.1	2.4231	-2.223501799	1.1874	-0.852534386	-1.6594	-4.169679764	0.650366667	2.093562792	-2.41523865	1.666864011
LmxM.15.0670.1_0_0.00419490158115521_45228_1	LmxM.15.0670.1	-2.1247	-4.713724438	1.7033	-1.620596401	1.3776	-0.875722162	0.318733333	2.122332435	-2.403347667	2.035212526
LmxM.15.0670.1_29_0.498870603420458_1543-1562_1	LmxM.15.0670.1	-2.2614	-2.901084626	-0.73697	-0.419678894	-3.5397	-4.638779632	-2.179356667	1.403165063	-2.653181051	2.120446863
LmxM.15.0670.1_29_0.499838657631494_1546-1565_1	LmxM.15.0670.1	1.0533	-0.594201464	1.3445	-1.104228967	-0.44126	-2.817348378	0.65218	0.958074963	-1.505259603	1.164566326
LmxM.15.0670.1_43_0.247176508551146_760-779_1	LmxM.15.0670.1	-0.14205	-2.56037899	0.065239	-0.34750708	1.3739	-0.957605004	0.432363	0.82195567	-1.288497025	1.142942548
LmxM.15.0670.1_43_0.375927718618909_1161-1180_1	LmxM.15.0670.1	-1.3775	-3.479552607	2.5134	-13.26240004	-2.4984	-3.291648525	-0.454166667	2.630388402	-6.677867056	5.703146756
LmxM.15.0680.1_43_0.339901477832512_211-192_0	LmxM.15.0680.1	-0.41901	-2.940744413	0.73266	-0.569841069	0.098221	-0.342998489	0.137290333	0.576828187	-1.28452799	1.438802981
LmxM.15.0680.1_48_0.403940886699507_250-231_0	LmxM.15.0680.1	-1.5917	-3.895910297	-4.7901	-6.11478489	-3.6958	-4.83090623	-3.3592	1.625550771	-4.947200472	1.113999272
LmxM.15.0680.1_52_0.238095238095238_138-157_1	LmxM.15.0680.1	-2.4401	-3.154942772	-0.73697	-0.419678894	0.048829	-0.524228184	-1.042747	1.272327227	-1.366283283	1.549906356
LmxM.15.0680.1_57_0.0164203612479475_44946_1	LmxM.15.0680.1	0.84387	-0.532739303	0.23236	-0.367487943	-0.76089	-3.196528264	0.105113333	0.809912001	-1.36558517	1.587794528
LmxM.15.0680.1_57_0.311986863711002_185-204_1	LmxM.15.0680.1	-4.3199	-5.542542289	-2.892	-5.240479383	-4.4763	-5.774458523	-3.896066667	0.873056495	-5.519160065	0.267756376
LmxM.15.0680.1_63_0.339901477832512_217-198_0	LmxM.15.0680.1	0.46137	-0.35293237	-1.7164	-4.21453482	0.85028	-0.499236691	-0.134916667	1.383340123	-1.688901294	2.188485725
LmxM.15.0690.1_14_0.26219512195122_394-375_0	LmxM.15.0690.1	0.080992	-0.27768962	0.96834	-0.705897465	1.5399	-0.959034648	0.863077333	0.735128091	-0.647540577	0.344400793
LmxM.15.0690.1_29_0.329268292682927_494-475_0	LmxM.15.0690.1	1.8769	-1.199782197	0.91668	-0.620709532	-0.93141	-3.496256422	0.620723333	1.427355606	-1.772249384	1.520848937
LmxM.15.0690.1_29_0.329268292682927_495-476_0	LmxM.15.0690.1	2.3446	-1.731968108	-2.0095	-4.507106999	-0.52895	-3.121285643	-0.064616667	2.213876868	-3.12012025	1.387569813
LmxM.15.0690.1_43_0.136856368563686_196-215_1	LmxM.15.0690.1	0.72729	-0.509612657	-0.10631	-2.366979917	6	-19.93156857	2.206993333	3.311177573	-7.602720381	10.71740764
LmxM.15.0690.1_52_0.153116531165312_217-236_1	LmxM.15.0690.1	2.7309	-2.831347696	0.73761	-0.575226219	1.3565	-0.845440121	1.608336667	1.020229159	-1.417338012	1.231998956
LmxM.15.0690.1_57_0.153116531165312_216-235_1	LmxM.15.0690.1	1.168	-0.626065644	1.162	-0.792954278	-0.56449	-3.15906068	0.588503333	0.998526024	-1.526026867	1.416708343
LmxM.15.0700.1_0_0.142034548944338_451-432_0	LmxM.15.0700.1	4.304	-16.73896407	1.0303	-0.775413878	2.1446	-1.87916503	2.492966667	1.664421047	-6.464514325	8.915032517
LmxM.15.0700.1_29_0.142034548944338_447-428_0	LmxM.15.0700.1	-1.0805	-3.745841371	0.71767	-0.520332764	1.242	-0.749812112	0.293056667	1.218082068	-1.671995416	1.799664685
LmxM.15.0700.1_29_0.417786308381318_1303-1322_1	LmxM.15.0700.1	2.5681	-3.095037363	0.85531	-0.63526846	-3.9774	-6.602332828	-0.184663333	3.394414672	-3.444212884	2.998817592
LmxM.15.0700.1_29_0.419705694177863_1306-1325_1	LmxM.15.0700.1	0.082673	-0.298156446	-1.574	-3.941996671	1.1061	-0.76807367	-0.128409	1.352460983	-1.669408929	1.982094052
LmxM.15.0700.1_33_0.247920665387076_768-787_1	LmxM.15.0700.1	0.153	-0.304930877	0.096831	-0.342175268	-3.2608	-5.856256563	-1.003656333	1.954945495	-2.167787569	3.194362131
LmxM.15.0700.1_33_0.249840051183621_776-795_1	LmxM.15.0700.1	0.49791	-0.442965429	0.41729	-0.458602127	1.76	-1.473726821	0.891733333	0.753020683	-0.791764793	0.590648189
LmxM.15.0710.1_0_0.142362142362142_1431-1450_1	LmxM.15.0710.1	1.8796	-1.050140894	-2.1546	-4.599007475	1.1999	-0.795180675	0.3083	2.159839191	-2.148109681	2.126364544
LmxM.15.0710.1_14_0.273933273933274_2763-2782_1	LmxM.15.0710.1	-0.63848	-3.245628968	1.3321	-0.824696411	-1.5668	-4.115234865	-0.29106	1.480348201	-2.728520081	1.705128157
LmxM.15.0710.1_14_0.377586377586378_3810-3829_1	LmxM.15.0710.1	-0.76357	-3.254000317	0.68089	-0.548309367	1.1655	-0.833719036	0.36094	1.003545598	-1.545342906	1.48660596
LmxM.15.0710.1_14_0.387090387090387_3906-3925_1	LmxM.15.0710.1	1.3527	-0.797485736	-0.99841	-3.387132328	0.80055	-0.582833933	0.384946667	1.229420252	-1.589150666	1.560792233
LmxM.15.0710.1_19_0.0873180873180873_885-866_0	LmxM.15.0710.1	1.4364	-0.795080538	1.8632	-1.380592624	-1.737	-4.369862962	0.520866667	1.966980166	-2.181845375	1.917360639
LmxM.15.0710.1_19_0.0873180873180873_886-867_0	LmxM.15.0710.1	0.65394	-0.494107038	2.003	-2.05229046	2.1667	-1.90082062	1.60788	0.830181044	-1.482406039	0.859236268
LmxM.15.0720.1_29_0.353658536585366_705-686_0	LmxM.15.0720.1	-0.12581	-2.78995034	-0.090155	-2.539427268	-0.64584	-3.206615132	-0.287268333	0.311043485	-2.845330913	0.337023987
LmxM.15.0720.1_33_0.353658536585366_699-680_0	LmxM.15.0720.1	-0.10794	-2.711691054	0.50286	-0.478042711	-0.41625	-2.986547745	-0.00711	0.467777527	-2.058760504	1.375822701
LmxM.15.0720.1_38_0.0741869918699187_149-130_0	LmxM.15.0720.1	0.044869	-0.281805424	-0.094177	-2.451259578	-0.73713	-3.317735949	-0.262146	0.417181972	-2.01693365	1.563872692
LmxM.15.0720.1_38_0.0752032520325203_142-161_1	LmxM.15.0720.1	-2.1542	-4.749562256	1.5912	-1.343911898	-1.5619	-4.000069251	-0.7083	2.01332561	-3.364514468	1.789570061
LmxM.15.0720.1_43_0.0675813008130081_125-144_1	LmxM.15.0720.1	1.0146	-0.558684384	0.25728	-0.349950533	-0.25729	-2.862905735	0.338196667	0.639794243	-1.257180218	1.394510051
LmxM.15.0720.1_43_0.0752032520325203_138-157_1	LmxM.15.0720.1	1.0063	-0.583698532	-2.1346	-4.449548463	0.92927	-0.629677227	-0.066343333	1.791576857	-1.887641407	2.218795694
LmxM.15.0730.1_0_0.0308972073677956_45-64_1	LmxM.15.0730.1	-1.4534	-4.145758537	-0.44272	-2.874708625	-0.94536	-3.475085806	-0.94716	0.505342404	-3.498517656	0.635848849
LmxM.15.0730.1_29_0.0344622697563874_55-74_1	LmxM.15.0730.1	1.5589	-1.013243951	1.3922	-1.062984113	1.7834	-1.209825178	1.578166667	0.196310375	-1.095351081	0.102209394
LmxM.15.0730.1_29_0.077243018419489_125-144_1	LmxM.15.0730.1	0.36465	-0.347672296	0.81868	-0.569562703	0.14644	-0.300499893	0.443256667	0.342944471	-0.405911631	0.143675203
LmxM.15.0730.1_29_0.14795008912656_253-234_0	LmxM.15.0730.1	1.7137	-0.970296939	0.28754	-0.392097338	1.2717	-0.752021462	1.09098	0.730053337	-0.704805246	0.291977264
LmxM.15.0730.1_29_0.162804515745692_271-290_1	LmxM.15.0730.1	2.7136	-2.97742907	-1.08	-3.53184004	-0.1924	-2.8262227	0.4804	1.984274457	-3.111830603	0.371512835
LmxM.15.0730.1_29_0.409982174688057_695-676_0	LmxM.15.0730.1	-2.6929	-5.134413697	-0.2076	-2.406055407	-0.046079	-2.262842829	-0.982193	1.483715299	-3.267770644	1.618145443
LmxM.15.0740.1_19_0.145695364238411_72-53_0	LmxM.15.0740.1	-0.98644	-3.497999428	0.55883	-0.54630649	4.0785	-18.93128006	1.216963333	2.595815655	-7.658528659	9.873414602
LmxM.15.0750.1_33_0.235146966854284_372-391_1	LmxM.15.0750.1	0.23006	-0.314031155	-0.32043	-2.797152277	1.2734	-0.803465974	0.394343333	0.809515458	-1.304883135	1.31530871
LmxM.15.0750.1_43_0.195747342088806_306-325_1	LmxM.15.0750.1	0.92992	-0.500297465	3.4671	-8.004160956	2.0196	-1.407015377	2.138873333	1.27278835	-3.303824599	4.095779016
LmxM.15.0750.1_43_0.195747342088806_307-326_1	LmxM.15.0750.1	0.61158	-0.390488974	0.69028	-0.484144264	0.0286	-0.285018648	0.443486667	0.361450733	-0.386550629	0.099621211
LmxM.15.0750.1_52_0.237023139462164_375-394_1	LmxM.15.0750.1	-0.70553	-3.347472204	-3.3953	-5.836089128	-1.8455	-4.333254314	-1.98211	1.350078658	-4.505605215	1.2532287
LmxM.15.0750.1_77_0.48968105065666_793-774_0	LmxM.15.0750.1	1.1247	-0.514550502	1.1597	-0.699510741	1.1662	-0.672080444	1.1502	0.022321514	-0.628713896	0.099815157
LmxM.15.0760.1_0_0.112810945273632_903-922_1	LmxM.15.0760.1	-3.4108	-6.059567104	-0.39644	-2.598317112	0.67612	-0.569305798	-1.043706667	2.118948884	-3.075730005	2.776091606
LmxM.15.0760.1_14_0.328980099502488_2648-2629_0	LmxM.15.0760.1	1.8127	-1.282435214	-0.91835	-3.201562882	2.7439	-3.898167078	1.21275	1.903411087	-2.794055058	1.354643963
LmxM.15.0760.1_14_0.385572139303483_3096-3115_1	LmxM.15.0760.1	-1.9096	-4.603945757	2.2241	-2.464655687	-2.4854	-5.027357336	-0.723633333	2.568994991	-4.03198626	1.37375878
LmxM.15.0760.1_19_0.042910447761194_350-331_0	LmxM.15.0760.1	-0.89726	-3.575477731	-0.33057	-2.708481309	1.6085	-1.029202288	0.12689	1.314024556	-2.437720443	1.294551367
LmxM.15.0760.1_29_0.0340796019900498_270-289_1	LmxM.15.0760.1	0.16494	-0.231428608	0.22185	-0.358563102	-0.23267	-2.847663394	0.051373333	0.247629054	-1.145885035	1.475153545
LmxM.15.0760.1_29_0.149253731343284_1207-1188_0	LmxM.15.0760.1	0.016948	-0.235363399	-1.1215	-3.519147578	0.73636	-0.521367753	-0.122730667	0.936772941	-1.42529291	1.818961283
LmxM.15.0770.1_14_0.0400811770674784_70-89_1	LmxM.15.0770.1	-2.4723	-5.208387608	1.6394	-1.071812383	2.274	-2.543711106	0.480366667	2.576695485	-2.941303699	2.096753097
LmxM.15.0770.1_19_0.0400811770674784_76-95_1	LmxM.15.0770.1	-5.9646	-9.023251013	-2.823	-5.330204002	-1.5478	-4.010006531	-3.445133333	2.273173547	-6.121153849	2.598529643
LmxM.15.0770.1_43_0.0933536276002029_181-200_1	LmxM.15.0770.1	-7.1755	-8.957010578	-6.1632	-7.723059845	-4.7358	-7.522761194	-6.024833333	1.22572143	-8.067610539	0.776726599
LmxM.15.0770.1_43_0.344495180111618_675-694_1	LmxM.15.0770.1	-6.4946	-8.141953418	-6.59	-8.22287263	-5.723	-7.256846645	-6.2692	0.475422044	-7.873890898	0.535905483
LmxM.15.0770.1_43_0.350583460172501_687-706_1	LmxM.15.0770.1	-0.22853	-2.691606503	-5.4037	-6.834375889	-5.3625	-8.449718695	-3.66491	2.976063673	-5.991900362	2.970065279
LmxM.15.0770.1_43_0.367326230339929_720-739_1	LmxM.15.0770.1	-7.37	-9.190438701	-0.91297	-3.308844648	-0.17005	-2.602341589	-2.817673333	3.95989155	-5.033874979	3.616981217
LmxM.15.0780.1_38_0.0736788617886179_138-157_1	LmxM.15.0780.1	0.91701	-0.568749328	2.4036	-2.777136101	-0.72609	-3.225787709	0.86484	1.565497095	-2.190557712	1.422328687
LmxM.15.0780.1_43_0.0482723577235772_98-79_0	LmxM.15.0780.1	-1.6332	-4.234546726	0.85241	-0.650405993	0.68787	-0.535664218	-0.030973333	1.390005781	-1.806872312	2.103210335
LmxM.15.0780.1_43_0.0736788617886179_139-158_1	LmxM.15.0780.1	2.7802	-3.348236009	0.42046	-0.47487125	-1.5384	-4.046229673	0.554086667	2.162398796	-2.623112311	1.892882334
LmxM.15.0780.1_43_0.201727642276423_390-409_1	LmxM.15.0780.1	0.80166	-0.522714351	-1.6689	-3.895008572	0.31668	-0.399119419	-0.18352	1.309032738	-1.605614114	1.983636601
LmxM.15.0780.1_43_0.254573170731707_507-488_0	LmxM.15.0780.1	-2.84	-5.254895217	-4.088	-6.886730507	-0.90839	-3.107417793	-2.61213	1.602006083	-5.083014506	1.895510058
LmxM.15.0780.1_43_0.254573170731707_508-489_0	LmxM.15.0780.1	-1.1644	-3.649692862	-5.6534	-7.126590577	0.7121	-0.621175457	-2.035233333	3.270880705	-3.799152965	3.255281894
LmxM.15.0800.1_0_0.0415863840719332_252-271_1	LmxM.15.0800.1	-1.5347	-1.759448752	-0.73697	-0.419678894	-0.73496	-0.409429596	-1.00221	0.461150962	-0.862852414	0.776492117
LmxM.15.0800.1_0_0.0415863840719332_253-272_1	LmxM.15.0800.1	-0.707	-0.327093161	-0.73697	-0.419678894	-0.73496	-0.409429596	-0.72631	0.016753122	-0.38540055	0.050755057
LmxM.15.0800.1_0_0.163455362877328_1013-1032_1	LmxM.15.0800.1	-0.45216	-2.722124723	-2.9153	-5.298346266	-1.0262	-3.299439544	-1.464553333	1.288751294	-3.773303511	1.351902235
LmxM.15.0800.1_14_0.267501605651895_1659-1678_1	LmxM.15.0800.1	3.0749	-5.080893361	0.12695	-0.366539029	-3.0749	-5.649855832	0.042316667	3.075773417	-3.699096074	2.900065847
LmxM.15.0800.1_14_0.267501605651895_1660-1679_1	LmxM.15.0800.1	-3.7706	-4.874676881	0.52064	-0.658103037	-1.0505	-3.113772959	-1.433486667	2.171104391	-2.882184292	2.117805168
LmxM.15.0800.1_14_0.278098908156712_1727-1746_1	LmxM.15.0800.1	3.0842	-19.88000296	-2.1155	-2.743317798	-3.2685	-4.300562082	-0.7666	3.38435337	-8.974627614	9.476373834
LmxM.15.0800.1_29_0.471740526653821_2935-2954_1	LmxM.01.0380.1-LmxM.01.0580.1-LmxM.15.0800.1-LmxM.19.1130.1-LmxM.36.5230.1-LmxM.30.1400.1-LmxM.31.2410.1-LmxM.34.4940.1	0.78052	-0.956008842	0.70669	-0.861759578	0.34727	-0.793704365	0.611493333	0.231782645	-0.870490929	0.081503762
LmxM.15.0810.1_19_0.121645796064401_210-191_0	LmxM.15.0810.1	0.80185	-0.684176438	-3.5443	-4.627859159	-3.2685	-4.300562082	-2.00365	2.433544554	-3.204199226	2.188530782
LmxM.15.0810.1_29_0.121645796064401_211-192_0	LmxM.15.0810.1	-2.3577	-4.825496425	1.8169	-2.241331824	0.0064048	-0.362508457	-0.178131733	2.093409083	-2.476445569	2.240764212
LmxM.15.0810.1_29_0.403100775193798_673-692_1	LmxM.15.0810.1	-1.0692	-3.593041086	-0.90103	-3.401985506	2.3376	-2.302717243	0.122456667	1.9202123	-3.099247945	0.6963989
LmxM.15.0810.1_43_0.075134168157424_137-118_0	LmxM.15.0810.1	-1.2098	-3.640523809	-0.26306	-2.461553218	0.16591	-0.3876928	-0.43565	0.703906941	-2.163256609	1.646803887
LmxM.15.0810.1_43_0.200954084675015_330-349_1	LmxM.15.0810.1	-0.70735	-3.394547388	1.1863	-0.803440795	1.5951	-1.004592186	0.69135	1.228434218	-1.734193456	1.441421817
LmxM.15.0810.1_43_0.200954084675015_333-352_1	LmxM.15.0810.1	0.68544	-0.46992726	2.8846	-4.368372297	0.088822	-0.308142493	1.219620667	1.472448775	-1.715480683	2.298895172
LmxM.15.0820.1_14_0.168600902643456_512-531_1	LmxM.15.0820.1	0.55	-0.426041921	-1.3	-3.549907336	2.7297	-3.484986007	0.6599	2.017096683	-2.486978421	1.785118522
LmxM.15.0820.1_19_0.172469374597034_529-548_1	LmxM.15.0820.1	1.9669	-1.751703204	3.7529	-19.1337338	0.33014	-0.385523833	2.016646667	1.711922181	-7.090320279	10.45224705
LmxM.15.0820.1_29_0.172469374597034_532-551_1	LmxM.15.0820.1	-0.28493	-2.739940611	1.4993	-1.161746864	-3.244	-5.800435066	-0.676543333	2.395776382	-3.234040847	2.358486451
LmxM.15.0820.1_29_0.213088330109607_652-671_1	LmxM.15.0820.1	0.81683	-0.458146209	0.59965	-0.462393805	-0.92487	-3.401329898	0.16387	0.949108992	-1.440623304	1.698023048
LmxM.15.0820.1_38_0.0815602836879433_246-265_1	LmxM.15.0820.1	-0.78414	-3.2508382	-0.19181	-2.461791633	0.38061	-0.4498854	-0.198446667	0.582403361	-2.054171744	1.444281699
LmxM.15.0820.1_38_0.0815602836879433_247-266_1	LmxM.15.0820.1	-4.3245	-7.053958505	-2.9964	-5.406904431	-0.36944	-2.659166592	-2.563446667	2.012762118	-5.040009843	2.220249472
LmxM.15.0825.1_43_0.076078431372549_92-111_1	LmxM.15.0825.1	-0.87387	-3.617268567	2.0472	-1.755936181	0.65461	-0.489218302	0.609313333	1.461061712	-1.954141017	1.573416182
LmxM.15.0825.1_43_0.115294117647059_155-136_0	LmxM.15.0825.1	0.94767	-0.665818478	0.84839	-0.639914456	0.004369	-0.292756178	0.600143	0.518337847	-0.532829704	0.208312813
LmxM.15.0825.1_43_0.282352941176471_367-348_0	LmxM.15.0825.1	1.4225	-0.930845048	1.2531	-0.830431549	-0.58594	-3.004149382	0.696553333	1.113896742	-1.588475326	1.227037282
LmxM.15.0825.1_49_0.282352941176471_364-345_0	LmxM.15.0825.1	0.39418	-0.35765701	-0.88758	-3.221609731	-1.8302	-4.342590479	-0.774533333	1.116490599	-2.640619073	2.055014914
LmxM.15.0825.1_71_0.48078431372549_602-621_1	LmxM.15.0825.1	-3.4195	-6.124314285	2.5884	-3.091343857	-1.5559	-4.067430799	-0.795666667	3.075253102	-4.427696314	1.548247666
LmxM.15.0830.1_0_0.176662586699306_428-447_1	LmxM.15.0830.1	0.3735	-0.320700523	-3.8247	-6.371713528	-2.4603	-5.054380312	-1.9705	2.141529556	-3.915598121	3.182186081
LmxM.15.0830.1_0_0.176662586699306_429-448_1	LmxM.15.0830.1	-2.3775	-5.009727632	-0.11184	-2.413107503	-1.9993	-4.564017309	-1.496213333	1.213724003	-3.995617481	1.388494795
LmxM.15.0830.1_14_0.257445940432477_626-645_1	LmxM.15.0830.1	1.252	-0.723084135	0.18176	-0.343108287	-0.15267	-2.554942896	0.42703	0.73375233	-1.207045106	1.182673561
LmxM.15.0830.1_14_0.259893920848633_631-650_1	LmxM.15.0830.1	1.3584	-0.954498316	2.6465	-3.937369842	-0.61948	-3.024196686	1.128473333	1.645085422	-2.638688281	1.528346552
LmxM.15.0830.1_19_0.17421460628315_422-441_1	LmxM.15.0830.1	0.35202	-0.361507205	-0.78948	-3.120156243	-0.61599	-3.055519327	-0.35115	0.615110341	-2.179060925	1.574379442
LmxM.15.0830.1_29_0.143614851081191_345-364_1	LmxM.15.0830.1	1.8841	-1.17595398	0.78209	-0.547444626	0.36909	-0.342852104	1.01176	0.783182646	-0.688750237	0.434154513
LmxM.15.0840.1_29_0.0487804878048781_66-47_0	LmxM.15.0840.1	0.42647	-0.372671456	-0.58358	-2.993195012	-0.43045	-2.953874986	-0.195853333	0.544359208	-2.106580485	1.501737962
LmxM.15.0840.1_43_0.339837398373984_413-432_1	LmxM.15.0840.1	-1.3178	-3.924891854	0.93331	-0.615174331	-1.6664	-4.254950306	-0.68363	1.411117186	-2.931672164	2.012922329
LmxM.15.0840.1_52_0.342276422764228_418-437_1	LmxM.15.0840.1	-0.6129	-3.074960673	2.8217	-4.788982821	-3.6701	-6.272464606	-0.4871	3.247727827	-4.712136033	1.600136532
LmxM.15.0850.1_14_0.0125523012552301_45-26_0	LmxM.15.0850.1	1.1945	-0.7097148	0.12511	-0.398605839	-1.4899	-3.726348053	-0.056763333	1.351410105	-1.611556231	1.838057544
LmxM.15.0850.1_14_0.0125523012552301_46-27_0	LmxM.15.0850.1	1.86	-1.378190515	0.4674	-0.451068258	2.2414	-2.132761397	1.522933333	0.933798401	-1.32067339	0.842320674
LmxM.15.0850.1_38_0.0181311018131102_49-68_1	LmxM.15.0850.1	-1.7089	-4.483936428	-0.21351	-2.618109771	-0.06306	-2.632351606	-0.661823333	0.909909864	-3.244799268	1.073147885
LmxM.15.0850.1_43_0.324267782426778_934-915_0	LmxM.15.0850.1	0.7515	-0.939534745	-0.42684	-2.193166191	-2.0291	-4.285656877	-0.568146667	1.395675382	-2.472785938	1.690495115
LmxM.15.0850.1_52_0.375871687587169_1071-1090_1	LmxM.15.0850.1	0.86063	-0.527822116	-1.0536	-3.273957032	1.6751	-1.368323876	0.494043333	1.400799865	-1.723367675	1.407073672
LmxM.15.0850.1_57_0.0181311018131102_42-61_1	LmxM.15.0850.1	-0.41713	-3.104436786	0.41573	-0.424414648	0.053847	-0.298156446	0.017482333	0.417619129	-1.275669293	1.585016779
LmxM.15.0860.1_0_0.0578338590956887_51-70_1	LmxM.15.0860.1	2.1788	-2.49507661	4.3352	-19.93156857	1.7246	-1.814711917	2.7462	1.394727629	-8.080452365	10.26900387
LmxM.15.0860.1_43_0.206098843322818_193-212_1	LmxM.15.0860.1	0.17018	-0.286407993	0.63426	-0.535204196	1.5337	-1.08106122	0.77938	0.693247112	-0.63422447	0.406475336
LmxM.15.0860.1_52_0.316508937960042_294-313_1	LmxM.15.0860.1	2.5323	-2.452996424	-0.17627	-2.559188093	3.1261	-7.700347389	1.827376667	1.760425967	-4.237510635	2.999374594
LmxM.15.0860.1_71_0.206098843322818_187-206_1	LmxM.15.0860.1	-2.0555	-4.649602331	2.3386	-1.922259323	-0.43255	-2.896565474	-0.049816667	2.221911858	-3.156142376	1.382076371
LmxM.15.0870.1_0_0.0602889885401096_114-133_1	LmxM.15.0870.1	-0.65034	-3.310561274	0.84743	-0.659834277	2.1581	-1.923134476	0.785063333	1.405258343	-1.964510009	1.325847787
LmxM.15.0870.1_0_0.0602889885401096_117-136_1	LmxM.15.0870.1	-2.9835	-5.544426318	1.2703	-0.863228502	3.0158	-5.712702659	0.4342	3.085805815	-4.04011916	2.752554254
LmxM.15.0870.1_29_0.28101644245142_573-554_0	LmxM.15.0870.1	-1.4506	-3.905607168	0.7436	-0.597450258	2.3951	-3.202492231	0.5627	1.929221535	-2.568516553	1.742819384
LmxM.15.0870.1_34_0.170403587443946_348-329_0	LmxM.15.0870.1	0.91794	-0.476556475	0.86073	-0.586577058	0.42319	-0.371513806	0.733953333	0.270644847	-0.47821578	0.107541227
LmxM.15.0870.1_43_0.342301943198804_693-674_0	LmxM.15.0870.1	2.4824	-2.113279744	0.49529	-0.399195521	0.83794	-0.51936055	1.271876667	1.062251058	-1.010611938	0.956826591
LmxM.15.0870.1_48_0.417040358744395_840-821_0	LmxM.15.0870.1	-1.2499	-3.852979915	1.0433	-0.737420115	-1.102	-3.52446681	-0.4362	1.283416842	-2.704955613	1.711834445
LmxM.15.0880.1_43_0.0889830508474576_136-117_0	LmxM.15.0880.1	0.43139	-0.382586783	0.88332	-0.602435773	-0.099506	-2.661629215	0.405068	0.491941432	-1.21555059	1.257155891
LmxM.15.0880.1_43_0.283898305084746_408-389_0	LmxM.15.0880.1	-1.0351	-3.461338679	-2.1415	-4.471432682	-4.2803	-6.947239125	-2.485633333	1.649742881	-4.960003495	1.79357229
LmxM.15.0880.1_52_0.212570621468927_294-313_1	LmxM.15.0880.1	0.66929	-0.388391336	0.35037	-0.406634754	1.6863	-1.305463867	0.901986667	0.697701975	-0.700163319	0.524285009
LmxM.15.0880.1_52_0.343926553672316_483-502_1	LmxM.15.0880.1	0.27138	-0.358452121	-1.5797	-4.007916106	-0.96002	-3.279409824	-0.756113333	0.9422355	-2.548592684	1.931376999
LmxM.15.0880.1_52_0.377824858757062_528-547_1	LmxM.15.0880.1	-5.7412	-7.242771888	-5.8497	-7.356147504	-5.7588	-7.299368527	-5.783233333	0.058230605	-7.299429306	0.056687832
LmxM.15.0880.1_63_0.422316384180791_594-613_1	LmxM.15.0880.1	-1.8977	-4.6627342	0.53879	-0.466255267	2.3677	-2.797453139	0.336263333	2.139900016	-2.642147535	2.102545774
LmxM.15.0890.1_29_0.0739247311827957_171-152_0	LmxM.15.0890.1	4.5895	-8.713429183	4.9298	-18.50992784	4.5557	-9.410557105	4.691666667	0.206920814	-12.21130471	5.465893051
LmxM.15.0890.1_29_0.0810931899641577_174-193_1	LmxM.15.0890.1	4.5794	-9.958014691	4.0445	-6.620955788	4.766	-13.50889825	4.4633	0.374499626	-10.02928958	3.44452434
LmxM.15.0890.1_29_0.189964157706093_421-440_1	LmxM.15.0890.1	2.4091	-1.452052742	1.7374	-1.058770464	1.8045	-1.042542977	1.983666667	0.369960462	-1.184455394	0.231888094
LmxM.15.0890.1_38_0.175179211469534_387-406_1	LmxM.15.0890.1	0.93443	-0.759182571	-0.49857	-2.639615495	-1.4895	-3.671990796	-0.351213333	1.218665111	-2.35692962	1.476836625
LmxM.15.0890.1_38_0.189964157706093_420-439_1	LmxM.15.0890.1	4.518	-11.63423957	3.9635	-8.024715544	3.5903	-5.001016015	4.023933333	0.466793277	-8.219990376	3.320920485
LmxM.15.0890.1_52_0.251792114695341_556-575_1	LmxM.15.0890.1	4.1856	-4.773392828	3.3215	-2.648272178	4.9811	-15.28201059	4.162733333	0.830036266	-7.567891865	6.764595717
LmxM.15.0900.1_0_0.171153846153846_273-254_0	LmxM.15.0900.1	-0.87912	-3.44498491	0.55903	-0.418367232	0.75939	-0.517727878	0.146433333	0.893787314	-1.460360007	1.719453442
LmxM.15.0900.1_38_0.0525641025641026_78-97_1	LmxM.15.0900.1	1.006	-0.55168893	-0.32567	-2.560293893	1.4818	-1.159521458	0.72071	0.936899001	-1.423834761	1.030058064
LmxM.15.0900.1_43_0.0525641025641026_77-96_1	LmxM.15.0900.1	0.81094	-0.520643183	-2.9481	-5.427680733	1.1205	-0.715507188	-0.338886667	2.264939847	-2.221277034	2.778535856
LmxM.15.0900.1_43_0.066025641025641_95-114_1	LmxM.15.0900.1	-0.95592	-3.483532947	-0.10423	-2.507410484	0.25024	-0.34567262	-0.26997	0.619925638	-2.11220535	1.605827569
LmxM.15.0900.1_43_0.350641025641026_543-562_1	LmxM.15.0900.1	-0.4734	-3.113648078	3.1677	-5.986856508	-0.77281	-3.322606321	0.640496667	2.193736334	-4.141036969	1.601937332
LmxM.15.0900.1_52_0.0717948717948718_103-122_1	LmxM.15.0900.1	2.1776	-1.735086506	-1.5451	-4.052248574	0.25703	-0.357176457	0.29651	1.861663994	-2.048170512	1.867325811
LmxM.15.0910.1_0_0.188417190775681_1433-1452_1	LmxM.15.0910.1	0.018094	-0.247249696	0.11245	-0.31683177	-0.93837	-3.500707704	-0.269275333	0.58137038	-1.354929723	1.858623892
LmxM.15.0910.1_0_0.188417190775681_1434-1453_1	LmxM.15.0910.1	0.85538	-0.496628874	-0.11242	-2.484945624	0.1704	-0.314031155	0.304453333	0.497631321	-1.098535218	1.204132818
LmxM.15.0910.1_14_0.0932914046121593_702-721_1	LmxM.15.0910.1	0.10599	-0.26695636	1.4173	-0.989188659	0.068461	-0.334459874	0.530583667	0.768148097	-0.530201631	0.398924805
LmxM.15.0910.1_14_0.0932914046121593_703-722_1	LmxM.15.0910.1	-1.1652	-3.691485345	1.7802	-1.413380314	0.6185	-0.450792171	0.411166667	1.483605616	-1.851885943	1.664253121
LmxM.15.0910.1_19_0.027646750524109_207-226_1	LmxM.15.0910.1	0.022725	-0.287622566	0.51438	-0.498360102	-2.8396	-5.367478637	-0.767498333	1.81125237	-2.051153768	2.873953819
LmxM.15.0910.1_29_0.050314465408805_390-371_0	LmxM.15.0910.1	3.4167	-9.223174382	0.37751	-0.45096965	-2.3093	-4.661638343	0.49497	2.864806562	-4.778594125	4.387271698
LmxM.15.0920.1_14_0.338995046001415_954-973_1	LmxM.15.0920.1	0.81672	-0.505060148	-1.2682	-3.695068477	-2.6073	-5.119491566	-1.019593333	1.725494769	-3.106540063	2.362841213
LmxM.15.0920.1_29_0.0116772823779193_37-18_0	LmxM.15.0920.1	1.905	-1.765616405	0.36772	-0.659082299	0.23909	-0.498298964	0.83727	0.926915279	-0.974332556	0.689971316
LmxM.15.0920.1_34_0.0116772823779193_38-19_0	LmxM.15.0920.1	-3.2453	-5.934300864	-1.0526	-3.035744813	1.7243	-3.925089077	-0.857866667	2.490516381	-4.298378251	1.484895754
LmxM.15.0920.1_34_0.0116772823779193_39-20_0	LmxM.15.0920.1	-4.0171	-6.856724666	0.61847	-0.665726929	0.074048	-0.421783902	-1.108194	2.533850709	-2.648078499	3.646834788
LmxM.15.0920.1_43_0.27105449398443_760-779_1	LmxM.15.0920.1	-0.040019	-2.361334837	-0.80809	-3.068773837	-1.15	-3.757871916	-0.666036333	0.568461862	-3.062660197	0.698288612
LmxM.15.0920.1_52_0.381457891012031_1074-1093_1	LmxM.15.0920.1	-0.3547	-2.880540232	0.96904	-0.805456503	1.3682	-1.028878441	0.660846667	0.901850016	-1.571625059	1.139045011
LmxM.15.0930.1_29_0.443859649122807_246-265_1	LmxM.15.0930.1	3.0596	-3.78854416	1.3671	-1.076094768	0.73179	-0.44907767	1.719496667	1.203250766	-1.771238866	1.774944534
LmxM.15.0930.1_29_0.443859649122807_247-266_1	LmxM.15.0930.1	0.85432	-0.60924208	1.4705	-1.22765486	-2.469	-5.075191676	-0.04806	2.119111208	-2.304029539	2.419734135
LmxM.15.0930.1_43_0.147368421052632_95-76_0	LmxM.15.0930.1	0.93134	-0.475553128	0.6775	-0.459871527	-0.0015491	-2.65953116	0.535763633	0.482325011	-1.198318605	1.265471484
LmxM.15.0930.1_48_0.443859649122807_248-267_1	LmxM.15.0930.1	0.94137	-0.540860098	-1.7232	-4.297863783	-0.3136	-3.014837695	-0.365143333	1.333032579	-2.617853859	1.909703196
LmxM.15.0940.1_0_0.0413176996091569_143-162_1	LmxM.15.0940.1	0.67759	-0.53388767	-0.059498	-2.31867848	2.3611	-2.342553891	0.993064	1.240752414	-1.731706681	1.037410379
LmxM.15.0940.1_19_0.0413176996091569_142-161_1	LmxM.15.0940.1	-0.22522	-2.615278198	-0.25399	-2.595698489	0.79495	-0.618204991	0.105246667	0.597473802	-1.943060559	1.147400344
LmxM.15.0940.1_29_0.0443886097152429_166-147_0	LmxM.15.0940.1	-0.37541	-2.952757579	-1.2705	-3.631251762	0.85553	-0.525079116	-0.26346	1.067427043	-2.369696152	1.633109793
LmxM.15.0940.1_29_0.171970965940815_611-630_1	LmxM.15.0940.1	-0.62284	-3.320327592	0.061042	-0.347984423	-0.96306	-3.389594743	-0.508286	0.521572805	-2.352635586	1.736424257
LmxM.15.0940.1_29_0.171970965940815_612-631_1	LmxM.15.0940.1	0.36763	-0.365107537	2.4881	-3.186905515	2.1874	-1.499479376	1.681043333	1.147343044	-1.68383081	1.419903182
LmxM.15.0940.1_38_0.171970965940815_613-632_1	LmxM.15.0940.1	2.8103	-2.991014084	-1.2739	-3.777086654	1.5651	-0.921059586	1.033833333	2.09328823	-2.563053441	1.475325519
LmxM.15.0950.1_52_0.333333333333333_216-235_1	LmxM.15.0950.1	-3.7518	-6.471112673	1.0853	-0.782171232	0.80576	-0.528550303	-0.620246667	2.715604051	-2.593944736	3.360119686
LmxM.15.0960.1_57_0.429179978700745_396-415_1	LmxM.15.0960.1	0.47131	-0.372297919	-0.67405	-3.016704643	-0.98512	-3.490050854	-0.395953333	0.767007434	-2.293017805	1.680145178
LmxM.15.0960.1_57_0.480298189563365_444-463_1	LmxM.15.0960.1	-1.5047	-4.117587018	-0.63124	-3.057559813	1.1802	-0.698714385	-0.31858	1.369485016	-2.624620405	1.750071403
LmxM.15.0970.1_14_0.225270157938487_267-286_1	LmxM.15.0970.1	-0.19288	-2.709896493	-2.6025	-5.00448509	-0.10442	-2.518527449	-0.9666	1.417421215	-3.410969677	1.383338012
LmxM.15.0970.1_29_0.0706566916043225_81-100_1	LmxM.15.0970.1	0.016613	-0.272295585	1.0251	-0.702864942	0.78183	-0.509612657	0.607847667	0.526273595	-0.494924395	0.215660153
LmxM.15.0970.1_33_0.314214463840399_384-365_0	LmxM.15.0970.1	-1.2886	-3.900211973	-1.5827	-3.917526298	-0.91421	-3.348853223	-1.261836667	0.335047649	-3.722197165	0.323441216
LmxM.15.0970.1_57_0.462177888611804_550-569_1	LmxM.15.0970.1	0.37319	-0.341370796	-0.51633	-2.890240957	-0.17283	-2.563531101	-0.105323333	0.448585912	-1.931714285	1.386931556
LmxM.15.0970.1_67_0.315045719035744_369-388_1	LmxM.15.0970.1	2.3006	-2.132824668	-0.94388	-3.40858866	-0.41985	-2.903565412	0.31229	1.7417475	-2.814992913	0.642477436
LmxM.15.0980.1_29_0.180358829084042_375-394_1	LmxM.15.0980.1	-3.3007	-4.290307054	-0.73697	-0.419678894	-3.4549	-4.533593183	-2.497523333	1.526632058	-3.081193044	2.308146489
LmxM.15.0980.1_38_0.0996222851746931_208-227_1	LmxM.15.0980.1	-0.96718	-3.566100476	-0.5296	-2.827758288	-3.5406	-6.174282744	-1.679126667	1.626862407	-4.189380503	1.758170918
LmxM.15.0980.1_43_0.00472143531633617_45039_1	LmxM.15.0980.1	-5.6713	-7.159418979	-0.56668	-2.575778743	-3.8241	-6.437963262	-3.354026667	2.584572119	-5.391053661	2.464640793
LmxM.15.0980.1_60_0.0996222851746931_201-220_1	LmxM.15.0980.1	-0.044388	-2.73628288	-0.20939	-2.634320899	1.5441	-0.858669235	0.430107333	0.968267092	-2.076424338	1.055838378
LmxM.15.0990.1_29_0.163299663299663_93-112_1	LmxM.15.0990.1	1.8666	-1.297321182	0.84774	-0.713494948	0.93783	-0.619556459	1.21739	0.564033926	-0.876790863	0.367206239
LmxM.15.0990.1_29_0.48989898989899_294-275_0	LmxM.15.0990.1	-1.8195	-2.231000161	1.5304	-2.321271818	-2.9342	-3.873513409	-1.074433333	2.32368383	-2.808595129	0.923350123
LmxM.15.0990.1_29_0.48989898989899_298-279_0	LmxM.15.0990.1	-1.5347	-1.759448752	-2.663	-3.508682531	-4.5188	-5.825169209	-2.9055	1.506757409	-3.697766831	2.039444866
LmxM.15.0990.1_48_0.313131313131313_195-176_0	LmxM.15.0990.1	-2.9082	-5.414145228	0.15038	-0.376824224	-0.89852	-3.317448276	-1.21878	1.554237033	-3.036139243	2.530415342
LmxM.15.0990.1_57_0.163299663299663_87-106_1	LmxM.15.0990.1	0.75323	-0.455492852	1.5433	-0.96088688	3.3578	-5.903403491	1.884776667	1.335440361	-2.439927741	3.010083717
LmxM.15.0990.1_57_0.48989898989899_299-280_0	LmxM.15.0990.1	-2.4401	-3.154942772	-4.1964	-5.413222769	-3.0545	-4.028675338	-3.230333333	0.891254982	-4.19894696	1.138727999
LmxM.15.1000.1_43_0.274914089347079_154-173_1	LmxM.15.1000.1	-0.047142	-2.646464414	0.71474	-0.550357282	-2.2693	-4.779521449	-0.533900667	1.550427096	-2.658781048	2.114608986
LmxM.15.1010.1_14_0.202685003274394_614-633_1	LmxM.15.1010.1	-2.5635	-5.136492837	-0.58008	-2.88863744	-0.52062	-2.944071382	-1.2214	1.16267286	-3.656400553	1.282097152
LmxM.15.1010.1_14_0.202685003274394_615-634_1	LmxM.15.1010.1	1.2754	-0.765300039	2.3469	-2.414260577	-0.93236	-3.364830698	0.896646667	1.67211755	-2.181463771	1.315308206
LmxM.15.1010.1_14_0.285199738048461_864-883_1	LmxM.15.1010.1	1.1469	-0.728093904	0.52548	-0.423253433	0.25317	-0.322359164	0.64185	0.458088213	-0.491235501	0.211237641
LmxM.15.1010.1_29_0.145710543549443_439-458_1	LmxM.15.1010.1	3.2679	-5.907814216	1.5714	-1.272502943	1.6495	-1.143752075	2.162933333	0.957725641	-2.774689745	2.714128941
LmxM.15.1010.1_43_0.202685003274394_616-635_1	LmxM.15.1010.1	-1.8114	-4.458211615	-0.48508	-2.863745604	1.7957	-1.29505369	-0.166926667	1.824474927	-2.872336969	1.581596463
LmxM.15.1010.1_43_0.287164374590701_873-892_1	LmxM.15.1010.1	-1.3913	-3.802688146	2.251	-3.524367205	-3.4146	-5.929984447	-0.851633333	2.8710949	-4.419013266	1.315918337
LmxM.15.1020.1_0_0.037037037037037_36-55_1	LmxM.15.1020.1	-6.1015	-7.672649266	-0.51809	-2.605060082	-2.6055	-5.052990732	-3.07503	2.821162991	-5.11023336	2.534279498
LmxM.15.1020.1_29_0.00648148148148148_44978_1	LmxM.15.1020.1	1.9246	-1.562086238	0.74417	-0.636389311	-0.40563	-2.813083682	0.75438	1.165148551	-1.670519744	1.092390939
LmxM.15.1030.1_14_0.21937984496124_277-296_1	LmxM.15.1030.1	1.2871	-0.76967154	-0.70953	-3.023844626	-1.3119	-3.724401688	-0.244776667	1.360403247	-2.505972618	1.54394013
LmxM.15.1030.1_14_0.384496124031008_492-511_1	LmxM.15.1030.1	1.1195	-0.60983641	0.50157	-0.42257649	0.99053	-0.62388524	0.870533333	0.325973574	-0.55209938	0.112389843
LmxM.15.1030.1_29_0.437984496124031_558-577_1	LmxM.15.1030.1	-2.586	-5.16369449	-0.28733	-2.602253981	-0.45399	-2.843204739	-1.109106667	1.281738791	-3.536384403	1.414432008
LmxM.15.1030.1_33_0.21937984496124_280-299_1	LmxM.15.1030.1	1.2507	-1.119601279	-1.2391	-3.333167072	2.7054	-5.646527647	0.905666667	1.994757144	-3.366432	2.263646506
LmxM.15.1030.1_43_0.393798449612403_505-524_1	LmxM.15.1030.1	-0.31385	-2.823156419	-2.3905	-4.738928995	0.2439	-0.38192865	-0.82015	1.388261722	-2.648004688	2.183774621
LmxM.15.1030.1_48_0.437984496124031_561-580_1	LmxM.15.1030.1	1.3927	-0.905274781	4.3131	-19.93109265	0.011412	-0.317820464	1.905737333	2.196254856	-7.051395963	11.15801127
LmxM.15.1040.1_34_0.19_120-101_0	LmxM.15.1040.1-LmxM.15.1160.1	1.6874	-1.042364684	0.47358	-0.444947596	0.8575	-0.552302325	1.00616	0.620414857	-0.679871535	0.318484257
LmxM.15.1040.1_38_0.19_117-98_0	LmxM.15.1040.1-LmxM.15.1160.1	2.8561	-2.791248033	-0.59739	-3.27019406	2.8564	-3.071803285	1.705036667	1.993959989	-3.044415126	0.240644775
LmxM.15.1040.1_52_0.286666666666667_168-187_1	LmxM.15.1040.1-LmxM.15.1160.1	2.574	-2.251806721	0.62691	-0.583741776	0.37491	-0.355588076	1.19194	1.203512934	-1.063712191	1.035224607
LmxM.15.1040.1_57_0.446666666666667_261-280_1	LmxM.15.1040.1-LmxM.15.1160.1	-0.68451	-3.29504307	0.48622	-0.437777606	1.6033	-1.010363948	0.468336667	1.144009838	-1.581061541	1.511708732
LmxM.15.1040.1_67_0.426666666666667_249-268_1	LmxM.15.1040.1-LmxM.15.1160.1	1.5697	-1.033271279	1.9831	-1.566523453	2.4568	-2.803886528	2.0032	0.443891439	-1.801227086	0.908341311
LmxM.15.1040.1_67_0.446666666666667_262-281_1	LmxM.15.1040.1-LmxM.15.1160.1	0.19263	-0.301264112	0.72971	-0.545906248	-1.0376	-3.637037561	-0.03842	0.90602662	-1.494735974	1.859315603
LmxM.15.1050.1_0_0.0626780626780627_18-37_1	LmxM.15.1050.1-LmxM.15.1150.1	3.0519	-4.581216361	1.3308	-1.184060664	-0.071381	-2.45956796	1.437106333	1.564351888	-2.741614995	1.716050584
LmxM.15.1050.1_37_0.0854700854700855_38-19_0	LmxM.15.1050.1-LmxM.15.1150.1	-0.33506	-3.061890391	-0.21045	-2.709141555	0.98491	-0.53880465	0.146466667	0.728781401	-2.103278866	1.366306193
LmxM.15.1150.1_33_0.341176470588235_180-161_0	LmxM.15.1150.1	0.061158	-0.263263524	0.64993	-0.438657243	-0.18937	-2.71784728	0.173906	0.430859845	-1.139922682	1.369333877
LmxM.15.1170.1_43_0.399378399378399_510-529_1	LmxM.15.1170.1	-0.13427	-1.759448752	-0.73697	-0.419678894	-1.5816	-1.900443552	-0.817613333	0.727027195	-1.359857066	0.817264419
LmxM.15.1170.1_52_0.399378399378399_507-526_1	LmxM.15.1170.1	-2.7424	-3.567468121	-0.080041	-1.819694253	-0.73496	-0.409429596	-1.185800333	1.387256867	-1.932197324	1.582022293
LmxM.15.1170.1_57_0.399378399378399_504-523_1	LmxM.15.1170.1	0.31905	-0.791854855	1.5265	-3.325119979	1.1334	-0.948388455	0.992983333	0.61585023	-1.68845443	1.419553198
LmxM.15.1180.1_14_0.199916221593884_1898-1917_1	LmxM.15.1180.1	-0.0013142	-2.578619949	0.45612	-0.416055439	-1.0138	-3.592466685	-0.1863314	0.752223188	-2.195714024	1.622454872
LmxM.15.1180.1_14_0.199916221593884_1899-1918_1	LmxM.15.1180.1	0.55484	-0.476496255	2.4455	-3.69822976	-0.48459	-3.010064641	0.838583333	1.485509866	-2.394930219	1.696668637
LmxM.15.1180.1_14_0.205047648968478_1961-1942_0	LmxM.15.1180.1	1.4516	-0.885417087	-0.60538	-2.837934369	0.56547	-0.433543312	0.470563333	1.031768936	-1.385631589	1.277863451
LmxM.15.1180.1_14_0.214367996648864_2043-2062_1	LmxM.15.1180.1	-0.85851	-3.521465081	-0.869	-3.314861796	-0.157	-2.688813126	-0.62817	0.408078898	-3.175046668	0.433576431
LmxM.15.1180.1_14_0.317101267148392_3024-3043_1	LmxM.15.1180.1	-0.0064979	-2.471280669	-1.7287	-3.966415602	3.3523	-9.158676703	0.539034033	2.58405574	-5.198790991	3.509897186
LmxM.15.1180.1_19_0.129751806471882_1243-1224_0	LmxM.15.1180.1	3.4029	-19.93156857	3.3228	-19.93156857	-1.3844	-3.461322788	1.780433333	2.741118663	-14.44148664	9.509100835
LmxM.15.1190.1_14_0.273021001615509_1017-998_0	LmxM.15.1190.1	0.51991	-0.414343249	0.58112	-0.498828909	3.1406	-3.515100884	1.413876667	1.495699424	-1.476091014	1.766339546
LmxM.15.1190.1_14_0.324178782983306_1197-1216_1	LmxM.15.1190.1	-0.14516	-2.811664913	0.71899	-0.508791323	0.53022	-0.401956912	0.368016667	0.45433605	-1.240804383	1.361453452
LmxM.15.1190.1_14_0.324178782983306_1198-1217_1	LmxM.15.1190.1	-0.049638	-2.553587068	0.50148	-0.451423305	-1.8469	-4.411809476	-0.465019333	1.228058791	-2.472273283	1.981444828
LmxM.15.1190.1_14_0.324178782983306_1199-1218_1	LmxM.15.1190.1	-0.63248	-3.308415811	1.3157	-0.949307465	0.22644	-0.344847873	0.30322	0.976356853	-1.534190383	1.565966076
LmxM.15.1190.1_19_0.163435648896069_603-622_1	LmxM.15.1190.1	-1.0549	-3.686164418	2.7428	-3.754207432	-0.12288	-2.537499494	0.521673333	1.97919632	-3.325957115	0.683671359
LmxM.15.1190.1_29_0.163435648896069_600-619_1	LmxM.15.1190.1	0.48884	-0.405850874	0.97011	-0.610210744	1.9134	-1.440416171	1.124116667	0.724659464	-0.81882593	0.547924776
LmxM.15.1200.1_0_0.00419597679871652_30-49_1	LmxM.15.1200.1	-1.8465	-4.207347847	-1.7142	-3.842863132	0.81106	-0.752556098	-0.916546667	1.497612907	-2.934255692	1.898175997
LmxM.15.1200.1_14_0.21559916080464_1740-1759_1	LmxM.15.1200.1	-0.20954	-2.85453383	0.68214	-0.541699898	-1.0492	-3.647340897	-0.1922	0.86580024	-2.347858208	1.61362686
LmxM.15.1200.1_14_0.268789337282488_2185-2166_0	LmxM.15.1200.1	-0.80047	-3.299013493	-0.43016	-2.831861199	-1.2448	-3.756291928	-0.825143333	0.407880083	-3.295722206	0.462224153
LmxM.15.1200.1_14_0.279649512526225_2262-2281_1	LmxM.15.1200.1	-0.8311	-3.37696473	1.7694	-1.392663531	1.0052	-0.578669504	0.647833333	1.336575199	-1.782765922	1.43935713
LmxM.15.1200.1_19_0.00530667653955325_38-57_1	LmxM.15.1200.1	0.15096	-0.33764682	0.15532	-0.36570227	0.98602	-0.770680339	0.430766667	0.480868434	-0.491343143	0.242319477
LmxM.15.1200.1_19_0.0974947550290016_786-805_1	LmxM.15.1200.1	1.7472	-1.46860706	-0.72999	-2.952534201	-1.7451	-4.035236165	-0.24263	1.796435262	-2.818792476	1.288530705
LmxM.15.1203.1_38_0.181547619047619_54-73_1	LmxM.15.1203.1-LmxM.15.1207.1	3.7582	-14.37213794	2.5544	-5.337127323	2.8728	-4.874253692	3.0618	0.623758254	-8.194506318	5.354989481
LmxM.15.1203.1_60_0.181547619047619_51-70_1	LmxM.15.1203.1-LmxM.15.1207.1	0.17695	-0.332859952	-0.21445	-2.640424856	4.2544	-19.54772883	1.405633333	2.474853962	-7.507004545	10.49121036
LmxM.15.1210.1_14_0.0634720470786045_142-161_1	LmxM.15.1210.1	2.1032	-1.438303369	2.1099	-2.235477192	-0.11666	-2.682501424	1.36548	1.283575264	-2.118760662	0.630257298
LmxM.15.1210.1_29_0.0176544766708701_49-30_0	LmxM.15.1210.1	-0.60676	-3.377339477	-1.4819	-3.928467961	-1.3108	-3.836295183	-1.133153333	0.463827833	-3.714034207	0.295205795
LmxM.15.1210.1_34_0.0176544766708701_45-26_0	LmxM.15.1210.1	1.36	-0.717427349	-0.31989	-2.791947274	0.092452	-0.295197074	0.377520667	0.875474564	-1.268190566	1.336392712
LmxM.15.1210.1_34_0.0617906683480454_150-131_0	LmxM.15.1210.1	-0.59723	-3.155071279	-0.90942	-3.299865722	-0.36954	-2.815823825	-0.625396667	0.271039895	-3.090253608	0.248445441
LmxM.15.1210.1_43_0.0176544766708701_50-31_0	LmxM.15.1210.1	0.99761	-0.536919571	-0.4639	-2.990096784	2.3808	-1.92018296	0.971503333	1.42252968	-1.815733105	1.229919485
LmxM.15.1210.1_43_0.397646069777217_939-958_1	LmxM.15.1210.1	-0.051504	-2.680465301	-1.0021	-3.401528073	0.43374	-0.398187502	-0.206621333	0.730380152	-2.160060292	1.567842363
LmxM.15.1220.1_29_0.137543859649123_190-209_1	LmxM.15.1220.1	1.1993	-0.573228579	1.7988	-1.296860309	-0.057641	-2.56754509	0.980153	0.947424062	-1.479211326	1.009585809
LmxM.15.1220.1_43_0.274385964912281_384-403_1	LmxM.15.1220.1	0.45353	-0.414150995	-4.0274	-6.575804547	-0.54694	-2.9989501	-1.373603333	2.352065606	-3.329635214	3.094108613
LmxM.15.1220.1_57_0.305964912280702_425-444_1	LmxM.15.1220.1	-0.17766	-2.745734924	1.6053	-1.189578285	1.5191	-1.031117412	0.982246667	1.00543285	-1.655476874	0.947509591
LmxM.15.1220.1_57_0.305964912280702_428-447_1	LmxM.15.1220.1	-1.1174	-3.85418953	-1.4391	-3.920406845	-0.72941	-3.203156419	-1.095303333	0.355360621	-3.659250931	0.396374616
LmxM.15.1220.1_57_0.436491228070175_617-636_1	LmxM.15.1220.1	0.022383	-0.25538937	2.3772	-2.163843174	1.4303	-0.918794012	1.276627667	1.184905973	-1.112675519	0.968886737
LmxM.15.1220.1_67_0.360701754385965_503-522_1	LmxM.15.1220.1	-1.5486	-4.296927658	0.30981	-0.385071589	1.9013	-1.479508353	0.220836667	1.726670117	-2.053835867	2.018178274
LmxM.15.1230.1_0_0.151761517615176_227-208_0	LmxM.15.1230.1-LmxM.15.1240.1	1.9389	-1.53507667	0.79792	-0.583871515	1.4065	-0.819060338	1.381106667	0.570913703	-0.979336174	0.495443306
LmxM.15.1230.1_29_0.126693766937669_180-199_1	LmxM.15.1230.1-LmxM.15.1240.1	-1.3131	-3.997002311	1.6498	-1.193136502	-0.4581	-3.05864124	-0.040466667	1.52496141	-2.749593351	1.427252191
LmxM.15.1230.1_38_0.0149051490514905_18-37_1	LmxM.15.1230.1	-0.31155	-3.12065809	-0.82461	-3.319607224	-0.2983	-2.962845534	-0.478153333	0.300113407	-3.134370283	0.17877568
LmxM.15.1230.1_43_0.0149051490514905_19-38_1	LmxM.15.1230.1	0.89994	-0.424375926	0.863	-0.572584769	-0.7978	-3.308844648	0.321713333	0.969702902	-1.435268448	1.624255922
LmxM.15.1230.1_43_0.384823848238482_561-580_1	LmxM.15.1230.1	0.088538	-0.274859164	0.23828	-0.373400131	-3.1415	-5.713081012	-0.938227333	1.909558457	-2.120446769	3.111702618
LmxM.15.1230.1_52_0.142953929539295_203-222_1	LmxM.15.1230.1-LmxM.15.1240.1	1.0665	-0.581235787	-1.8594	-4.321062737	2.6985	-3.410489606	0.6352	2.309356592	-2.770929377	1.950219057
LmxM.15.1230.1_52_0.204607046070461_305-286_0	LmxM.15.1230.1-LmxM.15.1240.1	0.42975	-0.347892614	0.075593	-0.288080497	-0.76332	-3.430586683	-0.085992333	0.612728628	-1.355519931	1.797309348
LmxM.15.1230.1_57_0.0149051490514905_45291_1	LmxM.15.1230.1-LmxM.15.1240.1	0.021183	-0.247969082	-0.10548	-2.530980943	3.5383	-7.907294607	1.151334333	2.068142814	-3.562081544	3.932390267
LmxM.15.1230.1_57_0.419376693766938_616-635_1	LmxM.15.1230.1-LmxM.15.1240.1	0.19192	-0.318755853	0.75484	-0.586187147	-0.83479	-3.336048825	0.037323333	0.806012395	-1.413663941	1.670195379
LmxM.15.1240.1_38_0.0149051490514905_18-37_1	LmxM.15.1240.1	-0.33124	-2.996990793	0.61918	-0.517975759	0.41294	-0.382737256	0.233626667	0.499939494	-1.299234603	1.471854077
LmxM.15.1240.1_43_0.0149051490514905_19-38_1	LmxM.15.1240.1	0.70283	-0.407285125	0.88164	-0.573765307	0.65177	-0.43011815	0.745413333	0.120706501	-0.470389527	0.090251043
LmxM.15.1240.1_43_0.384823848238482_561-580_1	LmxM.15.1240.1	0.81352	-0.487781206	0.60288	-0.433445894	0.094852	-0.277847031	0.503750667	0.369446738	-0.399691377	0.10896153
LmxM.15.1250.1_33_0.372093023255814_196-177_0	LmxM.15.1250.1	-0.84597	-3.537977007	-0.48467	-2.910274073	-3.7925	-6.476755221	-1.707713333	1.81449332	-4.308335434	1.903952737
LmxM.15.1250.1_33_0.372093023255814_197-178_0	LmxM.15.1250.1	0.084692	-0.273864583	-6.398	-7.997988555	-0.99174	-3.397676155	-2.435016	3.473990228	-3.889843097	3.885510778
LmxM.15.1250.1_33_0.372093023255814_198-179_0	LmxM.15.1250.1	0.32746	-0.307624583	-5.9764	-9.099944633	-7.2206	-9.037205508	-4.289846667	4.046807266	-6.148258241	5.058234395
LmxM.15.1250.1_43_0.155038759689922_83-64_0	LmxM.15.1250.1	-0.68193	-3.379740168	0.55702	-0.455097247	-2.0562	-4.672156304	-0.727036667	1.307193808	-2.835664573	2.160534763
LmxM.15.1250.1_43_0.344961240310078_175-194_1	LmxM.15.1250.1	0.076714	-0.271024205	2.3279	-2.229510899	0.92732	-0.558174479	1.110644667	1.1367346	-1.019569861	1.057630279
LmxM.15.1250.1_43_0.372093023255814_199-180_0	LmxM.15.1250.1	-0.94899	-3.654699013	1.0154	-0.748720826	-0.79088	-3.268524773	-0.24149	1.09136568	-2.55731487	1.578145098
LmxM.15.1260.1_71_0.443069306930693_546-527_0	LmxM.15.1260.1	0.5448	-0.43011815	-1.1968	-3.556291515	2.5637	-2.970740782	0.637233333	1.881953242	-2.319050149	1.661856037
LmxM.15.1260.1_74_0.280528052805281_330-349_1	LmxM.15.1260.1	-1.4399	-4.147342709	1.6066	-1.214337301	2.2783	-2.319254375	0.815	1.981470598	-2.560311462	1.481287133
LmxM.15.1260.1_74_0.280528052805281_331-350_1	LmxM.15.1260.1	2.773	-2.690116029	0.65082	-0.495530113	0.4834	-0.393688544	1.302406667	1.276319289	-1.193111562	1.297443527
LmxM.15.1260.1_74_0.280528052805281_332-351_1	LmxM.15.1260.1	3.2923	-5.028957924	-1.316	-3.741358067	-1.0144	-3.554408887	0.320633333	2.577953204	-4.108241626	0.802824
LmxM.15.1260.1_77_0.443069306930693_547-528_0	LmxM.15.1260.1	0.53358	-0.440124498	2.0368	-1.979140125	0.17134	-0.323604398	0.913906667	0.9891772	-0.914289674	0.924026026
LmxM.15.1270.1_14_0.147400611620795_233-252_1	LmxM.15.1270.1	-1.2032	-3.255652873	-0.73697	-0.419678894	2.4154	-19.93156759	0.15841	1.968462725	-7.868966453	10.54231695
LmxM.15.1270.1_33_0.176146788990826_296-277_0	LmxM.15.1270.1	-0.88357	-3.571578854	-1.7144	-4.259640565	1.6726	-1.077007556	-0.308456667	1.765222014	-2.969408992	1.674587897
LmxM.15.1270.1_49_0.223853211009174_369-350_0	LmxM.15.1270.1	-1.8559	-4.183297087	1.6078	-1.876566878	-5.5497	-7.051258029	-1.9326	3.579366387	-4.370373998	2.592413057
LmxM.15.1270.1_57_0.182262996941896_288-307_1	LmxM.15.1270.1	0.49362	-0.371140569	-0.89679	-3.320327592	-2.806	-5.400187109	-1.069723333	1.65659364	-3.030551756	2.527014998
LmxM.15.1270.1_67_0.223853211009174_377-358_0	LmxM.15.1270.1	-3.6977	-6.42488908	-1.0759	-3.430182297	1.1291	-0.822296476	-1.214833333	2.416397404	-3.559122618	2.803521032
LmxM.15.1270.1_71_0.207951070336391_332-351_1	LmxM.15.1270.1	-0.30654	-3.011459999	-1.9627	-4.413776174	-2.1816	-4.661747892	-1.483613333	1.025234376	-4.028994688	0.889890513
LmxM.15.1280.1_0_0.0217652099400171_123-142_1	LmxM.15.1280.1	1.8769	-1.286089556	0.81202	-0.545085047	-1.0112	-3.489986015	0.55924	1.460549109	-1.773720206	1.531812053
LmxM.15.1280.1_0_0.0217652099400171_124-143_1	LmxM.15.1280.1	1.9057	-1.292931148	-2.3762	-4.750028042	0.071046	-0.305554798	-0.133151333	2.148240982	-2.116171329	2.333801385
LmxM.15.1280.1_14_0.02382176520994_128-147_1	LmxM.15.1280.1	1.4514	-1.001584949	3.7161	-16.83895518	-0.59388	-2.841549216	1.52454	2.155920684	-6.894029781	8.661554305
LmxM.15.1280.1_14_0.347215081405313_2019-2038_1	LmxM.15.1280.1	1.7379	-1.291871047	-1.7602	-4.067430799	1.6608	-1.326331421	0.546166667	1.997744104	-2.228544422	1.592615525
LmxM.15.1280.1_29_0.078834618680377_456-475_1	LmxM.15.1280.1	2.8939	-3.752825922	0.057318	-0.309160997	0.25275	-0.317784499	1.067989333	1.584301341	-1.459923806	1.985716162
LmxM.15.1280.1_29_0.0812339331619537_480-461_0	LmxM.15.1280.1	0.84885	-0.393499023	1.0957	-0.716549921	-0.053657	-2.635396193	0.630297667	0.605044808	-1.248481712	1.211915551
LmxM.15.1290.1_0_0.146591215305847_537-556_1	LmxM.15.1290.1	1.1006	-0.924533087	-4.3923	-5.645660687	-0.32741	-2.377811797	-1.20637	2.849985195	-2.982668524	2.417984739
LmxM.15.1290.1_14_0.270277553220156_996-1015_1	LmxM.15.1290.1	0.76124	-0.511215603	1.4534	-1.00986998	0.64995	-0.473007758	0.954863333	0.435316519	-0.664697781	0.299537719
LmxM.15.1290.1_14_0.368094853139316_1360-1379_1	LmxM.15.1290.1	0.019782	-0.271563969	-2.0815	-4.46119567	-0.76117	-3.18585486	-0.940962667	1.062116078	-2.639538166	2.147580009
LmxM.15.1290.1_43_0.135812449474535_514-495_0	LmxM.15.1290.1	1.6281	-1.086351132	2.7063	-3.898188588	0.61455	-0.480858704	1.64965	1.046041499	-1.821799475	1.823512841
LmxM.15.1290.1_48_0.468067906224737_1741-1722_0	LmxM.15.1290.1	-2.4356	-4.95478072	-0.30779	-2.059609203	-5.957	-7.534428763	-2.90013	2.853109619	-4.849606229	2.738924709
LmxM.15.1290.1_57_0.434114793856103_1617-1598_0	LmxM.15.1290.1	2.8538	-2.727943358	0.076545	-0.327002672	1.1021	-0.688889872	1.344148333	1.404359954	-1.247945301	1.294425074
LmxM.15.1300.1_14_0.216654904728299_928-909_0	LmxM.15.1300.1	-1.5523	-4.091208608	1.3422	-0.926752846	-0.28599	-2.736571311	-0.165363333	1.451015388	-2.584844255	1.587674681
LmxM.15.1300.1_14_0.349564808280405_1479-1498_1	LmxM.15.1300.1	0.73784	-0.491021757	0.074835	-0.402242875	-0.39661	-2.671797726	0.138688333	0.569914149	-1.188354119	1.2854665
LmxM.15.1300.1_29_0.118089861209127_498-517_1	LmxM.15.1300.1	1.6803	-0.971682634	-0.61028	-2.967013353	-0.70384	-3.32601671	0.12206	1.350286004	-2.421570899	1.268405628
LmxM.15.1300.1_29_0.216654904728299_929-910_0	LmxM.15.1300.1	-0.16343	-2.725555833	-1.0631	-3.432454552	-1.8872	-4.502848553	-1.03791	0.862161038	-3.553619646	0.894820143
LmxM.15.1300.1_33_0.34015525758645_1449-1430_0	LmxM.15.1300.1	-1.3124	-4.017090001	-1.4682	-3.979350594	-0.62931	-3.179828392	-1.136636667	0.446210343	-3.725422996	0.472875427
LmxM.15.1300.1_38_0.0341096212655846_141-160_1	LmxM.15.1300.1	1.1897	-0.674012684	-0.48983	-2.736090625	0.3689	-0.409046421	0.356256667	0.83983638	-1.27304991	1.273937942
LmxM.15.1310.1_0_0.142565359477124_345-364_1	LmxM.15.1310.1	-3.7711	-6.389141222	1.3223	-0.924697397	-1.0267	-3.555341413	-1.1585	2.549256621	-3.623060011	2.732851246
LmxM.15.1310.1_19_0.142565359477124_346-365_1	LmxM.15.1310.1	0.12055	-0.296826636	-1.7176	-4.221623189	1.7093	-1.128563202	0.037416667	1.714961885	-1.882337675	2.068124504
LmxM.15.1310.1_43_0.142565359477124_339-358_1	LmxM.15.1310.1	0.1214	-0.311343373	0.4156	-0.438970132	1.4005	-0.856447234	0.645833333	0.66991025	-0.535586913	0.285106395
LmxM.15.1310.1_49_0.263480392156863_650-631_0	LmxM.15.1310.1	0.26786	-0.267859335	0.51156	-0.422441139	0.38693	-0.369629944	0.388783333	0.12186057	-0.353310139	0.078572486
LmxM.15.1310.1_67_0.448937908496732_1096-1115_1	LmxM.15.1310.1	1.2061	-0.78714184	0.52559	-0.517129006	1.6833	-1.25500884	1.13833	0.581822731	-0.853093228	0.373334772
LmxM.15.1320.1_14_0.0738701537049782_312-331_1	LmxM.15.1320.1	-1.5403	-4.178874327	1.4898	-1.396684391	-3.2541	-5.738351247	-1.101533333	2.402193569	-3.771303322	2.199341575
LmxM.15.1320.1_14_0.360174351915577_1567-1586_1	LmxM.15.1320.1	-1.4684	-4.173189182	0.063375	-0.314479606	3.892	-10.2330028	0.828991667	2.760995962	-4.906890528	4.999801378
LmxM.15.1320.1_38_0.0669878412479927_285-304_1	LmxM.15.1320.1	-0.17212	-2.358520558	0.70247	-0.783635781	1.5359	-1.634414955	0.68875	0.854092652	-1.592190432	0.788290998
LmxM.15.1320.1_38_0.0738701537049782_318-337_1	LmxM.15.1320.1	1.466	-1.45252648	2.6163	-6.326320568	0.76518	-0.636322036	1.615826667	0.934610794	-2.805056361	3.07669037
LmxM.15.1320.1_38_0.184675384262446_798-817_1	LmxM.15.1320.1	-0.19015	-2.664096048	-1.4471	-3.944659945	0.21396	-0.342102116	-0.47443	0.866251361	-2.316952703	1.826194706
LmxM.15.1320.1_43_0.0573526038082129_243-262_1	LmxM.15.1320.1	-1.2781	-3.532874972	1.8504	-2.223973519	-3.8396	-6.641693769	-1.0891	2.849704502	-4.13284742	2.269149236
LmxM.15.1330.1_0_0.186696900982615_243-262_1	LmxM.15.1330.1	3.2195	-4.739121629	2.6823	-3.47694797	0.64983	-0.449688351	2.183876667	1.355404125	-2.888585983	2.204413036
LmxM.15.1330.1_43_0.291005291005291_378-397_1	LmxM.15.1330.1	3.0832	-4.280572954	1.4135	-1.044237866	2.8149	-3.816504593	2.4372	0.896642342	-3.047105138	1.749985098
LmxM.15.1340.1_43_0.341397849462366_387-368_0	LmxM.15.1340.1	0.76937	-0.377011568	0.77374	-0.522092688	0.012964	-0.25222421	0.518691333	0.437978168	-0.383776155	0.135061351
LmxM.15.1340.1_67_0.417562724014337_459-478_1	LmxM.15.1340.1	0.30024	-0.31807224	0.3942	-0.47483115	0.47925	-0.470666779	0.39123	0.089541949	-0.421190056	0.08932692
LmxM.15.1340.1_67_0.417562724014337_462-481_1	LmxM.15.1340.1	0.23187	-0.326242789	-1.9763	-4.445644945	2.6504	-3.458401902	0.30199	2.314146891	-2.743429879	2.150757373
LmxM.15.1340.1_67_0.417562724014337_463-482_1	LmxM.15.1340.1	3.473	-9.981187643	-1.0049	-3.356827232	-0.40162	-2.884902816	0.688826667	2.429959373	-5.407639231	3.967831521
LmxM.15.1343.1_29_0.402071563088512_420-439_1	LmxM.15.1343.1	-0.70873	-3.435557442	1.2991	-0.899261812	-0.26618	-2.848910133	0.108063333	1.054935487	-2.394576462	1.32778507
LmxM.15.1343.1_29_0.469868173258004_492-511_1	LmxM.15.1343.1	1.3319	-0.603904096	2.3744	-2.254626689	-0.06043	-2.657527176	1.21529	1.221596374	-1.838685987	1.088162184
LmxM.15.1343.1_29_0.469868173258004_495-514_1	LmxM.15.1343.1	-1.4844	-4.000554101	-0.50148	-2.876084879	1.9049	-1.508440346	-0.026993333	1.743757959	-2.795026442	1.24803269
LmxM.15.1343.1_33_0.143126177024482_155-136_0	LmxM.15.1343.1	0.36148	-0.319889925	-3.8676	-6.439089439	0.62271	-0.429573987	-0.961136667	2.520457718	-2.39618445	3.501687909
LmxM.15.1343.1_38_0.138418079096045_152-133_0	LmxM.15.1343.1	0.63569	-0.408644197	0.069084	-0.307803152	-0.36426	-2.920395923	0.113504667	0.501452787	-1.21228109	1.480129873
LmxM.15.1343.1_62_0.469868173258004_491-510_1	LmxM.15.1343.1	0.55434	-0.424550184	-0.03541	-2.533150522	3.3159	-7.296281236	1.278276667	1.789101144	-3.417993981	3.520281647
LmxM.15.1345.1_14_0.311331133113311_279-298_1	LmxM.15.1345.1	0.48533	-0.354739194	1.4828	-1.031736688	-0.97585	-3.538094315	0.33076	1.236591634	-1.641523399	1.676996521
LmxM.15.1345.1_29_0.123212321232123_108-127_1	LmxM.15.1345.1	1.1058	-0.651629324	-0.19662	-2.488584589	-2.0275	-4.375691316	-0.372773333	1.574059948	-2.505301743	1.862087277
LmxM.15.1345.1_43_0.176017601760176_153-172_1	LmxM.15.1345.1	-0.36351	-2.905401781	0.76585	-0.666413686	1.2981	-0.981676331	0.566813333	0.848497875	-1.517830599	1.211966572
LmxM.15.1345.1_43_0.215621562156216_190-209_1	LmxM.15.1345.1	-0.29737	-2.872382567	-1.8708	-4.279171708	0.54323	-0.455947932	-0.541646667	1.225413615	-2.535834069	1.933703358
LmxM.15.1345.1_43_0.268426842684268_237-256_1	LmxM.15.1345.1	-0.59003	-3.233772926	1.1154	-0.770631113	2.0296	-1.880173737	0.851656667	1.329581041	-1.961525925	1.233584424
LmxM.15.1345.1_43_0.301430143014301_271-290_1	LmxM.15.1345.1	0.23771	-0.314389904	-0.78558	-3.236353874	-1.0301	-3.477397818	-0.52599	0.67258886	-2.342713865	1.760709832
LmxM.15.1350.1_14_0.397635933806147_837-856_1	LmxM.15.1350.1	-0.052345	-2.720982831	0.73206	-0.449294334	-0.82922	-3.478683872	-0.049835	0.780643026	-2.216320346	1.576487682
LmxM.15.1350.1_19_0.166430260047281_348-367_1	LmxM.15.1350.1	0.24908	-0.294701486	1.8435	-1.433580333	1.1626	-0.660837525	1.08506	0.800033201	-0.796373114	0.581410938
LmxM.15.1350.1_29_0.105437352245863_216-235_1	LmxM.15.1350.1	0.83535	-0.518120377	1.791	-1.362154231	0.45966	-0.428661031	1.02867	0.686400769	-0.769645213	0.515073729
LmxM.15.1350.1_29_0.169267139479905_351-370_1	LmxM.15.1350.1	-2.8471	-5.449138727	-1.7594	-4.042611329	-0.31265	-2.708575611	-1.639716667	1.271456753	-4.066775222	1.370441341
LmxM.15.1350.1_29_0.17210401891253_359-378_1	LmxM.15.1350.1	0.51519	-0.386051629	-0.0089655	-2.384726849	-1.9227	-4.445267745	-0.4721585	1.283252793	-2.405348741	2.02968663
LmxM.15.1350.1_29_0.190070921985816_405-386_0	LmxM.15.1350.1	0.48107	-0.3339688	0.61753	-0.424066186	0.43769	-0.328650461	0.512096667	0.093848798	-0.362228482	0.053619002
LmxM.15.1355.1_29_0.145355191256831_130-149_1	LmxM.15.1355.1	4.1212	-14.57870413	1.8248	-1.773338577	1.2204	-0.875748634	2.3888	1.530435284	-5.742597115	7.665442411
LmxM.15.1355.1_33_0.233879781420765_210-229_1	LmxM.15.1355.1	-1.0622	-3.777066875	0.01273	-0.295675124	-0.49807	-3.019860605	-0.515846667	0.537685441	-2.364200868	1.830966794
LmxM.15.1355.1_43_0.262295081967213_246-227_0	LmxM.15.1355.1	-0.68147	-3.327522156	-0.29147	-2.873227972	0.73006	-0.478364261	-0.08096	0.728930779	-2.226371463	1.530765392
LmxM.15.1355.1_49_0.262295081967213_245-226_0	LmxM.15.1355.1	0.17516	-0.263887002	0.82877	-0.519381228	3.3759	-5.591788143	1.459943333	1.691144278	-2.125018791	3.005026893
LmxM.15.1355.1_52_0.306010928961749_273-292_1	LmxM.15.1355.1	-1.1813	-3.868889957	2.1623	-1.939310639	0.54438	-0.430526407	0.50846	1.672089389	-2.079575668	1.723467924
LmxM.15.1355.1_67_0.306010928961749_272-291_1	LmxM.15.1355.1	0.75676	-0.486406172	0.88817	-0.683573857	-1.8053	-4.284756757	-0.053456667	1.518562954	-1.818245596	2.138335043
LmxM.15.1360.1_14_0.276683087027915_333-352_1	LmxM.15.1360.1	3.8564	-9.1065303	0.7519	-0.53775708	0.82957	-0.516530382	1.812623333	1.770388504	-3.386939254	4.953322515
LmxM.15.1360.1_14_0.279146141215107_336-355_1	LmxM.15.1360.1	0.085853	-0.305982786	1.265	-0.9482771	0.17994	-0.307017614	0.510264333	0.655311022	-0.520425833	0.370530427
LmxM.15.1360.1_14_0.394909688013136_477-496_1	LmxM.15.1360.1	-0.48567	-3.131363801	-0.79724	-3.129595033	0.21283	-0.319889925	-0.356693333	0.51723939	-2.193616253	1.622694841
LmxM.15.1360.1_34_0.0985221674876847_125-106_0	LmxM.15.1360.1	1.6943	-1.086014201	0.69161	-0.51646847	0.13781	-0.298067754	0.84124	0.788959525	-0.633516808	0.406804789
LmxM.15.1360.1_38_0.0985221674876847_126-107_0	LmxM.15.1360.1	1.3991	-0.690821484	-1.3261	-3.741994929	1.4521	-0.872522553	0.508366667	1.588915735	-1.768446322	1.711556134
LmxM.15.1360.1_49_0.0985221674876847_129-110_0	LmxM.15.1360.1	1.2699	-0.807980105	-4.4568	-7.077440419	2.3941	-2.334672725	-0.264266667	3.674092844	-3.40669775	3.269321244
LmxM.15.1370.1_29_0.467980295566502_575-556_0	LmxM.15.1370.1	-0.99748	-3.575408937	0.53063	-0.441123085	-0.078146	-2.582157744	-0.181665333	0.769296583	-2.199563255	1.601786771
LmxM.15.1370.1_43_0.0229885057471264_25-44_1	LmxM.15.1370.1	0.89468	-0.520374149	0.38052	-0.43040975	0.45123	-0.384506485	0.575476667	0.278689885	-0.445096795	0.069114307
LmxM.15.1370.1_52_0.211822660098522_261-242_0	LmxM.15.1370.1	1.5881	-0.884804247	-0.36682	-2.905401781	0.27367	-0.340932182	0.498316667	0.996633155	-1.37704607	1.35124113
LmxM.15.1370.1_60_0.211001642036125_260-241_0	LmxM.15.1370.1	-3.1112	-5.929984447	0.09166	-0.306143314	1.5679	-0.976983165	-0.48388	2.392055376	-2.404370309	3.071640086
LmxM.15.1370.1_71_0.343185550082102_408-427_1	LmxM.15.1370.1	-1.8524	-4.581389046	1.4842	-1.020425315	-0.77606	-3.344728781	-0.38142	1.702947573	-2.982181048	1.807953627
LmxM.15.1380.1_29_0.476190476190476_633-652_1	LmxM.15.1380.1	1.0147	-1.144070881	-3.8227	-6.576217473	-4.4326	-5.722115204	-2.413533333	2.984557311	-4.480801186	2.921078485
LmxM.15.1380.1_29_0.476190476190476_636-655_1	LmxM.15.1380.1	-0.73843	-3.223225578	-3.0855	-5.484097852	-1.3371	-3.823697655	-1.720343333	1.2195659	-4.177007028	1.171113357
LmxM.15.1380.1_43_0.257440476190476_339-358_1	LmxM.15.1380.1	1.6022	-1.126608847	2.5644	-3.315148954	-0.081735	-2.313218917	1.361621667	1.339371517	-2.251658906	1.09556797
LmxM.15.1380.1_43_0.476190476190476_630-649_1	LmxM.15.1380.1	0.21468	-0.357934324	1.0983	-0.891399271	-4.7386	-7.708381355	-1.141873333	3.146033711	-2.985904983	4.098473316
LmxM.15.1380.1_49_0.375_507-488_0	LmxM.15.1380.1	-3.8985	-5.031220606	-2.9386	-3.869585694	-3.4549	-4.533593183	-3.430666667	0.480408621	-4.478133161	0.582799946
LmxM.15.1380.1_52_0.0922619047619048_115-134_1	LmxM.15.1380.1	1.1135	-0.692242753	1.9986	-2.02690455	-0.22183	-2.661903099	0.963423333	1.117796762	-1.793683467	1.005328068
LmxM.15.1390.1_19_0.136666666666667_128-109_0	LmxM.15.1390.1	-1.1105	-3.449532701	3.0205	-6.208120931	-1.4146	-3.723448546	0.165133333	2.477490324	-4.460367393	1.519782647
LmxM.15.1390.1_34_0.106666666666667_100-81_0	LmxM.15.1390.1	-0.73205	-3.476225293	-0.3206	-2.715476391	1.7194	-1.205659832	0.22225	1.312789537	-2.465787172	1.15569261
LmxM.15.1390.1_43_0.347777777777778_306-325_1	LmxM.15.1390.1	-0.41461	-2.907348724	0.41897	-0.438891904	0.53332	-0.467391788	0.179226667	0.517446104	-1.271210805	1.417008655
LmxM.15.1390.1_49_0.106666666666667_105-86_0	LmxM.15.1390.1	2.0855	-1.507168511	0.33828	-0.366055509	-0.28424	-2.983920218	0.71318	1.228547689	-1.619048079	1.312513499
LmxM.15.1390.1_57_0.214444444444444_188-207_1	LmxM.15.1390.1	-0.16274	-2.774073598	0.3751	-0.372185877	1.6879	-1.140567886	0.63342	0.951979001	-1.428942454	1.226636081
LmxM.15.1390.1_63_0.443333333333333_403-384_0	LmxM.15.1390.1	3.1227	-6.530555754	-1.4848	-3.726749101	-0.85687	-3.313283449	0.260343333	2.498677307	-4.523529435	1.750386942
LmxM.15.1400.1_19_0.0641891891891892_64-45_0	LmxM.15.1400.1	-1.6732	-3.852833995	-1.2224	-1.27309556	-1.5816	-1.900443552	-1.4924	0.238270099	-2.342124369	1.345389927
LmxM.15.1400.1_38_0.15990990990991_136-155_1	LmxM.15.1400.1	-2.0573	-2.599978035	-2.663	-3.508682531	-3.4549	-4.533593183	-2.725066667	0.700864212	-3.547417917	0.967389378
LmxM.15.1400.1_43_0.15990990990991_133-152_1	LmxM.15.1400.1	0.9752	-0.683921469	1.6858	-1.494958682	0.35251	-0.423330819	1.004503333	0.667127851	-0.867403657	0.558879105
LmxM.15.1400.1_43_0.26463963963964_231-250_1	LmxM.15.1400.1	0.10809	-0.442220368	-2.3127	-4.554222454	-2.4984	-3.291648525	-1.56767	1.454217936	-2.762697116	2.106414604
LmxM.15.1400.1_43_0.26463963963964_232-251_1	LmxM.15.1400.1	-5.6827	-8.683581736	-1.4806	-3.683548369	-2.1572	-4.514705082	-3.106833333	2.256272081	-5.627278396	2.679262576
LmxM.15.1400.1_52_0.20045045045045_171-190_1	LmxM.15.1400.1	-0.52815	-3.240438479	2.4371	-2.445825722	1.2989	-0.780014352	1.069283333	1.495900983	-2.155426184	1.255655462
LmxM.15.1410.1_0_0.134307585247042_188-207_1	LmxM.15.1410.1	-3.2759	-5.915717986	-0.56422	-2.888958001	-2.1764	-4.667675881	-2.005506667	1.363893509	-4.490783956	1.521113759
LmxM.15.1410.1_29_0.134307585247042_187-206_1	LmxM.15.1410.1	2.7006	-2.495646054	-0.94666	-3.400461296	0.56421	-0.4145163	0.772716667	1.83254813	-2.103541216	1.531103044
LmxM.15.1410.1_29_0.146833681280445_204-223_1	LmxM.15.1410.1	0.17191	-0.288802914	-0.35377	-2.835048999	-0.090757	-2.760616624	-0.090872333	0.262840019	-1.961489512	1.449067075
LmxM.15.1410.1_29_0.146833681280445_207-226_1	LmxM.15.1410.1	2.0523	-1.51638386	2.0625	-1.906650767	0.81159	-0.55067423	1.64213	0.719286819	-1.324569619	0.69804199
LmxM.15.1410.1_34_0.127348643006263_186-167_0	LmxM.15.1410.1	-2.0258	-4.407057462	-0.18262	-2.450628516	-5.5804	-8.709075517	-2.596273333	2.743735975	-5.188920498	3.201643652
LmxM.15.1410.1_49_0.127348643006263_192-173_0	LmxM.15.1410.1	0.82247	-0.628873871	2.6213	-4.003883186	-1.4221	-3.780155566	0.67389	2.025790686	-2.804304208	1.887296048
LmxM.15.1420.1_29_0.00627684175751569_45291_1	LmxM.15.1420.1	2.1831	-1.899366757	-0.053451	-2.33510944	0.4573	-0.3789051	0.862316333	1.171993501	-1.537793766	1.027002982
LmxM.15.1420.1_29_0.0221341261975553_61-80_1	LmxM.15.1420.1	0.13703	-0.276203812	-0.33914	-2.766985673	1.44	-0.886163505	0.41263	0.921032738	-1.30978433	1.298302554
LmxM.15.1420.1_29_0.0221341261975553_62-81_1	LmxM.15.1420.1	1.3319	-0.721441858	1.1828	-0.774870705	-0.64024	-3.149683823	0.62482	1.098107602	-1.548665462	1.386779905
LmxM.15.1420.1_38_0.0221341261975553_63-82_1	LmxM.15.1420.1	-0.73177	-3.435401359	1.486	-1.059521999	1.545	-0.965133528	0.76641	1.297797262	-1.820018962	1.399758019
LmxM.15.1420.1_38_0.13610835811034_406-425_1	LmxM.15.1420.1	-3.2231	-5.962092107	3.1615	-6.491348241	2.1661	-1.782739499	0.7015	3.435050096	-4.745393283	2.579344121
LmxM.15.1420.1_43_0.00627684175751569_45197_1	LmxM.15.1420.1	0.015264	-0.251227934	1.1846	-0.700518528	0.84828	-0.52888331	0.682714667	0.601993007	-0.493543257	0.22672053
LmxM.15.1430.1_43_0.274305555555556_72-91_1	LmxM.15.1430.1	0.96768	-0.529153935	-0.22578	-2.676032799	-0.88321	-3.482097469	-0.047103333	0.938292311	-2.229094735	1.526363031
LmxM.15.1440.1_14_0.265032107413894_450-469_1	LmxM.15.1440.1	2.6419	-3.302283107	-0.33771	-2.736090625	-1.5157	-3.90431048	0.26283	2.142870892	-3.31422807	0.584201523
LmxM.15.1440.1_29_0.45183887915937_778-759_0	LmxM.15.1440.1	-0.41115	-2.404374131	1.0195	-1.112440417	3.3655	-16.73018563	1.324616667	1.906723221	-6.74900006	8.668063351
LmxM.15.1440.1_57_0.230005837711617_388-407_1	LmxM.15.1440.1	1.5531	-2.019983477	-4.7188	-6.030984744	-0.60513	-2.448500717	-1.256943333	3.186350243	-3.499822979	2.20249669
LmxM.15.1440.1_57_0.230005837711617_389-408_1	LmxM.15.1440.1	-1.4017	-3.507353063	-0.2327	-2.232558762	3.9939	-19.93156839	0.7865	2.838520974	-8.557160072	9.871127017
LmxM.15.1440.1_57_0.310566258026853_528-547_1	LmxM.15.1440.1	-0.32676	-2.707821364	-0.17719	-2.484622605	0.93046	-0.619002426	0.14217	0.686763161	-1.937148798	1.14699033
LmxM.15.1440.1_57_0.310566258026853_529-548_1	LmxM.15.1440.1	0.45236	-0.350631027	1.4237	-1.019196695	1.1581	-0.738454743	1.011386667	0.502014891	-0.702760822	0.335709033
LmxM.15.1450.1_29_0.0408163265306122_40-21_0	LmxM.15.1450.1	-1.8195	-2.231000161	-2.663	-3.508682531	-0.21665	-1.900443552	-1.566383333	1.242661706	-2.546708748	0.849330376
LmxM.15.1450.1_38_0.0215419501133787_14-33_1	LmxM.15.1450.1	0.78282	-0.881823696	-2.5025	-3.292072406	-0.73496	-0.409429596	-0.818213333	1.644241531	-1.527775233	1.546074847
LmxM.15.1460.1_29_0.179375453885258_240-259_1	LmxM.15.1460.1	-0.7502	-3.113148664	0.97847	-1.031884174	1.6297	-1.748403296	0.619323333	1.229927131	-1.964478711	1.057322992
LmxM.15.1460.1_43_0.179375453885258_236-255_1	LmxM.15.1460.1	0.57765	-0.413266957	-0.39156	-2.775455859	-0.64784	-3.177868669	-0.153916667	0.646383942	-2.122197162	1.493591595
LmxM.15.1460.1_43_0.250544662309368_351-332_0	LmxM.15.1460.1	-5.0215	-8.055166736	-4.4374	-5.698997744	-1.9899	-4.240343039	-3.816266667	1.6084168	-5.998169173	1.924927951
LmxM.15.1460.1_52_0.27523602033406_372-391_1	LmxM.15.1460.1	-2.2614	-2.901084626	1.4457	-2.567288544	-1.0466	-3.087537142	-0.620766667	1.889880452	-2.851970104	0.263578884
LmxM.15.1460.1_57_0.436456063907044_598-617_1	LmxM.15.1460.1	0.57957	-0.384073388	-4.454	-7.077342998	-0.4274	-2.789850565	-1.433943333	2.66346651	-3.417088984	3.390432944
LmxM.15.1460.1_81_0.436456063907044_592-611_1	LmxM.15.1460.1	-0.065331	-2.419036416	-0.97705	-3.06237237	-4.4063	-7.130426084	-1.816227	2.288922562	-4.203944957	2.554738564
LmxM.15.1480.1_29_0.0390261367704977_103-122_1	LmxM.15.1480.1	1.0448	-0.634596367	-0.21836	-2.601203098	-0.5516	-3.041791322	0.091613333	0.842131724	-2.092530262	1.28168168
LmxM.15.1480.1_29_0.0390261367704977_104-123_1	LmxM.15.1480.1	1.0721	-0.589048946	0.097317	-0.305002168	1.0957	-0.603794468	0.755039	0.569726173	-0.499281861	0.168412609
LmxM.15.1480.1_29_0.0390261367704977_105-124_1	LmxM.15.1480.1	-0.8403	-3.411088002	1.5658	-1.238643232	1.9428	-1.556516407	0.889433333	1.509806379	-2.068749214	1.17331407
LmxM.15.1480.1_38_0.0830648048693162_225-244_1	LmxM.15.1480.1	-3.7746	-6.376140628	0.36826	-0.527198249	-0.7	-2.889599337	-1.36878	2.150877091	-3.264312738	2.942420659
LmxM.15.1480.1_38_0.0852130325814536_231-250_1	LmxM.15.1480.1	-0.17143	-2.454735363	1.16	-1.175171875	-1.6241	-3.797222472	-0.211843333	1.392489903	-2.475709903	1.311151129
LmxM.15.1480.1_38_0.0852130325814536_232-251_1	LmxM.15.1480.1	1.7706	-1.059431794	1.6559	-1.116688869	2.6704	-2.662451024	2.0323	0.555578734	-1.612857229	0.909425612
LmxM.15.1480.1_43_0.25062656641604_693-712_1	LmxM.15.1480.1-LmxM.15.1481.1	-0.43225	-2.768361156	-0.3006	-2.247210312	1.6113	-1.787811695	0.292816667	1.143735833	-2.267794388	0.490598705
LmxM.15.1480.1_43_0.365556749015396_1017-1036_1	LmxM.15.1480.1-LmxM.15.1481.1	-0.48971	-3.11389785	-1.3914	-3.723734422	1.3034	-0.925656242	-0.19257	1.371752855	-2.587762838	1.471368042
LmxM.15.1480.1_52_0.261367704976728_726-745_1	LmxM.15.1480.1-LmxM.15.1481.1	0.48065	-0.341078372	0.60694	-0.510167321	0.070867	-0.27681543	0.386152333	0.280251534	-0.376020374	0.120536235
LmxM.15.1480.1_57_0.380594343000358_1060-1079_1	LmxM.15.1480.1-LmxM.15.1481.1	0.59456	-0.423930695	0.86196	-0.696281198	-0.064194	-2.545984181	0.464108667	0.476658652	-1.222065358	1.154605771
LmxM.15.1480.1_67_0.25062656641604_690-709_1	LmxM.15.1480.1-LmxM.15.1481.1	1.5141	-0.949586068	1.4867	-1.066575416	1.3144	-0.891613379	1.4384	0.108257517	-0.969258288	0.089124495
LmxM.15.1481.1_0_0.192348565356004_546-527_0	LmxM.15.1481.1	0.81887	-0.608208089	0.83717	-0.800422503	-3.3934	-5.891535761	-0.57912	2.437255149	-2.433388784	2.996384819
LmxM.15.1481.1_0_0.192348565356004_547-528_0	LmxM.15.1481.1	1.2452	-1.001122854	1.301	-1.205127534	2.546	-3.962406924	1.6974	0.735438563	-2.056219104	1.653955405
LmxM.15.1481.1_43_0.174636911087496_486-505_1	LmxM.15.1481.1	-2.4571	-5.155392596	1.2887	-0.975790974	0.88862	-0.617828577	-0.09326	2.05689588	-2.249670716	2.522785961
LmxM.15.1481.1_57_0.0301098122564648_75-94_1	LmxM.15.1481.1	0.46783	-0.344334934	1.0644	-0.782741981	-0.092152	-2.527982286	0.480026	0.578372448	-1.218353067	1.155160899
LmxM.15.1481.1_67_0.218207580588027_608-627_1	LmxM.15.1481.1	1.3667	-0.960100794	-0.72999	-2.952534201	-1.0795	-3.415483842	-0.147596667	1.323011756	-2.442706279	1.304672319
LmxM.15.1490.1_43_0.0486542443064182_83-102_1	LmxM.15.1490.1	-0.899	-3.524168015	-0.66264	-2.993195012	0.43477	-0.407151201	-0.375623333	0.711701854	-2.308171409	1.667600509
LmxM.15.1490.1_43_0.225672877846791_432-451_1	LmxM.15.1490.1	-0.13945	-2.779709673	2.3486	-3.077150612	0.47309	-0.42868045	0.89408	1.296349735	-2.095180245	1.450873514
LmxM.15.1500.1_33_0.389078498293515_347-328_0	LmxM.15.1500.1	-1.1531	-3.196925095	-0.73697	-0.419678894	-1.9035	-4.300562082	-1.264523333	0.591193225	-2.639055357	1.999681866
LmxM.15.1500.1_38_0.155858930602958_140-121_0	LmxM.15.1500.1	-1.3911	-4.188469783	-2.4801	-5.013077977	-0.87236	-3.485680764	-1.581186667	0.820552669	-4.229076175	0.764507829
LmxM.15.1500.1_57_0.106939704209329_83-102_1	LmxM.15.1500.1	0.68048	-0.39970931	0.60057	-0.452232349	0.36453	-0.362267351	0.548526667	0.164278672	-0.404736337	0.045192681
LmxM.15.1500.1_57_0.352673492605233_306-325_1	LmxM.15.1500.1	-6.7103	-8.3998947	1.2545	-1.00253849	-0.4333	-2.635665142	-1.963033333	4.196971862	-4.012699444	3.886179014
LmxM.15.1500.1_60_0.0455062571103527_30-49_1	LmxM.15.1500.1	3.6334	-11.27883113	-0.84941	-3.237033839	0.22251	-0.358341149	1.002166667	2.340896145	-4.958068706	5.660012908
LmxM.15.1500.1_71_0.46188850967008_399-418_1	LmxM.15.1500.1	-1.5775	-3.880975897	-0.96417	-3.270472462	-0.39117	-2.69225907	-0.977613333	0.593279243	-3.28123581	0.594431502
LmxM.15.1510.1_0_0.157453936348409_90-109_1	LmxM.15.1510.1	1.024	-0.555055233	-2.9305	-5.406843224	-0.37502	-2.77575223	-0.760506667	2.005235034	-2.912550229	2.428785076
LmxM.15.1510.1_29_0.157453936348409_87-106_1	LmxM.15.1510.1	-0.41843	-3.132248999	0.46803	-0.425344293	-1.4591	-3.991438533	-0.469833333	0.964592783	-2.516343942	1.861118296
LmxM.15.1510.1_29_0.448911222780569_264-283_1	LmxM.15.1510.1	2.2869	-2.043283131	3.013	-4.765248544	1.1631	-0.775586748	2.154333333	0.932047715	-2.528039475	2.038526881
LmxM.15.1510.1_29_0.458961474036851_269-288_1	LmxM.15.1510.1	-1.8513	-4.499711903	1.8657	-1.653940626	1.8036	-1.352543646	0.606	2.128310732	-2.502065391	1.736563769
LmxM.15.1510.1_43_0.157453936348409_83-102_1	LmxM.15.1510.1	1.1551	-0.683110506	0.93763	-0.617872856	-1.5617	-4.074438012	0.17701	1.509687931	-1.791807125	1.977085434
LmxM.15.1510.1_48_0.442211055276382_268-249_0	LmxM.15.1510.1	-2.7424	-3.567468121	-3.7726	-4.905347737	-2.1116	-2.73955515	-2.875533333	0.838465034	-3.737457003	1.092857057
LmxM.15.1530.1_34_0.101983002832861_111-92_0	LmxM.15.1530.1	-4.8775	-7.721475637	-8.0426	-9.931709464	-2.6944	-5.325741846	-5.204833333	2.6890837	-7.659642316	2.303606291
LmxM.15.1530.1_52_0.278564683663834_289-308_1	LmxM.15.1530.1	0.1881	-0.244307378	-0.81765	-3.467022819	-3.5185	-6.270904092	-1.382683333	1.916811908	-3.32741143	3.015723046
LmxM.15.1530.1_57_0.495750708215297_528-509_0	LmxM.15.1530.1	0.18125	-0.287904352	2.3114	-2.456555589	-1.2337	-3.838543095	0.41965	1.784533391	-2.194334346	1.789784583
LmxM.15.1530.1_63_0.495750708215297_531-512_0	LmxM.15.1530.1	-1.8632	-4.610521294	-1.1315	-3.575907767	-0.90078	-3.500005674	-1.298493333	0.502472033	-3.895478245	0.620407288
LmxM.15.1530.1_71_0.459867799811143_477-496_1	LmxM.15.1530.1	1.7488	-1.019225936	0.7531	-0.545358728	1.1169	-0.628293948	1.206266667	0.503829756	-0.730959538	0.253066592
LmxM.15.1540.1_0_0.0943245403677058_113-132_1	LmxM.15.1540.1	-2.1737	-4.861825124	-0.53261	-2.948853457	-1.5288	-4.003721177	-1.411703333	0.826787651	-3.938133253	0.958170904
LmxM.15.1540.1_29_0.0943245403677058_114-133_1	LmxM.15.1540.1	0.19079	-0.299860394	0.7165	-0.513952947	-0.23449	-2.778125393	0.224266667	0.476378012	-1.197312911	1.373202455
LmxM.15.1540.1_29_0.0943245403677058_115-134_1	LmxM.15.1540.1	2.33	-1.913645574	2.7678	-3.789082535	2.1523	-1.906650767	2.4167	0.316777098	-2.536459626	1.084808899
LmxM.15.1540.1_43_0.218225419664269_277-258_0	LmxM.15.1540.1	-1.6215	-4.331336222	1.678	-1.198821473	-1.7107	-4.314646465	-0.5514	1.931232102	-3.281601387	1.803759619
LmxM.15.1540.1_43_0.218225419664269_278-259_0	LmxM.15.1540.1	1.8321	-1.025878958	1.9725	-1.533363484	1.3804	-0.88328659	1.728333333	0.309388499	-1.147509677	0.34168043
LmxM.15.1540.1_57_0.262190247801759_322-341_1	LmxM.15.1540.1	-7.5801	-9.442724223	1.1303	-0.799518246	0.95072	-0.56793641	-1.833026667	4.97792137	-3.60339296	5.05833468
LmxM.15.1545.1_29_0.198804185351271_128-147_1	LmxM.15.1545.1	-0.79355	-3.123044246	0.54007	-0.540272528	0.93149	-0.690937929	0.226003333	0.904388829	-1.451418234	1.449629318
LmxM.15.1545.1_29_0.198804185351271_129-148_1	LmxM.15.1545.1	-4.1183	-6.788647832	2.1912	-2.458060988	0.36748	-0.451620591	-0.519873333	3.24699777	-3.23277647	3.238767763
LmxM.15.1545.1_43_0.198804185351271_123-142_1	LmxM.15.1545.1	2.5975	-2.796049651	2.1627	-2.15694235	1.3468	-0.975422162	2.035666667	0.634953324	-1.976138055	0.923682174
LmxM.15.1545.1_52_0.198804185351271_122-141_1	LmxM.15.1545.1	-0.39524	-2.791847362	-2.6025	-5.00448509	-5.3871	-8.299891296	-2.794946667	2.501488228	-5.365407916	2.771702719
LmxM.15.1545.1_57_0.360239162929746_232-251_1	LmxM.15.1545.1	-0.69042	-3.420464533	0.60246	-0.437621282	-0.29786	-2.822543944	-0.128606667	0.662849675	-2.226876586	1.578116968
LmxM.15.1550.1_67_0.217915590008613_243-262_1	LmxM.15.1550.1	4.3016	-14.96814069	4.739	-19.93156778	4.2494	-17.98911037	4.43	0.268871642	-17.62960628	2.50116663
LmxM.15.1550.1_71_0.468561584840655_540-559_1	LmxM.15.1550.1	0.89791	-0.568513962	-1.6851	-4	0.072	-0.358470617	-0.238396667	1.319183358	-1.642328193	2.044502828
LmxM.15.1560.1_14_0.0945909938715694_346-365_1	LmxM.15.1560.1	-2.4445	-5.11153923	-0.71508	-3.088886762	-0.2379	-2.722124723	-1.132493333	1.161010899	-3.640850239	1.286787932
LmxM.15.1560.1_14_0.188915534239275_700-719_1	LmxM.15.1560.1	1.3073	-0.741780198	0.71474	-0.550357282	0.37059	-0.375214076	0.797543333	0.473812938	-0.555783852	0.183343302
LmxM.15.1560.1_23_0.131361577404743_488-507_1	LmxM.15.1560.1	1.6505	-1.126860873	-1.9145	-4.239607005	-1.0018	-3.280811301	-0.421933333	1.851888297	-2.882426393	1.594154956
LmxM.15.1560.1_29_0.410338395949907_1536-1555_1	LmxM.15.1560.1	1.5871	-1.752480751	-4.9542	-6.307572802	-1.6327	-3.845867906	-1.6666	3.270781761	-3.968640486	2.280026475
LmxM.15.1560.1_33_0.339728217426059_1279-1260_0	LmxM.15.1560.1	-0.707	-0.327093161	-3.0318	-5.645660687	-2.4984	-3.291648525	-2.079066667	1.217807084	-3.088134124	2.665117955
LmxM.15.1560.1_38_0.0993871569411138_366-385_1	LmxM.15.1560.1	2.0704	-1.577418211	-0.92797	-3.213156101	-1.9615	-4.50105068	-0.273023333	2.094223186	-3.097208331	1.465260938
LmxM.15.1570.1_29_0.048406862745098_75-94_1	LmxM.15.1570.1	-1.7738	-4.480164252	0.49984	-0.455809415	0.99923	-0.613164779	-0.091576667	1.478091371	-1.849712815	2.279396027
LmxM.15.1570.1_29_0.158700980392157_256-275_1	LmxM.15.1570.1	-1.5783	-4.263653166	1.1002	-0.764172476	-0.48284	-3.05948291	-0.320313333	1.346626062	-2.695769517	1.777865813
LmxM.15.1570.1_29_0.193627450980392_310-329_1	LmxM.15.1570.1	-3.1025	-4.038219632	1.6397	-7.74567106	-0.95294	-3.039179915	-0.805246667	2.374547368	-4.941023536	2.479728995
LmxM.15.1570.1_29_0.193627450980392_311-330_1	LmxM.15.1570.1	-1.1075	-3.131110987	-0.73697	-0.419678894	-3.1655	-4.170277062	-1.66999	1.308333192	-2.573688981	1.93643645
LmxM.15.1570.1_29_0.193627450980392_312-331_1	LmxM.15.1570.1	1.3904	-7.818510153	-0.73697	-0.419678894	0.47199	-1.18193152	0.37514	1.066986748	-3.140040189	4.069559948
LmxM.15.1570.1_29_0.307598039215686_493-512_1	LmxM.15.1570.1	-0.22109	-2.705749217	1.6532	-1.450711327	-1.7183	-4.248765963	-0.095396667	1.689260836	-2.801742169	1.401495066
LmxM.16.0005.1_49_0.274193548387097_159-140_0	LmxM.16.0005.1	-1.8195	-2.231000161	-0.73697	-0.419678894	-3.6958	-4.83090623	-2.08409	1.497055324	-2.493861762	2.217330336
LmxM.16.0005.1_52_0.302867383512545_165-184_1	LmxM.16.0005.1	-2.5991	-3.374359181	-3.3692	-4.412423781	-1.5816	-1.900443552	-2.516633333	0.896648763	-3.229075505	1.262276387
LmxM.16.0010.1_14_0.210666666666667_243-224_0	LmxM.16.0010.1	-1.2855	-3.651486549	1.6924	-1.816540164	-0.67304	-2.929379859	-0.088713333	1.572593508	-2.799135524	0.924380738
LmxM.16.0010.1_19_0.128_147-128_0	LmxM.16.0010.1	-1.5347	-1.759448752	1.6025	-2.440960522	-2.9342	-3.873513409	-0.955466667	2.323154141	-2.691307561	1.079037799
LmxM.16.0010.1_29_0.374222222222222_413-432_1	LmxM.16.0010.1	0.63805	-0.443573528	1.2031	-0.901442998	1.1477	-0.893113032	0.996283333	0.311473323	-0.746043186	0.261979518
LmxM.16.0010.1_43_0.128_152-133_0	LmxM.16.0010.1	-3.1025	-4.038219632	-0.73697	-0.419678894	1.9551	-7.20230897	-0.628123333	2.53055629	-3.886735832	3.393851528
LmxM.16.0010.1_43_0.235555555555556_260-279_1	LmxM.16.0010.1	-0.71674	-3.260068966	-1.1153	-3.511723575	-1.1956	-3.730210385	-1.009213333	0.25645177	-3.500667642	0.235265624
LmxM.16.0010.1_52_0.249777777777778_284-265_0	LmxM.16.0010.1	-2.1796	-4.748127028	-0.20645	-2.606904556	-0.49597	-2.93235027	-0.960673333	1.065500878	-3.429127285	1.153819297
LmxM.16.0020.1_29_0.0527131782945736_30-49_1	LmxM.16.0020.1	0.71463	-0.449983934	-0.47077	-2.864165722	0.3928	-0.383941602	0.21222	0.612984618	-1.232697086	1.413279105
LmxM.16.0020.1_29_0.0527131782945736_31-50_1	LmxM.16.0020.1	-0.88068	-3.555205736	-4.2283	-6.817696202	-0.9321	-3.472200992	-2.013693333	1.918077949	-4.61503431	1.90801258
LmxM.16.0020.1_57_0.48062015503876_303-322_1	LmxM.16.0020.1	2.6954	-2.575434734	1.5962	-1.166402277	-0.36443	-2.96644943	1.309056667	1.549993025	-2.23609548	0.946787085
LmxM.16.0020.1_57_0.48062015503876_304-323_1	LmxM.16.0020.1	0.23138	-0.258199102	0.80676	-0.506596551	-2.3475	-4.948307722	-0.436453333	1.679833342	-1.904367792	2.639053438
LmxM.16.0020.1_71_0.48062015503876_302-321_1	LmxM.16.0020.1	-0.63136	-3.172785815	0.55501	-0.499746581	1.5262	-1.040256548	0.483283333	1.0805669	-1.570929648	1.413327683
LmxM.16.0040.1_52_0.180293501048218_162-181_1	LmxM.16.0040.1	1.992	-1.609724129	-2.7503	-5.134717774	-0.027785	-2.259937669	-0.262028333	2.37981192	-3.001459857	1.875842855
LmxM.16.0050.1_29_0.033434650455927_71-52_0	LmxM.16.0050.1	2.0575	-1.910713388	0.084787	-0.384902035	-3.0071	-5.460337916	-0.288271	2.552826374	-2.585317779	2.604098819
LmxM.16.0050.1_29_0.195035460992908_379-398_1	LmxM.16.0050.1	2.032	-1.551137098	-1.4072	-3.808215025	-0.53182	-3.093066317	0.030993333	1.787342523	-2.817472813	1.15350077
LmxM.16.0050.1_38_0.0521783181357649_99-118_1	LmxM.16.0050.1	-4.2255	-5.42855035	-2.3219	-3.041197405	0.34727	-0.793704365	-2.06671	2.297041101	-3.087817374	2.317774664
LmxM.16.0050.1_43_0.195035460992908_375-394_1	LmxM.16.0050.1	-0.37928	-3.075811921	-1.2735	-3.717097658	2.8005	-3.585262613	0.382573333	2.141187609	-3.45939073	0.338665982
LmxM.16.0050.1_43_0.319655521783181_626-645_1	LmxM.16.0050.1	1.168	-0.620598619	2.4313	-2.856622256	-0.18564	-2.748349977	1.137886667	1.308729862	-2.075190284	1.260876047
LmxM.16.0050.1_52_0.220871327254306_433-452_1	LmxM.16.0050.1	-1.2947	-4.003397215	-2.1632	-4.729865797	-1.1038	-3.634276112	-1.520566667	0.564662646	-4.122513042	0.5574232
LmxM.16.0060.1_43_0.2875_831-812_0	LmxM.16.0060.1	-1.1678	-3.457767708	2.4386	-4.746499579	-0.84708	-3.045359966	0.14124	1.996024187	-3.749875751	0.887391868
LmxM.16.0060.1_43_0.387847222222222_1112-1131_1	LmxM.16.0060.1	1.9953	-1.524495862	0.91904	-0.648550323	0.14431	-0.338978315	1.01955	0.929579308	-0.8373415	0.61489393
LmxM.16.0060.1_43_0.387847222222222_1113-1132_1	LmxM.16.0060.1	0.34652	-0.334478065	-0.49107	-2.818874544	-1.3523	-3.903856914	-0.49895	0.849437413	-2.352403175	1.829839609
LmxM.16.0060.1_48_0.4_1160-1141_0	LmxM.16.0060.1	-1.1097	-3.659977881	-0.69131	-2.996530166	1.1741	-0.77265076	-0.20897	1.215904814	-2.476386269	1.512308412
LmxM.16.0060.1_48_0.4_1161-1142_0	LmxM.16.0060.1	1.6658	-1.318790042	-0.69078	-2.897425175	-0.96296	-3.333268854	0.00402	1.445563926	-2.51649469	1.059887846
LmxM.16.0060.1_49_0.2875_834-815_0	LmxM.16.0060.1	4.858	-19.93156857	-1.2224	-1.27309556	-0.88063	-2.824995406	0.918323333	3.416136833	-8.009886512	10.35359723
LmxM.16.0070.1_0_0.103333333333333_120-139_1	LmxM.16.0070.1	0.82413	-0.52097437	1.721	-1.301440117	2.9789	-4.233922224	1.841343333	1.08241412	-2.018778903	1.957658459
LmxM.16.0070.1_14_0.0983333333333333_108-127_1	LmxM.16.0070.1	-4.1245	-5.306259262	-2.3399	-4.817989171	-2.6338	-4.983520796	-3.032733333	0.95684907	-5.035923076	0.248317175
LmxM.16.0070.1_14_0.110833333333333_123-142_1	LmxM.16.0070.1	-1.004	-3.678533641	-0.10748	-2.572943121	0.71421	-0.488752607	-0.132423333	0.859376535	-2.246743123	1.619716207
LmxM.16.0070.1_38_0.0608333333333333_66-85_1	LmxM.16.0070.1	-2.3313	-5.037319206	-2.4148	-4.926689769	0.18516	-0.348204788	-1.520313333	1.47757319	-3.437404588	2.675897284
LmxM.16.0070.1_52_0.0608333333333333_65-84_1	LmxM.16.0070.1	-0.65786	-3.373297347	0.11078	-0.291360709	0.13321	-0.289472794	-0.137956667	0.450389146	-1.318043617	1.779902192
LmxM.16.0070.1_60_0.0858333333333333_93-112_1	LmxM.16.0070.1	0.6504	-0.480758038	1.5106	-1.091506787	-1.584	-4.036111623	0.192333333	1.597343449	-1.869458816	1.901063333
LmxM.16.0080.1_29_0.026232473993668_51-70_1	LmxM.16.0080.1	1.514	-1.000343402	-1.5256	-3.830126295	1.5926	-1.236194129	0.527	1.778038121	-2.022221275	1.570126368
LmxM.16.0080.1_29_0.0384441429217549_81-100_1	LmxM.16.0080.1	-1.6607	-3.907294607	-0.34166	-2.389556944	0.74151	-0.695206288	-0.420283333	1.203033434	-2.330685946	1.606853194
LmxM.16.0080.1_29_0.166892808683853_375-356_0	LmxM.16.0080.1	1.7772	-1.681024948	-0.63755	-2.75048427	-4.2643	-7.145687035	-1.04155	3.040944354	-3.859065418	2.896091685
LmxM.16.0080.1_33_0.270013568521031_601-582_0	LmxM.16.0080.1	-0.61131	-3.039417121	-1.6188	-3.951228135	-6.2618	-7.89628833	-2.830636667	3.013871329	-4.962311195	2.581475586
LmxM.16.0080.1_38_0.195838986883763_430-449_1	LmxM.16.0080.1	-0.088722	-2.752330069	0.59673	-0.436918034	1.6992	-1.134727278	0.735736	0.902030083	-1.441325127	1.187764667
LmxM.16.0080.1_48_0.389416553595658_871-852_0	LmxM.16.0080.1	-0.7064	-2.830218634	-0.78955	-2.862800786	-0.31024	-2.444097482	-0.602063333	0.256123259	-2.712372301	0.232903269
LmxM.16.0090.1_29_0.0224948875255624_18-37_1	LmxM.16.0090.1	2.6917	-3.763699652	-1.0572	-3.375466713	2.4434	-2.651713183	1.3593	2.096429682	-3.263626516	0.564366591
LmxM.16.0090.1_29_0.11758691206544_112-131_1	LmxM.16.0090.1	-1.8025	-4.312724268	0.66731	-0.590981701	1.7293	-1.275189098	0.198036667	1.812061231	-2.059631689	1.980998376
LmxM.16.0090.1_29_0.405930470347648_393-412_1	LmxM.16.0090.1	-0.19526	-2.756028765	-0.94818	-3.421128896	0.63824	-0.448112928	-0.1684	0.793551006	-2.20842353	1.560323558
LmxM.16.0090.1_43_0.11758691206544_107-126_1	LmxM.16.0090.1	-1.2035	-3.697312462	0.42487	-0.389865033	0.83509	-0.515911378	0.01882	1.078248463	-1.534362958	1.874229132
LmxM.16.0090.1_43_0.147239263803681_152-133_0	LmxM.16.0090.1	2.4262	-2.500372973	-0.094184	-2.244404789	-0.37151	-2.732250885	0.653502	1.541450965	-2.492342882	0.244022161
LmxM.16.0090.1_43_0.258691206543967_249-268_1	LmxM.16.0090.1	-2.2469	-4.840794515	1.6278	-1.237452176	-3.1148	-5.663684616	-1.244633333	2.525166835	-3.913977102	2.354172103
LmxM.16.0100.1_38_0.0433953266571292_85-104_1	LmxM.16.0100.1	0.58125	-0.390999672	-0.92635	-3.608443422	-1.0135	-3.475486932	-0.452866667	0.896630772	-2.491643342	1.820425013
LmxM.16.0100.1_38_0.0433953266571292_86-105_1	LmxM.16.0100.1	1.8931	-1.252325594	2.3213	-2.419885396	1.8971	-1.238881561	2.037166667	0.246074812	-1.63703085	0.678005247
LmxM.16.0100.1_38_0.154983309489747_322-341_1	LmxM.16.0100.1	-2.3569	-5.04282532	-0.66208	-3.117774855	0.96399	-0.681489944	-0.684996667	1.660563603	-2.947363373	2.185655879
LmxM.16.0100.1_43_0.0548402479732952_106-125_1	LmxM.16.0100.1	0.9421	-0.53547601	-1.9076	-4.179606156	-0.92528	-3.302567771	-0.63026	1.447575602	-2.672549979	1.902002351
LmxM.16.0100.1_52_0.10205054840248_205-224_1	LmxM.16.0100.1	0.47543	-0.370618199	-2.9364	-5.413837676	0.81601	-0.588983842	-0.54832	2.075136923	-2.124479905	2.850758986
LmxM.16.0100.1_52_0.10205054840248_206-225_1	LmxM.16.0100.1	-0.14927	-2.820606154	0.83901	-0.552937145	0.44865	-0.363436162	0.379463333	0.497759416	-1.24565982	1.367230639
LmxM.16.0110.1_14_0.237404272470778_582-601_1	LmxM.16.0110.1	1.5158	-1.017823051	-0.1694	-2.573028967	-0.33644	-2.790748782	0.336653333	1.024580761	-2.127200267	0.966896496
LmxM.16.0110.1_43_0.0983474405481661_235-254_1	LmxM.16.0110.1	-1.5265	-4.051698188	0.2192	-0.373493578	-2.1872	-4.764385665	-1.164833333	1.243298968	-3.063192477	2.356446686
LmxM.16.0110.1_43_0.13341394598952_327-346_1	LmxM.16.0110.1	0.76156	-0.478042711	-1.4001	-3.689771576	-0.78503	-3.197586724	-0.474523333	1.113779279	-2.455133671	1.729805763
LmxM.16.0110.1_52_0.0983474405481661_234-253_1	LmxM.16.0110.1	1.2083	-0.768958426	1.2888	-1.015429606	-1.5616	-4.163125757	0.311833333	1.622940049	-1.982504596	1.892490025
LmxM.16.0110.1_52_0.13341394598952_321-340_1	LmxM.16.0110.1	0.45985	-0.39141593	1.6528	-1.253116289	0.62029	-0.507580709	0.91098	0.647424075	-0.717370976	0.467590466
LmxM.16.0110.1_52_0.232164449818622_582-563_0	LmxM.16.0110.1	2.1075	-1.549953803	0.92994	-0.603816393	-0.93257	-3.531606448	0.701623333	1.532841406	-1.895125548	1.494103846
LmxM.16.0120.1_0_0.115465655288664_267-286_1	LmxM.16.0120.1	-2.1793	-4.642450247	-4.018	-6.607106713	0.83986	-0.62809326	-1.785813333	2.452717832	-3.95921674	3.047500039
LmxM.16.0120.1_29_0.06826801517067_166-147_0	LmxM.16.0120.1	0.18741	-0.326441767	-0.44759	-2.799661382	2.141	-2.105684333	0.62694	1.349106932	-1.743929161	1.275677828
LmxM.16.0120.1_29_0.186262115465655_438-457_1	LmxM.16.0120.1	-1.1335	-3.70023487	-0.25793	-2.610776833	-0.84821	-3.243441222	-0.746546667	0.446550424	-3.184817642	0.547089798
LmxM.16.0120.1_38_0.0611040876527602_140-159_1	LmxM.16.0120.1	-2.9726	-5.511805854	2.6442	-3.992770047	-0.45062	-2.723362794	-0.259673333	2.813264302	-4.075979565	1.39608257
LmxM.16.0120.1_43_0.0117994100294985_22-41_1	LmxM.16.0120.1	0.76479	-0.456442748	0.71741	-0.541258942	-0.80203	-3.350588717	0.226723333	0.891241427	-1.449430135	1.646997696
LmxM.16.0120.1_43_0.212810788032027_498-517_1	LmxM.16.0120.1	0.21809	-0.345379322	-0.2677	-2.566262816	-0.71684	-3.076785391	-0.255483333	0.46758471	-1.99614251	1.452213018
LmxM.16.0130.1_0_0.159489633173844_96-115_1	LmxM.16.0130.1-LmxM.16.0131.1	0.54075	-0.358914597	1.956	-1.588222344	0.85777	-0.495387743	1.118173333	0.742691432	-0.814174894	0.673808816
LmxM.16.0130.1_19_0.0590111642743222_33-52_1	LmxM.16.0130.1-LmxM.16.0131.1	0.94429	-0.48624449	-0.48929	-2.93665169	1.8833	-1.327308548	0.779433333	1.19485527	-1.583401576	1.245115091
LmxM.16.0130.1_43_0.0590111642743222_29-48_1	LmxM.16.0130.1-LmxM.16.0131.1	1.0069	-0.627491362	2.0071	-1.787911328	-0.73022	-3.2132899	0.76126	1.385093662	-1.876230863	1.295159749
LmxM.16.0130.1_46_0.0637958532695375_37-56_1	LmxM.16.0130.1-LmxM.16.0131.1	0.84854	-0.490170408	0.96801	-0.603728695	1.7838	-1.0912916	1.200116667	0.509001911	-0.728396901	0.319363888
LmxM.16.0130.1_52_0.322169059011164_195-214_1	LmxM.16.0130.1-LmxM.16.0131.1	1.9929	-1.389258368	-0.95811	-3.323010522	-1.3657	-3.976350046	-0.110303333	1.832793114	-2.896206312	1.345318629
LmxM.16.0130.1_67_0.441786283891547_270-289_1	LmxM.16.0130.1-LmxM.16.0131.1	-2.6468	-5.376140628	-0.70418	-3.057679931	1.1006	-0.653262048	-0.750126667	1.874122465	-3.029027536	2.361569656
LmxM.16.0140.1_14_0.238658777120316_118-137_1	LmxM.16.0140.1	1.474	-0.821633368	-1.1607	-3.382671422	0.625	-0.473608622	0.312766667	1.344815327	-1.559304471	1.588641113
LmxM.16.0140.1_63_0.437869822485207_225-206_0	LmxM.16.0140.1	-0.53344	-2.648453079	-0.33414	-2.255659763	-0.29701	-2.07180935	-0.388196667	0.127147075	-2.325307397	0.294563393
LmxM.16.0140.1_67_0.238658777120316_111-130_1	LmxM.16.0140.1	2.1943	-2.235409255	-0.34574	-2.523578908	-2.6353	-5.03400669	-0.262246667	2.415882322	-3.264331617	1.539341688
LmxM.16.0140.1_67_0.315581854043393_151-170_1	LmxM.16.0140.1	1.8658	-1.387596542	0.69963	-0.573421778	-0.42203	-2.828475456	0.714466667	1.14398716	-1.596497925	1.141948604
LmxM.16.0150.1_34_0.121359223300971_81-62_0	LmxM.16.0150.1	2.8115	-2.969610241	1.6646	-1.175204454	-0.5203	-3.043574541	1.3186	1.692633986	-2.396129745	1.057998868
LmxM.16.0150.1_34_0.121359223300971_82-63_0	LmxM.16.0150.1	-0.53623	-3.091835778	3.3584	-9.482523125	1.4925	-1.078408287	1.438223333	1.947882229	-4.550922397	4.387936516
LmxM.16.0150.1_52_0.121359223300971_85-66_0	LmxM.16.0150.1	0.32085	-0.352066634	-0.9768	-3.394744634	0.44434	-0.42149404	-0.070536667	0.787272105	-1.389435103	1.736995906
LmxM.16.0150.1_57_0.06957928802589_33-52_1	LmxM.16.0150.1	-1.353	-3.956593897	-1.298	-3.657281425	-0.67277	-3.173436463	-1.107923333	0.377855882	-3.595770595	0.395185498
LmxM.16.0150.1_57_0.307443365695793_187-206_1	LmxM.16.0150.1	0.3931	-0.336298338	-1.948	-4.460655543	1.1715	-0.703734084	-0.1278	1.623675667	-1.833562655	2.282534784
LmxM.16.0150.1_60_0.103559870550162_53-72_1	LmxM.16.0150.1	2.4571	-1.982328893	0.14391	-0.342669144	1.0783	-0.62244087	1.226436667	1.163688252	-0.982479636	0.877121404
LmxM.16.0160.1_29_0.124183006535948_117-98_0	LmxM.16.0160.1	0.017895	-0.311558212	-1.0276	-3.287416545	0.2417	-0.448900425	-0.256001667	0.677528716	-1.349291727	1.679869512
LmxM.16.0160.1_43_0.220043572984749_198-217_1	LmxM.16.0160.1	-3.8052	-6.451030786	0.38014	-0.415131758	-1.4945	-4.007382371	-1.639853333	2.096452581	-3.624514972	3.036109328
LmxM.16.0160.1_48_0.0337690631808279_27-46_1	LmxM.16.0160.1	2.0033	-2.201967739	-2.0004	-4.275786313	-5.0967	-6.513584235	-1.697933333	3.559650905	-4.330446096	2.15632789
LmxM.16.0160.1_48_0.0337690631808279_28-47_1	LmxM.16.0160.1	0.21468	-0.357934324	0.96974	-0.696772184	1.1005	-0.676546917	0.76164	0.478172015	-0.577084475	0.190058825
LmxM.16.0160.1_52_0.0337690631808279_21-40_1	LmxM.16.0160.1	-0.56917	-3.214092951	-0.18204	-2.620946913	0.55726	-0.469188119	-0.06465	0.572316735	-2.101409328	1.444321679
LmxM.16.0170.1_0_0.0220770443793647_300-281_0	LmxM.16.0170.1	-2.9801	-5.717704917	-1.3898	-3.677425722	-2.3034	-4.690441939	-2.224433333	0.798085411	-4.695190859	1.020147887
LmxM.16.0170.1_0_0.154088758729444_2055-2036_0	LmxM.16.0170.1	1.3236	-0.751729925	-0.66618	-2.987462791	-1.5995	-4.230343342	-0.314026667	1.493029598	-2.656512019	1.762763211
LmxM.16.0170.1_14_0.150784711271307_1999-2018_1	LmxM.16.0170.1	-1.828	-4.392137097	-1.6397	-4.044109936	-6.7001	-8.417150382	-3.389266667	2.86881112	-5.617799138	2.430546495
LmxM.16.0170.1_14_0.215814372606443_2879-2860_0	LmxM.16.0170.1	0.33572	-0.370860704	-3.3211	-5.748553568	2.9345	-4.328840712	-0.01696	3.142677239	-3.482751661	2.786897046
LmxM.16.0170.1_14_0.232109333934069_3084-3103_1	LmxM.16.0170.1	-0.82857	-3.453225528	0.94062	-0.581732319	-1.019	-3.602753418	-0.302316667	1.080617677	-2.545903755	1.702664594
LmxM.16.0170.1_14_0.327401066306225_4357-4376_1	LmxM.16.0170.1	2.0942	-1.49956096	-0.62036	-3.100224209	0.024521	-0.251777518	0.499453667	1.418231214	-1.617187563	1.427861741
LmxM.16.0180.1_43_0.141280353200883_58-77_1	LmxM.16.0180.1	0.16415	-0.317281092	3.5591	-15.27713303	2.3518	-2.820096641	2.025016667	1.72090438	-6.138170254	8.012895972
LmxM.16.0180.1_52_0.1280353200883_48-67_1	LmxM.16.0180.1	-0.069343	-2.523413005	-0.96766	-3.246450229	-0.22766	-2.613599577	-0.421554333	0.479520195	-2.794487604	0.394000083
LmxM.16.0180.1_67_0.326710816777042_139-158_1	LmxM.16.0180.1	0.52492	-0.426895035	2.5481	-3.969146975	-0.83561	-3.10891061	0.745803333	1.702634848	-2.501650873	1.847555275
LmxM.16.0190.1_29_0.034547152194211_32-51_1	LmxM.16.0190.1	-5.3186	-8.410311669	-3.1602	-5.551175149	-1.8443	-4.064434647	-3.441033333	1.754092541	-6.008640488	2.208759307
LmxM.16.0190.1_43_0.0261437908496732_24-43_1	LmxM.16.0190.1	2.5824	-2.988721927	-0.32096	-2.66574295	-2.6608	-5.152926714	-0.13312	2.62664224	-3.602463864	1.352416409
LmxM.16.0190.1_49_0.243697478991597_264-245_0	LmxM.16.0190.1	-1.132	-3.536653764	0.36958	-0.419100072	1.5427	-1.081458054	0.260093333	1.340707097	-1.67907063	1.642449648
LmxM.16.0190.1_52_0.0261437908496732_18-37_1	LmxM.16.0190.1	0.32697	-0.352306041	-0.3559	-2.67280933	-0.37945	-2.803282177	-0.136126667	0.401226299	-1.942799183	1.378951455
LmxM.16.0190.1_57_0.327731092436975_360-341_0	LmxM.16.0190.1	-0.011875	-2.650263339	0.83653	-0.584066144	3.2576	-6.061011195	1.360751667	1.696606307	-3.098446893	2.765842213
LmxM.16.0190.1_57_0.331465919701214_348-367_1	LmxM.16.0190.1	3.0925	-4.050956694	-0.047174	-2.366384657	-2.8033	-5.409784124	0.080675333	2.949978559	-3.942375159	1.524602421
LmxM.16.0200.1_0_0.167777777777778_148-167_1	LmxM.16.0200.1	-0.50183	-3.221609731	-1.1212	-3.563573744	1.0707	-0.646629279	-0.18411	1.129962788	-2.477270918	1.594575635
LmxM.16.0200.1_29_0.474444444444444_424-443_1	LmxM.16.0200.1	-1.1018	-3.692883947	-1.6072	-4.005295742	1.1673	-0.76807367	-0.5139	1.477728788	-2.822084453	1.785670884
LmxM.16.0200.1_43_0.25_228-209_0	LmxM.16.0200.1	1.6561	-0.921305464	2.6317	-3.045002704	1.7163	-1.312075745	2.001366667	0.546713904	-1.759461305	1.130326444
LmxM.16.0200.1_48_0.434444444444444_385-404_1	LmxM.16.0200.1	-2.7451	-5.309802846	0.41197	-0.466454592	0.85264	-0.643200363	-0.493496667	1.962354629	-2.139819267	2.746708336
LmxM.16.0200.1_52_0.304444444444444_267-286_1	LmxM.16.0200.1	1.174	-0.706156347	0.82822	-0.576817717	3.1168	-5.375481685	1.70634	1.233668923	-2.21948525	2.733938047
LmxM.16.0200.1_57_0.104444444444444_85-104_1	LmxM.16.0200.1	1.0578	-0.619489964	-0.58445	-2.97232503	-2.0407	-4.660762257	-0.52245	1.550180171	-2.750859084	2.02971816
LmxM.16.0210.1_19_0.166666666666667_195-176_0	LmxM.16.0210.1	2.4284	-2.057265565	-0.7661	-3.198513515	-0.29865	-2.861646848	0.45455	1.725308738	-2.705808643	0.586366677
LmxM.16.0210.1_29_0.198784722222222_223-242_1	LmxM.16.0210.1	0.029896	-0.260616745	0.20134	-0.33042711	0.6153	-0.409257155	0.282178667	0.300957851	-0.33343367	0.074365802
LmxM.16.0210.1_29_0.308159722222222_347-366_1	LmxM.16.0210.1	-0.72137	-3.282916074	-1.4356	-3.86718366	-1.7345	-4.069197577	-1.297156667	0.520560291	-3.73976577	0.408333368
LmxM.16.0210.1_29_0.487847222222222_557-576_1	LmxM.16.0210.1	1.1333	-0.724489885	0.83108	-0.593069377	-1.8784	-4.51144386	0.02866	1.658460917	-1.943001041	2.225307108
LmxM.16.0210.1_38_0.177951388888889_202-221_1	LmxM.16.0210.1	-1.0265	-3.733411328	0.11498	-0.349601215	1.6832	-1.137898588	0.257226667	1.36043894	-1.74030371	1.770511697
LmxM.16.0210.1_43_0.166666666666667_200-181_0	LmxM.16.0210.1	1.0192	-0.52464321	3.305	-7.222614036	0.94378	-0.581797096	1.755993333	1.342009048	-2.776351448	3.850682394
LmxM.16.0230.1_43_0.0757575757575758_33-52_1	LmxM.16.0230.1	1.4193	-0.854306895	-0.12335	-2.430734468	-1.956	-4.494434221	-0.220016667	1.689725083	-2.593158528	1.825491145
LmxM.16.0230.1_57_0.234848484848485_119-138_1	LmxM.16.0230.1	-0.64846	-3.371504474	-1.078	-3.477574582	-0.036695	-2.476570527	-0.587718333	0.523303151	-3.108549861	0.549873736
LmxM.16.0240.1_38_0.0290420459471175_63-82_1	LmxM.16.0240.1	0.9052	-0.538490299	-0.63776	-3.024901064	1.3587	-0.897137655	0.542046667	1.046600875	-1.486843006	1.344014108
LmxM.16.0240.1_43_0.239705244906805_546-565_1	LmxM.16.0240.1	1.6199	-1.032857959	-1.0556	-3.506844578	1.4643	-1.047603806	0.6762	1.501799344	-1.862435448	1.424119166
LmxM.16.0240.1_57_0.389250108365843_891-910_1	LmxM.16.0240.1	0.42921	-0.395869831	0.85236	-0.703969077	-0.099594	-2.482202259	0.393992	0.476953179	-1.194013722	1.126189845
LmxM.16.0240.1_67_0.458170784568704_1051-1070_1	LmxM.16.0240.1	-0.028069	-2.591692476	-0.91709	-3.32749319	-4.4575	-7.161854674	-1.800886333	2.343242778	-4.36034678	2.453912291
LmxM.16.0240.1_71_0.47507585609016_1089-1108_1	LmxM.16.0240.1	1.7466	-1.112845979	1.4509	-1.20061092	-0.92922	-3.489580839	0.756093333	1.466993659	-1.934345913	1.347587633
LmxM.16.0250.1_57_0.374764595103578_191-210_1	LmxM.16.0250.1	-2.2333	-4.910068021	-2.321	-4.767290131	-0.72981	-3.270333254	-1.76137	0.894432696	-4.315897135	0.908294696
LmxM.16.0260.1_0_0.00470430107526882_45007_1	LmxM.16.0260.1	-0.3616	-2.811664913	-0.29849	-2.43728329	3.0908	-4.508682531	0.810236667	1.975277843	-3.252543578	1.10383613
LmxM.16.0260.1_33_0.375_564-545_0	LmxM.16.0260.1	0.26135	-0.343877108	4.3343	-19.93156653	-0.74796	-3.234859078	1.282563333	2.690631744	-7.836767572	10.57367323
LmxM.16.0260.1_38_0.15994623655914_231-250_1	LmxM.16.0260.1	1.4054	-0.922234717	1.5907	-1.378040516	-1.2874	-3.73473595	0.569566667	1.610846958	-2.011670394	1.50952175
LmxM.16.0260.1_52_0.15994623655914_228-247_1	LmxM.16.0260.1	-1.6835	-4.266482525	-0.48951	-2.834122783	0.7103	-0.502237433	-0.48757	1.196901179	-2.534280914	1.899951088
LmxM.16.0260.1_60_0.214381720430108_312-331_1	LmxM.16.0260.1	-1.8422	-4.418303608	1.6214	-1.298704685	0.97101	-0.770729567	0.25007	1.840909314	-2.162579286	1.971270806
LmxM.16.0260.1_60_0.214381720430108_313-332_1	LmxM.16.0260.1	-3.3127	-5.921565048	2.4588	-3.165647986	2.2767	-2.823667014	0.474266667	3.280872979	-3.970293349	1.698479814
LmxM.16.0270.1_14_0.329811079090618_1026-1045_1	LmxM.16.0270.1	-0.15758	-2.822850149	0.30608	-0.385467294	2.5161	-3.215432364	0.8882	1.428736839	-2.141249936	1.533169825
LmxM.16.0270.1_19_0.0172910662824208_59-40_0	LmxM.16.0270.1	-5.1729	-8.236079259	1.1994	-1.11837923	-5.0051	-8.024828262	-2.992866667	3.631578729	-5.793095584	4.049800796
LmxM.16.0270.1_29_0.079731027857829_255-236_0	LmxM.16.0270.1	-1.3191	-3.566254271	-0.78285	-2.926854324	-6.4815	-8.157275668	-2.86115	3.146758905	-4.883461421	2.853174174
LmxM.16.0270.1_33_0.227985910983029_708-727_1	LmxM.16.0270.1	-5.0845	-7.941641939	1.7774	-1.946910913	1.3679	-0.802836631	-0.6464	3.848957167	-3.563796494	3.834237153
LmxM.16.0270.1_38_0.0445084854306756_132-151_1	LmxM.16.0270.1	-7.1628	-8.941819294	-1.3873	-3.621825785	-4.2573	-6.953179857	-4.269133333	2.887768184	-6.505608312	2.688089089
LmxM.16.0270.1_38_0.147934678194044_468-449_0	LmxM.16.0270.1	-0.92393	-3.300576297	-1.9477	-4.198288382	1.6309	-1.356491022	-0.413576667	1.843078914	-2.951785234	1.45265084
LmxM.16.0280.1_0_0.113546740895384_972-991_1	LmxM.16.0280.1	-1.0108	-3.652865036	0.97981	-0.726589146	1.4174	-1.055168535	0.462136667	1.294228755	-1.811540905	1.60307424
LmxM.16.0280.1_14_0.00916260728369288_70-89_1	LmxM.16.0280.1	-2.7473	-5.372729363	-0.66924	-3.050729539	-0.63858	-3.143806267	-1.351706667	1.208716498	-3.855755056	1.314562324
LmxM.16.0280.1_14_0.208536302482023_1791-1810_1	LmxM.16.0280.1	0.42989	-0.379618162	0.55869	-0.451324672	1.4861	-0.910200867	0.824893333	0.576231769	-0.580381234	0.287873581
LmxM.16.0280.1_14_0.264207840408258_2271-2290_1	LmxM.16.0280.1	-0.79457	-3.350750607	1.4493	-1.147614365	-1.8455	-4.333254314	-0.396923333	1.683008887	-2.943873095	1.631329965
LmxM.16.0280.1_14_0.264207840408258_2274-2293_1	LmxM.16.0280.1	2.9527	-3.696713724	0.41749	-0.397313189	-1.163	-3.619376929	0.73573	2.07622353	-2.571134614	1.882981661
LmxM.16.0280.1_14_0.315356065877987_2712-2731_1	LmxM.16.0280.1	-4.0826	-6.738520695	2.3726	-3.050251433	-1.5865	-3.789880497	-1.098833333	3.255113799	-4.526217542	1.951275665
LmxM.16.0290.1_29_0.162729658792651_120-139_1	LmxM.16.0290.1	-2.0197	-4.417039425	-0.21729	-2.434473011	-0.88438	-3.221744316	-1.040456667	0.911285025	-3.357752251	0.998256488
LmxM.16.0290.1_48_0.473753280839895_357-376_1	LmxM.16.0290.1	-0.37809	-3.114647426	1.7014	-1.115594321	0.098634	-0.265637644	0.473981333	1.089373159	-1.498626463	1.462617312
LmxM.16.0290.1_71_0.473753280839895_351-370_1	LmxM.16.0290.1	-2.8185	-5.59380731	2.1712	-2.158036539	1.5514	-1.199947903	0.301366667	2.719598136	-2.983930584	2.310427634
LmxM.16.0290.1_74_0.450131233595801_336-355_1	LmxM.16.0290.1	2.0504	-1.456084485	-0.13583	-2.33576476	1.6415	-1.206525234	1.185356667	1.162303944	-1.666124826	0.593197426
LmxM.16.0290.1_89_0.450131233595801_333-352_1	LmxM.16.0290.1	0.87482	-0.556073021	1.2525	-0.974117893	0.59938	-0.484648847	0.9089	0.327891016	-0.671613254	0.264399595
LmxM.16.0300.1_33_0.32120253164557_616-597_0	LmxM.16.0300.1	-1.3702	-3.861657334	-0.33184	-2.794447335	-0.75019	-3.368044557	-0.81741	0.522433506	-3.341383076	0.534104317
LmxM.16.0300.1_52_0.247362869198312_462-481_1	LmxM.16.0300.1	-1.9511	-4.423030974	-0.31256	-2.690022926	-1.1909	-3.696713724	-1.15152	0.819979525	-3.603255875	0.870275819
LmxM.16.0300.1_52_0.340717299578059_640-659_1	LmxM.16.0300.1	-0.62655	-3.052045146	3.4951	-9.195082075	1.2347	-0.985756127	1.36775	2.064043703	-4.410961116	4.270040701
LmxM.16.0300.1_52_0.378691983122363_713-732_1	LmxM.16.0300.1	-1.357	-3.845515298	-0.55939	-2.782387098	-0.41328	-2.719271686	-0.776556667	0.507959526	-3.115724694	0.632804578
LmxM.16.0300.1_57_0.199894514767932_370-389_1	LmxM.16.0300.1	-0.38132	-3.024548832	-1.736	-4.220143571	1.2414	-0.775092887	-0.291973333	1.490709499	-2.673261763	1.74918424
LmxM.16.0300.1_57_0.387658227848101_744-725_0	LmxM.16.0300.1	2.6489	-2.704620207	-2.0421	-4.414299028	-1.0154	-3.560183275	-0.1362	2.465991632	-3.559700837	0.854839513
LmxM.16.0310.1_0_0.00628930817610063_45197_1	LmxM.16.0310.1	-0.73585	-3.381347862	0.12618	-0.317838446	1.7601	-1.417652107	0.383476667	1.267711632	-1.705612805	1.55192252
LmxM.16.0310.1_43_0.183357522980165_375-394_1	LmxM.16.0310.1	-0.88729	-3.304134432	-3.252	-5.664562479	-0.46622	-2.549949579	-1.53517	1.5016504	-3.83954883	1.624870707
LmxM.16.0310.1_43_0.183357522980165_376-395_1	LmxM.16.0310.1	-0.90386	-3.12065809	-0.086717	-2.201834987	1.9717	-2.397820606	0.327041	1.481758445	-2.573437894	0.483931862
LmxM.16.0310.1_43_0.324141267537494_666-685_1	LmxM.16.0310.1	-0.33965	-2.985976136	-0.25117	-2.58509812	1.8976	-1.372875074	0.435593333	1.266907573	-2.314649777	0.839869328
LmxM.16.0310.1_43_0.348814707305273_715-734_1	LmxM.16.0310.1	-0.9311	-3.578542387	0.37186	-0.42149404	1.4513	-1.01607136	0.297353333	1.192946299	-1.672035929	1.67763396
LmxM.16.0310.1_52_0.37929366231253_780-799_1	LmxM.16.0310.1	0.69955	-0.532342807	1.1104	-0.832716586	0.90193	-0.728285097	0.90396	0.205432522	-0.697781497	0.152492472
LmxM.16.0320.1_29_0.0723245262876968_267-286_1	LmxM.16.0320.1	2.6034	-2.378711883	2.0285	-1.626909766	0.81399	-0.564646638	1.815296667	0.913558309	-1.523422762	0.911449587
LmxM.16.0320.1_38_0.0114758473445423_39-58_1	LmxM.16.0320.1	0.69416	-0.442867373	-0.063173	-2.515307073	1.1049	-0.622352033	0.578629	0.592544675	-1.193508826	1.148223253
LmxM.16.0320.1_38_0.0170803309314118_57-76_1	LmxM.16.0320.1	-0.10169	-2.544047632	0.21839	-0.428233889	-0.52571	-2.829705716	-0.136336667	0.373257949	-1.933995746	1.31182667
LmxM.16.0320.1_38_0.0170803309314118_58-77_1	LmxM.16.0320.1	-1.9569	-4.613590747	2.1666	-1.826483635	0.30631	-0.35616043	0.172003333	2.065028274	-2.265411604	2.162387927
LmxM.16.0320.1_38_0.0723245262876968_264-283_1	LmxM.16.0320.1	-1.0838	-3.717249449	-0.083868	-2.403992296	1.146	-0.652899061	-0.007222667	1.11687416	-2.258046935	1.537379543
LmxM.16.0320.1_38_0.123565519081932_460-479_1	LmxM.16.0320.1	-0.40144	-3.219055003	0.4499	-0.434205929	-0.63092	-3.174999217	-0.194153333	0.569446038	-2.276086716	1.595267643
LmxM.16.0330.1_43_0.206185567010309_244-225_0	LmxM.16.0330.1	-3.3062	-5.808497989	2.6995	-7.293675805	-1.9666	-4.212259972	-0.857766667	3.152656284	-5.771477922	1.541041449
LmxM.16.0330.1_57_0.196735395189003_218-237_1	LmxM.16.0330.1	1.0957	-0.743928949	2.3312	-2.672533368	0.009238	-0.27545275	1.145379333	1.161777909	-1.230638356	1.270497307
LmxM.16.0330.1_57_0.196735395189003_219-238_1	LmxM.16.0330.1	-0.082813	-2.568229436	-1.809	-4.214159892	1.1746	-0.791555158	-0.239071	1.497925119	-2.524648162	1.711718519
LmxM.16.0330.1_57_0.206185567010309_250-231_0	LmxM.16.0330.1	1.4614	-0.796182423	-0.66788	-3.218114926	2.1795	-1.868484266	0.991006667	1.480825997	-1.960927205	1.213609713
LmxM.16.0330.1_57_0.335910652920962_385-404_1	LmxM.16.0330.1	-4.3628	-7.074520653	-1.7489	-4.042254747	-1.1792	-3.632235322	-2.4303	1.697662131	-4.916336907	1.880251789
LmxM.16.0330.1_57_0.467353951890034_540-559_1	LmxM.16.0330.1	-1.8195	-2.231000161	-1.2224	-1.27309556	-1.8708	-2.372049571	-1.637566667	0.360458657	-1.958715097	0.597937577
LmxM.16.0350.1_29_0.266485998193315_284-303_1	LmxM.16.0350.1	0.89536	-0.582142626	-0.92425	-3.229030602	-1.6081	-4.091380745	-0.545663333	1.293956681	-2.634184658	1.828679665
LmxM.16.0350.1_33_0.266485998193315_290-309_1	LmxM.16.0350.1	0.67833	-0.444790493	1.5643	-1.235174895	-1.763	-4.261354933	0.159876667	1.723173444	-1.980440107	2.014474176
LmxM.16.0350.1_33_0.266485998193315_291-310_1	LmxM.16.0350.1	-5.5004	-6.955666877	2.796	-6.968582218	0.82669	-0.68477927	-0.625903333	4.334753025	-4.869676122	3.624232739
LmxM.16.0350.1_38_0.120144534778681_126-145_1	LmxM.16.0350.1	-1.4669	-4.127941934	-2.3366	-4.752981519	-0.85186	-3.26062193	-1.551786667	0.746001023	-4.047181794	0.749450423
LmxM.16.0350.1_43_0.0496838301716351_48-67_1	LmxM.16.0350.1	3.3573	-6.226584244	-1.5438	-3.841725026	1.1852	-0.729743775	0.999566667	2.455817604	-3.599351015	2.756423889
LmxM.16.0350.1_43_0.190605239385727_202-221_1	LmxM.16.0350.1	-0.91198	-3.480486275	-0.21515	-2.447556034	1.2911	-0.800347127	0.054656667	1.126049333	-2.242796479	1.351751205
LmxM.16.0360.1_14_0.22157149829185_450-469_1	LmxM.16.0360.1	2.2422	-1.918164105	0.49978	-0.453832039	-1.3371	-3.823697655	0.468293333	1.789857726	-2.065231266	1.689739663
LmxM.16.0360.1_34_0.0322108345534407_70-51_0	LmxM.16.0360.1	-0.78629	-3.547341314	-0.15409	-2.699644291	1.7007	-1.120698872	0.25344	1.292609895	-2.455894826	1.231547293
LmxM.16.0360.1_34_0.0322108345534407_71-52_0	LmxM.16.0360.1	-1.8794	-4.640469834	-1.1625	-3.659503814	1.4257	-0.775636144	-0.538733333	1.738601491	-3.025203264	2.008976793
LmxM.16.0360.1_43_0.369448511469009_753-772_1	LmxM.16.0360.1	1.1444	-0.518967713	-1.5636	-4.119892844	-0.67862	-3.236489841	-0.36594	1.380812292	-2.625116799	1.87669875
LmxM.16.0360.1_46_0.104441190824793_207-226_1	LmxM.16.0360.1	1.4013	-0.938843171	-0.17491	-2.372124257	0.35477	-0.404379859	0.527053333	0.802103891	-1.238449096	1.017510337
LmxM.16.0360.1_49_0.282576866764275_583-564_0	LmxM.16.0360.1	1.2486	-0.700213774	2.9158	-4.348956118	0.01643	-0.270154044	1.39361	1.455114265	-1.773107978	2.241089706
LmxM.16.0370.1_14_0.243537414965986_354-373_1	LmxM.16.0370.1	-0.62935	-3.293486245	1.3134	-0.823087503	-1.2197	-3.817216186	-0.17855	1.325354437	-2.644596645	1.599060639
LmxM.16.0370.1_33_0.375510204081633_559-540_0	LmxM.16.0370.1	0.30397	-0.274248375	0.37852	-0.353614272	1.821	-1.101966601	0.834496667	0.855149721	-0.576609749	0.456699685
LmxM.16.0370.1_43_0.308843537414966_447-466_1	LmxM.16.0370.1	-0.12828	-2.331764665	2.9186	-11.46845295	-0.54106	-2.6125404	0.749753333	1.889581628	-5.470919338	5.195913376
LmxM.16.0370.1_52_0.0231292517006803_23-42_1	LmxM.16.0370.1	-1.0113	-3.632933163	1.594	-1.138946652	0.11747	-0.287534519	0.23339	1.306512574	-1.686471445	1.738608803
LmxM.16.0370.1_52_0.214965986394558_309-328_1	LmxM.16.0370.1	1.2181	-0.734248674	0.42024	-0.403349132	3.5773	-8.33337646	1.738546667	1.641616737	-3.156991422	4.485933033
LmxM.16.0370.1_52_0.235374149659864_339-358_1	LmxM.16.0370.1	0.46842	-0.375962759	1.1454	-0.792804307	-1.0865	-3.655462343	0.175773333	1.144367055	-1.60807647	1.785295747
LmxM.16.0380.1_19_0.171347171347171_417-436_1	LmxM.16.0380.1	1.9364	-1.713256033	0.99745	-0.750224591	0.84358	-0.486709376	1.259143333	0.591545804	-0.983396667	0.645663293
LmxM.16.0380.1_29_0.140822140822141_339-358_1	LmxM.16.0380.1	2.7018	-2.892810298	1.0945	-0.700143455	-0.081202	-2.561059944	1.238366	1.39706768	-2.051337899	1.18186691
LmxM.16.0380.1_43_0.140822140822141_342-361_1	LmxM.16.0380.1	-0.17485	-2.791248033	0.3861	-0.466075899	-1.4269	-3.952389025	-0.405216667	0.928193865	-2.403237652	1.775248953
LmxM.16.0380.1_43_0.434676434676435_1078-1059_0	LmxM.16.0380.1	0.70514	-0.505162524	-0.040557	-2.525072888	0.38468	-0.393328475	0.349754333	0.374073329	-1.141187962	1.199783243
LmxM.16.0380.1_46_0.166463166463166_405-424_1	LmxM.16.0380.1	1.5139	-1.083199311	1.5494	-1.165366442	2.3142	-2.247895414	1.7925	0.452153989	-1.498820389	0.650017618
LmxM.16.0380.1_52_0.166463166463166_398-417_1	LmxM.16.0380.1	0.77201	-0.428932915	-2.1351	-4.611014789	-0.044736	-2.470081128	-0.469275333	1.499332309	-2.503342944	2.091239336
LmxM.16.0390.1_14_0.13210759278175_378-397_1	LmxM.16.0390.1	-1.9033	-4.50105068	0.0061988	-0.281384548	1.002	-0.586555394	-0.298367067	1.476401808	-1.78966354	2.353082548
LmxM.16.0390.1_14_0.212802179094314_622-641_1	LmxM.16.0390.1	-2.0751	-4.682825618	3.2086	-7.526161147	-0.66407	-3.050251433	0.156476667	2.735752921	-5.086412733	2.265083632
LmxM.16.0390.1_29_0.13210759278175_381-400_1	LmxM.16.0390.1	2.7322	-2.917449998	0.26108	-0.42391134	2.0473	-2.248512284	1.680193333	1.275807192	-1.863291208	1.290631713
LmxM.16.0390.1_29_0.135171944160708_392-411_1	LmxM.16.0390.1	-2.0745	-4.508846748	-2.1155	-2.743317798	-0.38941	-2.226266927	-1.52647	0.984936207	-3.159477158	1.196843398
LmxM.16.0390.1_43_0.341504937010555_999-1018_1	LmxM.16.0390.1	1.7426	-0.943885424	1.1774	-0.743977272	0.6978	-0.41117433	1.205933333	0.522984104	-0.699679008	0.269104124
LmxM.16.0390.1_48_0.458631256384065_1354-1335_0	LmxM.16.0390.1	-2.9903	-5.451535755	-3.3692	-4.412423781	-3.2685	-4.300562082	-3.209333333	0.196257034	-4.721507206	0.634692462
LmxM.16.0400.1_29_0.187728937728938_201-220_1	LmxM.16.0400.1	-1.1552	-3.737523544	1.0628	-0.744702316	-2.0369	-4.564187947	-0.709766667	1.597135925	-3.015471269	2.009511691
LmxM.16.0400.1_38_0.187728937728938_200-219_1	LmxM.16.0400.1	-1.4019	-3.891835551	-1.461	-3.781146932	-4.2034	-6.858163363	-2.355433333	1.600658865	-4.843715282	1.74544086
LmxM.16.0400.1_43_0.143772893772894_154-173_1	LmxM.16.0400.1	1.8815	-1.190203632	-1.2873	-3.683566906	0.52566	-0.481805307	0.373286667	1.589885714	-1.785191948	1.681763258
LmxM.16.0400.1_43_0.378205128205128_416-397_0	LmxM.16.0400.1	0.20484	-0.32391136	-0.59155	-2.660169376	2.2791	-3.597173062	0.630796667	1.481970704	-2.193751266	1.685740174
LmxM.16.0400.1_71_0.44047619047619_474-493_1	LmxM.16.0400.1	1.129	-0.64389902	-1.7624	-4.166904277	-2.3557	-4.89535202	-0.996366667	1.864373574	-3.235385106	2.273655455
LmxM.16.0410.1_52_0.224147891392259_384-403_1	LmxM.16.0410.1	-1.4348	-3.931898814	0.81882	-0.7234414	-0.71276	-3.103692496	-0.442913333	1.150788292	-2.586344236	1.665619002
LmxM.16.0410.1_57_0.21894858463316_375-394_1	LmxM.16.0410.1	0.20565	-0.464820941	-0.92248	-2.930039422	-5.0395	-6.445739261	-1.918776667	2.760861264	-3.280199875	3.005795276
LmxM.16.0410.1_57_0.347198151357597_591-610_1	LmxM.16.0410.1	1.6857	-3.445142034	2.2225	-5.168875102	-2.803	-3.701886023	0.3684	2.759596353	-4.105301053	0.929984778
LmxM.16.0410.1_57_0.444251877527441_765-784_1	LmxM.16.0410.1	1.6311	-1.037499839	2.6666	-3.987542885	0.57049	-0.492299725	1.62273	1.048080066	-1.839114149	1.880457475
LmxM.16.0410.1_62_0.21894858463316_372-391_1	LmxM.16.0410.1	-4.9706	-6.323313747	-0.73697	-0.419678894	-3.4549	-4.533593183	-3.054156667	2.145076259	-3.758861942	3.027107942
LmxM.16.0410.1_89_0.40265742345465_686-705_1	LmxM.16.0410.1	2.193	-2.075453119	0.63626	-0.518265009	0.60764	-0.448290078	1.145633333	0.907159014	-1.014002735	0.919908588
LmxM.16.0420.1_29_0.147435897435897_247-266_1	LmxM.16.0420.1	2.3617	-3.294618314	-0.85468	-2.95532891	-1.0245	-3.348529887	0.16084	1.907891051	-3.199492371	0.213162992
LmxM.16.0420.1_43_0.161421911421911_274-293_1	LmxM.16.0420.1	0.92319	-0.511606335	2.05	-1.966624223	-2.8851	-5.508189993	0.029363333	2.586116313	-2.662140183	2.569877215
LmxM.16.0420.1_43_0.182400932400932_305-324_1	LmxM.16.0420.1	-0.73542	-3.420402747	0.82225	-0.589179162	1.098	-0.750928503	0.394943333	0.988585082	-1.586836804	1.589972881
LmxM.16.0420.1_43_0.376456876456876_641-660_1	LmxM.16.0420.1	0.75477	-0.492807168	2.4185	-3.018574009	1.6184	-1.086259234	1.597223333	0.832067135	-1.532546804	1.320702078
LmxM.16.0420.1_49_0.386363636363636_667-648_0	LmxM.16.0420.1	-2.4356	-4.95478072	0.5402	-1.102771968	-1.328	-3.43529211	-1.074466667	1.504013222	-3.1642816	1.940252014
LmxM.16.0420.1_52_0.24009324009324_406-425_1	LmxM.16.0420.1	-4.0159	-5.174386937	3.1133	-19.9169719	-2.5854	-4.959890308	-1.162666667	3.771538249	-10.01708305	8.574226007
LmxM.16.0430.1_52_0.0452898550724638_16-35_1	LmxM.16.0430.1	0.38602	-0.357398231	-0.49744	-2.87862911	3.1384	-5.606825459	1.008993333	1.89628715	-2.9476176	2.625393516
LmxM.16.0430.1_52_0.0452898550724638_17-36_1	LmxM.16.0430.1	-2.036	-4.625934282	0.84631	-0.617031791	-1.1716	-3.67912488	-0.787096667	1.479124688	-2.974030317	2.095398185
LmxM.16.0440.1_33_0.263052208835341_397-378_0	LmxM.16.0440.1-LmxM.16.0480.1	3.7199	-19.93156857	-3.9696	-5.142442523	-0.73496	-0.409429596	-0.32822	3.86085232	-8.49448023	10.18359441
LmxM.16.0440.1_57_0.336010709504685_495-514_1	LmxM.16.0440.1-LmxM.16.0480.1	-3.4646	-6.021206911	-0.0072696	-2.16876482	3.0339	-7.726661243	-0.145989867	3.251470136	-5.305544325	2.847223712
LmxM.16.0440.1_63_0.263052208835341_403-384_0	LmxM.16.0440.1-LmxM.16.0480.1	-5.9622	-7.506326435	-2.4718	-4.738428266	-2.1546	-4.421731722	-3.529533333	2.112712544	-5.555495475	1.69687367
LmxM.16.0440.1_67_0.255689424364123_373-392_1	LmxM.16.0440.1-LmxM.16.0480.1	0.22022	-0.296755747	1.5038	-1.010451136	-0.00017605	-2.620503241	0.57461465	0.812208511	-1.309236708	1.190338279
LmxM.16.0440.1_67_0.478580990629183_712-731_1	LmxM.16.0440.1-LmxM.16.0480.1	5.7272	-19.93156857	-2.3219	-3.041197405	-1.4381	-3.701886023	0.655733333	4.414193723	-8.891550666	9.5666412
LmxM.16.0440.1_71_0.255689424364123_371-390_1	LmxM.16.0440.1-LmxM.16.0480.1	-1.6722	-4.398056321	0.87535	-0.601187778	0.73982	-0.481503132	-0.01901	1.433307356	-1.826915744	2.227477049
LmxM.16.0441.1_52_0.391992551210428_416-435_1	LmxM.16.0441.1-LmxM.16.0480.1	-1.9076	-4.470185049	2.0855	-2.070354415	2.2754	-2.091350005	0.817766667	2.362145868	-2.87729649	1.379521901
LmxM.16.0441.1_52_0.391992551210428_417-436_1	LmxM.16.0441.1-LmxM.16.0480.1	-0.34982	-2.885222548	0.51767	-0.450200734	1.6052	-1.11066353	0.591016667	0.979571641	-1.482028937	1.259272412
LmxM.16.0441.1_57_0.354748603351955_389-370_0	LmxM.16.0441.1-LmxM.16.0480.1	-4.1096	-6.770925017	-1.6787	-3.830044221	-4.358	-7.256846645	-3.3821	1.480406806	-5.952605295	1.854178818
LmxM.16.0441.1_60_0.353817504655493_383-364_0	LmxM.16.0441.1-LmxM.16.0480.1	2.126	-2.662725064	0.30796	-0.5469176	0.91683	-0.776624408	1.11693	0.925390387	-1.328755691	1.160946606
LmxM.16.0441.1_71_0.354748603351955_392-373_0	LmxM.16.0441.1-LmxM.16.0480.1	-1.5325	-3.751154314	0.061213	-0.471446684	1.7009	-2.094488895	0.076537667	1.616754472	-2.105696631	1.63988254
LmxM.16.0450.1_38_0.126241134751773_92-73_0	LmxM.16.0450.1	-0.10259	-2.653799891	1.2646	-1.12368227	1.2929	-0.903006863	0.818303333	0.79764254	-1.560163008	0.953522749
LmxM.16.0450.1_81_0.473758865248227_323-342_1	LmxM.16.0450.1	1.5692	-0.976557269	-1.6064	-4.052871003	-0.23181	-2.741965975	-0.08967	1.592564496	-2.590464749	1.543742535
LmxM.16.0460.1_57_0.40625_199-180_0	LmxM.16.0460.1-LmxM.33.3650.1	6.2037	-19.93156857	-1.142	-3.292072406	-1.2734	-3.408297607	1.262766667	4.279478139	-8.877312861	9.573442642
LmxM.16.0460.1_71_0.40625_204-185_0	LmxM.16.0460.1-LmxM.33.3650.1	0.28092	-0.547824204	-0.73697	-0.419678894	-4.1916	-5.432843996	-1.549216667	2.344283957	-2.133449032	2.85807814
LmxM.16.0480.1_29_0.179977814753189_642-661_1	LmxM.16.0441.1-LmxM.16.0480.1	0.24984	-0.315682142	0.1399	-0.324615813	-2.2973	-4.887729571	-0.635853333	1.439904674	-1.842675842	2.637097668
LmxM.16.0480.1_29_0.334719911259013_1197-1216_1	LmxM.16.0480.1	0.33545	-0.330554097	0.19628	-0.360062177	-0.47951	-2.957680656	0.017406667	0.435931993	-1.216098977	1.508326139
LmxM.16.0480.1_43_0.271491957848031_975-994_1	LmxM.16.0441.1-LmxM.16.0480.1	1.1181	-0.700870247	-0.36209	-2.715381636	-1.4668	-3.865794835	-0.23693	1.29698719	-2.427348906	1.602001577
LmxM.16.0480.1_43_0.2789794786467_1002-1021_1	LmxM.16.0441.1-LmxM.16.0480.1	-0.78104	-3.252899664	1.9832	-1.877255728	-0.74187	-3.222956144	0.15343	1.584748328	-2.784370512	0.785727101
LmxM.16.0480.1_43_0.2789794786467_999-1018_1	LmxM.16.0441.1-LmxM.16.0480.1	2.941	-5.007776851	-0.79708	-2.964421131	0.71299	-0.576408921	0.952303333	1.880495593	-2.849535635	2.217916689
LmxM.16.0480.1_43_0.361896838602329_1310-1291_0	LmxM.16.0480.1	-0.42889	-2.296041737	-3.1699	-4.163823779	-3.9155	-6.73188089	-2.504763333	1.836005831	-4.397248802	2.227113082
LmxM.16.0490.1_14_0.35426731078905_213-232_1	LmxM.16.0490.1	0.73304	-0.468409434	0.83653	-0.584066144	0.067955	-0.268936698	0.545841667	0.417084278	-0.440470759	0.159411634
LmxM.16.0490.1_48_0.21256038647343_141-122_0	LmxM.16.0490.1	-0.54719	-3.052523846	-0.75505	-3.004844037	1.1179	-0.815602898	-0.061446667	1.026618413	-2.29099026	1.277945321
LmxM.16.0490.1_52_0.330112721417069_201-220_1	LmxM.16.0490.1	1.6857	-1.068026542	-1.0544	-3.496826333	-0.54926	-2.979020683	0.027346667	1.458215841	-2.514624519	1.279263442
LmxM.16.0490.1_67_0.330112721417069_197-216_1	LmxM.16.0490.1	2.0061	-1.363935515	0.72034	-0.526138294	-0.29306	-2.847040428	0.811126667	1.152265525	-1.579038079	1.175307838
LmxM.16.0490.1_71_0.330112721417069_195-214_1	LmxM.16.0490.1	-0.58398	-3.234994905	0.56611	-0.490737918	-0.58533	-3.115897584	-0.201066667	0.664394825	-2.280543469	1.551160525
LmxM.16.0490.1_71_0.330112721417069_196-215_1	LmxM.16.0490.1	-0.70714	-3.38292725	-0.54267	-2.977088238	0.59967	-0.441416918	-0.216713333	0.711775179	-2.267144135	1.594094172
LmxM.16.0500.1_48_0.470046082949309_310-291_0	LmxM.16.0500.1	-0.65171	-3.251387635	-0.16018	-2.482363489	1.8914	-1.463624768	0.359836667	1.348949635	-2.399125298	0.896783399
LmxM.16.0500.1_74_0.328725038402458_203-222_1	LmxM.16.0500.1	0.43376	-0.33702709	-0.64629	-3.014721091	-1.3141	-3.873894078	-0.508876667	0.88199516	-2.40854742	1.844706457
LmxM.16.0510.1_0_0.143133997785161_511-530_1	LmxM.16.0510.1	-0.68545	-2.786661429	-0.17698	-2.22924029	-0.012469	-2.126952243	-0.291633	0.35083449	-2.380951321	0.355058066
LmxM.16.0510.1_0_0.143133997785161_514-533_1	LmxM.16.0510.1	2.271	-2.421430278	-0.89068	-3.122541569	0.68978	-0.593831261	0.690033333	1.580840015	-2.045934369	1.305504438
LmxM.16.0510.1_14_0.217054263565891_780-799_1	LmxM.16.0510.1	0.86	-0.578152487	0.288	-0.392968496	-0.42308	-2.935106114	0.24164	0.642795075	-1.302075699	1.417273626
LmxM.16.0510.1_14_0.286821705426357_1032-1051_1	LmxM.16.0510.1	1.0676	-0.65124409	0.99886	-0.731706948	0.34899	-0.385674612	0.80515	0.396538467	-0.589541883	0.181079999
LmxM.16.0510.1_19_0.129014396456257_460-479_1	LmxM.16.0510.1	-1.8195	-2.231000161	-3.273	-4.292934683	-3.1114	-5.774458523	-2.734633333	0.796636933	-4.099464456	1.779634046
LmxM.16.0510.1_19_0.129014396456257_463-482_1	LmxM.16.0510.1	-0.80834	-3.056359178	-3.7004	-4.817989171	-5.4214	-6.899023428	-3.310046667	2.331171902	-4.924457259	1.923543274
LmxM.16.0520.1_29_0.0861195542046606_78-97_1	LmxM.16.0520.1	-1.2173	-3.875841292	1.5241	-1.067754345	1.3631	-0.777860691	0.556633333	1.538378969	-1.907152109	1.711085155
LmxM.16.0520.1_49_0.386018237082067_388-369_0	LmxM.16.0520.1	-3.1869	-5.875269555	-0.25941	-2.721268219	-0.74374	-3.27186528	-1.396683333	1.56917197	-3.956134351	1.68466591
LmxM.16.0520.1_57_0.341438703140831_328-347_1	LmxM.16.0520.1	-0.75942	-3.214628567	-1.887	-4.251071684	0.1997	-0.353079781	-0.815573333	1.044482705	-2.606260011	2.018952561
LmxM.16.0530.1_57_0.274946921443737_250-269_1	LmxM.16.0530.1	-1.3307	-3.778669793	2.3473	-2.86448089	2.348	-2.725937571	1.121533333	2.123696392	-3.123029418	0.572011179
LmxM.16.0530.1_57_0.4723991507431_438-457_1	LmxM.16.0530.1	2.3213	-2.074662855	0.69291	-0.534953337	-1.0287	-3.505615113	0.661836667	1.675216154	-2.038410435	1.485662655
LmxM.16.0530.1_71_0.4723991507431_435-454_1	LmxM.16.0530.1	-0.0066153	-2.580258336	-0.63761	-3.012623829	0.65219	-0.480093819	0.0026549	0.644949969	-2.024325328	1.354704098
LmxM.16.0540.1_43_0.369918699186992_357-376_1	LmxM.16.0540.1	2.8567	-3.485777733	-0.56778	-3.013439069	0.89732	-0.566119699	1.06208	1.718174965	-2.355112167	1.567209779
LmxM.16.0540.1_60_0.092479674796748_81-100_1	LmxM.16.0540.1	0.13614	-0.247934817	-0.57206	-2.916578286	-0.94755	-3.48221032	-0.461156667	0.550291437	-2.215574474	1.727335887
LmxM.16.0550.1_43_0.315138282387191_427-446_1	LmxM.16.0550.1	-3.3007	-4.290307054	-3.2444	-5.896769607	-1.4861	-3.611455551	-2.677066667	1.031791463	-4.599510737	1.173614192
LmxM.16.0550.1_57_0.362445414847162_507-488_0	LmxM.16.0550.1	-1.5496	-3.708773666	-2.8359	-5.413222769	1.1938	-1.492196228	-1.0639	2.058287854	-3.538064221	1.966079492
LmxM.16.0550.1_57_0.443959243085881_606-625_1	LmxM.16.0550.1	-0.40104	-2.775653433	-0.43795	-2.726987873	2.5593	-4.427960196	0.573436667	1.719907111	-3.310200501	0.968314069
LmxM.16.0550.1_81_0.425764192139738_596-577_0	LmxM.16.0550.1	-3.6113	-6.338761179	2.2787	-2.588218006	0.28757	-0.353890811	-0.348343333	2.996049787	-3.093623332	3.02427582
LmxM.16.0560.1_29_0.080411407199626_168-187_1	LmxM.16.0560.1	0.99098	-0.609682301	-1.4827	-3.871273723	-3.1475	-5.702825021	-1.213073333	2.082373185	-3.394593682	2.579814642
LmxM.16.0560.1_29_0.45067788686302_961-980_1	LmxM.16.0560.1	1.0202	-0.623818545	-0.228	-2.505524993	-0.53277	-3.002876715	0.086476667	0.822861249	-2.044073418	1.254863582
LmxM.16.0560.1_29_0.489948574100047_1041-1060_1	LmxM.16.0560.1	-1.9342	-4.502456099	4.1439	-19.90856167	0.78468	-0.516303383	0.998126667	3.044666568	-8.309107052	10.24123352
LmxM.16.0560.1_43_0.106591865357644_237-218_0	LmxM.16.0560.1	0.10447	-0.238457703	-0.84145	-3.307130062	0.9413	-0.553000643	0.068106667	0.891931113	-1.366196136	1.688239525
LmxM.16.0560.1_43_0.146330060776064_310-329_1	LmxM.16.0560.1	0.95005	-0.629119294	4.9056	-19.93156856	-0.3807	-2.796149855	1.824983333	2.749613278	-7.785612571	10.57436479
LmxM.16.0560.1_43_0.489948574100047_1040-1059_1	LmxM.16.0560.1	1.6509	-1.092644739	3.6467	-14.45402075	-2.4371	-4.956481906	0.9535	3.101278878	-6.834382466	6.875789055
LmxM.16.0580.1_29_0.148971193415638_177-196_1	LmxM.16.0580.1	0.97394	-0.581019958	-0.58993	-3.030784292	-1.3717	-3.927435904	-0.32923	1.194353432	-2.513080051	1.732235025
LmxM.16.0580.1_67_0.462551440329218_558-577_1	LmxM.16.0580.1	1.4703	-0.880760704	-0.39918	-2.863220629	-0.3963	-2.953986774	0.22494	1.078514358	-2.232656036	1.171654968
LmxM.16.0580.1_71_0.235390946502058_276-295_1	LmxM.16.0580.1	-6.1013	-9.348579853	-0.47839	-2.926415552	-0.9698	-3.46119567	-2.516496667	3.114238615	-5.245397025	3.56350662
LmxM.16.0580.1_71_0.405761316872428_487-506_1	LmxM.16.0580.1	-3.5547	-4.608126721	-3.7004	-4.817989171	-4.5188	-5.825169209	-3.924633333	0.51969476	-5.0837617	0.650595406
LmxM.16.0590.1_29_0.0569723277265328_322-303_0	LmxM.16.0590.1	2.1086	-8.166075261	-0.86854	-2.825506652	-2.3179	-3.039179915	-0.35928	2.256764248	-4.676920609	3.023584661
LmxM.16.0590.1_29_0.130765056972328_730-711_0	LmxM.16.0590.1	-5.0277	-6.391440531	-2.4331	-4.739160159	0.19892	-0.508791323	-2.420626667	2.613332326	-3.879797338	3.034018584
LmxM.16.0590.1_29_0.13257370229698_730-749_1	LmxM.16.0590.1	1.5783	-0.986384814	-0.70041	-3.038705621	0.1236	-0.319079782	0.33383	1.153809909	-1.448056739	1.41737324
LmxM.16.0590.1_29_0.181949719659975_999-1018_1	LmxM.16.0590.1	-0.84305	-3.264637264	-3.1895	-5.585678255	-2.2932	-4.588452269	-2.108583333	1.184068995	-4.479589263	1.164343672
LmxM.16.0590.1_33_0.113944655453066_640-621_0	LmxM.16.0590.1	3.0803	-7.12294621	-4.6014	-7.487485463	-0.41353	-2.560464092	-0.644876667	3.846071981	-5.723631922	2.745440813
LmxM.16.0590.1_34_0.130765056972328_726-707_0	LmxM.16.0590.1	0.30957	-0.373624413	1.0851	-0.882461867	1.6536	-1.232731667	1.01609	0.674667285	-0.829605983	0.431985679
LmxM.16.0620.1_14_0.283362727807172_959-978_1	LmxM.16.0620.1	-0.572	-3.285023922	1.1387	-0.766354863	0.51035	-0.434634844	0.359016667	0.865332281	-1.495337876	1.558762858
LmxM.16.0620.1_14_0.394473838918283_1338-1357_1	LmxM.16.0620.1	0.040466	-0.311182265	-1.2478	-3.454442759	1.2947	-0.959932403	0.029122	1.27128796	-1.575185809	1.659495163
LmxM.16.0620.1_29_0.129923574368019_437-456_1	LmxM.16.0620.1	1.0702	-0.62013288	-0.23299	-2.624679149	3.498	-8.742547104	1.44507	1.893533003	-3.995786378	4.231235573
LmxM.16.0620.1_29_0.174897119341564_591-610_1	LmxM.16.0620.1	1.1244	-0.810027464	0.23969	-0.395509217	0.61356	-0.491549035	0.659216667	0.444118615	-0.565695239	0.216978314
LmxM.16.0620.1_29_0.444444444444444_1515-1496_0	LmxM.16.0620.1	0.234	-0.353264066	-3.6616	-6.189153862	-1.2691	-3.457894525	-1.565566667	1.964648621	-3.333437484	2.919934861
LmxM.16.0620.1_29_0.482657260435038_1637-1656_1	LmxM.16.0620.1	-1.7066	-4.244739796	1.4227	-1.110975106	0.050538	-0.321908258	-0.077787333	1.568591778	-1.892541053	2.074918268
LmxM.16.0630.1_14_0.323634507401736_627-646_1	LmxM.16.0630.1	2.2501	-4.28312672	-0.5275	-2.396756565	2.6047	-10.68333262	1.442433333	1.715200657	-5.787738634	4.343354513
LmxM.16.0630.1_14_0.323634507401736_628-647_1	LmxM.16.0630.1	0.11236	-0.351054199	1.4136	-1.185634975	0.064026	-0.398510752	0.529995333	0.765605609	-0.645066642	0.468746865
LmxM.16.0630.1_14_0.323634507401736_629-648_1	LmxM.16.0630.1	-2.0785	-4.354051228	-3.2374	-5.690777237	-4.1382	-5.368491494	-3.151366667	1.032541681	-5.13777332	0.697590326
LmxM.16.0630.1_43_0.221031138335886_427-446_1	LmxM.16.0630.1	1.2215	-0.644801014	-0.41393	-2.893346154	2.0759	-1.302720802	0.961156667	1.265166924	-1.613622656	1.156063919
LmxM.16.0630.1_52_0.286881061766207_558-577_1	LmxM.16.0630.1	-0.24233	-2.804894341	-1.4282	-3.864197235	3.7725	-13.91701242	0.700656667	2.725571135	-6.862034666	6.13270446
LmxM.16.0630.1_57_0.178152118427769_340-359_1	LmxM.16.0630.1	-1.3278	-4.035803969	1.5439	-1.087331742	2.9896	-4.241434151	1.068566667	2.19759915	-3.121523288	1.76465928
LmxM.16.0640.1_14_0.239209568382735_455-474_1	LmxM.16.0640.1	0.26936	-0.336316552	-0.60042	-2.950748425	-0.79948	-3.390381183	-0.376846667	0.568413153	-2.225815387	1.651052278
LmxM.16.0640.1_19_0.174726989079563_343-324_0	LmxM.16.0640.1	-3.7706	-4.874676881	0.64132	-1.194060438	-1.8708	-2.372049571	-1.666693333	2.21303054	-2.81359563	1.879616063
LmxM.16.0640.1_29_0.0910036401456058_171-190_1	LmxM.16.0640.1	-1.0596	-3.678940092	2.0776	-1.907462377	-0.019811	-2.552994293	0.332729667	1.598036186	-2.713132254	0.896530227
LmxM.16.0640.1_29_0.174206968278731_338-319_0	LmxM.16.0640.1	0.80818	-0.487619369	-0.12995	-2.469601591	0.68769	-0.51725289	0.455306667	0.510415012	-1.15815795	1.135840154
LmxM.16.0640.1_29_0.183047321892876_345-364_1	LmxM.16.0640.1	-0.10989	-2.516462279	-1.4349	-3.690181205	-0.44231	-2.664736286	-0.662366667	0.689370421	-2.95712659	0.639158116
LmxM.16.0640.1_29_0.183047321892876_346-365_1	LmxM.16.0640.1	2.6239	-5.974375818	-5.5546	-7.010917975	-0.54966	-2.486480957	-1.16012	4.123282869	-5.15725825	2.370315047
LmxM.16.0660.1_0_0.0323339212228101_48-67_1	LmxM.16.0660.1	4.1903	-17.74114334	-0.13099	-2.464257561	-0.039556	-2.476811437	1.339918	2.468926529	-7.560737447	8.816492361
LmxM.16.0660.1_0_0.0323339212228101_49-68_1	LmxM.16.0660.1	-1.2163	-3.712891823	1.5197	-1.100759392	0.6666	-0.49059602	0.323333333	1.399927856	-1.768082412	1.711662224
LmxM.16.0660.1_0_0.154027042915932_255-274_1	LmxM.16.0660.1	0.27983	-0.408395257	-0.91252	-3.061890391	1.294	-1.098286223	0.220436667	1.104458376	-1.52285729	1.37675508
LmxM.16.0660.1_14_0.29512051734274_498-517_1	LmxM.16.0660.1	-2.6155	-5.174386937	0.66661	-0.823878963	-3.3647	-4.421206167	-1.771196667	2.144178437	-3.473157356	2.325043509
LmxM.16.0660.1_29_0.154027042915932_258-277_1	LmxM.16.0660.1	0.5477	-0.4471685	0.96911	-0.796232529	0.0031191	-0.23818541	0.506643033	0.484302447	-0.493862146	0.281938591
LmxM.16.0660.1_29_0.168136390358613_279-298_1	LmxM.16.0660.1	-2.2011	-4.895180286	-1.7977	-4.062432629	-0.29045	-2.766592918	-1.42975	1.007068149	-3.908068611	1.072656624
LmxM.16.0670.1_43_0.0125502008032129_19-38_1	LmxM.16.0670.1	-2.3344	-4.924059433	0.84635	-0.598236301	-0.60081	-3.046551479	-0.696286667	1.592522994	-2.856282404	2.16917915
LmxM.16.0670.1_52_0.0125502008032129_16-35_1	LmxM.16.0670.1	1.358	-0.705520991	-1.0932	-3.61638362	-0.86853	-3.471064678	-0.201243333	1.355008849	-2.59765643	1.640247477
LmxM.16.0670.1_81_0.468875502008032_924-943_1	LmxM.16.0670.1	-0.3086	-3.091466822	2.1643	-1.825102752	0.18809	-0.309804634	0.681263333	1.308137437	-1.742124736	1.392686305
LmxM.16.0680.1_14_0.243303571428571_333-314_0	LmxM.16.0680.1	0.90554	-0.474550478	0.79447	-0.561087615	0.046817	-0.292685489	0.582275667	0.467034393	-0.442774527	0.136993462
LmxM.16.0680.1_29_0.0788690476190476_99-118_1	LmxM.16.0680.1	-0.01077	-2.695059134	0.55628	-0.483115462	1.7482	-1.256972835	0.76457	0.897793077	-1.478382477	1.122470656
LmxM.16.0680.1_43_0.00967261904761905_45228_1	LmxM.16.0680.1	1.8342	-1.353354374	-0.89892	-3.178260401	-1.4615	-3.88790042	-0.175406667	1.762955836	-2.806505065	1.307529134
LmxM.16.0680.1_52_0.0788690476190476_96-115_1	LmxM.16.0680.1	-1.0098	-3.526560104	2.3161	-2.825813486	-2.4412	-4.919904517	-0.3783	2.440710964	-3.757426036	1.065963705
LmxM.16.0690.1_43_0.21256038647343_349-368_1	LmxM.16.0690.1	0.041222	-0.246000189	0.81875	-0.664445857	-2.651	-5.238953068	-0.597009333	1.820795346	-2.049799705	2.76980118
LmxM.16.0690.1_48_0.297101449275362_500-481_0	LmxM.16.0690.1	2.1729	-1.47260532	0.15251	-0.294223758	1.3649	-0.850139745	1.230103333	1.016917668	-0.872322941	0.589503899
LmxM.16.0690.1_52_0.256038647342995_417-436_1	LmxM.16.0690.1	0.0013213	-0.276203812	2.5362	-3.638348408	-2.0088	-4.488754632	0.176240433	2.277543365	-2.801102284	2.227584321
LmxM.16.0690.1_57_0.271739130434783_458-439_0	LmxM.16.0690.1	0.51881	-0.346754669	-0.73807	-3.268802853	0.1154	-0.308071046	-0.03462	0.641729175	-1.30787619	1.698322449
LmxM.16.0690.1_67_0.256038647342995_413-432_1	LmxM.16.0690.1	1.0514	-0.592025161	0.21502	-0.392722246	-0.46761	-2.94318344	0.26627	0.760800741	-1.309310282	1.418480361
LmxM.16.0690.1_81_0.47524154589372_778-797_1	LmxM.16.0690.1	2.2357	-1.500499508	-0.51693	-2.879372023	0.25446	-0.335278702	0.657743333	1.419936993	-1.571716745	1.27354098
LmxM.16.0700.1_19_0.0760441292356186_187-206_1	LmxM.16.0700.1	-2.5496	-5.218182054	0.50788	-0.433894071	2.6499	-3.005423172	0.202726667	2.613147332	-2.885833099	2.394384935
LmxM.16.0700.1_19_0.0760441292356186_190-209_1	LmxM.16.0700.1	-1.9454	-4.599671932	-2.8945	-5.335670084	1.1493	-0.695673542	-1.2302	2.114642497	-3.543671853	2.493740986
LmxM.16.0700.1_29_0.271079590228526_680-699_1	LmxM.16.0700.1	-0.31564	-2.83628488	0.46122	-0.39940482	0.62712	-0.515375122	0.257566667	0.503294262	-1.250354941	1.374679092
LmxM.16.0700.1_38_0.150512214342002_378-397_1	LmxM.16.0700.1	1.5579	-0.883872163	0.74517	-0.543486098	1.7973	-1.180263157	1.36679	0.551485864	-0.86920714	0.318641731
LmxM.16.0700.1_43_0.0181245074862096_39-58_1	LmxM.16.0700.1	1.635	-1.036374956	2.6048	-3.091712782	-1.2989	-3.880975897	0.9803	2.032533515	-2.669687878	1.468508561
LmxM.16.0700.1_43_0.0181245074862096_40-59_1	LmxM.16.0700.1	2.0764	-1.360782657	-0.53356	-2.737244542	0.087643	-0.293869988	0.543494333	1.36338664	-1.463965729	1.224950964
LmxM.16.0710.1_29_0.371831889637472_1149-1168_1	LmxM.16.0710.1	2.9341	-4.168901051	-1.7806	-4.091725082	-2.3584	-4.773471741	-0.401633333	2.903239719	-4.344699291	0.373327461
LmxM.16.0710.1_29_0.371831889637472_1150-1169_1	LmxM.16.0710.1	1.6244	-1.043048262	0.97407	-0.72651753	2.0801	-1.670332158	1.559523333	0.555861787	-1.14663265	0.480357999
LmxM.16.0710.1_33_0.338145652871351_1047-1066_1	LmxM.16.0710.1	1.7793	-1.586011721	0.39093	-0.557112754	-0.69719	-2.874179646	0.491013333	1.241274823	-1.672434707	1.160948511
LmxM.16.0710.1_38_0.0542188001283285_165-184_1	LmxM.16.0710.1	-0.10927	-2.798155395	-0.98804	-3.434137705	-0.77983	-3.356280469	-0.625713333	0.459209253	-3.19619119	0.346900285
LmxM.16.0710.1_38_0.152390118703882_471-490_1	LmxM.16.0710.1	0.19321	-0.328233809	0.5394	-0.477299402	-1.8209	-4.422721522	-0.362763333	1.274591614	-1.742751578	2.322118497
LmxM.16.0710.1_52_0.0320821302534488_89-108_1	LmxM.16.0710.1	-1.9331	-4.481517232	0.26833	-0.350704613	-0.51065	-3.048459948	-0.72514	1.116278631	-2.626893931	2.097425005
LmxM.16.0720.1_0_0.117388575015694_180-199_1	LmxM.16.0720.1	0.29449	-0.344499788	1.9476	-1.916638199	2.7796	-4.346400621	1.673896667	1.264961685	-2.202512869	2.016208277
LmxM.16.0720.1_14_0.117388575015694_179-198_1	LmxM.16.0720.1	0.60779	-0.441475692	-0.16667	-2.422435338	-1.9506	-4.429451578	-0.50316	1.311967602	-2.43112087	1.994002131
LmxM.16.0720.1_29_0.0477087256748274_71-90_1	LmxM.16.0720.1	1.0335	-0.639330079	-1.2861	-3.597662011	1.8555	-1.631730046	0.5343	1.629206285	-1.956240712	1.505626891
LmxM.16.0720.1_29_0.121155053358443_190-209_1	LmxM.16.0720.1	1.334	-0.883845541	-3.6373	-6.150516281	-0.1203	-2.572170736	-0.807866667	2.555976695	-3.202177519	2.689263204
LmxM.16.0720.1_33_0.397363465160075_639-620_0	LmxM.16.0720.1	1.35	-0.780931252	-1.3768	-3.814168968	-1.4058	-3.945504341	-0.477533333	1.582756713	-2.846868187	1.79035857
LmxM.16.0720.1_38_0.0477087256748274_69-88_1	LmxM.16.0720.1	-3.4802	-6.215606579	-3.6245	-4.725698973	-3.9649	-5.158944703	-3.689866667	0.24887371	-5.366750085	0.766383374
LmxM.16.0730.1_0_0.184580259922726_1044-1063_1	LmxM.16.0730.1	1.309	-0.909902659	0.66745	-0.56202447	-0.64061	-3.095037363	0.44528	0.993611805	-1.522321497	1.373073634
LmxM.16.0730.1_29_0.0186160871092378_101-120_1	LmxM.16.0730.1	-3.5016	-6.169082713	-1.3478	-3.627163768	-0.26307	-2.719366696	-1.704156667	1.648411871	-4.171871059	1.78820152
LmxM.16.0730.1_29_0.0618194590797331_345-364_1	LmxM.16.0730.1	-1.9677	-4.513057079	-2.5064	-4.876243762	0.42374	-0.397503212	-1.35012	1.559642234	-3.262268018	2.487596066
LmxM.16.0730.1_29_0.191780821917808_1098-1079_0	LmxM.16.0730.1	1.0895	-0.770409616	-1.1202	-3.414606679	0.94619	-0.655669148	0.305163333	1.236478836	-1.613561814	1.560805336
LmxM.16.0730.1_29_0.348436951176677_1974-1993_1	LmxM.16.0730.1	0.41792	-0.361915038	-3.2876	-5.701172793	-0.92163	-3.381077284	-1.26377	1.876303401	-3.148055039	2.677245388
LmxM.16.0730.1_33_0.347207586933614_1983-1964_0	LmxM.16.0730.1	-0.62016	-3.109284055	-2.7784	-5.167993084	1.4918	-1.009376181	-0.635586667	2.135141798	-3.095551107	2.079342464
LmxM.16.0740.1_29_0.0296896086369771_73-54_0	LmxM.16.0740.1	0.60134	-0.408797412	0.10994	-0.312632884	3.0031	-4.500332157	1.238126667	1.548133276	-1.740587484	2.390492606
LmxM.16.0740.1_38_0.134502923976608_302-283_0	LmxM.16.0740.1	2.7808	-3.672064353	2.1222	-2.010244799	-0.44289	-2.897317684	1.486703333	1.703213526	-2.859875612	0.831542235
LmxM.16.0740.1_43_0.105713000449843_228-247_1	LmxM.16.0740.1	0.60427	-0.440574755	2.994	-4.820595962	-1.4263	-4.089242782	0.72399	2.212580548	-3.1168045	2.346353256
LmxM.16.0740.1_43_0.348627980206928_768-787_1	LmxM.16.0740.1	3.0775	-4.313986317	-1.8602	-4.291634397	0.6728	-0.469687497	0.630033333	2.469127794	-3.025102737	2.213082735
LmxM.16.0740.1_43_0.348627980206928_771-790_1	LmxM.16.0740.1	0.36404	-0.352508647	2.1903	-1.970633343	2.071	-1.534449659	1.54178	1.021695529	-1.285863883	0.837214458
LmxM.16.0740.1_52_0.348627980206928_772-791_1	LmxM.16.0740.1	-0.77134	-3.418195647	0.55969	-0.480536598	0.92838	-0.599809671	0.23891	0.89411234	-1.499513972	1.662696919
LmxM.16.0750.1_0_0.120958751393534_213-232_1	LmxM.16.0750.1	0.81423	-0.451896837	0.65283	-0.487578913	1.8476	-1.29920165	1.104886667	0.648251349	-0.7462258	0.479223352
LmxM.16.0750.1_29_0.0557413600891862_97-116_1	LmxM.16.0750.1	0.62779	-0.395983728	0.27439	-0.385806556	-1.4686	-4.066560307	-0.188806667	1.122330665	-1.616116864	2.122152373
LmxM.16.0750.1_38_0.0841694537346711_148-167_1	LmxM.16.0750.1	0.53422	-0.361785261	-0.016704	-2.505361154	1.1167	-0.718518949	0.544738667	0.56677521	-1.195221788	1.148548475
LmxM.16.0750.1_43_0.0557413600891862_91-110_1	LmxM.16.0750.1	1.6961	-1.030557343	-2.7452	-5.159047793	0.086627	-0.324146139	-0.320824333	2.248510366	-2.171250425	2.61150417
LmxM.16.0750.1_43_0.120958751393534_207-226_1	LmxM.16.0750.1	1.0855	-0.566119699	0.21485	-0.305947115	-1.4407	-4.062529048	-0.046783333	1.283261708	-1.644865287	2.097795507
LmxM.16.0750.1_43_0.216276477146042_381-400_1	LmxM.16.0750.1	3.2998	-5.776987765	1.6127	-1.321744163	-0.76089	-3.196528264	1.38387	2.03999343	-3.431753397	2.236916859
LmxM.16.0760.1_14_0.348439073514602_342-361_1	LmxM.16.0760.1	0.76752	-0.526366846	2.9271	-6.447375041	-0.2412	-2.481396379	1.15114	1.61861189	-3.151712755	3.01688209
LmxM.16.0760.1_57_0.348439073514602_336-355_1	LmxM.16.0760.1	1.6472	-0.971286586	-1.1662	-3.739025309	-0.89465	-3.375002643	-0.137883333	1.551878452	-2.695104846	1.503924922
LmxM.16.0760.1_71_0.281973816717019_270-289_1	LmxM.16.0760.1	0.86128	-0.478022617	-0.77157	-3.189930421	-1.3115	-3.891278848	-0.407263333	1.131274831	-2.519743962	1.802620854
LmxM.16.0760.1_74_0.454179254783484_447-466_1	LmxM.16.0760.1	-4.5974	-7.356052958	0.98581	-0.862336477	-2.3298	-4.786114005	-1.980463333	2.807950419	-4.33483448	3.27029484
LmxM.16.0770.1_14_0.368721461187215_639-658_1	LmxM.16.0770.1	0.68954	-0.643335561	0.7374	-0.595748635	-2.6083	-5.175168617	-0.393786667	1.917974093	-2.138084271	2.630299816
LmxM.16.0770.1_29_0.144406392694064_246-265_1	LmxM.16.0770.1	-1.2856	-3.874465271	-0.27207	-2.650716258	0.74231	-0.483196126	-0.271786667	1.01395503	-2.336125885	1.71738229
LmxM.16.0770.1_29_0.368721461187215_638-657_1	LmxM.16.0770.1	0.97462	-0.625175285	3.2583	-8.198595631	-0.76217	-3.151477407	1.156916667	2.01642476	-3.991749441	3.855997504
LmxM.16.0770.1_52_0.144406392694064_243-262_1	LmxM.16.0770.1	1.839	-1.162780103	-2.4824	-4.901979374	0.92636	-0.658740621	0.09432	2.277683563	-2.241166699	2.318071832
LmxM.16.0770.1_52_0.322488584474886_560-579_1	LmxM.16.0770.1	0.21101	-0.273376267	0.61009	-0.446598207	0.41422	-0.374390973	0.411773333	0.19955125	-0.364788482	0.087009287
LmxM.16.0770.1_52_0.322488584474886_561-580_1	LmxM.16.0770.1	0.59238	-0.40306295	2.5019	-3.270333254	0.87134	-0.550272775	1.321873333	1.031407713	-1.407889659	1.614602053
LmxM.16.0780.1_0_0.170230311598044_2886-2905_1	LmxM.16.0780.1	-2.8524	-5.45551857	1.9058	-1.411613722	-2.0721	-4.660178495	-1.006233333	2.551895496	-3.842436929	2.14238595
LmxM.16.0780.1_0_0.182599988219356_3094-3113_1	LmxM.16.0780.1	-5.9911	-7.540889063	-5.8159	-7.316651721	-6.1174	-7.72485942	-5.9748	0.151409478	-7.527466734	0.204434588
LmxM.16.0780.1_14_0.0624374153266184_1050-1069_1	LmxM.16.0780.1	1.4317	-0.774525155	2.3481	-2.378486809	0.11212	-0.288891038	1.297306667	1.124031946	-1.147301001	1.093537377
LmxM.16.0780.1_14_0.0709194792955175_1195-1214_1	LmxM.16.0780.1	1.2915	-0.787191632	-2.8104	-5.15951179	-1.1602	-3.717477165	-0.893033333	2.063959647	-3.221393529	2.227974443
LmxM.16.0780.1_14_0.148141603345703_2505-2524_1	LmxM.16.0780.1	1.2975	-0.739899651	-1.4084	-3.934036222	0.90604	-0.616611442	0.265046667	1.462404883	-1.763515772	1.880736362
LmxM.16.0780.1_14_0.2377334040172_4031-4050_1	LmxM.16.0780.1	-0.83645	-3.343029597	0.65343	-0.503095936	1.5659	-1.028025013	0.46096	1.212684999	-1.624716849	1.511071362
LmxM.16.0790.1_43_0.275836972343523_376-395_1	LmxM.16.0790.1	1.7775	-1.26388527	0.14545	-0.333114367	-1.3008	-3.830105776	0.207383333	1.540084259	-1.809035138	1.811112507
LmxM.16.0790.1_43_0.330422125181951_450-469_1	LmxM.16.0790.1	-3.787	-6.429233989	-0.23748	-2.685468197	-1.5337	-3.99293083	-1.852726667	1.796136567	-4.369211005	1.900035698
LmxM.16.0790.1_49_0.248908296943231_347-328_0	LmxM.16.0790.1	1.586	-1.059521999	2.2752	-2.883731071	1.3754	-0.934507649	1.745533333	0.470635924	-1.62592024	1.091088087
LmxM.16.0790.1_52_0.330422125181951_447-466_1	LmxM.16.0790.1	0.89638	-0.606142327	1.5129	-1.238438981	2.0672	-1.912776157	1.49216	0.585685478	-1.252452488	0.653429625
LmxM.16.0790.1_52_0.387190684133916_527-546_1	LmxM.16.0790.1	0.10533	-0.273969243	1.4945	-1.150333739	0.30991	-0.378079889	0.63658	0.749988859	-0.600794291	0.478753549
LmxM.16.0790.1_57_0.398835516739447_551-532_0	LmxM.16.0790.1	1.6929	-0.903735448	1.6062	-1.005895339	3.2521	-4.488042206	2.183733333	0.926247658	-2.132557664	2.040548879
LmxM.16.0800.1_14_0.244414655942806_542-561_1	LmxM.16.0800.1	1.2476	-0.758328192	0.39711	-0.418733606	1.8304	-1.431360777	1.15837	0.720799244	-0.869474191	0.515381919
LmxM.16.0800.1_43_0.244414655942806_541-560_1	LmxM.16.0800.1	1.6369	-0.918357684	0.18125	-0.395869831	0.29293	-0.377480032	0.703693333	0.810107473	-0.563902516	0.307104861
LmxM.16.0800.1_57_0.415996425379803_924-943_1	LmxM.16.0800.1	1.1665	-0.654215324	-0.51704	-2.832066651	-0.61732	-3.032199844	0.010713333	1.002195656	-2.172827273	1.318957926
LmxM.16.0800.1_67_0.342269883824844_755-774_1	LmxM.16.0800.1	3.1774	-4.367032014	-0.47124	-2.835872802	1.083	-0.691986355	1.263053333	1.830971836	-2.63163039	1.846016352
LmxM.16.0800.1_67_0.415996425379803_927-946_1	LmxM.16.0800.1	-1.372	-3.809994582	0.26302	-0.403559035	-0.7101	-3.025253382	-0.60636	0.822431815	-2.412935666	1.783858324
LmxM.16.0810.1_14_0.299557032115172_537-556_1	LmxM.16.0810.1	-0.26192	-2.822952232	-0.36726	-2.621301948	-0.053686	-2.544215925	-0.227622	0.159575775	-2.662823368	0.143932288
LmxM.16.0810.1_29_0.420819490586932_757-776_1	LmxM.16.0810.1	-0.75488	-3.384553568	0.77943	-0.549871431	0.66082	-0.439283089	0.228456667	0.853657035	-1.457902696	1.669444558
LmxM.16.0810.1_38_0.191583610188261_341-360_1	LmxM.16.0810.1	1.6167	-1.020220473	-1.4192	-3.682177303	0.044131	-0.284069739	0.080543667	1.518277516	-1.662155838	1.787692511
LmxM.16.0810.1_43_0.0105204872646733_45228_1	LmxM.16.0810.1	-0.80741	-3.60019672	-1.6382	-4.090815228	0.16001	-0.303897544	-0.761866667	0.899969693	-2.664969831	2.059410933
LmxM.16.0810.1_43_0.0188261351052049_26-45_1	LmxM.16.0810.1	1.5738	-1.006996697	0.75224	-0.646109906	0.37239	-0.380725983	0.899476667	0.614089142	-0.677944195	0.314346653
LmxM.16.0810.1_43_0.0470653377630122_76-95_1	LmxM.16.0810.1	-0.88329	-3.555103986	0.97354	-0.640274191	-0.92749	-3.43949633	-0.27908	1.085025833	-2.544958169	1.650517215
LmxM.16.0820.1_0_0.170319634703196_369-388_1	LmxM.16.0820.1	0.23624	-0.298298365	0.73255	-0.560279002	0.95414	-0.557452421	0.640976667	0.367606255	-0.472009929	0.150445266
LmxM.16.0820.1_29_0.19634703196347_425-444_1	LmxM.16.0820.1	-0.42429	-3.024901064	1.2837	-0.827689152	-1.9411	-4.346312581	-0.360563333	1.613344221	-2.732967599	1.777384756
LmxM.16.0820.1_29_0.19634703196347_426-445_1	LmxM.16.0820.1	-0.39651	-2.885222548	-1.1017	-3.516123873	0.45783	-0.436586064	-0.346793333	0.780952793	-2.279310828	1.62672525
LmxM.16.0820.1_29_0.371689497716895_805-824_1	LmxM.16.0820.1	-2.9791	-5.47881254	-0.6272	-2.913531433	2.2675	-2.305709929	-0.446266667	2.62797556	-3.566017967	1.684176076
LmxM.16.0820.1_29_0.41689497716895_909-928_1	LmxM.16.0820.1	0.23609	-0.310251773	-0.24756	-2.62112442	-2.4675	-4.887430633	-0.826323333	1.441726385	-2.606268942	2.288625591
LmxM.16.0820.1_29_0.419634703196347_913-932_1	LmxM.16.0820.1	3.2163	-8.236079259	1.447	-1.307140772	0.89113	-0.654374265	1.851476667	1.214209583	-3.399198099	4.201558109
LmxM.16.0830.1_29_0.0693970420932878_58-77_1	LmxM.16.0830.1	-1.5944	-3.805751536	-4.0875	-5.283379536	1.2485	-1.119507239	-1.4778	2.669910236	-3.402879437	2.110968397
LmxM.16.0830.1_38_0.0591581342434585_48-67_1	LmxM.16.0830.1	1.8416	-1.112783577	-0.79374	-3.259930759	-1.5155	-3.98752	-0.15588	1.767110392	-2.786744779	1.494642467
LmxM.16.0830.1_52_0.0693970420932878_51-70_1	LmxM.16.0830.1	-0.097463	-2.681760683	-1.8035	-4.239634259	-0.1436	-2.580603497	-0.681521	0.971936116	-3.167332813	0.93001666
LmxM.16.0830.1_57_0.465301478953356_402-421_1	LmxM.16.0830.1	0.61193	-0.415805217	-0.18212	-2.590996912	0.15308	-0.300624273	0.194296667	0.398626342	-1.102475468	1.290383172
LmxM.16.0840.1_14_0.379467996674979_906-925_1	LmxM.16.0840.1	1.423	-1.013972135	-1.6744	-4.121072244	-0.43409	-2.852344231	-0.228496667	1.558901265	-2.66246287	1.562228847
LmxM.16.0840.1_38_0.012884455527847_24-43_1	LmxM.16.0840.1	0.14879	-0.291731525	-0.22122	-2.598666622	3.9227	-14.59607102	1.283423333	2.293155652	-5.828823056	7.679776367
LmxM.16.0840.1_38_0.07024106400665_162-181_1	LmxM.16.0840.1	-0.1767	-2.941963411	-1.3637	-3.840050538	-0.29115	-2.966787757	-0.610516667	0.6547813	-3.249600569	0.511495295
LmxM.16.0840.1_43_0.012884455527847_21-40_1	LmxM.16.0840.1	-1.5008	-3.946438196	-1.7569	-4.184004939	-2.0616	-4.517246695	-1.7731	0.280750761	-4.21589661	0.286737502
LmxM.16.0840.1_43_0.0964256026600166_228-247_1	LmxM.16.0840.1	-0.30673	-3.047386123	-0.79339	-3.262835905	0.25869	-0.333114367	-0.280476667	0.52653111	-2.214445465	1.632837922
LmxM.16.0840.1_43_0.101413133832086_234-253_1	LmxM.16.0840.1	-0.41365	-3.008786748	0.89276	-0.584001265	0.275	-0.360543692	0.25137	0.653525481	-1.317777235	1.468713111
LmxM.16.0850.1_14_0.112755461592671_155-174_1	LmxM.16.0850.1	0.52441	-0.400623167	0.64355	-0.497056396	1.9538	-1.400945058	1.040586667	0.793106253	-0.766208207	0.551808839
LmxM.16.0850.1_14_0.387596899224806_545-564_1	LmxM.16.0850.1	-0.23974	-2.827348638	-0.24272	-2.618464109	-0.34745	-2.855786522	-0.276636667	0.061344244	-2.767199757	0.129591273
LmxM.16.0850.1_14_0.387596899224806_546-565_1	LmxM.16.0850.1	0.72411	-0.469188119	3.156	-5.697574487	-1.8831	-4.439965963	0.66567	2.520058259	-3.53557619	2.729001035
LmxM.16.0850.1_14_0.391825229034531_549-568_1	LmxM.16.0850.1	1.7964	-1.177127935	-0.27033	-2.75456762	1.3222	-0.844844026	0.949423333	1.082619534	-1.59217986	1.020275515
LmxM.16.0850.1_19_0.0380549682875264_59-40_0	LmxM.16.0850.1	2.2983	-2.148986208	0.89185	-0.605878825	1.7766	-1.316524514	1.655583333	0.710991685	-1.357129849	0.772354643
LmxM.16.0850.1_43_0.193093727977449_269-288_1	LmxM.16.0850.1	2.1769	-1.55863976	-0.17009	-2.431045644	1.7703	-1.237656287	1.259036667	1.254246053	-1.742447231	0.61756249
LmxM.16.0860.1_67_0.360416666666667_336-355_1	LmxM.16.0860.1	-1.5466	-4.084339904	-0.017771	-2.346877597	0.34708	-0.37341882	-0.405763667	1.004693843	-2.268212107	1.856710806
LmxM.16.0870.1_19_0.114355231143552_228-247_1	LmxM.16.0870.1	2.5639	-2.462904756	-0.099894	-2.3950102	0.60176	-0.442886984	1.021922	1.380706956	-1.76693398	1.147160736
LmxM.16.0870.1_19_0.114355231143552_229-248_1	LmxM.16.0870.1	1.3105	-0.875881005	2.31	-2.735610098	0.98646	-0.584758374	1.535653333	0.68989858	-1.398749825	1.166869589
LmxM.16.0870.1_43_0.0510948905109489_114-95_0	LmxM.16.0870.1	1.3934	-0.844066881	1.7385	-1.485959569	1.4466	-0.905734198	1.526166667	0.185800009	-1.078586882	0.354139935
LmxM.16.0870.1_43_0.265693430656934_549-530_0	LmxM.16.0870.1	0.49274	-0.402242875	-0.34793	-2.650444489	1.6727	-1.051904558	0.605836667	1.015051497	-1.368197307	1.156993281
LmxM.16.0870.1_43_0.265693430656934_550-531_0	LmxM.16.0870.1	-1.2952	-3.868531678	0.74921	-0.550695362	-0.60892	-3.103692496	-0.38497	1.040441379	-2.507639845	1.737374032
LmxM.16.0870.1_43_0.265693430656934_551-532_0	LmxM.16.0870.1	3.0616	-5.094334869	0.61347	-0.536312681	0.46419	-0.384129871	1.379753333	1.458433162	-2.004925807	2.676588531
LmxM.16.0890.1_0_0.171977744056652_336-355_1	LmxM.16.0890.1-LmxM.16.0890a.1	1.3098	-0.907654525	0.062633	-0.288397611	-0.72651	-3.230519368	0.215307667	1.026704324	-1.475523834	1.551088899
LmxM.16.0890.1_33_0.330804248861912_661-642_0	LmxM.16.0890.1	0.84824	-0.647691187	-0.73341	-2.749513745	2.8746	-7.354092533	0.996476667	1.808567008	-3.583765822	3.430151185
LmxM.16.0890.1_38_0.173495194739504_339-358_1	LmxM.16.0890.1-LmxM.16.0890a.1	1.9392	-1.646920661	1.8851	-1.611971414	-2.4726	-4.838976582	0.450566667	2.531681106	-2.699289552	1.853105717
LmxM.16.0890.1_43_0.106727364693981_201-220_1	LmxM.16.0890.1-LmxM.16.0890a.1	0.19456	-0.279071921	1.4193	-0.929085901	0.98324	-0.620620801	0.8657	0.620772708	-0.609592874	0.325147282
LmxM.16.0890.1_43_0.106727364693981_207-226_1	LmxM.16.0890.1-LmxM.16.0890a.1	0.26699	-0.345745953	-0.37911	-2.763748642	0.35999	-0.37937418	0.082623333	0.40256739	-1.162956258	1.386428832
LmxM.16.0890.1_43_0.21446636317653_420-439_1	LmxM.16.0890.1-LmxM.16.0890a.1	1.5995	-1.812733927	-2.6715	-4.980056174	2.0729	-6.148058712	0.333633333	2.613263602	-4.313616271	2.243182306
LmxM.16.0890.1_52_0.185634800202327_357-376_1	LmxM.16.0890.1-LmxM.16.0890a.1	-1.1734	-3.720155524	-1.4979	-3.742438969	-0.074892	-2.32394206	-0.915397333	0.745762679	-3.262178851	0.812613282
LmxM.16.0890.1_52_0.291856348002023_570-589_1	LmxM.16.0890.1	-4.0712	-5.24162518	-2.9386	-3.869585694	0.47199	-1.18193152	-2.17927	2.364863713	-3.431047465	2.065070214
LmxM.16.0895.1_14_0.382385730211817_338-357_1	LmxM.16.0895.1	0.31824	-0.363918805	-0.41681	-2.746412446	-3.6202	-6.19337073	-1.23959	2.094171102	-3.101233994	2.93087891
LmxM.16.0895.1_29_0.382385730211817_335-354_1	LmxM.16.0895.1	-0.96143	-3.66041562	0.96196	-0.756815961	0.94909	-0.604057589	0.31654	1.106773193	-1.673763057	1.722186136
LmxM.16.0895.1_29_0.41917502787068_369-388_1	LmxM.16.0895.1	0.49511	-0.390451152	3.7044	-12.15711093	0.38281	-0.424666368	1.52744	1.886138636	-4.32407615	6.78362868
LmxM.16.0895.1_33_0.344481605351171_316-297_0	LmxM.16.0895.1	3.0359	-4.395533887	-0.2415	-2.584059656	-0.61301	-3.146103329	0.72713	2.008063521	-3.375232291	0.927218843
LmxM.16.0895.1_43_0.148272017837235_123-142_1	LmxM.16.0895.1	-1.8146	-4.337739802	0.57072	-0.482389691	0.18977	-0.343419427	-0.35137	1.281429768	-1.721182973	2.267069785
LmxM.16.0895.1_52_0.36231884057971_318-337_1	LmxM.16.0895.1	-0.33484	-2.992046744	-0.17009	-2.589433119	-0.12542	-2.704150047	-0.210116667	0.110298616	-2.761876637	0.207421557
LmxM.16.0900.1_0_0.155300744317039_768-787_1	LmxM.16.0900.1	1.0499	-0.62943171	0.17231	-0.424162972	0.38199	-0.386843685	0.534733333	0.458300062	-0.480146122	0.130624738
LmxM.16.0900.1_0_0.155300744317039_769-788_1	LmxM.16.0900.1	2.4468	-2.322209448	1.7532	-1.399193618	-0.029327	-2.339045834	1.390224333	1.277346754	-2.020149633	0.537829569
LmxM.16.0900.1_29_0.0104606718970026_48-67_1	LmxM.16.0900.1	0.066351	-0.256957319	-0.27929	-2.702928348	1.531	-0.901442998	0.439353667	0.961059682	-1.287109555	1.267772688
LmxM.16.0900.1_29_0.107624220478777_528-547_1	LmxM.16.0900.1	1.6703	-1.072237016	-0.23609	-2.62254526	4.3387	-19.79902594	1.924303333	2.297947814	-7.831269407	10.39332773
LmxM.16.0900.1_29_0.107624220478777_529-548_1	LmxM.16.0900.1	1.0308	-0.627691967	1.3701	-0.947720452	1.8853	-1.284155818	1.428733333	0.430256857	-0.953189412	0.328266095
LmxM.16.0900.1_29_0.225910279621806_1112-1131_1	LmxM.16.0900.1	0.66977	-0.511112797	1.4023	-1.091629766	-1.0964	-3.582079992	0.325223333	1.284488119	-1.728274185	1.631470798
LmxM.16.0910.1_52_0.05175983436853_16-35_1	LmxM.16.0910.1	-0.19912	-2.931139364	0.37327	-0.390715929	1.5015	-0.999766302	0.55855	0.865317055	-1.440540532	1.326329239
LmxM.16.0910.1_52_0.05175983436853_17-36_1	LmxM.16.0910.1	2.0213	-1.479025673	-1.6377	-4.04914045	1.1683	-0.72182251	0.5173	1.914398339	-2.083329544	1.744032266
LmxM.16.0920.1_38_0.168300653594771_96-115_1	LmxM.16.0920.1	0.58775	-0.400813626	3.244	-10.33119102	1.5551	-1.157299479	1.795616667	1.344359407	-3.963101374	5.527883137
LmxM.16.0920.1_67_0.256535947712418_147-166_1	LmxM.16.0920.1	2.919	-3.873259685	-1.2375	-3.707548047	0.71083	-0.546095822	0.797443333	2.079603199	-2.708967852	1.874933771
LmxM.16.0930.1_0_0.155354449472097_99-118_1	LmxM.16.0930.1	-3.205	-4.169108667	-3.273	-4.292934683	-3.1655	-4.170277062	-3.2145	0.054376006	-4.210773471	0.071156095
LmxM.16.0930.1_38_0.0512820512820513_30-49_1	LmxM.16.0930.1	0.69339	-2.301436561	-4.4811	-5.750727004	-3.0545	-4.028675338	-2.280736667	2.67261463	-4.026946301	1.724645871
LmxM.16.0930.1_48_0.467571644042232_306-325_1	LmxM.16.0930.1	0.26803	-0.39499692	-2.6561	-5.053469746	-0.87527	-3.39431983	-1.08778	1.473602538	-2.947595499	2.361146806
LmxM.16.0930.1_81_0.467571644042232_299-318_1	LmxM.16.0930.1	0.71683	-0.450496422	0.64304	-0.588940441	-2.3188	-4.894107411	-0.319643333	1.731713537	-1.977848091	2.526503117
LmxM.16.0930.1_81_0.467571644042232_300-319_1	LmxM.16.0930.1	0.0087166	-0.256715985	0.13262	-0.33498751	1.9086	-1.499764941	0.6833122	1.062937278	-0.697156145	0.696180484
LmxM.16.0950.1_0_0.032258064516129_48-29_0	LmxM.16.0950.1	0.1375	-0.290919387	1.6683	-1.171820144	-0.94779	-3.580715692	0.286003333	1.31435218	-1.681151741	1.703013194
LmxM.16.0950.1_19_0.103225806451613_148-129_0	LmxM.16.0950.1	0.70542	-0.465657458	-2.7371	-5.191102631	0.56157	-0.448290078	-0.490036667	1.947342657	-2.035016722	2.733264368
LmxM.16.0950.1_29_0.170609318996416_233-252_1	LmxM.16.0950.1	0.45991	-0.376861691	-2.4356	-4.820473663	-0.60227	-2.885755593	-0.85932	1.4647698	-2.694363649	2.227980026
LmxM.16.0950.1_29_0.17921146953405_243-262_1	LmxM.16.0950.1	-0.72949	-3.53757488	1.7355	-1.352654173	1.8374	-1.325174201	0.947803333	1.453471911	-2.071801085	1.269471702
LmxM.16.0950.1_29_0.17921146953405_246-265_1	LmxM.16.0950.1	0.14381	-0.269388735	-1.4385	-3.893442629	2.1279	-1.652035065	0.277736667	1.786967964	-1.93828881	1.82890611
LmxM.16.0950.1_38_0.0415770609318996_55-74_1	LmxM.16.0950.1	1.4994	-1.033271279	-1.209	-3.470121097	0.64366	-0.49752478	0.311353333	1.384441559	-1.666972385	1.584381594
LmxM.16.0960.1_0_0.123381049761418_174-193_1	LmxM.16.0960.1	-0.073938	-1.785522026	-4.0297	-5.214427688	-4.7852	-6.143156098	-2.962946	2.530310353	-4.381035271	2.295245273
LmxM.16.0960.1_0_0.123381049761418_175-194_1	LmxM.16.0960.1	-1.1794	-1.129572938	-0.73697	-0.419678894	-1.2195	-1.262292474	-1.04529	0.267764671	-0.937181435	0.453056596
LmxM.16.0960.1_14_0.38104976141786_552-571_1	LmxM.16.0960.1	-2.2614	-2.901084626	2.0414	-4.004346167	0.040492	-0.411558071	-0.059836	2.153153789	-2.438996288	1.840428157
LmxM.16.0960.1_29_0.342194955691888_492-511_1	LmxM.16.0960.1	0.16859	-0.289084931	-0.18234	-2.519519782	-1.5796	-4.162014789	-0.531116667	0.9248113	-2.323539834	1.943888507
LmxM.16.0960.1_29_0.342194955691888_493-512_1	LmxM.16.0960.1	2.4539	-3.719851346	-2.4842	-4.788783413	-2.1703	-4.476048694	-0.733533333	2.76485655	-4.328227818	0.54958366
LmxM.16.0960.1_33_0.225630538513974_324-343_1	LmxM.16.0960.1	-2.1543	-4.608126721	-2.3219	-3.041197405	-3.3647	-4.421206167	-2.613633333	0.655818796	-4.023510098	0.855826205
LmxM.16.0970.1_14_0.0504385964912281_104-123_1	LmxM.16.0970.1	0.03637	-0.274265823	-0.8438	-3.206348783	0.82402	-0.512696829	0.00553	0.834337592	-1.331103811	1.628379597
LmxM.16.0970.1_14_0.280701754385965_636-655_1	LmxM.16.0970.1	-0.49247	-3.070227178	2.1596	-2.664553332	2.3985	-3.544140191	1.35521	1.604590085	-3.092973567	0.44023438
LmxM.16.0970.1_38_0.124122807017544_279-298_1	LmxM.16.0970.1	-0.32105	-2.975158378	-0.70719	-3.204751718	2.0339	-1.505611016	0.33522	1.483715381	-2.561840371	0.921896747
LmxM.16.0970.1_43_0.124122807017544_280-299_1	LmxM.16.0970.1	1.0089	-0.552006171	3.4479	-8.588604995	0.84748	-0.511997172	1.768093333	1.456992427	-3.217536113	4.651525114
LmxM.16.0970.1_48_0.232017543859649_521-540_1	LmxM.16.0970.1	-1.0825	-3.781484151	-0.041543	-2.275499899	0.32412	-0.422827889	-0.266641	0.729826547	-2.159937313	1.682307643
LmxM.16.0970.1_52_0.221491228070175_500-519_1	LmxM.16.0970.1	1.2094	-0.636860329	1.5943	-1.099398624	1.1859	-0.745040795	1.329866667	0.229307225	-0.827099916	0.241941508
LmxM.16.0980.1_0_0.179417122040073_389-408_1	LmxM.16.0980.1	-0.90948	-3.458164047	0.78812	-0.609066029	1.839	-1.325861188	0.572546667	1.386863178	-1.797697088	1.481995855
LmxM.16.0980.1_0_0.179417122040073_390-409_1	LmxM.16.0980.1	1.4228	-0.876119302	1.0887	-0.740116512	1.7882	-1.382547287	1.433233333	0.349866694	-0.999594367	0.338546738
LmxM.16.0980.1_14_0.120673952641166_255-274_1	LmxM.16.0980.1	2.1266	-2.70339811	1.4832	-1.305535185	-2.9476	-5.358868343	0.220733333	2.762651439	-3.122600546	2.058925796
LmxM.16.0980.1_14_0.36247723132969_789-808_1	LmxM.16.0980.1	0.74392	-0.452627169	-1.1684	-3.541063704	0.78649	-0.579747219	0.12067	1.116570262	-1.524479364	1.747569506
LmxM.16.0980.1_29_0.104280510018215_222-241_1	LmxM.16.0980.1	0.18252	-0.332260438	0.11551	-0.370618199	-0.45153	-2.963183017	-0.051166667	0.348339897	-1.222020552	1.508012891
LmxM.16.0980.1_29_0.104280510018215_225-244_1	LmxM.16.0980.1	0.56711	-0.436761803	-0.27671	-2.551048318	0.2015	-0.382549168	0.163966667	0.423160267	-1.123453096	1.236630842
LmxM.16.0990.1_14_0.0581560283687943_72-91_1	LmxM.16.0990.1	1.3841	-0.837142894	0.3194	-0.366353041	0.11836	-0.29397611	0.607286667	0.680208414	-0.499157348	0.294932665
LmxM.16.0990.1_29_0.0581560283687943_75-94_1	LmxM.16.0990.1	1.0045	-0.611642916	0.2392	-0.388429104	1.7522	-1.388087337	0.998633333	0.756517061	-0.796053119	0.524723249
LmxM.16.0990.1_29_0.24113475177305_332-351_1	LmxM.16.0990.1	-0.034158	-2.764140623	3.3555	-6.55340921	0.99533	-0.598017913	1.438890667	1.737816126	-3.305189248	3.014336011
LmxM.16.0990.1_57_0.24113475177305_331-350_1	LmxM.16.0990.1	1.6785	-0.978858599	0.8952	-0.620421177	0.51456	-0.407265992	1.02942	0.593464689	-0.668848589	0.288857124
LmxM.16.0990.1_57_0.375177304964539_520-539_1	LmxM.16.0990.1	-5.3613	-8.461367282	-0.29813	-2.498089078	-1.3824	-3.7733731	-2.347276667	2.665926265	-4.910943154	3.140178491
LmxM.16.0990.1_60_0.34113475177305_478-497_1	LmxM.16.0990.1	1.7223	-1.137581143	-0.15912	-2.546995587	-0.30131	-2.851823387	0.420623333	1.129524726	-2.178800039	0.914512214
LmxM.16.1000.1_29_0.440599769319493_1151-1132_0	LmxM.16.1000.1-LmxM.16.1015.1	-1.1958	-3.853960042	-0.7159	-3.197851461	-2.0058	-4.450021379	-1.305833333	0.651951688	-3.833944294	0.626324875
LmxM.16.1000.1_29_0.47443291041907_1229-1248_1	LmxM.16.1000.1-LmxM.16.1015.1	0.4168	-0.351569532	4.4587	-19.89785591	-0.5794	-3.083251276	1.432033333	2.668077387	-7.777558907	10.58497619
LmxM.16.1000.1_43_0.109957708573626_275-294_1	LmxM.16.1000.1-LmxM.16.1015.1	0.38268	-0.328070804	-0.61715	-3.076055227	0.51981	-0.41574748	0.095113333	0.620637133	-1.27329117	1.561854821
LmxM.16.1000.1_43_0.126105344098424_319-338_1	LmxM.16.1000.1-LmxM.16.1015.1	1.5759	-0.859846975	0.38831	-0.366297249	1.0231	-0.62104232	0.99577	0.594266522	-0.615728848	0.246817762
LmxM.16.1000.1_43_0.311418685121107_813-794_0	LmxM.16.1000.1-LmxM.16.1005.1-LmxM.16.1015.1-LmxM.16.1020.1-LmxM.16.1050.1-LmxM.16.1060.1-LmxM.16.1010partial.1	-0.97495	-3.41114939	0.60019	-0.493863223	-6.3349	-7.983055323	-2.236553333	3.635601815	-3.962689312	3.774936661
LmxM.16.1000.1_48_0.476355247981546_1245-1226_0	LmxM.16.1000.1-LmxM.16.1015.1	2.039	-1.609636072	-0.5971	-3.012973161	-0.69296	-3.236353874	0.249646667	1.550366505	-2.619654369	0.881803525
LmxM.16.1000.1_52_0.126105344098424_318-337_1	LmxM.16.1000.1-LmxM.16.1015.1	-0.37472	-3.000912072	0.84909	-0.575355194	0.3169	-0.373213257	0.263756667	0.613633351	-1.316493507	1.462246479
LmxM.16.1000.1_52_0.146866589773164_371-390_1	LmxM.16.1000.1-LmxM.16.1005.1-LmxM.16.1015.1-LmxM.16.1020.1-LmxM.16.1010partial.1	-0.42484	-2.962845534	0.90954	-0.617430129	1.5482	-1.106153218	0.677633333	1.006755798	-1.562142961	1.237411952
LmxM.16.1000.1_57_0.47443291041907_1230-1249_1	LmxM.16.1000.1-LmxM.16.1015.1	0.22579	-0.293958422	-1.0129	-3.464010779	-0.011226	-2.585617633	-0.266112	0.657505425	-2.114528945	1.636689158
LmxM.16.1000.1_57_0.476355247981546_1246-1227_0	LmxM.16.1000.1-LmxM.16.1015.1	-0.15925	-2.723172252	-1.0013	-3.415006722	0.73853	-0.531216518	-0.140673333	0.870063749	-2.223131831	1.505520442
LmxM.16.1000.1_67_0.482506728181469_1249-1268_1	LmxM.16.1000.1-LmxM.16.1015.1	-0.086559	-2.68305723	-0.4731	-2.749222715	3.653	-9.830380754	1.031113667	2.278830719	-5.087553566	4.107542059
LmxM.16.1005.1_0_0.196434577867474_587-568_0	LmxM.16.1005.1	2.3602	-2.047153567	1.8676	-1.552405993	1.613	-1.229987973	1.946933333	0.379864836	-1.609849177	0.41160016
LmxM.16.1005.1_19_0.196770938446014_591-572_0	LmxM.16.1005.1	-1.5829	-4.230803761	1.5517	-1.095231534	1.9921	-1.803639721	0.653633333	1.949371451	-2.376558339	1.644423943
LmxM.16.1005.1_19_0.196770938446014_592-573_0	LmxM.16.1005.1	0.48793	-0.355292756	-0.13625	-2.499067448	-2.2059	-4.767918893	-0.618073333	1.410069257	-2.540759699	2.206608493
LmxM.16.1005.1_29_0.0306088126471578_85-104_1	LmxM.16.1005.1	3.5664	-9.027536137	-0.90805	-3.222282781	1.2694	-0.876490065	1.30925	2.237491166	-4.375436328	4.196094654
LmxM.16.1005.1_29_0.0306088126471578_86-105_1	LmxM.16.1005.1	1.7019	-1.199351449	-1.6718	-4.137355799	0.36194	-0.427263581	0.13068	1.698697682	-1.921323609	1.957582417
LmxM.16.1005.1_29_0.0968718466195762_295-276_0	LmxM.16.1005.1	-0.94578	-3.614473983	-1.0894	-3.634544852	-0.027518	-2.650444489	-0.687566	0.576111272	-3.299821108	0.562466181
LmxM.16.1010partial.1_57_0.29126559714795_812-831_1	LmxM.16.1020.1-LmxM.16.1010partial.1	0.46994	-0.357712468	0.19992	-0.353429943	1.62	-1.118066051	0.763286667	0.754119355	-0.609736154	0.440231812
LmxM.16.1010partial.1_67_0.29126559714795_807-826_1	LmxM.16.1020.1-LmxM.16.1010partial.1	-0.88286	-3.656026013	-0.18748	-2.597531026	0.9838	-0.553487549	-0.028846667	0.943386607	-2.269014863	1.577142474
LmxM.16.1015.1_43_0.00573476702508961_13-32_1	LmxM.16.1015.1	0.55066	-0.343968662	-1.0305	-3.49724984	0.60772	-0.438461722	0.042626667	0.929792769	-1.426560075	1.793892225
LmxM.16.1015.1_52_0.0111111111111111_22-41_1	LmxM.16.1015.1	-0.98901	-3.670777643	0.71254	-0.505101097	1.1683	-0.624263238	0.297276667	1.137026533	-1.600047326	1.794294552
LmxM.16.1020.1_38_0.00560813179109709_45291_1	LmxM.16.1020.1	-1.173	-3.674401745	-2.24	-4.588417561	-0.32582	-2.344970638	-1.246273333	0.959191328	-3.535929981	1.128115396
LmxM.16.1050.1_14_0.0258423290807982_71-90_1	LmxM.16.1050.1	1.5965	-1.120667501	-0.94975	-3.272422784	0.21623	-0.353780189	0.28766	1.274626984	-1.582290158	1.51308964
LmxM.16.1050.1_29_0.0258423290807982_76-95_1	LmxM.16.1050.1	-2.6247	-5.263514615	0.083971	-0.361748183	0.035607	-0.326260876	-0.835040667	1.550079084	-1.983841225	2.840335895
LmxM.16.1050.1_29_0.187111547268564_575-556_0	LmxM.16.1050.1	2.5563	-1.876090175	-0.91987	-3.466177538	1.5596	-0.89509711	1.065343333	1.79001584	-2.079121608	1.297509138
LmxM.16.1050.1_38_0.160287863918875_483-502_1	LmxM.16.1050.1	0.28676	-0.393082164	0.16973	-0.426798064	-0.36129	-2.735033677	0.031733333	0.34536142	-1.184971302	1.342499242
LmxM.16.1050.1_43_0.234870788354596_712-731_1	LmxM.16.1050.1	0.68178	-0.503279967	-1.0463	-3.394547388	0.37885	-0.409352953	0.004776667	0.922774764	-1.435726769	1.697038371
LmxM.16.1050.1_57_0.472031403336605_1448-1429_0	LmxM.16.1050.1	3.5537	-7.364491874	-0.85874	-3.317304461	-1.0946	-3.678201176	0.533453333	2.618267544	-4.786665837	2.239743717
LmxM.16.1060.1_0_0.130952380952381_378-397_1	LmxM.16.1060.1	0.25872	-0.312597048	0.087031	-0.30898226	2.6831	-4.366526009	1.009617	1.45181896	-1.662701773	2.341581174
LmxM.16.1060.1_19_0.111224489795918_331-312_0	LmxM.16.1060.1	-0.03767	-2.646193445	-2.3626	-4.806155099	-2.5972	-5.197547018	-1.665823333	1.41489284	-4.216631854	1.374046763
LmxM.16.1060.1_29_0.181972789115646_531-550_1	LmxM.16.1060.1	-0.7656	-3.30157169	0.87984	-0.690705048	0.30439	-0.41603619	0.139543333	0.835014381	-1.469437643	1.59260702
LmxM.16.1060.1_38_0.116666666666667_336-355_1	LmxM.16.1060.1	1.2903	-0.752847802	-0.99581	-3.463374115	-0.22592	-2.71993689	0.022856667	1.163181888	-2.312052936	1.400541043
LmxM.16.1060.1_38_0.181972789115646_528-547_1	LmxM.16.1060.1	-2.9506	-5.465173414	1.0742	-0.770138945	-0.12642	-2.416261424	-0.667606667	2.066256522	-2.883857927	2.382188497
LmxM.16.1060.1_43_0.00646258503401361_45228_1	LmxM.16.1060.1	1.0445	-0.56134306	0.61037	-0.445988833	0.74069	-0.423350166	0.79852	0.222767695	-0.47689402	0.074005795
LmxM.16.1065.1_67_0.255072463768116_77-96_1	LmxM.16.1065.1	0.66391	-0.429923782	-1.8314	-4.115735002	-0.41266	-2.676862856	-0.526716667	1.251558905	-2.407507214	1.85761014
LmxM.16.1065.1_67_0.255072463768116_78-97_1	LmxM.16.1065.1	-1.2684	-3.910805606	-3.6244	-6.199507166	-3.1474	-5.720212564	-2.680066667	1.24558594	-5.276841779	1.20705093
LmxM.16.1070.1_14_0.0164365548980934_15-34_1	LmxM.16.1070.1	0.44596	-0.843833819	-1.1887	-3.185329818	-1.9113	-4.141067339	-0.88468	1.207679509	-2.723410325	1.696456435
LmxM.16.1070.1_29_0.0164365548980934_20-39_1	LmxM.16.1070.1	-2.5991	-3.374359181	0.41192	-0.817254317	-3.0545	-4.028675338	-1.747226667	1.883688678	-2.740096279	1.697063144
LmxM.16.1070.1_29_0.0164365548980934_21-40_1	LmxM.16.1070.1	-0.073938	-1.785522026	-2.5025	-3.292072406	-1.2938	-3.509799575	-1.290079333	1.214285275	-2.862464669	0.938991678
LmxM.16.1070.1_29_0.0479947403024326_67-86_1	LmxM.16.1070.1	0.82467	-0.532801918	0.10413	-0.327237955	0.67887	-0.52279726	0.53589	0.38095529	-0.460945711	0.115902313
LmxM.16.1070.1_33_0.173570019723866_274-255_0	LmxM.16.1070.1	-4.2735	-5.486489042	-0.73697	-0.419678894	-0.73496	-0.409429596	-1.915143333	2.042397032	-2.105199177	2.928287404
LmxM.16.1070.1_57_0.166337935568705_242-261_1	LmxM.16.1070.1	1.9719	-1.109480153	-1.9534	-4.377609355	0.31634	-0.322719991	0.111613333	1.970641971	-1.936603166	2.150263077
LmxM.16.1080.1_0_0.166924265842349_331-312_0	LmxM.16.1080.1	2.2694	-1.454343919	0.52203	-0.471386676	3.2111	-5.739815325	2.000843333	1.364502246	-2.555181973	2.801422571
LmxM.16.1080.1_38_0.0685213807315817_130-149_1	LmxM.16.1080.1	0.23968	-0.324128078	-0.25474	-2.648000869	2.6404	-2.994114285	0.875113333	1.548641516	-1.988747744	1.451953029
LmxM.16.1080.1_38_0.131890777949511_249-268_1	LmxM.16.1080.1	1.1935	-0.630458696	0.46802	-0.436390823	0.35429	-0.377292628	0.671936667	0.455252525	-0.481380716	0.132443695
LmxM.16.1080.1_43_0.0623390005151984_118-137_1	LmxM.16.1080.1	0.13403	-0.282629995	-0.27844	-2.817348378	0.50251	-0.35455472	0.119366667	0.390681438	-1.151511031	1.443105624
LmxM.16.1080.1_43_0.274085522926327_528-547_1	LmxM.16.1080.1	0.48673	-0.349656365	2.4731	-3.186117452	-0.36059	-2.904753384	0.866413333	1.454499683	-2.1468424	1.562753873
LmxM.16.1080.1_52_0.117980422462648_218-237_1	LmxM.16.1080.1	-4.1795	-6.862202721	1.7523	-1.48810291	-0.83093	-3.302567771	-1.086043333	2.974117503	-3.884291134	2.733868824
LmxM.16.1090.1_29_0.0249921899406436_153-172_1	LmxM.16.1090.1	2.5601	-2.578792323	-0.49183	-2.924990462	1.1646	-0.71560195	1.077623333	1.527822924	-2.073128245	1.188327193
LmxM.16.1090.1_29_0.43923773820681_2807-2826_1	LmxM.16.1090.1	2.8466	-3.192961681	-0.56662	-2.834740194	1.1462	-0.742021471	1.14206	1.706613766	-2.256574449	1.323814073
LmxM.16.1090.1_38_0.144954701655733_922-941_1	LmxM.16.1090.1	0.43861	-0.337318695	-1.545	-4.084658085	0.23414	-0.336899532	-0.29075	1.091012966	-1.586292104	2.163648418
LmxM.16.1090.1_43_0.0249921899406436_150-169_1	LmxM.16.1090.1	-0.51007	-3.101709597	-2.9971	-5.457102105	-1.0604	-3.555188777	-1.522523333	1.306329988	-4.03800016	1.249719405
LmxM.16.1090.1_43_0.0924711027803811_588-607_1	LmxM.16.1090.1	-0.23462	-2.773974916	-1.5817	-3.942883883	-0.41565	-2.816027005	-0.74399	0.731102933	-3.177628601	0.66306397
LmxM.16.1090.1_43_0.105123398937832_669-688_1	LmxM.16.1090.1	-1.2867	-4.023785958	0.90233	-0.614136081	0.48985	-0.408816565	0.03516	1.163194022	-1.682246201	2.030429843
LmxM.16.1100.1_33_0.317233154442457_525-544_1	LmxM.16.1100.1	-0.80732	-3.502586905	4.7053	-19.9315683	0.71251	-0.489744921	1.53683	2.847256998	-7.974633377	10.46401089
LmxM.16.1100.1_38_0.172331544424568_282-301_1	LmxM.16.1100.1	-2.472	-5.164211715	1.9499	-1.633161376	-0.25534	-2.840412145	-0.259146667	2.210952458	-3.212595079	1.794705889
LmxM.16.1100.1_43_0.0256410256410256_35-54_1	LmxM.16.1100.1	0.19854	-0.360858616	-0.5312	-2.786163763	-1.6215	-3.917766124	-0.651386667	0.91595307	-2.354929501	1.817242416
LmxM.16.1100.1_43_0.138342277877162_228-247_1	LmxM.16.1100.1	2.2375	-1.597448076	0.22392	-0.391378083	-0.029803	-2.445039902	0.810539	1.242278999	-1.477955354	1.032032266
LmxM.16.1100.1_43_0.340488968395945_567-586_1	LmxM.16.1100.1	1.083	-0.661772998	1.868	-1.832585547	1.8013	-1.326295244	1.5841	0.435244908	-1.273551263	0.58718562
LmxM.16.1100.1_52_0.31902206320811_530-549_1	LmxM.16.1100.1	-2.1975	-4.802003804	-0.63705	-2.972098602	0.11025	-0.31573601	-0.9081	1.177509487	-2.696612805	2.255785672
LmxM.16.1110.1_0_0.102564102564103_109-128_1	LmxM.16.1110.1	2.4888	-1.892762081	1.214	-0.815272841	3.096	-4.139159534	2.266266667	0.960532047	-2.282398152	1.695853144
LmxM.16.1110.1_19_0.102564102564103_105-124_1	LmxM.16.1110.1	5.1738	-19.93156857	4.2642	-19.93156786	3.9913	-15.05755856	4.476433333	0.619159756	-18.30689833	2.814010785
LmxM.16.1110.1_33_0.195054945054945_222-203_0	LmxM.16.1110.1	2.382	-1.795353427	2.2865	-2.365789642	4.0002	-12.12492229	2.889566667	0.963021216	-5.428688452	5.806118329
LmxM.16.1110.1_38_0.141025641025641_147-166_1	LmxM.16.1110.1	3.0356	-6.014476254	4.8174	-19.93156857	3.7538	-13.62910328	3.868933333	0.896462254	-13.19171603	6.968848207
LmxM.16.1110.1_43_0.102564102564103_102-121_1	LmxM.16.1110.1	3.6022	-8.590939543	4.0071	-19.18229176	3.6978	-11.34792162	3.769033333	0.211640363	-13.04038431	5.494770958
LmxM.16.1110.1_57_0.406593406593407_450-431_0	LmxM.16.1110.1-LmxM.16.1111.1	-4.5709	-5.844520165	-3.7004	-4.817989171	-3.2685	-4.300562082	-3.8466	0.663394506	-4.987690473	0.785843839
LmxM.16.1110.1_67_0.31959706959707_338-357_1	LmxM.16.1110.1	3.5927	-5.290928212	2.4884	-2.062619447	2.3799	-1.667213025	2.820333333	0.671085511	-3.006920228	1.987864662
LmxM.16.1120.1_48_0.247967479674797_192-173_0	LmxM.16.1120.1	1.4054	-0.922234717	0.85291	-0.74571799	0.42342	-0.419505223	0.89391	0.492272211	-0.69581931	0.255052239
LmxM.16.1120.1_48_0.247967479674797_193-174_0	LmxM.16.1120.1	-3.446	-6.15636984	1.0906	-0.940115923	-0.43312	-2.67870914	-0.929506667	2.308675959	-3.258398301	2.656003741
LmxM.16.1120.1_67_0.247967479674797_194-175_0	LmxM.16.1120.1	0.94154	-0.621641533	-2.6626	-5.030937577	-0.11365	-2.411571504	-0.61157	1.852943477	-2.688050204	2.217612062
LmxM.16.1120.1_67_0.375338753387534_268-287_1	LmxM.16.1120.1	-1.2553	-3.880168426	-0.1761	-2.550203059	-0.36112	-2.828270515	-0.597506667	0.577128367	-3.086214	0.701500606
LmxM.16.1130.1_14_0.27255985267035_141-160_1	LmxM.16.1130.1	-2.151	-4.841869826	-1.4428	-3.759375486	-0.85878	-3.360630752	-1.484193333	0.647103692	-3.987292022	0.766470324
LmxM.16.1130.1_14_0.27255985267035_144-163_1	LmxM.16.1130.1	-1.0099	-3.618295787	1.3882	-1.12550675	-1.0224	-3.427898088	-0.2147	1.38816619	-2.723900209	1.38751903
LmxM.16.1140.1_14_0.328205128205128_633-652_1	LmxM.16.1140.1	4.0695	-14.84775952	-0.43221	-2.710179696	-0.63332	-3.125434356	1.001323333	2.659020939	-6.894457858	6.890889973
LmxM.16.1140.1_14_0.328205128205128_634-653_1	LmxM.16.1140.1	1.3692	-0.862861131	3.1471	-6.31835464	0.91729	-0.632335952	1.811196667	1.178784946	-2.604517241	3.218342219
LmxM.16.1140.1_14_0.365128205128205_709-728_1	LmxM.16.1140.1	0.064815	-0.264909396	1.3182	-0.959343188	-1.0876	-3.629268799	0.098471667	1.203253086	-1.617840461	1.776215792
LmxM.16.1140.1_38_0.0543589743589744_103-122_1	LmxM.16.1140.1	1.3844	-0.846840617	3.917	-17.15660234	-3.0691	-5.642990832	0.7441	3.536790405	-7.882144595	8.382269324
LmxM.16.1140.1_43_0.126666666666667_240-259_1	LmxM.16.1140.1	-0.60434	-3.193357533	-1.2809	-3.715618534	0.77201	-0.474229777	-0.371076667	1.046144686	-2.461068615	1.740355011
LmxM.16.1140.1_46_0.022051282051282_36-55_1	LmxM.16.1140.1	-0.22151	-2.694872294	-0.37425	-2.744380835	-0.13399	-2.613776182	-0.24325	0.121596413	-2.684343103	0.065935891
LmxM.16.1150.1_0_0.0795610425240055_54-73_1	LmxM.16.1150.1	1.9809	-1.144836303	0.36231	-0.372914307	-0.71303	-3.267968773	0.543393333	1.356063454	-1.595239794	1.499160621
LmxM.16.1150.1_0_0.186556927297668_131-150_1	LmxM.16.1150.1	2.6377	-5.540929363	2.0275	-2.480993607	2.3171	-3.547105199	2.327433333	0.305231213	-3.856342723	1.553229729
LmxM.16.1150.1_29_0.403292181069959_300-281_0	LmxM.16.1150.1	2.3301	-1.591609861	2.2951	-2.213229689	0.2842	-0.336462275	1.636466667	1.171228032	-1.380433941	0.956038929
LmxM.16.1150.1_43_0.392318244170096_279-298_1	LmxM.16.1150.1	1.8415	-1.121985687	0.95855	-0.749933417	-0.77585	-3.203687989	0.674733333	1.331557051	-1.691869031	1.322423209
LmxM.16.1150.1_57_0.277091906721536_192-211_1	LmxM.16.1150.1	-1.281	-3.921280874	0.60131	-0.47963106	0.90348	-0.569048939	0.074596667	1.183663136	-1.656653624	1.961734265
LmxM.16.1150.1_57_0.454046639231824_324-343_1	LmxM.16.1150.1	-1.5626	-3.86289524	0.8582	-0.870173643	-1.8346	-4.108549704	-0.846333333	1.482420795	-2.947206196	1.802951663
LmxM.16.1160.1_19_0.0662568306010929_90-109_1	LmxM.16.1160.1	0.0013213	-0.276203812	3.2109	-6.529355897	-2.077	-4.581838123	0.3784071	2.664041456	-3.795799277	3.199823518
LmxM.16.1160.1_29_0.368852459016393_550-531_0	LmxM.16.1160.1	1.1833	-0.724895186	1.1856	-0.859244899	0.1685	-0.362415719	0.8458	0.586560133	-0.648851935	0.256995604
LmxM.16.1160.1_29_0.368852459016393_551-532_0	LmxM.16.1160.1	0.84704	-0.643470771	-3.8041	-6.313527262	-3.0211	-5.533292493	-1.99272	2.490271048	-4.163430176	3.073235629
LmxM.16.1160.1_57_0.0887978142076503_120-139_1	LmxM.16.1160.1	1.2756	-0.727711594	-0.076233	-2.463222949	0.096847	-0.29897267	0.432071333	0.735625333	-1.163302404	1.145992728
LmxM.16.1160.1_57_0.35724043715847_518-537_1	LmxM.16.1160.1	1.6649	-0.884191667	1.0037	-0.625909792	-0.13005	-2.768459455	0.846183333	0.907783014	-1.426186971	1.169593497
LmxM.16.1160.1_89_0.48224043715847_697-716_1	LmxM.16.1160.1	0.35165	-0.345324335	0.7199	-0.568471173	0.51377	-0.423292126	0.52844	0.184562787	-0.445695878	0.113247843
LmxM.16.1170.1_29_0.352564102564103_45-64_1	LmxM.16.1170.1	-2.902	-5.351604508	-2.3984	-4.651414033	-0.21946	-2.320983439	-1.839953333	1.425798802	-4.10800066	1.586707152
LmxM.16.1180.1_29_0.281812538795779_444-463_1	LmxM.16.1180.1	2.2979	-2.287423588	1.417	-1.095385656	1.168	-0.766723006	1.627633333	0.593669355	-1.383177417	0.800156633
LmxM.16.1180.1_33_0.281812538795779_450-469_1	LmxM.16.1180.1	2.1067	-1.928890878	2.5435	-3.363360068	0.90288	-0.720752183	1.851026667	0.849667662	-2.004334377	1.322918327
LmxM.16.1180.1_57_0.112352576039727_171-190_1	LmxM.16.1180.1	0.17708	-0.241064103	-1.5608	-4.235470398	-0.54213	-3.250975539	-0.64195	0.873229493	-2.57583668	2.081028537
LmxM.16.1180.1_71_0.484792054624457_772-791_1	LmxM.16.1180.1	-2.1993	-4.929588688	-1.5911	-4.092044896	-5.1798	-8.052253361	-2.990066667	1.920592581	-5.691295648	2.087093887
LmxM.16.1180.1_81_0.484792054624457_771-790_1	LmxM.16.1180.1	0.27512	-0.391132105	1.153	-0.809622817	0.54702	-0.434088975	0.65838	0.449409736	-0.544947965	0.230219256
LmxM.16.1190.1_14_0.200929152148664_861-880_1	LmxM.16.1190.1	-0.7998	-3.338702795	0.23179	-0.397161188	-1.3895	-3.7915177	-0.652503333	0.820620221	-2.509127228	1.842976058
LmxM.16.1190.1_19_0.0954703832752613_416-397_0	LmxM.16.1190.1	-1.005	-3.766916933	0.39297	-0.39668629	-1.1791	-3.776651595	-0.597043333	0.861784487	-2.646751606	1.948619803
LmxM.16.1190.1_19_0.161672473867596_702-683_0	LmxM.16.1190.1	2.4051	-1.506840478	-1.369	-3.836542488	-1.0856	-3.679642412	-0.0165	2.101948812	-3.007675126	1.302126295
LmxM.16.1190.1_19_0.161672473867596_703-684_0	LmxM.16.1190.1	1.4773	-0.839567675	-1.9124	-4.35378572	-1.3941	-4.006014129	-0.609733333	1.825907945	-3.066455842	1.936365009
LmxM.16.1190.1_29_0.16260162601626_694-713_1	LmxM.16.1190.1	-0.68717	-3.305132285	-4.2004	-6.77532745	-2.7022	-5.312437592	-2.529923333	1.762939504	-5.130965776	1.742200516
LmxM.16.1190.1_33_0.0320557491289199_147-128_0	LmxM.16.1190.1	-1.5787	-4.35378572	-2.3507	-4.867499489	1.1503	-0.714039159	-0.926366667	1.839403255	-3.31177479	2.264320707
LmxM.16.1200.1_0_0.152854511970534_162-181_1	LmxM.16.1200.1	0.59137	-0.423156708	-1.0836	-3.457086261	0.42288	-0.411980304	-0.023116667	0.922261294	-1.430741091	1.754875292
LmxM.16.1200.1_29_0.102209944751381_117-98_0	LmxM.16.1200.1	-1.0092	-3.692007331	-0.14634	-2.522998333	0.79415	-0.565500403	-0.120463333	0.90195344	-2.260168689	1.579737623
LmxM.16.1200.1_29_0.102209944751381_118-99_0	LmxM.16.1200.1	-2.5177	-5.168823203	2.009	-1.689143394	1.9533	-1.350261314	0.481533333	2.597561561	-2.73607597	2.113623569
LmxM.16.1200.1_38_0.101289134438306_113-94_0	LmxM.16.1200.1	-0.088268	-2.476329658	2.0179	-2.171556891	1.9611	-2.062257886	1.296910667	1.199936046	-2.236714811	0.214588033
LmxM.16.1200.1_43_0.302025782688766_325-344_1	LmxM.16.1200.1	-4.2646	-6.982672106	-0.051367	-2.374665912	-0.89432	-3.272144005	-1.736762333	2.229375449	-4.209827341	2.44292198
LmxM.16.1200.1_52_0.0174953959484346_45165_1	LmxM.16.1200.1	-3.9252	-6.556936583	-3.5704	-6.042254747	1.6233	-1.402736771	-1.957433333	3.106076168	-4.667309367	2.838890632
LmxM.16.1210.1_14_0.310807186913382_1152-1171_1	LmxM.16.1210.1	-1.2101	-3.793596828	0.41979	-0.542456136	1.6039	-1.299130645	0.271196667	1.4128726	-1.878394536	1.7012169
LmxM.16.1210.1_19_0.0337892196299276_130-111_0	LmxM.16.1210.1	-3.0282	-5.616914523	0.49567	-0.511585767	-1.5779	-4.009913559	-1.370143333	1.771097702	-3.379471283	2.61040007
LmxM.16.1210.1_19_0.0337892196299276_131-112_0	LmxM.16.1210.1	0.75563	-0.520105165	1.1152	-0.876543039	-1.6049	-4.140990978	0.088643333	1.47762966	-1.845879728	1.995598589
LmxM.16.1210.1_19_0.0764279967819791_291-272_0	LmxM.16.1210.1	-1.0563	-3.532040291	-0.062039	-2.345483802	1.7322	-1.412688781	0.204620333	1.413245719	-2.430070958	1.062204757
LmxM.16.1210.1_29_0.0337892196299276_129-110_0	LmxM.16.1210.1	-0.20581	-2.838656615	0.70371	-0.465557847	0.18454	-0.332006175	0.22748	0.45627792	-1.212073545	1.410244083
LmxM.16.1210.1_29_0.0461249664789488_166-185_1	LmxM.16.1210.1	-1.0734	-3.5597579	-2.3907	-4.850085131	-0.82828	-3.309273613	-1.430793333	0.840289569	-3.906372215	0.826819899
LmxM.16.1220.1_0_0.0756821950851802_497-516_1	LmxM.16.1220.1	0.14637	-0.30528737	-0.45179	-2.948630683	0.17354	-0.307356771	-0.04396	0.353452308	-1.187091608	1.525537939
LmxM.16.1220.1_0_0.0756821950851802_498-517_1	LmxM.16.1220.1	-0.47122	-3.113648078	-0.83402	-3.291083543	2.9936	-4.543887773	0.562786667	2.112947244	-3.649539798	0.779592561
LmxM.16.1220.1_0_0.0756821950851802_499-518_1	LmxM.16.1220.1	-0.77539	-3.477799587	2.3391	-3.099976793	1.1239	-0.703992578	0.89587	1.569716615	-2.427256319	1.504299158
LmxM.16.1220.1_0_0.114126338006935_754-773_1	LmxM.16.1220.1	-0.21989	-2.739651506	1.133	-0.921797347	-0.72714	-3.176172394	0.06199	0.961572907	-2.279207082	1.195641465
LmxM.16.1220.1_0_0.18784863560983_1240-1259_1	LmxM.16.1220.1	-1.2163	-3.712891823	3.1936	-8.140690666	-0.61827	-2.988492911	0.45301	2.392182086	-4.947358467	2.789124656
LmxM.16.1220.1_29_0.0268355193728328_171-190_1	LmxM.16.1220.1	-0.44397	-2.951641037	0.42271	-0.477098573	-0.10346	-2.443940472	-0.041573333	0.436641758	-1.957560027	1.30700595
LmxM.16.1230.1_14_0.227180899908173_1233-1252_1	LmxM.16.1230.1	-1.2836	-3.92930293	4.3457	-19.81232396	0.86698	-0.584087771	1.309693333	2.840642699	-8.108571554	10.27282733
LmxM.16.1230.1_14_0.261340679522498_1420-1439_1	LmxM.16.1230.1	-5.9024	-7.43503931	1.0441	-0.79836363	-0.677	-3.021382608	-1.8451	3.617569456	-3.751595183	3.3780577
LmxM.16.1230.1_14_0.327272727272727_1789-1770_0	LmxM.16.1230.1	-2.3111	-4.637917313	7.1334	-19.93156857	1.2573	-1.838713378	2.026533333	4.769007759	-8.802733087	9.738948612
LmxM.16.1230.1_29_0.00348943985307622_45291_1	LmxM.16.1230.1	0.37004	-0.28892629	-0.14193	-2.438221267	-1.8912	-4.539184058	-0.554363333	1.185697063	-2.422110538	2.125174685
LmxM.16.1230.1_29_0.0811753902662994_438-457_1	LmxM.16.1230.1	-4.7845	-6.10065729	-2.7736	-5.100805804	-4.714	-6.058220588	-4.0907	1.141186606	-5.753227894	0.565412377
LmxM.16.1230.1_29_0.0811753902662994_439-458_1	LmxM.16.1230.1	-1.5347	-1.759448752	-0.73697	-0.419678894	-2.9342	-3.873513409	-1.73529	1.112264438	-2.017547018	1.741322558
LmxM.16.1240.1_0_0.00531084036238675_29-48_1	LmxM.16.1240.1	0.23147	-0.318431996	-1.8974	-4.406659616	2.2834	-2.216377398	0.205823333	2.090517992	-2.313823003	2.045855079
LmxM.16.1240.1_14_0.15182755388941_981-962_0	LmxM.16.1240.1	-5.0427	-8.080405156	0.30147	-0.427981546	0.2132	-0.416767847	-1.509343333	3.060294904	-2.975051516	4.421369502
LmxM.16.1240.1_19_0.0112464854732896_79-60_0	LmxM.16.1240.1	1.7132	-0.927960074	-0.16151	-2.529564134	1.4136	-0.874002482	0.98843	1.007080703	-1.44384223	0.940649719
LmxM.16.1240.1_29_0.00531084036238675_30-49_1	LmxM.16.1240.1	-2.7139	-5.332469332	0.067993	-0.293198063	-1.9366	-4.412577398	-1.527502333	1.435358088	-3.346081598	2.683584115
LmxM.16.1240.1_29_0.156044985941893_1002-983_0	LmxM.16.1240.1	-1.7329	-4.267621381	2.0097	-1.928286748	-0.37964	-2.88863744	-0.03428	1.895051144	-3.028181857	1.175893751
LmxM.16.1240.1_29_0.184786004373633_1178-1197_1	LmxM.16.1240.1	1.6245	-1.104104909	-1.4506	-3.810541023	1.9933	-1.48369836	0.7224	1.890886065	-2.132781431	1.465326153
LmxM.16.1260.1_0_0.0400076937872668_204-223_1	LmxM.16.1260.1	-0.289	-2.908864831	1.231	-0.731371583	1.5943	-1.122613818	0.845433333	0.999100077	-1.587616744	1.160835907
LmxM.16.1260.1_0_0.0405847278322754_207-226_1	LmxM.16.1260.1	-0.28065	-2.901192398	3.8005	-16.25349666	0.3836	-0.431674034	1.30115	2.189833289	-6.528787699	8.511880144
LmxM.16.1260.1_14_0.145027889978842_746-765_1	LmxM.16.1260.1	-0.93409	-3.567040593	-1.1335	-3.499255044	-2.134	-4.717970673	-1.40053	0.642981157	-3.92808877	0.684896916
LmxM.16.1260.1_14_0.241392575495288_1252-1271_1	LmxM.16.1260.1	0.1078	-0.28203345	-7.2192	-8.961462679	0.87526	-0.487376648	-2.078713333	4.468299575	-3.243624259	4.95285762
LmxM.16.1260.1_29_0.127139834583574_654-673_1	LmxM.16.1260.1	-1.4875	-4.158146004	3.0406	-6.913385781	0.61561	-0.487214857	0.722903333	2.265955934	-3.852915547	3.22394051
LmxM.16.1260.1_29_0.127139834583574_655-674_1	LmxM.16.1260.1	1.1106	-0.625264297	1.5069	-1.179772829	2.265	-1.742356908	1.6275	0.586573192	-1.182464678	0.55855117
LmxM.16.1270.1_0_0.0238759689922481_151-170_1	LmxM.16.1270.1	2.6566	-3.124930846	1.1419	-0.784977521	-0.063148	-2.441665744	1.245117333	1.362808739	-2.11719137	1.203248979
LmxM.16.1270.1_0_0.186976744186047_1212-1193_0	LmxM.16.1270.1	-2.192	-4.784999894	2.5461	-2.890454894	-1.8078	-4.386392914	-0.484566667	2.631654944	-4.020615901	0.998834224
LmxM.16.1270.1_19_0.101550387596899_648-667_1	LmxM.16.1270.1	-3.3117	-6.142238709	-0.40629	-2.90065362	-2.2966	-4.997831817	-2.004863333	1.474511624	-4.680241382	1.643963575
LmxM.16.1270.1_19_0.167441860465116_1085-1066_0	LmxM.16.1270.1	-0.58894	-3.252349652	-1.4525	-4.033368721	-2.5275	-5.09029908	-1.52298	0.971199923	-4.125339151	0.922419886
LmxM.16.1270.1_19_0.186976744186047_1213-1194_0	LmxM.16.1270.1	0.77933	-0.424259766	-1.7499	-4.297097818	-3.6319	-6.318930406	-1.534156667	2.213514495	-3.680095996	2.995380431
LmxM.16.1270.1_29_0.0364341085271318_231-250_1	LmxM.16.1270.1	-0.17334	-2.96802897	1.19	-0.751147029	1.5112	-0.923246643	0.84262	0.89438437	-1.547474214	1.233242243
LmxM.16.1280.1_43_0.07_31-12_0	LmxM.16.1280.1	1.4098	-0.708276222	-0.056239	-2.390161844	-0.47364	-3.009716013	0.293307	0.989178125	-2.03605136	1.190882846
LmxM.16.1280.1_48_0.46_145-126_0	LmxM.16.1280.1	-2.2614	-2.901084626	-2.5025	-3.292072406	-2.9342	-3.873513409	-2.566033333	0.340869951	-3.355556814	0.489312923
LmxM.16.1290.1_14_0.369813041495668_806-825_1	LmxM.16.1290.1	0.073626	-0.327437071	-1.6328	-3.9479737	1.6731	-1.156045091	0.037975333	1.653238316	-1.810485287	1.89691601
LmxM.16.1290.1_29_0.196078431372549_425-444_1	LmxM.16.1290.1	-1.8713	-4.598832668	-3.9035	-6.600651691	1.4398	-0.852013473	-1.445	2.697037725	-4.017165944	2.918126535
LmxM.16.1290.1_33_0.203830369357045_451-432_0	LmxM.16.1290.1	-0.73446	-3.508698952	-6.222	-9.389020307	-4.5232	-7.374224539	-3.826553333	2.809316865	-6.757314599	2.988306914
LmxM.16.1290.1_38_0.0332877336981304_70-89_1	LmxM.16.1290.1	-1.8485	-4.565519619	-2.3449	-4.95272407	-1.0912	-3.731512906	-1.761533333	0.631358316	-4.416585532	0.624079481
LmxM.16.1290.1_52_0.159142726858185_340-359_1	LmxM.16.1290.1	-0.72036	-3.076541962	-2.1155	-2.743317798	-0.95294	-3.039179915	-1.262933333	0.747446189	-2.953013225	0.18255988
LmxM.16.1290.1_57_0.313725490196078_685-704_1	LmxM.16.1290.1	-0.032976	-2.664004609	-0.10809	-2.40490887	-2.7431	-5.267454663	-0.961388667	1.54346428	-3.445456047	1.583206199
LmxM.16.1300.1_0_0.152945113788487_453-472_1	LmxM.16.1300.1	-1.4487	-4.030442409	2.0213	-1.845696777	-2.6032	-5.09956865	-0.676866667	2.406926481	-3.658569279	1.658504676
LmxM.16.1300.1_0_0.155957161981258_461-480_1	LmxM.16.1300.1	2.7717	-3.004033638	-0.19525	-2.732826195	-1.4179	-3.914673249	0.386183333	2.154468747	-3.217177694	0.619082714
LmxM.16.1300.1_19_0.155957161981258_462-481_1	LmxM.16.1300.1	1.3747	-0.789359278	-2.9527	-5.446619835	0.36259	-0.420624802	-0.405136667	2.263548291	-2.218867972	2.801388557
LmxM.16.1300.1_29_0.0247657295850067_77-58_0	LmxM.16.1300.1	-0.45859	-2.891203924	0.59952	-0.545885186	-0.61895	-3.077759519	-0.15934	0.662065108	-2.171616209	1.411010903
LmxM.16.1300.1_33_0.278447121820616_825-844_1	LmxM.16.1300.1	-3.4802	-6.215606579	-5.746	-7.234818333	-4.4326	-5.722115204	-4.552933333	1.137682949	-6.390846705	0.771426935
LmxM.16.1300.1_43_0.036479250334672_100-119_1	LmxM.16.1300.1	-1.3669	-3.783648199	1.4611	-1.621084479	-5.2046	-6.641693769	-1.703466667	3.345571246	-4.015475482	2.518320339
LmxM.16.1330.1_0_0.175374939525883_728-709_0	LmxM.16.1330.1	-2.4179	-4.914847319	-0.66386	-2.915271704	-1.4728	-3.780690819	-1.518186667	0.87790036	-3.870269947	1.002793087
LmxM.16.1330.1_14_0.233188195452346_960-979_1	LmxM.16.1330.1	0.45712	-0.428447444	1.8805	-1.915603681	0.29793	-0.388089225	0.878516667	0.871385858	-0.91071345	0.870494388
LmxM.16.1330.1_14_0.31736816642477_1305-1324_1	LmxM.16.1330.1	-3.1385	-5.801078444	3.8093	-17.52819176	0.41125	-0.408108072	0.360683333	3.47417601	-7.912459426	8.753157352
LmxM.16.1330.1_29_0.0684567005321722_276-295_1	LmxM.16.1330.1	-0.5351	-3.191906607	0.92079	-0.59679555	-0.53702	-3.154814277	-0.050443333	0.841113288	-2.314505478	1.48769604
LmxM.16.1330.1_29_0.114658925979681_479-460_0	LmxM.16.1330.1	0.31713	-0.356548283	1.6526	-1.2410965	-0.37214	-2.727656646	0.53253	1.029412885	-1.441767143	1.198223788
LmxM.16.1330.1_34_0.114658925979681_480-461_0	LmxM.16.1330.1	0.075812	-0.268415293	-1.3483	-3.655135152	0.21423	-0.34151703	-0.352752667	0.864942631	-1.421689159	1.934566287
LmxM.16.1340.1_0_0.0283555555555556_315-334_1	LmxM.16.1340.1	-2.7424	-3.567468121	-2.3219	-3.041197405	-0.73496	-0.409429596	-1.933086667	1.058695279	-2.339365041	1.691959908
LmxM.16.1340.1_0_0.0467555555555556_519-538_1	LmxM.16.1340.1	0.66424	-0.426487804	1.2675	-0.91726744	-3.2663	-5.862790291	-0.444853333	2.461991394	-2.402181845	3.007004203
LmxM.16.1340.1_0_0.0982222222222222_1098-1117_1	LmxM.16.1340.1	0.71229	-0.488206113	-0.60501	-3.000912072	0.26742	-0.352637593	0.1249	0.670114755	-1.280585259	1.491387931
LmxM.16.1340.1_0_0.117955555555556_1320-1339_1	LmxM.16.1340.1	-1.1189	-3.635082483	1.8521	-1.815117994	1.2088	-0.790032659	0.647333333	1.563055937	-2.080077712	1.440912858
LmxM.16.1340.1_0_0.157955555555556_1773-1792_1	LmxM.16.1340.1	2.0647	-1.528735529	1.6165	-1.250059046	1.9128	-1.496016313	1.864666667	0.227943904	-1.424936963	0.152329744
LmxM.16.1340.1_0_0.189688888888889_2127-2146_1	LmxM.16.1340.1	0.33634	-0.304182527	0.73605	-0.592895289	1.5944	-1.174846122	0.88893	0.64281254	-0.690641313	0.443485612
LmxM.16.1350.1_14_0.39996318792564_2167-2186_1	LmxM.16.1350.1	0.7771	-0.411807557	0.27154	-0.37892386	2.2586	-1.916365886	1.102413333	1.032702007	-0.902365768	0.878303771
LmxM.16.1350.1_29_0.0283452972575005_147-166_1	LmxM.16.1350.1	-2.4998	-5.09986547	1.4797	-1.025144741	0.058835	-0.282805497	-0.320421667	2.016675923	-2.135938569	2.593533091
LmxM.16.1350.1_29_0.494938339775446_2685-2704_1	LmxM.16.1350.1	-0.64906	-3.085576309	1.4324	-1.305856159	1.7095	-1.429144632	0.830946667	1.289190018	-1.940192367	0.993845206
LmxM.16.1350.1_38_0.182403828455733_984-1003_1	LmxM.16.1350.1	0.62692	-0.483740725	-4.8683	-7.799840197	1.6433	-1.245297175	-0.866026667	3.50312731	-3.176292699	4.022174245
LmxM.16.1350.1_38_0.182403828455733_987-1006_1	LmxM.16.1350.1	0.41509	-0.496771367	2.706	-4.541567597	-0.40323	-2.786263282	0.905953333	1.611687906	-2.608200749	2.028268679
LmxM.16.1350.1_43_0.0587152586048224_311-330_1	LmxM.16.1350.1	-0.707	-0.327093161	-0.73697	-0.419678894	1.698	-4.272854998	0.084676667	1.397259347	-1.673209018	2.251835351
LmxM.16.1360.1_19_0.108888888888889_192-211_1	LmxM.16.1360.1	0.35312	-0.32662268	0.37579	-0.393120055	0.61653	-0.432413667	0.44848	0.145976313	-0.384052134	0.053475262
LmxM.16.1360.1_43_0.277222222222222_492-511_1	LmxM.16.1360.1	1.786	-1.155787915	0.99175	-0.750467281	1.2184	-0.773513666	1.33205	0.409139961	-0.893256287	0.227650885
LmxM.16.1360.1_43_0.331666666666667_600-581_0	LmxM.16.1360.1	1.4047	-0.869699047	2.5747	-3.039298513	1.8706	-1.543925633	1.95	0.589027393	-1.817641064	1.11039658
LmxM.16.1360.1_57_0.231111111111111_419-400_0	LmxM.16.1360.1	-0.54798	-3.113648078	2.2771	-2.325315188	0.1318	-0.324290638	0.620306667	1.474533256	-1.921084635	1.437943145
LmxM.16.1380.1_57_0.36247723132969_188-207_1	LmxM.16.1380.1	1.0957	-0.680356634	-0.63761	-3.012623829	-2.0844	-4.556902625	-0.542103333	1.592199782	-2.749961029	1.951575265
LmxM.16.1380.1_57_0.36247723132969_189-208_1	LmxM.16.1380.1	1.1703	-0.656805968	0.5475	-0.485557541	0.6026	-0.429360265	0.773466667	0.344770247	-0.523907925	0.118473419
LmxM.16.1380.1_63_0.382513661202186_220-201_0	LmxM.16.1380.1	1.2659	-0.709148631	1.2656	-0.902143831	2.2154	-2.061474814	1.5823	0.548280704	-1.224255759	0.731446236
LmxM.16.1380.1_67_0.34608378870674_181-200_1	LmxM.16.1380.1	-2.6182	-5.172616694	1.6966	-1.386276001	-0.10334	-2.593781182	-0.341646667	2.167248788	-3.050891292	1.934116388
LmxM.16.1385.1_29_0.313642756680731_883-902_1	LmxM.16.1385.1	0.37245	-0.378229892	1.2345	-0.868750323	0.9027	-0.676154972	0.83655	0.434815383	-0.641045063	0.247137821
LmxM.16.1385.1_33_0.264767932489451_758-739_0	LmxM.16.1385.1	-0.25221	-2.926415552	-0.45371	-3.004380896	-2.0637	-4.666026773	-0.923206667	0.992821406	-3.532274407	0.982631909
LmxM.16.1385.1_38_0.183895921237693_519-538_1	LmxM.16.1385.1	-0.74554	-3.179044183	2.3495	-3.508961711	2.8736	-4.094187019	1.49252	1.955851381	-3.594064305	0.463468921
LmxM.16.1385.1_52_0.0573136427566807_154-173_1	LmxM.16.1385.1	1.4293	-0.941085075	-1.2882	-3.57434305	1.2063	-0.801679357	0.449133333	1.508700627	-1.772369161	1.562111043
LmxM.16.1385.1_57_0.364275668073136_1029-1048_1	LmxM.16.1385.1	1.1536	-0.691986355	1.2234	-1.022621885	-1.5234	-4.005133575	0.284533333	1.566105109	-1.906580605	1.824903666
LmxM.16.1385.1_57_0.364275668073136_1032-1051_1	LmxM.16.1385.1	1.2727	-0.731443441	0.48443	-0.470306966	-1.79	-4.476145018	-0.010956667	1.590310908	-1.892631808	2.241194647
LmxM.16.1390.1_14_0.324074074074074_273-292_1	LmxM.16.1390.1	-1.1131	-3.748611743	0.34129	-0.346020988	0.74571	-0.51818236	-0.0087	0.977580382	-1.53760503	1.916721914
LmxM.16.1390.1_38_0.0694444444444444_63-44_0	LmxM.16.1390.1	2.2764	-1.581514256	-1.5261	-4.12854743	0.57847	-0.393916003	0.442923333	1.904870399	-2.034659229	1.908107243
LmxM.16.1390.1_38_0.112268518518519_90-109_1	LmxM.16.1390.1	1.4036	-0.793754385	0.38585	-0.39495898	-0.33666	-2.816230215	0.484263333	0.874294061	-1.334981193	1.298203929
LmxM.16.1390.1_38_0.195601851851852_164-183_1	LmxM.16.1390.1	-0.707	-0.327093161	-1.8745	-2.377736816	-1.5816	-1.900443552	-1.3877	0.607422398	-1.535091176	1.073031508
LmxM.16.1390.1_57_0.0150462962962963_45070_1	LmxM.16.1390.1	-0.15099	-2.497600142	-0.05182	-2.403076304	0.36451	-0.384355828	0.0539	0.273528063	-1.761677425	1.19373145
LmxM.16.1390.1_57_0.122685185185185_97-116_1	LmxM.16.1390.1	-1.3581	-3.516668663	-1.864	-4.083263503	-1.2704	-3.607212198	-1.4975	0.32041303	-3.735714788	0.304371672
LmxM.16.1400.1_0_0.194585448392555_108-127_1	LmxM.16.1400.1	-1.2585	-3.912607768	0.762	-0.5415109	2.7748	-3.444309473	0.759433333	2.016651225	-2.63280938	1.826190796
LmxM.16.1400.1_43_0.28087986463621_162-181_1	LmxM.16.1400.1	-2.901	-5.498048327	2.1356	-2.519685238	-0.49391	-2.906699451	-0.41977	2.519118386	-3.641477672	1.619440011
LmxM.16.1400.1_43_0.28087986463621_163-182_1	LmxM.16.1400.1	-0.78696	-3.413238138	2.5857	-3.367731785	-0.74873	-3.273957032	0.350003333	1.936264463	-3.351642318	0.071020841
LmxM.16.1400.1_52_0.235194585448393_132-151_1	LmxM.16.1400.1	-4.1759	-5.368491494	1.3111	-6.613873324	-3.6199	-4.737658254	-2.161566667	3.020239119	-5.573341024	0.954734646
LmxM.16.1400.1_67_0.321489001692047_182-201_1	LmxM.16.1400.1	1.576	-0.907194495	-1.9045	-4.28208783	2.1684	-1.496952557	0.6133	2.200504958	-2.228744961	1.80253054
LmxM.16.1400.1_71_0.43824027072758_250-269_1	LmxM.16.1400.1	3.8035	-10.72540889	1.5516	-1.337225739	0.082934	-0.306428741	1.812678	1.87397282	-4.123021124	5.741017225
LmxM.16.1410.1_0_0.0720203951561504_116-97_0	LmxM.16.1410.1	-1.1437	-3.733948709	-1.6416	-4.10125144	-0.077602	-2.664644806	-0.954300667	0.799015968	-3.499948318	0.746342275
LmxM.16.1410.1_29_0.0159337157425112_18-37_1	LmxM.16.1410.1	0.84308	-0.573915627	0.52595	-0.584304061	2.0533	-1.822446993	1.140776667	0.806019221	-0.99355556	0.71785983
LmxM.16.1410.1_29_0.0159337157425112_21-40_1	LmxM.16.1410.1	3.5641	-11.3664284	1.0767	-0.870780298	1.1856	-0.787191632	1.942133333	1.405719283	-4.341466777	6.083938784
LmxM.16.1410.1_52_0.264499681325685_408-427_1	LmxM.16.1410.1	1.6666	-1.134505547	-1.1757	-3.567502329	2.8045	-5.510687256	1.098466667	2.05001942	-3.404231711	2.192654683
LmxM.16.1410.1_67_0.480560866794136_748-767_1	LmxM.16.1410.1	0.28297	-0.322070568	-0.90456	-3.253174749	0.35437	-0.38196625	-0.089073333	0.707133911	-1.319070522	1.675251098
LmxM.16.1410.1_81_0.480560866794136_743-762_1	LmxM.16.1410.1	-0.85993	-3.655735059	2.4158	-2.014027492	-0.26775	-2.785765753	0.429373333	1.745590864	-2.818509435	0.821343439
LmxM.16.1420.1_14_0.331465919701214_351-370_1	LmxM.16.1420.1	0.44135	-0.401327993	0.5281	-0.54104901	-0.97559	-3.435307717	-0.002046667	0.844228261	-1.45922824	1.712760364
LmxM.16.1420.1_14_0.359477124183007_381-400_1	LmxM.16.1420.1	2.5608	-2.877674497	2.2555	-3.244944941	3.9241	-18.28310313	2.913466667	0.888446297	-8.135240855	8.790224878
LmxM.16.1420.1_29_0.339869281045752_354-373_1	LmxM.16.1420.1	-2.055	-4.685199082	-2.5716	-5.064965769	2.089	-1.649181435	-0.845866667	2.554760391	-3.799782095	1.872129291
LmxM.16.1420.1_38_0.180205415499533_189-208_1	LmxM.16.1420.1	-0.78414	-3.437150459	0.74495	-0.605659277	0.3292	-0.365832401	0.09667	0.79062109	-1.469547379	1.708208313
LmxM.16.1420.1_38_0.19140989729225_198-217_1	LmxM.16.1420.1	0.43154	-0.341608434	0.84855	-0.652989799	-1.8037	-4.351928533	-0.174536667	1.426220253	-1.782175589	2.230910629
LmxM.16.1420.1_43_0.180205415499533_186-205_1	LmxM.16.1420.1	0.037401	-0.243760632	0.12341	-0.302099883	1.735	-1.150429811	0.631937	0.956248071	-0.565430109	0.50746365
LmxM.16.1425partial.1_29_0.184433164128596_104-123_1	LmxM.16.1425partial.1	0.96339	-0.644169559	0.97371	-0.649115823	-0.95351	-3.480437967	0.327863333	1.109713855	-1.591241116	1.636094335
LmxM.16.1425partial.1_38_0.184433164128596_102-121_1	LmxM.16.1425partial.1-LmxM.16.1430.1	3.3739	-5.610063201	4.747	-19.93156151	4.6842	-19.93120842	4.268366667	0.775267001	-15.15761104	8.268418976
LmxM.16.1425partial.1_38_0.184433164128596_103-122_1	LmxM.16.1425partial.1	1.9109	-1.231816522	-2.253	-4.641981904	-0.53358	-3.011925418	-0.291893333	2.092444775	-2.961907948	1.705632813
LmxM.16.1425partial.1_43_0.260575296108291_150-169_1	LmxM.16.1425partial.1	0.7454	-0.518967713	1.3784	-0.961336264	-0.36659	-2.897532673	0.585736667	0.883383728	-1.459278883	1.265050575
LmxM.16.1425partial.1_43_0.28087986463621_162-181_1	LmxM.16.1425partial.1	-3.5418	-6.23655783	1.3679	-1.078591091	0.32576	-0.379317882	-0.616046667	2.586800798	-2.564822268	3.198980663
LmxM.16.1425partial.1_52_0.169204737732657_90-109_1	LmxM.16.1425partial.1-LmxM.16.1430.1	2.7947	-3.244124537	-0.79174	-3.172265508	1.2469	-0.849567702	1.083286667	1.798809317	-2.421985915	1.362228031
LmxM.16.1430.1_0_0.107222222222222_186-205_1	LmxM.16.1430.1	0.42806	-0.403978933	1.3135	-0.92297308	1.0758	-0.670357414	0.93912	0.458270734	-0.665769809	0.259527485
LmxM.16.1430.1_14_0.387222222222222_690-709_1	LmxM.16.1430.1	1.3614	-0.805633011	-0.63921	-2.916578286	1.3567	-0.856186047	0.692963333	1.153698342	-1.526132448	1.204426678
LmxM.16.1430.1_19_0.0983333333333333_181-162_0	LmxM.16.1430.1	4.5316	-16.1759332	4.6492	-19.9181369	4.4196	-15.04785001	4.533466667	0.114811382	-17.0473067	2.549390598
LmxM.16.1430.1_29_0.158888888888889_282-301_1	LmxM.16.1430.1	0.86353	-0.519091755	0.86591	-0.663691472	0.90104	-0.603093047	0.876826667	0.021003101	-0.595292091	0.072614811
LmxM.16.1430.1_43_0.322222222222222_573-592_1	LmxM.16.1430.1	-3.76	-6.460909695	1.4032	-1.081458054	-0.45297	-2.987577212	-0.93659	2.615353664	-3.509981654	2.727508898
LmxM.16.1430.1_43_0.322222222222222_574-593_1	LmxM.16.1430.1	1.1533	-0.653466269	0.76766	-0.589461339	0.54003	-0.437562665	0.82033	0.310009064	-0.560163424	0.110893496
LmxM.16.1440.1_14_0.322653942285844_1415-1434_1	LmxM.16.1440.1	3.1241	-5.267621381	1.8929	-1.803136164	1.2903	-0.988759145	2.102433333	0.934683783	-2.686505563	2.272096308
LmxM.16.1440.1_29_0.0674846625766871_302-283_0	LmxM.16.1440.1	1.2971	-1.843261682	5.5336	-19.93156857	-3.4549	-4.533593183	1.125266667	4.496713031	-8.769474478	9.759801702
LmxM.16.1440.1_29_0.0920245398773006_408-389_0	LmxM.16.1440.1	0.57828	-0.757206062	-4.5236	-5.800837144	-0.74665	-2.73955515	-1.56399	2.647324761	-3.099199452	2.540976513
LmxM.16.1440.1_29_0.125426039536469_555-536_0	LmxM.16.1440.1	0.16013	-0.511668039	-1.4963	-3.598745273	-0.6214	-2.600327947	-0.652523333	0.828653476	-2.236913753	1.575298026
LmxM.16.1440.1_29_0.125426039536469_556-537_0	LmxM.16.1440.1	-0.707	-0.327093161	-3.1699	-4.163823779	0.83408	-2.256969387	-1.014273333	2.019598137	-2.249295442	1.918376821
LmxM.16.1440.1_29_0.125426039536469_557-538_0	LmxM.16.1440.1	-1.1987	-3.374359181	-2.1155	-2.743317798	-1.4013	-3.503911987	-1.571833333	0.481603336	-3.207196322	0.406919459
LmxM.16.1450.1_57_0.211413748378729_152-171_1	LmxM.16.1450.1	-3.3207	-6.00490194	-0.45124	-2.938309503	0.057323	-0.30227777	-1.238205667	1.821330851	-3.081829737	2.854019823
LmxM.16.1450.1_57_0.272373540856031_219-200_0	LmxM.16.1450.1	-1.8298	-4.420279184	0.62661	-0.53474432	1.7207	-1.311645946	0.172503333	1.818288264	-2.088889817	2.056070602
LmxM.16.1450.1_77_0.43579766536965_346-327_0	LmxM.16.1450.1	0.42584	-0.3713645	-0.57988	-3.025018494	0.76768	-0.516138315	0.204546667	0.700505206	-1.304173769	1.492052207
LmxM.16.1450.1_86_0.43579766536965_347-328_0	LmxM.16.1450.1	2.5657	-2.297885065	0.21907	-0.374166572	-0.50482	-2.900115044	0.759983333	1.605136659	-1.857388894	1.319329973
LmxM.16.1460.1_0_0.0301474460242233_225-244_1	LmxM.16.1460.1-LmxM.16.1470.1	2.0086	-1.295761898	2.3813	-2.796450509	1.3752	-0.836086553	1.9217	0.508648218	-1.64276632	1.025214983
LmxM.16.1460.1_0_0.185360716166403_1401-1420_1	LmxM.16.1460.1-LmxM.16.1470.1	2.8221	-4.567297095	-2.9875	-5.347780615	-1.7887	-4.175585686	-0.651366667	3.067247687	-4.696887799	0.596745801
LmxM.16.1460.1_14_0.117035281727225_881-900_1	LmxM.16.1460.1-LmxM.16.1470.1	-0.33108	-3.005770765	1.2778	-0.882302298	-1.6112	-4.040425679	-0.221493333	1.447614306	-2.642832914	1.610039979
LmxM.16.1460.1_14_0.185360716166403_1398-1417_1	LmxM.16.1460.1-LmxM.16.1470.1	-0.48157	-3.118150602	0.0064597	-0.278319365	0.76604	-0.502216999	0.096976567	0.628711106	-1.299562322	1.578917362
LmxM.16.1460.1_19_0.144286466561348_1093-1112_1	LmxM.16.1460.1-LmxM.16.1470.1	-0.019563	-2.427160766	0.61719	-0.671322057	-0.98261	-3.425912059	-0.128327667	0.805426797	-2.174798294	1.394527387
LmxM.16.1460.1_19_0.176276987888362_1336-1355_1	LmxM.16.1460.1-LmxM.16.1470.1	-0.28715	-2.733881526	1.2814	-0.903303649	3.5247	-9.347921625	1.506316667	1.915852483	-4.328368933	4.442373888
LmxM.16.1480.1_33_0.3859375_747-728_0	LmxM.16.1480.1	-0.21325	-2.840722167	-0.17243	-2.493613356	1.0802	-0.663097386	0.231506667	0.735273316	-1.999144303	1.169994511
LmxM.16.1480.1_43_0.373958333333333_712-731_1	LmxM.16.1480.1	0.12551	-0.290001867	0.65721	-0.523958481	2.2722	-2.146812329	1.018306667	1.117972536	-0.986924226	1.011280986
LmxM.16.1480.1_57_0.469270833333333_894-913_1	LmxM.16.1480.1	-0.86595	-3.635315518	1.3612	-0.972984703	0.23836	-0.350152809	0.244536667	1.113587847	-1.652817677	1.74490778
LmxM.16.1480.1_63_0.425_820-801_0	LmxM.16.1480.1	0.32477	-0.389619312	-1.5113	-3.912564316	-0.56738	-2.976520364	-0.584636667	0.918156635	-2.426234664	1.824800301
LmxM.16.1480.1_71_0.416145833333333_794-813_1	LmxM.16.1480.1	1.0659	-0.630458696	-0.15036	-2.342334388	1.9375	-1.550545329	0.951013333	1.0486606	-1.507779471	0.856738749
LmxM.16.1480.1_71_0.416145833333333_795-814_1	LmxM.16.1480.1	0.11394	-0.298351588	1.1919	-0.965584237	1.0137	-0.732593646	0.77318	0.577829424	-0.665509824	0.33863702
LmxM.16.1490.1_14_0.266666666666667_288-307_1	LmxM.16.1490.1	-1.7806	-4.352046379	1.2457	-1.014788138	-1.3365	-3.754187965	-0.6238	1.634190592	-3.040340827	1.779468023
LmxM.16.1490.1_29_0.263926940639269_279-298_1	LmxM.16.1490.1	0.087351	-0.266105997	-2.5131	-4.925637059	-0.93824	-3.234044388	-1.121329667	1.309857901	-2.808595815	2.358720478
LmxM.16.1490.1_43_0.291324200913242_314-333_1	LmxM.16.1490.1	-0.89836	-3.563420234	0.67481	-0.50852449	-0.59758	-3.089869098	-0.27371	0.83509568	-2.387271274	1.64418058
LmxM.16.1490.1_43_0.307762557077626_333-352_1	LmxM.16.1490.1	-0.50525	-3.038587072	1.2476	-0.896707827	0.62263	-0.479952964	0.454993333	0.888367784	-1.471749288	1.372827971
LmxM.16.1490.1_43_0.395433789954338_429-448_1	LmxM.16.1490.1	-1.0988	-3.703858625	0.43211	-0.405621527	-0.90501	-3.44355587	-0.5239	0.833579619	-2.517678674	1.833719833
LmxM.16.1490.1_52_0.11324200913242_114-133_1	LmxM.16.1490.1	0.69167	-0.4156705	0.48826	-0.434283904	1.7862	-1.269543504	0.98871	0.698095002	-0.706499303	0.487699389
LmxM.16.1500.1_19_0.0139616055846422_31-12_0	LmxM.16.1500.1	-1.0812	-3.803574248	0.76002	-0.572863718	-0.35716	-2.88000911	-0.226113333	0.927578942	-2.418815692	1.664000348
LmxM.16.1500.1_19_0.0331588132635253_62-43_0	LmxM.16.1500.1	-0.707	-0.327093161	-2.1155	-2.743317798	1.8784	-5.868426319	-0.3147	2.025644038	-2.979612426	2.778213393
LmxM.16.1500.1_19_0.0331588132635253_63-44_0	LmxM.16.1500.1	-3.7104	-6.319736863	-3.7726	-4.905347737	-3.8366	-5.003003931	-3.7732	0.063102139	-5.409362844	0.789917606
LmxM.16.1500.1_29_0.0139616055846422_28-9_0	LmxM.16.1500.1	0.27746	-0.381421153	2.4616	-2.888530602	0.698	-0.608208089	1.145686667	1.158850464	-1.292719948	1.386656703
LmxM.16.1500.1_29_0.0354857475276323_54-73_1	LmxM.16.1500.1	-0.29279	-2.348934069	1.9666	-3.015187564	1.7402	-1.938757439	1.138003333	1.244263401	-2.434293024	0.543267951
LmxM.16.1500.1_29_0.114019778941245_190-209_1	LmxM.16.1500.1	1.2164	-0.594441058	-1.2441	-3.649511805	-0.94977	-3.537909978	-0.325823333	1.34368789	-2.59395428	1.732528091
LmxM.16.1510.1_52_0.169590643274854_50-69_1	LmxM.16.1510.1	2.0735	-1.815016464	-1.0929	-3.290518782	1.8071	-1.56554097	0.929233333	1.756277214	-2.223692072	0.932281571
LmxM.16.1510.1_67_0.467836257309941_153-172_1	LmxM.16.1510.1	0.32054	-0.37087936	1.5663	-1.465057905	0.10324	-0.352748128	0.66336	0.789481035	-0.729561798	0.637022824
LmxM.16.1520.1_14_0.373658253553815_1284-1303_1	LmxM.16.1520.1	-1.3618	-3.967272832	-0.6915	-3.047028359	-1.6852	-4.050693675	-1.246166667	0.506841418	-3.688331622	0.556948979
LmxM.16.1520.1_29_0.00725268349289237_21-40_1	LmxM.16.1520.1	-0.032774	-2.742062491	1.2742	-0.889072886	-0.41051	-2.906266765	0.276972	0.884035567	-2.179134047	1.120238417
LmxM.16.1520.1_29_0.489411082100377_1680-1699_1	LmxM.16.1520.1	-1.5688	-4.286304185	1.3569	-0.865723851	0.64705	-0.423195397	0.14505	1.526084245	-1.858407811	2.114229992
LmxM.16.1520.1_29_0.498114302291848_1713-1732_1	LmxM.16.1520.1	1.5906	-0.952291318	0.14088	-0.3441701	-0.71852	-3.281652842	0.337653333	1.167068379	-1.526038087	1.550512893
LmxM.16.1520.1_43_0.0707861908906295_235-254_1	LmxM.16.1520.1	-3.2813	-5.977463157	-0.61448	-2.619261687	-4.3761	-7.278230834	-2.757293333	1.934782545	-5.291651893	2.40400732
LmxM.16.1520.1_43_0.199593849724398_680-699_1	LmxM.16.1520.1	2.0566	-1.516879205	-0.81142	-3.225922684	-0.5125	-3.047386123	0.244226667	1.576661383	-2.596729337	0.93942858
LmxM.16.1530.1_52_0.358855375096674_467-448_0	LmxM.16.1530.1	3.6942	-8.158264493	-0.78774	-3.318167566	-2.4962	-5.075872743	0.136753333	3.197073503	-5.517434934	2.450074987
LmxM.16.1530.1_57_0.22969837587007_305-286_0	LmxM.16.1530.1	0.64878	-0.597210164	1.1272	-0.992715499	2.5368	-3.470089122	1.437593333	0.981535988	-1.686671595	1.557093341
LmxM.16.1530.1_63_0.359628770301624_475-456_0	LmxM.16.1530.1	0.37321	-0.340091877	0.95347	-0.642524566	3.5406	-7.768013231	1.622426667	1.686332446	-2.916876558	4.203928121
LmxM.16.1530.1_74_0.437741686001547_569-550_0	LmxM.16.1530.1	0.11349	-0.262190388	-0.12755	-2.375114904	-0.38934	-3.006118441	-0.134466667	0.251486346	-1.881141244	1.437112652
LmxM.16.1540.1_0_0.0203827989062888_77-96_1	LmxM.16.1540.1	-0.707	-0.327093161	-3.273	-4.292934683	-2.803	-3.701886023	-2.261	1.3661669	-2.773971289	2.139566325
LmxM.16.1540.1_0_0.0203827989062888_78-97_1	LmxM.16.1540.1	1.3904	-7.818510153	-0.73697	-0.419678894	-3.6958	-4.83090623	-1.014123333	2.554401708	-4.356365092	3.72217248
LmxM.16.1540.1_29_0.0181456624409645_68-87_1	LmxM.16.1540.1	-1.12	-3.602665785	2.4454	-3.199573433	-2.7815	-5.209081198	-0.485366667	2.670616128	-4.003773472	1.063106719
LmxM.16.1540.1_29_0.16728809346259_669-688_1	LmxM.16.1540.1	3.0054	-3.92991848	0.43974	-0.435044381	0.039371	-0.271476897	1.161503667	1.609359842	-1.545479919	2.066603256
LmxM.16.1540.1_33_0.256524981357196_1035-1016_0	LmxM.16.1540.1	-2.2985	-4.699447485	2.0033	-3.259654383	-4.677	-6.01419649	-1.6574	3.385979759	-4.657766119	1.37774401
LmxM.16.1540.1_38_0.0636341039025603_252-271_1	LmxM.16.1540.1	0.4453	-0.355477324	0.66326	-0.556667062	-0.74786	-3.230248569	0.120233333	0.759648713	-1.380797652	1.604827358
LmxM.16.1550.1_19_0.0366774541531823_129-148_1	LmxM.16.1550.1	0.42491	-0.369443557	-2.025	-4.532490959	1.053	-0.6343948	-0.182363333	1.626378393	-1.845443105	2.330819473
LmxM.16.1550.1_19_0.174757281553398_655-636_0	LmxM.16.1550.1	2.9165	-4.014896001	1.5704	-1.249270025	2.6598	-3.689976376	2.382233333	0.714687864	-2.984714134	1.511693713
LmxM.16.1550.1_29_0.291531823085221_1070-1089_1	LmxM.16.1550.1	2.0108	-1.641914367	4.6941	-19.93156857	2.8538	-4.529955701	3.186233333	1.372191191	-8.701146212	9.832445546
LmxM.16.1550.1_29_0.44848975188781_1659-1678_1	LmxM.16.1550.1	0.078199	-0.34378556	4.5713	-19.93156857	-0.40681	-2.775357082	1.414229667	2.744836653	-7.683570404	10.67652702
LmxM.16.1550.1_29_0.495415318230852_1831-1850_1	LmxM.16.1550.1	3.4698	-10.97310285	3.3349	-10.25790615	1.4455	-1.285808124	2.750066667	1.131799516	-7.50560571	5.398359759
LmxM.16.1550.1_29_0.495415318230852_1834-1853_1	LmxM.16.1550.1	-0.43207	-2.688441084	-1.0604	-3.228895336	-0.89738	-3.21208616	-0.796616667	0.326059173	-3.04314086	0.307293972
LmxM.16.1560.1_29_0.0827320827320827_168-187_1	LmxM.16.1560.1	-1.8195	-2.231000161	-3.0589	-4.023457459	-2.9342	-3.873513409	-2.6042	0.682424421	-3.375990343	0.994420782
LmxM.16.1560.1_38_0.0336700336700337_66-85_1	LmxM.16.1560.1	-0.75823	-3.297168723	-2.7408	-5.123509378	1.3395	-0.836807873	-0.719843333	2.040420833	-3.085828658	2.151151068
LmxM.16.1560.1_43_0.0336700336700337_60-79_1	LmxM.16.1560.1	2.1582	-1.489317535	-1.1234	-3.67543361	-0.97368	-3.615428485	0.020373333	1.852925029	-2.926726543	1.24519422
LmxM.16.1560.1_43_0.150553150553151_303-322_1	LmxM.16.1560.1	0.81083	-0.648414636	1.744	-1.696185358	-3.5576	-6.086176531	-0.334256667	2.830222296	-2.810258842	2.884992791
LmxM.16.1560.1_43_0.382876382876383_790-809_1	LmxM.16.1560.1	-4.4085	-5.649276466	-2.0989	-4.523736533	0.64731	-0.686241023	-1.953363333	2.531045116	-3.61975134	2.602080345
LmxM.16.1560.1_52_0.245791245791246_504-523_1	LmxM.16.1560.1	-2.9851	-5.451409496	1.4292	-1.911852974	-4.4763	-5.774458523	-2.010733333	3.07095675	-4.379240331	2.142916341
LmxM.16.1570.1_38_0.158869395711501_156-175_1	LmxM.16.1570.1	0.91312	-0.579704094	-4.2964	-6.897973501	-1.9343	-4.45922677	-1.772526667	2.608524989	-3.978968122	3.186395824
LmxM.16.1570.1_38_0.158869395711501_157-176_1	LmxM.16.1570.1	1.95	-1.223134638	-1.5582	-4.007753644	0.23628	-0.322413283	0.20936	1.75425492	-1.851100522	1.921246798
LmxM.16.1570.1_43_0.0214424951267057_15-34_1	LmxM.16.1570.1	-0.55935	-3.044526493	3.0732	-6.276149653	1.0518	-0.717427349	1.18855	1.820131945	-3.346034498	2.791599671
LmxM.16.1570.1_57_0.0292397660818713_41-22_0	LmxM.16.1570.1	-1.7517	-4.385518179	0.99351	-0.683898292	0.64072	-0.493538201	-0.039156667	1.493559071	-1.854318224	2.194148844
LmxM.16.1570.1_57_0.389863547758285_390-409_1	LmxM.16.1570.1	-3.8259	-6.519395704	1.3132	-0.980366397	-0.82967	-3.22727313	-1.114123333	2.581331532	-3.57567841	2.785902205
LmxM.16.1570.1_71_0.468810916179337_474-493_1	LmxM.16.1570.1	-1.0882	-3.676337098	-4.3586	-6.965117192	-0.59685	-3.046313097	-2.01455	2.04481882	-4.562589129	2.104361751
LmxM.16.1580.1_0_0.0706691682301438_222-241_1	LmxM.16.1580.1	0.99552	-0.521036476	-0.66465	-3.090852103	0.21971	-0.315664186	0.183526667	0.83067625	-1.309184255	1.546382774
LmxM.16.1580.1_29_0.42057535959975_1341-1360_1	LmxM.16.1580.1	-0.9717	-3.659831998	1.4657	-1.068419807	2.5114	-2.673453448	1.0018	1.787288116	-2.467235084	1.307955961
LmxM.16.1580.1_29_0.42057535959975_1342-1361_1	LmxM.16.1580.1	1.8645	-1.283383048	4.084	-19.780671	1.2199	-0.763633518	2.389466667	1.50248451	-7.275895856	10.83257061
LmxM.16.1580.1_43_0.0969355847404628_301-320_1	LmxM.16.1580.1	2.9187	-3.882230498	-2.1601	-4.656826439	1.1998	-0.829687767	0.6528	2.583207136	-3.122914901	2.023404985
LmxM.16.1580.1_57_0.398999374609131_1269-1288_1	LmxM.16.1580.1	-2.2121	-4.73896752	1.8315	-1.563407442	1.0619	-0.613010314	0.2271	2.14717105	-2.305128425	2.160669625
LmxM.16.1580.1_57_0.42151344590369_1343-1362_1	LmxM.16.1580.1	0.61576	-0.395964744	1.1097	-0.833333395	3.2795	-6.716354114	1.66832	1.417010912	-2.648550751	3.5296021
LmxM.16.1590.1_0_0.167255594817432_139-158_1	LmxM.16.1590.1	-0.31482	-2.881603061	2.4851	-2.922691363	-1.2606	-3.709736036	0.303226667	1.947832997	-3.171343487	0.466714007
LmxM.16.1590.1_14_0.375736160188457_312-331_1	LmxM.16.1590.1	1.8344	-1.614266374	-3.3427	-5.774063729	-0.023811	-2.301649929	-0.510703667	2.622668384	-3.229993344	2.229875475
LmxM.16.1590.1_19_0.0294464075382803_21-40_1	LmxM.16.1590.1	-1.88	-4.455233719	-3.6759	-6.180233733	1.176	-0.788461926	-1.459966667	2.453070403	-3.807976459	2.753544493
LmxM.16.1590.1_29_0.0294464075382803_20-39_1	LmxM.16.1590.1	0.040637	-0.265689675	2.9478	-5.134515049	0.65683	-0.517170299	1.215089	1.531874346	-1.972458341	2.741306731
LmxM.16.1590.1_38_0.0365135453474676_24-43_1	LmxM.16.1590.1	-1.5442	-4.183664078	0.77268	-0.687332503	-0.29887	-2.704902377	-0.356796667	1.159525704	-2.525299653	1.755071643
LmxM.16.1590.1_38_0.0365135453474676_27-46_1	LmxM.16.1590.1	0.26596	-0.317802482	-1.1414	-3.469641547	2.1219	-1.936712443	0.415486667	1.636780496	-1.908052157	1.576114981
LmxM.16.1600.1_29_0.0555555555555556_103-122_1	LmxM.16.1600.1	4.0344	-17.27356279	2.2563	-2.316161641	1.151	-0.887790967	2.480566667	1.454723528	-6.825838467	9.076137305
LmxM.16.1600.1_29_0.0932914046121593_172-191_1	LmxM.16.1600.1	0.8072	-0.550589704	1.519	-1.487051062	-0.39023	-2.749804834	0.645323333	0.964853792	-1.5958152	1.103634462
LmxM.16.1600.1_38_0.0822851153039832_152-171_1	LmxM.16.1600.1	-0.3931	-2.556809244	-0.39122	-2.622722964	2.3242	-4.291436631	0.513293333	1.568291459	-3.156989613	0.983012554
LmxM.16.1600.1_38_0.0822851153039832_153-172_1	LmxM.16.1600.1	-3.1025	-4.038219632	-2.1155	-2.743317798	0.021318	-0.522776532	-1.732227333	1.596788395	-2.434771321	1.777916124
LmxM.16.1600.1_52_0.0555555555555556_96-115_1	LmxM.16.1600.1	1.9887	-1.420120884	1.6393	-1.172145213	1.5502	-0.971314871	1.726066667	0.231769073	-1.187860323	0.22481533
LmxM.16.1600.1_52_0.244234800838574_459-478_1	LmxM.16.1600.1	1.3011	-1.814813425	-1.585	-1.908436911	0.37009	-0.859637529	0.02873	1.473020125	-1.527629288	0.580388734
LmxM.16.1610.1_14_0.302354399008674_239-258_1	LmxM.16.1610.1	-0.47116	-3.190457139	3.3627	-7.321997346	0.31065	-0.330155032	1.067396667	2.025862721	-3.614203172	3.51512948
LmxM.16.1610.1_29_0.0198265179677819_45228_1	LmxM.16.1610.1	0.62837	-0.390224239	1.3431	-0.762238062	-0.41606	-3.119278432	0.51847	0.884714352	-1.423913578	1.479964548
LmxM.16.1610.1_29_0.187112763320942_145-164_1	LmxM.16.1610.1	-0.707	-0.327093161	0.62352	-1.986153311	-3.2685	-4.300562082	-1.117326667	1.978188793	-2.204602851	1.995721415
LmxM.16.1610.1_52_0.372986369268897_298-317_1	LmxM.16.1610.1	1.2756	-0.667261136	-0.6355	-3.098122525	2.1284	-1.37987908	0.922833333	1.415315881	-1.715087581	1.249618072
LmxM.16.1620.1_43_0.241276911655531_322-341_1	LmxM.16.1620.1	-1.4818	-4.070724072	1.8346	-1.670975171	-1.1444	-3.640343899	-0.263866667	1.825138749	-3.127347714	1.279481345
LmxM.16.1620.1_48_0.461024498886414_624-605_0	LmxM.16.1620.1	3.3169	-5.102985776	-1.9913	-4.485389895	-1.2574	-3.904051282	0.022733333	2.876334964	-4.497475651	0.599558612
LmxM.16.1620.1_52_0.274684484038604_364-383_1	LmxM.16.1620.1	-2.3884	-4.711417003	-0.42684	-2.193166191	-5.0101	-6.410704386	-2.608446667	2.299539836	-4.438429194	2.12197994
LmxM.16.1620.1_52_0.381588715664439_508-527_1	LmxM.16.1620.1	0.094015	-0.282015908	2.534	-3.445346321	1.4457	-1.077403277	1.357905	1.222359469	-1.601588502	1.645521935
LmxM.16.1620.1_57_0.241276911655531_314-333_1	LmxM.16.1620.1	0.67114	-0.465278974	-0.16816	-2.502415224	-1.3107	-3.923227492	-0.26924	0.994779031	-2.296973897	1.73810431
LmxM.16.1620.1_57_0.274684484038604_365-384_1	LmxM.16.1620.1	3.8835	-19.93136384	-4.9849	-6.34367388	-4.639	-5.968853274	-1.913466667	5.023298578	-10.74796366	7.955265657
LmxM.16.1630.1_57_0.226388888888889_154-173_1	LmxM.16.1630.1	0.38942	-0.381590299	0.11498	-0.349601215	1.955	-1.585925099	0.8198	0.992642236	-0.772372204	0.704739001
LmxM.16.1640.1_29_0.072198495017287_351-370_1	LmxM.16.1640.1	-2.1184	-4.716111407	0.10235	-0.330717383	0.59352	-0.440985983	-0.474176667	1.444961858	-1.829271591	2.500684483
LmxM.16.1640.1_29_0.477933699410209_2346-2365_1	LmxM.16.1640.1	-0.91606	-3.374448949	2.7235	-3.732279645	0.21435	-0.327889709	0.67393	1.862796173	-2.478206101	1.870803608
LmxM.16.1640.1_29_0.477933699410209_2347-2366_1	LmxM.16.1640.1	0.018895	-0.309786751	-0.88212	-3.385563411	-0.65324	-3.364726665	-0.505488333	0.468326728	-2.353358942	1.769816097
LmxM.16.1640.1_33_0.208663819402074_1033-1014_0	LmxM.16.1640.1	-0.44343	-3.033026225	0.78694	-0.537275453	-2.0726	-4.699335037	-0.576363333	1.434397332	-2.756545572	2.094759213
LmxM.16.1640.1_38_0.0923327232052064_450-469_1	LmxM.16.1640.1	-1.6038	-4.101375252	0.027671	-0.350410291	0.24298	-0.414631678	-0.444383	1.009839258	-1.622139074	2.147321614
LmxM.16.1640.1_38_0.140532845230832_686-705_1	LmxM.16.1640.1	-0.048476	-2.697115974	1.0417	-0.620864823	-1.712	-4.199798767	-0.239592	1.386762386	-2.505926521	1.797110764
LmxM.16.1650.1_0_0.0274963820549928_61-42_0	LmxM.16.1650.1	0.40762	-0.344041909	2.2938	-2.27473175	0.60714	-0.44410337	1.102853333	1.036203421	-1.02095901	1.086951074
LmxM.16.1650.1_0_0.0496864447660396_98-117_1	LmxM.16.1650.1	0.64613	-0.451995509	1.6756	-1.402202837	1.0095	-0.650360704	1.11041	0.522100796	-0.834853017	0.501249989
LmxM.16.1650.1_19_0.0274963820549928_60-41_0	LmxM.16.1650.1	0.97023	-0.55137176	2.5697	-3.07934388	2.948	-3.562363165	2.162643333	1.049840412	-2.397692935	1.617097189
LmxM.16.1650.1_29_0.0699469368065605_138-157_1	LmxM.16.1650.1	-1.8422	-4.418303608	-2.1286	-4.611437918	-0.21815	-2.678432047	-1.396316667	1.030322164	-3.902724524	1.064656878
LmxM.16.1650.1_29_0.259527255185721_529-548_1	LmxM.16.1650.1	-3.2338	-5.882826283	0.34544	-0.370935329	-1.7932	-4.260276303	-1.56052	1.800928852	-3.504679305	2.832566079
LmxM.16.1650.1_29_0.440424505547516_909-928_1	LmxM.16.1650.1	1.7265	-1.222629524	-0.38095	-2.685932307	1.2086	-0.731563211	0.851383333	1.098198154	-1.546708347	1.016690688
LmxM.16.1660.1_0_0.0214267049908545_251-232_0	LmxM.16.1660.1	-1.8934	-4.662551499	-3.1545	-5.685718798	1.8291	-1.267180315	-1.072933333	2.591127439	-3.871816871	2.312967039
LmxM.16.1660.1_0_0.12368260604477_1416-1435_1	LmxM.16.1660.1	-0.34604	-2.932019922	1.189	-0.880495079	0.29339	-0.378473681	0.378783333	0.771074553	-1.396996227	1.352859815
LmxM.16.1660.1_14_0.114275759951224_1302-1321_1	LmxM.16.1660.1	-0.83279	-3.343908236	0.21544	-0.390980754	2.082	-1.848811394	0.488216667	1.476416445	-1.861233461	1.476502932
LmxM.16.1660.1_14_0.289521818656911_3327-3308_0	LmxM.16.1660.1	0.8421	-0.480395699	0.57411	-0.461181767	-1.0225	-3.60294623	0.131236667	1.008110055	-1.514841232	1.808377492
LmxM.16.1660.1_14_0.318352059925094_3652-3671_1	LmxM.16.1660.1	-2.4048	-5.091971086	-0.52721	-2.875449522	1.1363	-0.78100562	-0.59857	1.771628203	-2.916142076	2.155770796
LmxM.16.1660.1_19_0.192317742356938_2211-2192_0	LmxM.16.1660.1	-0.30683	-3.038468533	0.13277	-0.32765432	-1.9798	-4.621417354	-0.717953333	1.114676993	-2.662513402	2.1714297
LmxM.17.0010.1_14_0.289462365591398_666-685_1	LmxM.17.0010.1	-0.088327	-2.613158159	0.60159	-0.497952567	0.20386	-0.303114129	0.239041	0.346301377	-1.138074952	1.281168746
LmxM.17.0010.1_19_0.130752688172043_299-318_1	LmxM.17.0010.1	1.0573	-0.791779925	0.4815	-0.546095822	2.1255	-2.986547745	1.221433333	0.834199505	-1.441474497	1.343699622
LmxM.17.0010.1_19_0.130752688172043_300-319_1	LmxM.17.0010.1	-3.3904	-4.403206034	2.4069	-19.93156687	-0.73496	-0.409429596	-0.57282	2.902049079	-8.248067501	10.31337388
LmxM.17.0010.1_29_0.0533333333333333_118-137_1	LmxM.17.0010.1	3.0739	-19.74591765	3.6865	-19.93156857	-2.6601	-5.23172504	1.366766667	3.500794346	-14.96973709	8.433876661
LmxM.17.0010.1_29_0.0533333333333333_119-138_1	LmxM.17.0010.1	1.5561	-2.276687843	3.4197	-19.92949359	0.87549	-1.119946147	1.95043	1.31714587	-7.77537586	10.54165292
LmxM.17.0010.1_29_0.412043010752688_952-971_1	LmxM.17.0010.1	1.9094	-1.544009769	4.2914	-19.93052086	1.3433	-1.23093582	2.5147	1.564485369	-7.568488817	10.70697815
LmxM.17.0020.1_29_0.492492492492492_323-342_1	LmxM.17.0020.1	0.57233	-0.433445894	-0.20165	-2.637369649	-0.37281	-2.790848618	-0.00071	0.503592164	-1.953888054	1.318975822
LmxM.17.0020.1_29_0.492492492492492_324-343_1	LmxM.17.0020.1	1.8201	-1.320446487	-1.9964	-4.348779732	0.51273	-0.398815054	0.112143333	1.939528376	-2.022680424	2.066495733
LmxM.17.0020.1_43_0.301801801801802_205-186_0	LmxM.17.0020.1	0.95623	-0.514694777	0.87134	-0.676316348	-0.70992	-3.300718454	0.37255	0.938406923	-1.497243193	1.563944579
LmxM.17.0020.1_67_0.402402402402402_261-280_1	LmxM.17.0020.1	1.7359	-1.222831548	2.7194	-3.341581013	-0.16218	-2.639076173	1.43104	1.464780031	-2.401162911	1.079225122
LmxM.17.0025.1_29_0.492625368731563_329-348_1	LmxM.17.0025.1	1.3311	-0.828995625	0.34951	-0.41467014	2.1854	-1.99970572	1.28867	0.918680168	-1.081123828	0.822046788
LmxM.17.0025.1_48_0.305309734513274_216-197_0	LmxM.17.0025.1	0.96766	-0.695953966	-1.6826	-3.938342678	-5.9723	-7.552650595	-2.22908	3.502105294	-4.062315747	3.430029031
LmxM.17.0025.1_57_0.311209439528024_205-224_1	LmxM.17.0025.1	-6.4946	-8.141953418	-4.6197	-7.312976589	-5.9258	-7.497435571	-5.680033333	0.961308194	-7.650788526	0.435245324
LmxM.17.0025.1_57_0.492625368731563_330-349_1	LmxM.17.0025.1	1.0213	-0.595552423	-0.9742	-3.301856215	1.5925	-0.973891184	0.546533333	1.347605196	-1.623766607	1.465528438
LmxM.17.0025.1_81_0.412979351032448_270-289_1	LmxM.17.0025.1	0.16437	-0.331298104	-1.8085	-4.30671601	-0.92789	-3.41025952	-0.85734	0.988325344	-2.682757878	2.085169264
LmxM.17.0030.1_57_0.430335097001764_239-258_1	LmxM.17.0030.1	1.4366	-0.885177249	0.1016	-0.293551669	2.3257	-2.062619447	1.287966667	1.119474923	-1.080449455	0.900554622
LmxM.17.0040.1_38_0.111533586818758_85-104_1	LmxM.17.0040.1	-0.71674	-3.260068966	-0.21359	-2.696741785	-0.075414	-2.51737059	-0.335248	0.337528164	-2.824727114	0.387537615
LmxM.17.0040.1_52_0.290240811153359_226-245_1	LmxM.17.0040.1	1.8097	-1.271701554	-0.43416	-2.823462754	1.0019	-0.698292963	0.79248	1.136494381	-1.59781909	1.09947767
LmxM.17.0040.1_52_0.396704689480355_306-325_1	LmxM.17.0040.1	1.4001	-1.389825337	4.9717	-19.93156857	-2.9279	-5.554629248	1.147966667	3.955830943	-8.958674385	9.728293941
LmxM.17.0040.1_57_0.237008871989861_177-196_1	LmxM.17.0040.1	2.6535	-2.560889675	3.6138	-10.00625151	-0.49553	-2.957456515	1.923923333	2.149618535	-5.174865899	4.188798334
LmxM.17.0040.1_67_0.301647655259823_227-246_1	LmxM.17.0040.1	2.0626	-1.457391288	-1.1403	-3.616896823	-0.85675	-3.393258367	0.02185	1.773018774	-2.822515493	1.187508573
LmxM.17.0040.1_74_0.328263624841572_248-267_1	LmxM.17.0040.1	-0.707	-0.327093161	-0.73697	-0.419678894	-0.73496	-0.409429596	-0.72631	0.016753122	-0.38540055	0.050755057
LmxM.17.0050.1_0_0.0143061516452074_45007_1	LmxM.17.0050.1	-6.1917	-7.780203136	-0.65771	-2.894311196	0.98697	-0.71221804	-1.954146667	3.760835913	-3.795577457	3.619159292
LmxM.17.0050.1_0_0.0143061516452074_45102_1	LmxM.17.0050.1	-0.7511	-3.089009518	-2.0543	-4.405833672	-1.6	-4.046229673	-1.468466667	0.661481915	-3.847024288	0.680638342
LmxM.17.0050.1_0_0.181688125894134_120-139_1	LmxM.17.0050.1	1.8461	-1.247247984	2.2086	-2.123742001	0.16296	-0.389808325	1.405886667	1.091559246	-1.253599436	0.866984287
LmxM.17.0050.1_14_0.218884120171674_159-140_0	LmxM.17.0050.1	-2.7544	-5.420495427	-1.1578	-3.459734616	0.41363	-0.435512566	-1.16619	1.584031665	-3.105247537	2.511326213
LmxM.17.0050.1_38_0.0786838340486409_48-67_1	LmxM.17.0050.1	2.7774	-2.881177835	-0.174	-2.746799744	1.6305	-1.177845822	1.4113	1.487859862	-2.2686078	0.947014064
LmxM.17.0050.1_57_0.263233190271817_177-196_1	LmxM.17.0050.1	-1.6459	-4.112162829	0.015254	-0.362990789	-3.3942	-5.905650411	-1.674948667	1.704912612	-3.46026801	2.828249293
LmxM.17.0060.1_43_0.217208182912154_357-376_1	LmxM.17.0060.1	-0.58229	-3.166424944	1.0873	-0.835983536	-0.21352	-2.617312829	0.097163333	0.877083686	-2.20657377	1.218305881
LmxM.17.0060.1_57_0.206377858002407_338-357_1	LmxM.17.0060.1	-0.51596	-3.078003153	2.7673	-4.555036156	1.3274	-0.86448877	1.192913333	1.645756378	-2.83250936	1.85748093
LmxM.17.0060.1_57_0.379061371841155_638-619_0	LmxM.17.0060.1	1.9549	-1.336788383	1.2065	-0.877655942	2.538	-2.788155459	1.8998	0.667457916	-1.667533261	0.997269388
LmxM.17.0060.1_57_0.408543922984356_672-691_1	LmxM.17.0060.1	2.7595	-3.282494874	3.0221	-6.177411784	-2.501	-4.873069421	1.093533333	3.115724972	-4.777658693	1.449814948
LmxM.17.0060.1_71_0.240673886883273_390-409_1	LmxM.17.0060.1	1.2639	-0.645726142	0.33193	-0.353872374	2.2338	-1.86948553	1.276543333	0.950998036	-0.956361348	0.804140214
LmxM.17.0060.1_71_0.408543922984356_675-694_1	LmxM.17.0060.1	0.46491	-0.357490646	0.82806	-0.674910675	-0.6252	-3.071560695	0.22259	0.756326909	-1.367987339	1.483849892
LmxM.17.0070.1_48_0.367021276595745_216-197_0	LmxM.17.0070.1	-7.1306	-8.903248065	-2.0487	-4.318469775	-1.143	-3.492533127	-3.440766667	3.227417798	-5.571416989	2.914852754
LmxM.17.0070.1_71_0.411347517730496_221-240_1	LmxM.17.0070.1	1.4859	-0.945551575	0.17082	-0.361655495	-1.4158	-3.897801454	0.080306667	1.452966008	-1.735002841	1.895654778
LmxM.17.0080.1_38_0.128888888888889_180-161_0	LmxM.17.0080.1-LmxM.17.0081.1-LmxM.17.0082.1-LmxM.17.0083.1-LmxM.17.0085.1-LmxM.17.0086.1	-3.7706	-4.874676881	-3.273	-4.292934683	-1.5816	-1.900443552	-2.875066667	1.147472637	-3.689351705	1.576309069
LmxM.17.0080.1_67_0.435555555555556_595-576_0	LmxM.17.0080.1-LmxM.17.0081.1-LmxM.17.0082.1-LmxM.17.0083.1-LmxM.17.0085.1	-0.707	-0.327093161	-2.1155	-2.743317798	0.92982	-1.570074509	-0.630893333	1.524085839	-1.546828489	1.208280041
LmxM.17.0080.1_71_0.238518518518519_312-331_1	LmxM.17.0080.1-LmxM.17.0081.1-LmxM.17.0082.1-LmxM.17.0083.1-LmxM.17.0085.1-LmxM.17.0086.1	-0.707	-0.327093161	-2.1155	-2.743317798	2.2767	-6.659945056	-0.181933333	2.242682872	-3.243452005	3.195912069
LmxM.17.0080.1_81_0.435555555555556_596-577_0	LmxM.17.0080.1-LmxM.17.0081.1-LmxM.17.0082.1-LmxM.17.0083.1-LmxM.17.0085.1	-1.3305	-3.438807812	-2.3399	-4.817989171	-5.1244	-6.546515081	-2.9316	1.964942994	-4.934437355	1.557122748
LmxM.17.0084.1_29_0.0245775729646697_13-32_1	LmxM.17.0080.1-LmxM.17.0081.1-LmxM.17.0082.1-LmxM.17.0084.1-LmxM.17.0085.1	0.057734	-0.290601718	0.98575	-0.688238827	0.84006	-0.58785584	0.627848	0.499078024	-0.522232128	0.2067817
LmxM.17.0084.1_60_0.2642089093702_169-188_1	LmxM.17.0080.1-LmxM.17.0081.1-LmxM.17.0082.1-LmxM.17.0084.1-LmxM.17.0085.1	0.86918	-0.801126207	0.34864	-0.5847151	0.41427	-0.616655683	0.54403	0.283493767	-0.667498997	0.116821332
LmxM.17.0084.1_71_0.241167434715822_147-166_1	LmxM.17.0080.1-LmxM.17.0081.1-LmxM.17.0082.1-LmxM.17.0084.1-LmxM.17.0085.1	-1.6445	-3.845701962	-0.30719	-2.285030953	0.18526	-0.429360265	-0.58881	0.946830388	-2.186697727	1.71029229
LmxM.17.0084.1_89_0.490015360983103_310-329_1	LmxM.17.0080.1-LmxM.17.0081.1-LmxM.17.0082.1-LmxM.17.0084.1-LmxM.17.0085.1	0.85061	-0.794129587	-0.20124	-2.228361158	-3.9649	-5.158944703	-1.105176667	2.531819556	-2.72714515	2.224745345
LmxM.17.0100.1_29_0.0064773293472845_45133_1	LmxM.17.0100.1	-1.1794	-1.129572938	-1.8745	-2.377736816	-0.21665	-1.900443552	-1.090183333	0.832518087	-1.802584435	0.629809949
LmxM.17.0100.1_29_0.11858495266567_234-253_1	LmxM.17.0100.1	-1.1794	-1.129572938	-4.1964	-5.413222769	-4.4326	-5.722115204	-3.269466667	1.81389956	-4.088303637	2.566986394
LmxM.17.0100.1_38_0.0617837568510214_121-140_1	LmxM.17.0100.1	1.5883	-0.866354939	1.0309	-0.657943685	1.1514	-0.640431603	1.256866667	0.293285021	-0.721576742	0.125686964
LmxM.17.0100.1_43_0.309915296462382_618-637_1	LmxM.17.0100.1	-2.2604	-4.888327632	2.6302	-3.581389046	0.11843	-0.324507413	0.162743333	2.445601121	-2.931408031	2.350312796
LmxM.17.0100.1_48_0.366218236173393_745-726_0	LmxM.17.0100.1	-3.7104	-6.319736863	1.0584	-1.155691486	1.8454	-1.715102147	-0.268866667	3.006319347	-3.063510165	2.83381268
LmxM.17.0100.1_57_0.277030393622322_549-568_1	LmxM.17.0100.1	-0.707	-0.327093161	-0.73697	-0.419678894	-0.73496	-0.409429596	-0.72631	0.016753122	-0.38540055	0.050755057
LmxM.17.0110.1_33_0.359266287160025_561-580_1	LmxM.17.0110.1	0.68664	-0.588810245	0.6478	-0.689913537	3.2483	-9.281234815	1.52758	1.490313767	-3.519986199	4.989643743
LmxM.17.0110.1_43_0.0253004427577483_31-50_1	LmxM.17.0110.1	1.5364	-0.896546674	0.19377	-0.335060303	0.96418	-0.587573977	0.898116667	0.673748545	-0.606393651	0.28121588
LmxM.17.0110.1_43_0.0253004427577483_32-51_1	LmxM.17.0110.1	1.9735	-1.462948503	1.9542	-1.788060791	-0.59836	-3.061649462	1.10978	1.479324108	-2.104219586	0.844942884
LmxM.17.0110.1_43_0.340290955091714_531-550_1	LmxM.17.0110.1	-2.8149	-5.341156955	-1.014	-3.262558972	3.4982	-11.25995674	-0.110233333	3.252138303	-6.621224223	4.149520686
LmxM.17.0110.1_52_0.0253004427577483_30-49_1	LmxM.17.0110.1	0.66343	-0.457274419	1.0405	-0.781451914	1.6002	-1.151198615	1.101376667	0.471342746	-0.796641649	0.347211381
LmxM.17.0110.1_52_0.33270082226439_521-540_1	LmxM.17.0110.1	-1.8238	-4.466289151	2.3209	-2.547501556	1.0001	-0.71158001	0.499066667	2.117288436	-2.575123572	1.877506968
LmxM.17.0120.1_38_0.0953878406708595_88-107_1	LmxM.17.0120.1	-1.4936	-3.967475934	0.94326	-0.65088161	-0.94428	-3.310561274	-0.498206667	1.278204885	-2.642972939	1.756190513
LmxM.17.0120.1_43_0.353249475890985_330-349_1	LmxM.17.0120.1	-1.6114	-4.228394961	-0.8049	-3.289530983	-0.27961	-2.574661014	-0.898636667	0.67082492	-3.364195653	0.829391404
LmxM.17.0120.1_43_0.353249475890985_333-352_1	LmxM.17.0120.1	1.1169	-0.743228442	-1.6011	-3.930028427	1.5304	-1.260494038	0.348733333	1.701215178	-1.977916969	1.710247141
LmxM.17.0120.1_57_0.0607966457023061_47-66_1	LmxM.17.0120.1	-0.3833	-2.956112399	0.68874	-0.52097437	1.7319	-1.237996537	0.679113333	1.057632859	-1.571694435	1.25139523
LmxM.17.0130.1_0_0.132872503840246_339-358_1	LmxM.17.0130.1	-0.042312	-2.511764714	-1.0123	-3.365618621	0.61541	-0.497117481	-0.146400667	0.818831972	-2.124833605	1.472875236
LmxM.17.0130.1_14_0.192780337941628_493-512_1	LmxM.17.0130.1	1.3903	-0.867328406	1.9308	-1.913754288	2.0516	-1.711034364	1.7909	0.352148307	-1.497372353	0.554968803
LmxM.17.0130.1_33_0.360599078341014_943-924_0	LmxM.17.0130.1	-2.3652	-4.683381548	-5.3576	-6.780329997	-0.94732	-3.127576237	-2.89004	2.251496211	-4.863762594	1.833045417
LmxM.17.0130.1_43_0.360599078341014_942-923_0	LmxM.17.0130.1	-2.7921	-5.294377675	0.00065196	-0.311970075	-0.79859	-3.043455591	-1.196679347	1.43830533	-2.88326778	2.495063421
LmxM.17.0130.1_52_0.301075268817204_778-797_1	LmxM.17.0130.1	-0.32903	-2.859760575	-0.86936	-3.287416545	0.51322	-0.410924953	-0.22839	0.696762636	-2.186034024	1.55208942
LmxM.17.0130.1_57_0.322964669738863_834-853_1	LmxM.17.0130.1	-0.68022	-3.15199027	1.5011	-1.208824398	0.15815	-0.380218908	0.326343333	1.100343575	-1.580344525	1.42274366
LmxM.17.0140.1_14_0.234276729559748_294-313_1	LmxM.17.0140.1	1.2759	-0.727329386	3.1673	-7.996108822	2.6315	-3.824821623	2.358233333	0.974861269	-4.182753277	3.647584807
LmxM.17.0140.1_14_0.234276729559748_295-314_1	LmxM.17.0140.1	0.64242	-0.481201021	0.8306	-0.608801993	0.35085	-0.439733084	0.607956667	0.24172465	-0.509912033	0.088115354
LmxM.17.0140.1_19_0.0904088050314465_108-127_1	LmxM.17.0140.1	0.13974	-0.287076762	1.2925	-0.836601745	0.60234	-0.433640737	0.678193333	0.580111369	-0.519106414	0.284557047
LmxM.17.0140.1_43_0.118710691823899_140-159_1	LmxM.17.0140.1	-0.0089018	-2.652529362	-0.37911	-2.763748642	-1.4273	-4.0267223	-0.605103933	0.73570939	-3.147666768	0.763312782
LmxM.17.0140.1_60_0.0904088050314465_105-124_1	LmxM.17.0140.1	-2.7601	-5.439465027	1.2202	-0.896278126	0.93057	-0.58876685	-0.20311	2.219148436	-2.308170001	2.716136447
LmxM.17.0150.1_19_0.166240409207161_198-179_0	LmxM.17.0150.1	6.2333	-19.93156857	6.4145	-19.93156857	5.7848	-19.93156857	6.1442	0.324167596	-19.93156857	0
LmxM.17.0150.1_33_0.315430520034101_364-383_1	LmxM.17.0150.1	1.6441	-0.958642055	1.7808	-1.388842732	1.9119	-1.500499508	1.778933333	0.133909758	-1.282661432	0.286108766
LmxM.17.0150.1_86_0.420289855072464_484-503_1	LmxM.17.0150.1	5.953	-19.93156857	5.8738	-19.93156857	5.9444	-19.93156857	5.923733333	0.043456798	-19.93156857	0
LmxM.17.0150.1_86_0.420289855072464_485-504_1	LmxM.17.0150.1	6.2511	-19.93156857	6.3282	-19.93156857	7.4089	-19.93156857	6.662733333	0.647348147	-19.93156857	0
LmxM.17.0160.1_19_0.0345140781108084_117-98_0	LmxM.17.0160.1	-0.55262	-3.137063857	0.14163	-0.373680489	0.46352	-0.385260007	0.01751	0.519316335	-1.298668118	1.59210794
LmxM.17.0160.1_19_0.0345140781108084_118-99_0	LmxM.17.0160.1	0.1128	-0.291484304	-0.73234	-3.179305539	3.0004	-5.441908733	0.79362	1.957287378	-2.970899525	2.58152915
LmxM.17.0160.1_19_0.0345140781108084_119-100_0	LmxM.17.0160.1	1.5329	-0.798564366	0.072677	-0.295533463	1.4219	-0.928316949	1.009159	0.812913988	-0.674138259	0.334238129
LmxM.17.0160.1_19_0.0345140781108084_120-101_0	LmxM.17.0160.1	-0.20291	-2.978565757	-0.40526	-2.838243859	-0.11792	-2.488098863	-0.24203	0.147610466	-2.768302826	0.252602958
LmxM.17.0160.1_29_0.0175597941265516_52-71_1	LmxM.17.0160.1	1.3205	-0.667879861	2.5617	-2.794947868	-1.9382	-4.640505817	0.648	2.324105675	-2.701111182	1.987974658
LmxM.17.0160.1_33_0.349076597033_1147-1166_1	LmxM.17.0160.1	-2.1064	-4.823493391	0.21553	-0.361062427	0.11244	-0.311916347	-0.59281	1.311820454	-1.832157388	2.590689512
LmxM.17.0170.1_14_0.0720076299475441_142-161_1	LmxM.17.0170.1	-3.3378	-6.008426819	1.573	-1.058590154	-1.3534	-3.882039047	-1.0394	2.470412144	-3.64968534	2.483085165
LmxM.17.0170.1_19_0.108726752503577_232-213_0	LmxM.17.0170.1	0.62399	-0.386070482	-0.48705	-3.013672079	2.5206	-2.524657738	0.885846667	1.52082751	-1.9748001	1.397436977
LmxM.17.0170.1_19_0.108726752503577_233-214_0	LmxM.17.0170.1	-0.069522	-2.693938456	-1.5356	-3.934433203	1.8604	-1.452802899	0.085092667	1.703271344	-2.693724853	1.240815166
LmxM.17.0170.1_29_0.0548402479732952_109-128_1	LmxM.17.0170.1	-2.387	-4.877473049	-3.7909	-6.301984269	-0.064722	-2.480751998	-2.080874	1.88185692	-4.553403105	1.93111885
LmxM.17.0170.1_29_0.41106342393896_856-875_1	LmxM.17.0170.1	-1.3822	-4.00889126	-1.323	-3.760665509	-1.6593	-4.153286059	-1.454833333	0.179530285	-3.974280943	0.198585321
LmxM.17.0170.1_29_0.495469718645684_1032-1051_1	LmxM.17.0170.1	3.3492	-5.090348229	-0.66672	-3.007858081	1.8303	-1.494430156	1.50426	2.027715444	-3.197545489	1.805448056
LmxM.17.0190.1_0_0.195703493862134_825-844_1	LmxM.17.0190.1-LmxM.17.0190partial.1	0.72589	-0.466713756	1.4868	-1.090707682	1.0435	-0.607350658	1.085396667	0.382181246	-0.721590699	0.327307494
LmxM.17.0190.1_14_0.270774315391879_1142-1161_1	LmxM.17.0190.1-LmxM.17.0190partial.1	-0.23733	-2.962283238	1.0438	-0.677538784	-0.27826	-2.881922062	0.17607	0.751754834	-2.173914695	1.296522322
LmxM.17.0190.1_14_0.270774315391879_1143-1162_1	LmxM.17.0190.1-LmxM.17.0190partial.1	0.76438	-0.525535921	2.2627	-2.789152339	-0.37579	-3.036454853	0.883763333	1.323290087	-2.117047704	1.383825116
LmxM.17.0190.1_14_0.309726156751652_1305-1324_1	LmxM.17.0190.1-LmxM.17.0190partial.1	0.70497	-0.448565686	0.21933	-0.372820898	1.8471	-1.483012623	0.9238	0.835657657	-0.768133069	0.620261155
LmxM.17.0190.1_29_0.195703493862134_824-843_1	LmxM.17.0190.1-LmxM.17.0190partial.1	1.9183	-1.198490338	-0.36556	-2.860598614	2.6285	-2.799661382	1.393746667	1.564437909	-2.286250111	0.942520201
LmxM.17.0190.1_29_0.195703493862134_826-845_1	LmxM.17.0190.1-LmxM.17.0190partial.1	1.6921	-1.004939578	-0.033244	-2.572513967	-0.69288	-3.312709932	0.321992	1.231534353	-2.296721159	1.178345135
LmxM.17.0190.1_29_0.199480642115203_848-829_0	LmxM.17.0190.1-LmxM.17.0190partial.1	0.33409	-0.341041823	1.5388	-1.102648036	-0.36717	-2.892274641	0.501906667	0.964003234	-1.4453215	1.30968166
LmxM.17.0190.1_43_0.309726156751652_1309-1328_1	LmxM.17.0190.1-LmxM.17.0190partial.1	0.99694	-0.584412218	2.3467	-2.653073737	-1.3126	-3.800817038	0.677013333	1.850509099	-2.346100997	1.630027358
LmxM.17.0190.1_52_0.316808309726157_1339-1358_1	LmxM.17.0190.1-LmxM.17.0190partial.1	0.91515	-0.543359941	-0.52107	-2.888210136	0.23472	-0.33320524	0.2096	0.718439443	-1.254925106	1.418363932
LmxM.17.0190.1_52_0.359301227573182_1518-1537_1	LmxM.17.0190.1-LmxM.17.0190partial.1	0.54888	-0.346644593	-1.3299	-3.882847566	1.9448	-1.535285735	0.387926667	1.643272498	-1.921592631	1.799474265
LmxM.17.0190.1_57_0.40533522190746_1713-1732_1	LmxM.17.0190.1-LmxM.17.0190partial.1	-2.2044	-4.891236034	1.391	-1.004187	-1.2022	-3.710510171	-0.671866667	1.855442096	-3.201977735	1.9927974
LmxM.17.0190.1_57_0.420207743153919_1777-1796_1	LmxM.17.0190.1-LmxM.17.0190partial.1	1.2893	-0.660358615	-0.019047	-2.486076763	0.76776	-0.473468398	0.679337667	0.658640152	-1.206634592	1.111962765
LmxM.17.0191.1_0_0.187604690117253_780-799_1	LmxM.17.0191.1-LmxM.17.0200.1	-1.5781	-4.219041569	-0.75301	-3.125686177	-0.71642	-3.182707475	-1.015843333	0.487272128	-3.509145074	0.615449131
LmxM.17.0191.1_19_0.000957166786312515_44946_1	LmxM.17.0191.1-LmxM.17.0200.1	2.036	-1.269647851	1.8949	-1.354239325	2.5296	-2.285593569	2.1535	0.333265225	-1.636493582	0.563726019
LmxM.17.0191.1_19_0.124192390524049_522-503_0	LmxM.17.0191.1-LmxM.17.0200.1	0.37704	-0.345709286	2.0508	-1.806563821	1.6586	-1.313796222	1.362146667	0.875375102	-1.155356443	0.743203448
LmxM.17.0191.1_19_0.124192390524049_525-506_0	LmxM.17.0191.1-LmxM.17.0200.1	2.3867	-1.662866672	3.2967	-5.593528636	4.3613	-16.18407375	3.348233333	0.988308177	-7.813489686	7.510827787
LmxM.17.0191.1_29_0.124192390524049_526-507_0	LmxM.17.0191.1-LmxM.17.0200.1	3.8335	-7.123770924	2.7954	-3.804521368	4.0474	-14.18845758	3.558766667	0.66969008	-8.372249957	5.303353441
LmxM.17.0191.1_29_0.187604690117253_779-798_1	LmxM.17.0191.1-LmxM.17.0200.1	-0.10385	-2.738206846	-0.02559	-2.399494258	2.3845	-2.542449833	0.751686667	1.414599128	-2.560050312	0.170040839
LmxM.17.0235.1_0_0.190102307875327_795-814_1	LmxM.17.0235.1-LmxM.17.0237.1	1.4569	-0.735353082	-1.4145	-3.915021411	0.32757	-0.349215225	0.123323333	1.446555224	-1.666529906	1.956798699
LmxM.17.0235.1_0_0.193909112538663_818-799_0	LmxM.17.0235.1-LmxM.17.0237.1	-1.2101	-3.871400405	0.094766	-0.282331692	0.96426	-0.579941293	-0.050358	1.094420433	-1.57789113	1.991803571
LmxM.17.0235.1_14_0.216512015227219_906-925_1	LmxM.17.0235.1-LmxM.17.0237.1	0.96775	-0.486972204	-4.7829	-7.464447055	-0.72696	-3.330755486	-1.514036667	2.955014571	-3.760724915	3.508552994
LmxM.17.0235.1_14_0.249345705448489_1044-1063_1	LmxM.17.0235.1-LmxM.17.0237.1	3.5555	-11.55522609	-0.3446	-2.477695116	-1.1086	-3.262005266	0.700766667	2.501609642	-5.764975489	5.029814816
LmxM.17.0235.1_29_0.0092790863668808_44-25_0	LmxM.17.0235.1-LmxM.17.0236.1-LmxM.17.0237.1	-0.80517	-3.251937281	0.91817	-0.706391735	-0.42633	-2.888958001	-0.104443333	0.905639806	-2.282429006	1.376901811
LmxM.17.0235.1_29_0.190102307875327_794-813_1	LmxM.17.0235.1-LmxM.17.0237.1	0.076204	-0.249666197	0.05078	-0.309768869	1.0684	-0.657078938	0.398461333	0.580323149	-0.405504668	0.219932474
LmxM.17.0235.1_43_0.336426362122294_1407-1426_1	LmxM.17.0235.1	1.6122	-1.12632537	0.71897	-0.540083717	-0.30227	-2.73368959	0.6763	0.957948011	-1.466699559	1.135723392
LmxM.17.0235.1_43_0.336426362122294_1410-1429_1	LmxM.17.0235.1	-0.4784	-3.024783644	-1.9031	-4.317721564	0.57027	-0.481885897	-0.603743333	1.241439891	-2.608130368	1.951565725
LmxM.17.0235.1_67_0.392100880323578_1639-1658_1	LmxM.17.0235.1	1.3713	-0.753844901	-2.5296	-4.982152188	1.6798	-1.032946517	0.173833333	2.346317733	-2.256314535	2.364765868
LmxM.17.0235.1_67_0.392100880323578_1640-1659_1	LmxM.17.0235.1	1.6455	-1.019225936	-1.2827	-3.684104578	-1.6696	-4.293868219	-0.4356	1.812637804	-2.999066244	1.741487485
LmxM.17.0235.1_81_0.402093742564835_1680-1699_1	LmxM.17.0235.1	1.8061	-1.097822975	-0.74071	-3.17525984	-1.0685	-3.637953233	-0.001036667	1.573584688	-2.637012016	1.352903719
LmxM.17.0237.1_14_0.391685449536689_1557-1576_1	LmxM.17.0237.1	0.27873	-0.283419921	1.179	-0.804952312	-0.6903	-3.198910893	0.25581	0.934860748	-1.429094375	1.554730488
LmxM.17.0237.1_43_0.35411970949161_1407-1426_1	LmxM.17.0237.1	1.3068	-0.731419488	1.1399	-0.727687704	-0.45702	-2.941630855	0.663226667	0.973744498	-1.466912682	1.277144764
LmxM.17.0237.1_43_0.35411970949161_1410-1429_1	LmxM.17.0237.1	1.4719	-0.865644985	0.98531	-0.726541401	1.2587	-0.816212433	1.238636667	0.243914657	-0.802799606	0.070515102
LmxM.17.0240.1_43_0.0191046478471628_62-81_1	LmxM.17.0240.1	-1.2011	-3.793456793	-1.3494	-3.769924904	2.7448	-3.611755347	0.064766667	2.322161111	-3.725045681	0.098815294
LmxM.17.0240.1_43_0.0353578557171372_119-138_1	LmxM.17.0240.1	-0.72883	-3.349220738	0.06873	-0.340037092	0.31658	-0.365739449	-0.114506667	0.546262093	-1.35166576	1.72998109
LmxM.17.0240.1_43_0.493869404049045_1722-1741_1	LmxM.17.0240.1	-0.2139	-2.778818302	-0.72278	-3.138968892	-1.5507	-4.075483523	-0.829126667	0.674715325	-3.331090239	0.669341567
LmxM.17.0240.1_52_0.232962646136299_813-832_1	LmxM.17.0240.1	0.33009	-0.368102279	0.23889	-0.383565135	1.4156	-0.946440976	0.661526667	0.654636773	-0.56603613	0.32953097
LmxM.17.0240.1_52_0.306529797547762_1068-1087_1	LmxM.17.0240.1	2.1926	-1.762774051	0.078475	-0.367767154	0.84933	-0.614909175	1.040135	1.069900014	-0.915150127	0.744392056
LmxM.17.0240.1_57_0.0239520958083832_95-76_0	LmxM.17.0240.1	0.73732	-0.512244071	-0.074896	-2.433927203	1.3742	-0.931147617	0.678874667	0.726313773	-1.29243963	1.010502575
LmxM.17.0250.1_29_0.0981481481481482_99-118_1	LmxM.17.0250.1	1.5643	-1.011788686	1.5944	-1.298846657	-0.34886	-2.813286477	0.936613333	1.113354288	-1.70797394	0.967929451
LmxM.17.0250.1_67_0.487037037037037_519-538_1	LmxM.17.0250.1	-3.0237	-5.746538306	1.4427	-0.997345	-0.62938	-3.158931817	-0.736793333	2.235136564	-3.300938374	2.377779145
LmxM.17.0260.1_0_0.00552721088435374_45102_1	LmxM.17.0260.1	3.4732	-8.090043533	1.1178	-0.759255827	0.99631	-0.726302703	1.862436667	1.39628394	-3.191867354	4.241977002
LmxM.17.0260.1_14_0.289965986394558_675-694_1	LmxM.17.0260.1	-0.56788	-3.035389924	1.5301	-1.204163246	0.9115	-0.635604624	0.624573333	1.078019111	-1.625052598	1.254034791
LmxM.17.0260.1_29_0.201955782312925_466-485_1	LmxM.17.0260.1	1.2849	-0.785648859	-0.90464	-3.224303815	2.0308	-1.638496627	0.803686667	1.525738085	-1.882816434	1.237549444
LmxM.17.0260.1_33_0.32312925170068_753-772_1	LmxM.17.0260.1	-0.11589	-2.437361431	1.3234	-1.022240907	3.308	-7.449239574	1.50517	1.719167221	-3.636280637	3.377074683
LmxM.17.0260.1_43_0.00552721088435374_45007_1	LmxM.17.0260.1	2.0636	-1.791402835	1.5446	-1.238643232	-0.10442	-2.518527449	1.167926667	1.132029054	-1.849524506	0.641918608
LmxM.17.0260.1_43_0.0973639455782313_225-244_1	LmxM.17.0260.1	0.69308	-0.409908709	2.4895	-2.815417549	0.95329	-0.557431189	1.378623333	0.970805098	-1.260919149	1.348254307
LmxM.17.0270.1_37_0.319753086419753_254-273_1	LmxM.17.0270.1	-2.2628	-4.656280646	3.0611	-5.320428472	-1.0884	-3.46170421	-0.0967	2.797066226	-4.479471109	0.941891809
LmxM.17.0270.1_43_0.319753086419753_253-272_1	LmxM.17.0270.1	-0.70885	-3.241393219	-0.062967	-2.31021063	-2.4183	-4.845432344	-1.063372333	1.217030381	-3.465678731	1.28240605
LmxM.17.0270.1_43_0.330864197530864_264-283_1	LmxM.17.0270.1	1.9234	-1.291447225	3.4256	-10.36359349	-0.44469	-3.047266859	1.63477	1.95122183	-4.90076919	4.811710986
LmxM.17.0270.1_74_0.319753086419753_249-268_1	LmxM.17.0270.1	-1.6609	-4.130340178	0.62394	-0.52884168	0.42288	-0.449924813	-0.204693333	1.265112514	-1.703035557	2.102477767
LmxM.17.0270.1_74_0.319753086419753_250-269_1	LmxM.17.0270.1	0.13633	-0.2896844	2.6448	-3.011343668	-1.2771	-3.924147034	0.501343333	1.98626558	-2.4083917	1.89076518
LmxM.17.0280.1_38_0.147940074906367_75-94_1	LmxM.17.0280.1	-0.81707	-3.054679966	-2.663	-3.508682531	2.0069	-10.50893609	-0.491056667	2.3519577	-5.690766196	4.178827638
LmxM.17.0280.1_43_0.0749063670411985_33-52_1	LmxM.17.0280.1	1.2044	-0.934866147	-0.38783	-2.445982937	-0.91848	-3.156871578	-0.03397	1.104792989	-2.179240221	1.134764642
LmxM.17.0280.1_43_0.0749063670411985_34-53_1	LmxM.17.0280.1	-1.2747	-3.745396283	-4.2187	-6.842548511	0.25736	-0.435317471	-1.745346667	2.274842741	-3.674420755	3.204205135
LmxM.17.0280.1_43_0.147940074906367_76-95_1	LmxM.17.0280.1	2.9218	-10.88725642	-3.3692	-4.412423781	-1.9035	-4.300562082	-0.783633333	3.291617575	-6.533414096	3.770952867
LmxM.17.0280.1_46_0.0749063670411985_35-54_1	LmxM.17.0280.1	-1.5979	-4.205323796	-1.0705	-3.33898014	-0.41695	-2.865637098	-1.02845	0.591596888	-3.469980345	0.679382736
LmxM.17.0290.1_29_0.178986517898652_378-397_1	LmxM.17.0290.1	1.7141	-1.274386216	0.24232	-0.427884503	-1.5385	-3.971792981	0.139306667	1.628745069	-1.891354567	1.850759111
LmxM.17.0290.1_43_0.184565318456532_386-405_1	LmxM.17.0290.1	-2.1796	-4.748127028	-1.61	-3.940644722	-1.2761	-3.63475988	-1.688566667	0.456845273	-4.107843877	0.575207153
LmxM.17.0290.1_52_0.162250116225012_340-359_1	LmxM.17.0290.1	0.021836	-0.27259182	0.81651	-0.615815327	1.4216	-0.943802167	0.753315333	0.70201851	-0.610736438	0.335633995
LmxM.17.0290.1_57_0.219432821943282_466-485_1	LmxM.17.0290.1	-0.0067743	-2.237788975	-0.52392	-2.739458801	-1.6856	-3.928424028	-0.738764767	0.859786391	-2.968557268	0.868289296
LmxM.17.0290.1_57_0.471408647140865_1020-1001_0	LmxM.17.0290.1	-1.1811	-3.794597477	2.086	-1.795203207	-0.86464	-3.381392964	0.01342	1.801867816	-2.990397882	1.055486725
LmxM.17.0300.1_43_0.218390804597701_130-149_1	LmxM.17.0300.1	-1.1627	-3.73583112	2.2882	-2.355268764	0.10492	-0.324128078	0.41014	1.745579313	-2.138409321	1.716158625
LmxM.17.0300.1_67_0.479474548440066_288-307_1	LmxM.17.0300.1	-1.5347	-1.759448752	3.2822	-14.32616313	-4.1916	-5.432843996	-0.8147	3.788564584	-7.172818627	6.461517729
LmxM.17.0300.1_81_0.425287356321839_251-270_1	LmxM.17.0300.1	1.8971	-1.375006385	3.933	-19.5361328	2.4965	-3.090606289	2.775533333	1.04623941	-8.000581825	10.02684013
LmxM.17.0300.1_86_0.479474548440066_282-301_1	LmxM.17.0300.1	2.9169	-4.222996556	-1.0455	-3.463358202	0.16955	-0.324850707	0.680316667	2.029979158	-2.670401822	2.066511585
LmxM.17.0310.1_14_0.237785800240674_982-1001_1	LmxM.17.0310.1	1.238	-0.742190386	2.707	-4.182537187	3.3625	-8.76867377	2.435833333	1.087898701	-4.564467114	4.026848858
LmxM.17.0310.1_14_0.279663056558363_1155-1174_1	LmxM.17.0310.1	0.91086	-0.563836028	1.9072	-1.868168221	-0.63405	-3.087046684	0.728003333	1.280455119	-1.839683644	1.261846477
LmxM.17.0310.1_19_0.00794223826714801_36-17_0	LmxM.17.0310.1	-0.29794	-2.854742536	-0.72347	-3.071318145	0.041871	-0.293056645	-0.326513	0.383469717	-2.073039109	1.545308845
LmxM.17.0310.1_29_0.217569193742479_894-913_1	LmxM.17.0310.1	-1.1269	-3.686647329	-2.0658	-4.442598733	1.7072	-1.209691701	-0.495166667	1.964229494	-3.112979254	1.691077546
LmxM.17.0310.1_29_0.279663056558363_1154-1173_1	LmxM.17.0310.1	2.043	-1.557450298	0.21535	-0.34148047	-0.72808	-3.24891682	0.51009	1.408855863	-1.715949196	1.46018422
LmxM.17.0310.1_29_0.427677496991576_1772-1791_1	LmxM.17.0310.1	0.95715	-0.601625548	1.4646	-1.034837062	0.9508	-0.623774084	1.124183333	0.294826578	-0.753412231	0.243972521
LmxM.17.0320.1_33_0.244444444444444_215-234_1	LmxM.17.0320.1	-0.95466	-3.527907399	1.6343	-1.269786993	-0.2098	-2.734745553	0.156613333	1.332806257	-2.510813315	1.145594247
LmxM.17.0320.1_38_0.151111111111111_129-148_1	LmxM.17.0320.1	0.96604	-0.603224537	-3.0484	-5.48713599	-1.3593	-3.798526726	-1.14722	2.01560551	-3.296295751	2.480388021
LmxM.17.0320.1_38_0.151111111111111_132-151_1	LmxM.17.0320.1	-0.59974	-3.064181226	-1.317	-3.658228254	0.56005	-0.471386676	-0.45223	0.947179273	-2.397932052	1.694669815
LmxM.17.0320.1_38_0.151111111111111_133-152_1	LmxM.17.0320.1	-2.3655	-4.882656034	-1.5741	-3.845349395	-2.4031	-4.985439031	-2.114233333	0.468146829	-4.571148153	0.630657565
LmxM.17.0320.1_43_0.0244444444444444_15-34_1	LmxM.17.0320.1	-0.93228	-3.527857477	0.46942	-0.468509242	1.0312	-0.634909971	0.189446667	1.011237968	-1.543758897	1.720292906
LmxM.17.0320.1_43_0.0244444444444444_16-35_1	LmxM.17.0320.1	-2.5771	-5.107057261	4.1871	-19.93091773	-0.62337	-2.948964857	0.328876667	3.481189552	-9.328979949	9.244736569
LmxM.17.0330.1_14_0.343329488658208_1779-1798_1	LmxM.17.0330.1	0.41035	-0.351532716	2.1834	-1.82300838	0.76785	-0.53970617	1.120533333	0.937665039	-0.904749089	0.800782372
LmxM.17.0330.1_29_0.145520953479431_750-769_1	LmxM.17.0330.1	-0.65188	-3.368431894	0.93593	-0.590373364	-0.24337	-2.813996484	0.01356	0.824496766	-2.257600581	1.470232839
LmxM.17.0330.1_33_0.294694348327566_1538-1519_0	LmxM.17.0330.1	1.9601	-1.352691017	0.68091	-0.536459148	0.78372	-0.533282054	1.141576667	0.710723441	-0.807477406	0.47217151
LmxM.17.0330.1_33_0.384083044982699_2005-1986_0	LmxM.17.0330.1	-0.55977	-3.072288587	-0.87045	-3.271447294	1.4911	-1.157943179	0.020293333	1.283193167	-2.500559687	1.166996299
LmxM.17.0330.1_34_0.0668973471741638_354-335_0	LmxM.17.0330.1	-1.618	-4.311950374	-1.5318	-4.152310901	-0.42808	-2.924223689	-1.192626667	0.663518134	-3.796161655	0.759327369
LmxM.17.0330.1_38_0.0469050365244137_240-259_1	LmxM.17.0330.1	-2.6197	-5.232050337	1.6868	-1.435374046	1.3137	-0.86590789	0.126933333	2.385958278	-2.511110758	2.373543148
LmxM.17.0350.1_33_0.259203227433182_507-526_1	LmxM.17.0350.1	-0.018569	-2.668216833	-0.24567	-2.642945776	0.37689	-0.418058779	0.037550333	0.315051223	-1.909740463	1.291896026
LmxM.17.0350.1_52_0.127584467977811_243-262_1	LmxM.17.0350.1	-2.6635	-5.07840524	-2.1233	-4.376320392	1.1642	-0.93569379	-1.207533333	2.07166437	-3.463473141	2.217088658
LmxM.17.0350.1_57_0.0988401412002017_186-205_1	LmxM.17.0350.1	1.4428	-0.959764031	1.2091	-1.034482396	-1.8422	-4.319448791	0.2699	1.832860805	-2.104565073	1.918509349
LmxM.17.0350.1_57_0.233484619263742_456-475_1	LmxM.17.0350.1	1.5223	-0.832151408	0.39512	-0.400966012	-1.8938	-4.361030927	0.007873333	1.740662169	-1.864716116	2.172595438
LmxM.17.0350.1_57_0.233484619263742_459-478_1	LmxM.17.0350.1	0.66941	-0.477118655	-2.0215	-4.400766009	1.4071	-0.908304227	0.018336667	1.804645908	-1.92872963	2.151674497
LmxM.17.0350.1_57_0.307614725163893_606-625_1	LmxM.17.0350.1	1.7199	-1.068450063	1.3729	-0.843186622	1.0934	-0.651810647	1.3954	0.31385546	-0.854482444	0.208549269
LmxM.17.0360.1_14_0.0327868852459016_27-8_0	LmxM.17.0360.1	1.612	-0.827842793	-0.62288	-3.076785391	3.3512	-6.977154126	1.446773333	1.992185446	-3.62726077	3.111394354
LmxM.17.0360.1_14_0.138433515482696_66-85_1	LmxM.17.0360.1	-0.88047	-3.385834832	0.74041	-0.740188807	-1.5136	-3.890850762	-0.55122	1.162516427	-2.672291467	1.692195553
LmxM.17.0360.1_29_0.138433515482696_69-88_1	LmxM.17.0360.1	2.9858	-5.537373859	0.4365	-0.615527949	-1.7706	-3.943150153	0.550566667	2.380250752	-3.365350654	2.511280746
LmxM.17.0360.1_33_0.0327868852459016_26-7_0	LmxM.17.0360.1	-0.69693	-3.2530372	-0.177	-2.600240461	3.6175	-11.42009262	0.914523333	2.355237556	-5.757790095	4.91454864
LmxM.17.0360.1_38_0.138433515482696_72-91_1	LmxM.17.0360.1	1.6249	-1.536917478	0.57204	-1.035931164	-2.803	-3.701886023	-0.20202	2.313212326	-2.091578222	1.416885752
LmxM.17.0360.1_57_0.444444444444444_237-256_1	LmxM.17.0360.1	0.0091874	-0.239087577	-0.079335	-2.604621268	-1.8645	-4.50082202	-0.644882533	1.057146692	-2.448176955	2.135170071
LmxM.17.0370.1_14_0.0294985250737463_60-79_1	LmxM.17.0370.1	1.5825	-1.028584099	-1.2463	-3.581043697	0.35362	-0.396876231	0.22994	1.418449829	-1.668834676	1.685874021
LmxM.17.0370.1_43_0.0471976401179941_102-121_1	LmxM.17.0370.1	-2.5617	-5.148416847	3.0351	-5.371713528	-0.42	-2.775258312	0.0178	2.82396781	-4.431796229	1.438941887
LmxM.17.0370.1_43_0.239359460598399_565-584_1	LmxM.17.0370.1	-2.6828	-5.234601043	2.0783	-2.021154206	-2.2394	-4.559111569	-0.947966667	2.630184089	-3.938288939	1.694292093
LmxM.17.0370.1_43_0.397387273493468_936-955_1	LmxM.17.0370.1	0.21886	-0.318863821	2.8314	-4.178038407	-0.22495	-2.742159015	0.94177	1.651444211	-2.413020414	1.950527181
LmxM.17.0370.1_46_0.00294985250737463_45007_1	LmxM.17.0370.1	-3.5051	-6.090102501	-2.7882	-5.288839926	-0.21637	-2.509216305	-2.16989	1.729354416	-4.629386244	1.879320584
LmxM.17.0370.1_52_0.399915718499789_944-963_1	LmxM.17.0370.1	-5.2476	-8.325394725	-2.0931	-4.29186045	-5.3759	-6.845117162	-4.238866667	1.859395376	-6.487457446	2.040414184
LmxM.17.0380.1_19_0.106666666666667_83-102_1	LmxM.17.0380.1	1.363	-0.872416902	1.1726	-0.938124286	-1.2815	-3.620671821	0.418033333	1.474914643	-1.810404336	1.568081834
LmxM.17.0380.1_29_0.106666666666667_82-101_1	LmxM.17.0380.1	-2.9805	-5.559247614	-0.032184	-2.34827274	-4.2365	-6.895103012	-2.416394667	2.158177328	-4.934207789	2.336968649
LmxM.17.0380.1_29_0.106666666666667_84-103_1	LmxM.17.0380.1	-2.8915	-5.533025266	-1.3999	-3.733833539	2.5993	-3.276471145	-0.564033333	2.83922982	-4.181109983	1.192917134
LmxM.17.0380.1_43_0.11030303030303_88-107_1	LmxM.17.0380.1	1.2473	-1.07433168	6.5644	-19.93156857	-1.5266	-3.770909262	2.095033333	4.111576231	-8.258936504	10.19831541
LmxM.17.0380.1_48_0.499393939393939_409-428_1	LmxM.17.0380.1	-0.44131	-3.201562882	0.19284	-0.396838241	0.21838	-0.348425186	-0.01003	0.373717676	-1.31560877	1.633463542
LmxM.17.0380.1_52_0.241212121212121_194-213_1	LmxM.17.0380.1	-1.5949	-4.17373586	-0.19978	-2.587524115	1.747	-1.212229887	-0.015893333	1.678521561	-2.657829954	1.482004247
LmxM.17.0390.1_0_0.170153417015342_606-625_1	LmxM.17.0390.1	-0.1388	-2.74467089	0.80077	-0.652241379	-0.49998	-2.954545846	0.053996667	0.671465231	-2.117152705	1.27298302
LmxM.17.0390.1_0_0.17768479776848_631-650_1	LmxM.17.0390.1	-1.2254	-3.783528993	-0.77991	-3.139350201	2.7049	-3.226192672	0.233196667	2.152116019	-3.383023955	0.349554885
LmxM.17.0390.1_14_0.217852161785216_777-796_1	LmxM.17.0390.1	-0.32335	-2.940633646	1.274	-0.88803124	-3.3219	-5.893678484	-0.790416667	2.333278307	-3.240781124	2.516285449
LmxM.17.0390.1_29_0.00781032078103208_21-40_1	LmxM.17.0390.1	1.498	-0.844015086	0.94471	-0.76253173	4.4185	-19.93038292	2.28707	1.866488103	-7.178976577	11.04311698
LmxM.17.0390.1_29_0.00781032078103208_25-44_1	LmxM.17.0390.1	0.71694	-0.506842528	-0.78104	-3.12065809	0.89763	-0.622574136	0.277843333	0.921459524	-1.416691584	1.476812391
LmxM.17.0390.1_29_0.0387726638772664_132-151_1	LmxM.17.0390.1	-0.63154	-3.350780043	-1.7682	-4.258563216	0.91424	-0.598542099	-0.495166667	1.346409801	-2.735961786	1.905896052
LmxM.17.0400.1_33_0.241792929292929_763-782_1	LmxM.17.0400.1	0.59706	-0.396648305	1.5303	-1.013768207	-0.031627	-2.721173084	0.698577667	0.785896536	-1.377196532	1.204123736
LmxM.17.0400.1_43_0.287247474747475_903-922_1	LmxM.17.0400.1	0.71742	-0.4628113	2.5983	-3.322433127	1.9603	-1.931254907	1.758673333	0.956513135	-1.905499778	1.429984875
LmxM.17.0400.1_43_0.287247474747475_904-923_1	LmxM.17.0400.1	1.6336	-0.97843215	0.45163	-0.431284906	-0.34247	-2.823258524	0.58092	0.994359135	-1.41099186	1.253281841
LmxM.17.0400.1_48_0.240530303030303_771-752_0	LmxM.17.0400.1	0.50439	-0.343858798	-2.7694	-5.14167837	0.2492	-0.32371273	-0.671936667	1.820932401	-1.936416633	2.775856367
LmxM.17.0400.1_48_0.240530303030303_772-753_0	LmxM.17.0400.1	1.0159	-0.700026265	-1.9121	-4.291069421	1.2159	-0.751584179	0.106566667	1.751074337	-1.914226622	2.058567663
LmxM.17.0400.1_48_0.412878787878788_1312-1293_0	LmxM.17.0400.1	-0.92108	-3.535248101	-0.67234	-3.046074756	1.9227	-1.48426333	0.10976	1.574970311	-2.688528729	1.071220801
LmxM.17.0410.1_14_0.0807608356719676_249-268_1	LmxM.17.0410.1	2.9671	-3.732663167	0.80969	-0.72713832	1.8905	-1.794702585	1.889096667	1.078705685	-2.084834691	1.52362311
LmxM.17.0410.1_29_0.475210477081384_1527-1508_0	LmxM.17.0410.1	0.90716	-0.490798736	0.28088	-0.414420158	0.81029	-0.573915627	0.66611	0.337116543	-0.49304484	0.079771454
LmxM.17.0410.1_43_0.0807608356719676_248-267_1	LmxM.17.0410.1	1.3163	-1.014263512	-0.49905	-2.665285288	0.32874	-0.430254223	0.381996667	0.908846032	-1.369934341	1.159188194
LmxM.17.0410.1_48_0.475210477081384_1530-1511_0	LmxM.17.0410.1	-0.36045	-3.113273502	2.5702	-3.19586712	-1.7789	-4.481807321	0.143616667	2.217933747	-3.596982648	0.767392634
LmxM.17.0410.1_57_0.217648893046461_701-682_0	LmxM.17.0410.1	0.11605	-0.286495971	-0.46994	-2.924661795	-1.205	-3.855525455	-0.51963	0.661925296	-2.355561074	1.851323739
LmxM.17.0410.1_57_0.322107888992828_1024-1043_1	LmxM.17.0410.1	-1.5931	-3.988916619	2.627	-3.836357005	-3.6277	-6.202266477	-0.8646	3.190352991	-4.6758467	1.324117295
LmxM.17.0420.1_19_0.0754039497307002_129-110_0	LmxM.17.0420.1	-5.4387	-6.881992252	-1.5	-3.58417212	-0.49707	-2.713866409	-2.47859	2.612117064	-4.393343594	2.198723974
LmxM.17.0420.1_38_0.0706163973668462_113-132_1	LmxM.17.0420.1	-0.7817	-2.955440811	-4.6439	-5.942706397	-0.68335	-2.719366696	-2.036316667	2.25876876	-3.872504634	1.796728763
LmxM.17.0420.1_67_0.440454817474566_729-748_1	LmxM.17.0420.1	0.19746	-0.349141715	2.3201	-2.599278466	0.58785	-0.469887296	1.035136667	1.129800497	-1.139435826	1.265701495
LmxM.17.0420.1_67_0.479952124476361_798-817_1	LmxM.17.0420.1	2.4377	-2.170452403	1.2022	-0.856055471	2.0076	-1.672216076	1.8825	0.62717826	-1.566241317	0.663575776
LmxM.17.0420.1_71_0.210652304009575_342-361_1	LmxM.17.0420.1	-1.048	-3.637109357	-0.25073	-2.44661197	-1.8424	-4.276820674	-1.047043333	0.795835431	-3.453514	0.928814522
LmxM.17.0420.1_71_0.377618192698983_621-640_1	LmxM.17.0420.1	1.6574	-1.044475904	2.118	-1.945576582	-1.2101	-3.662752471	0.8551	1.80328211	-2.217601652	1.330165882
LmxM.17.0430.1_0_0.185892538833715_723-742_1	LmxM.17.0430.1	0.9884	-0.572027032	-0.53026	-2.914510077	0.54348	-0.443867861	0.333873333	0.780726114	-1.31013499	1.390906452
LmxM.17.0430.1_14_0.208810797046091_816-835_1	LmxM.17.0430.1	0.49327	-0.406959903	2.635	-4.274640996	-0.085938	-2.50667239	1.014110667	1.43329416	-2.396091096	1.936210326
LmxM.17.0430.1_29_0.467023172905526_1830-1849_1	LmxM.17.0430.1	-4.1245	-5.306259262	-3.9696	-5.142442523	-2.7733	-5.368491494	-3.622466667	0.739467054	-5.27239776	0.116766799
LmxM.17.0430.1_33_0.376114081996435_1472-1491_1	LmxM.17.0430.1	1.9727	-1.341533483	-2.8392	-5.298630154	0.00022543	-0.312507464	-0.28875819	2.418931386	-2.317557034	2.632455384
LmxM.17.0430.1_38_0.0162974280621339_57-76_1	LmxM.17.0430.1	-0.2316	-2.867952297	-3.5656	-6.082163468	-0.60347	-3.054320389	-1.46689	1.82702205	-4.001478718	1.804333683
LmxM.17.0430.1_38_0.120193531958238_466-485_1	LmxM.17.0430.1	-0.092733	-2.378036766	-0.81428	-3.096640824	0.89667	-0.664857506	-0.003447667	0.858962385	-2.046511699	1.249329492
LmxM.17.0440.1_0_0.112232879017331_664-683_1	LmxM.17.0440.1	0.91822	-0.475833995	-1.1187	-3.618490688	-0.25071	-2.662725064	-0.150396667	1.022158425	-2.252349916	1.611017875
LmxM.17.0440.1_14_0.120814403499916_709-728_1	LmxM.17.0440.1	-1.4491	-4.024302321	0.60159	-0.497952567	0.85964	-0.606537669	0.004043333	1.265055972	-1.709597519	2.005328258
LmxM.17.0440.1_14_0.298502439845196_1770-1789_1	LmxM.17.0440.1	-2.0929	-4.722496033	2.3653	-2.938198923	-0.42689	-2.760812176	-0.051496667	2.252682163	-3.47383571	1.085002749
LmxM.17.0440.1_14_0.298502439845196_1771-1790_1	LmxM.17.0440.1	0.64745	-0.469048324	-1.3351	-3.708622765	1.711	-1.350077412	0.341116667	1.545982337	-1.842582833	1.67500204
LmxM.17.0440.1_14_0.310112737674575_1836-1855_1	LmxM.17.0440.1	4.1859	-19.91125911	2.515	-4.812343721	2.4372	-3.402229529	3.046033333	0.987919644	-9.375277452	9.151627592
LmxM.17.0440.1_29_0.0117785630153121_66-85_1	LmxM.17.0440.1	-3.8319	-6.605420008	2.5897	-2.856413277	-0.54111	-3.110404972	-0.594436667	3.211132112	-4.190746086	2.095021613
LmxM.17.0450.1_14_0.218448637316562_1035-1054_1	LmxM.17.0450.1	-0.54209	-3.067684792	-6.5597	-8.187407474	-2.4183	-4.845432344	-3.173363333	3.079041735	-5.366841537	2.599382762
LmxM.17.0450.1_19_0.142767295597484_686-667_0	LmxM.17.0450.1	-5.1354	-6.520189993	0.83623	-1.034511948	-3.94	-6.760908006	-2.74639	3.159686668	-4.771869983	3.238884082
LmxM.17.0450.1_29_0.19664570230608_941-922_0	LmxM.17.0450.1	-0.10537	-2.651531873	-4.414	-7.027009208	-1.9931	-4.422071889	-2.170823333	2.159806081	-4.700204323	2.20095859
LmxM.17.0450.1_29_0.218448637316562_1034-1053_1	LmxM.17.0450.1	0.58238	-0.366297249	-0.69607	-3.179959134	1.4185	-0.785250991	0.434936667	1.06496771	-1.443835791	1.518049326
LmxM.17.0450.1_29_0.426624737945493_2028-2047_1	LmxM.17.0450.1	0.29095	-0.288397611	-0.40708	-2.776938323	-1.1107	-3.737196444	-0.408943333	0.700826858	-2.267510793	1.779941194
LmxM.17.0450.1_33_0.142767295597484_689-670_0	LmxM.17.0450.1	-0.24936	-2.830834377	-2.0138	-4.369385782	0.51854	-0.438872347	-0.58154	1.298439114	-2.546364168	1.980637887
LmxM.17.0460.1_57_0.261758691206544_253-272_1	LmxM.17.0460.1	3.3315	-5.20242583	1.0087	-0.709691205	-1.9443	-4.489078578	0.798633333	2.644165731	-3.467065204	2.414446024
LmxM.17.0460.1_57_0.359918200408998_349-368_1	LmxM.17.0460.1	-0.26958	-2.790349506	0.37202	-0.439713516	-0.95551	-3.308415811	-0.284356667	0.663888347	-2.179492944	1.528797736
LmxM.17.0460.1_67_0.261758691206544_247-266_1	LmxM.17.0460.1	-1.3912	-3.895309085	0.97707	-0.849255774	-3.7565	-6.322967209	-1.39021	2.366785155	-3.689177356	2.742671496
LmxM.17.0460.1_71_0.261758691206544_245-264_1	LmxM.17.0460.1	-0.83375	-3.398634367	-1.778	-4.131275311	-0.11515	-2.402465965	-0.908966667	0.833972836	-3.310791881	0.867745738
LmxM.17.0460.1_71_0.261758691206544_246-265_1	LmxM.17.0460.1	2.4528	-3.142659106	0.46031	-0.495164046	-3.0405	-5.537977007	-0.042463333	2.780948038	-3.058600053	2.522457152
LmxM.17.0470.1_0_0.119879744456971_1269-1288_1	LmxM.17.0470.1	0.099351	-0.28203345	-0.42499	-2.725555833	-0.24562	-2.617666971	-0.190419667	0.266493299	-1.875085418	1.380677707
LmxM.17.0470.1_0_0.119879744456971_1272-1291_1	LmxM.17.0470.1	-1.2606	-3.728124971	-1.7785	-4.121850675	1.3621	-0.968686681	-0.559	1.683752954	-2.939554109	1.718136722
LmxM.17.0470.1_0_0.119879744456971_1273-1292_1	LmxM.17.0470.1	-0.12235	-2.709802104	-0.087393	-2.344091353	-0.73629	-3.113648078	-0.315344333	0.364968408	-2.722513845	0.384935812
LmxM.17.0470.1_0_0.188932732055618_2007-2026_1	LmxM.17.0470.1	2.2011	-1.978400882	-0.60933	-2.81430088	1.0399	-0.664811762	0.877223333	1.412259526	-1.819171175	1.083555002
LmxM.17.0470.1_14_0.188932732055618_2003-2022_1	LmxM.17.0470.1	-2.0725	-4.618402093	-0.63932	-2.933782652	-0.98606	-3.397691359	-1.232626667	0.747728272	-3.649958702	0.870180886
LmxM.17.0470.1_19_0.084836527621195_909-890_0	LmxM.17.0470.1	-1.561	-4.192209862	1.7539	-1.408393342	-2.5541	-5.122353111	-0.787066667	2.255869146	-3.574318772	1.93254142
LmxM.17.0480.1_19_0.16541822721598_258-277_1	LmxM.17.0480.1	0.23039	-0.363399043	1.7932	-1.356306325	-1.1983	-3.626771644	0.275096667	1.496251007	-1.782159004	1.672845797
LmxM.17.0480.1_34_0.0786516853932584_129-110_0	LmxM.17.0480.1	-1.7425	-4.297267997	1.1763	-0.834670722	1.3137	-0.845647516	0.249166667	1.726201545	-1.992528745	1.995970287
LmxM.17.0480.1_43_0.352059925093633_569-550_0	LmxM.17.0480.1	4.3728	-17.15451714	0.29235	-0.376487068	1.7607	-1.159908239	2.14195	2.066768425	-6.230304148	9.468751726
LmxM.17.0480.1_43_0.387640449438202_624-605_0	LmxM.17.0480.1	0.61376	-0.414227894	1.4826	-1.05205412	-0.15647	-2.530980943	0.64663	0.820029234	-1.332420986	1.085870642
LmxM.17.0480.1_48_0.440074906367041_709-690_0	LmxM.17.0480.1	-0.81172	-3.564085562	1.9247	-1.761942008	1.9084	-1.443277293	1.007126667	1.575188503	-2.256434954	1.143612427
LmxM.17.0480.1_60_0.324594257178527_516-535_1	LmxM.17.0480.1	-1.3741	-3.9989847	-2.0887	-4.658938784	0.042073	-0.287569737	-1.140242333	1.084465514	-2.981831074	2.356516064
LmxM.17.0490.1_0_0.10080058224163_274-293_1	LmxM.17.0490.1	-2.5345	-5.141882105	-3.6106	-6.086078518	0.16476	-0.333877879	-1.993446667	1.944965248	-3.853946167	3.084807495
LmxM.17.0490.1_0_0.133551673944687_364-383_1	LmxM.17.0490.1	0.054954	-0.287992422	0.72601	-0.546601476	-1.1315	-3.65762731	-0.116845333	0.940596677	-1.497407069	1.875268854
LmxM.17.0490.1_29_0.179403202328967_486-505_1	LmxM.17.0490.1	-0.707	-0.327093161	0.13486	-0.578841884	-3.1655	-4.170277062	-1.24588	1.71490168	-1.692070703	2.14987777
LmxM.17.0490.1_29_0.498180494905386_1364-1383_1	LmxM.17.0490.1	-1.0755	-3.689362063	4.1809	-18.77181023	-0.10693	-2.562252388	0.99949	2.797420089	-8.341141561	9.050786195
LmxM.17.0490.1_33_0.303493449781659_837-818_0	LmxM.17.0490.1	0.45498	-0.347617222	1.0252	-0.66579559	1.4728	-1.040553282	0.984326667	0.51013955	-0.684655365	0.346852799
LmxM.17.0490.1_38_0.133551673944687_360-379_1	LmxM.17.0490.1	0.03969	-0.281559898	0.94948	-0.64823374	-1.9361	-4.422474009	-0.315643333	1.475242122	-1.784089215	2.292251767
LmxM.17.0500.1_34_0.120873665922065_480-499_1	LmxM.17.0500.1	0.70789	-0.54287644	-6.4318	-8.037584537	-1.3158	-3.547223251	-2.34657	3.679763364	-4.042561409	3.771827446
LmxM.17.0500.1_38_0.0546041201290643_214-233_1	LmxM.17.0500.1	-1.6302	-4.12386147	1.3083	-1.122393941	0.9521	-0.686635719	0.210066667	1.603638258	-1.977630377	1.871417173
LmxM.17.0500.1_38_0.121618267560189_486-505_1	LmxM.17.0500.1	-1.5444	-4.222350103	0.92338	-0.69766106	0.1029	-0.314210518	-0.172706667	1.256763227	-1.74474056	2.154221521
LmxM.17.0500.1_38_0.155869942913874_624-643_1	LmxM.17.0500.1	-0.98845	-3.124050126	1.8009	-2.724983414	2.9027	-8.250945323	1.238383333	2.005637263	-4.699992954	3.081681457
LmxM.17.0500.1_43_0.0784313725490196_310-329_1	LmxM.17.0500.1	0.60651	-0.4837609	-6.8621	-8.542098554	-3.1188	-5.650362969	-3.124796667	3.734308611	-4.892074141	4.082334246
LmxM.17.0500.1_43_0.265326383718044_1062-1081_1	LmxM.17.0500.1	2.2142	-1.583069485	-1.8505	-4.217752489	-1.7986	-4.187601997	-0.4783	2.331917792	-3.329474657	1.512506374
LmxM.17.0510.1_0_0.0419490158115521_124-143_1	LmxM.17.0510.1	3.5696	-15.72001118	-5.4037	-6.834375889	0.59991	-0.685707195	-0.411396667	4.571332858	-7.74669809	7.558559582
LmxM.17.0510.1_0_0.126169732171668_386-405_1	LmxM.17.0510.1	1.6295	-0.985356197	2.7426	-3.925702831	-0.77952	-3.359342057	1.197526667	1.800356366	-2.756800361	1.560032677
LmxM.17.0510.1_19_0.127783155856728_403-384_0	LmxM.17.0510.1	2.01	-1.362636445	-0.056889	-2.423595895	-0.70848	-3.200103685	0.414877	1.419315239	-2.328778675	0.922395898
LmxM.17.0510.1_29_0.126169732171668_387-406_1	LmxM.17.0510.1	-1.7513	-4.356442998	1.4323	-1.02511538	-0.26849	-2.827348638	-0.19583	1.593043266	-2.736302339	1.667529009
LmxM.17.0510.1_29_0.126169732171668_388-407_1	LmxM.17.0510.1	0.8839	-0.571255138	0.043588	-0.306696381	0.78955	-0.589309391	0.572346	0.460341447	-0.48908697	0.158212623
LmxM.17.0510.1_29_0.127783155856728_400-381_0	LmxM.17.0510.1	-0.19705	-2.877250428	0.86976	-0.609198065	0.70358	-0.475212149	0.458763333	0.573996772	-1.320553547	1.349802556
LmxM.17.0520.1_29_0.0884696016771488_204-223_1	LmxM.17.0520.1	1.3116	-0.847152023	0.47411	-0.428369784	0.323	-0.357361266	0.702903333	0.532533832	-0.544294358	0.264674567
LmxM.17.0520.1_29_0.429350104821803_1017-1036_1	LmxM.17.0520.1	-1.09	-3.801058335	-0.73938	-3.207547743	-1.8627	-4.415376091	-1.230693333	0.574724209	-3.807994056	0.603944044
LmxM.17.0520.1_33_0.250733752620545_592-611_1	LmxM.17.0520.1	0.59008	-0.458483178	-2.0309	-4.389745948	0.908	-0.737347959	-0.177606667	1.612851641	-1.861859028	2.193650063
LmxM.17.0520.1_33_0.250733752620545_593-612_1	LmxM.17.0520.1	0.11725	-0.302882747	0.52767	-0.444299658	0.82039	-0.49006909	0.488436667	0.35320802	-0.412417165	0.097581001
LmxM.17.0520.1_38_0.137526205450734_324-343_1	LmxM.17.0520.1	-0.76496	-3.382746661	-3.8618	-6.448760613	1.363	-0.844766293	-1.08792	2.627329658	-3.558757855	2.806140239
LmxM.17.0520.1_52_0.0884696016771488_201-220_1	LmxM.17.0520.1	-1.0405	-3.539368558	-1.8177	-4.147189326	0.09526	-0.348847711	-0.92098	0.962064324	-2.678468532	2.040272383
LmxM.17.0530.1_0_0.177219118559901_564-583_1	LmxM.17.0530.1	-1.6533	-4.2372651	0.89647	-0.770335792	0.62685	-0.50186966	-0.043326667	1.400779903	-1.836490184	2.083460742
LmxM.17.0530.1_14_0.158597144630664_502-521_1	LmxM.17.0530.1	-0.59832	-3.167850456	2.8859	-5.096060905	1.657	-1.257559105	1.31486	1.767128203	-3.173823489	1.919257871
LmxM.17.0530.1_14_0.211669770328988_678-697_1	LmxM.17.0530.1	0.73852	-0.458800397	-0.6811	-3.127702329	0.22395	-0.332532914	0.09379	0.718704707	-1.306345213	1.578604503
LmxM.17.0530.1_14_0.271880819366853_882-863_0	LmxM.17.0530.1	2.7106	-5.467341922	3.6015	-19.14115516	1.8571	-2.112406105	2.723066667	0.872266819	-8.906967731	9.020412569
LmxM.17.0530.1_14_0.271880819366853_883-864_0	LmxM.17.0530.1	-4.0159	-5.174386937	-3.7726	-4.905347737	-4.4326	-5.722115204	-4.0737	0.333774819	-5.267283292	0.416232595
LmxM.17.0530.1_14_0.339230291744258_1089-1108_1	LmxM.17.0530.1	1.0276	-0.744944078	-0.61831	-2.727083393	-0.15844	-2.28784623	0.083616667	0.849234069	-1.9199579	1.041021341
LmxM.17.0540.1_0_0.194832041343669_747-766_1	LmxM.17.0540.1	0.67073	-0.45812639	-1.4703	-3.773688775	-0.42468	-2.871009839	-0.408083333	1.070611485	-2.367608335	1.714146519
LmxM.17.0540.1_0_0.197157622739018_756-775_1	LmxM.17.0540.1	-0.060169	-2.72689236	2.1317	-2.15765026	0.35883	-0.373960902	0.810120333	1.163537559	-1.752834507	1.227590509
LmxM.17.0540.1_0_0.197932816537468_761-780_1	LmxM.17.0540.1	0.90353	-0.63090544	-0.078174	-2.341310479	0.58103	-0.541237947	0.468795333	0.500383005	-1.171151289	1.014378855
LmxM.17.0540.1_14_0.202583979328165_781-800_1	LmxM.17.0540.1	-0.56966	-2.929929474	1.5569	-1.187572422	-0.71009	-3.174999217	0.092383333	1.270250742	-2.430833704	1.083646048
LmxM.17.0540.1_19_0.0134366925064599_48-67_1	LmxM.17.0540.1	-0.71884	-3.220130127	-1.3038	-3.858619529	0.4878	-0.395376382	-0.511613333	0.913599917	-2.491375346	1.843047998
LmxM.17.0540.1_29_0.0157622739018088_58-77_1	LmxM.17.0540.1	0.34474	-0.506227665	-5.6147	-7.081264508	-0.12229	-2.271454259	-1.797416667	3.31410143	-3.286315477	3.402974411
LmxM.17.0550.1_14_0.0239651416122004_14-33_1	LmxM.17.0550.1	-1.4197	-3.995137665	-0.96274	-3.488641268	1.5016	-0.936245816	-0.293613333	1.57139947	-2.806674916	1.639516213
LmxM.17.0550.1_14_0.272331154684096_243-262_1	LmxM.17.0550.1	-0.98821	-3.321769407	-1.6314	-3.820779429	1.3225	-1.066786947	-0.43237	1.553415553	-2.736445261	1.46733497
LmxM.17.0550.1_67_0.272331154684096_240-259_1	LmxM.17.0550.1	-0.36429	-2.748253038	-3.2196	-5.62900104	0.063872	-0.320592417	-1.173339333	1.784997958	-2.899282165	2.657425046
LmxM.17.0550.1_71_0.272331154684096_239-258_1	LmxM.17.0550.1	-2.4219	-4.992815983	-1.3644	-3.715012153	0.63708	-0.512017745	-1.04974	1.553575826	-3.07328196	2.308300553
LmxM.17.0550.1_71_0.318082788671024_282-301_1	LmxM.17.0550.1	1.7313	-1.094553591	4.8301	-19.93156816	2.5401	-3.120281689	3.033833333	1.607317583	-8.048801147	10.34050325
LmxM.17.0550.1_71_0.318082788671024_283-302_1	LmxM.17.0550.1	-2.6108	-5.234166562	-2.701	-5.030230246	1.4758	-1.143752075	-1.278666667	2.385864408	-3.802716294	2.304987103
LmxM.17.0560.1_57_0.0735735735735736_39-58_1	LmxM.17.0560.1	0.34875	-0.354425603	-0.55646	-2.879584354	2.9448	-5.3872078	0.912363333	1.817402099	-2.873739252	2.51639619
LmxM.17.0560.1_57_0.474474474474474_309-328_1	LmxM.17.0560.1	-1.7651	-4.333283395	2.094	-2.069324723	1.174	-0.738863987	0.500966667	2.015662076	-2.380490702	1.817300449
LmxM.17.0560.1_67_0.429429429429429_279-298_1	LmxM.17.0560.1	2.0484	-1.412919255	-3.4952	-5.953752029	0.81858	-0.495753867	-0.209406667	2.911261356	-2.620808384	2.922615796
LmxM.17.0560.1_67_0.429429429429429_283-302_1	LmxM.17.0560.1	1.7308	-1.177486833	0.93274	-0.703381666	-2.2359	-4.673149757	0.142546667	2.098089929	-2.184672752	2.168082628
LmxM.17.0560.1_71_0.375375375375375_242-261_1	LmxM.17.0560.1	1.4105	-0.757791412	0.46438	-0.467072674	2.4793	-2.673913708	1.451393333	1.008082264	-1.299592598	1.199040546
LmxM.17.0570.1_0_0.0400112707805015_136-155_1	LmxM.17.0570.1	-3.4749	-4.508846748	5.7918	-19.93156857	-1.1119	-3.131110987	0.401666667	4.815194208	-9.190508768	9.327503052
LmxM.17.0570.1_0_0.0400112707805015_139-158_1	LmxM.17.0570.1	-1.3281	-3.559655828	-2.9538	-5.307972812	0.89733	-0.712572624	-1.12819	1.933332246	-3.193400421	2.319489813
LmxM.17.0570.1_19_0.0524091293322063_193-174_0	LmxM.17.0570.1	-0.38045	-2.949521985	-0.2913	-2.590649256	1.2555	-0.752313057	0.194583333	0.919861436	-2.097494766	1.178699615
LmxM.17.0570.1_29_0.0400112707805015_135-154_1	LmxM.17.0570.1	-1.0298	-3.133767745	-4.0297	-5.214427688	-2.803	-3.701886023	-2.620833333	1.508223632	-4.016693819	1.075460092
LmxM.17.0570.1_38_0.0301493378416455_110-91_0	LmxM.17.0570.1	0.073061	-0.251382483	0.76679	-0.551646637	-1.4131	-4.073150401	-0.191083	1.113691673	-1.625393174	2.125129696
LmxM.17.0570.1_43_0.155818540433925_547-566_1	LmxM.17.0570.1	-0.7894	-3.176824572	-1.4349	-3.690181205	-1.1326	-3.561630491	-1.118966667	0.322965886	-3.476212089	0.267125412
LmxM.17.0580.1_43_0.483493077742279_445-464_1	LmxM.17.0580.1	-3.7854	-6.491607859	2.8545	-4.748204572	0.80324	-0.509160865	-0.042553333	3.399793049	-3.916324432	3.076757454
LmxM.17.0580.1_67_0.483493077742279_447-466_1	LmxM.17.0580.1	-0.37984	-2.932240146	-1.2299	-3.561340931	0.93702	-0.609594246	-0.22424	1.091807717	-2.367725108	1.554737934
LmxM.17.0580.1_71_0.483493077742279_446-465_1	LmxM.17.0580.1	-0.14529	-2.706125749	0.073699	-0.317514795	-1.066	-3.556546113	-0.379197	0.60478328	-2.193395552	1.67928561
LmxM.17.0580.1_81_0.419595314164004_384-403_1	LmxM.17.0580.1	3.2237	-5.825823715	0.048512	-0.308106769	-0.10398	-2.641504711	1.056077333	1.878764081	-2.925145065	2.769772366
LmxM.17.0590.1_14_0.322092785612099_1572-1591_1	LmxM.17.0590.1	-0.31293	-2.958129042	-0.62713	-3.004149382	2.6783	-3.525878619	0.579413333	1.824465494	-3.162719014	0.315346067
LmxM.17.0590.1_29_0.123441651338647_600-619_1	LmxM.17.0590.1	1.4836	-0.937792613	0.58105	-0.516447833	-0.51498	-2.946516044	0.516556667	1.000849662	-1.46691883	1.298571828
LmxM.17.0590.1_33_0.322092785612099_1573-1592_1	LmxM.17.0590.1	-2.0933	-4.52257549	-2.6082	-4.89995351	-0.18334	-2.355416414	-1.62828	1.277563777	-3.925981805	1.373175254
LmxM.17.0590.1_38_0.0302472920498672_143-162_1	LmxM.17.0590.1	0.24653	-0.314246394	3.3894	-9.805122205	1.3164	-0.900365457	1.650776667	1.597893543	-3.673244685	5.318442002
LmxM.17.0590.1_43_0.0112405477212344_48-67_1	LmxM.17.0590.1	0.5937	-0.395357406	-6.5597	-8.187407474	-0.9456	-3.532841575	-2.303866667	3.765162565	-4.038535485	3.920561925
LmxM.17.0590.1_43_0.0112405477212344_51-70_1	LmxM.17.0590.1	-0.63236	-3.313713736	-0.29478	-2.671797726	-1.3206	-3.964972997	-0.749246667	0.522803536	-3.316828153	0.646593261
LmxM.17.0600.1_0_0.166666666666667_562-581_1	LmxM.17.0600.1	0.5325	-0.44310272	-1.541	-3.933683441	1.5812	-1.066786947	0.1909	1.588883611	-1.814524369	1.861550935
LmxM.17.0600.1_14_0.153462441314554_513-532_1	LmxM.17.0600.1	-1.7958	-4.402870286	0.87706	-0.61040896	0.30941	-0.342742325	-0.20311	1.408209043	-1.785340524	2.270794552
LmxM.17.0600.1_38_0.120892018779343_408-427_1	LmxM.17.0600.1	2.8833	-4.181306476	-0.79849	-2.956112399	1.0263	-0.689355084	1.037036667	1.840918482	-2.608924653	1.771675938
LmxM.17.0600.1_52_0.0759976525821596_251-270_1	LmxM.17.0600.1	-0.13938	-2.747768444	-0.1565	-2.575520729	-0.4179	-2.908323181	-0.237926667	0.156096362	-2.743870785	0.166435459
LmxM.17.0600.1_52_0.120892018779343_401-420_1	LmxM.17.0600.1	-2.8076	-5.519925181	-1.175	-3.618756503	0.16476	-0.333877879	-1.272613333	1.4885823	-3.157519854	2.623609363
LmxM.17.0600.1_57_0.329518779342723_1113-1132_1	LmxM.17.0600.1	1.0052	-0.559173213	0.54371	-0.46354718	-0.73235	-3.241802587	0.272186667	0.900035383	-1.42150766	1.577146569
