## Supplementary material for "A genome-wide CRISPR base-editing resource for functional genomics and drug-response mapping in *Leishmania mexicana*": MTF_1.0xEC50_rec1_sgrna_combined.csv (part 3 of 3)

sgrna	id	MTF_1.0xEC50_rec1_1_vs_264h_revived_1_lfc	MTF_1.0xEC50_rec1_1_vs_264h_revived_1_log2_p_value	MTF_1.0xEC50_rec1_2_vs_264h_revived_2_lfc	MTF_1.0xEC50_rec1_2_vs_264h_revived_2_log2_p_value	MTF_1.0xEC50_rec1_3_vs_264h_revived_3_lfc	MTF_1.0xEC50_rec1_3_vs_264h_revived_3_log2_p_value	average_lfc	STDEV_lfc	average_log2_p_value	STDEV_log2_p_value
LmxM.17.0610.1_0_0.149564050972502_219-238_1	LmxM.17.0610.1	-0.66818	-3.373342198	0.47536	-0.406022909	2.8732	-3.822737866	0.89346	1.807331952	-2.534034324	1.856559602
LmxM.17.0610.1_29_0.0952380952380952_137-156_1	LmxM.17.0610.1	-1.8681	-4.482871482	-0.67582	-3.023492652	-1.2438	-3.809225867	-1.262573333	0.596361659	-3.771863334	0.73040647
LmxM.17.0610.1_29_0.0952380952380952_138-157_1	LmxM.17.0610.1	1.5959	-1.047872228	-1.0283	-3.390623251	-1.5259	-4.102812248	-0.319433333	1.677282854	-2.847102576	1.598350924
LmxM.17.0610.1_29_0.0952380952380952_139-158_1	LmxM.17.0610.1	1.2802	-0.61219413	0.85686	-0.60462785	0.056419	-0.272731246	0.731159667	0.621498523	-0.496517742	0.193841711
LmxM.17.0610.1_29_0.149564050972502_216-235_1	LmxM.17.0610.1	-0.9721	-3.613484795	1.7542	-1.383073995	-0.34874	-2.816840015	0.144453333	1.428498397	-2.604466268	1.130269897
LmxM.17.0610.1_38_0.16767270288397_245-264_1	LmxM.17.0610.1	-0.56221	-3.152246769	3.8335	-10.57921611	2.0862	-1.78011097	1.78583	2.213195248	-5.170524615	4.734041286
LmxM.17.0620.1_57_0.358974358974359_102-121_1	LmxM.17.0620.1-LmxM.17.0780.1	-2.0409	-4.631859702	-0.68871	-2.924771342	-0.44436	-2.788055809	-1.05799	0.859948127	-3.448228951	1.027331057
LmxM.17.0620.1_57_0.358974358974359_103-122_1	LmxM.17.0620.1-LmxM.17.0780.1	-1.1311	-3.608989014	1.4616	-1.19158694	0.78325	-0.65628292	0.37125	1.34455618	-1.818952958	1.573152697
LmxM.17.0620.1_71_0.455128205128205_138-157_1	LmxM.17.0620.1-LmxM.17.0780.1	-6.2041	-7.795058009	-2.5187	-4.794017016	-4.011	-6.845117162	-4.2446	1.853771833	-6.478064062	1.533821288
LmxM.17.0630.1_34_0.154241645244216_183-164_0	LmxM.17.0630.1	-0.51274	-3.195602747	2.3516	-2.339191833	0.22175	-0.28343748	0.68687	1.487737668	-1.939410687	1.496678108
LmxM.17.0630.1_43_0.153384747215081_182-163_0	LmxM.17.0630.1	0.87053	-0.469987207	0.24734	-0.338102673	-0.76969	-3.435791599	0.11606	0.827953043	-1.414627159	1.751621435
LmxM.17.0630.1_57_0.273350471293916_313-332_1	LmxM.17.0630.1	0.23319	-0.304734843	-0.62954	-2.96295802	-0.45399	-2.843204739	-0.283446667	0.455949048	-2.036965867	1.501350543
LmxM.17.0640.1_0_0.166666666666667_285-266_0	LmxM.17.0640.1	1.1015	-0.630950122	3.2435	-8.051334569	-1.162	-3.575030629	1.061	2.203029221	-4.085771773	3.736464736
LmxM.17.0640.1_14_0.398446833930705_660-679_1	LmxM.17.0640.1	4.2884	-17.91183108	0.34516	-0.400775532	-1.1273	-3.746054287	1.168753333	2.800210904	-7.352886966	9.296031306
LmxM.17.0640.1_29_0.0292712066905615_42-61_1	LmxM.17.0640.1	-0.34229	-2.936209928	-4.8468	-7.579745925	-1.0514	-3.424935563	-2.080163333	2.422068967	-4.646963805	2.551591936
LmxM.17.0640.1_29_0.493428912783752_822-841_1	LmxM.17.0640.1	0.8103	-0.459831842	-1.1865	-3.568802825	0.28199	-0.381252027	-0.031403333	1.034632348	-1.469962231	1.818073864
LmxM.17.0640.1_33_0.270609318996416_460-441_0	LmxM.17.0640.1	1.2197	-0.62876233	0.15863	-0.334205222	0.50694	-0.406309679	0.628423333	0.540866006	-0.456425744	0.153540507
LmxM.17.0640.1_38_0.0292712066905615_45-64_1	LmxM.17.0640.1	0.44092	-0.34468298	1.6929	-1.268465687	0.41046	-0.423118019	0.848093333	0.731782537	-0.678755562	0.512207514
LmxM.17.0650.1_14_0.141583054626533_499-518_1	LmxM.17.0650.1	-2.2614	-2.901084626	-5.015	-6.378899472	-0.48064	-2.485672683	-2.58568	2.284507232	-3.921885594	2.137949875
LmxM.17.0650.1_14_0.277034559643255_988-1007_1	LmxM.17.0650.1	0.44076	-0.361933579	-0.05869	-2.383521848	-0.61083	-3.207014748	-0.076253333	0.526014957	-1.984156725	1.463981247
LmxM.17.0650.1_29_0.0312151616499443_108-127_1	LmxM.17.0650.1	1.2101	-1.457312054	-4.2977	-5.533492946	-0.65461	-2.619261687	-1.247403333	2.801342207	-3.203355562	2.099925453
LmxM.17.0650.1_29_0.173913043478261_627-608_0	LmxM.17.0650.1	-1.6676	-4.037840437	-3.5065	-6.007127177	1.1147	-0.935059221	-1.353133333	2.326593932	-3.660008945	2.557056084
LmxM.17.0650.1_29_0.461817168338907_1653-1672_1	LmxM.17.0650.1	0.23358	-0.297181132	2.1036	-2.030200782	0.05114	-0.305216064	0.796106667	1.135990845	-0.877532659	0.99824796
LmxM.17.0650.1_29_0.462653288740245_1656-1675_1	LmxM.17.0650.1	-0.074089	-2.667758386	-0.69158	-3.069258122	1.2477	-1.007953822	0.160677	0.990726014	-2.248323443	1.092789141
LmxM.17.0660.1_0_0.0668732248902659_252-271_1	LmxM.17.0660.1	2.6689	-2.944293453	-0.0033675	-2.22484998	1.5518	-1.00896965	1.4057775	1.342104812	-2.059371028	0.978216243
LmxM.17.0660.1_0_0.0668732248902659_256-275_1	LmxM.17.0660.1	-2.8194	-5.307287148	0.99085	-0.89185429	-5.957	-7.534428763	-2.595183333	3.479347603	-4.577856734	3.380828368
LmxM.17.0660.1_0_0.0676478182287632_257-276_1	LmxM.17.0660.1	-3.5662	-6.126227741	1.3778	-1.19898707	-0.87966	-3.152759905	-1.022686667	2.475101305	-3.492658239	2.48114355
LmxM.17.0660.1_14_0.251226439452621_966-985_1	LmxM.17.0660.1	0.32951	-0.348517029	-1.5741	-3.845349395	0.82928	-0.54182591	-0.138436667	1.268183511	-1.578564111	1.965471629
LmxM.17.0660.1_29_0.0557707203718048_223-204_0	LmxM.17.0660.1	1.9657	-1.48325461	-3.9312	-6.462690016	1.8827	-1.516672791	-0.0276	3.380871481	-3.154205806	2.865280094
LmxM.17.0660.1_29_0.0676478182287632_258-277_1	LmxM.17.0660.1	2.7674	-5.428239713	1.0091	-0.998526319	1.1135	-1.07120598	1.63	0.986399468	-2.499324004	2.536775711
LmxM.17.0670.1_14_0.186841582190419_932-951_1	LmxM.17.0670.1	3.2036	-4.676945888	-1.543	-3.950380384	-1.5139	-3.977463157	0.0489	2.732089085	-4.201596476	0.411887323
LmxM.17.0670.1_14_0.339495130192805_1701-1720_1	LmxM.17.0670.1	2.8944	-3.675691692	1.315	-0.871651163	2.9957	-4.984525267	2.4017	0.942471798	-3.177289374	2.101246536
LmxM.17.0670.1_14_0.339495130192805_1702-1721_1	LmxM.17.0670.1	2.3673	-2.680742785	1.2552	-1.196571248	1.9932	-1.872546326	1.8719	0.565885916	-1.91662012	0.743066728
LmxM.17.0670.1_14_0.339495130192805_1703-1722_1	LmxM.17.0670.1	2.1683	-1.884481944	2.0611	-2.404985277	1.9689	-2.121919749	2.0661	0.099793988	-2.13712899	0.260584767
LmxM.17.0670.1_29_0.0580401510634069_287-306_1	LmxM.17.0670.1	-0.37126	-2.878416919	1.0453	-0.798037493	0.056827	-0.309733105	0.243622333	0.726519051	-1.328729172	1.364096543
LmxM.17.0670.1_29_0.261975750347843_1310-1329_1	LmxM.17.0670.1	0.21415	-0.308857158	1.3592	-1.018582778	-5.3981	-8.313045412	-1.274916667	3.616388458	-3.213495116	4.430574176
LmxM.17.0680.1_14_0.319850187265918_420-439_1	LmxM.17.0680.1	-1.2411	-3.842304313	0.15173	-0.354462492	0.78957	-0.518823011	-0.099933333	1.038463282	-1.571863272	1.967976241
LmxM.17.0680.1_34_0.197752808988764_268-249_0	LmxM.17.0680.1	1.5216	-1.048797174	-1.0506	-3.323183786	1.6154	-1.265514509	0.695466667	1.512865233	-1.879165156	1.255242587
LmxM.17.0680.1_34_0.197752808988764_269-250_0	LmxM.17.0680.1	-3.5001	-6.126731704	-2.801	-5.253408612	1.4507	-0.920158389	-1.6168	2.679431356	-4.100099568	2.7883136
LmxM.17.0680.1_38_0.0681647940074906_84-103_1	LmxM.17.0680.1	-1.317	-4.177124672	-1.2422	-3.629554463	-0.83296	-3.319751268	-1.13072	0.260565775	-3.708810135	0.434146731
LmxM.17.0680.1_52_0.0681647940074906_82-101_1	LmxM.17.0680.1	-0.1463	-2.802879418	3.7011	-12.33217638	1.6427	-1.256662552	1.7325	1.925271337	-5.463906117	5.998128789
LmxM.17.0680.1_52_0.0681647940074906_83-102_1	LmxM.17.0680.1	0.85405	-0.464641751	-2.0459	-4.528489953	0.72109	-0.486305119	-0.15692	1.637254919	-1.826478941	2.340035247
LmxM.17.0690.1_0_0.0520421607378129_75-94_1	LmxM.17.0690.1	-2.2289	-4.702374226	-0.39316	-2.613158159	-0.47674	-2.590301684	-1.032933333	1.036580245	-3.301944689	1.212861398
LmxM.17.0690.1_14_0.0263504611330698_30-49_1	LmxM.17.0690.1	-0.55492	-3.091466822	-0.062039	-2.345483802	-0.12486	-2.605586834	-0.247273	0.268275282	-2.680845819	0.378643107
LmxM.17.0690.1_38_0.0994729907773386_144-163_1	LmxM.17.0690.1	0.17265	-0.283771138	1.9818	-2.072780122	0.68013	-0.489420825	0.94486	0.93317598	-0.948657362	0.978934081
LmxM.17.0690.1_43_0.0994729907773386_141-160_1	LmxM.17.0690.1	2.5497	-2.746993432	0.89854	-0.685335953	-0.54193	-2.84237674	0.96877	1.547011055	-2.091568709	1.21876676
LmxM.17.0690.1_43_0.267457180500659_402-421_1	LmxM.17.0690.1	-1.5202	-4.09712221	0.6179	-0.595923068	-0.34491	-2.677970343	-0.415736667	1.070808206	-2.457005207	1.761027555
LmxM.17.0690.1_43_0.301054018445323_450-469_1	LmxM.17.0690.1	-1.5006	-4.028322184	0.46227	-0.426119456	0.51896	-0.443593148	-0.173123333	1.149977897	-1.632678262	2.07470689
LmxM.17.0700.1_26_0.324324324324324_471-452_0	LmxM.17.0700.1	3.1127	-3.437775652	-0.98301	-3.428099948	-1.1292	-3.715978694	0.333496667	2.40797036	-3.527284764	0.163485333
LmxM.17.0700.1_33_0.345807345807346_495-514_1	LmxM.17.0700.1	2.5168	-2.15334382	1.3034	-0.882727855	1.0458	-0.734968844	1.622	0.785550584	-1.257013506	0.779752656
LmxM.17.0700.1_43_0.28967428967429_412-431_1	LmxM.17.0700.1	0.29672	-0.333023499	-5.4077	-8.43187214	0.15706	-0.360654834	-1.651306667	3.253881434	-3.041850158	4.667916409
LmxM.17.0700.1_43_0.345807345807346_492-511_1	LmxM.17.0700.1	1.5158	-0.94557936	1.2346	-0.909225141	1.1808	-0.685451956	1.3104	0.179904086	-0.846752153	0.140867748
LmxM.17.0700.1_43_0.34996534996535_498-517_1	LmxM.17.0700.1	1.5642	-0.970353472	-1.2971	-3.682918258	-0.79589	-3.319175176	-0.176263333	1.527976547	-2.657482302	1.472372244
LmxM.17.0700.1_43_0.34996534996535_501-520_1	LmxM.17.0700.1	1.1719	-0.734272674	-1.5741	-3.856611806	-1.1549	-3.533910647	-0.519033333	1.479315319	-2.708265042	1.717125043
LmxM.17.0710.1_29_0.0300411522633745_66-85_1	LmxM.17.0710.1	1.6051	-0.966204193	-0.42124	-2.889813178	-2.8717	-5.49219217	-0.562613333	2.241745832	-3.116069847	2.271461171
LmxM.17.0710.1_29_0.244855967078189_591-610_1	LmxM.17.0710.1	2.0974	-2.182845029	-0.61904	-2.945515454	-0.99422	-3.474845185	0.16138	1.687104054	-2.867735223	0.649502443
LmxM.17.0710.1_33_0.0617283950617284_160-141_0	LmxM.17.0710.1	-1.9534	-4.319448791	0.92353	-0.90306082	-5.1244	-6.546515081	-2.051423333	3.025156319	-3.923008231	2.842537218
LmxM.17.0710.1_33_0.102469135802469_259-240_0	LmxM.17.0710.1	0.6451	-0.460744888	0.34528	-0.419910487	0.46225	-0.419640299	0.48421	0.151111513	-0.433431891	0.023654135
LmxM.17.0710.1_33_0.246090534979424_594-613_1	LmxM.17.0710.1	2.5913	-2.334963853	2.8153	-5.408680584	-0.39807	-2.764630748	1.66951	1.794076167	-3.502758395	1.66449931
LmxM.17.0710.1_38_0.00288065843621399_44946_1	LmxM.17.0710.1	-3.205	-4.169108667	-1.2224	-1.27309556	-3.7679	-4.919205918	-2.731766667	1.337106915	-3.453803382	1.925428893
LmxM.17.0720.1_29_0.115174443043296_269-288_1	LmxM.17.0720.1	-1.2319	-3.772781395	0.29937	-0.375232788	1.1263	-0.740188807	0.06459	1.196502422	-1.629400997	1.865169663
LmxM.17.0720.1_29_0.479613282891971_1135-1154_1	LmxM.17.0720.1	-3.694	-6.300164121	4.1655	-19.93156854	1.3237	-1.306712441	0.5984	3.979633165	-9.179481699	9.640496275
LmxM.17.0720.1_29_0.479613282891971_1136-1155_1	LmxM.17.0720.1	1.4347	-1.093106327	-1.4985	-3.897199454	-1.0306	-3.437806918	-0.3648	1.575875246	-2.8093709	1.503972552
LmxM.17.0720.1_43_0.087431693989071_205-224_1	LmxM.17.0720.1	-5.352	-6.778570796	-4.5648	-5.849502712	-0.096561	-2.002130991	-3.337787	2.834445351	-4.876734833	2.532449864
LmxM.17.0720.1_43_0.180327868852459_437-418_0	LmxM.17.0720.1	-2.8726	-3.739969525	-4.4811	-5.750727004	-2.4984	-3.291648525	-3.284033333	1.05343859	-4.260781684	1.309656719
LmxM.17.0720.1_43_0.354350567465322_846-827_0	LmxM.17.0720.1	-3.8985	-5.031220606	-1.2224	-1.27309556	1.3186	-6.734213635	-1.267433333	2.608841525	-4.3461766	2.794264952
LmxM.17.0725.1_14_0.1710615280595_243-262_1	LmxM.17.0725.1	-0.17094	-2.86448089	0.60685	-0.50197181	1.8738	-1.382284005	0.769903333	1.03207568	-1.582912235	1.193964427
LmxM.17.0730.1_14_0.20384420839656_397-416_1	LmxM.17.0730.1	1.2213	-0.627981778	-3.1871	-5.724325413	-0.23578	-2.807114012	-0.73386	2.246009885	-3.053140401	2.55706401
LmxM.17.0730.1_14_0.281234193222054_552-571_1	LmxM.17.0730.1	-1.7018	-4.369594529	-1.409	-3.852604723	0.88191	-0.583590429	-0.742963333	1.414776651	-2.935263227	2.052947473
LmxM.17.0730.1_29_0.258472432979262_502-521_1	LmxM.17.0730.1	2.3191	-2.214233531	-2.8151	-5.211324311	-1.2271	-3.690292943	-0.574366667	2.628601912	-3.705283595	1.498601623
LmxM.17.0730.1_29_0.258472432979262_503-522_1	LmxM.17.0730.1	0.77939	-0.437640821	0.63699	-0.48668916	-0.19664	-2.528814621	0.40658	0.52723355	-1.151048201	1.193432724
LmxM.17.0730.1_38_0.161355589276682_313-332_1	LmxM.17.0730.1	-1.0839	-3.742187973	-0.43728	-2.853177972	0.30926	-0.323929418	-0.403973333	0.697176948	-2.306431788	1.773505407
LmxM.17.0730.1_43_0.323722812341932_636-655_1	LmxM.17.0730.1	0.95909	-0.562343991	1.6496	-1.13080451	-0.83955	-3.411226129	0.589713333	1.285027732	-1.70145821	1.507735585
LmxM.17.0733.1_29_0.409436834094368_531-550_1	LmxM.17.0733.1	-0.55039	-2.970627688	-0.11714	-2.318462579	-4.0639	-6.705758629	-1.577143333	2.164461926	-3.998282965	2.367308215
LmxM.17.0733.1_52_0.203957382039574_261-280_1	LmxM.17.0733.1	-3.6164	-6.287599673	-0.22188	-2.534821653	-0.95553	-3.346562042	-1.597936667	1.786114848	-4.056327789	1.974502793
LmxM.17.0733.1_52_0.372907153729072_484-503_1	LmxM.17.0733.1	2.5009	-3.275213541	-2.293	-4.547324447	-1.0155	-3.346899616	-0.2692	2.482557566	-3.723145868	0.714658989
LmxM.17.0733.1_57_0.315829528158295_408-427_1	LmxM.17.0733.1	-0.22576	-2.605674644	-3.5543	-6.019989328	-4.1574	-6.834293573	-2.64582	2.117415926	-5.153319182	2.243578028
LmxM.17.0733.1_67_0.372907153729072_480-499_1	LmxM.17.0733.1	-0.15094	-2.814706842	-0.9199	-3.282494874	0.92883	-0.615483742	-0.047336667	0.928709261	-2.237561819	1.424099497
LmxM.17.0735.1_14_0.347781217750258_333-352_1	LmxM.17.0735.1	-0.43618	-3.084107431	0.22119	-0.411442938	0.6787	-0.479610943	0.15457	0.560417721	-1.325053771	1.523766404
LmxM.17.0735.1_29_0.171310629514964_159-178_1	LmxM.17.0735.1	-2.1172	-4.724401688	-0.045959	-2.276408238	1.2902	-0.795255782	-0.290986333	1.716864143	-2.598688569	1.984299712
LmxM.17.0735.1_29_0.288957688338493_270-289_1	LmxM.17.0735.1	-1.7126	-4.416608006	0.37398	-0.415997692	-1.3234	-3.7857956	-0.88734	1.109533806	-2.872800433	2.150904659
LmxM.17.0735.1_38_0.137254901960784_127-146_1	LmxM.17.0735.1	-0.96383	-3.543820469	2.4951	-2.060812547	1.6485	-1.069236931	1.059923333	1.803015822	-2.224623315	1.245398088
LmxM.17.0735.1_43_0.388028895768834_369-388_1	LmxM.17.0735.1	1.1965	-0.719991545	-1.2362	-3.60988705	-0.74754	-3.215834431	-0.262413333	1.28686372	-2.515237675	1.567163319
LmxM.17.0735.1_57_0.356037151702786_356-337_0	LmxM.17.0735.1	0.40763	-0.335952309	1.6951	-1.088128979	0.38571	-0.343620789	0.82948	0.749729024	-0.589234026	0.432072716
LmxM.17.0740.1_0_0.0717658168083097_73-92_1	LmxM.17.0730.1-LmxM.17.0740.1	0.66916	-0.483196126	2.2409	-3.561306869	-0.6876	-3.073016847	0.74082	1.465564543	-2.372506614	1.654305708
LmxM.17.0740.1_14_0.394711992445703_411-430_1	LmxM.17.0730.1-LmxM.17.0740.1	-2.0233	-4.722496033	2.9373	-4.853334352	0.84497	-0.594571763	0.586323333	2.490393877	-3.390134049	2.42191165
LmxM.17.0740.1_43_0.236071765816808_245-264_1	LmxM.17.0730.1-LmxM.17.0740.1	-0.92724	-3.345329834	-0.51693	-2.879372023	1.0813	-0.740092415	-0.120956667	1.061204219	-2.321598091	1.38929814
LmxM.17.0740.1_43_0.252124645892351_271-252_0	LmxM.17.0730.1-LmxM.17.0740.1	2.4905	-2.524989849	-1.7516	-4.079258524	2.0559	-1.958022538	0.9316	2.33385753	-2.854090303	1.098244444
LmxM.17.0740.1_52_0.0717658168083097_66-85_1	LmxM.17.0730.1-LmxM.17.0740.1	1.4751	-0.947442208	1.9466	-1.652760696	1.671	-1.301724615	1.697566667	0.236870014	-1.300642507	0.352660489
LmxM.17.0740.1_81_0.462700661000944_481-500_1	LmxM.17.0730.1-LmxM.17.0740.1	1.281	-0.712407141	-0.65457	-3.10232896	-1.0979	-3.694564061	-0.157156667	1.265051904	-2.503100054	1.578803799
LmxM.17.0750.1_0_0.073760200878845_232-251_1	LmxM.17.0750.1	-0.29315	-2.848910133	3.0335	-4.188417175	-0.066165	-2.521920742	0.891395	1.858585731	-3.186416017	0.883026192
LmxM.17.0750.1_14_0.0116133082234777_26-45_1	LmxM.17.0750.1	0.39162	-0.365850992	1.2496	-0.930075157	2.1793	-2.049421102	1.273506667	0.894079746	-1.11511575	0.856902617
LmxM.17.0750.1_14_0.252667922159448_798-817_1	LmxM.17.0750.1	2.4697	-2.800766772	-2.9365	-5.323313747	0.4131	-0.457333843	-0.0179	2.728748863	-2.860471454	2.433539314
LmxM.17.0750.1_14_0.252667922159448_801-820_1	LmxM.17.0750.1	0.16494	-0.282086076	2.6205	-3.52644373	0.22692	-0.343035087	1.00412	1.400169136	-1.383854964	1.855786534
LmxM.17.0750.1_19_0.0426867545511613_131-150_1	LmxM.17.0750.1	-0.8061	-3.386468347	0.7266	-0.543549181	-0.14524	-2.575606728	-0.074913333	0.768766351	-2.168541419	1.464521755
LmxM.17.0750.1_19_0.196170747018205_622-641_1	LmxM.17.0750.1	1.4395	-0.834207661	3.6778	-11.57094092	-0.077996	-2.602429202	1.679768	1.889390757	-5.002525929	5.756709868
LmxM.17.0760.1_14_0.274871794871795_264-283_1	LmxM.17.0760.1	0.76461	-0.457195192	1.7466	-1.199914761	-0.58655	-3.103196516	0.641553333	1.171432643	-1.586768823	1.364761078
LmxM.17.0760.1_29_0.425641025641026_411-430_1	LmxM.17.0760.1	-1.631	-4.08306788	1.9914	-2.41272335	0.12117	-0.368288493	0.160523333	1.811520619	-2.288026574	1.860526387
LmxM.17.0760.1_43_0.0871794871794872_75-94_1	LmxM.17.0760.1	-0.55825	-3.129847582	0.65996	-0.559832331	-0.017876	-2.564213545	0.027944667	0.610396225	-2.084631153	1.350460681
LmxM.17.0760.1_52_0.0317948717948718_23-42_1	LmxM.17.0760.1	-3.7266	-6.339111532	0.03752	-0.532655821	0.39163	-0.505264907	-1.09915	2.282316499	-2.459010754	3.360293753
LmxM.17.0760.1_57_0.194871794871795_181-200_1	LmxM.17.0760.1	1.3076	-0.699393603	2.3181	-2.242355419	-0.54706	-3.05864124	1.026213333	1.453158387	-2.000130087	1.198130705
LmxM.17.0770.1_0_0.190946502057613_225-244_1	LmxM.17.0770.1	-0.27734	-2.89463302	-1.0001	-3.440216496	-0.61488	-3.077272373	-0.630773333	0.361642023	-3.137373963	0.277712951
LmxM.17.0770.1_29_0.091358024691358_117-98_0	LmxM.17.0770.1	0.2824	-0.342358166	-5.7163	-8.794193131	-1.5063	-3.892906737	-2.3134	3.079717232	-4.343152678	4.243868474
LmxM.17.0770.1_34_0.091358024691358_114-95_0	LmxM.17.0770.1	3.2119	-5.645732913	2.1624	-2.721077954	0.33417	-0.391132105	1.902823333	1.456319856	-2.919314324	2.632903466
LmxM.17.0770.1_43_0.190946502057613_224-243_1	LmxM.17.0770.1	1.297	-0.861916892	1.3839	-0.902062948	0.077726	-0.27896689	0.919542	0.730327691	-0.680982243	0.348733688
LmxM.17.0770.1_52_0.190946502057613_223-242_1	LmxM.17.0770.1	1.8274	-1.199914761	0.54111	-0.504712124	0.85182	-0.615373231	1.073443333	0.671172979	-0.773333372	0.373550841
LmxM.17.0770.1_52_0.215637860082305_259-278_1	LmxM.17.0770.1	-1.7637	-4.462244729	2.2517	-2.362150522	-0.95178	-3.616348233	-0.154593333	2.123084837	-3.480247828	1.056641571
LmxM.17.0790.1_38_0.0697784064120698_145-164_1	LmxM.17.0790.1	2.0908	-1.62789037	1.6621	-1.290000103	-2.2451	-4.78448292	0.5026	2.389212713	-2.567457798	1.927418676
LmxM.17.0790.1_43_0.348420556341348_732-751_1	LmxM.17.0790.1	-3.6303	-4.70181093	-4.8908	-6.233189457	-2.4984	-3.291648525	-3.673166667	1.19677592	-4.742216304	1.471186667
LmxM.17.0790.1_60_0.342762847713343_723-742_1	LmxM.17.0790.1	-0.707	-0.327093161	0.62352	-1.986153311	-0.73496	-0.409429596	-0.272813333	0.776373315	-0.907558689	0.934997107
LmxM.17.0790.1_67_0.397925506836398_834-853_1	LmxM.17.0790.1	0.32297	-0.357897346	-0.4866	-2.822135772	-1.0267	-3.555341413	-0.396776667	0.679303651	-2.245124844	1.674998015
LmxM.17.0800.1_0_0.171813986510472_477-496_1	LmxM.17.0800.1	0.19113	-0.298209664	0.51566	-0.425363667	1.0487	-0.678970118	0.585163333	0.432989158	-0.467514483	0.193848264
LmxM.17.0800.1_29_0.196308129215477_546-565_1	LmxM.17.0800.1	0.73258	-0.456601124	2.3514	-2.491177893	1.4554	-0.903087799	1.513126667	0.810952418	-1.283622272	1.069336486
LmxM.17.0800.1_29_0.196308129215477_549-568_1	LmxM.17.0800.1	0.5353	-0.465059896	1.9298	-1.61148641	1.6628	-1.289435767	1.375966667	0.7401774	-1.121994024	0.591270657
LmxM.17.0800.1_29_0.376286829960951_1050-1069_1	LmxM.17.0800.1	3.0056	-4.354346294	3.1963	-7.947328144	2.932	-4.944215724	3.044633333	0.136404997	-5.748630054	1.926834569
LmxM.17.0800.1_38_0.00567980120695776_45197_1	LmxM.17.0800.1	3.043	-7.697170239	1.6778	-1.84756474	0.88695	-0.697333516	1.86925	1.090700567	-3.414022832	3.753634473
LmxM.17.0800.1_43_0.00567980120695776_45102_1	LmxM.17.0800.1	2.2001	-1.768611832	0.78145	-0.580049123	1.6979	-1.176540838	1.559816667	0.719334561	-1.175067264	0.594282725
LmxM.17.0810.1_29_0.0350877192982456_36-55_1	LmxM.17.0810.1	-1.7194	-4.201257655	-4.1078	-6.670325729	0.85378	-0.612238236	-1.657806667	2.481363401	-3.82794054	3.046248557
LmxM.17.0810.1_33_0.124561403508772_134-153_1	LmxM.17.0810.1	-1.0262	-3.655335093	3.2958	-7.733921835	-0.85887	-3.310275028	0.470243333	2.448433722	-4.899843985	2.460439911
LmxM.17.0810.1_43_0.137719298245614_148-167_1	LmxM.17.0810.1	-0.36522	-2.904105278	-1.8333	-4.289883691	-0.30956	-2.74650926	-0.836026667	0.86411231	-3.31349941	0.849237202
LmxM.17.0810.1_43_0.195614035087719_213-232_1	LmxM.17.0810.1	-3.423	-5.976009469	-2.8026	-5.137355799	-2.08	-4.331771928	-2.768533333	0.672147791	-5.148379065	0.822174195
LmxM.17.0810.1_52_0.137719298245614_149-168_1	LmxM.17.0810.1	-1.7585	-4.226395196	-1.538	-3.630197415	-3.3096	-5.804622162	-2.202033333	0.965496247	-4.553738258	1.123563908
LmxM.17.0810.1_57_0.308771929824561_345-364_1	LmxM.17.0810.1	0.53546	-0.521057179	1.9642	-1.938315032	-4.087	-6.716854826	-0.529113333	3.16294841	-3.058742345	3.246304845
LmxM.17.0815.1_33_0.376602564102564_231-250_1	LmxM.17.0815.1	0.4571	-0.41228746	1.7263	-1.527404095	-2.0082	-4.509470943	0.0584	1.898905956	-2.149720833	2.118298071
LmxM.17.0815.1_43_0.246794871794872_147-166_1	LmxM.17.0815.1	2.2845	-1.861232704	-1.4979	-3.742438969	3.211	-6.690568598	1.332533333	2.494617246	-4.09808009	2.434231244
LmxM.17.0820.1_43_0.0975015234613041_150-169_1	LmxM.17.0820.1	-4.0159	-5.174386937	-3.5443	-4.627859159	0.022026	-0.486224281	-2.512724667	2.207786753	-3.429490125	2.56354901
LmxM.17.0820.1_43_0.117611212675198_185-204_1	LmxM.17.0820.1	1.5056	-1.109137778	0.58901	-0.577011397	2.5761	-4.100310815	1.556903333	0.994537928	-1.928819997	1.899294317
LmxM.17.0820.1_48_0.438756855575868_726-707_0	LmxM.17.0820.1	-3.7022	-4.790499221	-2.3219	-3.041197405	-4.1916	-5.432843996	-3.405233333	0.96958054	-4.421513541	1.237782767
LmxM.17.0820.1_48_0.438756855575868_727-708_0	LmxM.17.0820.1	-1.7545	-3.933352788	-0.32098	-2.385480486	-1.231	-3.336413092	-1.10216	0.725392795	-3.218415456	0.780653411
LmxM.17.0820.1_52_0.280316879951249_456-475_1	LmxM.17.0820.1	-0.28815	-2.501761389	-0.3927	-2.536159952	-1.4229	-3.746093003	-0.70125	0.627149677	-2.928004781	0.708693918
LmxM.17.0820.1_57_0.230956733698964_371-390_1	LmxM.17.0820.1	-3.3904	-4.403206034	-2.8074	-3.699335037	-1.8708	-2.372049571	-2.689533333	0.766626019	-3.491530214	1.031400154
LmxM.17.0830.1_0_0.0851970181043663_154-173_1	LmxM.17.0830.1	-0.89193	-3.331350744	-1.7555	-4.150285706	4.5074	-19.93155311	0.61999	3.39417231	-9.137729853	9.356688997
LmxM.17.0830.1_43_0.0702875399361022_140-121_0	LmxM.17.0830.1	-1.0041	-3.319607224	-6.1497	-7.70726536	-0.965	-3.378854448	-2.706266667	2.982164825	-4.801909011	2.516286787
LmxM.17.0830.1_43_0.141107561235357_258-277_1	LmxM.17.0830.1	3.0069	-11.9345585	-2.8074	-3.699335037	-2.9342	-3.873513409	-0.911566667	3.394083871	-6.50246898	4.705133569
LmxM.17.0830.1_43_0.240149094781683_445-464_1	LmxM.17.0830.1	1.1122	-0.664903252	-1.6903	-3.934300864	0.68305	-0.491528752	0.034983333	1.509468239	-1.696910956	1.939574664
LmxM.17.0830.1_67_0.240149094781683_442-461_1	LmxM.17.0830.1	0.62681	-0.514736	2.3283	-2.452601503	0.47225	-0.460288293	1.142453333	1.029876903	-1.142541932	1.134871445
LmxM.17.0830.1_86_0.48136315228967_894-913_1	LmxM.17.0830.1	-0.6072	-3.239756908	-4.4229	-7.040753315	0.79587	-0.543486098	-1.41141	2.700732377	-3.607998774	3.264249052
LmxM.17.0840.1_29_0.155216284987277_240-259_1	LmxM.17.0840.1	-0.707	-0.327093161	2.9687	-19.93097243	0.63001	-2.01694402	0.963903333	1.860458597	-7.425003203	10.8633949
LmxM.17.0840.1_29_0.426208651399491_663-682_1	LmxM.17.0840.1	1.1112	-0.74354242	-0.12152	-2.442685006	-1.0873	-3.484420754	-0.03254	1.101947659	-2.223549393	1.383516831
LmxM.17.0840.1_38_0.130407124681934_201-220_1	LmxM.17.0840.1	-0.23153	-2.521672182	-1.864	-4.083263503	-2.1221	-4.399699794	-1.405876667	1.025168997	-3.668211826	1.005459024
LmxM.17.0840.1_38_0.130407124681934_202-221_1	LmxM.17.0840.1	1.147	-0.766232169	1.6028	-1.571445929	0.62826	-0.51164747	1.12602	0.487608627	-0.94977519	0.553226195
LmxM.17.0840.1_43_0.130407124681934_195-214_1	LmxM.17.0840.1	0.18946	-0.288291899	-0.14326	-2.597007207	-2.8508	-5.426563423	-0.934866667	1.667565907	-2.770620843	2.573531588
LmxM.17.0840.1_52_0.201017811704835_312-331_1	LmxM.17.0840.1	-0.93818	-3.579697626	-0.19802	-2.58250336	0.42516	-0.373119828	-0.237013333	0.682505933	-2.178440271	1.641031849
LmxM.17.0850.1_29_0.019774011299435_44946_1	LmxM.17.0850.1	-2.8117	-5.450652176	1.2992	-0.919830821	-0.17001	-2.612805122	-0.560836667	2.083130772	-2.994429373	2.289391478
LmxM.17.0850.1_38_0.155367231638418_49-68_1	LmxM.17.0850.1	0.16096	-0.284702276	0.51928	-0.48668916	1.8687	-1.548771477	0.849646667	0.900527944	-0.773387638	0.679054305
LmxM.17.0850.1_57_0.409604519774011_138-157_1	LmxM.17.0850.1	-1.9921	-4.670869513	-1.7523	-4.200408668	-1.1785	-3.651196509	-1.640966667	0.418070058	-4.17415823	0.510343093
LmxM.17.0850.1_57_0.426553672316384_148-167_1	LmxM.17.0850.1	0.17502	-0.333041672	-3.1808	-5.689213178	-2.0058	-4.450021379	-1.670526667	1.702847064	-3.490758743	2.803976088
LmxM.17.0860.1_11_0.0743243243243243_36-17_0	LmxM.17.0860.1	-0.70725	-3.343088156	0.13046	-0.319115779	0.17416	-0.298848432	-0.13421	0.496747978	-1.320350789	1.751771256
LmxM.17.0870.1_29_0.160299625468165_210-229_1	LmxM.17.0870.1	-2.443	-5.043586436	1.3085	-0.903384602	0.20017	-0.330771816	-0.311443333	1.927368469	-2.092580951	2.571633018
LmxM.17.0870.1_29_0.171535580524345_222-241_1	LmxM.17.0870.1	1.3896	-0.957941263	0.61282	-0.525660529	-2.228	-4.648769711	-0.075193333	1.90441046	-2.044123834	2.26602113
LmxM.17.0870.1_29_0.171535580524345_223-242_1	LmxM.17.0870.1	1.1104	-0.658057506	1.2651	-0.94972539	2.1932	-2.413491759	1.5229	0.585627518	-1.340424885	0.940676313
LmxM.17.0870.1_57_0.286142322097378_375-394_1	LmxM.17.0870.1	-0.44828	-3.192961681	1.221	-0.735809497	-2.5288	-5.136898873	-0.58536	1.878654626	-3.021890017	2.205526254
LmxM.17.0870.1_57_0.499625468164794_660-679_1	LmxM.17.0870.1	1.8613	-1.050618963	0.61846	-0.497545148	1.1009	-0.63802732	1.193553333	0.626579043	-0.728730477	0.287476883
LmxM.17.0870.1_60_0.160299625468165_204-223_1	LmxM.17.0870.1	2.2982	-1.955558316	-1.7399	-4.171160477	1.0988	-0.65428344	0.552366667	2.073765884	-2.260334078	1.77813729
LmxM.17.0880.1_29_0.499702911467617_834-853_1	LmxM.17.0880.1	-0.17826	-2.75203847	-1.2177	-3.55398521	1.0959	-0.801201624	-0.10002	1.158782707	-2.369075101	1.415786027
LmxM.17.0880.1_33_0.228163992869875_390-371_0	LmxM.17.0880.1	0.11629	-0.278774352	1.2293	-0.823547008	0.75763	-0.467551371	0.701073333	0.558656252	-0.52329091	0.276630591
LmxM.17.0880.1_38_0.157456922162805_259-278_1	LmxM.17.0880.1	-1.7119	-4.119842678	-0.33883	-2.621479499	1.7694	-1.340802451	-0.093776667	1.753539499	-2.694041543	1.39094036
LmxM.17.0880.1_38_0.19845513963161_328-347_1	LmxM.17.0880.1	0.094597	-0.273969243	1.1024	-0.706462359	-0.078416	-2.5489361	0.372860333	0.637694651	-1.176455901	1.208113818
LmxM.17.0880.1_43_0.226381461675579_384-365_0	LmxM.17.0880.1	-0.42603	-3.01169269	-2.3403	-4.819862326	0.36655	-0.319637832	-0.799926667	1.391620734	-2.717064282	2.264532964
LmxM.17.0880.1_43_0.230540701128936_384-403_1	LmxM.17.0880.1	1.6334	-1.037796007	1.6059	-1.054688956	1.6542	-1.126293876	1.631166667	0.024227326	-1.07292628	0.046983169
LmxM.17.0890.1_52_0.330383480825959_108-127_1	LmxM.17.0890.1	0.92449	-0.539286788	-0.93962	-3.371818066	0.41468	-0.377049039	0.133183333	0.963408949	-1.429384631	1.684151421
LmxM.17.0890.1_81_0.436578171091445_139-158_1	LmxM.17.0890.1	-1.1148	-3.78782664	-0.10589	-2.594565227	0.62455	-0.46581685	-0.198713333	0.873382353	-2.282736239	1.682814681
LmxM.17.0900.1_29_0.202876984126984_399-418_1	LmxM.17.0900.1	0.89859	-0.513932346	2.0778	-2.290667011	0.90141	-0.573486184	1.2926	0.680004609	-1.126028514	1.009045978
LmxM.17.0900.1_29_0.478174603174603_958-977_1	LmxM.17.0900.1	-1.5178	-4.209908608	2.1565	-2.137451011	0.29408	-0.328070804	0.310926667	1.837207931	-2.225143474	1.942404093
LmxM.17.0900.1_38_0.174603174603175_345-364_1	LmxM.17.0900.1	-0.51878	-2.931909823	-1.1505	-3.443132141	-0.17745	-2.589085839	-0.615576667	0.493694006	-2.988042601	0.429781267
LmxM.17.0900.1_43_0.0391865079365079_72-91_1	LmxM.17.0900.1	0.65777	-0.427787466	0.2509	-0.38065085	-0.66588	-3.160865967	0.08093	0.677996815	-1.323101428	1.591725272
LmxM.17.0900.1_43_0.0942460317460317_180-199_1	LmxM.17.0900.1	2.0709	-1.489925231	-1.5096	-4.075556494	-0.49376	-2.920614379	0.022513333	1.845236754	-2.828698701	1.295263921
LmxM.17.0900.1_43_0.183531746031746_361-380_1	LmxM.17.0900.1	-3.3187	-6.064096762	0.96453	-0.696585122	-0.73524	-3.205550029	-1.029803333	2.156754617	-3.322077304	2.685652483
LmxM.17.0910.1_29_0.290794979079498_427-408_0	LmxM.17.0910.1	4.0411	-12.84878084	-0.99403	-3.270750918	1.1205	-0.690774908	1.38919	2.528295724	-5.603435555	6.405883253
LmxM.17.0910.1_29_0.359832635983264_524-505_0	LmxM.17.0910.1	1.1186	-0.557346266	-1.0934	-3.606280684	0.75669	-0.500358687	0.26063	1.18650438	-1.554661879	1.776982467
LmxM.17.0910.1_29_0.47350069735007_675-694_1	LmxM.17.0910.1	2.7624	-2.940522888	-1.9345	-4.317779105	-1.0065	-3.571115812	-0.059533333	2.487524232	-3.609805935	0.689442794
LmxM.17.0910.1_33_0.290794979079498_421-402_0	LmxM.17.0910.1	0.8362	-0.497932193	-6.9347	-8.627274295	-4.1303	-6.770893507	-3.4096	3.935260864	-5.298699998	4.259937329
LmxM.17.0910.1_33_0.359832635983264_523-504_0	LmxM.17.0910.1	-0.93993	-3.746925638	0.058996	-0.30359481	-1.4777	-4.092857051	-0.786211333	0.779795307	-2.714459166	2.095022039
LmxM.17.0910.1_33_0.389121338912134_565-546_0	LmxM.17.0910.1	1.6705	-1.105532211	-0.25317	-2.455526484	0.22395	-0.332532914	0.547093333	1.00171991	-1.29786387	1.07448547
LmxM.17.0920.1_14_0.380892078232728_2703-2722_1	LmxM.17.0920.1	0.31916	-0.362786706	0.21719	-0.35424117	2.3333	-2.279346789	0.95655	1.193390084	-0.998791555	1.109001595
LmxM.17.0920.1_29_0.0545940621922049_384-403_1	LmxM.17.0920.1	0.23861	-0.28632002	1.4185	-1.047812574	4.4093	-19.75254168	2.022136667	2.149871319	-7.028891426	11.02558047
LmxM.17.0920.1_29_0.0545940621922049_385-404_1	LmxM.17.0920.1	0.87829	-0.510002954	1.8074	-1.505283337	1.1229	-0.743276742	1.26953	0.481597981	-0.919521011	0.520521173
LmxM.17.0920.1_29_0.112424370339102_792-811_1	LmxM.17.0920.1	1.0611	-0.570440807	1.0462	-0.749739334	1.6736	-1.076155602	1.2603	0.358005824	-0.798778581	0.256399102
LmxM.17.0920.1_29_0.154214155058393_1092-1111_1	LmxM.17.0920.1	-0.53597	-3.0013741	-5.2882	-8.291685256	-0.048917	-2.353129536	-1.957695667	2.894563783	-4.548729631	3.257659108
LmxM.17.0920.1_29_0.199662304769945_1422-1403_0	LmxM.17.0920.1	-5.1864	-6.581043697	-1.4013	-3.574497727	-2.1525	-4.45463255	-2.9134	2.003989049	-4.870057991	1.545724229
LmxM.17.0930.1_0_0.0389576883384933_147-166_1	LmxM.17.0930.1	-3.8829	-6.696706242	-4.3674	-7.213720815	-0.20192	-2.545226092	-2.817406667	2.277995378	-5.485217716	2.55919696
LmxM.17.0930.1_29_0.0165118679050568_57-76_1	LmxM.17.0930.1	1.7966	-1.135360982	-0.7142	-3.050370945	0.66079	-0.453041847	0.581063333	1.257297266	-1.546257925	1.346535122
LmxM.17.0930.1_29_0.0590815273477812_224-243_1	LmxM.17.0930.1	0.64847	-0.418270833	0.2092	-0.361321864	-1.9395	-4.474508382	-0.36061	1.384886189	-1.751367026	2.358481488
LmxM.17.0930.1_29_0.0962332301341589_366-385_1	LmxM.17.0930.1	0.11529	-0.287710618	0.11939	-0.336043361	0.29239	-0.364513049	0.17569	0.101085954	-0.329422343	0.038826946
LmxM.17.0930.1_38_0.199174406604747_769-788_1	LmxM.17.0930.1	2.1858	-1.706318761	-0.70098	-3.134654419	1.0355	-0.619091057	0.840106667	1.453275132	-1.820021412	1.261630286
LmxM.17.0930.1_43_0.0884932920536636_334-353_1	LmxM.17.0930.1	2.5675	-2.626014434	0.36821	-0.426100071	-1.36	-3.791098239	0.525236667	1.968452969	-2.281070915	1.70881324
LmxM.17.0940.1_14_0.258433921386568_832-851_1	LmxM.17.0940.1	2.3591	-1.997514935	0.36213	-0.411270256	-2.0092	-4.575976585	0.237343333	2.186821896	-2.328253925	2.101960017
LmxM.17.0940.1_29_0.108016094088517_342-361_1	LmxM.17.0940.1	0.49543	-0.418444355	0.046698	-0.361636958	0.001343	-0.342467915	0.181157	0.27311153	-0.374183076	0.039511501
LmxM.17.0940.1_29_0.109563602599814_357-338_0	LmxM.17.0940.1	-0.50201	-3.19454574	-0.0093266	-2.470480864	-3.718	-6.349426588	-1.409778867	2.014099758	-4.004817731	2.062513153
LmxM.17.0940.1_29_0.193438563912102_618-637_1	LmxM.17.0940.1	0.085955	-0.272957842	0.29403	-0.427088994	1.3112	-0.855063482	0.563728333	0.6556365	-0.518370106	0.301597289
LmxM.17.0940.1_33_0.12627669452182_417-398_0	LmxM.17.0940.1	3.4972	-6.205137513	0.10091	-0.312561214	0.73797	-0.444495972	1.44536	1.805269204	-2.320731566	3.364640971
LmxM.17.0940.1_34_0.12627669452182_411-392_0	LmxM.17.0940.1	-0.44432	-3.190062082	-2.2105	-4.646094102	-0.33729	-2.908756485	-0.99737	1.051963475	-3.581637556	0.932514886
LmxM.17.0950.1_14_0.201721242653233_957-976_1	LmxM.17.0950.1	0.81609	-0.512408694	2.1082	-1.847720513	-0.60995	-3.145975619	0.771446667	1.359624811	-1.835368275	1.316826914
LmxM.17.0950.1_19_0.149454240134341_707-726_1	LmxM.17.0950.1	-0.42701	-3.059603189	0.21366	-0.368065039	-0.3199	-2.882347507	-0.17775	0.343175581	-2.103338578	1.505402134
LmxM.17.0950.1_29_0.0927791771620487_438-457_1	LmxM.17.0950.1	2.2599	-1.796605871	-1.0201	-3.423185725	-1.3635	-3.900233514	-0.041233333	2.000222951	-3.04000837	1.102919299
LmxM.17.0950.1_29_0.153232577665827_723-742_1	LmxM.17.0950.1	0.28742	-0.319511802	0.067642	-0.302615814	2.0792	-1.746901427	0.811420667	1.103414664	-0.789676348	0.829024281
LmxM.17.0950.1_33_0.225020990764064_1066-1085_1	LmxM.17.0950.1	0.50631	-0.376974097	-0.30609	-2.743221197	-0.67546	-3.204086796	-0.158413333	0.604567103	-2.10809403	1.516799737
LmxM.17.0950.1_43_0.0480688497061293_218-237_1	LmxM.17.0950.1	2.4648	-2.533985846	2.5552	-3.507008586	-3.4333	-5.973197108	0.5289	3.431663543	-4.004730513	1.772805366
LmxM.17.0960.1_0_0.176592928719985_929-948_1	LmxM.17.0960.1	-2.2415	-4.911500149	-3.8976	-6.423278583	-0.88313	-3.298729529	-2.340743333	1.509683501	-4.877836087	1.562546527
LmxM.17.0960.1_14_0.106258271885044_554-573_1	LmxM.17.0960.1	-1.7184	-4.240643013	0.2166	-0.385976217	-3.657	-6.237428365	-1.7196	1.936800279	-3.621349198	2.974477548
LmxM.17.0960.1_29_0.0949139723955379_497-516_1	LmxM.17.0960.1	0.73615	-0.619822471	0.78338	-0.667238226	2.1462	-2.179900299	1.22191	0.800806888	-1.155653665	0.887340373
LmxM.17.0960.1_29_0.0983172622423899_515-534_1	LmxM.17.0960.1	-0.07332	-2.673913708	2.29	-1.864223497	1.1242	-0.695533349	1.113626667	1.181695478	-1.744556852	0.994604087
LmxM.17.0960.1_29_0.0994516921913405_523-542_1	LmxM.17.0960.1	-2.073	-4.630072374	-0.0011365	-2.412108917	3.3288	-6.355792989	0.418221167	2.725207597	-4.465991427	1.976955471
LmxM.17.0960.1_29_0.277368122518435_1478-1459_0	LmxM.17.0960.1	-1.1954	-3.90865898	0.10282	-0.293286456	-0.23246	-2.805499367	-0.44168	0.673923993	-2.335814935	1.852884838
LmxM.17.0980.1_29_0.100179694519317_216-235_1	LmxM.17.0980.1	-0.13831	-2.758174457	1.5755	-1.268048684	0.69669	-0.487599141	0.711293333	0.856998321	-1.504607427	1.153623897
LmxM.17.0980.1_34_0.0202156334231806_52-33_0	LmxM.17.0980.1	1.0295	-1.002856477	1.0793	-2.010826107	-1.174	-3.245492137	0.3116	1.286808272	-2.086391573	1.123225837
LmxM.17.0980.1_57_0.148697214734951_321-340_1	LmxM.17.0980.1	1.0811	-0.606120366	-1.067	-3.400491764	-0.34912	-2.806205552	-0.111673333	1.093557997	-2.270939227	1.472076902
LmxM.17.0980.1_57_0.229559748427673_507-526_1	LmxM.17.0980.1	-3.5547	-4.608126721	-3.5667	-6.077674256	-2.5304	-4.860399535	-3.217266667	0.594874242	-5.182066837	0.785808424
LmxM.17.0980.1_57_0.486972147349506_1077-1096_1	LmxM.17.0980.1	-1.8375	-4.179083383	0.42319	-0.582812324	1.568	-1.448937841	0.05123	1.732952176	-2.07027785	1.876922731
LmxM.17.0990.1_0_0.136672850958565_2659-2640_0	LmxM.17.0990.1	-3.3007	-4.290307054	-0.73697	-0.419678894	-0.73496	-0.409429596	-1.590876667	1.480750784	-1.706471848	2.237672796
LmxM.17.0990.1_11_0.101113172541744_1965-1946_0	LmxM.17.0990.1	-2.2614	-2.901084626	-0.067434	-1.654258464	-1.5816	-1.900443552	-1.303478	1.123114236	-2.151928881	0.660361661
LmxM.17.0990.1_14_0.347454133168419_6738-6757_1	LmxM.17.0990.1	0.058196	-0.26881502	2.5738	-3.092943215	0.083149	-0.28487803	0.905048333	1.445235191	-1.215545422	1.625894019
LmxM.17.0990.1_14_0.396310039167182_7683-7702_1	LmxM.17.0990.1	-5.5978	-7.071820267	1.9782	-2.815722245	0.89323	-0.918848562	-0.90879	4.096876989	-3.602130358	3.150967072
LmxM.17.0990.1_19_0.0632343846629561_1234-1215_0	LmxM.17.0990.1	-0.85386	-3.112275105	3.1406	-8.192041086	-0.14813	-2.520761159	0.71287	2.131881428	-4.608359117	3.11762001
LmxM.17.0990.1_19_0.126932591218305_2466-2447_0	LmxM.17.0990.1	0.47576	-0.546053693	-4.6439	-5.942706397	-0.80909	-2.911141984	-1.659076667	2.663566712	-3.133300691	2.705176699
LmxM.17.1000.1_19_0.175487465181058_385-366_0	LmxM.17.1000.1	-0.1048	-2.62112442	1.325	-0.790232239	-0.13748	-2.615013022	0.360906667	0.835089194	-2.008789894	1.055306309
LmxM.17.1000.1_29_0.107706592386258_229-248_1	LmxM.17.1000.1	-1.0167	-3.724668681	-1.5327	-4.011587974	1.0572	-0.621552745	-0.4974	1.370820875	-2.785936466	1.879893173
LmxM.17.1000.1_38_0.0311049210770659_63-82_1	LmxM.17.1000.1	-0.60957	-3.388702954	-1.684	-4.208227596	0.73484	-0.457571561	-0.519576667	1.211928561	-2.684834037	1.971909927
LmxM.17.1000.1_38_0.042246982358403_87-106_1	LmxM.17.1000.1	-1.275	-3.923533941	-3.6244	-6.097393832	-0.93721	-3.251662432	-1.945536667	1.463715167	-4.424196735	1.487462344
LmxM.17.1000.1_43_0.175487465181058_386-367_0	LmxM.17.1000.1	0.22584	-0.324959133	-1.1401	-3.259792564	1.4995	-1.06947913	0.19508	1.320068814	-1.551410276	1.525616282
LmxM.17.1000.1_67_0.443361188486537_951-970_1	LmxM.17.1000.1	0.61894	-0.423021303	0.88867	-0.594898575	0.75267	-0.502400918	0.753426667	0.134866592	-0.506773599	0.086022029
LmxM.17.1010.1_11_0.185185185185185_183-164_0	LmxM.17.1010.1	2.0697	-1.457787523	-0.62676	-2.954881392	1.2983	-0.815526724	0.913746667	1.388753068	-1.74273188	1.097772547
LmxM.17.1010.1_67_0.40843621399177_391-410_1	LmxM.17.1010.1	-0.65922	-3.36238048	3.0217	-4.0643381	1.7623	-1.224583615	1.374926667	1.870785019	-2.883767399	1.479139698
LmxM.17.1010.1_71_0.40843621399177_390-409_1	LmxM.17.1010.1	1.4625	-0.863937267	1.076	-0.786892902	-0.61013	-3.172915921	0.64279	1.102135181	-1.607915364	1.355877582
LmxM.17.1020.1_33_0.22884012539185_445-426_0	LmxM.17.1020.1	-3.0001	-5.600721699	0.4186	-0.468409434	0.1392	-0.347286822	-0.8141	1.898278981	-2.138805985	2.998718557
LmxM.17.1020.1_34_0.139498432601881_273-254_0	LmxM.17.1020.1	-2.7215	-5.494076559	0.24216	-0.357416713	1.1066	-0.666734284	-0.45758	2.007688834	-2.172742519	2.880514571
LmxM.17.1020.1_34_0.139498432601881_274-255_0	LmxM.17.1020.1	-0.66756	-3.277729846	0.095758	-0.303416762	-1.7608	-4.32965273	-0.777534	0.933151977	-2.636933112	2.088207211
LmxM.17.1020.1_49_0.139498432601881_275-256_0	LmxM.17.1020.1	-0.1721	-2.7656115	5.0148	-19.93156857	0.11264	-0.297890386	1.65178	2.915938418	-7.665023485	10.69455507
LmxM.17.1020.1_52_0.121212121212121_223-242_1	LmxM.17.1020.1	0.31183	-0.335333307	1.7969	-1.2626732	-0.4688	-3.003802179	0.546643333	1.150957036	-1.533936229	1.354758005
LmxM.17.1020.1_57_0.480146290491118_913-932_1	LmxM.17.1020.1	-0.20438	-2.934113404	-0.22473	-2.699550571	0.95939	-0.627691967	0.17676	0.677853833	-2.087118647	1.269330377
LmxM.17.1030.1_14_0.267479674796748_655-674_1	LmxM.17.1030.1	0.72696	-0.416979712	2.1523	-1.92187661	-0.53822	-3.097751957	0.780346667	1.34605426	-1.81220276	1.343747083
LmxM.17.1030.1_29_0.066260162601626_157-176_1	LmxM.17.1030.1	0.19821	-0.297252042	2.6804	-3.517296252	1.1639	-0.774179689	1.347503333	1.251239161	-1.529575994	1.737854672
LmxM.17.1030.1_29_0.457723577235772_1121-1140_1	LmxM.17.1030.1	2.1747	-1.655712331	0.36925	-0.436703221	0.92131	-0.608340046	1.155086667	0.925149217	-0.900251866	0.659852397
LmxM.17.1030.1_38_0.016260162601626_34-53_1	LmxM.17.1030.1	-3.2524	-5.905304503	-0.50368	-2.796450509	1.3376	-0.842669073	-0.80616	2.309901646	-3.181474695	2.553184696
LmxM.17.1030.1_38_0.016260162601626_37-56_1	LmxM.17.1030.1	0.31575	-0.337099986	2.7625	-4.775169424	2.5775	-2.973117807	1.88525	1.362370705	-2.695129072	2.232055866
LmxM.17.1030.1_38_0.0565040650406504_133-152_1	LmxM.17.1030.1	0.47921	-0.398225528	-1.2257	-3.563641976	-1.4132	-3.855462806	-0.719896667	1.042680038	-2.60577677	1.917355396
LmxM.17.1040.1_0_0.152424942263279_201-182_0	LmxM.17.1040.1	-1.901	-4.387358755	1.6484	-1.602521202	2.5712	-3.424006181	0.772866667	2.361156957	-3.137962046	1.414282852
LmxM.17.1040.1_19_0.152424942263279_204-185_0	LmxM.17.1040.1	-1.0939	-3.167850456	-3.8413	-4.98827538	-2.8782	-5.494857027	-2.604466667	1.394004714	-4.550327621	1.223760016
LmxM.17.1040.1_29_0.152424942263279_205-186_0	LmxM.17.1040.1	-1.0918	-3.210349197	-0.46191	-2.313147218	1.1147	-1.43447691	-0.146336667	1.136595996	-2.319324442	0.887952258
LmxM.17.1040.1_38_0.0538876058506544_63-82_1	LmxM.17.1040.1	1.8394	-1.110538918	-0.50665	-2.794947868	2.3191	-2.313792636	1.217283333	1.512113629	-2.073093141	0.867617752
LmxM.17.1040.1_38_0.0538876058506544_64-83_1	LmxM.17.1040.1	-0.96598	-3.284039876	-1.4261	-3.631519939	1.7246	-1.814711917	-0.222493333	1.701853971	-2.910090578	0.96440469
LmxM.17.1040.1_43_0.152424942263279_206-187_0	LmxM.17.1040.1	-0.7152	-3.085943762	-1.6748	-4.062312114	0.57883	-0.496425337	-0.603723333	1.130943115	-2.548227071	1.842753797
LmxM.17.1050.1_38_0.0545609548167093_59-78_1	LmxM.17.1050.1	1.871	-1.049812313	-2.3352	-4.813763158	1.6259	-1.00908579	0.387233333	2.360879273	-2.290887087	2.18496966
LmxM.17.1050.1_43_0.00596760443307758_44946_1	LmxM.17.1050.1	0.16414	-0.267320955	-0.64761	-2.837212486	3.0366	-4.992218926	0.851043333	1.935775807	-2.698917456	2.365482899
LmxM.17.1050.1_67_0.438192668371697_508-527_1	LmxM.17.1050.1	-0.55522	-3.342956402	1.6255	-1.124436947	-1.4848	-4.125396587	-0.138173333	1.596539215	-2.864263312	1.556695216
LmxM.17.1050.1_71_0.473998294970162_551-570_1	LmxM.17.1050.1	-0.60364	-3.238394731	1.0841	-0.749739334	-1.4345	-3.955161075	-0.318013333	1.283364108	-2.647765046	1.682353917
LmxM.17.1060.1_29_0.128062875635691_270-289_1	LmxM.17.1060.1	0.35787	-0.33812091	2.8745	-5.261133609	2.0415	-2.104815281	1.757956667	1.282050801	-2.568023267	2.493979699
LmxM.17.1060.1_29_0.130374479889043_285-266_0	LmxM.17.1060.1	1.7761	-1.306070182	2.1045	-2.079167077	1.109	-0.706980373	1.6632	0.507262131	-1.364072544	0.687929715
LmxM.17.1060.1_29_0.140545538603791_297-316_1	LmxM.17.1060.1	1.4616	-0.830328935	1.0505	-0.668154934	2.409	-2.679818045	1.640366667	0.696669723	-1.392767305	1.11756423
LmxM.17.1060.1_29_0.140545538603791_300-319_1	LmxM.17.1060.1	2.4002	-2.637279888	1.316	-1.016830165	1.579	-1.181636963	1.765066667	0.565542229	-1.611915672	0.891806679
LmxM.17.1060.1_29_0.429033749422099_921-940_1	LmxM.17.1060.1	1.1267	-0.619024583	1.6381	-1.375792399	0.13167	-0.316400552	0.96549	0.766044603	-0.770405845	0.545678464
LmxM.17.1060.1_34_0.130374479889043_289-270_0	LmxM.17.1060.1	-0.53553	-3.038231484	2.1226	-1.84289936	0.90703	-0.594898575	0.831366667	1.33067933	-1.825343139	1.221761061
LmxM.17.1070.1_14_0.382608695652174_535-516_0	LmxM.17.1070.1	0.80205	-0.501706235	-2.4684	-4.872604438	-2.2509	-4.705532755	-1.30575	1.828644906	-3.359947809	2.476718981
LmxM.17.1070.1_29_0.0355072463768116_43-62_1	LmxM.17.1070.1	0.23524	-0.312722476	-3.2106	-5.631573581	2.7279	-3.676429322	-0.082486667	2.981972206	-3.20690846	2.690331141
LmxM.17.1070.1_29_0.239855072463768_322-341_1	LmxM.17.1070.1	1.2397	-0.695837116	0.93882	-0.678323533	1.3373	-0.797510812	1.17194	0.207702048	-0.723890487	0.064355618
LmxM.17.1070.1_48_0.382608695652174_538-519_0	LmxM.17.1070.1	2.1275	-1.479266993	-0.42194	-2.831553075	-0.62105	-3.207814313	0.361503333	1.53263478	-2.50621146	0.909040337
LmxM.17.1070.1_52_0.0181159420289855_16-35_1	LmxM.17.1070.1	0.16055	-0.29100764	1.9869	-1.858561977	0.64806	-0.445477944	0.931836667	0.945666684	-0.865015854	0.86389565
LmxM.17.1070.1_57_0.111594202898551_144-163_1	LmxM.17.1070.1	1.3136	-0.726278836	2.702	-3.439778091	1.3422	-0.845232756	1.785933333	0.793465874	-1.670429894	1.533454365
LmxM.17.1080.1_29_0.158708503865393_344-363_1	LmxM.17.1080.1	-1.5133	-4.095641535	-3.2118	-5.779362963	0.065411	-0.292862218	-1.553229667	1.638970338	-3.389288905	2.810626823
LmxM.17.1080.1_38_0.020918599363347_39-58_1	LmxM.17.1080.1	0.63536	-0.425441166	0.18701	-0.336935976	0.96275	-0.631486415	0.59504	0.389438588	-0.464621186	0.15113337
LmxM.17.1080.1_38_0.0850386539336062_183-202_1	LmxM.17.1080.1	0.93082	-0.537631423	-1.146	-3.548539348	-1.1379	-3.660160256	-0.451026667	1.196721171	-2.582110342	1.771450069
LmxM.17.1080.1_43_0.389267849022283_853-872_1	LmxM.17.1080.1	2.5747	-2.729569134	-0.3381	-2.606377323	0.077242	-0.315753967	0.771280667	1.575553304	-1.883900141	1.359450578
LmxM.17.1080.1_52_0.249658935879945_555-536_0	LmxM.17.1080.1	1.5341	-1.049573393	-0.029067	-2.251325813	-1.4484	-3.822819526	0.018877667	1.491827933	-2.374572911	1.39072496
LmxM.17.1080.1_57_0.020918599363347_38-57_1	LmxM.17.1080.1	0.41867	-0.363658901	-0.88982	-3.145337236	-1.8759	-4.446840062	-0.78235	1.151053961	-2.6519454	2.085825671
LmxM.17.1090.1_0_0.00938609842719432_34-53_1	LmxM.17.1090.1	1.6443	-0.997028226	1.8236	-1.456321997	-0.86862	-3.500152583	0.866426667	1.505266529	-1.984500935	1.332530536
LmxM.17.1090.1_14_0.252156265854896_989-1008_1	LmxM.17.1090.1	-0.3697	-3.155199797	1.5282	-0.99449653	-0.37982	-2.847455709	0.25956	1.09868612	-2.332384012	1.168817262
LmxM.17.1090.1_29_0.0268899036022324_103-122_1	LmxM.17.1090.1	-0.048336	-2.529314253	-1.3201	-3.683733748	-0.61531	-3.040010305	-0.661248667	0.637125332	-3.084352769	0.578485768
LmxM.17.1090.1_29_0.08701166920345_337-356_1	LmxM.17.1090.1	-1.0207	-3.603735273	0.48917	-0.50955104	1.9006	-1.55974514	0.456356667	1.460926404	-1.891010484	1.573466416
LmxM.17.1090.1_29_0.147133434804668_577-596_1	LmxM.17.1090.1	3.3458	-7.018941157	3.0784	-6.606825459	-1.1269	-3.500005674	1.765766667	2.508688108	-5.708590763	1.923758277
LmxM.17.1090.1_38_0.0345002536783359_130-149_1	LmxM.17.1090.1	0.83423	-0.595552423	2.434	-3.22700294	1.1406	-0.736770843	1.46961	0.849118189	-1.519775402	1.480187508
LmxM.17.1100.1_14_0.234567901234568_383-364_0	LmxM.17.1100.1	2.1812	-2.124182199	2.257	-2.979930965	2.9968	-5.406108934	2.478333333	0.450602012	-3.503407366	1.702433972
LmxM.17.1100.1_19_0.145061728395062_231-250_1	LmxM.17.1100.1	2.9509	-3.121662306	2.5305	-3.522442859	0.54665	-0.467910498	2.00935	1.28405705	-2.370671888	1.6599795
LmxM.17.1100.1_29_0.0351851851851852_64-45_0	LmxM.17.1100.1	-1.0675	-3.608496212	-1.4257	-3.810136232	-0.19156	-2.789152339	-0.89492	0.634912023	-3.402594928	0.540738875
LmxM.17.1100.1_33_0.261111111111111_427-408_0	LmxM.17.1100.1	-0.46052	-3.03113805	0.14441	-0.352711282	-0.97127	-3.532524347	-0.429126667	0.558502123	-2.305457893	1.709608596
LmxM.17.1100.1_33_0.261111111111111_428-409_0	LmxM.17.1100.1	3.3252	-5.452672581	0.46993	-0.458106571	-0.46037	-2.922581974	1.111586667	1.972670148	-2.944453708	2.497354838
LmxM.17.1100.1_43_0.261111111111111_429-410_0	LmxM.17.1100.1	2.011	-1.402507918	3.3508	-8.211238795	0.24484	-0.333241591	1.86888	1.557849624	-3.315662768	4.273269369
LmxM.17.1110.1_14_0.0652224551595621_271-290_1	LmxM.17.1110.1	-0.40088	-2.993195012	0.28142	-0.415632012	-0.33547	-2.6984264	-0.151643333	0.376467137	-2.035751141	1.410784047
LmxM.17.1110.1_14_0.356627067318891_1527-1546_1	LmxM.17.1110.1	0.46929	-0.346076001	0.25242	-0.426662317	1.5456	-1.018524323	0.75577	0.692554489	-0.597087547	0.367192396
LmxM.17.1110.1_19_0.129280223619846_561-542_0	LmxM.17.1110.1	-0.87867	-3.39995866	0.58277	-0.486790241	0.37895	-0.38377218	0.027683333	0.791513058	-1.423507027	1.712432181
LmxM.17.1110.1_19_0.129280223619846_562-543_0	LmxM.17.1110.1	-0.96099	-3.669381943	-1.8858	-4.305688531	1.7555	-1.200047336	-0.363763333	1.892690199	-3.058372603	1.640503312
LmxM.17.1110.1_29_0.0365711623573259_153-172_1	LmxM.17.1110.1	2.8049	-3.037165243	-0.62846	-3.101461926	1.1952	-0.702324929	1.12388	1.71779077	-2.280317366	1.366959624
LmxM.17.1110.1_29_0.158863265781505_675-694_1	LmxM.17.1110.1	-0.1246	-2.442136083	4.4088	-19.93151194	0.15351	-0.319349779	1.479236667	2.540884154	-7.5643326	10.76275518
LmxM.17.1120.1_48_0.378151260504202_144-125_0	LmxM.17.1120.1	-0.72586	-3.388008043	-2.103	-4.508222823	0.078926	-0.315502595	-0.916644667	1.103403534	-2.737244487	2.170793779
LmxM.17.1120.1_57_0.330532212885154_113-132_1	LmxM.17.1120.1	-0.28304	-2.893882208	1.3971	-1.041354769	-1.3935	-3.964837827	-0.093146667	1.404957899	-2.633358268	1.479051331
LmxM.17.1120.1_57_0.330532212885154_114-133_1	LmxM.17.1120.1	0.97757	-0.657056189	1.8542	-1.607436378	3.5061	-6.918333144	2.112623333	1.28392093	-3.060941904	3.374226728
LmxM.17.1120.1_57_0.378151260504202_143-124_0	LmxM.17.1120.1	-0.041481	-2.6944053	-0.39643	-2.787956166	-2.2564	-4.828854674	-0.898103667	1.189631832	-3.437072046	1.20622639
LmxM.17.1120.1_67_0.246498599439776_80-99_1	LmxM.17.1120.1	2.5982	-2.319686447	0.10676	-0.318342048	0.84836	-0.541174965	1.18444	1.279269574	-1.059734487	1.096823975
LmxM.17.1130.1_0_0.115768463073852_403-422_1	LmxM.17.1130.1	1.0572	-0.598607636	2.1485	-2.398200811	-0.82794	-3.231603072	0.792586667	1.50576025	-2.076137173	1.345719132
LmxM.17.1130.1_29_0.0259481037924152_84-103_1	LmxM.17.1130.1	3.8884	-10.08421363	-2.9746	-5.521581054	-1.024	-3.53725661	-0.036733333	3.536412568	-6.381017098	3.357027597
LmxM.17.1130.1_29_0.414314228685486_1447-1466_1	LmxM.17.1130.1	-1.5279	-4.126731704	-1.4471	-3.704686042	-5.1588	-8.207523754	-2.711266667	2.12001102	-5.346313833	2.486849873
LmxM.17.1130.1_29_0.414314228685486_1448-1467_1	LmxM.17.1130.1	-2.2614	-2.901084626	-0.73697	-0.419678894	0.702	-1.034275548	-0.765456667	1.481905364	-1.451679689	1.292289931
LmxM.17.1130.1_33_0.218420302252638_762-781_1	LmxM.17.1130.1	-1.854	-4.080576009	-3.0589	-4.023457459	-1.8708	-2.372049571	-2.261233333	0.690850666	-3.49202768	0.970349863
LmxM.17.1130.1_38_0.0259481037924152_87-106_1	LmxM.17.1130.1	0.90764	-0.533323812	2.7965	-4.17720297	1.951	-1.377665586	1.885046667	0.946155593	-2.029397456	1.907361961
LmxM.17.1140.1_19_0.0659498207885305_282-263_0	LmxM.17.1140.1	2.8747	-4.04163688	4.4446	-19.93156857	3.0392	-5.888455821	3.452833333	0.862824376	-9.95388709	8.690125478
LmxM.17.1140.1_19_0.174432497013142_723-742_1	LmxM.17.1140.1	2.2671	-1.640564292	2.2688	-2.509544879	0.66076	-0.4658567	1.73222	0.927911968	-1.53865529	1.025648296
LmxM.17.1140.1_19_0.174432497013142_724-743_1	LmxM.17.1140.1	2.4314	-1.813545082	-0.26809	-2.66996026	-0.63198	-3.313283449	0.510443333	1.673517215	-2.598929597	0.752388071
LmxM.17.1140.1_19_0.174432497013142_725-744_1	LmxM.17.1140.1	1.3105	-0.774549835	1.1938	-0.859480464	-3.0955	-5.566134651	-0.197066667	2.510795006	-2.400054983	2.742234244
LmxM.17.1140.1_29_0.0525686977299881_216-235_1	LmxM.17.1140.1	2.5426	-4.513749011	2.8136	-6.325279036	1.6659	-1.758423369	2.3407	0.5998971	-4.199150472	2.299624285
LmxM.17.1140.1_29_0.0790919952210275_325-344_1	LmxM.17.1140.1	-1.9657	-4.334359827	-2.5286	-4.813560295	1.0714	-1.051186875	-1.140966667	1.936527512	-3.399702333	2.047938454
LmxM.17.1150.1_14_0.0794606999426277_269-288_1	LmxM.17.1150.1	1.0091	-0.594136128	0.59961	-0.494940383	-1.7685	-4.151336402	-0.053263333	1.499482621	-1.746804304	2.082976453
LmxM.17.1150.1_19_0.0794606999426277_272-291_1	LmxM.17.1150.1	1.6455	-1.155627203	-1.6831	-4.037366583	-0.87961	-3.318599313	-0.305736667	1.73692039	-2.8371977	1.499972033
LmxM.17.1150.1_29_0.00774526678141136_31-12_0	LmxM.17.1150.1	0.54983	-0.412364259	-0.098186	-2.320839271	2.8762	-3.725679887	1.109281333	1.564123513	-2.152961139	1.663025079
LmxM.17.1150.1_29_0.00774526678141136_32-13_0	LmxM.17.1150.1	0.11781	-0.309590056	-0.55527	-3.082517832	1.7845	-1.281488002	0.449013333	1.204534204	-1.557865297	1.406972075
LmxM.17.1150.1_29_0.00774526678141136_33-14_0	LmxM.17.1150.1	2.0606	-1.536038618	4.1931	-19.87126519	-2.8502	-5.439903336	1.1345	3.611822896	-8.949069048	9.658199437
LmxM.17.1150.1_29_0.114744693057946_396-415_1	LmxM.17.1150.1	1.1519	-0.727209967	0.45328	-0.502053535	-0.18832	-2.732059166	0.472286667	0.67031213	-1.320440889	1.227669937
LmxM.17.1160.1_29_0.0353935552033809_63-82_1	LmxM.17.1160.1	-0.092651	-2.603130301	-2.2741	-4.731627891	0.19945	-0.331733799	-0.722433667	1.351695992	-2.55549733	2.200333766
LmxM.17.1160.1_29_0.0956154252509245_175-194_1	LmxM.17.1160.1	-0.74231	-3.291366006	-4.2075	-6.783775364	0.78317	-0.59742843	-1.38888	2.557388577	-3.557523267	3.101749806
LmxM.17.1160.1_34_0.0475435816164818_97-78_0	LmxM.17.1160.1	0.67328	-0.435746716	1.6508	-1.176703896	1.8879	-1.246939786	1.403993333	0.643824964	-0.953130133	0.449441287
LmxM.17.1160.1_38_0.0353935552033809_64-83_1	LmxM.17.1160.1	-0.18874	-2.642765564	1.53	-1.169384453	3.2569	-8.460198182	1.53272	1.72282161	-4.090782733	3.855068936
LmxM.17.1160.1_43_0.0147913365029054_21-40_1	LmxM.17.1160.1	-1.8516	-4.569248001	-1.7386	-4.103580886	2.0524	-1.789356785	-0.5126	2.222073581	-3.487395224	1.488862778
LmxM.17.1160.1_43_0.241415742208135_454-473_1	LmxM.17.1160.1	-0.085927	-2.536243637	0.22595	-0.373082459	-0.6538	-3.173957193	-0.171259	0.446039436	-2.027761096	1.468039744
LmxM.17.1170.1_0_0.0234972677595628_39-58_1	LmxM.17.1170.1	0.5627	-0.391188865	-2.618	-5.109445912	-0.43957	-2.920286707	-0.831623333	1.62618956	-2.806973828	2.361168619
LmxM.17.1170.1_14_0.344808743169399_625-644_1	LmxM.17.1170.1	-0.58696	-3.138714742	-0.52361	-2.960260784	3.4327	-8.628073193	0.774043333	2.302682079	-4.909016239	3.222033507
LmxM.17.1170.1_29_0.0234972677595628_36-55_1	LmxM.17.1170.1	0.60607	-0.415785971	0.79558	-0.610893603	-0.37436	-2.882241134	0.34243	0.627948595	-1.302973569	1.371160559
LmxM.17.1170.1_43_0.249726775956284_452-471_1	LmxM.17.1170.1	-0.013675	-2.684540425	-0.055551	-2.458695311	3.8619	-12.32150343	1.264224667	2.249750265	-5.821579721	5.63023158
LmxM.17.1170.1_52_0.16448087431694_292-311_1	LmxM.17.1170.1	-1.5581	-4.238980309	2.4435	-2.709330253	0.96275	-0.631486415	0.61605	2.023203229	-2.526598992	1.810675588
LmxM.17.1170.1_52_0.339890710382514_616-635_1	LmxM.17.1170.1	2.5779	-2.322858933	0.38168	-0.435824774	-0.37416	-2.924223689	0.861806667	1.533478325	-1.894302465	1.298375051
LmxM.17.1180.1_0_0.10233918128655_273-292_1	LmxM.17.1180.1	-2.2199	-4.858431186	-1.7016	-4.040188308	0.40501	-0.409582895	-1.172163333	1.390239373	-3.10273413	2.367948064
LmxM.17.1180.1_14_0.10233918128655_272-291_1	LmxM.17.1180.1	1.8079	-1.349746448	-3.7772	-6.332236826	0.64695	-0.500032198	-0.440783333	2.947152584	-2.727338491	3.150709854
LmxM.17.1180.1_19_0.1875_517-498_0	LmxM.17.1180.1	1.5748	-0.940365072	-0.27385	-2.712069141	2.3554	-2.137006745	1.218783333	1.350296186	-1.929813653	0.903842111
LmxM.17.1180.1_19_0.1875_518-499_0	LmxM.17.1180.1	1.365	-0.739538288	0.98255	-0.626800604	-2.0171	-4.530455728	0.11015	1.852150486	-1.965598207	2.221946899
LmxM.17.1180.1_29_0.147295321637427_396-415_1	LmxM.17.1180.1	-0.047497	-2.687883201	-2.5722	-5.147444973	0.037858	-0.270328034	-0.860613	1.482892077	-2.701885403	2.43858862
LmxM.17.1180.1_33_0.100877192982456_284-265_0	LmxM.17.1180.1	-0.65879	-3.47894122	1.4202	-0.957913239	-0.85724	-3.498358064	-0.031943333	1.261501405	-2.645070841	1.461153597
LmxM.17.1190.1_29_0.0724233983286908_159-140_0	LmxM.17.1190.1	-1.4198	-4.085637544	-0.34903	-2.752816198	-2.1678	-4.740895071	-1.31221	0.914145932	-3.859782938	1.013100256
LmxM.17.1190.1_34_0.0724233983286908_160-141_0	LmxM.17.1190.1	2.1822	-1.790554121	1.7987	-1.35011419	-0.51736	-3.053361954	1.154513333	1.460526752	-2.064676755	0.884093123
LmxM.17.1190.1_38_0.0719591457753018_158-139_0	LmxM.17.1190.1	0.69746	-0.399423849	2.314	-2.624145381	2.1711	-1.831506862	1.72752	0.894914971	-1.618358697	1.127572871
LmxM.17.1190.1_38_0.100742804085422_210-229_1	LmxM.17.1190.1	-0.22909	-2.845587887	0.71472	-0.617452262	1.1001	-0.664674537	0.528576667	0.683866595	-1.375904895	1.27300179
LmxM.17.1190.1_52_0.100742804085422_209-228_1	LmxM.17.1190.1	0.38103	-0.347947698	-1.3882	-3.684957849	0.86974	-0.53880465	-0.04581	1.187946779	-1.523903399	1.873959403
LmxM.17.1190.1_52_0.376508820798514_808-827_1	LmxM.17.1190.1	1.3229	-0.738599169	1.2636	-0.84673683	-1.3324	-3.874126759	0.418033333	1.51620967	-1.819820919	1.779902469
LmxM.17.1200.1_14_0.167641325536062_419-438_1	LmxM.17.1200.1	-0.64026	-3.356635103	-6.2858	-9.464268707	-1.3444	-3.772249068	-2.75682	3.076398571	-5.531050959	3.412599468
LmxM.17.1200.1_14_0.167641325536062_420-439_1	LmxM.17.1200.1	1.0873	-0.608472016	0.41145	-0.423292126	1.1104	-0.732593646	0.869716667	0.397038607	-0.588119262	0.155651963
LmxM.17.1200.1_14_0.324366471734893_826-845_1	LmxM.17.1200.1	-5.2476	-8.325394725	-3.0173	-5.450336743	3.2798	-7.569487768	-1.6617	4.422372238	-7.115073079	1.490422468
LmxM.17.1200.1_29_0.192202729044834_487-506_1	LmxM.17.1200.1	-0.45234	-3.173826993	-0.14141	-2.655707785	0.35426	-0.313206369	-0.07983	0.40681072	-2.047580383	1.524188896
LmxM.17.1200.1_38_0.00272904483430799_45039_1	LmxM.17.1200.1	1.1744	-0.911882833	3.0746	-6.391440531	-0.14703	-2.540182315	1.367323333	1.619456552	-3.28116856	2.813926723
LmxM.17.1200.1_43_0.116179337231969_294-313_1	LmxM.17.1200.1	-0.0069531	-2.632083274	-3.0251	-5.557955699	2.5464	-2.362892455	-0.161884367	2.788979354	-3.517643809	1.772080805
LmxM.17.1210.1_43_0.250192455735181_322-341_1	LmxM.17.1210.1	0.44666	-0.40266239	2.4007	-2.583367762	-0.82207	-3.407715678	0.675096667	1.623483631	-2.13124861	1.552705739
LmxM.17.1210.1_48_0.344110854503464_455-436_0	LmxM.17.1210.1	-2.0138	-4.608478615	0.6392	-0.569348613	0.36194	-0.427263581	-0.337553333	1.458276532	-1.868363603	2.374072398
LmxM.17.1210.1_52_0.187836797536567_236-255_1	LmxM.17.1210.1	2.0821	-1.807220036	1.8529	-1.533739375	-0.61531	-3.040010305	1.106563333	1.495583161	-2.126989905	0.802435421
LmxM.17.1210.1_52_0.250192455735181_321-340_1	LmxM.17.1210.1	-1.8488	-4.467278095	-2.2863	-4.61535776	2.3735	-2.630742363	-0.5872	2.573355772	-3.904459406	1.105553358
LmxM.17.1210.1_57_0.0700538876058507_82-101_1	LmxM.17.1210.1	-0.92489	-3.585401147	3.832	-15.38541493	-1.1999	-3.657354236	0.56907	2.829123851	-7.542723439	6.792065351
LmxM.17.1230.1_0_0.0566525622943112_234-253_1	LmxM.17.1230.1	-0.085426	-2.732346754	-1.3809	-3.783191295	0.54402	-0.458780569	-0.307435333	0.981476113	-2.324772873	1.699268672
LmxM.17.1230.1_14_0.0566525622943112_233-252_1	LmxM.17.1230.1	-0.12552	-2.751649763	1.5428	-1.013214832	0.27099	-0.347176705	0.562756667	0.871589781	-1.370680433	1.241454354
LmxM.17.1230.1_14_0.229901269393512_983-964_0	LmxM.17.1230.1	-1.5347	-1.759448752	3.2979	-19.93156857	-1.3111	-3.38880873	0.1507	2.727847158	-8.359942017	10.05438259
LmxM.17.1230.1_29_0.0390220968500235_161-180_1	LmxM.17.1230.1	-0.52328	-3.341858911	0.35221	-0.422731192	1.9809	-1.406518101	0.603276667	1.270828557	-1.723702735	1.485187271
LmxM.17.1230.1_29_0.0390220968500235_162-181_1	LmxM.17.1230.1	-0.77026	-3.585557014	-0.57226	-2.949967843	-1.5334	-4.139769757	-0.95864	0.507506446	-3.558431538	0.595364588
LmxM.17.1230.1_29_0.314762576398684_1328-1347_1	LmxM.17.1230.1	0.81597	-0.590525424	-0.85926	-3.130479146	0.64166	-0.575763691	0.199456667	0.921008539	-1.432256087	1.470722831
LmxM.17.1240.1_43_0.024330900243309_63-82_1	LmxM.17.1240.1	1.8634	-2.210823314	-3.7128	-6.447249146	2.6199	-5.277212247	0.256833333	3.458549503	-4.645094902	2.187808312
LmxM.17.1240.1_46_0.024330900243309_66-85_1	LmxM.17.1240.1	-1.6347	-4.31634127	-2.0508	-4.563334958	-3.8043	-6.508846748	-2.4966	1.151453112	-5.129507659	1.200909536
LmxM.17.1240.1_46_0.153632255822037_438-457_1	LmxM.17.1240.1	3.9202	-19.86745416	1.1113	-1.180786357	-4.75	-6.10125144	0.093833333	4.423745113	-9.049830654	9.685993907
LmxM.17.1240.1_49_0.200208550573514_581-562_0	LmxM.17.1240.1	1.635	-1.989701379	-2.727	-5.283379536	-1.5663	-3.712400049	-0.8861	2.259151396	-3.661826988	1.647421372
LmxM.17.1240.1_52_0.293361140076469_837-856_1	LmxM.17.1240.1	3.1695	-5.326146927	-0.65284	-3.022554474	0.902	-0.548119501	1.139553333	1.922210826	-2.965606967	2.389522711
LmxM.17.1240.1_52_0.317344456030587_909-928_1	LmxM.17.1240.1	-3.2849	-5.867583722	-0.67428	-2.952980991	-3.3772	-5.902799149	-2.44546	1.534580974	-4.907787954	1.693004054
LmxM.17.1250.1_0_0.0671056757604265_207-226_1	LmxM.17.1250.1	-1.1889	-3.656826439	1.235	-0.97945584	-0.47516	-2.907024051	-0.14302	1.245616529	-2.514435444	1.381185249
LmxM.17.1250.1_0_0.0680464095327689_212-231_1	LmxM.17.1250.1	0.14866	-0.294453755	0.25491	-0.439067924	-1.2436	-3.56382963	-0.28001	0.836182714	-1.432450437	1.847244235
LmxM.17.1250.1_0_0.198808403888366_631-650_1	LmxM.17.1250.1	0.27995	-0.327256056	1.2587	-0.889714273	3.4039	-5.925680907	1.647516667	1.597857848	-2.380883745	3.082739042
LmxM.17.1250.1_14_0.0671056757604265_206-225_1	LmxM.17.1250.1	0.63309	-0.505674513	0.70596	-0.533783235	0.34391	-0.411941914	0.560986667	0.191492085	-0.483799887	0.06379813
LmxM.17.1250.1_14_0.353088742552524_1122-1141_1	LmxM.17.1250.1	-1.64	-4.28228432	1.2301	-0.784977521	0.0055469	-0.296543101	-0.134784367	1.440186846	-1.787934981	2.173931005
LmxM.17.1250.1_29_0.0972091564753841_306-325_1	LmxM.17.1250.1	1.3215	-0.839929161	1.3864	-0.920923004	0.96353	-0.792354489	1.22381	0.227732873	-0.851068885	0.065004122
LmxM.17.1260.1_29_0.12962962962963_171-190_1	LmxM.17.1260.1	-0.43626	-3.206215626	1.4194	-0.893193414	-0.21216	-2.922581974	0.256993333	1.012890491	-2.340663672	1.261542556
LmxM.17.1260.1_43_0.0607407407407407_75-94_1	LmxM.17.1260.1	-2.2667	-4.864680533	3.038	-5.684976404	2.0847	-2.279416828	0.952	2.827935199	-4.276357921	1.777372113
LmxM.17.1260.1_43_0.398518518518518_532-551_1	LmxM.17.1260.1	1.5088	-0.943274983	-0.27435	-2.640694744	1.2676	-0.79463001	0.834016667	0.967420209	-1.459533246	1.025612352
LmxM.17.1260.1_52_0.151851851851852_195-214_1	LmxM.17.1260.1	3.0267	-3.212621032	-0.6726	-3.13351451	1.3054	-0.689285293	1.219833333	1.851133805	-2.345140278	1.434557862
LmxM.17.1270.1_14_0.30293501048218_282-301_1	LmxM.17.1270.1	3.5054	-6.733860411	1.6809	-1.380630189	0.065707	-0.28371845	1.750669	1.720907542	-2.799403017	3.451198355
LmxM.17.1270.1_29_0.192872117400419_180-199_1	LmxM.17.1270.1	-0.15762	-2.737533166	2.4344	-2.896243219	-0.38761	-2.881815721	0.629723333	1.567120689	-2.838530702	0.087763403
LmxM.17.1270.1_43_0.148846960167715_137-156_1	LmxM.17.1270.1	-2.496	-5.068979638	0.81912	-0.891292228	-1.3716	-3.696115235	-1.01616	1.685899863	-3.218795701	2.129352831
LmxM.17.1270.1_43_0.19601677148847_183-202_1	LmxM.17.1270.1	0.816	-0.5370661	-0.3156	-2.786760983	-1.8254	-4.35396272	-0.441666667	1.325204925	-2.559263268	1.918590983
LmxM.17.1270.1_43_0.30293501048218_286-305_1	LmxM.17.1270.1	0.61438	-0.411788364	0.39331	-0.41228746	2.8199	-3.092327868	1.275863333	1.341735781	-1.305467897	1.547466148
LmxM.17.1270.1_57_0.490566037735849_475-456_0	LmxM.17.1270.1	-0.37731	-2.976179747	1.6017	-1.154534839	0.3864	-0.366446032	0.53693	0.998055412	-1.499053539	1.338543002
LmxM.17.1290.1_29_0.0962441314553991_201-220_1	LmxM.17.1290.1	2.4433	-19.22332835	-1.6984	-4.023457459	3.5804	-19.93156857	1.441766667	2.778260989	-14.39278479	8.987080342
LmxM.17.1290.1_29_0.189201877934272_400-419_1	LmxM.17.1290.1	0.38181	-0.318989795	0.28638	-0.339014812	-1.8642	-4.545739864	-0.39867	1.270082815	-1.73458149	2.434555155
LmxM.17.1290.1_33_0.208450704225352_450-431_0	LmxM.17.1290.1	-4.2735	-5.486489042	2.265	-6.881175709	2.8385	-19.67783338	0.276666667	3.950979383	-10.68183271	7.821912094
LmxM.17.1290.1_43_0.0384976525821596_77-96_1	LmxM.17.1290.1	-2.4401	-3.154942772	-4.6439	-5.942706397	-4.025	-5.23172504	-3.703	1.136638293	-4.77645807	1.448570853
LmxM.17.1290.1_43_0.0962441314553991_195-214_1	LmxM.17.1290.1	3.8051	-19.93156857	3.5104	-19.07303846	-3.6199	-4.737658254	1.231866667	4.204336079	-14.58075509	8.535173404
LmxM.17.1290.1_43_0.246478873239437_532-513_0	LmxM.17.1290.1	-0.33004	-2.302005613	0.64324	-1.091230124	3.2215	-14.14617495	1.178233333	1.835217288	-5.84647023	7.213204434
LmxM.17.1300.1_34_0.0476190476190476_31-12_0	LmxM.17.1300.1	-0.52071	-2.977656336	1.5557	-1.517870404	0.80374	-0.651198775	0.61291	1.051276219	-1.715575172	1.175762126
LmxM.17.1300.1_34_0.0476190476190476_32-13_0	LmxM.17.1300.1	1.068	-0.762433834	-0.23644	-2.397668552	-4.8859	-6.263015939	-1.351446667	3.129642344	-3.141039442	2.824632911
LmxM.17.1300.1_38_0.181657848324515_99-118_1	LmxM.17.1300.1	-1.8655	-4.537340359	-6.8031	-8.472803121	-0.41565	-2.816027005	-3.028083333	3.3486683	-5.275390162	2.899709837
LmxM.17.1300.1_43_0.181657848324515_94-113_1	LmxM.17.1300.1	0.10271	-0.262276901	0.95067	-0.62608791	1.2095	-0.667902781	0.754293333	0.57893771	-0.518755864	0.223099114
LmxM.17.1300.1_57_0.0476190476190476_38-19_0	LmxM.17.1300.1	1.719	-1.002191675	1.8847	-1.868115554	-0.36018	-3.015420857	1.081173333	1.250995082	-1.961909362	1.009886575
LmxM.17.1300.1_57_0.462081128747795_259-278_1	LmxM.17.1300.1	0.62321	-0.423311472	0.27821	-0.364773107	2.9093	-3.43949633	1.27024	1.429910666	-1.409193636	1.758537306
LmxM.17.1310.1_0_0.190660225442834_588-607_1	LmxM.17.1310.1	-0.025558	-2.494670002	-0.26088	-2.512917085	1.5297	-0.966091454	0.414420667	0.973000568	-1.99122618	0.887839594
LmxM.17.1310.1_38_0.0685990338164251_220-201_0	LmxM.17.1310.1	0.96818	-0.520912266	2.0367	-1.99159343	-0.62262	-3.147125421	0.794086667	1.338180512	-1.886543706	1.316254332
LmxM.17.1310.1_38_0.120128824476651_369-388_1	LmxM.17.1310.1	-4.5596	-7.335355514	-0.26186	-2.488422662	0.66054	-0.542603229	-1.386973333	2.786014252	-3.455460468	3.498105557
LmxM.17.1310.1_43_0.239935587761675_738-757_1	LmxM.17.1310.1	1.7601	-1.284788393	-3.5317	-6.089709423	1.7234	-1.121640331	-0.016066667	3.044683074	-2.832046049	2.822398327
LmxM.17.1310.1_43_0.239935587761675_741-760_1	LmxM.17.1310.1	0.91273	-0.607306701	2.3719	-3.373372099	-0.36295	-2.80771997	0.973893333	1.368450527	-2.26279959	1.461329228
LmxM.17.1310.1_52_0.0611916264090177_181-200_1	LmxM.17.1310.1	0.31419	-0.310019243	2.0884	-1.55970261	2.6905	-2.770426843	1.697696667	1.23539432	-1.546716232	1.230255207
LmxM.17.1315.1_57_0.212339743589744_258-277_1	LmxM.17.1315.1	0.22089	-0.286056133	-1.2216	-3.71846435	3.1008	-4.859771047	0.70003	2.200674168	-2.954763843	2.380576795
LmxM.17.1315.1_60_0.0921474358974359_104-123_1	LmxM.17.1315.1	0.68731	-0.431032028	1.6009	-1.215978532	0.3951	-0.421571331	0.894436667	0.629018682	-0.689527297	0.455944682
LmxM.17.1315.1_71_0.286858974358974_349-368_1	LmxM.17.1315.1	-0.12803	-2.73628288	0.89291	-0.680264158	-2.1798	-4.646889035	-0.47164	1.564908163	-2.687812024	1.983756612
LmxM.17.1320.1_14_0.310618966496309_544-563_1	LmxM.17.1320.1	0.27423	-0.351716804	0.63713	-0.510146774	0.57457	-0.391453778	0.49531	0.193999261	-0.417772452	0.082428869
LmxM.17.1320.1_19_0.0187393526405451_38-19_0	LmxM.17.1320.1	2.1723	-6.099964424	0.87689	-1.575353044	2.8182	-8.65777297	1.955796667	0.988598199	-5.444363479	3.586436595
LmxM.17.1320.1_29_0.0738216922203294_123-142_1	LmxM.17.1320.1	-0.707	-0.327093161	-0.73697	-0.419678894	3.3078	-19.93156857	0.621276667	2.326645711	-6.892780208	11.29201685
LmxM.17.1320.1_29_0.136854060193072_235-254_1	LmxM.17.1320.1	2.2412	-1.665930633	-0.61904	-2.945515454	-0.63684	-3.195602747	0.32844	1.65652266	-2.602349611	0.820546337
LmxM.17.1320.1_33_0.147075525269733_251-270_1	LmxM.17.1320.1	0.96741	-0.567123951	3.5827	-9.629843756	-0.30125	-2.772988464	1.416286667	1.980501097	-4.323318724	4.726083527
LmxM.17.1320.1_38_0.131743327654742_229-248_1	LmxM.17.1320.1	-4.1245	-5.306259262	3.9977	-19.93156857	-3.2685	-4.300562082	-1.131766667	4.4628192	-9.846129971	8.748709076
LmxM.17.1330.1_19_0.100550964187328_69-88_1	LmxM.17.1330.1	0.38004	-0.333986985	3.0797	-4.734351876	3.1995	-5.271795607	2.219746667	1.594358327	-3.44671149	2.709059213
LmxM.17.1330.1_19_0.146005509641873_101-120_1	LmxM.17.1330.1	-0.30588	-2.937204082	0.84435	-0.59570503	-2.2787	-4.824964737	-0.580076667	1.579477187	-2.78595795	2.1186826
LmxM.17.1330.1_19_0.146005509641873_102-121_1	LmxM.17.1330.1	-2.5734	-5.347251951	-0.68334	-3.164612692	1.7133	-1.130678146	-0.51448	2.148332958	-3.21418093	2.108723884
LmxM.17.1330.1_29_0.169421487603306_127-108_0	LmxM.17.1330.1	-3.8044	-6.553951321	-2.7245	-5.176159353	-0.33459	-2.993999344	-2.28783	1.775642384	-4.908036673	1.795057617
LmxM.17.1330.1_38_0.0316804407713499_26-7_0	LmxM.17.1330.1	-0.95	-3.51257951	0.3744	-0.412844347	-0.45037	-2.86763637	-0.34199	0.668818741	-2.264353409	1.635558702
LmxM.17.1330.1_38_0.150137741046832_106-125_1	LmxM.17.1330.1	1.1637	-0.703828076	1.6158	-1.335950488	0.055628	-0.28150729	0.945042667	0.80274058	-0.773761952	0.530688868
LmxM.17.1340.1_14_0.332251082251082_300-319_1	LmxM.17.1340.1	0.46243	-0.380387914	2.2042	-1.909628903	0.15351	-0.319349779	0.940046667	1.105631326	-0.869788865	0.901044889
LmxM.17.1340.1_43_0.38961038961039_364-345_0	LmxM.17.1340.1	-4.5319	-5.79778416	-4.2977	-5.533492946	-4.56	-5.87450759	-4.4632	0.144014201	-5.735261566	0.178898164
LmxM.17.1340.1_57_0.218614718614719_193-212_1	LmxM.17.1340.1	-2.7017	-5.257486671	0.041654	-0.32555562	-1.5966	-4.188443479	-1.418882	1.380284593	-3.257161923	2.594503801
LmxM.17.1340.1_57_0.332251082251082_296-315_1	LmxM.17.1340.1	-4.3199	-5.542542289	1.1477	-1.209992042	1.491	-2.809539373	-0.5604	3.26034414	-3.187357901	2.190846421
LmxM.17.1340.1_71_0.436147186147186_393-412_1	LmxM.17.1340.1	-1.7433	-4.5257623	0.41457	-0.326061923	0.96357	-0.512038319	-0.12172	1.43090584	-1.787954181	2.372834124
LmxM.17.1340.1_74_0.475108225108225_432-451_1	LmxM.17.1340.1	-0.09528	-2.520016205	0.98246	-0.672609252	1.7047	-1.176443012	0.86396	0.905822106	-1.456356156	0.954982533
LmxM.17.1350.1_43_0.211111111111111_118-99_0	LmxM.17.1350.1	0.32976	-0.357620038	0.80404	-0.62388524	-1.1035	-3.684809418	0.0101	0.993133475	-1.555438232	1.848888997
LmxM.17.1350.1_49_0.0333333333333333_26-7_0	LmxM.17.1350.1	0.9849	-0.558131995	3.4161	-9.521435261	-2.778	-5.437212966	0.541	3.120817859	-5.172260074	4.487521742
LmxM.17.1350.1_57_0.418518518518519_219-238_1	LmxM.17.1350.1	0.59294	-0.371159228	-1.7687	-4.198076525	1.0313	-0.619822471	-0.048153333	1.506071212	-1.729686075	2.141301453
LmxM.17.1350.1_67_0.246296296296296_123-142_1	LmxM.17.1350.1	1.2955	-0.779568503	0.043885	-0.298511269	-0.20116	-2.621834665	0.379408333	0.8027638	-1.233304812	1.226321891
LmxM.17.1350.1_71_0.246296296296296_122-141_1	LmxM.17.1350.1	-1.7226	-4.104622919	-1.723	-4.08492737	2.0118	-1.710987131	-0.477933333	2.156172325	-3.30017914	1.376315883
LmxM.17.1360.1_34_0.0198807157057654_37-18_0	LmxM.17.1360.1	3.0257	-3.452372498	2.511	-2.504542237	1.101	-0.664125767	2.212566667	0.996450884	-2.2070135	1.417734979
LmxM.17.1360.1_38_0.0662690523525514_96-115_1	LmxM.17.1360.1	-0.62621	-3.1580301	-0.43545	-2.888530602	1.7869	-1.331187386	0.241746667	1.341536978	-2.459249363	0.986179681
LmxM.17.1360.1_43_0.00662690523525514_45070_1	LmxM.17.1360.1	2.8588	-2.749998926	0.14609	-0.318378026	0.021479	-0.292279094	1.008789667	1.603366973	-1.120218682	1.411491418
LmxM.17.1360.1_43_0.0198807157057654_38-19_0	LmxM.17.1360.1	-0.56718	-3.36126812	-0.037264	-2.274801565	0.57276	-0.422750531	-0.010561333	0.570438932	-2.019606738	1.485787571
LmxM.17.1360.1_43_0.278992710404241_417-436_1	LmxM.17.1360.1	-1.8955	-4.616985325	1.3424	-0.951370406	-0.13476	-2.766985673	-0.229286667	1.621018375	-2.778447135	1.832834337
LmxM.17.1360.1_48_0.439363817097416_666-647_0	LmxM.17.1360.1	-0.7968	-3.675488909	-1.6376	-4.162815634	-0.86094	-3.426098133	-1.098446667	0.468020536	-3.754800892	0.374707835
LmxM.17.1370.1_29_0.0349865436370627_87-106_1	LmxM.17.1370.1	-2.7424	-3.567468121	-0.73697	-0.419678894	-1.4381	-3.701886023	-1.639156667	1.017720595	-2.563011013	1.857396423
LmxM.17.1370.1_38_0.0349865436370627_86-105_1	LmxM.17.1370.1	-0.78929	-2.834637274	-4.0875	-5.283379536	0.95315	-0.846892514	-1.30788	2.560027304	-2.988303108	2.222231799
LmxM.17.1370.1_38_0.178008458285275_456-475_1	LmxM.17.1370.1	-1.3895	-4.012262941	-0.84967	-3.145720232	0.47768	-0.429826609	-0.587163333	0.960870751	-2.529269927	1.869082864
LmxM.17.1370.1_43_0.221453287197232_583-564_0	LmxM.17.1370.1	3.719	-18.26895288	-0.57732	-2.767968027	-3.5364	-6.095814202	-0.131573333	3.648181034	-9.044245037	8.160273658
LmxM.17.1370.1_52_0.323337178008458_834-853_1	LmxM.17.1370.1	-2.3435	-4.870619378	-0.30823	-2.657618206	-1.4904	-3.851563036	-1.38071	1.022059155	-3.793266873	1.10765174
LmxM.17.1370.1_57_0.0580545943867743_141-160_1	LmxM.17.1370.1	-0.62609	-3.209281335	-0.6998	-3.006698088	3.5169	-9.181615364	0.730336667	2.413516045	-5.132531596	3.508072051
LmxM.17.1380.1_29_0.440251572327044_1116-1135_1	LmxM.17.1380.1	0.19419	-0.286390398	0.53687	-0.52060179	-1.5761	-4.139413762	-0.28168	1.134019289	-1.648801983	2.160109724
LmxM.17.1380.1_33_0.224449685534591_568-587_1	LmxM.17.1380.1	3.4559	-6.824106269	4.0253	-19.70717014	1.6495	-1.187835327	3.043566667	1.240411421	-9.239703911	9.493038208
LmxM.17.1380.1_38_0.186713836477987_472-491_1	LmxM.17.1380.1	-3.2956	-5.939426838	4.1237	-18.36154288	0.67223	-0.490454135	0.50011	3.712643545	-8.263807953	9.159476729
LmxM.17.1380.1_43_0.0188679245283019_58-39_0	LmxM.17.1380.1	2.3266	-2.085766148	0.21713	-0.383602778	-1.6806	-4.143615011	0.28771	2.004532143	-2.204327979	1.882807924
LmxM.17.1380.1_43_0.136006289308176_340-359_1	LmxM.17.1380.1	0.28723	-0.26312501	2.0218	-1.625529137	0.3006	-0.318935805	0.869876667	0.997617268	-0.735863317	0.770978381
LmxM.17.1380.1_43_0.343553459119497_867-886_1	LmxM.17.1380.1	0.74315	-0.468868607	-2.5006	-4.897543423	2.1719	-1.847876302	0.13815	2.394281273	-2.404762778	2.266248456
LmxM.17.1390.1_14_0.201845444059977_168-187_1	LmxM.17.1390.1	-1.1019	-3.726195302	0.19679	-0.348002785	-0.74245	-3.23716987	-0.549186667	0.67056839	-2.437122652	1.825678732
LmxM.17.1390.1_46_0.00807381776239908_45007_1	LmxM.17.1390.1	-0.75191	-3.31601077	0.65504	-0.489137301	-5.749	-8.910033321	-1.948623333	3.365564467	-4.238393797	4.285553089
LmxM.17.1390.1_57_0.201845444059977_165-184_1	LmxM.17.1390.1	-1.5899	-4.202213364	2.6297	-3.733603227	-2.3019	-4.893335435	-0.4207	2.665603331	-4.276384008	0.583412943
LmxM.17.1400.1_29_0.189421894218942_151-170_1	LmxM.17.1400.1	0.8747	-0.438833235	1.6284	-1.388238384	2.1491	-1.721035148	1.550733333	0.640740137	-1.182702256	0.665352735
LmxM.17.1400.1_43_0.045510455104551_32-51_1	LmxM.17.1400.1	-0.053455	-2.665559868	0.74815	-0.606537669	1.958	-1.368361123	0.884231667	1.012608744	-1.546819553	1.041046907
LmxM.17.1410.1_29_0.303882195448461_445-464_1	LmxM.17.1410.1	-0.6846	-3.167980117	-1.2347	-3.643964396	-2.4843	-4.986216185	-1.467866667	0.922228303	-3.932720233	0.942884165
LmxM.17.1410.1_33_0.319946452476573_473-492_1	LmxM.17.1410.1	-2.4401	-3.154942772	-4.4374	-5.698997744	-3.0545	-4.028675338	-3.310666667	1.022994547	-4.294205285	1.292645945
LmxM.17.1410.1_38_0.161311914323963_234-253_1	LmxM.17.1410.1	-0.70698	-3.131869562	0.21726	-0.43426441	-0.48064	-2.870693241	-0.323453333	0.481752665	-2.145609071	1.487810028
LmxM.17.1410.1_43_0.211512717536814_312-331_1	LmxM.17.1410.1	-0.9018	-3.567622063	0.40819	-0.432121661	2.5417	-2.79514813	0.682696667	1.73808472	-2.264963951	1.633604034
LmxM.17.1410.1_52_0.231593038821954_339-358_1	LmxM.17.1410.1	1.7522	-1.370821527	-1.864	-4.083263503	-1.6337	-4.013171153	-0.581833333	2.0246094	-3.155752061	1.546192418
LmxM.17.1410.1_57_0.494645247657296_732-751_1	LmxM.17.1410.1	2.3097	-3.307272867	-2.3046	-4.548134268	2.7054	-4.320514946	0.9035	2.785331907	-4.058640693	0.660581446
LmxM.17.1420.1_29_0.0904392764857881_63-82_1	LmxM.17.1420.1	-1.2248	-3.794617497	0.17428	-0.343877108	3.264	-7.298164606	0.737826667	2.296850016	-3.812219737	3.477177164
LmxM.17.1420.1_29_0.439276485788114_336-355_1	LmxM.17.1420.1	-0.10996	-2.538002143	-2.4356	-4.820473663	-0.71294	-3.196792806	-1.086166667	1.206906774	-3.518422871	1.174735495
LmxM.17.1420.1_38_0.0555555555555556_37-56_1	LmxM.17.1420.1	-2.8726	-3.739969525	-0.73697	-0.419678894	-0.10747	-2.103760707	-1.239013333	1.449317636	-2.087803042	1.660202835
LmxM.17.1420.1_52_0.0555555555555556_33-52_1	LmxM.17.1420.1	-0.27188	-2.948407943	1.3086	-1.043048262	1.2539	-0.846892514	0.76354	0.897117024	-1.612782906	1.160835884
LmxM.17.1420.1_52_0.264857881136951_200-219_1	LmxM.17.1420.1	1.0124	-0.670127832	-0.88271	-3.104436786	3.6459	-10.1940339	1.25853	2.274315747	-4.656199506	4.947946276
LmxM.17.1420.1_57_0.214470284237726_156-175_1	LmxM.17.1420.1	-1.0857	-3.732222125	-0.93403	-3.551716422	1.0465	-0.648957461	-0.32441	1.189662397	-2.644298669	1.730371486
LmxM.17.1430.1_43_0.0172176308539945_18-37_1	LmxM.17.1430.1	2.3604	-2.158551739	1.3013	-0.820843138	2.4201	-2.527566298	2.027266667	0.629413793	-1.835653725	0.898010764
LmxM.17.1430.1_43_0.0172176308539945_19-38_1	LmxM.17.1430.1	0.24552	-0.312149182	0.87401	-0.572649137	-1.6735	-4.134971221	-0.184656667	1.327117468	-1.673256513	2.135882612
LmxM.17.1430.1_43_0.0172176308539945_20-39_1	LmxM.17.1430.1	0.10706	-0.280946265	0.33226	-0.389959552	0.64695	-0.500032198	0.36209	0.271178308	-0.390312672	0.109543393
LmxM.17.1430.1_43_0.192837465564738_271-290_1	LmxM.17.1430.1	0.94797	-0.557155208	1.255	-0.806389721	-0.32981	-2.775060792	0.624386667	0.840497064	-1.37953524	1.214968368
LmxM.17.1430.1_43_0.339531680440771_490-509_1	LmxM.17.1430.1	0.78108	-0.559598416	0.80076	-0.628985422	-0.70097	-3.149299773	0.293623333	0.861399297	-1.445961204	1.475542392
LmxM.17.1430.1_43_0.395316804407713_570-589_1	LmxM.17.1430.1	-1.1476	-3.823881517	-0.78238	-3.100595413	0.34957	-0.371849802	-0.526803333	0.780620956	-2.432108911	1.820518166
LmxM.17.1440.1_0_0.15359246171967_646-665_1	LmxM.17.1440.1	-0.50475	-3.218517741	2.9398	-5.121800441	0.12307	-0.305893611	0.852706667	1.834532209	-2.882070598	2.425517915
LmxM.17.1440.1_29_0.174793875147232_736-755_1	LmxM.17.1440.1	0.61423	-0.453851799	0.94309	-0.678692975	0.081422	-0.363306248	0.546247333	0.434838094	-0.498617007	0.162388854
LmxM.17.1440.1_38_0.142285041224971_598-617_1	LmxM.17.1440.1	-0.19015	-2.664096048	1.1209	-0.890168761	0.03245	-0.304146901	0.321066667	0.70156091	-1.286137237	1.22879342
LmxM.17.1440.1_38_0.147232037691402_620-639_1	LmxM.17.1440.1	-4.4575	-7.214963428	1.2956	-0.883792298	-0.31882	-2.693005223	-1.16024	2.967411433	-3.59725365	3.261009182
LmxM.17.1440.1_43_0.354770318021201_1509-1490_0	LmxM.17.1440.1	0.75122	-0.445183282	-0.75995	-3.324353861	0.96696	-0.540797132	0.31941	0.940956664	-1.436778092	1.635387482
LmxM.17.1440.1_46_0.162073027090695_684-703_1	LmxM.17.1440.1	-0.27674	-2.878098692	-1.1086	-3.509060258	2.0215	-1.448662162	0.212053333	1.62128674	-2.611940371	1.05567053
LmxM.17.1450.1_0_0.138261464750171_197-216_1	LmxM.17.1450.1	0.67929	-0.468389473	1.3348	-0.926835125	-3.3531	-5.931128361	-0.446336667	2.538577977	-2.442117653	3.030254097
LmxM.17.1450.1_0_0.144421629021218_208-227_1	LmxM.17.1450.1	-0.20922	-2.761398991	1.1152	-0.709313741	0.38033	-0.388901291	0.42877	0.663537421	-1.286538008	1.287275116
LmxM.17.1450.1_14_0.144421629021218_201-220_1	LmxM.17.1450.1	-0.31628	-2.892596011	-0.85868	-3.156614255	1.4886	-1.008795457	0.104546667	1.228923172	-2.352668574	1.171291008
LmxM.17.1450.1_14_0.292265571526352_423-442_1	LmxM.17.1450.1	-2.3918	-5.126731704	-2.9689	-5.465747114	0.83099	-0.550040404	-1.509903333	2.047705375	-3.714173074	2.745457071
LmxM.17.1450.1_38_0.0232717316906229_30-49_1	LmxM.17.1450.1	0.60983	-0.447679989	-1.0097	-3.415576206	-0.11736	-2.645471108	-0.17241	0.811167204	-2.169575768	1.540116642
LmxM.17.1450.1_43_0.29637234770705_428-447_1	LmxM.17.1450.1	-2.1408	-4.771697233	0.7963	-0.621996739	2.3619	-2.124119306	0.339133333	2.285897601	-2.505937759	2.101033685
LmxM.17.1460.1_29_0.262521588946459_294-313_1	LmxM.17.1460.1	-0.84267	-3.455312839	1.728	-1.297427558	1.6878	-1.275119265	0.85771	1.472709448	-2.009286554	1.252345171
LmxM.17.1460.1_33_0.124352331606218_152-133_0	LmxM.17.1460.1	0.71372	-0.470686772	3.7232	-13.61678142	-3.2946	-5.879255254	0.380773333	3.520727101	-6.655574484	6.607340979
LmxM.17.1460.1_38_0.18566493955095_218-199_0	LmxM.17.1460.1	1.8163	-1.003203452	-0.11404	-2.433615406	0.56063	-0.416825625	0.754296667	0.979634224	-1.284548161	1.037413316
LmxM.18.0010.1_0_0.156862745098039_468-487_1	LmxM.18.0010.1	-0.36855	-2.911576135	0.95942	-0.631687575	-0.12222	-2.517783647	0.156216667	0.706414406	-2.020349119	1.218627832
LmxM.18.0010.1_14_0.230641409106015_690-709_1	LmxM.18.0010.1	-4.9994	-6.357684739	0.10637	-0.58996071	-3.5397	-4.638779632	-2.81091	2.629747701	-3.862141693	2.961255643
LmxM.18.0010.1_38_0.156862745098039_465-484_1	LmxM.18.0010.1	-0.21679	-2.604972308	-1.7329	-4.05699539	-0.54419	-3.051566605	-0.831293333	0.797789838	-3.237844768	0.743718645
LmxM.18.0010.1_38_0.182784978398139_543-562_1	LmxM.18.0010.1	2.1186	-1.513085903	-0.75206	-2.946738492	-0.90485	-3.402382064	0.153896667	1.703197166	-2.620735486	0.985935325
LmxM.18.0010.1_38_0.182784978398139_544-563_1	LmxM.18.0010.1	-0.99727	-3.670300015	2.5036	-3.462228829	0.30016	-0.425557421	0.602163333	1.769866435	-2.519362088	1.816270049
LmxM.18.0010.1_43_0.0571618477899634_161-180_1	LmxM.18.0010.1	0.20502	-0.374110477	-0.89175	-3.097751957	3.0041	-5.791697506	0.772456667	2.008954973	-3.087853313	2.708807079
LmxM.18.0020.1_34_0.0546875_69-50_0	LmxM.18.0020.1	-3.836	-4.95478072	-1.8745	-2.377736816	-1.2195	-1.262292474	-2.31	1.361529746	-2.86493667	1.89384269
LmxM.18.0020.1_67_0.342013888888889_384-403_1	LmxM.18.0020.1	-0.094491	-2.323147688	-4.2476	-6.834557001	-0.15844	-2.28784623	-1.500177	2.379552946	-3.815183639	2.614913607
LmxM.18.0030.1_29_0.476328502415459_489-508_1	LmxM.18.0030.1	3.8012	-14.70128869	0.16408	-0.45679912	1.707	-1.502909884	1.89076	1.825509868	-5.553665897	7.939322325
LmxM.18.0030.1_43_0.134299516908213_135-154_1	LmxM.18.0030.1	-2.0343	-4.684716656	0.29866	-0.368511982	2.8646	-4.308315767	0.37632	2.450373157	-3.120514801	2.390723541
LmxM.18.0030.1_43_0.186473429951691_184-203_1	LmxM.18.0030.1	1.2045	-0.668269564	0.73299	-0.556794389	-1.3919	-3.993757997	0.181863333	1.383158954	-1.739607317	1.952947298
LmxM.18.0030.1_52_0.229951690821256_234-253_1	LmxM.18.0030.1	0.7141	-0.400470817	2.0064	-1.701759305	1.5502	-1.12412245	1.423566667	0.655390588	-1.075450858	0.652008148
LmxM.18.0030.1_67_0.467632850241546_477-496_1	LmxM.18.0030.1	-0.078398	-2.723743952	1.3888	-0.933487796	1.4946	-0.979654975	0.935000667	0.879221845	-1.545628908	1.020538655
LmxM.18.0030.1_71_0.457971014492754_484-465_0	LmxM.18.0030.1	-0.44194	-3.00832234	1.6865	-1.453988153	2.058	-1.670791424	1.100853333	1.348948299	-2.044367306	0.841818208
LmxM.18.0040.1_19_0.0797773654916512_134-115_0	LmxM.18.0040.1	-0.080664	-2.8134893	2.2208	-1.976923532	0.91042	-0.533052404	1.016852	1.154417586	-1.774488412	1.153617395
LmxM.18.0040.1_43_0.202226345083488_330-311_0	LmxM.18.0040.1	0.1807	-0.332460249	0.886	-0.671184211	-3.1236	-5.691597183	-0.685633333	2.140589434	-2.231747214	3.001100604
LmxM.18.0040.1_43_0.202226345083488_334-315_0	LmxM.18.0040.1	1.0306	-0.639015512	-1.2124	-3.766053056	0.93237	-0.558493149	0.25019	1.267591975	-1.654520572	1.829083933
LmxM.18.0040.1_43_0.319109461966605_519-500_0	LmxM.18.0040.1	-0.80782	-3.449296304	1.0535	-0.717166436	2.2268	-1.688352738	0.82416	1.530253986	-1.951605159	1.384958404
LmxM.18.0040.1_49_0.202226345083488_333-314_0	LmxM.18.0040.1	-0.10968	-2.741001161	-0.54857	-2.717183038	1.2194	-0.883925409	0.18705	0.920579165	-2.114036536	1.065374049
LmxM.18.0040.1_57_0.128633271490414_199-218_1	LmxM.18.0040.1	-0.80506	-3.345139229	0.63174	-0.461996304	-0.37782	-2.859446435	-0.183713333	0.737805265	-2.222193989	1.543598488
LmxM.18.0050.1_14_0.0851282051282051_258-239_0	LmxM.18.0050.1	-1.3411	-3.994654631	2.0305	-1.432956955	0.29269	-0.33167933	0.327363333	1.686067413	-1.919763638	1.879383562
LmxM.18.0050.1_14_0.0947008547008547_266-285_1	LmxM.18.0050.1	0.58661	-0.376018925	-0.68291	-3.175520511	-2.1199	-4.700947636	-0.738733333	1.354118266	-2.750829024	2.193518688
LmxM.18.0050.1_29_0.0690598290598291_195-214_1	LmxM.18.0050.1	-0.14731	-2.647277628	1.6855	-1.465057905	1.0272	-0.635537385	0.85513	0.928441806	-1.582624306	1.011009938
LmxM.18.0050.1_29_0.185982905982906_540-559_1	LmxM.18.0050.1	3.3239	-6.863562891	0.81867	-0.558089512	1.1451	-0.710186777	1.762556667	1.361977933	-2.71061306	3.597363982
LmxM.18.0050.1_33_0.0851282051282051_259-240_0	LmxM.18.0050.1	-0.43832	-3.226057672	0.4889	-0.410924953	-0.64584	-3.206615132	-0.19842	0.604212483	-2.281199252	1.619734228
LmxM.18.0050.1_38_0.185982905982906_539-558_1	LmxM.18.0050.1	0.3604	-0.346754669	2.1746	-2.128907064	2.4675	-2.232016449	1.6675	1.141415967	-1.569226061	1.059945807
LmxM.18.0060.1_29_0.449367088607595_217-198_0	LmxM.18.0060.1	-0.48941	-2.709707721	1.2875	-1.204961232	-1.9666	-4.212259972	-0.389503333	1.62934886	-2.708976308	1.503649503
LmxM.18.0060.1_34_0.183544303797468_94-75_0	LmxM.18.0060.1	0.67586	-0.846140199	2.033	-4.03048956	-0.73496	-0.409429596	0.657966667	1.38406675	-1.762019785	1.976650039
LmxM.18.0060.1_52_0.0717299578059072_24-43_1	LmxM.18.0060.1	0.70887	-0.43728915	0.30199	-0.373605722	-0.74664	-3.179174855	0.088073333	0.750964443	-1.330023242	1.601728803
LmxM.18.0060.1_57_0.483122362869198_225-244_1	LmxM.18.0060.1	1.9989	-1.510699589	0.17069	-0.354001441	0.66061	-0.522175561	0.9434	0.946343272	-0.795625531	0.624955051
LmxM.18.0060.1_62_0.183544303797468_98-79_0	LmxM.18.0060.1	-6.5146	-8.16595095	0.16244	-0.414920165	1.4065	-1.072206681	-1.648553333	4.259780387	-3.217692599	4.297900874
LmxM.18.0060.1_71_0.449367088607595_222-203_0	LmxM.18.0060.1	-0.50475	-3.218517741	-0.21033	-2.793546814	1.2134	-0.686426749	0.166106667	0.918851609	-2.232830435	1.355976896
LmxM.18.0070.1_0_0.0924137931034483_205-186_0	LmxM.18.0070.1	-2.2744	-5.047445759	-1.9913	-4.485389895	-0.037828	-2.530314036	-1.434509333	1.217815857	-4.021049897	1.32124818
LmxM.18.0070.1_0_0.0924137931034483_206-187_0	LmxM.18.0070.1	0.073172	-0.247917685	-0.20999	-2.700581831	-0.11358	-2.818365643	-0.083466	0.143962909	-1.922288386	1.451242981
LmxM.18.0070.1_0_0.0924137931034483_207-188_0	LmxM.18.0070.1	-1.0377	-3.769334611	-0.63647	-3.063819273	-1.3682	-3.955004446	-1.014123333	0.366434295	-3.596052777	0.470183686
LmxM.18.0070.1_33_0.289655172413793_634-615_0	LmxM.18.0070.1	0.89712	-0.52464321	0.98737	-0.645997024	3.8022	-9.832746906	1.895563333	1.651812277	-3.667795713	5.339349126
LmxM.18.0070.1_33_0.289655172413793_636-617_0	LmxM.18.0070.1	-0.86737	-3.675747001	1.3359	-0.876807938	1.0776	-0.653715911	0.515376667	1.204438035	-1.735423617	1.684067588
LmxM.18.0070.1_38_0.150804597701149_325-344_1	LmxM.18.0070.1	-1.7522	-4.591822932	-2.4984	-4.908117408	0.57039	-0.432783626	-1.226736667	1.600453624	-3.310907988	2.497540878
LmxM.18.0080.1_43_0.0944444444444444_132-151_1	LmxM.18.0080.1	-0.62621	-3.1580301	-1.0068	-3.293486245	-0.16301	-2.582762626	-0.598673333	0.422568447	-3.011426324	0.377361254
LmxM.18.0080.1_43_0.0944444444444444_133-152_1	LmxM.18.0080.1	-0.24149	-2.952869281	-0.69913	-3.162285993	-0.37317	-2.931359454	-0.43793	0.235592839	-3.015504909	0.127570307
LmxM.18.0080.1_48_0.404166666666667_588-569_0	LmxM.18.0080.1	-5.2459	-8.146361339	1.9113	-1.428329014	0.091779	-0.272295585	-1.080940333	3.719923512	-3.282328646	4.251848287
LmxM.18.0090.1_14_0.0676506765067651_173-154_0	LmxM.18.0090.1	4.4146	-19.52203099	2.7862	-3.322519721	4.1711	-14.29051393	3.790633333	0.878343784	-12.37835488	8.267303402
LmxM.18.0090.1_14_0.258712587125871_628-647_1	LmxM.18.0090.1	0.84764	-0.499277476	0.47756	-0.414208669	2.3277	-1.996420789	1.217633333	0.978992239	-0.969968978	0.889950373
LmxM.18.0090.1_29_0.0975809758097581_235-254_1	LmxM.18.0090.1	-0.7047	-3.231738592	-0.77595	-3.331786454	1.1581	-0.703405158	-0.107516667	1.09663499	-2.422310068	1.489455592
LmxM.18.0090.1_29_0.162771627716277_393-412_1	LmxM.18.0090.1	2.3036	-1.421550075	3.5123	-7.157522811	3.296	-4.967363096	3.0373	0.644541069	-4.515478661	2.894563087
LmxM.18.0090.1_29_0.317343173431734_784-765_0	LmxM.18.0090.1	3.5069	-6.819129063	2.2106	-1.906921253	4.128	-13.69366074	3.281833333	0.978313316	-7.473237018	5.920532056
LmxM.18.0090.1_33_0.285772857728577_690-709_1	LmxM.18.0090.1	3.1137	-4.28593828	2.3425	-2.878098692	1.5797	-0.919776234	2.3453	0.767003833	-2.694604402	1.69056628
LmxM.18.0100.1_19_0.0596026490066225_88-69_0	LmxM.18.0100.1	0.23603	-0.314838467	3.4907	-13.64308081	0.72808	-0.597275641	1.484936667	1.754378298	-4.851731638	7.614841287
LmxM.18.0100.1_33_0.0596026490066225_89-70_0	LmxM.18.0100.1	1.8968	-1.311645946	2.0366	-2.004386685	0.87097	-0.554249993	1.601456667	0.636470021	-1.290094208	0.72530853
LmxM.18.0100.1_43_0.356144223693893_480-499_1	LmxM.18.0100.1	1.9192	-1.301617922	0.33862	-0.406787756	-1.0979	-3.694564061	0.38664	1.509123104	-1.800989913	1.699822798
LmxM.18.0100.1_57_0.371596762325239_495-514_1	LmxM.18.0100.1	0.98613	-0.580955215	0.69064	-0.520125855	0.56245	-0.454444736	0.746406667	0.217275462	-0.518508602	0.063270743
LmxM.18.0100.1_60_0.387049300956586_519-538_1	LmxM.18.0100.1	-1.4573	-3.581060963	-3.3692	-4.412423781	-2.5464	-4.913020627	-2.457633333	0.959035997	-4.302168457	0.672789948
LmxM.18.0100.1_71_0.437821927888153_585-604_1	LmxM.18.0100.1	1.5443	-0.915878573	-0.69268	-3.178782875	1.3861	-0.863805988	0.745906667	1.248361129	-1.652822479	1.321776924
LmxM.18.0110.1_0_0.0612564274536106_270-289_1	LmxM.18.0110.1	3.9669	-13.2994167	-2.33	-4.807649262	0.78199	-0.52229988	0.806296667	3.148520369	-6.209788615	6.50293585
LmxM.18.0110.1_0_0.0625978090766823_273-292_1	LmxM.18.0110.1	-2.5345	-5.141882105	-1.7069	-4.092364781	2.9804	-4.611367388	-0.420333333	2.97404957	-4.615204758	0.524769185
LmxM.18.0110.1_29_0.0672926447574335_294-313_1	LmxM.18.0110.1	1.1542	-0.757840202	-5.1578	-8.138900267	0.75785	-0.541657896	-1.081916667	3.535377213	-3.146132788	4.325214332
LmxM.18.0110.1_29_0.442208808405992_1971-1990_1	LmxM.18.0110.1	0.8775	-0.475212149	2.9505	-4.770909262	0.53815	-0.443710876	1.455383333	1.305879011	-1.896610762	2.48926535
LmxM.18.0110.1_33_0.38050525374469_1699-1718_1	LmxM.18.0110.1	-0.83885	-3.500773026	-1.0602	-3.461322788	-1.831	-4.36070485	-1.24335	0.52081508	-3.774266888	0.50825308
LmxM.18.0110.1_38_0.0176615247037782_72-91_1	LmxM.18.0110.1	0.17656	-0.35551424	1.1643	-0.891907831	-0.20111	-2.576811261	0.379916667	0.705054301	-1.274744444	1.159078521
LmxM.18.0120.1_43_0.307291666666667_111-130_1	LmxM.18.0120.1	-1.5059	-4.131123627	0.87899	-0.620443356	0.49383	-0.417615493	-0.04436	1.280297401	-1.723060825	2.087907955
LmxM.18.0120.1_43_0.328125_133-114_0	LmxM.18.0120.1	1.1151	-0.668338346	1.4194	-0.987328357	-0.91885	-3.404427596	0.53855	1.271283089	-1.6866981	1.496123198
LmxM.18.0130.1_14_0.29042904290429_612-631_1	LmxM.18.0130.1	0.84858	-0.566910222	1.9458	-1.802230205	0.052797	-0.336134419	0.949059	0.950493089	-0.901758282	0.788322035
LmxM.18.0130.1_29_0.0693069306930693_153-134_0	LmxM.18.0130.1	0.74367	-0.47896736	3.1366	-5.021628621	0.12397	-0.283700887	1.334746667	1.590915962	-1.928098956	2.680853706
LmxM.18.0130.1_43_0.231023102310231_485-504_1	LmxM.18.0130.1	0.37078	-0.316256841	-0.16492	-2.633873096	-0.23372	-2.735417932	-0.009286667	0.33094012	-1.895182623	1.368332126
LmxM.18.0130.1_43_0.231023102310231_486-505_1	LmxM.18.0130.1	0.93468	-0.547001911	1.185	-0.807727546	0.54695	-0.429224276	0.888876667	0.321481585	-0.594651244	0.193698285
LmxM.18.0130.1_57_0.247996228194248_516-535_1	LmxM.18.0130.1	-1.334	-3.97614569	-0.1365	-2.41587643	1.367	-1.00372407	-0.0345	1.353385847	-2.46524873	1.486825743
LmxM.18.0130.1_71_0.494106553512494_1041-1060_1	LmxM.18.0130.1	1.9498	-1.229209849	-0.49222	-2.970175401	1.0666	-0.595181873	0.841393333	1.236488557	-1.598189041	1.229738914
LmxM.18.0140.1_29_0.299328859060403_678-659_0	LmxM.18.0140.1	-1.5324	-4.212794907	0.29697	-0.360747459	1.198	-0.773760305	-0.012476667	1.391254459	-1.782434224	2.114860443
LmxM.18.0140.1_29_0.467561521252796_1041-1060_1	LmxM.18.0140.1	0.66715	-0.467451629	-0.8475	-3.220667989	1.154	-0.699089086	0.32455	1.043806319	-1.462402902	1.527100542
LmxM.18.0140.1_43_0.315883668903803_702-721_1	LmxM.18.0140.1	-0.13446	-2.488260753	0.71297	-0.570697915	-3.9072	-6.518469584	-1.109563333	2.459596022	-3.192476084	3.035776076
LmxM.18.0140.1_67_0.420581655480984_936-955_1	LmxM.18.0140.1	-1.4092	-4.114185141	1.181	-0.87532513	-0.99231	-3.50378106	-0.406836667	1.390815688	-2.831097111	1.721026239
LmxM.18.0140.1_71_0.467561521252796_1035-1054_1	LmxM.18.0140.1	-1.5635	-4.104895957	0.55883	-0.54630649	-2.3275	-4.736350176	-1.110723333	1.495486626	-3.129184207	2.25901009
LmxM.18.0160.1_33_0.274787535410765_589-570_0	LmxM.18.0160.1	-1.7692	-4.420217406	0.39684	-0.387428577	1.9898	-1.48895304	0.205813333	1.886766716	-2.098866341	2.084428485
LmxM.18.0160.1_43_0.388101983002833_827-808_0	LmxM.18.0160.1	0.4906	-0.370468985	-1.2885	-3.608549004	0.77294	-0.594985738	-0.00832	1.117620058	-1.524667909	1.808182031
LmxM.18.0160.1_48_0.39423984891407_827-846_1	LmxM.18.0160.1	-1.6748	-4.420124745	-0.9594	-3.586544562	-4.3527	-7.070365322	-2.328966667	1.788734677	-5.025678209	1.819140737
LmxM.18.0160.1_49_0.0084985835694051_26-7_0	LmxM.18.0160.1	0.30104	-0.301228558	-1.1578	-3.459734616	-1.5293	-4.056539209	-0.795353333	0.967502878	-2.605834128	2.018030985
LmxM.18.0160.1_49_0.0821529745042493_183-164_0	LmxM.18.0160.1	-0.88969	-3.462483258	-1.4806	-3.949332537	-1.8211	-4.365127977	-1.39713	0.471281845	-3.925647924	0.451788217
LmxM.18.0160.1_52_0.336166194523135_708-727_1	LmxM.18.0160.1	-0.17181	-2.848286629	-1.2523	-3.778709394	1.3671	-0.822602628	-0.019003333	1.316368679	-2.48319955	1.511492055
LmxM.18.0170.1_29_0.184865900383142_186-205_1	LmxM.18.0170.1-LmxM.18.0180.1	1.3869	-0.74644391	0.66861	-0.546706843	-0.95047	-3.531172736	0.368346667	1.197264875	-1.608107829	1.668414726
LmxM.18.0170.1_57_0.3227969348659_329-348_1	LmxM.18.0170.1-LmxM.18.0180.1	0.37252	-0.37540121	0.5521	-0.567444604	1.5621	-1.235684422	0.828906667	0.641281211	-0.726176745	0.451573605
LmxM.18.0170.1_57_0.498084291187739_513-532_1	LmxM.18.0170.1-LmxM.18.0180.1	1.6397	-1.072570744	-0.39534	-2.793146763	0.35445	-0.386975737	0.532936667	1.029193892	-1.417564415	1.239629068
LmxM.18.0200.1_19_0.162271805273834_244-225_0	LmxM.18.0200.1	-1.0918	-3.210349197	-4.0297	-5.214427688	1.1541	-1.172925679	-1.322466667	2.599586687	-3.199234188	2.02077393
LmxM.18.0200.1_33_0.162271805273834_249-230_0	LmxM.18.0200.1	-4.4508	-5.700272375	-3.7726	-4.905347737	-5.723	-7.256846645	-4.6488	0.990160613	-5.954155586	1.196130968
LmxM.18.0200.1_34_0.178498985801217_271-252_0	LmxM.18.0200.1	4.076	-18.7612589	-2.166	-4.383408931	-1.9072	-4.230803761	0.000933333	3.531482778	-9.125157198	8.345457693
LmxM.18.0200.1_43_0.169033130493577_243-262_1	LmxM.18.0200.1	-4.9994	-6.357684739	-4.5236	-5.800837144	-2.3353	-4.624937208	-3.952766667	1.420825543	-5.594486363	0.884612336
LmxM.18.0200.1_52_0.235970250169033_342-361_1	LmxM.18.0200.1	-0.32212	-2.992620764	3.3259	-7.093960345	-0.1564	-2.585617633	0.949126667	2.060013201	-4.224066247	2.493718506
LmxM.18.0200.1_57_0.327924273157539_488-469_0	LmxM.18.0200.1	1.268	-0.745838951	1.3025	-0.864121078	2.8042	-4.040378202	1.791566667	0.877135829	-1.883446077	1.868894006
LmxM.18.0210.1_14_0.301227573182247_312-331_1	LmxM.18.0210.1	1.9943	-1.587008249	1.0518	-0.866223439	1.286	-0.824313175	1.444033333	0.49072137	-1.092514954	0.428756145
LmxM.18.0210.1_19_0.0708215297450425_81-62_0	LmxM.18.0210.1	4.3752	-19.83742711	2.5726	-2.913531433	1.7817	-1.514404181	2.909833333	1.329231095	-8.08845424	10.19892944
LmxM.18.0210.1_29_0.301227573182247_309-328_1	LmxM.18.0210.1	1.1224	-0.578669504	3.6459	-13.43696095	2.9993	-5.530955928	2.5892	1.310782045	-6.515528795	6.485441585
LmxM.18.0210.1_33_0.3890462700661_405-424_1	LmxM.18.0210.1	1.7108	-1.166013752	1.317	-0.920240293	3.4975	-7.979264127	2.1751	1.162035253	-3.355172724	4.006465665
LmxM.18.0210.1_33_0.3890462700661_408-427_1	LmxM.18.0210.1	0.60665	-0.371625796	0.98531	-0.726541401	2.4645	-2.816535082	1.352153333	0.98174955	-1.30490076	1.32108668
LmxM.18.0210.1_43_0.301227573182247_315-334_1	LmxM.18.0210.1	3.6366	-10.92914733	1.3834	-1.128468575	0.46594	-0.458562476	1.828646667	1.631549771	-4.172059459	5.861388135
LmxM.18.0220.1_14_0.313773431132844_380-399_1	LmxM.18.0220.1	1.1422	-0.607614429	1.9837	-1.738500476	-2.3786	-4.844727428	0.2491	2.314224715	-2.396947444	2.193956688
LmxM.18.0220.1_29_0.0668296658516707_79-98_1	LmxM.18.0220.1	0.39476	-0.343822179	0.96112	-0.648821735	1.4883	-0.95084045	0.94806	0.546886968	-0.647828121	0.303510356
LmxM.18.0220.1_43_0.311328443357783_375-394_1	LmxM.18.0220.1	0.77291	-0.511359545	-0.70607	-2.811563626	-0.18766	-2.593781182	-0.040273333	0.750424934	-1.972234784	1.269832527
LmxM.18.0220.1_48_0.45558272208639_552-571_1	LmxM.18.0220.1	2.2726	-2.594913828	2.414	-3.592710343	0.49479	-0.480556727	1.72713	1.069576971	-2.222726966	1.589108973
LmxM.18.0220.1_48_0.45558272208639_553-572_1	LmxM.18.0220.1	0.73733	-0.519981036	4.4642	-19.93156799	-0.06973	-2.547079903	1.7106	2.418588675	-7.666209642	10.67035819
LmxM.18.0220.1_52_0.0154849225753871_45260_1	LmxM.18.0220.1	0.84539	-0.454444736	0.47165	-0.43732822	0.82478	-0.566696524	0.71394	0.210082189	-0.486156493	0.070272798
LmxM.18.0230.1_43_0.278706800445931_246-265_1	LmxM.18.0230.1	-6.4844	-8.129819799	-5.4703	-6.912325353	-6.1312	-7.741157417	-6.028633333	0.514771448	-7.59443419	0.621867318
LmxM.18.0230.1_52_0.245261984392419_217-236_1	LmxM.18.0230.1	-1.1605	-3.659157479	1.8866	-1.536791894	-0.73022	-3.2132899	-0.001373333	1.649126345	-2.803079758	1.119068001
LmxM.18.0230.1_57_0.402452619843924_354-373_1	LmxM.18.0230.1	1.9496	-1.885920876	3.5477	-11.44884127	2.8112	-4.943904851	2.7695	0.799865657	-6.092888999	4.883900596
LmxM.18.0230.1_60_0.0267558528428094_35-16_0	LmxM.18.0230.1	0.34245	-0.344279988	0.64284	-0.511688607	-1.4419	-3.943727239	-0.152203333	1.126963467	-1.599898611	2.031540275
LmxM.18.0230.1_67_0.278706800445931_239-258_1	LmxM.18.0230.1	-0.18968	-2.799761837	2.8146	-4.342502671	1.8919	-1.427319841	1.505606667	1.538941677	-2.856528116	1.458420221
LmxM.18.0230.1_67_0.278706800445931_240-259_1	LmxM.18.0230.1	0.90073	-0.475312428	-0.13002	-2.632977907	0.79415	-0.565500403	0.52162	0.566847282	-1.224596913	1.220527032
LmxM.18.0240.1_0_0.102057613168724_117-136_1	LmxM.18.0240.1	2.6143	-2.669042404	0.70523	-0.564475945	3.5662	-11.16345042	2.295243333	1.456926629	-4.798989591	5.611334179
LmxM.18.0240.1_14_0.260082304526749_312-331_1	LmxM.18.0240.1	-0.99723	-3.602788473	0.5013	-0.447699665	0.52395	-0.412556275	0.00934	0.871788753	-1.487681471	1.831820675
LmxM.18.0240.1_29_0.178600823045267_210-229_1	LmxM.18.0240.1	-0.96023	-3.515117378	1.4324	-1.305856159	0.96868	-0.734584709	0.480283333	1.268884572	-1.851852749	1.468476996
LmxM.18.0240.1_43_0.0205761316872428_15-34_1	LmxM.18.0240.1	0.92255	-0.583741776	-1.0205	-3.464743289	-0.78586	-3.252762141	-0.294603333	1.060594484	-2.433749069	1.605655392
LmxM.18.0240.1_49_0.283950617283951_351-332_0	LmxM.18.0240.1	0.78922	-0.415497311	-1.5565	-3.886171504	0.56849	-0.440183219	-0.066263333	1.295293181	-1.580617345	1.996706622
LmxM.18.0240.1_49_0.283950617283951_352-333_0	LmxM.18.0240.1	1.2004	-0.687425433	-0.085042	-2.486804393	-1.1716	-3.67912488	-0.018747333	1.187388831	-2.284451569	1.50607981
LmxM.18.0250.1_29_0.0574712643678161_18-37_1	LmxM.18.0250.1	0.22537	-0.292455773	2.3177	-2.334454417	0.72043	-0.510907206	1.087833333	1.093480733	-1.045939132	1.121219865
LmxM.18.0250.1_52_0.222988505747126_94-113_1	LmxM.18.0250.1	0.18553	-0.258941233	0.062264	-0.30676776	-2.4408	-5.096850639	-0.731002	1.482010637	-1.887519877	2.77946484
LmxM.18.0250.1_67_0.44367816091954_190-209_1	LmxM.18.0250.1	2.3472	-1.686679838	-0.19573	-2.585531035	1.1623	-0.707828434	1.10459	1.272446887	-1.660013102	0.939135294
LmxM.18.0260.1_63_0.445378151260504_165-146_0	LmxM.18.0260.1	-1.5944	-3.805751536	-3.1699	-4.163823779	3.9609	-19.83325682	-0.2678	3.745928167	-9.267610712	9.151869328
LmxM.18.0260.1_63_0.445378151260504_166-147_0	LmxM.18.0260.1	1.2997	-0.936190604	-1.012	-3.340981519	-2.4688	-4.871337063	-0.727033333	1.900342749	-3.049503062	1.98369962
LmxM.18.0260.1_77_0.445378151260504_169-150_0	LmxM.18.0260.1	-0.16344	-2.52914769	0.78838	-0.806137441	-0.86511	-3.067442893	-0.080056667	0.829892692	-2.134242674	1.181244287
LmxM.18.0270.1_29_0.0318352059925094_30-49_1	LmxM.18.0270.1	0.50606	-0.406233202	1.0968	-0.784778666	-0.0065718	-2.409807124	0.532096067	0.552146484	-1.200272997	1.064449985
LmxM.18.0270.1_43_0.0318352059925094_24-43_1	LmxM.18.0270.1	0.045	-0.280718411	0.69691	-0.597253815	0.4938	-0.445890571	0.411903333	0.333582014	-0.441287599	0.158317895
LmxM.18.0270.1_43_0.0767790262172285_73-92_1	LmxM.18.0270.1	2.0118	-1.496830404	0.68238	-0.568492567	-0.75813	-3.336689997	0.64535	1.385336229	-1.800670989	1.408889129
LmxM.18.0270.1_52_0.0964419475655431_93-112_1	LmxM.18.0270.1	-1.004	-3.573587091	1.4921	-1.152320521	0.81227	-0.533261175	0.433456667	1.290447	-1.753056263	1.606722749
LmxM.18.0270.1_52_0.175093632958802_177-196_1	LmxM.18.0270.1	0.42278	-0.345214369	1.6951	-1.260148442	-0.51563	-2.989982163	0.534083333	1.109559871	-1.531781658	1.343144677
LmxM.18.0270.1_52_0.368913857677903_391-410_1	LmxM.18.0270.1	1.2913	-0.874266914	-5.1319	-7.914934362	-2.6607	-5.083141235	-2.1671	3.239923653	-4.624114171	3.54270785
LmxM.18.0280.1_33_0.239848914069877_504-523_1	LmxM.18.0280.1	0.57247	-0.394484806	-1.4336	-3.748398448	1.8717	-1.284999312	0.336856667	1.665198863	-1.809294189	1.73733935
LmxM.18.0280.1_38_0.0429650613786591_87-106_1	LmxM.18.0280.1	1.0498	-0.574968303	-0.058407	-2.41103429	0.0029239	-0.284262985	0.331438967	0.622874225	-1.090088526	1.15316984
LmxM.18.0280.1_43_0.0500472143531634_99-118_1	LmxM.18.0280.1	-0.76329	-3.433794681	2.64	-3.006234352	-0.051429	-2.577413905	0.608427	1.795035699	-3.005814313	0.428190542
LmxM.18.0280.1_43_0.0797922568460812_159-178_1	LmxM.18.0280.1	2.3081	-1.770480984	0.12917	-0.319601822	0.9907	-0.58987385	1.142656667	1.097384211	-0.893318885	0.771570964
LmxM.18.0280.1_43_0.0797922568460812_160-179_1	LmxM.18.0280.1	-1.0695	-3.686573024	-0.90688	-3.30157169	-0.71601	-3.222013523	-0.897463333	0.176933039	-3.403386079	0.248452229
LmxM.18.0280.1_43_0.299338999055713_630-649_1	LmxM.18.0280.1	-0.4127	-3.052643546	0.25759	-0.384506485	0.67823	-0.49483873	0.174373333	0.550205258	-1.31066292	1.509607789
LmxM.18.0290.1_14_0.364891518737673_367-386_1	LmxM.18.0290.1	-0.66364	-3.045002704	0.24682	-0.469128205	0.85716	-0.705003501	0.14678	0.765319646	-1.406378137	1.423982845
LmxM.18.0290.1_14_0.379684418145957_380-399_1	LmxM.18.0290.1	-1.6478	-4.092094104	-1.2611	-3.433311468	-0.52368	-2.812779542	-1.144193333	0.571105787	-3.446061705	0.63975258
LmxM.18.0290.1_14_0.379684418145957_381-400_1	LmxM.18.0290.1	-3.382	-5.899436724	-1.67	-3.948107299	-5.4654	-6.951286158	-3.5058	1.900726209	-5.59961006	1.523874284
LmxM.18.0290.1_14_0.379684418145957_382-401_1	LmxM.18.0290.1	-3.8871	-6.54962012	-0.817	-2.96814186	-3.8182	-6.412055167	-2.840766667	1.752971889	-5.309939049	2.029221916
LmxM.18.0290.1_43_0.356015779092702_354-373_1	LmxM.18.0290.1	-0.15964	-2.83731559	0.88598	-0.660221813	1.3104	-0.725920868	0.678913333	0.756579047	-1.407819424	1.238415745
LmxM.18.0290.1_43_0.356015779092702_355-374_1	LmxM.18.0290.1	-1.2174	-3.871569332	0.040572	-0.353595838	-2.4259	-4.955810146	-1.200909333	1.233318689	-3.060325105	2.405968002
LmxM.18.0300.1_29_0.327335047129392_372-391_1	LmxM.18.0300.1	1.7071	-1.264023857	1.9188	-2.112967669	1.9619	-1.688957318	1.8626	0.136380314	-1.688649615	0.42447199
LmxM.18.0300.1_43_0.327335047129392_375-394_1	LmxM.18.0300.1	0.23665	-0.384431154	1.5293	-1.405447629	2.276	-2.351950629	1.347316667	1.031782708	-1.380609804	0.983994872
LmxM.18.0300.1_52_0.250214224507284_285-304_1	LmxM.18.0300.1	1.0458	-0.552408109	0.55804	-0.427903911	0.69963	-0.436566539	0.767823333	0.25092868	-0.472292853	0.069516911
LmxM.18.0300.1_52_0.250214224507284_288-307_1	LmxM.18.0300.1	-0.34253	-2.843204739	-1.4126	-3.732145436	0.065741	-0.290884087	-0.563129667	0.763460011	-2.288744754	1.786376031
LmxM.18.0310.1_29_0.110032362459547_30-49_1	LmxM.18.0310.1	-1.3091	-3.914325171	0.73531	-0.570526505	-0.91088	-3.350780043	-0.49489	1.083830624	-2.61187724	1.790176079
LmxM.18.0310.1_38_0.187702265372168_51-70_1	LmxM.18.0310.1	-3.1025	-4.038219632	-3.8413	-4.98827538	-3.8366	-5.003003931	-3.593466667	0.4251961	-4.676499648	0.552815762
LmxM.18.0310.1_38_0.187702265372168_52-71_1	LmxM.18.0310.1	-0.707	-0.327093161	-1.585	-1.908436911	-0.73496	-0.409429596	-1.008986667	0.499038035	-0.881653223	0.89017323
LmxM.18.0310.1_38_0.187702265372168_53-72_1	LmxM.18.0310.1	-1.5347	-1.759448752	3.7218	-19.93156857	0.63001	-2.01694402	0.939036667	2.64184049	-7.902653781	10.41814135
LmxM.18.0310.1_67_0.459546925566343_136-155_1	LmxM.18.0310.1	0.25367	-0.360914198	1.6951	-1.468686917	1.5272	-1.142477556	1.158656667	0.788224748	-0.99069289	0.569270619
LmxM.18.0310.1_71_0.459546925566343_137-156_1	LmxM.18.0310.1	-0.44991	-2.900869107	0.57724	-0.534953337	0.023392	-0.314641082	0.050240667	0.514101078	-1.250154509	1.433798587
LmxM.18.0320.1_14_0.367816091954023_292-273_0	LmxM.18.0320.1	0.5718	-0.398967228	0.70399	-0.508647638	-2.2727	-4.79545859	-0.332303333	1.681732133	-1.901024485	2.507253286
LmxM.18.0320.1_33_0.367816091954023_295-276_0	LmxM.18.0320.1	-1.4519	-3.984776494	-1.6348	-3.906082913	3.3505	-8.379235692	0.087933333	2.826945179	-5.423365033	2.560161456
LmxM.18.0320.1_38_0.150702426564496_112-131_1	LmxM.18.0320.1	-3.205	-4.169108667	0.1381	-0.770458835	-2.3179	-3.039179915	-1.794933333	1.731819853	-2.659582472	1.730830966
LmxM.18.0320.1_38_0.182630906768838_146-127_0	LmxM.18.0320.1	-0.87896	-3.633864142	5.5336	-19.93156857	-0.41638	-3.045955599	1.412753333	3.576244958	-8.87046277	9.583707802
LmxM.18.0320.1_43_0.0549169859514687_35-54_1	LmxM.18.0320.1	0.72227	-0.456779319	-1.5306	-3.968559632	2.0274	-1.471564706	0.406356667	1.799914422	-1.965634552	1.807271148
LmxM.18.0320.1_43_0.150702426564496_111-130_1	LmxM.18.0320.1	2.5561	-8.954145528	-0.73697	-0.419678894	-1.8708	-2.372049571	-0.017223333	2.299540683	-3.915291331	4.471630187
LmxM.18.0330.1_29_0.393197278911565_280-299_1	LmxM.18.0330.1	0.95151	-0.525494387	0.36185	-0.439146162	-0.3246	-2.794547428	0.329586667	0.638666482	-1.253062659	1.335662934
LmxM.18.0330.1_43_0.234013605442177_165-184_1	LmxM.18.0330.1	1.3176	-0.740863728	1.3626	-0.910309322	0.89697	-0.555436819	1.19239	0.256828702	-0.735536623	0.177496216
LmxM.18.0330.1_57_0.425850340136054_306-325_1	LmxM.18.0330.1	-3.3062	-5.808497989	-1.4349	-3.690181205	-5.0967	-6.513584235	-3.279266667	1.831048569	-5.337421143	1.469468004
LmxM.18.0330.1_57_0.425850340136054_307-326_1	LmxM.18.0330.1	-0.707	-0.327093161	-1.585	-1.908436911	-0.73496	-0.409429596	-1.008986667	0.499038035	-0.881653223	0.89017323
LmxM.18.0330.1_71_0.425850340136054_303-322_1	LmxM.18.0330.1	-2.525	-5.142850237	-1.8177	-4.147189326	-1.4825	-3.81827406	-1.941733333	0.532202746	-4.369437874	0.689689296
LmxM.18.0330.1_71_0.438095238095238_313-332_1	LmxM.18.0330.1	0.75444	-0.607746332	-0.41466	-2.537667024	0.028676	-0.36826987	0.122818667	0.590208297	-1.171227742	1.189413502
LmxM.18.0340.1_14_0.0752136752136752_78-97_1	LmxM.18.0340.1	2.5446	-2.281659857	0.22553	-0.377198935	-0.20812	-2.707161722	0.854003333	1.480067869	-1.788673505	1.24074909
LmxM.18.0340.1_14_0.0752136752136752_79-98_1	LmxM.18.0340.1	-0.038899	-2.629402697	1.4096	-0.999852853	-0.072639	-2.553417678	0.432687333	0.846199365	-2.060891076	0.919671145
LmxM.18.0340.1_34_0.151282051282051_183-164_0	LmxM.18.0340.1	2.4534	-2.102706902	-0.92327	-3.343688526	-2.024	-4.593737637	-0.164623333	2.333117285	-3.346711022	1.245518118
LmxM.18.0340.1_38_0.0931623931623932_105-124_1	LmxM.18.0340.1	0.29169	-0.313582843	1.9574	-1.575783043	1.6986	-1.067996296	1.315896667	0.896378175	-0.985787394	0.635103192
LmxM.18.0340.1_43_0.0752136752136752_77-96_1	LmxM.18.0340.1	0.18373	-0.260668596	-1.3035	-3.747855659	1.6563	-1.014205232	0.178843333	1.479906051	-1.674243162	1.83489944
LmxM.18.0340.1_43_0.226495726495726_262-281_1	LmxM.18.0340.1	-1.7589	-4.387358755	0.29675	-0.351201418	0.62661	-0.414862463	-0.278513333	1.292617661	-1.717807545	2.312118277
LmxM.18.0350.1_43_0.216393442622951_205-186_0	LmxM.18.0350.1	2.7684	-2.965096914	0.46549	-0.432413667	1.3708	-0.97939895	1.534896667	1.160191538	-1.458969843	1.332708629
LmxM.18.0350.1_57_0.0240437158469945_45291_1	LmxM.18.0350.1	0.14064	-0.320772598	-0.33699	-2.584751883	-1.9065	-4.443414613	-0.70095	1.071002197	-2.449646365	2.064639053
LmxM.18.0350.1_67_0.269945355191257_237-256_1	LmxM.18.0350.1	1.9492	-1.404187019	1.7237	-1.344827718	-1.5618	-4.009286153	0.7037	1.965217609	-2.252766963	1.52147975
LmxM.18.0360.1_14_0.26044703595724_264-283_1	LmxM.18.0360.1	0.49831	-0.421938519	-1.7978	-4.232782525	-2.6221	-5.179031117	-1.307196667	1.617021449	-3.277917387	2.518195399
LmxM.18.0360.1_29_0.105928085519922_102-121_1	LmxM.18.0360.1	1.4378	-0.891292228	1.8594	-1.71581282	1.6478	-1.113782325	1.648333333	0.210800506	-1.240295791	0.426570972
LmxM.18.0360.1_29_0.119533527696793_130-111_0	LmxM.18.0360.1	0.080883	-0.307553161	-3.2205	-5.643279227	-1.9959	-4.514672104	-1.711839	1.668921933	-3.488501497	2.811985552
LmxM.18.0360.1_43_0.105928085519922_101-120_1	LmxM.18.0360.1	-4.1043	-6.77188641	-2.0843	-4.581769026	0.62161	-0.50413909	-1.855663333	2.371236466	-3.952598175	3.180889197
LmxM.18.0360.1_43_0.350826044703596_355-374_1	LmxM.18.0360.1	1.116	-0.664697407	1.5415	-1.321672039	-1.6593	-4.153286059	0.332733333	1.738220401	-2.046551835	1.853820578
LmxM.18.0360.1_52_0.350826044703596_354-373_1	LmxM.18.0360.1	0.65045	-0.416170941	0.89549	-0.658330713	1.3027	-0.765373606	0.949546667	0.329467917	-0.613291753	0.17890502
LmxM.18.0370.1_14_0.282937365010799_400-381_0	LmxM.18.0370.1	6.9626	-19.93156857	7.5349	-19.93156857	7.2109	-19.93156857	7.236133333	0.286983211	-19.93156857	0
LmxM.18.0370.1_29_0.282937365010799_401-382_0	LmxM.18.0370.1	6.6104	-19.93156857	7.6647	-19.93156857	7.4197	-19.93156857	7.2316	0.551745711	-19.93156857	0
LmxM.18.0370.1_43_0.103671706263499_153-134_0	LmxM.18.0370.1	5.5331	-19.93156857	4.471	-19.93156857	3.7028	-18.79288514	4.568966667	0.91907433	-19.55200743	0.657419183
LmxM.18.0370.1_46_0.00719942404607631_45039_1	LmxM.18.0370.1	6.4827	-19.93156857	8.2264	-19.93156857	6.9959	-19.93156857	7.235	0.896102131	-19.93156857	0
LmxM.18.0370.1_48_0.282937365010799_402-383_0	LmxM.18.0370.1	7.1565	-19.93156857	8.1458	-19.93156857	7.3202	-19.93156857	7.540833333	0.530271556	-19.93156857	0
LmxM.18.0370.1_67_0.326853851691865_446-465_1	LmxM.18.0370.1	6.8729	-19.93156857	6.4862	-19.93156857	7.2351	-19.93156857	6.864733333	0.374516786	-19.93156857	0
LmxM.18.0380.1_0_0.147197640117994_496-515_1	LmxM.18.0380.1	1.0449	-0.555267213	0.89893	-0.658854504	1.4893	-0.900446245	1.144376667	0.307499414	-0.704855987	0.17712776
LmxM.18.0380.1_14_0.20117994100295_677-696_1	LmxM.18.0380.1	-0.74881	-3.307987101	-0.80763	-3.125308462	0.60205	-0.468010272	-0.31813	0.797441767	-2.300435278	1.589553058
LmxM.18.0380.1_14_0.292330383480826_987-1006_1	LmxM.18.0380.1	-0.70698	-3.329391674	-1.7697	-4.121398632	-0.34331	-2.763454726	-0.939996667	0.741194767	-3.404748344	0.68210108
LmxM.18.0380.1_19_0.0345132743362832_120-101_0	LmxM.18.0380.1	-2.8251	-5.42855035	-3.1699	-4.163823779	-4.8531	-6.223993739	-3.616033333	1.085113917	-5.272122623	1.038954904
LmxM.18.0380.1_29_0.433923303834808_1464-1483_1	LmxM.18.0380.1	-5.5795	-8.559302036	-0.51406	-2.89131096	0.96223	-0.635290868	-1.710443333	3.431043232	-4.028634622	4.082599304
LmxM.18.0380.1_34_0.139823008849558_477-458_0	LmxM.18.0380.1	-2.3048	-5.005040917	0.57398	-0.546580404	1.1431	-0.805633011	-0.195906667	1.848390573	-2.119084777	2.502665418
LmxM.18.0390.1_0_0.0437221899787193_222-241_1	LmxM.18.0390.1	0.84856	-0.529403788	-1.1054	-3.459433061	0.12777	-0.317730555	-0.043023333	0.988113198	-1.435522468	1.755950442
LmxM.18.0390.1_14_0.0512671696653124_256-275_1	LmxM.18.0390.1	0.38179	-0.35750913	2.2887	-2.797152277	-2.1016	-4.552697997	0.18963	2.201448982	-2.569119801	2.106870075
LmxM.18.0390.1_14_0.224801702456955_1158-1177_1	LmxM.18.0390.1	-1.2193	-3.926821412	0.64525	-0.526761702	-1.8639	-4.291069421	-0.81265	1.303066229	-2.914884178	2.076178189
LmxM.18.0390.1_14_0.227123234668214_1171-1190_1	LmxM.18.0390.1	0.61279	-0.429884912	0.79865	-0.592481913	2.6272	-3.131490225	1.346213333	1.113252494	-1.384619016	1.515017726
LmxM.18.0390.1_14_0.265428516153995_1368-1387_1	LmxM.18.0390.1	-0.97483	-3.537960249	1.1487	-0.924587855	-3.2888	-5.872308617	-1.03831	2.219430973	-3.444952241	2.475171318
LmxM.18.0390.1_29_0.0464306442251886_244-225_0	LmxM.18.0390.1	2.0941	-1.482649717	1.5898	-1.309141335	1.4765	-0.827433119	1.720133333	0.328781878	-1.206408057	0.339474288
LmxM.18.0400.1_29_0.0894020130254588_147-166_1	LmxM.18.0400.1	0.97417	-0.642975062	-0.20225	-2.670327566	-1.5623	-3.846158354	-0.26346	1.269342355	-2.386486994	1.620345612
LmxM.18.0400.1_38_0.199526346950858_330-349_1	LmxM.18.0400.1	3.025	-14.65644975	-4.6439	-5.942706397	-2.4717	-5.003003931	-1.363533333	3.952724608	-8.534053358	5.322928079
LmxM.18.0400.1_52_0.359384251036116_603-622_1	LmxM.18.0400.1	-0.83438	-3.412562036	1.4271	-1.313688632	-0.0019246	-2.337732509	0.1969318	1.143779196	-2.354661059	1.0495391
LmxM.18.0400.1_52_0.378922439313203_634-653_1	LmxM.18.0400.1	-1.224	-3.810561265	-1.4828	-3.816077805	-0.37803	-2.965998451	-1.028276667	0.577806114	-3.530879174	0.489208832
LmxM.18.0400.1_52_0.378922439313203_635-654_1	LmxM.18.0400.1	3.1237	-4.346811545	0.51466	-0.441808789	-1.3558	-3.929720596	0.760853333	2.249875203	-2.906113643	2.144315748
LmxM.18.0400.1_52_0.378922439313203_636-655_1	LmxM.18.0400.1	1.8186	-1.233002932	1.6313	-1.182389839	-4.3813	-7.085568961	-0.310466667	3.526688722	-3.166987244	3.393685669
LmxM.18.0410.1_19_0.144278606965174_94-75_0	LmxM.18.0410.1	0.16235	-0.295020059	0.30492	-0.433894071	-0.63974	-3.05948291	-0.05749	0.509257153	-1.262799013	1.557522477
LmxM.18.0410.1_29_0.144278606965174_90-71_0	LmxM.18.0410.1	3.0514	-7.260868066	1.1377	-1.234190319	1.2054	-0.979569628	1.798166667	1.085859643	-3.158209338	3.555286825
LmxM.18.0410.1_34_0.144278606965174_91-72_0	LmxM.18.0410.1	1.9095	-1.441356188	0.23105	-0.426041921	-1.1651	-3.737523544	0.32515	1.539458475	-1.868307217	1.696523805
LmxM.18.0410.1_46_0.180762852404643_102-121_1	LmxM.18.0410.1	-0.57636	-3.176302806	0.38791	-0.462175166	-1.4255	-3.937568778	-0.537983333	0.907313911	-2.525348916	1.826854103
LmxM.18.0410.1_46_0.180762852404643_103-122_1	LmxM.18.0410.1	-3.345	-6.034290322	0.1459	-0.411654022	-1.4071	-3.739102364	-1.5354	1.748982953	-3.395015569	2.827066772
LmxM.18.0410.1_46_0.180762852404643_104-123_1	LmxM.18.0410.1	-1.9409	-4.563266741	0.72189	-0.50836031	-0.68838	-3.188351418	-0.635796667	1.332173563	-2.753326156	2.062159493
LmxM.18.0420.1_43_0.306763285024155_120-139_1	LmxM.18.0420.1	0.0052826	-0.275470213	3.0859	-6.621808025	0.29815	-0.341900966	1.129777533	1.70036883	-2.413059734	3.645034278
LmxM.18.0430.1_60_0.384242424242424_320-301_0	LmxM.18.0430.1	2.3854	-5.339929353	1.2408	-1.581341556	0.19336	-0.518719661	1.273186667	1.096378818	-2.479996857	2.533120948
LmxM.18.0440.1_0_0.16243654822335_195-176_0	LmxM.18.0440.1	-2.2961	-4.751154314	-0.47341	-2.626014434	-0.054877	-2.293139726	-0.941462333	1.191668945	-3.223436158	1.333470459
LmxM.18.0440.1_19_0.116751269035533_145-126_0	LmxM.18.0440.1	0.12333	-0.302793764	-1.6394	-3.994355691	-1.0909	-3.419707841	-0.86899	0.902073888	-2.572285765	1.986328396
LmxM.18.0440.1_29_0.282571912013536_325-344_1	LmxM.18.0440.1	-0.46474	-3.131869562	3.5913	-9.301574535	-1.7291	-4.311663852	0.46582	2.779589983	-5.58170265	3.275066988
LmxM.18.0440.1_29_0.437394247038917_513-532_1	LmxM.18.0440.1	0.97547	-0.614666158	0.53997	-0.501297754	0.91995	-0.672977233	0.811796667	0.237039913	-0.596313715	0.08729874
LmxM.18.0440.1_34_0.0253807106598985_36-17_0	LmxM.18.0440.1	0.18173	-0.294736879	-2.5397	-4.982243388	-2.5923	-5.001108415	-1.65009	1.586620646	-3.426029561	2.711795414
LmxM.18.0440.1_43_0.116751269035533_149-130_0	LmxM.18.0440.1	-1.4556	-4.119290969	0.5699	-0.468469318	0.081415	-0.276902825	-0.268095	1.057014897	-1.621554371	2.165222971
LmxM.18.0450.1_19_0.181425485961123_257-238_0	LmxM.18.0450.1	1.7341	-1.045249801	2.0323	-1.713445269	1.7902	-1.144102766	1.8522	0.158473373	-1.300932612	0.360649409
LmxM.18.0450.1_43_0.155507559395248_226-207_0	LmxM.18.0450.1	-1.276	-3.995966099	0.015231	-0.313636633	1.2417	-0.762972344	-0.006356333	1.258988813	-1.690858359	2.008884495
LmxM.18.0450.1_43_0.181425485961123_260-241_0	LmxM.18.0450.1	1.3196	-0.662046909	1.9204	-1.39099778	1.9566	-1.317207394	1.7322	0.357780212	-1.123417361	0.401258365
LmxM.18.0450.1_43_0.320374370050396_438-457_1	LmxM.18.0450.1	1.9224	-1.301049023	1.5931	-1.257283183	2.0613	-1.636297369	1.858933333	0.240465847	-1.398209858	0.207347797
LmxM.18.0450.1_43_0.320374370050396_441-460_1	LmxM.18.0450.1	3.8986	-13.0280482	1.8995	-1.526406326	1.022	-0.667902781	2.273366667	1.474292747	-5.074119101	6.901666329
LmxM.18.0450.1_52_0.155507559395248_227-208_0	LmxM.18.0450.1	0.85116	-0.404513526	-1.7603	-4.294292753	0.59846	-0.395680023	-0.10356	1.440331522	-1.698162101	2.248319435
LmxM.18.0460.1_0_0.061516452074392_39-58_1	LmxM.18.0460.1	2.4955	-2.620858168	0.6808	-0.595138285	1.9343	-1.671802322	1.703533333	0.929098468	-1.629266258	1.013529599
LmxM.18.0460.1_19_0.0572246065808298_33-52_1	LmxM.18.0460.1	0.73066	-0.560810933	1.1976	-0.935362676	1.1161	-0.817178056	1.014786667	0.249412378	-0.771117222	0.191477028
LmxM.18.0460.1_43_0.121602288984263_75-94_1	LmxM.18.0460.1	-1.0647	-3.671678219	-1.6379	-4.070748315	-0.47855	-2.817856921	-1.060383333	0.579687054	-3.520094485	0.64005268
LmxM.18.0470.1_14_0.371733333333333_693-712_1	LmxM.18.0470.1	1.4617	-0.897567612	-1.9428	-4.296218877	0.61872	-0.48960312	0.045873333	1.773067974	-1.894463203	2.089959688
LmxM.18.0470.1_14_0.371733333333333_694-713_1	LmxM.18.0470.1	4.0994	-15.51614791	-0.36545	-2.775653433	0.56177	-0.444967235	1.431906667	2.356177995	-6.245589524	8.112673053
LmxM.18.0470.1_14_0.373333333333333_695-714_1	LmxM.18.0470.1	0.64767	-0.496852798	1.4278	-0.981306012	0.80154	-0.503279967	0.959003333	0.413215114	-0.660479592	0.277862413
LmxM.18.0470.1_29_0.1456_279-260_0	LmxM.18.0470.1	4.2392	-19.88189738	4.3853	-19.93156857	4.5163	-19.93156731	4.380266667	0.138618553	-19.91501109	0.028677313
LmxM.18.0470.1_38_0.0469333333333333_84-103_1	LmxM.18.0470.1	0.33402	-0.302971736	1.1045	-0.717142719	-1.4582	-4.048662871	-0.00656	1.31485888	-1.689592442	2.053483471
LmxM.18.0470.1_43_0.229333333333333_423-442_1	LmxM.18.0470.1	1.6312	-1.120291097	0.51119	-0.492847772	-3.5538	-6.152670093	-0.47047	2.728332552	-2.588602987	3.102475146
LmxM.18.0480.1_19_0.089126559714795_96-115_1	LmxM.18.0480.1	0.54	-0.425286173	0.84591	-0.6048253	-0.023819	-2.65452641	0.454030333	0.441191819	-1.228212628	1.238481663
LmxM.18.0480.1_33_0.36096256684492_411-392_0	LmxM.18.0480.1	-3.6952	-6.340396888	-0.42546	-2.658255576	1.7473	-1.318358238	-0.79112	2.739613474	-3.439003567	2.600460271
LmxM.18.0480.1_43_0.0837789661319073_83-102_1	LmxM.18.0480.1	-1.0542	-3.345109908	-3.9494	-6.724477967	-0.70301	-2.812678177	-1.902203333	1.78159879	-4.294088684	2.121547769
LmxM.18.0480.1_57_0.419786096256685_474-455_0	LmxM.18.0480.1	0.23009	-0.285493337	1.3194	-0.963810383	-1.9849	-4.62106229	-0.145136667	1.683804	-1.95678867	2.332122198
LmxM.18.0480.1_67_0.418894830659537_473-454_0	LmxM.18.0480.1	0.7487	-0.451344398	3.1019	-4.855295755	-0.4898	-3.06237237	1.120266667	1.824451579	-2.789670841	2.214604136
LmxM.18.0490.1_43_0.0242214532871972_30-11_0	LmxM.18.0490.1	-0.98399	-3.554086881	0.57634	-0.485052641	-0.42414	-2.796450509	-0.277263333	0.790466314	-2.27853001	1.59872575
LmxM.18.0490.1_43_0.0288350634371396_16-35_1	LmxM.18.0490.1	-1.7749	-4.399699794	0.1963	-0.373624413	1.8909	-1.371120043	0.1041	1.834638395	-2.048148084	2.096686903
LmxM.18.0490.1_57_0.492502883506344_420-439_1	LmxM.18.0490.1	1.1153	-0.603246453	1.2417	-0.777984377	0.56454	-0.468189881	0.973846667	0.360059996	-0.616473571	0.155320234
LmxM.18.0490.1_60_0.327566320645905_287-268_0	LmxM.18.0490.1	1.1615	-0.630257707	1.6815	-1.164719422	-0.25668	-2.846625267	0.862106667	1.003176308	-1.547200799	1.156628849
LmxM.18.0490.1_71_0.440599769319493_375-394_1	LmxM.18.0490.1	1.6913	-1.053640434	-1.5387	-3.864974793	2.3839	-2.47496549	0.8455	2.093616708	-2.464526906	1.405696248
LmxM.18.0490.1_71_0.469434832756632_410-391_0	LmxM.18.0490.1	-0.17468	-2.820708078	1.6185	-1.185110014	-0.27822	-2.899038494	0.388533333	1.0664397	-2.301618862	0.967717892
LmxM.18.0500.1_43_0.0436507936507936_51-70_1	LmxM.18.0500.1	-1.6572	-4.249479245	1.114	-0.792404462	1.9935	-1.387256859	0.483433333	1.905285638	-2.143046855	1.848311501
LmxM.18.0500.1_43_0.167460317460317_208-227_1	LmxM.18.0500.1	-0.8991	-3.473979279	0.30775	-0.43863769	-1.9977	-4.440216496	-0.863016667	1.153148486	-2.784277821	2.088043177
LmxM.18.0500.1_57_0.31984126984127_398-417_1	LmxM.18.0500.1	0.26148	-0.348168058	3.1633	-7.888062746	0.28001	-0.359543802	1.23493	1.670043108	-2.865258202	4.349880052
LmxM.18.0500.1_57_0.31984126984127_399-418_1	LmxM.18.0500.1	-0.92859	-3.460957354	-0.29763	-2.626370719	0.038194	-0.284473828	-0.396008667	0.490842742	-2.123933967	1.646767717
LmxM.18.0510.1_0_0.157562244518766_418-437_1	LmxM.18.0510.1	0.23145	-0.332242275	-6.7234	-8.379331769	1.6064	-1.268882811	-1.628516667	4.465534572	-3.326818952	4.40059521
LmxM.18.0510.1_29_0.00706057227796358_13-32_1	LmxM.18.0510.1	2.4715	-2.339191833	0.097076	-0.364160187	-0.1839	-2.508066884	0.794892	1.458765803	-1.737139635	1.192029412
LmxM.18.0510.1_38_0.00706057227796358_45291_1	LmxM.18.0510.1	-1.4378	-4.08201686	1.1931	-0.959455401	-0.42065	-3.035035122	-0.221783333	1.326676172	-2.692169128	1.589265659
LmxM.18.0510.1_43_0.109624674842066_286-305_1	LmxM.18.0510.1	0.17094	-0.27416114	0.087279	-0.301406336	0.8587	-0.535517832	0.372306333	0.423301181	-0.37036177	0.143676612
LmxM.18.0510.1_43_0.130806391675957_343-362_1	LmxM.18.0510.1	-0.34652	-2.941409193	0.93559	-0.699042243	-0.74888	-3.282073796	-0.05327	0.87969112	-2.307508411	1.403348015
LmxM.18.0510.1_43_0.273504273504274_729-748_1	LmxM.18.0510.1	-3.008	-5.53422818	2.1115	-3.315292554	1.1657	-1.047245988	0.089733333	2.724077507	-3.298922241	2.243535889
LmxM.18.0520.1_43_0.00584007187780773_44978_1	LmxM.18.0520.1	-4.548	-7.369016075	1.215	-0.868855706	0.059634	-0.321042912	-1.091122	3.04897061	-2.852971565	3.920589016
LmxM.18.0520.1_43_0.0745732255166217_155-174_1	LmxM.18.0520.1	-0.083343	-2.284960641	0.15057	-0.44267128	-0.17134	-2.373319772	-0.034704333	0.166375485	-1.700317231	1.090049007
LmxM.18.0520.1_43_0.202605570530099_446-465_1	LmxM.18.0520.1	1.9821	-1.559915274	-1.0802	-3.324642914	0.72269	-0.561662431	0.54153	1.53916683	-1.815406873	1.399096943
LmxM.18.0520.1_43_0.210691823899371_462-481_1	LmxM.18.0520.1	-1.0072	-3.442928167	1.658	-1.298704685	2.9094	-4.498700481	1.186733333	2.000376988	-3.080111111	1.630558321
LmxM.18.0520.1_52_0.150943396226415_347-328_0	LmxM.18.0520.1	0.38623	-0.332296766	1.7737	-1.276237008	1.6283	-1.02664294	1.262743333	0.762556232	-0.878392238	0.489121149
LmxM.18.0520.1_67_0.207996406109614_452-471_1	LmxM.18.0520.1	-0.40656	-3.077637717	0.57771	-0.492685366	2.5767	-2.488260753	0.91595	1.520119989	-2.019527945	1.354724141
LmxM.18.0530.1_29_0.165717900063251_255-274_1	LmxM.18.0530.1	2.4965	-3.377024683	3.3262	-11.01915822	-0.85758	-3.329913832	1.65504	2.215185087	-5.90869891	4.425850268
LmxM.18.0530.1_29_0.165717900063251_258-277_1	LmxM.18.0530.1	-0.69953	-3.201562882	2.2815	-3.382596187	-4.3393	-7.017688095	-0.91911	3.315857309	-4.533949055	2.152884804
LmxM.18.0530.1_43_0.141049968374447_213-232_1	LmxM.18.0530.1	0.64976	-0.442965429	1.8198	-1.392398396	-0.71084	-3.180613026	0.58624	1.266515217	-1.671992284	1.390074871
LmxM.18.0530.1_43_0.374446552814674_588-607_1	LmxM.18.0530.1	-0.8818	-3.546565653	0.96367	-0.603641003	-0.72534	-3.268524773	-0.21449	1.023311132	-2.472910476	1.624793204
LmxM.18.0530.1_52_0.171410499683744_262-281_1	LmxM.18.0530.1	2.2584	-2.940079939	1.2007	-1.108702145	-0.64721	-2.787159267	0.937296667	1.470604758	-2.278647117	1.016082975
LmxM.18.0530.1_52_0.256799493991145_402-421_1	LmxM.18.0530.1	0.91277	-0.673874581	0.52079	-0.556751945	1.8707	-1.797057017	1.10142	0.694446448	-1.009227848	0.684788674
LmxM.18.0540.1_60_0.146484375_236-217_0	LmxM.18.0540.1	0.08309	-0.30592928	2.8079	-4.08492737	0.33126	-0.434244916	1.074083333	1.50664769	-1.608367189	2.145723415
LmxM.18.0540.1_67_0.332682291666667_502-521_1	LmxM.18.0540.1	0.24735	-0.353540538	-2.2681	-4.57900782	-0.10569	-2.468882585	-0.708813333	1.361870218	-2.467143647	2.112734178
LmxM.18.0550.1_0_0.0485527544351074_45-64_1	LmxM.18.0550.1	-0.55968	-3.2530372	2.6392	-3.912955431	2.0021	-1.86948553	1.36054	1.693194537	-3.011826054	1.04287076
LmxM.18.0550.1_0_0.0485527544351074_48-67_1	LmxM.18.0550.1	0.55402	-0.4270502	-1.7628	-4.191049927	-1.148	-3.516850305	-0.785593333	1.200174017	-2.711650144	2.007033622
LmxM.18.0550.1_0_0.0541549953314659_52-71_1	LmxM.18.0550.1	1.3451	-0.916205245	1.404	-1.038951642	-0.42689	-2.760812176	0.77407	1.040478733	-1.571989688	1.031378132
LmxM.18.0550.1_0_0.174603174603175_181-200_1	LmxM.18.0550.1	1.001	-0.644304848	1.9441	-1.906218096	-1.7187	-4.160156478	0.4088	1.901854776	-2.23689314	1.781098723
LmxM.18.0550.1_19_0.0541549953314659_53-72_1	LmxM.18.0550.1	4.2121	-17.30225858	0.67833	-0.565180182	0.0041902	-0.309894051	1.631540067	2.260106921	-6.059110938	9.737688097
LmxM.18.0550.1_29_0.0541549953314659_54-73_1	LmxM.18.0550.1	-0.12873	-2.725078801	0.82414	-0.650926915	2.2485	-2.307494241	0.981303333	1.196382403	-1.894499986	1.097018552
LmxM.18.0560.1_14_0.26071741032371_295-314_1	LmxM.18.0560.1	-1.9987	-4.337214804	-4.3458	-5.590536286	-5.3759	-6.845117162	-3.9068	1.730869929	-5.590956084	1.253951232
LmxM.18.0560.1_29_0.0796150481189851_84-103_1	LmxM.18.0560.1	-0.87865	-2.988263932	-2.6693	-5.214427688	-3.0545	-4.028675338	-2.200816667	1.161115102	-4.077122319	1.113872344
LmxM.18.0560.1_29_0.0796150481189851_85-104_1	LmxM.18.0560.1	-7.0364	-8.790355494	-0.73697	-0.419678894	-1.5816	-1.900443552	-3.118323333	3.419333785	-3.703492646	4.467135124
LmxM.18.0560.1_43_0.0349956255468067_30-49_1	LmxM.18.0560.1	-3.1188	-5.792896787	-1.5739	-3.987382701	1.8853	-1.543841501	-0.9358	2.5623491	-3.774706996	2.132496406
LmxM.18.0560.1_43_0.192475940507437_211-230_1	LmxM.18.0560.1	-1.2131	-3.933903919	2.0836	-2.011698508	-0.13483	-2.651350585	0.245223333	1.680889088	-2.865651004	0.978857453
LmxM.18.0560.1_43_0.192475940507437_212-231_1	LmxM.18.0560.1	0.10417	-0.302953938	-0.83872	-3.138841811	-0.21196	-2.670878701	-0.315503333	0.479897181	-2.03755815	1.520324373
LmxM.18.0570.1_29_0.317683881064163_1005-1024_1	LmxM.18.0570.1	-0.37795	-2.9912435	-1.4876	-4.011634514	0.096432	-0.322323087	-0.589706	0.812969739	-2.4417337	1.905052615
LmxM.18.0570.1_43_0.115492957746479_377-358_0	LmxM.18.0570.1	0.36548	-0.312955441	1.613	-1.218897162	2.7912	-3.102081183	1.589893333	1.213025069	-1.544644595	1.422810298
LmxM.18.0570.1_43_0.281064162754304_891-910_1	LmxM.18.0570.1	1.327	-0.698971982	2.2991	-2.060631981	-0.7218	-3.275073875	0.9681	1.542097957	-2.011559279	1.288751853
LmxM.18.0570.1_52_0.299843505477308_954-973_1	LmxM.18.0570.1	3.3154	-6.719452211	1.0424	-0.737636603	0.29108	-0.343035087	1.549626667	1.574670453	-2.6000413	3.572966173
LmxM.18.0570.1_57_0.444444444444444_1417-1436_1	LmxM.18.0570.1	0.45885	-0.371084591	2.1521	-1.976753165	1.2309	-0.708842049	1.280616667	0.847719117	-1.018893269	0.846546934
LmxM.18.0570.1_57_0.451017214397496_1437-1456_1	LmxM.18.0570.1	2.3821	-2.099240982	1.8509	-1.587138282	0.44864	-0.416305705	1.560546667	0.998897235	-1.367561656	0.862686622
LmxM.18.0580.1_43_0.383744855967078_369-388_1	LmxM.18.0580.1	0.67951	-0.448427875	1.8988	-1.488710095	-1.0186	-3.504501303	0.519903333	1.46523425	-1.813879758	1.553768863
LmxM.18.0590.1_29_0.478226444972288_600-619_1	LmxM.18.0590.1	1.271	-0.667192406	0.65238	-0.561875384	0.64597	-0.430487521	0.85645	0.359025137	-0.553185103	0.11859149
LmxM.18.0590.1_38_0.15993665874901_198-217_1	LmxM.18.0590.1	-0.31071	-2.92773227	-1.0527	-3.441893055	2.1658	-1.704954114	0.267463333	1.685348292	-2.69152648	0.892235453
LmxM.18.0590.1_38_0.17181314330958_213-232_1	LmxM.18.0590.1	0.91293	-0.661521958	1.1155	-0.802459157	0.62645	-0.47945002	0.88496	0.245721827	-0.647810378	0.161940517
LmxM.18.0590.1_48_0.401425178147268_513-494_0	LmxM.18.0590.1	2.9335	-7.635713558	3.9285	-19.93156857	3.3066	-15.15483288	3.389533333	0.50265764	-14.240705	6.198688162
LmxM.18.0590.1_52_0.181314330958036_219-238_1	LmxM.18.0590.1	1.8889	-1.221350691	2.1234	-2.142601772	2.1462	-2.257038347	2.052833333	0.142427397	-1.873663603	0.567809858
LmxM.18.0590.1_52_0.181314330958036_220-239_1	LmxM.18.0590.1	1.8947	-1.485676724	-1.2324	-3.458195758	0.88722	-0.710871418	0.516506667	1.596170381	-1.884914634	1.416506597
LmxM.18.0600.1_0_0.146520146520147_277-296_1	LmxM.18.0600.1	-0.2086	-2.637549188	-1.9603	-4.228124561	-0.23595	-2.644749134	-0.801616667	1.003542379	-3.170140961	0.916247746
LmxM.18.0600.1_14_0.225013082155939_426-445_1	LmxM.18.0600.1	-1.9588	-4.432376676	0.23185	-0.394371027	-2.7798	-5.279171708	-1.50225	1.556867803	-3.368639804	2.610358505
LmxM.18.0600.1_29_0.111983254840398_208-227_1	LmxM.18.0600.1	-0.53557	-3.14584792	0.22574	-0.375101807	-5.6111	-8.745763954	-1.973643333	3.173045301	-4.08890456	4.264271692
LmxM.18.0600.1_29_0.129251700680272_241-260_1	LmxM.18.0600.1	-2.2614	-2.901084626	3.7114	-19.93156857	3.4614	-19.93156857	1.637133333	3.378542084	-14.25474059	9.832554489
LmxM.18.0600.1_29_0.225013082155939_425-444_1	LmxM.18.0600.1	-0.083851	-2.398048717	-1.9323	-4.164677376	-2.8372	-5.240261239	-1.617783667	1.403361348	-3.934329111	1.435039459
LmxM.18.0600.1_38_0.0209314495028781_36-55_1	LmxM.18.0600.1	-5.396	-6.831070481	-2.2977	-4.577319187	-1.3915	-3.533041966	-3.0284	2.099868313	-4.980477211	1.685571213
LmxM.18.0610.1_19_0.0651085141903172_120-101_0	LmxM.18.0610.1	-4.0712	-5.24162518	-3.3692	-4.412423781	-0.95294	-3.039179915	-2.79778	1.635780233	-4.231076292	1.112365259
LmxM.18.0610.1_19_0.0651085141903172_121-102_0	LmxM.18.0610.1	-1.1767	-3.657226819	-0.035793	-2.139801546	0.533	-0.529362143	-0.226497667	0.870657639	-2.108796836	1.56416282
LmxM.18.0610.1_34_0.0801335559265442_149-130_0	LmxM.18.0610.1	-0.707	-0.327093161	-0.73697	-0.419678894	-0.73496	-0.409429596	-0.72631	0.016753122	-0.38540055	0.050755057
LmxM.18.0610.1_34_0.0801335559265442_150-131_0	LmxM.18.0610.1	-0.77521	-2.688441084	-3.1699	-4.163823779	-1.5693	-3.873513409	-1.838136667	1.219770435	-3.575259424	0.781604186
LmxM.18.0610.1_49_0.0651085141903172_127-108_0	LmxM.18.0610.1	1.0438	-0.628940801	1.9832	-1.637284376	1.8008	-1.22401059	1.609266667	0.49812835	-1.163411922	0.506895789
LmxM.18.0610.1_57_0.0651085141903172_128-109_0	LmxM.18.0610.1	2.5814	-2.211090491	-1.8648	-4.37392538	2.0891	-1.640879196	0.935233333	2.437361242	-2.741965022	1.441789231
LmxM.18.0620.1_43_0.062015503875969_33-52_1	LmxM.18.0620.1-LmxM.36.3760.1	-0.707	-0.327093161	-0.73697	-0.419678894	-2.1116	-2.73955515	-1.18519	0.802434525	-1.162109068	1.36689251
LmxM.18.0620.1_43_0.062015503875969_36-55_1	LmxM.18.0620.1-LmxM.36.3760.1	-1.9003	-4.290307054	-3.0589	-4.023457459	0.22055	-0.655350999	-1.57955	1.663087038	-2.989705171	2.0260082
LmxM.18.0620.1_46_0.0294573643410853_45291_1	LmxM.18.0620.1-LmxM.36.3760.1	-0.61602	-3.288261948	0.24922	-0.408950643	1.1264	-0.892657616	0.2532	0.871216818	-1.529956736	1.541823928
LmxM.18.0620.1_62_0.0294573643410853_45197_1	LmxM.18.0620.1-LmxM.36.3760.1	0.95746	-0.580221668	-1.355	-3.788045844	2.4098	-2.379087085	0.670753333	1.898704899	-2.249118199	1.607856623
LmxM.18.0630.1_33_0.222417840375587_372-391_1	LmxM.18.0630.1	1.5452	-1.22846595	0.87782	-0.699581029	-0.97956	-3.23133207	0.481153333	1.308285748	-1.719793016	1.335474652
LmxM.18.0630.1_33_0.222417840375587_373-392_1	LmxM.18.0630.1	4.709	-19.93156857	2.7422	-11.32183577	-2.3308	-4.83090623	1.7068	3.632318251	-12.02810352	7.575065107
LmxM.18.0630.1_48_0.427816901408451_734-715_0	LmxM.18.0630.1	1.6132	-1.063436306	1.6686	-1.498623023	-3.8466	-6.483839582	-0.188266667	3.168330692	-3.015299637	3.011714442
LmxM.18.0630.1_52_0.10093896713615_162-181_1	LmxM.18.0630.1	1.6224	-0.915960234	-0.35754	-2.855368837	-0.45036	-3.049176275	0.2715	1.170833889	-2.273501782	1.179652331
LmxM.18.0630.1_57_0.056924882629108_89-108_1	LmxM.18.0630.1	3.2453	-6.140609236	-0.2	-2.484461122	1.1409	-0.725300601	1.3954	1.736692463	-3.11679032	2.762475712
LmxM.18.0630.1_57_0.255868544600939_428-447_1	LmxM.18.0630.1	-0.71681	-3.137444663	2.2916	-3.040959907	0.0020412	-0.307481744	0.5256104	1.571058946	-2.161962105	1.6067515
LmxM.18.0640.1_14_0.0526960784313725_34-53_1	LmxM.18.0640.1	0.36108	-0.425518669	4.7987	-19.93156857	-0.043981	-2.462348087	1.705266333	2.686636836	-7.606478442	10.72231568
LmxM.18.0640.1_19_0.128676470588235_110-91_0	LmxM.18.0640.1	-0.036576	-2.662177036	1.9591	-1.714912693	0.9833	-0.647555581	0.968608	0.997919118	-1.67488177	1.007907118
LmxM.18.0640.1_38_0.111519607843137_84-103_1	LmxM.18.0640.1	-0.36198	-2.995724423	1.8688	-1.807775529	1.0166	-0.608384035	0.84114	1.125692903	-1.803961329	1.193674764
LmxM.18.0640.1_43_0.0306372549019608_15-34_1	LmxM.18.0640.1	0.67328	-0.435746716	1.8706	-1.534157147	-1.6152	-4.264373848	0.30956	1.771135113	-2.07809257	1.971419727
LmxM.18.0640.1_43_0.0306372549019608_16-35_1	LmxM.18.0640.1	0.53715	-0.373960902	1.2344	-0.845466044	0.027185	-0.290213551	0.599578333	0.606023916	-0.503213499	0.299342627
LmxM.18.0640.1_43_0.0306372549019608_17-36_1	LmxM.18.0640.1	2.1845	-1.510494057	0.21084	-0.356529812	2.1664	-2.006703886	1.52058	1.134304215	-1.291242585	0.846653427
LmxM.18.0650.1_0_0.150793650793651_585-604_1	LmxM.18.0650.1	1.6079	-0.943718914	0.3982	-0.448250709	1.3365	-0.826767647	1.1142	0.634749155	-0.73957909	0.258985654
LmxM.18.0650.1_14_0.0279057859703021_101-120_1	LmxM.18.0650.1	-3.6437	-6.240043128	-3.7848	-6.33363242	-4.358	-7.256846645	-3.928833333	0.37830586	-6.610174064	0.561986484
LmxM.18.0650.1_14_0.200716845878136_778-797_1	LmxM.18.0650.1	1.0788	-0.665177759	-0.19531	-2.510284445	-3.3942	-5.905650411	-0.836903333	2.304487742	-3.027037538	2.658178648
LmxM.18.0650.1_14_0.201484895033282_783-802_1	LmxM.18.0650.1	1.0589	-0.695813747	1.382	-1.164687079	-2.3481	-4.761174017	0.030933333	2.066627229	-2.207224948	2.224174552
LmxM.18.0650.1_14_0.201484895033282_784-803_1	LmxM.18.0650.1	2.0579	-1.49239917	2.0324	-1.57866735	2.3001	-1.856731982	2.130133333	0.147746619	-1.6425995	0.190394562
LmxM.18.0650.1_29_0.0432667690732207_165-184_1	LmxM.18.0650.1	0.79391	-0.519381228	1.2613	-0.915443125	0.27213	-0.351109404	0.77578	0.494834159	-0.595311253	0.289727741
LmxM.18.0670.1_29_0.16996336996337_228-247_1	LmxM.18.0670.1-LmxM.18.0680.1	-1.9613	-4.515661788	0.47838	-0.476255398	-1.9465	-4.294405984	-1.14314	1.40429701	-3.095441056	2.27097747
LmxM.18.0670.1_33_0.213186813186813_296-277_0	LmxM.18.0670.1-LmxM.18.0680.1	-1.0298	-3.51995828	-3.3246	-5.797463169	-1.6841	-4.10780329	-2.012833333	1.18219117	-4.475074913	1.182338134
LmxM.18.0670.1_43_0.284249084249084_381-400_1	LmxM.18.0670.1-LmxM.18.0680.1	0.70446	-0.441416918	-4.1747	-6.748941442	0.67717	-0.579402262	-0.931023333	2.809139535	-2.589920207	3.602478759
LmxM.18.0670.1_57_0.444688644688645_600-619_1	LmxM.18.0670.1-LmxM.18.0680.1	-0.21781	-2.811259807	-0.50355	-2.917123044	-3.3144	-5.92051607	-1.345253333	1.711305286	-3.882966307	1.76536357
LmxM.18.0670.1_81_0.444688644688645_597-616_1	LmxM.18.0670.1-LmxM.18.0680.1	-3.1895	-5.862706338	1.1471	-0.854698183	0.6726	-0.531696126	-0.4566	2.378622368	-2.416366883	2.988983826
LmxM.18.0690.1_26_0.365541327124563_945-926_0	LmxM.18.0690.1	0.0096292	-0.261066182	-0.71025	-3.222282781	-0.30522	-2.851198623	-0.335280267	0.3608798	-2.111515862	1.613241729
LmxM.18.0690.1_38_0.0783857198292588_197-216_1	LmxM.18.0690.1	0.39268	-0.371551135	1.5851	-1.081702315	0.21131	-0.347543793	0.729696667	0.74633097	-0.600265748	0.417109055
LmxM.18.0690.1_43_0.0178502134264649_41-60_1	LmxM.18.0690.1	-0.34854	-2.984376835	-1.0903	-3.481678386	-0.66004	-3.099482089	-0.699626667	0.372461142	-3.188512437	0.260330578
LmxM.18.0690.1_52_0.158711680248351_399-418_1	LmxM.18.0690.1	-1.2832	-3.822288823	-0.10994	-2.383823004	-1.9356	-4.432065214	-1.10958	0.925130551	-3.546059014	1.051689697
LmxM.18.0690.1_57_0.363989134652697_941-922_0	LmxM.18.0690.1	1.459	-0.760355114	0.3858	-0.370674158	1.6145	-0.971852403	1.1531	0.669034401	-0.700960558	0.304958367
LmxM.18.0690.1_89_0.445091191307722_1136-1155_1	LmxM.18.0690.1	-0.1261	-2.834740194	0.051821	-0.293498622	-3.689	-6.387570119	-1.254426333	2.110278577	-3.171936312	3.060997022
LmxM.18.0700.1_14_0.119850187265918_246-265_1	LmxM.18.0700.1	2.5345	-2.294696177	2.4801	-3.006234352	2.4231	-2.061354379	2.479233333	0.055705057	-2.454094969	0.492194598
LmxM.18.0700.1_14_0.378277153558052_801-820_1	LmxM.18.0700.1	-0.34378	-2.981069627	2.1712	-2.369959908	0.018217	-0.283858955	0.615212333	1.359626298	-1.878296163	1.414226389
LmxM.18.0700.1_29_0.12687265917603_267-286_1	LmxM.18.0700.1	-0.56846	-3.292072406	-2.2298	-4.602262741	-0.52709	-3.02325805	-1.10845	0.971337859	-3.639197732	0.844799353
LmxM.18.0700.1_38_0.142322097378277_297-316_1	LmxM.18.0700.1	-3.1025	-4.038219632	-3.9069	-5.067140577	-2.3179	-3.039179915	-3.1091	0.79452056	-4.048180041	1.014017021
LmxM.18.0700.1_43_0.0145131086142322_24-43_1	LmxM.18.0700.1	0.68872	-0.525411323	0.61975	-0.545864124	-2.937	-5.376560112	-0.542843333	2.073687253	-2.14927852	2.794926553
LmxM.18.0700.1_43_0.108614232209738_228-247_1	LmxM.18.0700.1	-3.1991	-5.702299107	-0.89175	-3.097751957	-0.14739	-2.424757385	-1.412746667	1.59116675	-3.741602816	1.731033761
LmxM.18.0710.1_0_0.0259958071278826_118-137_1	LmxM.18.0710.1	-0.9313	-3.582460154	-3.5315	-6.010006531	0.23634	-0.321980394	-1.40882	1.92877515	-3.304815693	2.854159275
LmxM.18.0710.1_0_0.188050314465409_901-882_0	LmxM.18.0710.1	0.0055771	-0.250712889	0.59452	-0.461976431	-0.60599	-3.206748325	-0.0019643	0.600290529	-1.306479215	1.649067946
LmxM.18.0710.1_14_0.225366876310273_1071-1090_1	LmxM.18.0710.1	-2.1514	-4.418365304	-3.4859	-5.982927573	-1.0806	-3.354390559	-2.2393	1.205056775	-4.585227812	1.322189106
LmxM.18.0710.1_14_0.285115303983228_1354-1373_1	LmxM.18.0710.1	1.1255	-0.598170781	0.34782	-0.373400131	1.9533	-1.27588762	1.142206667	0.802870377	-0.749152844	0.469805922
LmxM.18.0710.1_19_0.188050314465409_900-881_0	LmxM.18.0710.1	-0.27277	-2.975952714	1.2243	-0.998699276	0.43131	-0.393612733	0.460946667	0.748974896	-1.456088241	1.35056412
LmxM.18.0710.1_29_0.137316561844864_648-667_1	LmxM.18.0710.1	0.80945	-0.496466042	-4.6844	-7.389020307	-0.55455	-3.049176275	-1.4765	2.860610216	-3.644887541	3.484677892
LmxM.18.0720.1_14_0.278560250391236_708-727_1	LmxM.18.0720.1	1.7836	-1.175725822	1.6055	-1.379803991	-0.6323	-3.050490466	0.918933333	1.346355653	-1.868673427	1.028557539
LmxM.18.0720.1_29_0.013302034428795_30-49_1	LmxM.18.0720.1	0.27792	-0.865697562	-2.3219	-3.041197405	-2.3179	-3.039179915	-1.45396	1.49985341	-2.315358294	1.255443426
LmxM.18.0720.1_29_0.0226917057902973_54-73_1	LmxM.18.0720.1	-1.7487	-4.27743605	2.1481	-2.158358518	1.1047	-0.718162902	0.501366667	2.01724339	-2.38465249	1.790394665
LmxM.18.0720.1_29_0.158841940532081_399-418_1	LmxM.18.0720.1	2.0792	-1.653986027	1.8646	-1.617450049	1.7466	-1.172405322	1.8968	0.168621825	-1.481280466	0.268116785
LmxM.18.0720.1_29_0.158841940532081_402-421_1	LmxM.18.0720.1	1.2627	-0.719682651	2.2125	-2.283836122	1.7941	-1.433580333	1.756433333	0.476019005	-1.479033035	0.783066716
LmxM.18.0720.1_38_0.195226917057903_496-515_1	LmxM.18.0720.1	-5.6533	-7.137944941	-4.5236	-5.800837144	-5.6485	-7.168501475	-5.275133333	0.650851383	-6.702427853	0.780949922
LmxM.18.0730.1_43_0.217847769028871_162-181_1	LmxM.18.0730.1	1.0232	-0.664240077	3.6505	-14.39486287	2.4175	-2.655435075	2.363733333	1.314474976	-5.904846008	7.419670084
LmxM.18.0730.1_43_0.217847769028871_163-182_1	LmxM.18.0730.1	0.28735	-0.301939805	2.4931	-2.68296458	0.90658	-0.627357641	1.22901	1.137674863	-1.204087342	1.291039351
LmxM.18.0730.1_57_0.213910761154856_153-172_1	LmxM.18.0730.1	-1.0154	-3.654535494	1.7372	-1.535871276	2.3232	-2.443704989	1.015	1.782622259	-2.54470392	1.062937018
LmxM.18.0730.1_67_0.355643044619423_262-281_1	LmxM.18.0730.1	0.64238	-0.553402858	-0.74969	-3.066838324	-0.7126	-3.043455591	-0.273303333	0.793221843	-2.221232258	1.444429946
LmxM.18.0740.1_38_0.109921484653819_147-166_1	LmxM.18.0740.1	2.5561	-4.874084451	3.7751	-19.93156679	-3.1767	-5.667492554	1.0515	3.712108118	-10.1577146	8.473695425
LmxM.18.0740.1_52_0.289793004996431_399-418_1	LmxM.18.0740.1	3.0869	-4.298175959	-0.78929	-3.195206279	1.1375	-0.616899036	1.145036667	1.93810599	-2.703427091	1.889268383
LmxM.18.0740.1_67_0.23197715917202_316-335_1	LmxM.18.0740.1	-0.29449	-2.862800786	0.0018849	-0.337683283	2.0279	-1.462511089	0.578431633	1.26399305	-1.554331719	1.265060422
LmxM.18.0750.1_14_0.281767955801105_464-445_0	LmxM.18.0750.1	0.30884	-0.589786996	0.082899	-0.494188319	-1.174	-3.245492137	-0.260753667	0.798922076	-1.443155817	1.56160076
LmxM.18.0750.1_19_0.0478821362799263_81-62_0	LmxM.18.0750.1	1.6613	-0.916940527	1.8046	-1.458461372	0.86952	-0.554038163	1.44514	0.503624375	-0.976480021	0.45514179
LmxM.18.0750.1_29_0.0595457335788828_90-109_1	LmxM.18.0750.1	0.23687	-0.319547809	1.4482	-1.193202478	0.37586	-0.377123985	0.686976667	0.662891603	-0.629958091	0.488632719
LmxM.18.0750.1_29_0.0669122160834868_105-124_1	LmxM.18.0750.1	1.1066	-0.583244553	0.56472	-0.463308475	-0.36524	-2.910491002	0.43536	0.744398249	-1.319014677	1.379562915
LmxM.18.0750.1_33_0.0478821362799263_87-68_0	LmxM.18.0750.1	1.7653	-1.147870087	-0.070439	-2.456238863	2.2598	-1.874290716	1.318220333	1.227767739	-1.826133222	0.65551245
LmxM.18.0750.1_33_0.245549416820135_394-413_1	LmxM.18.0750.1	-0.29852	-2.976747487	-1.4863	-4.027310287	2.7736	-2.892810298	0.329593333	2.198313393	-3.298956024	0.632167946
LmxM.18.0760.1_57_0.430555555555556_121-140_1	LmxM.18.0760.1	2.803	-3.572522549	0.55527	-0.433601766	-0.71885	-3.203953848	0.879806667	1.783213361	-2.403359388	1.7157854
LmxM.18.0770.1_14_0.0826786382341938_432-451_1	LmxM.18.0770.1	-1.0125	-3.4256795	0.39757	-0.432102196	1.0112	-0.654692199	0.13209	1.037641627	-1.504157965	1.667804045
LmxM.18.0770.1_14_0.0826786382341938_433-452_1	LmxM.18.0770.1	1.3491	-1.079383511	-3.6168	-6.110591877	-0.31602	-2.653709102	-0.86124	2.527447198	-3.281228163	2.57363547
LmxM.18.0770.1_14_0.0826786382341938_434-453_1	LmxM.18.0770.1	-0.39873	-2.790449314	-0.58974	-2.681390455	-6.1716	-7.789174278	-2.38669	3.279219265	-4.420338016	2.918007331
LmxM.18.0770.1_29_0.0355405910961466_183-202_1	LmxM.18.0770.1	1.0149	-0.52888331	0.64057	-0.503382217	1.5651	-0.999304789	1.073523333	0.46504457	-0.677190105	0.279250745
LmxM.18.0770.1_29_0.117845117845118_633-614_0	LmxM.18.0770.1	-3.1567	-5.789780728	2.1249	-2.184221297	-0.80483	-3.148404055	-0.61221	2.646063395	-3.707468693	1.866662705
LmxM.18.0770.1_29_0.171156004489338_919-900_0	LmxM.18.0770.1	1.756	-1.405600505	0.80694	-0.653829399	-4.0923	-6.725561558	-0.509786667	3.138627098	-2.928330487	3.309911298
LmxM.18.0780.1_29_0.113888888888889_75-94_1	LmxM.18.0780.1	-2.2935	-4.73063166	-6.2542	-7.829592898	-0.00044843	-2.273057207	-2.84938281	3.163717188	-4.944427255	2.784430577
LmxM.18.0780.1_38_0.138888888888889_94-113_1	LmxM.18.0780.1	2.0363	-1.83402505	0.73099	-0.639689667	1.9336	-1.756228569	1.566963333	0.725792934	-1.409981096	0.668225064
LmxM.18.0780.1_43_0.309722222222222_216-235_1	LmxM.18.0780.1	-1.3383	-3.861531505	-0.21663	-2.487370581	-1.1999	-3.657354236	-0.918276667	0.611571479	-3.335418774	0.741492679
LmxM.18.0780.1_52_0.0763888888888889_45-64_1	LmxM.18.0780.1	0.8226	-0.533866782	2.4293	-3.183100523	-1.6081	-4.091380745	0.547933333	2.032665989	-2.602782683	1.848392002
LmxM.18.0780.1_52_0.113888888888889_72-91_1	LmxM.18.0780.1	0.35406	-0.467152446	-0.2858	-2.483089248	-2.6407	-5.077381966	-0.85748	1.577105063	-2.675874553	2.311153108
LmxM.18.0780.1_57_0.309722222222222_215-234_1	LmxM.18.0780.1	2.0369	-1.712121136	-0.85401	-3.311563583	-0.11072	-2.652166559	0.35739	1.501227959	-2.558617093	0.803814445
LmxM.18.0790.1_43_0.0592808551992225_58-77_1	LmxM.18.0790.1	2.0693	-2.20243247	1.2218	-1.059642281	-0.63861	-3.019275647	0.884163333	1.385168954	-2.093783466	0.984324228
LmxM.18.0790.1_52_0.0884353741496599_81-100_1	LmxM.18.0790.1	-1.1652	-3.440655033	1.4221	-1.272677217	1.5954	-1.661496856	0.617433333	1.546235565	-2.124943036	1.155906019
LmxM.18.0790.1_63_0.358600583090379_378-359_0	LmxM.18.0790.1	-0.068481	-2.612011104	2.8997	-5.210469381	-2.3481	-4.761174017	0.161039667	2.631418061	-4.1945515	1.38880962
LmxM.18.0800.1_43_0.153439153439153_140-159_1	LmxM.18.0800.1	-0.13347	-2.598317112	-1.5151	-3.681492258	0.54944	-0.502155698	-0.366376667	1.051791562	-2.260655023	1.616340622
LmxM.18.0800.1_43_0.153439153439153_141-160_1	LmxM.18.0800.1	2.2189	-1.898936264	-1.0551	-3.285305201	2.3919	-2.952534201	1.185233333	1.942112853	-2.712258555	0.723743046
LmxM.18.0800.1_43_0.261375661375661_243-262_1	LmxM.18.0800.1	2.2472	-2.171101999	-0.7515	-2.937314586	-2.0451	-4.59297145	-0.183133333	2.201872004	-3.233796012	1.237856549
LmxM.18.0800.1_43_0.318518518518519_298-317_1	LmxM.18.0800.1	-2.4778	-4.819210518	-3.0608	-5.485971692	-2.3681	-4.664416132	-2.635566667	0.372325212	-4.989866114	0.436555705
LmxM.18.0800.1_52_0.318518518518519_295-314_1	LmxM.18.0800.1	1.7524	-1.830018574	-2.3473	-4.590814382	-5.3526	-6.817500922	-1.9825	3.566520087	-4.41277796	2.498503106
LmxM.18.0800.1_67_0.369312169312169_339-358_1	LmxM.18.0800.1	-0.64417	-3.343952182	1.9849	-1.957966486	-2.3188	-4.742207279	-0.326023333	2.169417295	-3.348041982	1.392124902
LmxM.18.0810.1_29_0.173560421735604_209-228_1	LmxM.18.0810.1	1.5044	-1.126010461	1.1563	-0.9417223	1.1894	-0.867907537	1.283366667	0.192134597	-0.978546766	0.132933483
LmxM.18.0810.1_43_0.104622871046229_139-120_0	LmxM.18.0810.1	-2.2028	-4.620991287	-1.48	-3.959239399	3.7597	-14.15963018	0.025633333	3.253928451	-7.579953624	5.707765467
LmxM.18.0810.1_52_0.104622871046229_140-121_0	LmxM.18.0810.1	3.1307	-4.861741226	-1.3241	-3.659084577	-0.42009	-2.881390432	0.46217	2.354803132	-3.800738745	0.997745832
LmxM.18.0820.1_0_0.0673678938141748_534-553_1	LmxM.18.0820.1	3.6734	-10.87796845	1.9493	-1.834488052	1.0405	-0.840445728	2.221066667	1.337323238	-4.517634077	5.530589484
LmxM.18.0820.1_14_0.140871525169046_1134-1115_0	LmxM.18.0820.1	-0.1417	-2.396604623	2.7278	-7.899557291	-0.0053922	-2.044115886	0.860235933	1.618793258	-4.113425934	3.283619203
LmxM.18.0820.1_14_0.140871525169046_1135-1116_0	LmxM.18.0820.1	1.4899	-1.117095626	1.5173	-1.403499878	-0.15534	-2.217920273	0.95062	0.957887431	-1.579505259	0.57112796
LmxM.18.0820.1_29_0.0166541447533183_129-148_1	LmxM.18.0820.1	3.7085	-10.75589428	-3.1303	-5.516024842	-3.5498	-6.091380745	-0.990533333	4.074884141	-7.454433288	2.873585235
LmxM.18.0820.1_29_0.0166541447533183_130-149_1	LmxM.18.0820.1	-0.823	-3.194017527	0.17313	-0.447601286	-2.6997	-5.230532909	-1.116523333	1.458734045	-2.957383907	2.400230266
LmxM.18.0820.1_29_0.0649887302779865_522-503_0	LmxM.18.0820.1	1.3683	-0.900931066	-0.97934	-3.301713946	-0.85471	-3.078978104	-0.15525	1.32090371	-2.427207705	1.326477704
LmxM.18.0830.1_0_0.109579356663132_304-323_1	LmxM.18.0830.1	-1.0652	-3.611367388	4.2324	-19.91719899	0.012643	-0.330608524	1.059947667	2.799781552	-7.953058301	10.4902975
LmxM.18.0830.1_0_0.127606928243195_357-376_1	LmxM.18.0830.1	3.9724	-14.62202855	2.0275	-2.361853856	-0.63133	-2.849221986	1.789523333	2.311072727	-6.611034798	6.942002421
LmxM.18.0830.1_14_0.0777659950512549_211-230_1	LmxM.18.0830.1	-3.4283	-5.977463157	1.1335	-1.076277279	0.27259	-0.399595119	-0.67407	2.423763329	-2.484445185	3.043904664
LmxM.18.0830.1_14_0.264404383174267_744-763_1	LmxM.18.0830.1	-1.8916	-4.519197199	0.020043	-0.340475434	0.69373	-0.587660698	-0.392609	1.341154002	-1.815777777	2.344489831
LmxM.18.0830.1_19_0.164369034994698_468-449_0	LmxM.18.0830.1	-0.707	-0.327093161	-1.585	-1.908436911	-2.4984	-3.291648525	-1.5968	0.895758293	-1.842392866	1.483380763
LmxM.18.0830.1_19_0.191233651466949_534-553_1	LmxM.18.0830.1	1.064	-0.769179699	-0.59281	-2.898930884	0.94296	-0.675071912	0.471383333	0.92360341	-1.447727498	1.25765954
LmxM.18.0840.1_0_0.114139411959035_688-707_1	LmxM.18.0840.1	0.73982	-0.444142626	0.10591	-0.333023499	1.8195	-1.180753652	0.88841	0.86640459	-0.652639926	0.460722201
LmxM.18.0840.1_19_0.0447637925338619_264-283_1	LmxM.18.0840.1	3.2718	-4.603068941	-0.073188	-2.456951595	0.97035	-0.665978702	1.389654	1.711460798	-2.575333079	1.971212956
LmxM.18.0840.1_29_0.040799471423852_242-261_1	LmxM.18.0840.1	0.41646	-0.562514432	-2.6693	-5.214427688	0.21609	-0.676201078	-0.678916667	1.726631517	-2.151047732	2.653573765
LmxM.18.0840.1_29_0.115626032375289_697-716_1	LmxM.18.0840.1	-2.8602	-5.414268267	-2.6152	-5.033345098	-0.97508	-3.306701734	-2.15016	1.024995612	-4.5847717	1.123108518
LmxM.18.0840.1_29_0.133300297324083_810-791_0	LmxM.18.0840.1	-0.20663	-2.428480451	1.474	-1.441317008	-0.6103	-2.628331859	0.219023333	1.105423988	-2.166043106	0.635536061
LmxM.18.0840.1_29_0.137429798480344_826-845_1	LmxM.18.0840.1	-1.7895	-4.296927658	-0.87269	-2.886715569	1.5799	-1.427591472	-0.360763333	1.742057914	-2.870411566	1.434737573
LmxM.18.0850.1_14_0.280428891245434_2376-2395_1	LmxM.18.0850.1	-6.8354	-8.54964715	-1.3919	-3.603209196	1.8114	-1.479669282	-2.138633333	4.371498091	-4.544175209	3.62770031
LmxM.18.0850.1_14_0.37798986685519_3204-3223_1	LmxM.18.0850.1	-1.2203	-3.777284451	-1.4273	-3.731781218	-0.70747	-3.065388391	-1.118356667	0.370584862	-3.52481802	0.398527695
LmxM.18.0850.1_19_0.149994108636739_1268-1287_1	LmxM.18.0850.1	-1.0821	-3.446777137	-3.9971	-6.780329997	-3.5757	-6.142544441	-2.884966667	1.575481086	-5.456550525	1.769487046
LmxM.18.0850.1_29_0.151408035819489_1278-1297_1	LmxM.18.0850.1	1.2893	-0.857152675	2.2727	-3.33524776	-2.6813	-5.263071339	0.293566667	2.622811974	-3.151823925	2.208679027
LmxM.18.0850.1_29_0.162719453281489_1374-1393_1	LmxM.18.0850.1	-0.20467	-2.770426843	3.1264	-6.049785433	1.6861	-1.163717115	1.535943333	1.670603814	-3.327976464	2.490293574
LmxM.18.0850.1_29_0.162719453281489_1375-1394_1	LmxM.18.0850.1	0.06426	-0.283648202	3.009	-5.405497312	-0.84792	-3.328231998	0.74178	2.01574626	-3.005792504	2.576103646
LmxM.18.0860.1_14_0.0413348502085703_101-120_1	LmxM.18.0860.1	-0.19017	-2.743897539	0.11575	-0.330281995	0.77378	-0.629498665	0.23312	0.492576581	-1.2345594	1.3156591
LmxM.18.0860.1_29_0.037542662116041_102-83_0	LmxM.18.0860.1	1.6237	-0.993548288	1.9618	-2.136562616	-0.9022	-3.435838435	0.894433333	1.565086708	-2.18864978	1.221977944
LmxM.18.0860.1_29_0.0424725066363292_107-126_1	LmxM.18.0860.1	-2.7709	-5.171940411	0.52127	-0.616611442	-0.47399	-2.544805103	-0.907873333	1.688427341	-2.777785652	2.286583796
LmxM.18.0860.1_29_0.160409556313993_428-409_0	LmxM.18.0860.1	-1.0542	-3.568700112	-1.0565	-3.296034651	1.6399	-1.307497812	-0.156933333	1.556103738	-2.724077525	1.234346052
LmxM.18.0860.1_34_0.037542662116041_106-87_0	LmxM.18.0860.1	-0.085509	-2.688906152	-0.061968	-2.448658224	0.55345	-0.463925211	0.135324333	0.362298702	-1.867163195	1.221162314
LmxM.18.0860.1_38_0.00606750094804702_13-32_1	LmxM.18.0860.1	1.6926	-1.512962376	-1.1835	-3.312279945	-4.9493	-6.338527658	-1.480066667	3.330866665	-3.721256659	2.438640305
LmxM.18.0870.1_52_0.0918884664131812_134-153_1	LmxM.18.0870.1	-2.1871	-4.779006434	1.2769	-0.906383037	0.81049	-0.634193261	-0.033236667	1.879821804	-2.106527577	2.318432498
LmxM.18.0870.1_57_0.280101394169835_431-450_1	LmxM.18.0870.1	-2.8122	-5.277995712	-3.8747	-6.637091408	0.74718	-0.675624862	-1.979906667	2.420739108	-4.196903994	3.124314376
LmxM.18.0870.1_71_0.464512040557668_726-745_1	LmxM.18.0870.1	-6.245	-9.521223224	-1.7042	-3.950871127	1.5825	-1.344827718	-2.122233333	3.930458366	-4.938974023	4.176795586
LmxM.18.0880.1_0_0.0594059405940594_184-165_0	LmxM.18.0880.1	-0.044992	-2.60207878	-1.6892	-4.015292541	2.382	-2.497926081	0.215936	2.048103983	-3.038432468	0.847586956
LmxM.18.0880.1_14_0.0594059405940594_189-170_0	LmxM.18.0880.1	-2.084	-4.583912601	1.4213	-1.074513968	0.089375	-0.376393427	-0.191108333	1.769402497	-2.011606666	2.254863952
LmxM.18.0880.1_14_0.247854785478548_747-766_1	LmxM.18.0880.1	-3.3904	-4.403206034	-0.73697	-0.419678894	0.1175	-0.582164224	-1.336623333	1.829215322	-1.801683051	2.254449322
LmxM.18.0880.1_33_0.0594059405940594_190-171_0	LmxM.18.0880.1	-1.6775	-4.423464318	-3.6309	-6.142850237	1.1963	-0.779642801	-1.3707	2.428180315	-3.781985785	2.738543323
LmxM.18.0880.1_33_0.337953795379538_1017-1036_1	LmxM.18.0880.1	-0.96775	-3.394820505	2.7568	-6.285122363	0.36942	-0.454069181	0.71949	1.886790908	-3.378004016	2.915562964
LmxM.18.0880.1_38_0.155775577557756_469-488_1	LmxM.18.0880.1	-2.6133	-5.284559931	-0.82004	-3.076055227	-3.2266	-5.831974194	-2.21998	1.250563163	-4.730863117	1.459009068
LmxM.18.0890.1_43_0.260416666666667_168-187_1	LmxM.18.0890.1	0.18625	-0.354425603	2.0603	-2.248992255	-2.6442	-5.116485533	-0.13255	2.368397167	-2.57330113	2.397537461
LmxM.18.0890.1_43_0.260416666666667_172-191_1	LmxM.18.0890.1	0.25379	-0.342778917	0.87982	-0.715222936	1.8066	-1.51283886	0.98007	0.781244053	-0.856946904	0.597766116
LmxM.18.0900.1_0_0.152380952380952_396-415_1	LmxM.18.0900.1	0.24914	-0.340566772	2.3472	-2.658619913	-0.50968	-2.949076265	0.695553333	1.479832586	-1.982754317	1.429572024
LmxM.18.0900.1_19_0.146666666666667_381-400_1	LmxM.18.0900.1	-5.3066	-6.724432199	3.3878	-19.93151666	-0.50585	-2.372049571	-0.808216667	4.355079453	-9.675999478	9.144262311
LmxM.18.0900.1_29_0.0358095238095238_89-108_1	LmxM.18.0900.1	-2.4559	-4.792896787	-1.5025	-3.821717515	0.64976	-0.558705634	-1.10288	1.590928382	-3.057773312	2.218062609
LmxM.18.0900.1_29_0.147809523809524_384-403_1	LmxM.18.0900.1	0.54362	-0.422731192	-1.7185	-4.01772081	0.48025	-0.446303317	-0.231543333	1.288131995	-1.62891844	2.068797111
LmxM.18.0900.1_33_0.0251428571428571_75-56_0	LmxM.18.0900.1	-1.8703	-4.200753509	-0.92201	-3.08447451	0.033907	-0.368065039	-0.919467667	0.952106046	-2.551097686	1.971228894
LmxM.18.0900.1_33_0.308571428571429_813-794_0	LmxM.18.0900.1	1.7063	-3.180874666	-1.5781	-3.869585694	1.4994	-2.175657382	0.542533333	1.839433664	-3.075372581	0.851878101
LmxM.18.0910.1_29_0.0310427968655817_100-119_1	LmxM.18.0910.1	-3.4003	-5.943949257	1.9023	-1.573849055	-5.1244	-6.546515081	-2.207466667	3.662071373	-4.688104464	2.713800188
LmxM.18.0910.1_29_0.0310427968655817_97-116_1	LmxM.18.0910.1	1.1001	-0.68431553	-0.28184	-2.574918875	-3.7228	-6.317548955	-0.96818	2.483623975	-3.19226112	2.866908316
LmxM.18.0910.1_43_0.196503918022905_645-664_1	LmxM.18.0910.1	-3.1025	-4.038219632	-0.75931	-2.642405208	-2.9342	-3.873513409	-2.265336667	1.30696919	-3.518046083	0.762785843
LmxM.18.0910.1_43_0.196503918022905_648-667_1	LmxM.18.0910.1	0.23622	-0.456779319	-4.3458	-5.590536286	-4.341	-5.612319837	-2.81686	2.644045929	-3.886545147	2.970284306
LmxM.18.0910.1_43_0.32579867389994_1074-1093_1	LmxM.18.0910.1	-0.70349	-3.273259445	0.36658	-0.433777142	0.24385	-0.384073388	-0.03102	0.585600195	-1.363703325	1.653910834
LmxM.18.0910.1_43_0.383664858348403_1266-1285_1	LmxM.18.0910.1	0.40786	-0.411116778	4.2361	-16.89350119	3.4517	-11.60235526	2.698553333	2.022196281	-9.63565774	8.415353426
LmxM.18.0920.1_29_0.1344_259-240_0	LmxM.18.0920.1	-1.2019	-3.639750357	0.68302	-0.545358728	0.67929	-0.59849841	0.05347	1.087183911	-1.594535832	1.771407011
LmxM.18.0920.1_29_0.152533333333333_282-301_1	LmxM.18.0920.1	-0.076584	-2.417185828	-2.2479	-4.610979533	-0.22762	-2.571656043	-0.850701333	1.212363829	-3.199940468	1.22443403
LmxM.18.0920.1_33_0.1856_357-338_0	LmxM.18.0920.1	-1.208	-3.331873612	2.5985	-5.882826283	2.3602	-3.746964377	1.250233333	2.132224206	-4.320554757	1.368793018
LmxM.18.0920.1_34_0.1856_351-332_0	LmxM.18.0920.1	-0.037553	-2.751164027	2.6355	-5.087402249	-1.662	-4.249616455	0.311982333	2.169967229	-4.029394244	1.183585918
LmxM.18.0920.1_43_0.160533333333333_292-311_1	LmxM.18.0920.1	1.2393	-0.783908998	-1.8107	-4.270040961	-0.25856	-2.588825434	-0.276653333	1.525080498	-2.547591798	1.743431724
LmxM.18.0920.1_43_0.185066666666667_350-331_0	LmxM.18.0920.1	-0.96618	-3.415006722	4.0223	-16.11261578	2.3105	-2.303999062	1.788873333	2.534818329	-7.277207188	7.671826265
LmxM.18.0930.1_0_0.0381825124093165_94-113_1	LmxM.18.0930.1	-2.3787	-4.796099752	-3.2444	-5.702749879	0.9053	-0.700237214	-1.5726	2.189143766	-3.733028948	2.665309155
LmxM.18.0930.1_0_0.196258113783887_510-529_1	LmxM.18.0930.1	-0.018109	-2.691792921	-2.8682	-5.359401282	0.43638	-0.403043873	-0.816643	1.7911741	-2.818079359	2.480590835
LmxM.18.0930.1_29_0.164184803360061_423-442_1	LmxM.18.0930.1	-0.29141	-2.77269266	2.483	-3.174868923	-4.0672	-6.693208616	-0.625203333	3.287832645	-4.213590066	2.156807259
LmxM.18.0930.1_29_0.164184803360061_424-443_1	LmxM.18.0930.1	-1.6703	-4.082603381	-1.4311	-3.662460158	-1.5619	-3.970684234	-1.554433333	0.119774677	-3.905249258	0.217580753
LmxM.18.0930.1_43_0.0118365788468881_25-44_1	LmxM.18.0930.1	2.3621	-2.41172503	0.11856	-0.363621775	-1.108	-3.47702829	0.457553333	1.759711869	-2.084125032	1.582345206
LmxM.18.0930.1_43_0.397861779305078_1036-1055_1	LmxM.18.0930.1	-1.0305	-3.539787963	1.0994	-0.748429956	0.93386	-0.626355129	0.334253333	1.18480573	-1.638191016	1.647962007
LmxM.18.0940.1_0_0.114412301277039_433-452_1	LmxM.18.0940.1	2.2519	-2.764042617	1.8956	-2.402084635	2.1804	-3.135161335	2.1093	0.188490928	-2.767096196	0.36654789
LmxM.18.0940.1_29_0.273911910346625_1042-1061_1	LmxM.18.0940.1	2.0038	-1.436623163	0.94062	-0.803163855	1.1762	-0.868697635	1.37354	0.558386277	-1.036161551	0.348354412
LmxM.18.0940.1_38_0.00964295022152723_30-49_1	LmxM.18.0940.1	-0.57219	-2.832272132	-1.5505	-3.692342993	2.5471	-4.806922178	0.14147	2.139991679	-3.777179101	0.990054835
LmxM.18.0940.1_38_0.0237164451394318_88-107_1	LmxM.18.0940.1	-0.90464	-3.27689059	0.12512	-0.482087394	0.41032	-0.493660076	-0.123066667	0.69172062	-1.41754602	1.610250028
LmxM.18.0940.1_38_0.141777430284076_539-558_1	LmxM.18.0940.1	-0.5567	-2.432057428	5.4173	-19.93156857	3.2886	-14.80893726	2.7164	3.027825726	-12.39085442	8.996864232
LmxM.18.0940.1_38_0.17148814177743_653-672_1	LmxM.18.0940.1	2.2183	-2.513823166	-1.7094	-3.929039203	0.068286	-0.316957566	0.192395333	1.96678905	-2.253273312	1.820081896
LmxM.18.0950.1_14_0.374169040835708_390-409_1	LmxM.18.0950.1	0.15014	-0.380031148	0.28377	-0.491691028	1.3954	-1.289471031	0.60977	0.683648387	-0.720397736	0.495984167
LmxM.18.0950.1_14_0.379867046533713_397-416_1	LmxM.18.0950.1	-1.7325	-4.183061213	-1.216	-3.36558888	0.29479	-0.395812886	-0.88457	1.053499203	-2.648154326	1.992949254
LmxM.18.0950.1_19_0.188983855650522_196-215_1	LmxM.18.0950.1	0.76408	-0.731395535	-0.14777	-2.503805608	-0.24236	-2.349301604	0.12465	0.555778608	-1.861500916	0.981744111
LmxM.18.0950.1_29_0.371320037986705_386-405_1	LmxM.18.0950.1	-5.5428	-8.678607533	0.44802	-0.574710434	-2.0017	-4.405619615	-2.365493333	3.011932977	-4.552979194	4.053957718
LmxM.18.0950.1_89_0.448243114909782_461-480_1	LmxM.18.0950.1	-1.0405	-3.475823963	1.1643	-0.773710974	3.212	-5.686907425	1.111933333	2.12673359	-3.312147454	2.460684324
LmxM.18.0960.1_14_0.312439261418853_636-655_1	LmxM.18.0960.1	0.38202	-0.360265875	1.0919	-0.878000586	1.1547	-0.743421651	0.876206667	0.429128543	-0.660562704	0.268628947
LmxM.18.0960.1_19_0.0845481049562682_181-162_0	LmxM.18.0960.1	2.1319	-2.105435979	0.25966	-0.418598615	0.59033	-0.520519007	0.993963333	0.999255	-1.0148512	0.945847933
LmxM.18.0960.1_33_0.0845481049562682_184-165_0	LmxM.18.0960.1	1.756	-1.405600505	1.1154	-1.050350029	-0.24865	-2.511188873	0.87425	1.023850769	-1.655713136	0.761859421
LmxM.18.0960.1_43_0.163751214771623_334-353_1	LmxM.18.0960.1	1.6364	-1.070387741	-2.2423	-4.663245885	2.392	-2.761692488	0.595366667	2.486362187	-2.831775371	1.797454066
LmxM.18.0960.1_43_0.258503401360544_527-546_1	LmxM.18.0960.1	2.3477	-2.059849791	0.1661	-0.45487971	-2.9339	-5.410336211	-0.140033333	2.654074764	-2.641688571	2.528446075
LmxM.18.0960.1_52_0.297862001943635_609-628_1	LmxM.18.0960.1	-5.6221	-8.773653258	-1.2626	-3.600511685	1.8331	-1.532528521	-1.683866667	3.745410653	-4.635564488	3.729875681
LmxM.18.0970.1_29_0.166266218164344_1045-1026_0	LmxM.18.0970.1	2.1096	-1.625217565	3.2573	-10.10067313	0.44872	-0.455433505	1.93854	1.412082344	-4.0604414	5.263591759
LmxM.18.0970.1_33_0.252763094666026_1584-1565_0	LmxM.18.0970.1	-1.1909	-3.764699379	-0.17327	-2.314079581	-0.93776	-3.40623129	-0.76731	0.529794872	-3.161670083	0.755600482
LmxM.18.0970.1_38_0.0342783917988147_207-226_1	LmxM.18.0970.1	-2.9082	-5.414145228	0.78866	-0.645432744	0.64758	-0.529528731	-0.490653333	2.094844817	-2.196368901	2.787278566
LmxM.18.0970.1_43_0.178920390837738_1111-1130_1	LmxM.18.0970.1	-0.73272	-3.057679931	-4.2652	-6.855304107	1.2873	-0.910851718	-1.236873333	2.810372217	-3.607945252	3.010186455
LmxM.18.0970.1_43_0.387473970847349_2414-2433_1	LmxM.18.0970.1	2.0162	-1.871648523	-3.8162	-6.327594573	-0.22911	-2.688348089	-0.67637	2.941811274	-3.629197062	2.372290326
LmxM.18.0970.1_43_0.468204388915585_2914-2933_1	LmxM.18.0970.1	1.215	-0.875219274	-6.5288	-8.151151834	-4.6279	-7.394228817	-3.3139	4.035660616	-5.473533308	4.000200255
LmxM.18.0980.1_14_0.303819444444444_169-188_1	LmxM.18.0980.1	0.53546	-0.521057179	-0.98609	-3.127198027	-1.4823	-3.970819953	-0.64431	1.051403363	-2.53969172	1.79835718
LmxM.18.0980.1_29_0.407986111111111_230-249_1	LmxM.18.0980.1	-1.6003	-3.970548528	2.0658	-2.76904939	-3.3554	-5.846262099	-0.9633	2.766166862	-4.195286672	1.55086748
LmxM.18.0980.1_43_0.246527777777778_139-158_1	LmxM.18.0980.1	-0.77492	-3.36465236	-0.34787	-2.646012827	0.27193	-0.350447078	-0.28362	0.52637418	-2.120370755	1.574351632
LmxM.18.0980.1_67_0.413194444444444_234-253_1	LmxM.18.0980.1	2.1676	-2.44968244	-2.567	-4.871843879	1.1767	-1.016188073	0.2591	2.497118662	-2.779238131	1.948839562
LmxM.18.0980.1_71_0.407986111111111_225-244_1	LmxM.18.0980.1	1.113	-0.810862407	-2.2986	-4.599881825	1.4632	-1.12368227	0.092533333	2.078172027	-2.178142167	2.103112287
LmxM.18.0990.1_49_0.375757575757576_565-546_0	LmxM.18.0990.1	-0.82396	-3.268524773	-0.66976	-2.730143376	1.8145	-1.407742472	0.106926667	1.480810395	-2.46880354	0.957523668
LmxM.18.0990.1_52_0.0693602693602694_93-112_1	LmxM.18.0990.1	3.1741	-4.860231912	-1.8607	-4.275702479	1.6195	-1.069933364	0.977633333	2.578041383	-3.401955918	2.040628717
LmxM.18.0990.1_52_0.305723905723906_450-469_1	LmxM.18.0990.1	-0.4201	-2.822339844	0.50646	-0.469347901	-2.5037	-4.947995966	-0.80578	1.541696339	-2.746561237	2.240285455
LmxM.18.0990.1_52_0.342087542087542_504-523_1	LmxM.18.0990.1	-0.54455	-2.913096693	-3.2464	-5.652611005	0.59095	-0.432861524	-1.066666667	1.971235175	-2.999523074	2.610947778
LmxM.18.0990.1_57_0.412794612794613_609-628_1	LmxM.18.0990.1	1.705	-1.231376104	-0.95743	-3.366927822	-2.9353	-5.39307648	-0.729243333	2.328550598	-3.330460135	2.08108984
LmxM.18.0990.1_63_0.375757575757576_566-547_0	LmxM.18.0990.1	0.77957	-0.582747501	0.6528	-0.575978736	-1.4206	-3.864470384	0.003923333	1.235300653	-1.674398873	1.896660583
LmxM.18.1000.1_29_0.129175946547884_178-159_0	LmxM.18.1000.1	-4.2813	-7.002273169	-3.9971	-6.780329997	-0.53237	-2.727847781	-2.936923333	2.087246981	-5.503483649	2.406331346
LmxM.18.1000.1_29_0.129175946547884_181-162_0	LmxM.18.1000.1	-3.1834	-5.667052663	1.1609	-0.931477765	-0.69656	-3.045240869	-0.906353333	2.179735203	-3.214590433	2.372325201
LmxM.18.1000.1_29_0.261321455085375_343-362_1	LmxM.18.1000.1	-0.37054	-2.831655776	-2.0763	-4.351310002	-2.8392	-5.333283395	-1.762013333	1.263982844	-4.172083058	1.260407438
LmxM.18.1000.1_29_0.448403860430586_598-617_1	LmxM.18.1000.1	-5.8078	-7.322274383	-0.42158	-2.579137133	0.76358	-0.687425433	-1.821933333	3.502356474	-3.529612317	3.418019522
LmxM.18.1000.1_29_0.448403860430586_599-618_1	LmxM.18.1000.1	-6.0474	-7.608035242	-3.8747	-6.637091408	-2.9763	-5.393804164	-4.299466667	1.578997734	-6.546310272	1.109903477
LmxM.18.1000.1_43_0.261321455085375_348-367_1	LmxM.18.1000.1	-1.1501	-3.422303868	0.17462	-0.481261438	0.45903	-0.627001113	-0.17215	0.858785138	-1.510188806	1.657542766
LmxM.18.1020.1_14_0.0696969696969697_244-263_1	LmxM.18.1020.1	-1.8652	-4.367180873	1.7005	-1.824744961	-6.3584	-8.01102962	-2.174366667	4.038335712	-4.734318485	3.109440784
LmxM.18.1020.1_14_0.0721763085399449_254-273_1	LmxM.18.1020.1	1.9174	-1.523085404	-1.7785	-4.121850675	-0.28143	-2.768852718	-0.04751	1.859020744	-2.804596266	1.299751297
LmxM.18.1020.1_19_0.0305785123966942_114-95_0	LmxM.18.1020.1	0.30204	-0.484669034	2.4909	-5.880019731	-2.5506	-4.883720423	0.08078	2.528022459	-3.74946973	2.870948582
LmxM.18.1020.1_29_0.0303030303030303_113-94_0	LmxM.18.1020.1	-2.5991	-3.374359181	5.3441	-19.93156857	-2.4984	-3.291648525	0.0822	4.557217224	-8.865858758	9.583275039
LmxM.18.1020.1_29_0.0305785123966942_115-96_0	LmxM.18.1020.1	0.050863	-0.426836852	1.8297	-2.815011388	2.0664	-2.516709943	1.315654333	1.101716642	-1.919519394	1.301276995
LmxM.18.1020.1_29_0.0305785123966942_116-97_0	LmxM.18.1020.1	3.7295	-19.90745602	1.4827	-1.707637577	-2.2874	-4.600161729	0.974933333	3.040418005	-8.738418441	9.780195514
LmxM.18.1030.1_0_0.175687285223368_406-425_1	LmxM.18.1030.1	-1.8396	-4.231318521	0.78808	-0.664354396	1.6098	-1.391603285	0.186093333	1.801771642	-2.095758734	1.88485661
LmxM.18.1030.1_19_0.100515463917526_238-219_0	LmxM.18.1030.1	-0.23107	-2.656162418	0.23152	-0.408490998	-1.1993	-3.570138765	-0.399616667	0.730148925	-2.211597394	1.627031867
LmxM.18.1030.1_29_0.0468213058419244_105-124_1	LmxM.18.1030.1	2.6142	-3.65128714	1.9417	-1.713350648	-0.084661	-2.5444684	1.490413	1.404887057	-2.636368729	0.972231307
LmxM.18.1030.1_29_0.0515463917525773_126-107_0	LmxM.18.1030.1	0.20678	-0.351330247	1.5011	-1.340656289	0.72713	-0.635201236	0.81167	0.651288204	-0.775729257	0.509413975
LmxM.18.1030.1_33_0.038659793814433_99-80_0	LmxM.18.1030.1	-2.0713	-4.593633133	1.8848	-1.841037424	1.0209	-0.757840202	0.278133333	2.080014073	-2.397503586	1.977515561
LmxM.18.1030.1_33_0.201460481099656_464-483_1	LmxM.18.1030.1	3.0367	-4.252253422	-0.82171	-3.070711951	-1.1145	-3.438526241	0.36683	2.316805097	-3.587163871	0.604632054
LmxM.18.1040.1_0_0.105824039653036_423-442_1	LmxM.18.1040.1	-1.2829	-3.691653106	-6.398	-7.997988555	3.4928	-10.62648724	-1.396033333	4.946370439	-7.438709634	3.501082091
LmxM.18.1040.1_29_0.476827757125155_1921-1940_1	LmxM.18.1040.1	1.8085	-1.246049806	1.6115	-1.312362349	0.023453	-0.290372334	1.147817667	0.978697695	-0.94959483	0.571865424
LmxM.18.1040.1_38_0.143742255266419_573-592_1	LmxM.18.1040.1	-0.63718	-3.162673516	-1.5406	-3.816504593	-0.93824	-3.234044388	-1.038673333	0.460007679	-3.404407499	0.358666226
LmxM.18.1040.1_43_0.145972738537794_586-605_1	LmxM.18.1040.1	-1.8475	-4.586197977	-4.5059	-7.194617064	2.1473	-1.714628559	-1.402033333	3.348895038	-4.4984812	2.741047095
LmxM.18.1040.1_57_0.122180916976456_482-501_1	LmxM.18.1040.1	-2.1591	-4.755473355	1.5681	-1.190071957	-0.056246	-2.544636742	-0.215748667	1.868712334	-2.830060685	1.799756068
LmxM.18.1040.1_57_0.143742255266419_570-589_1	LmxM.18.1040.1	-0.43693	-2.80731597	1.0351	-0.942775724	-0.014355	-2.27340591	0.194605	0.757935546	-2.007832535	0.960221066
LmxM.18.1050.1_0_0.0328020328020328_139-158_1	LmxM.18.1050.1	-0.8165	-2.948964857	-4.0297	-5.214427688	-3.3223	-5.840959895	-2.722833333	1.688396806	-4.66811748	1.521430234
LmxM.18.1050.1_29_0.0979440979440979_418-437_1	LmxM.18.1050.1	-0.014039	-2.444333029	0.019343	-0.334550832	1.1717	-0.777588618	0.392334667	0.675156524	-1.185490826	1.112467253
LmxM.18.1050.1_29_0.15962115962116_687-706_1	LmxM.18.1050.1	-4.2255	-5.42855035	-1.585	-1.908436911	-2.3308	-4.83090623	-2.713766667	1.361270606	-4.055964497	1.883666816
LmxM.18.1050.1_33_0.210903210903211_910-929_1	LmxM.18.1050.1	0.57893	-0.406826009	-3.5048	-5.965063117	0.28372	-0.369406282	-0.880716667	2.277311406	-2.24709847	3.219906194
LmxM.18.1050.1_38_0.0231000231000231_96-115_1	LmxM.18.1050.1	0.59636	-0.445222567	3.3426	-10.12242749	1.7668	-1.439515895	1.90192	1.378097092	-4.002388649	5.323374055
LmxM.18.1050.1_41_0.191268191268191_832-813_0	LmxM.18.1050.1	-1.5218	-4.138397117	0.41062	-0.460566203	-1.4579	-3.854961711	-0.85636	1.097701937	-2.81797501	2.04648873
LmxM.18.1060.1_14_0.305410122164049_694-713_1	LmxM.18.1060.1	2.0489	-1.60208316	1.0734	-0.770483445	-0.88202	-3.264221366	0.74676	1.492512405	-1.878929324	1.269710618
LmxM.18.1060.1_14_0.361692844677138_822-841_1	LmxM.18.1060.1	3.9099	-11.99781891	0.92342	-0.76726312	-0.75358	-3.02772202	1.359913333	2.362182518	-5.264268016	5.93994523
LmxM.18.1060.1_29_0.361692844677138_819-838_1	LmxM.18.1060.1	0.54168	-0.39327163	-1.9919	-4.250851933	-1.4942	-3.832364608	-0.981473333	1.342357397	-2.825496057	2.116735613
LmxM.18.1060.1_33_0.203315881326353_459-478_1	LmxM.18.1060.1	0.57031	-0.455512635	0.71142	-0.658080271	0.27845	-0.465697304	0.52006	0.220815652	-0.52643007	0.114126086
LmxM.18.1060.1_33_0.203315881326353_460-479_1	LmxM.18.1060.1	-3.9804	-6.640685747	-2.2548	-4.501965681	-1.7566	-4.262406682	-2.663933333	1.166989363	-5.13501937	1.309435206
LmxM.18.1060.1_38_0.0318499127399651_70-89_1	LmxM.18.1060.1	-0.63836	-3.136429404	-0.30884	-2.733113936	-1.2482	-3.679679386	-0.7318	0.476600018	-3.183074242	0.475003519
LmxM.18.1070.1_0_0.136144578313253_343-324_0	LmxM.18.1070.1	-0.707	-0.327093161	-0.73697	-0.419678894	-1.5816	-1.900443552	-1.008523333	0.496525125	-0.882405202	0.882861592
LmxM.18.1070.1_14_0.226907630522088_559-578_1	LmxM.18.1070.1	0.60619	-0.46759127	0.16633	-0.384694828	-1.7402	-4.153517114	-0.32256	1.24725562	-1.668601071	2.152399536
LmxM.18.1070.1_14_0.242570281124498_601-620_1	LmxM.18.1070.1	-0.62671	-3.013788598	-5.6342	-7.104086922	-5.723	-7.256846645	-3.994636667	2.917047974	-5.791574055	2.406845013
LmxM.18.1070.1_29_0.226907630522088_554-573_1	LmxM.18.1070.1	-3.4283	-5.977463157	-2.6136	-5.003235262	-1.1396	-3.458925322	-2.393833333	1.160068948	-4.813207914	1.269976772
LmxM.18.1070.1_33_0.136144578313253_348-329_0	LmxM.18.1070.1	-5.8871	-7.416755906	-0.47815	-2.508887806	-1.8232	-4.003674893	-2.729483333	2.81606057	-4.643106202	2.5156404
LmxM.18.1070.1_33_0.242570281124498_598-617_1	LmxM.18.1070.1	3.5636	-19.14570838	-0.43645	-2.597181792	-5.6485	-7.168501475	-0.84045	4.619319063	-9.637130549	8.545994979
LmxM.18.1080.1_29_0.03003003003003_36-17_0	LmxM.18.1080.1	0.92683	-0.717498515	3.7488	-18.63115194	3.2594	-9.280158043	2.64501	1.507973798	-9.542936167	8.959717296
LmxM.18.1080.1_29_0.166166166166166_162-181_1	LmxM.18.1080.1	-0.28742	-2.805196823	-0.65083	-3.015887556	-0.12282	-2.48979962	-0.35369	0.270171103	-2.770294666	0.264774904
LmxM.18.1080.1_52_0.0820820820820821_72-91_1	LmxM.18.1080.1	-0.68231	-3.361090221	0.50339	-0.540209588	1.0102	-0.697567468	0.277093333	0.868651346	-1.532955759	1.585164687
LmxM.18.1080.1_52_0.157157157157157_147-166_1	LmxM.18.1080.1	1.7018	-1.420970503	-6.0224	-7.55821399	3.1226	-6.668651575	-0.399333333	4.921262766	-5.215945356	3.316505077
LmxM.18.1090.1_14_0.364451476793249_688-707_1	LmxM.18.1090.1	-0.00066121	-2.511682437	2.9609	-6.226584244	0.70249	-0.567551504	1.220909597	1.547346231	-3.101939395	2.875320042
LmxM.18.1090.1_29_0.0100210970464135_45291_1	LmxM.18.1090.1	-0.24382	-2.689557498	1.194	-0.954973682	-6.7807	-8.51313614	-1.943506667	4.250371877	-4.052555773	3.959138563
LmxM.18.1090.1_29_0.465717299578059_880-899_1	LmxM.18.1090.1	1.041	-0.615749004	-1.1237	-3.394471531	2.646	-3.094051503	0.854433333	1.89176237	-2.368090679	1.524988216
LmxM.18.1090.1_33_0.361286919831224_681-700_1	LmxM.18.1090.1	-2.6764	-5.226908385	-0.60349	-2.926744619	-0.74297	-3.25056356	-1.340953333	1.158631528	-3.801405521	1.245093767
LmxM.18.1090.1_38_0.122362869198312_228-247_1	LmxM.18.1090.1	-3.7809	-6.421917258	-0.051367	-2.374665912	1.1432	-0.899934666	-0.896355667	2.568500455	-3.232172612	2.859118963
LmxM.18.1090.1_38_0.122362869198312_229-248_1	LmxM.18.1090.1	-0.71948	-3.430960064	1.5066	-1.263677414	1.148	-0.81811889	0.64504	1.195234125	-1.837585456	1.397770575
LmxM.18.1100.1_34_0.0689655172413793_54-35_0	LmxM.18.1100.1	-3.5547	-4.608126721	-2.8074	-3.699335037	-3.7574	-6.358631544	-3.373166667	0.500340647	-4.888697767	1.351667327
LmxM.18.1100.1_57_0.234195402298851_159-178_1	LmxM.18.1100.1	-1.6745	-4.112661902	-2.2678	-4.532357413	-3.4546	-5.998431201	-2.465633333	0.90638983	-4.881150172	0.990087751
LmxM.18.1110.1_14_0.33921568627451_858-877_1	LmxM.18.1110.1	0.87644	-0.627223933	3.2327	-8.615796314	2.9205	-4.80333253	2.343213333	1.279818432	-4.682117592	3.995665397
LmxM.18.1110.1_19_0.0705882352941176_186-167_0	LmxM.18.1110.1	-1.522	-4.280741195	-1.5101	-3.950246574	1.9666	-1.425884925	-0.355166667	2.010717718	-3.218957565	1.561614162
LmxM.18.1110.1_43_0.142745098039216_357-376_1	LmxM.18.1110.1	1.6104	-1.177388943	0.80415	-0.600575124	1.8048	-1.337189288	1.40645	0.530586287	-1.038384452	0.387481346
LmxM.18.1110.1_48_0.495294117647059_1269-1250_0	LmxM.18.1110.1	0.4605	-0.43395254	-4.1559	-6.726844605	-0.33091	-2.812576818	-1.342103333	2.468738789	-3.324457988	3.17752095
LmxM.18.1110.1_52_0.052156862745098_124-143_1	LmxM.18.1110.1	1.3099	-0.852039514	-4.2557	-6.885945404	-0.088932	-2.31544335	-1.011577333	2.895242934	-3.351142756	3.147460884
LmxM.18.1110.1_52_0.052156862745098_125-144_1	LmxM.18.1110.1	-0.032663	-2.597356399	0.98821	-0.744146416	1.1526	-0.832511041	0.702715667	0.642138891	-1.391337952	1.045376701
LmxM.18.1120.1_29_0.0290262172284644_27-46_1	LmxM.18.1120.1	-0.038136	-2.701707683	-1.0217	-3.296318086	0.19125	-0.364030207	-0.289528667	0.644368396	-2.120685325	1.550086541
LmxM.18.1120.1_38_0.0290262172284644_28-47_1	LmxM.18.1120.1	-1.8762	-4.290702305	-1.9243	-4.251209046	1.5093	-1.263123279	-0.763733333	1.968651519	-3.268344877	1.73668511
LmxM.18.1120.1_43_0.343632958801498_360-379_1	LmxM.18.1120.1	2.3351	-1.79685649	0.84038	-0.682207397	-1.3435	-3.817500922	0.61066	1.850027824	-2.098854936	1.589313899
LmxM.18.1120.1_57_0.200374531835206_207-226_1	LmxM.18.1120.1	1.6591	-1.06135739	0.95129	-0.763119246	1.3839	-0.923164569	1.33143	0.356810278	-0.915880401	0.149252444
LmxM.18.1120.1_57_0.200374531835206_210-229_1	LmxM.18.1120.1	-0.99435	-3.561800847	1.0735	-0.857309487	2.2694	-2.774369685	0.78285	1.651173547	-2.397826673	1.391009295
LmxM.18.1120.1_57_0.25374531835206_268-287_1	LmxM.18.1120.1	-1.1967	-3.681640348	-6.2668	-7.844271488	-2.1621	-4.705231644	-3.208533333	2.692163729	-5.41038116	2.169055412
LmxM.18.1130.1_29_0.174402250351617_118-137_1	LmxM.18.1130.1	-2.0573	-2.599978035	-0.73697	-0.419678894	-2.1116	-2.73955515	-1.63529	0.778441545	-1.91973736	1.300961949
LmxM.18.1130.1_62_0.0267229254571027_45197_1	LmxM.18.1130.1	1.9683	-1.662546932	1.7984	-2.051991302	-1.5085	-3.810277896	0.752733333	1.960127201	-2.508272043	1.144260092
LmxM.18.1140.1_29_0.126145172656801_354-373_1	LmxM.18.1140.1	0.13707	-0.316723953	4.1573	-19.93095652	0.35749	-0.448742891	1.55062	2.260139755	-6.898807788	11.2863649
LmxM.18.1140.1_29_0.181113460183228_507-526_1	LmxM.18.1140.1	-1.853	-4.277072387	1.8181	-1.534867636	-2.5923	-5.001108415	-0.875733333	2.362031889	-3.60434948	1.828421004
LmxM.18.1140.1_33_0.22445384073291_630-649_1	LmxM.18.1140.1	-1.4268	-3.845847162	-3.123	-5.515166861	-0.64718	-2.868689732	-1.732326667	1.265871667	-4.076567918	1.338239272
LmxM.18.1140.1_38_0.181113460183228_510-529_1	LmxM.18.1140.1	0.17107	-0.368698248	-3.8373	-6.356620325	-0.55741	-3.056479196	-1.40788	2.135235802	-3.260599256	2.999175128
LmxM.18.1140.1_43_0.14200140944327_393-412_1	LmxM.18.1140.1	0.2093	-0.334041541	-0.89635	-3.214360734	0.075184	-0.352342877	-0.203955333	0.603369336	-1.300248384	1.657695177
LmxM.18.1140.1_43_0.173713883016209_482-501_1	LmxM.18.1140.1	0.5031	-0.371271191	0.089359	-0.34756215	1.4042	-0.978801732	0.665553	0.672305694	-0.565878358	0.357798567
LmxM.18.1150.1_14_0.200369344413666_212-231_1	LmxM.18.1150.1	-0.29932	-2.816230215	0.90532	-0.797711429	-2.8178	-5.204445816	-0.737266667	1.899803568	-2.939462487	2.205950279
LmxM.18.1150.1_14_0.203139427516159_217-236_1	LmxM.18.1150.1	-0.69357	-3.19428161	-0.95771	-3.234587464	-2.8193	-5.343088156	-1.490193333	1.158592199	-3.923985743	1.229143964
LmxM.18.1150.1_14_0.277931671283472_297-316_1	LmxM.18.1150.1	-1.4573	-3.581060963	-0.73697	-0.419678894	-0.73496	-0.409429596	-0.97641	0.416464169	-1.470056484	1.828190688
LmxM.18.1150.1_38_0.0341643582640813_34-53_1	LmxM.18.1150.1	0.21541	-0.310645369	1.3029	-1.146975256	-2.0227	-4.505500416	-0.16813	1.695650624	-1.987707014	2.220208241
LmxM.18.1150.1_43_0.269621421975993_285-304_1	LmxM.18.1150.1	-0.18641	-2.610336278	-1.2257	-3.516883334	0.75694	-0.685405554	-0.21839	0.991706803	-2.270875055	1.445939848
LmxM.18.1150.1_52_0.0341643582640813_28-47_1	LmxM.18.1150.1	-2.4971	-4.993735014	-2.4718	-4.738428266	-4.0771	-6.70506606	-3.015333333	0.919603917	-5.479076447	1.069384535
LmxM.18.1160.1_49_0.4_138-119_0	LmxM.18.1160.1	-2.2614	-2.901084626	-2.5025	-3.292072406	-4.1916	-5.432843996	-2.985166667	1.051733494	-3.875333676	1.362936777
LmxM.18.1170.1_14_0.0262725779967159_45102_1	LmxM.18.1170.1	2.7023	-3.790718832	-0.84348	-3.097011106	0.68586	-0.524560195	0.848226667	1.778457521	-2.470763378	1.720781137
LmxM.18.1170.1_14_0.0262725779967159_45133_1	LmxM.18.1170.1	-0.88466	-3.432766099	-0.40817	-2.705278689	1.6674	-1.327380954	0.124856667	1.35696007	-2.488475247	1.069305593
LmxM.18.1170.1_29_0.169129720853859_96-115_1	LmxM.18.1170.1	0.98118	-0.594462842	-1.7785	-4.121850675	-4.1354	-6.77455329	-1.64424	2.560930892	-3.830288935	3.100344444
LmxM.18.1180.1_0_0.131658075601375_606-625_1	LmxM.18.1180.1	-0.39669	-2.804692722	1.4237	-1.277950231	2.8565	-5.707566895	1.294503333	1.630438631	-3.263403283	2.250152768
LmxM.18.1180.1_0_0.131658075601375_607-626_1	LmxM.18.1180.1	-0.59529	-3.013788598	0.15184	-0.466853324	-1.934	-4.279311771	-0.792483333	1.056809365	-2.586651231	1.94178902
LmxM.18.1180.1_14_0.318513745704467_1479-1498_1	LmxM.18.1180.1	1.997	-1.57449343	-0.16996	-2.542786065	-1.2675	-3.661857448	0.186513333	1.661187825	-2.593045647	1.044589228
LmxM.18.1180.1_14_0.344286941580756_1599-1618_1	LmxM.18.1180.1	-1.756	-4.33058131	-1.1162	-3.358749939	-1.4239	-3.921980479	-1.432033333	0.319977536	-3.870437243	0.487961661
LmxM.18.1180.1_29_0.0781786941580756_359-378_1	LmxM.18.1180.1	-2.0466	-4.776829558	-1.4264	-3.867857512	3.5867	-10.50731828	0.0379	3.088955825	-6.384001784	3.59970301
LmxM.18.1180.1_29_0.0781786941580756_360-379_1	LmxM.18.1180.1	-2.2059	-4.744255162	-2.7164	-5.226206173	1.071	-0.703828076	-1.283766667	2.055200015	-3.55809647	2.483587173
LmxM.18.1190.1_0_0.135334386519221_510-529_1	LmxM.18.1190.1	-2.4401	-3.154942772	-2.663	-3.508682531	-0.32241	-2.287282735	-1.808503333	1.291811189	-2.983636013	0.628461511
LmxM.18.1190.1_14_0.306477093206951_1170-1151_0	LmxM.18.1190.1	1.4048	-1.194357542	-0.04308	-2.141455568	2.8142	-9.872088904	1.391973333	1.428683185	-4.402634005	4.760299501
LmxM.18.1190.1_19_0.0492364402317009_184-203_1	LmxM.18.1190.1	-0.87003	-3.2166389	0.77252	-0.703546117	-0.94336	-3.423820377	-0.346956667	0.970188295	-2.448001798	1.514290348
LmxM.18.1190.1_29_0.0492364402317009_183-202_1	LmxM.18.1190.1	-0.5609	-2.994919129	2.4013	-4.188653926	-0.17308	-2.227279885	0.555773333	1.609993042	-3.13695098	0.988370789
LmxM.18.1190.1_29_0.433912585571353_1644-1663_1	LmxM.18.1190.1	0.91641	-0.57050508	-2.4949	-4.816931507	0.84404	-0.695299726	-0.244816667	1.948965266	-2.027578771	2.41645607
LmxM.18.1190.1_34_0.0829383886255924_318-299_0	LmxM.18.1190.1	1.4811	-1.445240245	-0.78955	-2.862800786	-0.90468	-3.162415156	-0.071043333	1.345427599	-2.490152062	0.917236459
LmxM.18.1200.1_0_0.152521525215252_121-140_1	LmxM.18.1200.1	0.11223	-0.338613399	-3.1494	-5.559451707	-1.0631	-3.484372314	-1.366756667	1.651881682	-3.12747914	2.628653212
LmxM.18.1200.1_29_0.0528905289052891_37-56_1	LmxM.18.1200.1	1.0184	-1.02861353	-2.3462	-4.594155728	-5.9258	-7.497435571	-2.417866667	3.472654675	-4.37340161	3.240056162
LmxM.18.1200.1_43_0.0528905289052891_34-53_1	LmxM.18.1200.1	-6.8354	-8.54964715	-1.2417	-3.582805842	-2.9117	-5.454063252	-3.662933333	2.871521124	-5.862172081	2.50844429
LmxM.18.1200.1_43_0.346863468634686_288-269_0	LmxM.18.1200.1	-3.1025	-4.038219632	-2.3219	-3.041197405	-0.73496	-0.409429596	-2.05312	1.206438324	-2.496282211	1.874760973
LmxM.18.1200.1_52_0.152521525215252_116-135_1	LmxM.18.1200.1	-0.30093	-2.526900967	2.0469	-2.750095982	-4.0214	-6.640829707	-0.758476667	3.059914694	-3.972608885	2.313440245
LmxM.18.1210.1_48_0.464285714285714_1018-999_0	LmxM.18.1210.1-LmxM.18.1220.1	0.22701	-0.532217621	-0.92248	-2.930039422	-1.2149	-3.265053283	-0.63679	0.762227128	-2.242436775	1.490535387
LmxM.18.1210.1_48_0.464285714285714_1019-1000_0	LmxM.18.1210.1-LmxM.18.1220.1	-2.8731	-5.486489042	1.1038	-1.118128681	-3.3647	-4.421206167	-1.711333333	2.45033659	-3.67527463	2.277707939
LmxM.18.1210.1_48_0.483516483516484_1059-1040_0	LmxM.18.1210.1-LmxM.18.1220.1	-0.44437	-2.738014334	-2.9192	-5.267232402	0.51407	-0.59989713	-0.949833333	1.771568686	-2.868381289	2.336397075
LmxM.18.1210.1_52_0.359432234432234_788-769_0	LmxM.18.1210.1-LmxM.18.1220.1	0.80655	-0.544937701	-1.9131	-4.225747219	-3.1341	-5.582218221	-1.41355	2.017261326	-3.450967714	2.606484456
LmxM.18.1210.1_52_0.364468864468864_790-809_1	LmxM.18.1210.1-LmxM.18.1220.1	1.4839	-0.782493802	-0.36996	-2.859237047	-4.3209	-7.032287182	-1.068986667	2.964861628	-3.55800601	3.182952697
LmxM.18.1210.1_52_0.364468864468864_791-810_1	LmxM.18.1210.1-LmxM.18.1220.1	0.46141	-0.378961381	0.55093	-0.446971822	1.2393	-0.697684459	0.750546667	0.42563285	-0.507872554	0.167862368
LmxM.18.1220.1_14_0.176443202979516_369-388_1	LmxM.18.1220.1	-0.94529	-3.534913621	1.246	-0.868671291	-0.77495	-3.104312711	-0.15808	1.218948077	-2.502632541	1.431337246
LmxM.18.1220.1_43_0.212756052141527_453-472_1	LmxM.18.1220.1	0.34801	-0.43348486	1.185	-0.997633037	1.0691	-0.76539813	0.86737	0.453496758	-0.732172009	0.283537956
LmxM.18.1220.1_57_0.212756052141527_446-465_1	LmxM.18.1220.1	-0.75492	-3.323891496	1.8099	-1.611706846	-0.8261	-3.264914597	0.076293333	1.501769191	-2.733504313	0.971952538
LmxM.18.1230.1_14_0.288244766505636_540-521_0	LmxM.18.1230.1	-4.3649	-5.596736641	-4.7549	-6.073393259	4.1936	-19.93156845	-1.642066667	5.057596176	-10.53389945	8.142108904
LmxM.18.1230.1_29_0.0520665593129361_91-110_1	LmxM.18.1230.1	-0.80311	-3.18585486	-3.1786	-5.656680874	-0.56542	-3.084596891	-1.51571	1.445000518	-3.975710875	1.456642852
LmxM.18.1230.1_29_0.0520665593129361_92-111_1	LmxM.18.1230.1	1.46	-1.143720199	-0.26913	-2.517948904	-1.8074	-4.277380096	-0.20551	1.634628801	-2.646349733	1.570770883
LmxM.18.1230.1_29_0.121309715512614_219-238_1	LmxM.18.1230.1	-3.3968	-5.917024973	-0.2625	-2.333799691	0.77908	-0.640026863	-0.960073333	2.173579964	-2.963617176	2.694286512
LmxM.18.1230.1_29_0.454643048845947_843-862_1	LmxM.18.1230.1	1.1188	-0.720466897	-4.0274	-6.575804547	-0.074892	-2.32394206	-0.994497333	2.693529114	-3.206737834	3.025845507
LmxM.18.1230.1_29_0.454643048845947_844-863_1	LmxM.18.1230.1	-0.4314	-2.521755031	-0.44791	-2.318534542	-2.976	-5.612319837	-1.285103333	1.464382736	-3.484203136	1.845802037
LmxM.18.1240.1_29_0.0644880174291939_141-160_1	LmxM.18.1240.1	6.4634	-19.93156857	5.9096	-19.93156857	5.5933	-19.93156857	5.988766667	0.440419145	-19.93156857	0
LmxM.18.1240.1_29_0.108932461873638_243-262_1	LmxM.18.1240.1	-0.65979	-2.994229235	0.70932	-0.531716982	-3.4996	-6.017090001	-1.150023333	2.146857804	-3.181012073	2.747452486
LmxM.18.1240.1_29_0.497167755991285_1134-1153_1	LmxM.18.1240.1	-1.2271	-3.643153047	-2.1468	-4.549687695	-1.3746	-3.754149031	-1.582833333	0.493946215	-3.982329925	0.494470582
LmxM.18.1240.1_33_0.233115468409586_528-547_1	LmxM.18.1240.1	5.6604	-19.93156857	2.1875	-4.079599979	5.7993	-19.93156857	4.549066667	2.046355576	-14.64757904	9.152138333
LmxM.18.1240.1_38_0.0971677559912854_216-235_1	LmxM.18.1240.1	-2.5414	-4.895824394	0.45644	-0.573829728	0.23204	-0.399538027	-0.61764	1.669798863	-1.956397383	2.547109688
LmxM.18.1240.1_43_0.223529411764706_519-500_0	LmxM.18.1240.1	6.6985	-19.93156857	5.9965	-19.93156857	6.0045	-19.93156857	6.233166667	0.403010339	-19.93156857	0
LmxM.18.1250.1_29_0.152046783625731_357-376_1	LmxM.18.1250.1	0.38547	-0.395850849	0.35006	-0.420257948	1.1509	-0.762629633	0.62881	0.452489716	-0.526246143	0.205077528
LmxM.18.1250.1_33_0.370091896407686_881-900_1	LmxM.18.1250.1	0.54136	-0.511092237	-3.3211	-5.745841371	-1.018	-3.254137958	-1.265913333	1.943127654	-3.170357188	2.618380041
LmxM.18.1250.1_33_0.370091896407686_882-901_1	LmxM.18.1250.1	-0.76478	-2.963745665	2.7611	-4.709717159	-0.6214	-2.600327947	0.458306667	1.995565661	-3.424596924	1.127682856
LmxM.18.1250.1_38_0.0367585630743525_85-104_1	LmxM.18.1250.1	-1.285	-3.817683996	0.95665	-0.749812112	-0.41692	-2.66684193	-0.248423333	1.130284046	-2.411446013	1.549799916
LmxM.18.1250.1_43_0.0367585630743525_79-98_1	LmxM.18.1250.1	1.8344	-1.12427969	-0.56444	-2.767378534	-4.8443	-7.652016022	-1.191446667	3.383210227	-3.847891416	3.39535955
LmxM.18.1250.1_43_0.195906432748538_462-481_1	LmxM.18.1250.1	-0.707	-0.327093161	-0.73697	-0.419678894	-3.0545	-4.028675338	-1.49949	1.346761532	-1.591815798	2.110889942
LmxM.18.1290.1_19_0.0716510903426791_74-55_0	LmxM.18.1290.1	0.59932	-0.848995886	-4.0875	-5.283379536	-3.7679	-4.919205918	-2.418693333	2.61855674	-3.683860447	2.461807957
LmxM.18.1290.1_29_0.143302180685358_145-126_0	LmxM.18.1290.1-LmxM.18.1300.1	-0.68296	-3.014138213	-0.44812	-2.618995779	-2.9254	-5.332992605	-1.35216	1.36751619	-3.655375532	1.46623111
LmxM.18.1290.1_33_0.0716510903426791_77-58_0	LmxM.18.1290.1	-0.74051	-3.20342218	-2.2749	-4.702036222	3.8036	-18.94476447	0.26273	3.160998013	-8.950074292	8.688028251
LmxM.18.1290.1_33_0.143302180685358_147-128_0	LmxM.18.1290.1-LmxM.18.1300.1	1.2241	-0.675832273	-1.5229	-4.058268657	1.4337	-0.883526114	0.3783	1.64981942	-1.872542348	1.895740965
LmxM.18.1290.1_34_0.115264797507788_117-98_0	LmxM.18.1290.1-LmxM.18.1300.1	-3.1882	-5.689287619	-5.5131	-6.962343956	-2.4197	-4.740277974	-3.707	1.610635269	-5.797303183	1.114964048
LmxM.18.1290.1_38_0.181723779854621_171-190_1	LmxM.18.1290.1-LmxM.18.1300.1	-3.5607	-6.327362852	-0.6975	-3.096887668	1.9989	-1.58644491	-0.7531	2.780216999	-3.67023181	2.421903871
LmxM.18.1290.1_43_0.0716510903426791_78-59_0	LmxM.18.1290.1-LmxM.18.1300.1	-1.7714	-4.217994104	-0.80434	-3.018340206	-2.0431	-4.410765758	-1.539613333	0.651095522	-3.882366689	0.754451159
LmxM.18.1290.1_43_0.0716510903426791_79-60_0	LmxM.18.1290.1-LmxM.18.1300.1	-0.47745	-2.934554524	-0.076077	-2.387743763	-2.4187	-4.792976775	-0.990742333	1.252825764	-3.371758354	1.260811981
LmxM.18.1290.1_67_0.499480789200415_474-493_1	LmxM.18.1290.1	2.2161	-1.629541071	-0.39012	-2.548598432	0.43593	-0.420470326	0.75397	1.331900054	-1.532869943	1.067352467
LmxM.18.1290.1_71_0.499480789200415_472-491_1	LmxM.18.1290.1	0.40335	-0.377273889	-0.70018	-3.215432364	3.4614	-8.50960896	1.054856667	2.155929666	-4.034105071	4.12751586
LmxM.18.1290.1_71_0.499480789200415_473-492_1	LmxM.18.1290.1	0.36423	-0.351035797	-0.99999	-3.292637775	-0.86832	-3.415514629	-0.50136	0.752508328	-2.353062734	1.734894398
LmxM.18.1300.1_19_0.0614886731391586_62-43_0	LmxM.18.1300.1	-4.816	-7.809776064	-2.0394	-4.266288176	-1.4215	-3.569744705	-2.758966667	1.808034763	-5.215269648	2.273739399
LmxM.18.1310.1_0_0.0334768053562889_66-85_1	LmxM.18.1310.1	0.58994	-0.407438195	-1.6093	-4.13398303	1.1584	-0.683666546	0.046346667	1.461732228	-1.741695924	2.076379957
LmxM.18.1310.1_14_0.195600191296031_398-417_1	LmxM.18.1310.1	0.95635	-0.6494326	-2.446	-4.774655961	-1.2675	-3.661857448	-0.91905	1.727732454	-3.02864867	2.134263799
LmxM.18.1310.1_14_0.195600191296031_399-418_1	LmxM.18.1310.1	1.4371	-0.907925199	-1.6511	-3.913433605	-1.5471	-3.827768531	-0.587033333	1.753721989	-2.883042445	1.71103791
LmxM.18.1310.1_14_0.268770923003348_558-577_1	LmxM.18.1310.1	0.21707	-0.349307118	-1.6695	-3.922702303	-2.1385	-4.5092738	-1.196976667	1.246850525	-2.927094407	2.251612091
LmxM.18.1310.1_29_0.12051649928264_255-236_0	LmxM.18.1310.1	0.65635	-0.585277764	-0.35749	-2.598754012	1.6538	-1.325065759	0.650886667	1.00565613	-1.503032512	1.018467365
LmxM.18.1310.1_29_0.162123385939742_342-323_0	LmxM.18.1310.1	0.13518	-0.28846809	0.72387	-0.551012384	-5.0534	-7.901418744	-1.398116667	3.179223359	-2.913633073	4.321543336
LmxM.18.1320.1_14_0.220484930886019_969-988_1	LmxM.18.1320.1	-1.6904	-4.166152961	1.3155	-1.042602413	1.923	-1.726992649	0.516033333	1.93481914	-2.311916008	1.641871952
LmxM.18.1320.1_14_0.259687287559483_1149-1130_0	LmxM.18.1320.1	1.7882	-1.57582605	-0.2625	-2.333799691	0.8985	-0.753552995	0.808066667	1.028336649	-1.554392912	0.790341344
LmxM.18.1320.1_19_0.0947201450260594_414-433_1	LmxM.18.1320.1	0.23111	-0.35405676	-2.758	-5.112537117	-2.7364	-5.259474767	-1.75443	1.719561996	-3.575356215	2.790694412
LmxM.18.1320.1_43_0.166100158622252_726-745_1	LmxM.18.1320.1	1.5584	-1.086320499	-0.8475	-3.220667989	-0.28285	-2.681020322	0.142683333	1.258132611	-2.32933627	1.109784239
LmxM.18.1320.1_43_0.331067301155676_1464-1445_0	LmxM.18.1320.1	-1.0991	-3.435557442	1.2797	-1.005258095	-4.2931	-6.995740533	-1.370833333	2.796319762	-3.812185357	3.012948125
LmxM.18.1320.1_43_0.433265352368004_1904-1923_1	LmxM.18.1320.1	2.6189	-2.327051535	-0.37716	-2.780601596	-0.29289	-2.602867349	0.649616667	1.70596981	-2.570173494	0.228535731
LmxM.18.1330.1_29_0.166666666666667_292-311_1	LmxM.18.1330.1	-0.32267	-2.868900496	-1.7618	-4.131174186	-0.075478	-2.554095354	-0.719982667	0.910666508	-3.184723346	0.834627141
LmxM.18.1330.1_52_0.166666666666667_284-303_1	LmxM.18.1330.1	-1.705	-4.183795169	-0.76606	-3.158931817	1.6517	-1.041948751	-0.27312	1.7317913	-2.794891912	1.602246397
LmxM.18.1330.1_52_0.293785310734463_516-535_1	LmxM.18.1330.1	2.3732	-2.163843174	1.7128	-1.565498268	0.8586	-0.577549535	1.6482	0.759363655	-1.435630325	0.801081231
LmxM.18.1330.1_67_0.293785310734463_510-529_1	LmxM.18.1330.1	-3.4273	-5.959576039	1.0402	-0.884990736	1.0722	-0.775166955	-0.4383	2.58859938	-2.539911243	2.962025625
LmxM.18.1330.1_71_0.212429378531073_367-386_1	LmxM.18.1330.1	2.694	-2.949187682	1.0718	-0.771172692	0.15669	-0.305679615	1.307496667	1.284970894	-1.34201333	1.411179649
LmxM.18.1340.1_0_0.12690134724033_289-308_1	LmxM.18.1340.1	0.86789	-0.712052598	0.50045	-0.578669504	-5.8447	-7.401259781	-1.49212	3.773919386	-2.897327294	3.901090058
LmxM.18.1340.1_29_0.0447631464580617_96-115_1	LmxM.18.1340.1	-1.0669	-3.551801014	-0.60428	-2.980614054	-2.1728	-4.597225442	-1.281326667	0.805945311	-3.70988017	0.819816967
LmxM.18.1340.1_43_0.0447631464580617_95-114_1	LmxM.18.1340.1	0.0055171	-0.236144849	-2.2667	-4.732356341	0.89497	-0.625887529	-0.4554043	1.630452606	-1.86479624	2.491013958
LmxM.18.1340.1_43_0.0656236418948283_148-167_1	LmxM.18.1340.1	-2.4578	-5.061541057	0.51541	-0.505162524	2.0415	-1.870751278	0.033036667	2.288107984	-2.47915162	2.338324094
LmxM.18.1340.1_48_0.468491960017384_1075-1094_1	LmxM.18.1340.1	1.2994	-1.251981949	1.7224	-2.299091593	-0.50607	-2.651350585	0.838576667	1.183549003	-2.067474709	0.72786876
LmxM.18.1340.1_57_0.373315949587136_852-871_1	LmxM.18.1340.1	2.4281	-2.486157593	-3.1598	-5.571681773	-3.8631	-6.503601056	-1.5316	3.447183748	-4.853813474	2.102727791
LmxM.18.1350.1_0_0.0224466891133558_37-56_1	LmxM.18.1350.1	-2.8647	-5.514771042	2.6576	-5.347898122	-5.0619	-8.092325407	-1.756333333	3.977314114	-6.318331524	1.538587783
LmxM.18.1350.1_0_0.125140291806958_219-238_1	LmxM.18.1350.1	-3.7864	-6.51292532	-5.0375	-7.997988555	0.90978	-0.682670459	-2.63804	3.135535499	-5.064528111	3.866763578
LmxM.18.1350.1_14_0.204264870931538_358-377_1	LmxM.18.1350.1	-0.10311	-2.489880658	-1.1742	-3.58774092	-3.4957	-6.044538396	-1.591003333	1.734275206	-4.040719991	1.82010726
LmxM.18.1350.1_19_0.0712682379349046_124-143_1	LmxM.18.1350.1	0.68809	-0.462393805	1.0436	-0.76476066	0.85716	-0.705003501	0.86295	0.17782571	-0.644052655	0.160133328
LmxM.18.1350.1_29_0.0258136924803591_43-62_1	LmxM.18.1350.1	1.8272	-1.419310351	-0.68466	-2.993884412	-3.7402	-6.338177447	-0.865886667	2.788120876	-3.583790736	2.511932619
LmxM.18.1350.1_29_0.128507295173962_226-245_1	LmxM.18.1350.1	0.29083	-0.41282514	-0.56694	-2.846417732	2.285	-2.89839295	0.66963	1.463218207	-2.052545274	1.420277066
LmxM.18.1360.1_0_0.0128205128205128_32-51_1	LmxM.18.1360.1	1.4863	-0.973324567	-0.65431	-3.22997782	2.4298	-2.888423772	1.087263333	1.580302604	-2.36390872	1.216329728
LmxM.18.1360.1_0_0.112612612612613_321-340_1	LmxM.18.1360.1	0.84873	-0.519774178	0.30353	-0.444417443	-1.0884	-3.46170421	0.021286667	0.998931496	-1.47529861	1.720690287
LmxM.18.1360.1_0_0.190575190575191_545-564_1	LmxM.18.1360.1	-1.3147	-3.637037561	-1.9503	-4.170510855	-2.9763	-5.442222329	-2.080433333	0.838409001	-4.416590248	0.927410002
LmxM.18.1360.1_0_0.190575190575191_546-565_1	LmxM.18.1360.1	-2.9672	-5.485196014	0.81886	-0.750807115	-4.3733	-7.091105335	-2.17388	2.685451328	-4.442369488	3.296279836
LmxM.18.1360.1_29_0.0263340263340263_70-89_1	LmxM.18.1360.1	-2.7992	-5.358335601	-4.5859	-7.469347501	0.322	-0.419350867	-2.354366667	2.484004453	-4.41567799	3.618295962
LmxM.18.1360.1_29_0.0575190575190575_163-182_1	LmxM.18.1360.1	2.9205	-4.468491276	1.9323	-2.265684472	3.3242	-9.477680652	2.725666667	0.716112019	-5.403952133	3.695881151
LmxM.18.1370.1_14_0.245550161812298_603-622_1	LmxM.18.1370.1	-2.5619	-4.920603455	2.7936	-5.85608942	-1.4257	-3.664928413	-0.398	2.82178499	-4.813873763	1.099472628
LmxM.18.1370.1_33_0.270631067961165_675-656_0	LmxM.18.1370.1	-3.4273	-5.959576039	1.7711	-1.645565894	0.3605	-0.425460541	-0.4319	2.688264116	-2.676867492	2.907627181
LmxM.18.1370.1_38_0.198220064724919_483-502_1	LmxM.18.1370.1	-2.4401	-3.154942772	-1.585	-1.908436911	-2.3179	-3.039179915	-2.114333333	0.462470046	-2.7008532	0.688689292
LmxM.18.1370.1_38_0.198220064724919_487-506_1	LmxM.18.1370.1	0.79432	-0.531654415	-0.73832	-2.930149379	0.0079397	-0.296507664	0.021313233	0.766407516	-1.252770486	1.457402985
LmxM.18.1370.1_43_0.198220064724919_486-505_1	LmxM.18.1370.1	-1.842	-4.315823999	-4.6912	-7.592470166	-4.8717	-7.866354413	-3.801633333	1.699490266	-6.591549526	1.975588051
LmxM.18.1370.1_52_0.198220064724919_480-499_1	LmxM.18.1370.1	-1.5233	-4.121197769	1.7084	-1.315375131	2.0391	-1.82367212	0.7414	1.96824546	-2.420081673	1.494971048
LmxM.18.1380.1_14_0.217238346525945_240-259_1	LmxM.18.1380.1	-3.0014	-5.619252823	-1.9765	-4.377579366	0.29317	-0.366185672	-1.561576667	1.686021619	-3.454339287	2.745534157
LmxM.18.1380.1_33_0.287598944591029_334-315_0	LmxM.18.1380.1	2.022	-14.27515801	-2.1155	-2.743317798	-1.2195	-1.262292474	-0.437666667	2.17673473	-6.093589427	7.124037292
LmxM.18.1380.1_38_0.101143359718558_111-130_1	LmxM.18.1380.1	0.01082	-0.300730893	-4.5222	-7.394714286	0.26147	-0.387390835	-1.416636667	2.6924151	-2.694278672	4.070927255
LmxM.18.1380.1_43_0.335971855760774_378-397_1	LmxM.18.1380.1	-0.707	-0.327093161	-0.73697	-0.419678894	-1.2195	-1.262292474	-0.887823333	0.287631029	-0.669688176	0.515294013
LmxM.18.1380.1_52_0.217238346525945_244-263_1	LmxM.18.1380.1	0.72343	-0.585126256	-1.7537	-3.935889735	-0.084073	-2.224377974	-0.371447667	1.263321578	-2.248464655	1.675511593
LmxM.18.1380.1_52_0.335971855760774_379-398_1	LmxM.18.1380.1	-0.707	-0.327093161	-1.8745	-2.377736816	-0.73496	-0.409429596	-1.105486667	0.666131797	-1.038086524	1.160901374
LmxM.18.1390.1_14_0.205920205920206_155-174_1	LmxM.18.1390.1	2.1105	-1.645295094	0.0028165	-0.35869259	0.52111	-0.465677381	0.878142167	1.098265182	-0.823221688	0.71394324
LmxM.18.1390.1_57_0.250965250965251_204-185_0	LmxM.18.1390.1	-0.52027	-3.151221044	0.64845	-0.502993706	1.0389	-0.728404605	0.389026667	0.811312592	-1.460873119	1.468216469
LmxM.18.1390.1_67_0.244530244530245_182-201_1	LmxM.18.1390.1	0.35331	-0.413132477	1.9109	-1.779367916	1.1189	-0.798564366	1.127703333	0.778832316	-0.997021586	0.704406679
LmxM.18.1400.1_63_0.27810650887574_151-132_0	LmxM.18.1400.1-LmxM.36.3740.1	0.85488	-0.593287017	0.79262	-0.612789678	3.2581	-8.836699137	1.6352	1.405817337	-3.347591944	4.753716274
LmxM.18.1410.1_43_0.132663316582915_404-385_0	LmxM.18.1410.1	-0.48258	-2.950525358	-0.52872	-2.885542351	1.6406	-1.293921279	0.209766667	1.239352753	-2.376662996	0.938244594
LmxM.18.1410.1_52_0.311892797319933_924-943_1	LmxM.18.1410.1	-1.4283	-3.923971838	0.84401	-0.73667468	3.9758	-16.69145272	1.130503333	2.713417223	-7.117366412	8.443166601
LmxM.18.1410.1_52_0.382244556113903_1135-1154_1	LmxM.18.1410.1	0.1391	-0.366111292	1.7019	-1.436271739	-1.6707	-3.992104136	0.056766667	1.687806794	-1.931495722	1.863032775
LmxM.18.1410.1_57_0.311892797319933_927-946_1	LmxM.18.1410.1	0.18704	-0.301975376	-1.9701	-4.317376367	1.8302	-1.591392473	0.015713333	1.90593406	-2.070248072	2.050082509
LmxM.18.1410.1_62_0.410050251256281_1233-1214_0	LmxM.18.1410.1	-4.0942	-6.778586635	1.2414	-1.620596401	-5.723	-7.256846645	-2.8586	3.642903699	-5.21867656	3.125191
LmxM.18.1410.1_67_0.355108877721943_1050-1069_1	LmxM.18.1410.1	1.9829	-1.813798661	0.54419	-0.602676739	-1.0224	-3.336485956	0.501563333	1.503103389	-1.917653786	1.36986044
LmxM.18.1420.1_14_0.269172361427487_705-724_1	LmxM.18.1420.1	1.6233	-1.259181212	-0.57599	-2.87862911	-0.45062	-2.723362794	0.198896667	1.235161144	-2.287057705	0.893546009
LmxM.18.1420.1_14_0.36712224753227_960-979_1	LmxM.18.1420.1	-2.2225	-4.530055692	-1.779	-3.920843793	0.49762	-0.853550706	-1.16796	1.459380216	-3.101483397	1.970453202
LmxM.18.1420.1_43_0.20501138952164_546-527_0	LmxM.18.1420.1	-2.7198	-5.132438755	-1.7771	-3.932471417	-0.50839	-2.480188402	-1.66843	1.109702854	-3.848366191	1.328123959
LmxM.18.1420.1_43_0.359149582384207_942-961_1	LmxM.18.1420.1	-4.4508	-5.700272375	-3.6244	-6.34367388	-3.6958	-4.83090623	-3.923666667	0.457904633	-5.624950828	0.759191341
LmxM.18.1420.1_57_0.20501138952164_550-531_0	LmxM.18.1420.1	-1.7194	-4.201257655	0.27606	-0.517934443	-0.97508	-3.306701734	-0.80614	1.008400067	-2.675297944	1.921124809
LmxM.18.1420.1_71_0.379650721336371_990-1009_1	LmxM.18.1420.1	-0.033134	-2.551471132	-3.2876	-5.701172793	1.6169	-1.294168918	-0.567944667	2.495605518	-3.182270948	2.270209703
LmxM.18.1430.1_0_0.140865954922894_470-489_1	LmxM.18.1430.1	-0.707	-0.327093161	-0.73697	-0.419678894	-0.73496	-0.409429596	-0.72631	0.016753122	-0.38540055	0.050755057
LmxM.18.1430.1_0_0.171115065243179_573-592_1	LmxM.18.1430.1	-1.2472	-3.870281767	-2.4204	-4.774300593	2.4266	-2.626548894	-0.413666667	2.528722131	-3.757043751	1.078344322
LmxM.18.1430.1_14_0.0972716488730724_323-342_1	LmxM.18.1430.1	0.33001	-0.443416574	1.2939	-1.251638385	-1.8696	-4.095049691	-0.081896667	1.621475683	-1.930034883	1.918012633
LmxM.18.1430.1_14_0.0972716488730724_324-343_1	LmxM.18.1430.1	-0.97354	-3.423990696	-3.0222	-5.394046808	-0.53021	-2.772495491	-1.50865	1.329383532	-3.863510998	1.364923587
LmxM.18.1430.1_14_0.33214709371293_1116-1135_1	LmxM.18.1430.1	3.3576	-8.627616625	2.7553	-5.184267195	0.46451	-0.510742754	2.19247	1.52645853	-4.774208858	4.073944187
LmxM.18.1430.1_29_0.147983392645314_494-513_1	LmxM.18.1430.1	1.9099	-1.438342467	-0.13474	-2.30592393	0.18118	-0.352011392	0.652113333	1.100668813	-1.36542593	0.978994978
LmxM.18.1440.1_0_0.036231884057971_20-39_1	LmxM.18.1440.1	0.54927	-0.422441139	2.7178	-3.923490158	0.85841	-0.644282299	1.37516	1.172989136	-1.663404532	1.960432007
LmxM.18.1440.1_0_0.036231884057971_21-40_1	LmxM.18.1440.1	0.18616	-0.281244283	-0.89538	-3.273398935	0.91787	-0.667604839	0.06955	0.912232048	-1.407416019	1.627494332
LmxM.18.1440.1_14_0.27536231884058_185-204_1	LmxM.18.1440.1	-2.9921	-3.895910297	-3.0589	-4.023457459	-3.4549	-4.533593183	-3.168633333	0.250153979	-4.15098698	0.337428066
LmxM.18.1440.1_52_0.210144927536232_142-161_1	LmxM.18.1440.1	-1.5883	-4.24879339	3.8151	-16.69706725	-2.2752	-4.734812777	-0.016133333	3.335673777	-8.560224472	7.050901467
LmxM.18.1440.1_52_0.284057971014493_192-211_1	LmxM.18.1440.1	1.0952	-0.770458835	0.71194	-0.591090359	0.21717	-0.464104312	0.67477	0.440193568	-0.608551169	0.153921841
LmxM.18.1440.1_52_0.284057971014493_193-212_1	LmxM.18.1440.1	1.8897	-1.804798569	1.708	-1.644212399	-2.9006	-5.333050759	0.232366667	2.714749311	-2.927353909	2.084941241
LmxM.18.1450.1_29_0.29655286161966_1788-1807_1	LmxM.18.1450.1	0.39078	-0.361155077	-2.3473	-4.590814382	2.6481	-2.72775221	0.230526667	2.501552745	-2.559907223	2.119819194
LmxM.18.1450.1_29_0.416790367804717_2523-2542_1	LmxM.18.1450.1	-0.48795	-2.501026179	1.6462	-3.383544433	-3.5397	-4.638779632	-0.793816667	2.606444996	-3.507783414	1.074278339
LmxM.18.1450.1_29_0.426191654296553_2577-2596_1	LmxM.18.1450.1	1.5406	-1.006301005	3.5595	-10.50962999	2.8457	-4.225396352	2.6486	1.023780059	-5.247109116	4.833346479
LmxM.18.1450.1_33_0.359887844301501_2179-2198_1	LmxM.18.1450.1	-3.2227	-5.714216664	-0.99208	-3.146486529	2.2728	-2.923019582	-0.647326667	2.763923155	-3.927907592	1.551018841
LmxM.18.1450.1_38_0.0328220352960581_193-212_1	LmxM.18.1450.1	1.523	-0.843186622	3.1283	-5.24397418	1.6261	-1.109355643	2.092466667	0.898537937	-2.398838815	2.467550996
LmxM.18.1450.1_43_0.237671119907636_1434-1453_1	LmxM.18.1450.1	2.7457	-3.254964078	2.2149	-3.042504345	2.7697	-4.388295031	2.576766667	0.313615391	-3.561921151	0.723501988
LmxM.18.1460.1_0_0.0764424843807424_204-223_1	LmxM.18.1460.1	-1.8388	-4.10313453	-4.5236	-5.800837144	-5.0967	-6.513584235	-3.8197	1.739277008	-5.472518637	1.238310029
LmxM.18.1460.1_14_0.0841602352076442_218-237_1	LmxM.18.1460.1	-0.36455	-2.712163679	0.5611	-0.513849946	0.55963	-0.500889389	0.25206	0.53400043	-1.242301005	1.272954911
LmxM.18.1460.1_29_0.0731348768834987_192-211_1	LmxM.18.1460.1	2.1853	-2.271523915	-2.5473	-4.835718303	-0.78719	-3.1819217	-0.383063333	2.392041902	-3.429721306	1.299933344
LmxM.18.1460.1_29_0.0841602352076442_222-241_1	LmxM.18.1460.1	-0.3161	-2.545562971	1.4884	-1.676636849	0.38041	-0.504794004	0.51757	0.910035555	-1.575664608	1.024124523
LmxM.18.1460.1_29_0.0929805218669607_246-265_1	LmxM.18.1460.1	-0.89172	-3.19309362	-0.83725	-2.920832868	2.6344	-4.383499264	0.30181	2.020265781	-3.499141917	0.777880079
LmxM.18.1460.1_33_0.277104005880191_750-769_1	LmxM.18.1460.1	1.0987	-0.658399023	2.6898	-3.951027307	1.1138	-0.740092415	1.6341	0.914294192	-1.783172915	1.877861271
LmxM.18.1470.1_33_0.262857142857143_280-261_0	LmxM.18.1470.1	0.09485	-0.341297684	1.9608	-2.448658224	1.2305	-1.072570744	1.095383333	0.940284391	-1.287508884	1.069995754
LmxM.18.1470.1_43_0.115238095238095_117-136_1	LmxM.18.1470.1	3.1721	-5.477269276	1.2055	-1.068389552	-0.35441	-2.924442725	1.341063333	1.767159092	-3.156700518	2.213597268
LmxM.18.1470.1_52_0.0638095238095238_56-75_1	LmxM.18.1470.1	2.3586	-2.620325811	-0.46423	-2.777531736	-0.68089	-3.039535738	0.404493333	1.695769748	-2.812464428	0.211776912
LmxM.18.1470.1_57_0.240952380952381_246-265_1	LmxM.18.1470.1	0.46361	-0.408605895	0.85976	-0.598542099	-1.372	-3.770279195	-0.01621	1.190738678	-1.59247573	1.888422593
LmxM.18.1470.1_81_0.418095238095238_429-448_1	LmxM.18.1470.1	-2.1828	-4.822635799	0.011128	-0.343858798	1.2934	-0.838793366	-0.292757333	1.757911071	-2.001762654	2.455449863
LmxM.18.1480.1_52_0.0823680823680824_54-73_1	LmxM.18.1480.1	1.2639	-0.921524058	-1.5452	-3.853501176	0.033574	-0.33355061	-0.082575333	1.408147259	-1.702858615	1.885570408
LmxM.18.1480.1_52_0.0823680823680824_55-74_1	LmxM.18.1480.1	-2.1352	-4.632539468	2.8934	-5.429420492	0.42393	-0.416382718	0.394043333	2.514433216	-3.492780893	2.693867877
LmxM.18.1500.1_14_0.313604240282686_1069-1050_0	LmxM.18.1500.1	2.5508	-3.78782664	-5.0444	-6.413407214	-5.2303	-6.672310797	-2.574633333	4.439728578	-5.624514883	1.595877672
LmxM.18.1500.1_14_0.313604240282686_1070-1051_0	LmxM.18.1500.1	-2.7424	-3.567468121	2.265	-6.881175709	-2.9342	-3.873513409	-1.1372	2.947951906	-4.774052413	1.831227012
LmxM.18.1500.1_14_0.313604240282686_1071-1052_0	LmxM.18.1500.1	3.0848	-12.32453422	-3.3692	-4.412423781	-1.7751	-3.944793237	-0.6865	3.361891799	-6.893917081	4.708860955
LmxM.18.1500.1_14_0.343934040047114_1163-1182_1	LmxM.18.1500.1	-1.99	-4.403206034	-2.0949	-4.333370644	2.885	-12.89155289	-0.399966667	2.845348046	-7.209376523	4.921032966
LmxM.18.1500.1_26_0.313604240282686_1068-1049_0	LmxM.18.1500.1	-3.205	-4.169108667	1.2694	-3.199573433	-2.4984	-3.291648525	-1.478	2.405405571	-3.553443542	0.535165503
LmxM.18.1500.1_29_0.385159010600707_1317-1298_0	LmxM.18.1500.1	-1.2267	-3.845287186	-0.0044536	-2.135357813	-1.2874	-3.73473595	-0.839517867	0.723823438	-3.238460316	0.95691261
LmxM.18.1510.1_29_0.16167290886392_252-271_1	LmxM.18.1510.1-LmxM.18.1520.1	0.79298	-0.433075765	-0.27954	-2.592823483	-1.3155	-3.891086194	-0.267353333	1.054292826	-2.305661814	1.746798614
LmxM.18.1510.1_38_0.0717852684144819_108-127_1	LmxM.18.1510.1-LmxM.18.1520.1	0.056675	-0.249271739	2.1737	-2.345923803	-0.31488	-2.868373642	0.638498333	1.342440463	-1.821189728	1.386157668
LmxM.18.1510.1_43_0.290886392009988_462-481_1	LmxM.18.1510.1-LmxM.18.1520.1	0.69581	-0.424995606	0.98286	-0.710918647	0.1482	-0.326604588	0.608956667	0.424054189	-0.48750628	0.199637202
LmxM.18.1510.1_57_0.0905118601747815_137-156_1	LmxM.18.1510.1	0.86217	-0.605703184	-0.46459	-2.464894615	0.67026	-0.67079372	0.355946667	0.717054864	-1.247130506	1.055116705
LmxM.18.1510.1_57_0.16167290886392_249-268_1	LmxM.18.1510.1-LmxM.18.1520.1	3.5968	-8.023138418	-1.4103	-3.738023959	-2.1173	-4.651196509	0.023066667	3.115066565	-5.470786295	2.257066026
LmxM.18.1520.1_29_0.166153846153846_493-474_0	LmxM.18.1520.1	-0.80539	-3.335903144	-0.76284	-3.308701688	0.03228	-0.323153102	-0.511983333	0.47182577	-2.322585978	1.731613077
LmxM.18.1520.1_43_0.0341880341880342_96-115_1	LmxM.18.1520.1	0.27041	-0.358933099	-2.3666	-4.634509018	-0.20072	-2.376762406	-0.765636667	1.406344042	-2.456734841	2.138909547
LmxM.18.1520.1_43_0.105299145299145_311-292_0	LmxM.18.1520.1	-4.492	-5.749717502	-0.54713	-2.355121129	-1.8598	-4.065545397	-2.299643333	2.008879401	-4.056794676	1.697315105
LmxM.18.1520.1_43_0.105641025641026_317-298_0	LmxM.18.1520.1	-3.836	-4.95478072	-2.9386	-3.869585694	0.2264	-0.621885727	-2.182733333	2.134074566	-3.148750714	2.254594655
LmxM.18.1530.1_14_0.18802041364491_691-710_1	LmxM.18.1530.1	-6.6571	-8.336217833	0.036742	-0.372055172	-0.76705	-3.034798636	-2.462469333	3.654820819	-3.914357214	4.054280355
LmxM.18.1530.1_29_0.134031694869729_496-515_1	LmxM.18.1530.1	1.5339	-1.016188073	-2.0551	-4.355025174	-0.22333	-2.616870274	-0.248176667	1.794629006	-2.662694507	1.669890174
LmxM.18.1530.1_29_0.449905989793178_1668-1687_1	LmxM.18.1530.1	1.0384	-0.773834305	-5.0825	-8.050607607	-0.24292	-2.553248309	-1.429006667	3.228227902	-3.792563407	3.793386858
LmxM.18.1530.1_33_0.365028203062047_1364-1345_0	LmxM.18.1530.1	-2.5619	-4.920603455	0.48438	-0.642502045	1.5208	-1.73268714	-0.185573333	2.122201198	-2.43193088	2.223115893
LmxM.18.1530.1_38_0.165457964007521_610-629_1	LmxM.18.1530.1	-2.4962	-4.937834068	0.17988	-0.415535796	-3.5584	-6.088432658	-1.95824	1.926326831	-3.813934174	2.998800249
LmxM.18.1530.1_43_0.199301638463605_733-752_1	LmxM.18.1530.1	-4.2813	-7.002273169	-1.6215	-3.777521844	0.69572	-0.625642655	-1.735693333	2.490474274	-3.801812556	3.188384655
LmxM.18.1540.1_43_0.374542124542125_405-424_1	LmxM.18.1540.1	1.2357	-0.955141495	-2.9366	-5.295397128	1.2282	-0.898804451	-0.157566667	2.406716386	-2.383114358	2.522268159
LmxM.18.1540.1_48_0.497252747252747_549-530_0	LmxM.18.1540.1	0.82665	-0.541321927	-1.0083	-3.348956118	-0.043291	-2.560123715	-0.074980333	0.917885361	-2.15013392	1.448023191
LmxM.18.1540.1_48_0.497252747252747_550-531_0	LmxM.18.1540.1	0.55859	-0.437464975	-0.28415	-2.586137333	-0.74138	-3.030666392	-0.155646667	0.659443197	-2.018089567	1.386788411
LmxM.18.1540.1_52_0.25_277-258_0	LmxM.18.1540.1	-2.7331	-5.355615765	-2.1487	-4.422040962	-0.57985	-2.97583921	-1.82055	1.11350043	-4.251165312	1.199055036
LmxM.18.1540.1_57_0.25_282-263_0	LmxM.18.1540.1	1.3373	-0.829277569	0.97817	-0.721156436	-3.371	-5.988595964	-0.351843333	2.620825027	-2.513009989	3.010431189
LmxM.18.1540.1_57_0.491758241758242_540-521_0	LmxM.18.1540.1	-6.2528	-7.853150868	-3.288	-5.709679408	-0.60629	-2.774665833	-3.382363333	2.824437488	-5.445832036	2.549502724
LmxM.18.1550.1_57_0.473601260835303_596-615_1	LmxM.18.1550.1	2.6873	-3.382987451	1.7891	-1.864013415	1.6421	-1.2685352	2.0395	0.565805514	-2.171845355	1.090319888
LmxM.18.1550.1_81_0.473601260835303_590-609_1	LmxM.18.1550.1	1.1027	-0.70155048	0.89818	-0.689564479	4.915	-19.93156857	2.305293333	2.262384532	-7.107561176	11.1059178
LmxM.18.1550.1_86_0.472813238770686_611-592_0	LmxM.18.1550.1	-0.76438	-3.025958276	-3.2039	-5.638959347	-3.3678	-5.895137356	-2.44536	1.458076172	-4.853351659	1.587744226
LmxM.18.1560.1_14_0.248817966903073_414-433_1	LmxM.18.1560.1	-6.9282	-8.66074766	2.2683	-2.587524115	-1.6693	-3.834091919	-2.109733333	4.61404261	-5.027454565	3.207662211
LmxM.18.1560.1_43_0.041371158392435_61-80_1	LmxM.18.1560.1	-3.2321	-5.897887475	2.6374	-3.873788327	2.4824	-2.925976913	0.629233333	3.344910699	-4.232550905	1.518089602
LmxM.18.1560.1_43_0.195626477541371_320-339_1	LmxM.18.1560.1	0.92786	-0.712099865	-2.0196	-4.312838954	-2.0891	-4.46609782	-1.06028	1.722130383	-3.16367888	2.124512136
LmxM.18.1560.1_43_0.248817966903073_417-436_1	LmxM.18.1560.1	-1.2515	-3.621541646	0.29056	-0.435005373	-0.1839	-2.508066884	-0.381613333	0.789813385	-2.188204634	1.617169518
LmxM.18.1560.1_43_0.305555555555556_512-531_1	LmxM.18.1560.1	2.3289	-2.496459936	0.98748	-0.771739106	-3.8927	-6.501116018	-0.192106667	3.274239632	-3.256438353	2.93932226
LmxM.18.1560.1_49_0.24822695035461_427-408_0	LmxM.18.1560.1	0.67565	-0.476375821	1.1227	-0.703005848	1.8712	-1.522753732	1.223183333	0.604075844	-0.900711801	0.550492884
LmxM.18.1570.1_43_0.10752688172043_53-34_0	LmxM.18.1570.1	-0.63335	-3.274794583	0.064833	-0.32593533	-2.1479	-4.734812777	-0.905472333	1.131187321	-2.77851423	2.245945397
LmxM.18.1570.1_43_0.253763440860215_111-130_1	LmxM.18.1570.1	-4.3577	-7.26299378	0.24456	-0.377667461	-1.9654	-4.283997718	-2.02618	2.301731942	-3.97488632	3.453055462
LmxM.18.1570.1_43_0.36989247311828_165-184_1	LmxM.18.1570.1	2.4994	-2.86879511	0.24274	-0.432374729	2.278	-2.676678358	1.67338	1.243906185	-1.992616066	1.354618759
LmxM.18.1570.1_52_0.36989247311828_168-187_1	LmxM.18.1570.1	-1.9333	-4.35987517	-1.757	-3.985827555	1.6955	-1.271318439	-0.664933333	2.046094955	-3.205673721	1.685608399
LmxM.18.1580.1_43_0.124867724867725_111-130_1	LmxM.18.1580.1	0.21775	-0.36648323	0.66849	-0.600006463	-3.1307	-5.577388072	-0.748153333	2.075617523	-2.181292588	2.943421763
LmxM.18.1580.1_52_0.251851851851852_235-254_1	LmxM.18.1580.1	-0.68881	-3.234587464	1.0365	-0.721322925	0.31958	-0.33855867	0.222423333	0.866748644	-1.431489686	1.573212737
LmxM.18.1590.1_57_0.35202492211838_219-238_1	LmxM.18.1590.1	2.3603	-2.523495954	-2.7711	-5.100112867	-0.60604	-3.062010871	-0.338946667	2.57610571	-3.561873231	1.359093618
LmxM.18.1590.1_67_0.35202492211838_218-237_1	LmxM.18.1590.1	-0.55818	-2.980158626	-5.9464	-7.469347501	-4.9216	-7.925698446	-3.808726667	2.861309837	-6.125068191	2.73311291
LmxM.18.1590.1_71_0.373831775700935_251-232_0	LmxM.18.1590.1	1.3619	-0.893595394	-0.5038	-2.728325728	1.1952	-0.812508405	0.684433333	1.032410317	-1.478143176	1.0834487
LmxM.18.1590.1_74_0.40809968847352_255-274_1	LmxM.18.1590.1	1.3209	-0.944329543	-1.6768	-3.890101915	1.1334	-0.948388455	0.259166667	1.679215371	-1.927606638	1.699571977
LmxM.18.1600.1_0_0.188624006691761_448-467_1	LmxM.18.1600.1	0.86067	-0.536542851	0.44273	-0.467252167	-1.7045	-4.110367595	-0.1337	1.376309537	-1.704720871	2.083639225
LmxM.18.1600.1_14_0.188624006691761_446-465_1	LmxM.18.1600.1	0.03797	-0.304093464	-0.014182	-2.329805034	-3.657	-6.237428365	-1.211070667	2.118397433	-2.957108954	3.015998743
LmxM.18.1600.1_14_0.188624006691761_447-466_1	LmxM.18.1600.1	0.011896	-0.288186194	-0.5383	-2.892917453	-0.87166	-3.398710443	-0.466021333	0.446190492	-2.193271363	1.669122154
LmxM.18.1600.1_14_0.320368046842325_763-782_1	LmxM.18.1600.1	-0.61998	-3.099111171	0.31696	-0.529299678	2.071	-2.02661061	0.589326667	1.366009166	-1.885007153	1.290744526
LmxM.18.1600.1_29_0.191133416980343_453-472_1	LmxM.18.1600.1	1.3142	-0.839283713	1.1621	-1.014817289	1.776	-1.386917255	1.417433333	0.319704775	-1.080339419	0.279634558
LmxM.18.1600.1_29_0.47469677959013_1132-1151_1	LmxM.18.1600.1	-2.3665	-4.951071933	-2.9801	-5.344435676	-3.2672	-5.771381993	-2.871266667	0.460107209	-5.355629867	0.410269583
LmxM.18.1610.1_29_0.0905852417302799_174-193_1	LmxM.18.1610.1	-0.707	-0.327093161	-0.73697	-0.419678894	-3.0545	-4.028675338	-1.49949	1.346761532	-1.591815798	2.110889942
LmxM.18.1610.1_43_0.0905852417302799_167-186_1	LmxM.18.1610.1	-0.93017	-3.391682777	-4.748	-7.659026258	-4.4279	-7.156143472	-3.36869	2.117876494	-6.068950836	2.33217623
LmxM.18.1610.1_43_0.223409669211196_433-452_1	LmxM.18.1610.1	1.5347	-1.171625137	2.8275	-7.244083529	0.052644	-0.35490524	1.471614667	1.38850325	-2.923537969	3.763919938
LmxM.18.1610.1_67_0.469211195928753_919-938_1	LmxM.18.1610.1	-2.665	-5.121298197	3.4846	-13.53780917	0.087343	-0.362285896	0.302314333	3.080430903	-6.340464422	6.671834689
LmxM.18.1610.1_71_0.469211195928753_918-937_1	LmxM.18.1610.1	0.96136	-0.668774042	-0.047722	-2.217853157	-1.8924	-4.348456412	-0.326254	1.447125285	-2.411694537	1.847483815
LmxM.18.1625.1_67_0.466076696165192_312-331_1	LmxM.18.1625.1	1.2966	-0.721513223	1.5373	-1.192707733	-0.32021	-2.812880915	0.837896667	1.010144748	-1.575700624	1.097026605
LmxM.18.1630.1_14_0.277561608300908_207-226_1	LmxM.18.1630.1	-1.3158	-3.778491603	1.5069	-1.275992427	1.2675	-0.854985196	0.4862	1.565161682	-1.969823075	1.580434483
LmxM.18.1630.1_33_0.284046692607004_223-204_0	LmxM.18.1630.1	-0.042449	-2.490448055	-0.32822	-2.589433119	1.4811	-1.078712974	0.370143667	0.972668621	-2.052864716	0.84509066
LmxM.18.1630.1_43_0.277561608300908_210-229_1	LmxM.18.1630.1	-3.7426	-6.358276419	-0.63627	-2.924552256	1.1205	-0.964429577	-1.086123333	2.462561962	-3.415752751	2.730266358
LmxM.18.1630.1_43_0.284046692607004_226-207_0	LmxM.18.1630.1	2.2188	-2.029140457	0.62992	-0.603290287	3.4746	-13.29440757	2.107773333	1.425586289	-5.308946104	6.952262817
LmxM.18.1630.1_74_0.265888456549935_197-216_1	LmxM.18.1630.1	-0.094054	-2.646103133	-1.2675	-3.521100655	0.70022	-0.484386442	-0.220444667	0.989930023	-2.217196743	1.563131095
LmxM.18.1650.1_14_0.313826735513483_543-562_1	LmxM.18.1650.1	2.2591	-1.788708642	-3.0668	-5.477205009	-1.7488	-4.152156989	-0.852166667	2.773854034	-3.806023547	1.868450596
LmxM.18.1650.1_29_0.0418818129661503_66-85_1	LmxM.18.1650.1	-1.7435	-4.375601471	-0.49286	-2.802879418	0.86146	-0.617076045	-0.4583	1.302823835	-2.598518978	1.887578008
LmxM.18.1650.1_29_0.0694205393000574_118-137_1	LmxM.18.1650.1	1.1542	-0.671276107	0.91767	-0.692475881	1.9947	-1.35545702	1.355523333	0.566035969	-0.906403003	0.389036618
LmxM.18.1650.1_43_0.0533562822719449_103-84_0	LmxM.18.1650.1	2.0161	-1.316847943	2.4806	-3.200501502	1.9253	-1.398432785	2.140666667	0.297871052	-1.97192741	1.064758069
LmxM.18.1650.1_43_0.370625358577166_642-661_1	LmxM.18.1650.1	1.4895	-0.957745103	-0.27125	-2.626905311	-1.9378	-4.391894775	-0.23985	1.713865745	-2.658848396	1.717297663
LmxM.18.1650.1_52_0.377510040160643_651-670_1	LmxM.18.1650.1	1.8023	-1.746659336	-0.0050254	-2.028316299	1.1783	-1.010974378	0.9918582	0.917974228	-1.595316671	0.525285254
LmxM.18.1660.1_43_0.0188953488372093_48-29_0	LmxM.18.1660.1	-2.434	-4.760665509	2.4364	-4.955631062	1.6016	-2.283484889	0.534666667	2.604603443	-3.999927154	1.489675611
LmxM.18.1660.1_43_0.0862403100775194_174-193_1	LmxM.18.1660.1	0.25748	-0.349803442	-4.7619	-7.675271411	-3.5364	-6.095814202	-2.680273333	2.616917757	-4.706963018	3.855165489
LmxM.18.1660.1_43_0.128875968992248_269-250_0	LmxM.18.1660.1	-0.96975	-3.241802587	2.6932	-7.0917546	-1.0681	-3.382189987	0.21845	2.143760447	-4.571915725	2.183373107
LmxM.18.1660.1_43_0.278100775193798_570-589_1	LmxM.18.1660.1	-2.9338	-5.44498491	-0.57087	-2.782387098	0.36194	-0.427263581	-1.047576667	1.69879736	-2.88487853	2.510430283
LmxM.18.1660.1_57_0.47577519379845_978-997_1	LmxM.18.1660.1	0.030187	-0.259908301	-4.7519	-7.427966407	0.93149	-0.690937929	-1.263407667	3.054549205	-2.792937545	4.019834082
LmxM.18.1660.1_62_0.0726744186046512_161-142_0	LmxM.18.1660.1	-1.5347	-1.759448752	-0.73697	-0.419678894	-0.73496	-0.409429596	-1.00221	0.461150962	-0.862852414	0.776492117
LmxM.18.1670.1_48_0.401891252955083_515-496_0	LmxM.18.1670.1	0.86768	-0.521243515	-0.82324	-3.210215671	2.9923	-4.728870782	1.012246667	1.911873692	-2.820109989	2.130767147
LmxM.18.1670.1_52_0.208825847123719_261-280_1	LmxM.18.1670.1	2.1731	-1.584626392	-0.092767	-2.52258378	0.58774	-0.51521016	0.889357667	1.162655679	-1.540806777	1.004403968
LmxM.18.1670.1_67_0.296296296296296_366-385_1	LmxM.18.1670.1	0.9996	-0.590807864	0.4829	-0.46394511	0.26568	-0.327056965	0.582726667	0.377006186	-0.460603313	0.131907202
LmxM.18.1670.1_74_0.414499605988968_519-538_1	LmxM.18.1670.1	-2.0584	-4.511279347	1.964	-2.170842126	-2.4887	-4.962002172	-0.861033333	2.455992574	-3.881374548	1.498408704
LmxM.18.1670.1_89_0.414499605988968_516-535_1	LmxM.18.1670.1	-0.24782	-2.593607008	-2.5102	-4.934962681	-0.20576	-2.518858151	-0.987926667	1.318495103	-3.349142613	1.373868921
LmxM.19.0010.1_67_0.230134158926729_213-232_1	LmxM.19.0010.1	1.5299	-1.274037277	0.058625	-0.395964744	0.66026	-0.605220282	0.749595	0.739694591	-0.758407434	0.458642094
LmxM.19.0010.1_67_0.453044375644995_435-454_1	LmxM.19.0010.1	-1.3511	-4.038954606	-2.2683	-4.621985637	-0.49467	-2.843618917	-1.371356667	0.886988497	-3.834853054	0.906581563
LmxM.19.0010.1_67_0.47781217750258_456-475_1	LmxM.19.0010.1	-0.33516	-2.559783419	-2.755	-5.081186364	-1.5356	-3.843070157	-1.54192	1.20993238	-3.828013313	1.260768906
LmxM.19.0010.1_71_0.220846233230134_204-223_1	LmxM.19.0010.1	-0.9069	-3.02325805	0.74746	-1.16543116	-0.1008	-1.9629074	-0.086746667	0.82726953	-2.050532203	0.932007923
LmxM.19.0010.1_71_0.47781217750258_453-472_1	LmxM.19.0010.1	-6.7447	-8.441118775	2.5877	-6.961588542	-0.20104	-2.523827797	-1.45268	4.790446165	-5.975511705	3.079422637
LmxM.19.0010.1_71_0.47781217750258_457-476_1	LmxM.19.0010.1	-1.18	-3.630000927	2.137	-2.379537456	1.1554	-0.953771589	0.704133333	1.70392296	-2.321103324	1.339071237
LmxM.19.0020.1_46_0.0275555555555556_26-45_1	LmxM.19.0020.1	-0.25275	-2.357485101	2.3349	-4.261105946	-6.1716	-7.789174278	-1.36315	4.360605082	-4.802588442	2.756032347
LmxM.19.0020.1_52_0.323555555555556_357-376_1	LmxM.19.0020.1	2.4609	-2.542281746	2.0611	-2.404985277	0.64468	-0.609330114	1.722226667	0.954353249	-1.852199046	1.078542983
LmxM.19.0020.1_52_0.323555555555556_359-378_1	LmxM.19.0020.1	3.695	-19.18533321	2.2065	-4.217027888	2.3076	-4.208734361	2.736366667	0.831738362	-9.203698485	8.644350235
LmxM.19.0020.1_57_0.323555555555556_358-377_1	LmxM.19.0020.1	1.9316	-2.154563744	-0.30779	-2.059609203	3.8759	-19.93156272	1.833236667	2.093578757	-8.048578556	10.29107568
LmxM.19.0020.1_57_0.323555555555556_360-379_1	LmxM.19.0020.1	0.78483	-0.802081782	4.8054	-19.93156857	2.5766	-7.428687052	2.722276667	2.014239819	-9.387445801	9.714003709
LmxM.19.0020.1_57_0.392888888888889_438-457_1	LmxM.19.0020.1	-2.2581	-4.570344404	1.129	-1.083780197	-4.918	-6.301187672	-2.0157	3.030778872	-3.985104091	2.657482805
LmxM.19.0060.1_14_0.311331133113311_279-298_1	LmxM.19.0060.1-LmxM.31.0450.1	-0.096879	-2.66830854	2.4929	-3.080563805	0.56296	-0.444162254	0.986327	1.345796615	-2.064344866	1.418179246
LmxM.19.0060.1_29_0.446644664466447_399-418_1	LmxM.19.0060.1-LmxM.31.0450.1	1.3336	-0.933239832	2.3911	-3.414899007	1.9004	-1.906867152	1.875033333	0.529206163	-2.085001997	1.250382774
LmxM.19.0060.1_38_0.199119911991199_178-197_1	LmxM.19.0060.1-LmxM.31.0450.1	3.2588	-6.238953068	-0.15699	-2.4107274	-1.8907	-4.271851345	0.403703333	2.620137463	-4.307177271	1.914357302
LmxM.19.0060.1_43_0.136413641364136_114-133_1	LmxM.19.0060.1	2.7586	-5.718160528	-0.1499	-2.214836172	2.4768	-5.654935238	1.695166667	1.604074831	-4.529310646	2.004642968
LmxM.19.0060.1_43_0.136413641364136_117-136_1	LmxM.19.0060.1	1.9327	-3.2166389	2.0362	-3.321913668	1.0163	-1.336023329	1.661733333	0.561352121	-2.624858632	1.117404592
LmxM.19.0060.1_52_0.199119911991199_172-191_1	LmxM.19.0060.1-LmxM.31.0450.1	1.13	-0.791879833	-0.74657	-3.021499752	0.84276	-0.676454685	0.40873	1.01077459	-1.496611423	1.321852508
LmxM.19.0060.1_57_0.26952695269527_248-229_0	LmxM.19.0060.1-LmxM.31.0450.1	0.43169	-0.329719814	1.7493	-1.280716659	-0.82524	-3.462356038	0.451916667	1.287389176	-1.690930837	1.606100614
LmxM.19.0060.1_67_0.446644664466447_403-422_1	LmxM.19.0060.1-LmxM.31.0450.1	0.94216	-0.509345672	-0.35431	-2.782486357	0.10797	-0.29659626	0.23194	0.657065473	-1.196142763	1.377926006
LmxM.19.0070.1_38_0.152647975077882_190-209_1	LmxM.19.0070.1	-0.707	-0.327093161	4.2512	-19.93156857	0.63001	-2.01694402	1.391403333	2.565292706	-7.425201917	10.86373804
LmxM.19.0070.1_43_0.362928348909657_462-481_1	LmxM.19.0070.1	0.17482	-0.325356763	-0.43257	-2.500699539	-1.8428	-4.199798767	-0.700183333	1.035089507	-2.34195169	1.942093167
LmxM.19.0070.1_52_0.320872274143302_408-427_1	LmxM.19.0070.1	-0.707	-0.327093161	-0.73697	-0.419678894	-2.1116	-2.73955515	-1.18519	0.802434525	-1.162109068	1.36689251
LmxM.19.0070.1_57_0.477414330218069_607-626_1	LmxM.19.0070.1	1.8558	-1.372725627	1.3453	-1.004389579	-1.778	-4.057956242	0.474366667	1.967236453	-2.145023816	1.666853536
LmxM.19.0070.1_67_0.239096573208723_297-316_1	LmxM.19.0070.1	-0.036875	-2.570455804	-0.0054969	-2.249198005	-0.51907	-2.879265869	-0.1871473	0.287881322	-2.566306559	0.315054425
LmxM.19.0070.1_67_0.339563862928349_425-444_1	LmxM.19.0070.1	-2.3597	-4.753409497	-0.51826	-2.758467299	-0.074505	-2.238333463	-0.984155	1.211743645	-3.250070086	1.327650873
LmxM.19.0080.1_14_0.351809083910701_452-471_1	LmxM.19.0080.1	-3.2101	-5.797944683	3.1674	-10.23036609	1.7917	-1.729143386	0.583	3.356164974	-5.919151386	4.251907238
LmxM.19.0080.1_14_0.351809083910701_453-472_1	LmxM.19.0080.1	3.3732	-7.777351708	-0.25755	-2.626905311	3.4212	-9.569734427	2.17895	2.11020738	-6.657997149	3.604224606
LmxM.19.0080.1_29_0.351809083910701_449-468_1	LmxM.19.0080.1	3.6206	-10.68675285	0.17056	-0.39298744	0.64118	-0.749108744	1.477446667	1.870882266	-3.942949677	5.843018612
LmxM.19.0080.1_29_0.439568899153195_567-586_1	LmxM.19.0080.1	1.7099	-1.365087097	-2.9223	-5.27855559	2.3696	-3.226462711	0.385733333	2.883767401	-3.290035133	1.957508621
LmxM.19.0080.1_38_0.0515781370284834_63-82_1	LmxM.19.0080.1	-2.0736	-4.747971954	1.052	-0.675509647	-1.4063	-4.11786252	-0.8093	1.646101634	-3.18044804	2.192098707
LmxM.19.0080.1_48_0.341801385681293_453-434_0	LmxM.19.0080.1	-1.5347	-4.128421264	-2.5534	-5.063565961	1.8681	-1.408393342	-0.74	2.315399886	-3.533460189	1.898830095
LmxM.19.0090.1_0_0.0255775577557756_26-45_1	LmxM.19.0090.1	0.91855	-0.582920369	0.59778	-0.561194045	-5.8939	-7.459588592	-1.45919	3.843918955	-2.867901002	3.976532938
LmxM.19.0090.1_29_0.112211221122112_133-152_1	LmxM.19.0090.1	0.15136	-0.30673207	-1.287	-3.65777297	4.6791	-19.93156846	1.181153333	3.113509761	-7.965357833	10.49761956
LmxM.19.0090.1_43_0.287953795379538_345-364_1	LmxM.19.0090.1	-2.0275	-4.643171072	1.0753	-0.739755095	-0.074788	-2.298097909	-0.342329333	1.568606303	-2.560341359	1.964877297
LmxM.19.0090.1_43_0.287953795379538_346-365_1	LmxM.19.0090.1	1.1758	-0.695953966	-0.32448	-2.547670252	0.89328	-0.698386602	0.581533333	0.797244948	-1.314003607	1.068387347
LmxM.19.0090.1_48_0.473597359735974_567-586_1	LmxM.19.0090.1	-4.4663	-7.223605565	0.43089	-0.513685158	-1.2945	-3.646943251	-1.776636667	2.483940277	-3.794744658	3.357401064
LmxM.19.0090.1_52_0.171617161716172_197-216_1	LmxM.19.0090.1	2.7462	-3.675378313	3.3439	-7.601800256	0.1758	-0.347598865	2.088633333	1.683303254	-3.874925811	3.631215204
LmxM.19.0120.1_19_0.0582241630276565_33-52_1	LmxM.19.0120.1	-3.8985	-6.563334958	-2.1972	-4.509569525	0.28386	-0.407782664	-1.93728	2.103259993	-3.826895716	3.134045095
LmxM.19.0120.1_43_0.189228529839884_123-142_1	LmxM.19.0120.1	-4.5322	-7.471061478	0.28436	-0.462036049	-1.9213	-4.264041181	-2.05638	2.411119556	-4.065712903	3.508719132
LmxM.19.0120.1_52_0.315866084425036_213-232_1	LmxM.19.0120.1	1.0903	-0.658444564	1.2452	-0.854489483	-3.3204	-5.817582286	-0.3283	2.592391813	-2.443505444	2.923679924
LmxM.19.0120.1_57_0.499272197962154_339-358_1	LmxM.19.0120.1	2.7562	-3.37016128	-1.5739	-4.055435369	1.3451	-0.992514553	0.842466667	2.208375354	-2.806037067	1.607497458
LmxM.19.0120.1_71_0.407569141193595_269-288_1	LmxM.19.0120.1	2.9848	-4.615428485	0.78946	-0.757401152	5.0963	-19.93156857	2.956853333	2.153556003	-8.434799402	10.14164038
LmxM.19.0120.1_86_0.425036390101892_282-301_1	LmxM.19.0120.1	-1.1228	-3.72835441	-2.1897	-4.56685252	-4.0968	-6.728541813	-2.469766667	1.506650923	-5.007916248	1.547961247
LmxM.19.0130.1_38_0.00918635170603675_44978_1	LmxM.19.0130.1	1.4383	-0.843057217	1.7904	-1.5100009	0.67438	-0.551562054	1.301026667	0.570533203	-0.968206724	0.49132276
LmxM.19.0130.1_43_0.208661417322835_165-146_0	LmxM.19.0130.1	-0.78229	-3.109284055	2.0392	-2.349889856	2.6446	-3.789720869	1.300503333	1.82897467	-3.082964927	0.720276238
LmxM.19.0140.1_29_0.0372142477405635_67-86_1	LmxM.19.0140.1	-4.3649	-5.596736641	1.7429	-3.559808938	-3.5397	-4.638779632	-2.0539	3.313911049	-4.598441737	1.019062793
LmxM.19.0140.1_38_0.00212652844231792_44946_1	LmxM.19.0140.1	-0.7258	-3.16746154	0.77662	-0.649387342	-0.12891	-2.782684896	-0.02603	0.756475171	-2.199844593	1.356448131
LmxM.19.0140.1_43_0.231791600212653_429-448_1	LmxM.19.0140.1	-1.6737	-4.014359679	-5.4919	-6.937515725	-4.8196	-6.184109836	-3.995066667	2.038272362	-5.71199508	1.517688893
LmxM.19.0140.1_57_0.204678362573099_376-395_1	LmxM.19.0140.1	-0.73675	-3.358897945	-0.26649	-2.695432887	0.45486	-0.401499489	-0.182793333	0.60019784	-2.15194344	1.551801209
LmxM.19.0140.1_57_0.38809144072302_724-743_1	LmxM.19.0140.1	0.47233	-0.373587031	0.80678	-0.702653608	0.53538	-0.490109616	0.60483	0.177712345	-0.522116752	0.166851868
LmxM.19.0140.1_57_0.486975013290803_912-931_1	LmxM.19.0140.1	-0.059536	-2.611922906	1.8625	-1.550122786	-0.4478	-2.907348724	0.451721333	1.237097235	-2.356464805	0.713764452
LmxM.19.0160.1_0_0.0481189851268591_48-67_1	LmxM.19.0160.1	0.34153	-0.417403535	1.1097	-0.833333395	1.432	-1.148189805	0.961076667	0.560221275	-0.799642245	0.366556221
LmxM.19.0160.1_0_0.0481189851268591_51-70_1	LmxM.19.0160.1	1.4213	-0.923301362	1.6445	-1.648864714	0.7196	-0.58460692	1.2618	0.482638778	-1.052257665	0.543721858
LmxM.19.0160.1_14_0.0481189851268591_45-64_1	LmxM.19.0160.1	-3.4374	-5.988504361	-0.87225	-3.269080987	-0.18685	-2.392432482	-1.498833333	1.713468363	-3.883339277	1.875078178
LmxM.19.0160.1_14_0.292213473315836_330-349_1	LmxM.19.0160.1	-0.12457	-2.71993689	0.75361	-0.58811607	1.0612	-0.681258584	0.563413333	0.615340314	-1.329770515	1.204819819
LmxM.19.0160.1_14_0.292213473315836_331-350_1	LmxM.19.0160.1	-0.92621	-3.424455308	0.75966	-0.705285745	0.9323	-0.710163175	0.25525	1.026809106	-1.613301409	1.568507182
LmxM.19.0160.1_29_0.0166229221347332_45291_1	LmxM.19.0160.1	0.34062	-0.519981036	2.2612	-4.238108837	-1.4336	-3.56478534	0.389406667	1.847883076	-2.774291738	1.981105421
LmxM.19.0170.1_14_0.0337581041806394_141-160_1	LmxM.19.0170.1	-6.1015	-7.672649266	-1.2846	-3.520885356	-1.631	-3.94410469	-3.0057	2.686630133	-5.045879771	2.284670028
LmxM.19.0170.1_14_0.0764587525150905_353-334_0	LmxM.19.0170.1	-1.3831	-4.111289867	-1.8344	-4.382806855	-1.6865	-4.19437405	-1.634666667	0.230071605	-4.229490257	0.139123074
LmxM.19.0170.1_19_0.0764587525150905_348-329_0	LmxM.19.0170.1	-6.1409	-7.719558636	0.92555	-0.760257366	-0.2094	-2.586917233	-1.80825	3.794854397	-3.688911079	3.608152071
LmxM.19.0170.1_29_0.0337581041806394_148-167_1	LmxM.19.0170.1	-1.9872	-4.479456055	-3.982	-6.527225278	-2.4628	-4.974149068	-2.810666667	1.041904589	-5.326943467	1.06849783
LmxM.19.0170.1_29_0.0496311200536553_225-206_0	LmxM.19.0170.1	-1.1285	-3.740085186	-1.2234	-3.690646834	-3.2705	-5.832056377	-1.874133333	1.210219568	-4.420929466	1.222321729
LmxM.19.0170.1_33_0.210820478426112_937-956_1	LmxM.19.0170.1	-0.76039	-3.163448874	1.1174	-0.768958426	-5.2399	-8.303852308	-1.62763	3.266174327	-4.078753202	3.849934151
LmxM.19.0180.1_29_0.125816993464052_147-166_1	LmxM.19.0180.1	0.040128	-0.313027131	-3.7909	-6.301984269	-2.7707	-5.28484112	-2.173824	1.98403367	-3.966617506	3.204713251
LmxM.19.0180.1_29_0.140522875816993_165-184_1	LmxM.19.0180.1	-3.3842	-6.10065729	-2.3894	-4.686981746	-3.7034	-6.479971073	-3.159	0.685335888	-5.755870036	0.944913419
LmxM.19.0180.1_38_0.0522875816993464_58-77_1	LmxM.19.0180.1	0.35259	-0.382567975	-4.8223	-7.550999279	-0.79681	-3.051566605	-1.755506667	2.717387735	-3.661711286	3.62295587
LmxM.19.0180.1_38_0.0890522875816993_104-123_1	LmxM.19.0180.1	1.132	-0.748114912	2.0529	-3.081418366	-0.96396	-3.409339541	0.740313333	1.546099899	-2.412957607	1.451088892
LmxM.19.0180.1_38_0.0890522875816993_105-124_1	LmxM.19.0180.1	-1.8089	-4.320572599	0.15057	-0.44267128	1.7156	-1.709995608	0.01909	1.765924773	-2.157746496	1.977344255
LmxM.19.0180.1_43_0.0204248366013072_16-35_1	LmxM.19.0180.1	0.23046	-0.38625903	-3.8747	-6.637091408	1.9629	-2.008618383	-0.560446667	2.998089968	-3.010656274	3.243653234
LmxM.19.0190.1_19_0.117886178861789_52-71_1	LmxM.19.0190.1	2.552	-2.51464737	1.4749	-1.15305825	0.7998	-0.574388162	1.6089	0.883752347	-1.414031261	0.996108244
LmxM.19.0190.1_19_0.117886178861789_55-74_1	LmxM.19.0190.1	1.3826	-0.964908226	1.0671	-0.781699914	-0.95331	-3.456389299	0.498796667	1.267416818	-1.73433248	1.494155644
LmxM.19.0190.1_29_0.172764227642276_81-100_1	LmxM.19.0190.1	1.3571	-0.867854879	-0.03202	-2.364080341	0.4332	-0.4407314	0.586093333	0.707068506	-1.224222206	1.009983189
LmxM.19.0190.1_34_0.0731707317073171_41-22_0	LmxM.19.0190.1	1.5904	-0.686705382	2.9729	-4.3791096	1.1754	-0.612966184	1.9129	0.941146243	-1.892927055	2.153412896
LmxM.19.0190.1_43_0.294715447154472_138-157_1	LmxM.19.0190.1	0.26388	-0.356696064	-2.0102	-4.54742565	-4.7246	-7.691761228	-2.156973333	2.497476724	-4.198627647	3.679951124
LmxM.19.0190.1_43_0.33739837398374_162-181_1	LmxM.19.0190.1	0.25283	-0.356234299	0.17854	-0.362860915	1.1042	-0.781972764	0.511856667	0.514327444	-0.500355992	0.243909783
LmxM.19.0200.1_19_0.0754716981132075_77-58_0	LmxM.19.0200.1-LmxM.19.0210.1	-0.707	-0.327093161	-0.73697	-0.419678894	-1.2938	-3.509799575	-0.91259	0.330477455	-1.41885721	1.811400842
LmxM.19.0200.1_29_0.0482180293501048_43-62_1	LmxM.19.0200.1-LmxM.19.0210.1	1.6697	-1.208024273	2.1608	-2.274661938	0.28767	-0.396268509	1.372723333	0.971236508	-1.292984907	0.942074414
LmxM.19.0220.1_0_0.044414535666218_105-86_0	LmxM.19.0220.1	-5.0001	-8.029570384	-2.6597	-4.99640352	-1.5221	-3.826744617	-3.060633333	1.773325028	-5.61757284	2.169176019
LmxM.19.0220.1_26_0.340511440107672_762-743_0	LmxM.19.0220.1	-2.2114	-4.883422315	-3.1647	-5.67006126	-1.2955	-3.8236568	-2.223866667	0.934662358	-4.792380125	0.926562933
LmxM.19.0220.1_43_0.00852400179452669_15-34_1	LmxM.19.0220.1	0.81257	-0.568150292	2.7794	-5.216357285	-5.3443	-8.42809063	-0.58411	4.238120065	-4.737532735	3.951786968
LmxM.19.0220.1_43_0.00852400179452669_16-35_1	LmxM.19.0220.1	0.24527	-0.309911935	0.50339	-0.540209588	-1.1877	-3.582149105	-0.146346667	0.911026376	-1.477423543	1.826379348
LmxM.19.0220.1_43_0.215791834903544_476-495_1	LmxM.19.0220.1	-2.7312	-5.140202155	-4.6168	-7.505434879	-5.3759	-6.845117162	-4.2413	1.361748769	-6.496918065	1.220456234
LmxM.19.0220.1_46_0.00852400179452669_14-33_1	LmxM.19.0220.1	-1.5989	-4.044062338	-2.0906	-4.321812684	0.065411	-0.388599074	-1.208029667	1.129902903	-2.918158032	2.195059841
LmxM.19.0230.1_29_0.397880539499037_817-836_1	LmxM.19.0230.1	-0.05176	-2.426850427	1.6065	-1.805050615	-2.266	-4.609675697	-0.237086667	1.942890512	-2.947192247	1.472938277
LmxM.19.0230.1_29_0.413294797687861_863-844_0	LmxM.19.0230.1	-1.7119	-4.119842678	3.2684	-7.198553248	-1.3262	-3.695498304	0.076766667	2.770755064	-5.00463141	1.91180198
LmxM.19.0230.1_29_0.445086705202312_928-909_0	LmxM.19.0230.1	-0.79449	-3.32256302	0.71647	-0.549111296	-0.38939	-2.873545127	-0.155803333	0.782094674	-2.248406481	1.488659585
LmxM.19.0230.1_29_0.471098265895954_981-962_0	LmxM.19.0230.1	-0.44883	-2.91854038	0.65111	-0.509920777	-0.14696	-2.570541502	0.01844	0.568317579	-1.999667553	1.301839044
LmxM.19.0230.1_43_0.36897880539499_759-778_1	LmxM.19.0230.1	-3.8172	-6.465492108	3.6447	-12.18532299	0.15832	-0.331842743	-0.004726667	3.733621039	-6.327552615	5.927943909
LmxM.19.0230.1_46_0.140655105973025_289-308_1	LmxM.19.0230.1	-0.54274	-3.121536741	-0.41181	-2.789651038	-3.0402	-5.60823228	-1.331583333	1.481152879	-3.839806686	1.540465462
LmxM.19.0240.1_33_0.339781746031746_681-700_1	LmxM.19.0240.1	-2.3774	-4.714368152	-1.4331	-3.534478913	1.8507	-2.48300859	-0.653266667	2.219304491	-3.577285218	1.116295507
LmxM.19.0240.1_43_0.156746031746032_310-329_1	LmxM.19.0240.1	1.9287	-2.431512533	0.34527	-0.619024583	-0.64317	-2.722886487	0.5436	1.297354969	-1.924474534	1.139901038
LmxM.19.0240.1_43_0.339781746031746_682-701_1	LmxM.19.0240.1	-0.12062	-2.486885263	-2.0903	-4.337127323	1.2506	-1.345707453	-0.320106667	1.679359819	-2.723240013	1.509650915
LmxM.19.0240.1_43_0.378472222222222_759-778_1	LmxM.19.0240.1	0.82898	-0.602326257	0.4188	-0.50099147	-0.25107	-2.614924641	0.332236667	0.545203548	-1.239414123	1.192304103
LmxM.19.0240.1_49_0.378472222222222_758-777_1	LmxM.19.0240.1	0.5096	-0.393840179	0.80131	-0.588788547	2.5525	-3.502227216	1.287803333	1.104928471	-1.494951981	1.741082025
LmxM.19.0240.1_52_0.326388888888889_651-670_1	LmxM.19.0240.1	-5.378	-8.481336761	-1.1824	-3.473242065	2.0225	-1.835260054	-1.512633333	3.711285573	-4.59661296	3.462521556
LmxM.19.0250.1_0_0.0380517503805175_97-116_1	LmxM.19.0250.1	2.3419	-2.072476686	-0.85289	-3.327681478	-0.26345	-2.783479326	0.40852	1.700096629	-2.727879163	0.629446822
LmxM.19.0250.1_14_0.256088280060883_666-685_1	LmxM.19.0250.1	0.33572	-0.431498913	-2.2654	-4.631788166	0.065411	-0.33903306	-0.621423	1.430126575	-1.80077338	2.452166598
LmxM.19.0250.1_19_0.173896499238965_453-472_1	LmxM.19.0250.1	0.92974	-0.791355394	1.0204	-0.754818345	0.0062655	-0.30281156	0.652135167	0.56117335	-0.616328433	0.272127472
LmxM.19.0250.1_29_0.100837138508371_259-278_1	LmxM.19.0250.1	0.47671	-0.610078615	0.97326	-1.116344778	2.7809	-4.42092801	1.41029	1.21267032	-2.049117134	2.069587272
LmxM.19.0250.1_29_0.256088280060883_663-682_1	LmxM.19.0250.1	1.4005	-1.135773039	-1.6457	-3.952992163	-1.7715	-4.113860382	-0.672233333	1.796141424	-3.067541861	1.674893349
LmxM.19.0250.1_43_0.256088280060883_669-688_1	LmxM.19.0250.1	1.2974	-0.775883146	0.010981	-0.406118493	-2.0015	-4.27282711	-0.231039667	1.662713386	-1.81827625	2.133728291
LmxM.19.0260.1_19_0.171417260490895_430-449_1	LmxM.19.0260.1	-0.98821	-3.321769407	-2.205	-4.488916596	-4.3875	-5.668152642	-2.526903333	1.722355783	-4.492946215	1.173196808
LmxM.19.0260.1_29_0.0277117973079968_65-84_1	LmxM.19.0260.1	0.88697	-0.596293809	1.9068	-1.906542587	-0.8574	-3.273677957	0.645456667	1.397836517	-1.925504784	1.338792793
LmxM.19.0260.1_29_0.0277117973079968_66-85_1	LmxM.19.0260.1	2.4986	-2.447083925	-0.93066	-3.310847577	0.055513	-0.410579733	0.541151	1.765457232	-2.056170412	1.489126732
LmxM.19.0260.1_29_0.237925574030087_591-610_1	LmxM.19.0260.1	1.0933	-0.985213391	-4.0875	-5.283379536	-5.3988	-6.872291715	-2.797666667	3.432869517	-4.380294881	3.045668107
LmxM.19.0260.1_33_0.378068091844814_951-970_1	LmxM.19.0260.1	2.0481	-1.972500536	3.3152	-9.033496292	0.67169	-0.577807912	2.011663333	1.322131613	-3.861268247	4.533238257
LmxM.19.0260.1_43_0.0134600158353127_23-42_1	LmxM.19.0260.1	-2.7678	-5.482613431	1.3173	-0.99754662	-1.3441	-3.788085703	-0.931533333	2.073564309	-3.422748585	2.264742697
LmxM.19.0270.1_29_0.413888888888889_1188-1207_1	LmxM.19.0270.1	0.52903	-0.591633775	-4.5544	-7.432445207	-3.4546	-6.184109836	-2.493323333	2.674575623	-4.736062939	3.643048877
LmxM.19.0270.1_29_0.413888888888889_1189-1208_1	LmxM.19.0270.1	-6.2408	-7.838811428	-4.4811	-5.750727004	-2.6604	-5.049976594	-4.460766667	1.790286604	-6.213171675	1.450789867
LmxM.19.0270.1_29_0.486458333333333_1407-1388_0	LmxM.19.0270.1	2.0372	-1.802129577	0.55733	-0.591981669	0.39225	-0.493456957	0.995593333	0.905826246	-0.962522734	0.728787704
LmxM.19.0270.1_33_0.259375_750-731_0	LmxM.19.0270.1	-1.4375	-3.727284006	-1.4355	-3.494304152	2.1084	-2.457506185	-0.254866667	2.046649214	-3.226364781	0.67596417
LmxM.19.0270.1_34_0.0125_41-22_0	LmxM.19.0270.1	-2.29	-4.760352671	-0.97215	-3.220667989	0.73097	-0.66417149	-0.843726667	1.514573983	-2.881730716	2.069017623
LmxM.19.0270.1_34_0.117708333333333_346-327_0	LmxM.19.0270.1	-3.7608	-6.550836957	-5.6147	-7.081264508	-0.57774	-2.727369991	-3.317746667	2.547540717	-5.453157152	2.375452605
LmxM.19.0280.1_19_0.0890302066772655_174-155_0	LmxM.19.0280.1	-1.2702	-3.957355663	-0.012246	-2.320839271	-0.6142	-3.06285451	-0.632215333	0.62917047	-3.113683148	0.819441357
LmxM.19.0280.1_29_0.137254901960784_254-273_1	LmxM.19.0280.1	0.44843	-0.391491626	4.2371	-19.87152257	3.5933	-10.40059658	2.75961	2.027260307	-10.22120359	9.741254425
LmxM.19.0280.1_38_0.059353471118177_108-127_1	LmxM.19.0280.1	2.0866	-1.586098349	-0.95035	-3.177346526	1.3775	-0.983871711	0.837916667	1.588750753	-1.915772195	1.133290155
LmxM.19.0280.1_48_0.485426603073662_909-928_1	LmxM.19.0280.1	-0.34492	-2.853803594	1.0252	-0.793179263	-0.38577	-2.769836345	0.09817	0.803091306	-2.138939734	1.166218701
LmxM.19.0280.1_49_0.0890302066772655_178-159_0	LmxM.19.0280.1	-1.1579	-3.798908192	3.2982	-9.132772786	1.5052	-0.861654713	1.215166667	2.242163309	-4.597778563	4.193029209
LmxM.19.0280.1_52_0.151563328033916_276-295_1	LmxM.19.0280.1	0.47668	-0.390659187	0.44139	-0.485961589	-3.7395	-6.318124399	-0.940476667	2.424089532	-2.398248391	3.395046623
LmxM.19.0295.1_43_0.320642978003384_372-391_1	LmxM.19.0295.1	-0.33798	-2.804995161	1.5392	-2.020744342	0.1758	-0.347598865	0.459006667	0.970106025	-1.724446123	1.255206603
LmxM.19.0295.1_48_0.461928934010152_553-534_0	LmxM.19.0295.1	-1.9695	-4.301785079	0.43143	-0.67915491	-1.1538	-3.379605023	-0.89729	1.220845712	-2.786848337	1.882653102
LmxM.19.0295.1_49_0.0532994923857868_72-53_0	LmxM.19.0295.1	-0.45404	-2.412492907	1.8675	-2.847974978	-4.4763	-5.774458523	-1.020946667	3.209670853	-3.678308803	1.828330905
LmxM.19.0295.1_49_0.0532994923857868_73-54_0	LmxM.19.0295.1	-5.6891	-7.18063134	-1.3277	-3.500070965	-2.3578	-4.666063399	-3.124866667	2.279637239	-5.115588568	1.881006599
LmxM.19.0295.1_57_0.0532994923857868_74-55_0	LmxM.19.0295.1	1.2324	-0.834413448	-2.6341	-4.966054815	0.17324	-0.334459874	-0.409486667	1.998032367	-2.044976046	2.542049228
LmxM.19.0295.1_57_0.0693739424703892_72-91_1	LmxM.19.0295.1	0.4681	-0.429185425	-2.4552	-4.754460528	-1.5266	-3.928006738	-1.171233333	1.493698371	-3.037217563	2.296111973
LmxM.19.0300.1_0_0.175661375661376_162-181_1	LmxM.19.0300.1	-2.3897	-4.809468575	4.3409	-19.93155458	0.72459	-0.549512429	0.89193	3.368418931	-8.430178529	10.18567842
LmxM.19.0300.1_14_0.185185185185185_165-184_1	LmxM.19.0300.1	-2.4919	-4.912846777	0.15486	-0.439615681	1.3263	-0.970438276	-0.336913333	1.956027497	-2.107633578	2.44384103
LmxM.19.0300.1_19_0.172486772486772_156-175_1	LmxM.19.0300.1	0.40839	-0.393934959	4.0891	-19.87127903	2.6741	-4.023997175	2.39053	1.856667844	-8.09640372	10.35761094
LmxM.19.0300.1_38_0.124867724867725_111-130_1	LmxM.19.0300.1	-1.9988	-4.505860922	-1.4899	-3.744699898	1.7409	-1.78990544	-0.5826	2.028234205	-3.346822087	1.401011638
LmxM.19.0300.1_67_0.315343915343915_288-307_1	LmxM.19.0300.1	-2.2604	-4.888327632	1.3439	-1.57475126	-0.45852	-2.939637126	-0.45834	1.802150007	-3.134238673	1.665337628
LmxM.19.0310.1_43_0.289855072463768_216-235_1	LmxM.19.0310.1	-5.4175	-6.856724666	-4.3458	-5.590536286	-4.7852	-6.143156098	-4.8495	0.53873564	-6.196805683	0.634796788
LmxM.19.0310.1_43_0.30171277997365_222-241_1	LmxM.19.0310.1	3.4293	-14.93603883	-3.1206	-5.750727004	-0.82735	-2.767575005	-0.172883333	3.323633925	-7.818113611	6.342195478
LmxM.19.0310.1_57_0.30171277997365_219-238_1	LmxM.19.0310.1	-0.36085	-2.626994429	-6.3634	-7.957440826	-0.65939	-2.947406041	-2.461213333	3.382687854	-4.510613765	2.989335794
LmxM.19.0320.1_29_0.156513125309559_313-332_1	LmxM.19.0320.1	-4.9869	-7.847358107	-1.0315	-3.344523601	-1.8073	-4.363968935	-2.608566667	2.095905173	-5.185283548	2.361100997
LmxM.19.0320.1_38_0.0718177315502724_141-160_1	LmxM.19.0320.1	2.0888	-1.648367148	1.7215	-1.572604079	-1.2785	-3.683844987	0.843933333	1.847233002	-2.301605405	1.197653835
LmxM.19.0320.1_38_0.156513125309559_310-329_1	LmxM.19.0320.1	1.5509	-1.075912279	0.60452	-0.524913041	-0.59388	-2.841549216	0.520513333	1.074854945	-1.480791512	1.210225676
LmxM.19.0320.1_43_0.0237741456166419_57-38_0	LmxM.19.0320.1	-0.86133	-3.485793895	1.6262	-1.31562648	2.0249	-1.696045116	0.929923333	1.56402743	-2.165821831	1.158846096
LmxM.19.0320.1_43_0.0718177315502724_142-161_1	LmxM.19.0320.1	-1.618	-4.154621555	-0.26266	-2.519933456	4.0063	-17.52652925	0.708546667	2.93523754	-8.067028086	8.232841123
LmxM.19.0320.1_43_0.137196631996038_270-289_1	LmxM.19.0320.1	-0.54531	-2.946516044	-1.0705	-3.33898014	-0.090079	-2.413338044	-0.568629667	0.490626324	-2.899611409	0.464600211
LmxM.19.0330.1_0_0.0475583864118896_107-126_1	LmxM.19.0330.1	-3.3904	-4.403206034	5.4415	-19.93156857	-1.2195	-1.262292474	0.2772	4.602249186	-8.532355693	9.996143014
LmxM.19.0330.1_0_0.0475583864118896_108-127_1	LmxM.19.0330.1	-2.2614	-2.901084626	1.2894	-4.529755738	-2.803	-3.701886023	-1.258333333	2.222957825	-3.710908796	0.814373044
LmxM.19.0330.1_14_0.246284501061571_573-592_1	LmxM.19.0330.1	-0.57357	-3.037283675	4.6131	-19.93156857	-0.33401	-2.602166378	1.235173333	2.927821489	-8.523672874	9.881922632
LmxM.19.0330.1_29_0.0475583864118896_106-125_1	LmxM.19.0330.1	-3.205	-4.169108667	-1.2224	-1.27309556	-3.4549	-4.533593183	-2.627433333	1.223193159	-3.325265804	1.786550943
LmxM.19.0330.1_29_0.246284501061571_569-588_1	LmxM.19.0330.1	-0.8437	-3.305417512	0.85575	-0.59363531	3.0707	-5.139490039	1.027583333	1.962849169	-3.01284762	2.287006048
LmxM.19.0330.1_29_0.434819532908705_1017-1036_1	LmxM.19.0330.1	1.1189	-0.627469075	1.6199	-1.474768996	2.7157	-2.743124603	1.818166667	0.816654648	-1.615120891	1.06478804
LmxM.19.0340.1_14_0.172839506172839_228-247_1	LmxM.19.0340.1	0.9471	-0.673736491	-1.9282	-4.338673604	1.5154	-0.958894424	0.1781	1.846108336	-1.99043484	2.038626433
LmxM.19.0340.1_29_0.154684095860566_216-197_0	LmxM.19.0340.1	-1.5161	-4.013264336	-0.68626	-2.914618856	1.1995	-0.874266914	-0.334286667	1.391594323	-2.600716702	1.592867579
LmxM.19.0340.1_43_0.257806826434277_348-367_1	LmxM.19.0340.1	2.0389	-2.043758932	2.9493	-6.50963525	-1.3105	-3.621985637	1.2259	2.243256731	-4.05845994	2.264706423
LmxM.19.0340.1_43_0.313725490196078_435-416_0	LmxM.19.0340.1	1.5109	-1.150301717	-0.48503	-2.758369678	3.4839	-10.28249207	1.503256667	1.98447604	-4.73038782	4.875024801
LmxM.19.0340.1_43_0.313725490196078_436-417_0	LmxM.19.0340.1	-1.7486	-4.105243534	0.93058	-0.760941744	-0.19823	-2.515059649	-0.33875	1.34510623	-2.460414976	1.672820417
LmxM.19.0340.1_46_0.0442992011619463_55-74_1	LmxM.19.0340.1	0.47255	-0.45288386	-2.7272	-5.091675886	-1.1303	-3.63456277	-1.128316667	1.599875922	-3.059707505	2.372222965
LmxM.19.0350.1_29_0.139220365950676_171-190_1	LmxM.19.0350.1	4.1558	-19.93156857	-1.6984	-4.023457459	-3.6958	-4.83090623	-0.4128	4.080622644	-9.595310752	8.960561511
LmxM.19.0350.1_38_0.148766905330151_180-199_1	LmxM.19.0350.1	-0.21951	-2.506918379	2.635	-3.70308805	-0.1194	-2.285241908	0.765363333	1.619926372	-2.831749446	0.762698064
LmxM.19.0350.1_38_0.148766905330151_181-200_1	LmxM.19.0350.1	-1.5029	-3.997209643	1.4325	-1.065276686	0.52883	-0.484507546	0.15281	1.503391689	-1.848997958	1.882932096
LmxM.19.0350.1_43_0.122513922036595_144-163_1	LmxM.19.0350.1	-0.17302	-2.905834208	-0.40634	-2.779511543	1.646	-1.190170712	0.355546667	1.123637802	-2.291838821	0.956160981
LmxM.19.0350.1_48_0.243436754176611_314-295_0	LmxM.19.0350.1	-0.22697	-2.585357853	-0.49049	-2.894740311	-0.34839	-2.558168106	-0.355283333	0.131895171	-2.67942209	0.186965967
LmxM.19.0350.1_49_0.346062052505967_438-419_0	LmxM.19.0350.1	-0.65957	-3.227543371	3.2423	-7.629215243	-0.29289	-2.602867349	0.76328	2.15470849	-4.486541988	2.739498389
LmxM.19.0360.1_29_0.0625111946981909_343-362_1	LmxM.19.0360.1	1.15	-0.727568255	0.56917	-0.438285775	0.71249	-0.551350618	0.810553333	0.302577569	-0.572401549	0.145785611
LmxM.19.0360.1_29_0.0983342289091886_552-533_0	LmxM.19.0360.1	1.1804	-0.709384508	0.99613	-0.72077596	3.6968	-12.96821005	1.957776667	1.508854027	-4.799456839	7.074350091
LmxM.19.0360.1_33_0.286942504030091_1608-1589_0	LmxM.19.0360.1	1.394	-1.269334831	3.946	-19.65924672	1.3244	-0.993921764	2.221466667	1.493895061	-7.307501104	10.69781183
LmxM.19.0360.1_43_0.104961490238223_582-601_1	LmxM.19.0360.1	0.80882	-0.469168147	2.2805	-2.260974554	-0.68525	-3.1718754	0.801356667	1.482889086	-1.967339367	1.37507194
LmxM.19.0360.1_43_0.124305928712162_685-704_1	LmxM.19.0360.1	0.65945	-0.468768775	-0.88873	-3.338542252	-0.87556	-3.381032192	-0.36828	0.890064648	-2.396114406	1.669265478
LmxM.19.0360.1_43_0.161920114633709_900-919_1	LmxM.19.0360.1	-0.12923	-2.577758386	3.3418	-8.12204158	1.3585	-1.017793838	1.52369	1.741401194	-3.905864601	3.7336957
LmxM.19.0370.1_14_0.057983682983683_190-209_1	LmxM.19.0370.1	5.4452	-19.93156857	5.1718	-19.93156857	5.5482	-19.93156857	5.3884	0.194522287	-19.93156857	0
LmxM.19.0370.1_38_0.0833333333333333_283-302_1	LmxM.19.0370.1	-1.4841	-4.086348069	0.31547	-0.429573987	0.37383	-0.403883491	-0.264933333	1.056232452	-1.639935182	2.118694647
LmxM.19.0370.1_43_0.282634032634033_964-983_1	LmxM.19.0370.1	-1.3823	-3.791717486	2.0779	-2.548092078	3.0111	-4.509076684	1.235566667	2.314656556	-3.616295416	0.992191933
LmxM.19.0370.1_52_0.0186480186480186_54-73_1	LmxM.19.0370.1	-1.4383	-4.060433385	1.5353	-1.316308935	-1.2725	-3.575924971	-0.391833333	1.671004061	-2.98422243	1.464629193
LmxM.19.0370.1_52_0.244172494172494_832-851_1	LmxM.19.0370.1	1.7626	-1.152160195	-0.20969	-2.512340785	1.752	-1.361560958	1.101636667	1.135654573	-1.675353979	0.732374463
LmxM.19.0370.1_52_0.244172494172494_833-852_1	LmxM.19.0370.1	1.8809	-1.272189303	1.377	-1.107862367	0.35614	-0.363436162	1.20468	0.776848699	-0.914495944	0.484253031
LmxM.19.0380.1_0_0.152145853501129_939-958_1	LmxM.19.0380.1	-0.73536	-3.273817488	-0.34654	-2.562763737	-0.028663	-2.302147911	-0.370187667	0.35394148	-2.712909712	0.50293469
LmxM.19.0380.1_14_0.213617295901904_1320-1339_1	LmxM.19.0380.1	0.36528	-0.390753758	-0.86466	-3.065026136	-0.43267	-2.831963921	-0.310683333	0.623978093	-2.095914605	1.481303357
LmxM.19.0380.1_14_0.214101323007422_1323-1342_1	LmxM.19.0380.1	2.4901	-3.407103374	-0.22024	-2.443391071	-0.50759	-2.853386482	0.587423333	1.654018252	-2.901293643	0.48363899
LmxM.19.0380.1_14_0.324943530171023_2008-2027_1	LmxM.19.0380.1	-0.20624	-2.400636498	0.71824	-0.533950335	1.2756	-1.0484689	0.595866667	0.748461002	-1.327685244	0.964157992
LmxM.19.0380.1_19_0.0727654081961923_447-466_1	LmxM.19.0380.1	-4.3462	-7.102638742	1.179	-0.881983212	-0.97564	-3.452277748	-1.380946667	2.784809487	-3.812299901	3.125915988
LmxM.19.0380.1_29_0.0388835108099387_237-256_1	LmxM.19.0380.1	-0.79797	-3.230113188	0.30231	-0.429418549	-0.43677	-2.772889856	-0.31081	0.560850658	-2.144140531	1.502486905
LmxM.19.0390.1_29_0.403508771929825_181-200_1	LmxM.19.0390.1-LmxM.32.3150.1	1.4989	-1.181080741	1.9013	-2.40490887	1.6374	-1.453000374	1.6792	0.204430599	-1.679663328	0.642628114
LmxM.19.0390.1_34_0.164473684210526_79-60_0	LmxM.19.0390.1-LmxM.32.3150.1	-1.8854	-4.094063822	-2.4808	-4.98827538	-1.4999	-3.645877378	-1.955366667	0.494178817	-4.24273886	0.683437122
LmxM.19.0390.1_52_0.164473684210526_86-67_0	LmxM.19.0390.1-LmxM.32.3150.1	-0.1493	-2.78735845	3.204	-5.361535008	0.48996	-0.400185205	1.181553333	1.780416026	-2.849692888	2.48126221
LmxM.19.0390.1_74_0.317982456140351_135-154_1	LmxM.19.0390.1-LmxM.32.3150.1	-1.6871	-3.978440678	-0.014071	-2.15334382	2.6274	-4.313986317	0.308743	2.175289457	-3.481923605	1.162751437
LmxM.19.0400.1_0_0.157769869513642_126-145_1	LmxM.19.0400.1	-0.97701	-3.607616627	-1.6759	-3.943017011	-0.4604	-2.835460842	-1.03777	0.610023685	-3.462031493	0.567949329
LmxM.19.0400.1_0_0.157769869513642_129-148_1	LmxM.19.0400.1	-1.7965	-4.163280844	-1.704	-3.907619341	-2.9035	-5.306259262	-2.134666667	0.66743358	-4.459053149	0.744754557
LmxM.19.0400.1_0_0.157769869513642_130-149_1	LmxM.19.0400.1	-0.77151	-3.246997996	-1.6815	-3.96186728	0.25691	-0.431168188	-0.732033333	0.969807784	-2.546677821	1.866626712
LmxM.19.0400.1_43_0.271648873072361_222-241_1	LmxM.19.0400.1	-2.4401	-3.154942772	-1.2224	-1.27309556	-1.5816	-1.900443552	-1.748033333	0.625678323	-2.109493962	0.958182544
LmxM.19.0400.1_67_0.424673784104389_354-373_1	LmxM.19.0400.1	-4.0041	-6.670825415	0.78137	-1.009230978	-5.3443	-8.42809063	-2.855676667	3.220266348	-5.369382341	3.876878279
LmxM.19.0400.1_71_0.424673784104389_351-370_1	LmxM.19.0400.1	0.0035031	-0.277374851	1.6689	-1.56592534	0.87918	-0.627357641	0.8505277	0.833068079	-0.823552611	0.666303189
LmxM.19.0410.1_60_0.0826666666666667_21-40_1	LmxM.19.0410.1	0.041074	-0.3359341	1.7882	-1.983355353	0.84981	-0.581300543	0.893028	0.874364433	-0.966863332	0.888815614
LmxM.19.0420.1_29_0.403508771929825_180-199_1	LmxM.19.0420.1	-1.2598	-3.927677383	0.026916	-0.346846406	1.2787	-0.775537355	0.015272	1.269290057	-1.683353714	1.955424642
LmxM.19.0420.1_57_0.344298245614035_150-169_1	LmxM.19.0420.1	0.45403	-0.607152862	2.0214	-2.974477867	0.18877	-0.461479715	0.888066667	0.9904161	-1.347703481	1.410709517
LmxM.19.0430.1_38_0.039601363755573_144-163_1	LmxM.19.0430.1	-1.3975	-3.902971792	-2.5145	-4.855671647	-6.6532	-8.361428247	-3.521733333	2.768841791	-5.706690562	2.347899782
LmxM.19.0430.1_43_0.370049829530553_1405-1424_1	LmxM.19.0430.1	-2.1079	-4.488139334	3.4357	-12.30680966	2.8578	-5.426935764	1.3952	3.047502963	-7.40729492	4.268989132
LmxM.19.0430.1_57_0.275635982166273_1047-1066_1	LmxM.19.0430.1	1.4842	-0.928069872	-0.29369	-2.692072593	2.8459	-4.95639232	1.34547	1.574385865	-2.858844928	2.019332859
LmxM.19.0430.1_57_0.391817466561762_1503-1484_0	LmxM.19.0430.1	-6.648	-8.325394725	-6.1898	-7.754180178	-5.8447	-7.401259781	-6.2275	0.402974801	-7.826944894	0.466344697
LmxM.19.0430.1_67_0.449514817728822_1710-1729_1	LmxM.19.0430.1	-2.3291	-4.929193038	-3.0378	-5.442912478	-4.3227	-6.997841036	-3.229866667	1.010582725	-5.789982184	1.077111494
LmxM.19.0430.1_67_0.479412536060844_1821-1840_1	LmxM.19.0430.1	-1.8866	-4.528223614	-3.4294	-5.868089221	-1.2172	-3.657117613	-2.177733333	1.13447176	-4.684476816	1.113737025
LmxM.19.0440.1_0_0.190745986779981_198-217_1	LmxM.19.0440.1	-0.61435	-3.111900885	-2.7689	-5.172044434	-4.8035	-7.603454674	-2.728916667	2.094861196	-5.295799998	2.248332814
LmxM.19.0440.1_38_0.0151085930122757_45291_1	LmxM.19.0440.1	0.75259	-0.677908024	-4.9063	-7.844271488	-4.6672	-7.623627814	-2.940303333	3.200373116	-5.381935776	4.075301059
LmxM.19.0440.1_43_0.0151085930122757_45102_1	LmxM.19.0440.1	0.35219	-0.384092215	1.4928	-1.349342039	-0.51715	-2.865006324	0.442613333	1.008021347	-1.532813526	1.250591878
LmxM.19.0440.1_48_0.405099150141643_436-417_0	LmxM.19.0440.1	1.8305	-1.340144839	0.65427	-0.618537202	-5.2978	-8.372717408	-0.937676667	3.82150309	-3.443799816	4.283789311
LmxM.19.0440.1_52_0.148253068932956_147-166_1	LmxM.19.0440.1	2.7395	-3.980192778	-0.64864	-2.92795184	-3.2188	-5.713535165	-0.37598	2.988493321	-4.207226594	1.406601181
LmxM.19.0440.1_67_0.258734655335222_264-283_1	LmxM.19.0440.1	4.1291	-18.89517074	-1.8941	-4.103506483	0.92995	-0.716929284	1.054983333	3.013546011	-7.905202168	9.667046248
LmxM.19.0450.1_29_0.0803508771929825_224-243_1	LmxM.19.0450.1	1.7201	-2.982323193	-3.0589	-4.023457459	-0.61432	-2.68723261	-0.65104	2.389711597	-3.231004421	0.701965794
LmxM.19.0450.1_43_0.260350877192982_736-755_1	LmxM.19.0450.1	-3.4749	-4.508846748	-3.7726	-4.905347737	-2.2549	-4.737658254	-3.167466667	0.80420132	-4.717284247	0.199034127
LmxM.19.0450.1_52_0.119298245614035_329-348_1	LmxM.19.0450.1	1.5959	-1.041236002	0.57966	-0.539748115	2.9265	-4.417810136	1.700686667	1.176923821	-1.999598084	2.109190525
LmxM.19.0450.1_57_0.16140350877193_450-469_1	LmxM.19.0450.1	3.1764	-5.79906884	-0.21457	-2.265476357	-0.308	-2.563275268	0.88461	1.985298049	-3.542606821	1.959818022
LmxM.19.0450.1_57_0.16140350877193_451-470_1	LmxM.19.0450.1	3.3938	-10.68321401	1.4014	-1.089110799	0.94494	-0.769401007	1.91338	1.3022371	-4.18057527	5.633718708
LmxM.19.0450.1_67_0.260350877192982_731-750_1	LmxM.19.0450.1	0.77302	-1.140154457	4.9508	-19.93156857	2.0649	-3.384116692	2.59624	2.138972435	-8.151946573	10.26296558
LmxM.19.0460.1_43_0.38963963963964_339-358_1	LmxM.19.0460.1	-1.0739	-3.573741687	-3.4047	-5.838894003	2.3465	-3.285727223	-0.7107	2.892751465	-4.232787637	1.398363803
LmxM.19.0460.1_52_0.237612612612613_204-223_1	LmxM.19.0460.1	1.9011	-1.538844473	0.18175	-0.369257194	0.61353	-0.511709176	0.898793333	0.894467709	-0.806603614	0.638126671
LmxM.19.0460.1_57_0.38963963963964_338-357_1	LmxM.19.0460.1	-0.22958	-2.676309432	2.0483	-2.365864006	0.64012	-0.518864353	0.819613333	1.149498898	-1.853679263	1.166358532
LmxM.19.0460.1_71_0.45045045045045_394-413_1	LmxM.19.0460.1	-1.9674	-4.318297077	0.35736	-0.468529204	-0.84203	-3.201164773	-0.817356667	1.162576382	-2.662663685	1.980572072
LmxM.19.0470.1_38_0.180478821362799_189-208_1	LmxM.19.0470.1	-2.4401	-3.154942772	-2.1155	-2.743317798	-2.3179	-3.039179915	-2.291166667	0.163942958	-2.979146829	0.21227755
LmxM.19.0470.1_43_0.0202578268876611_16-35_1	LmxM.19.0470.1	-0.31105	-2.682871937	-1.5021	-3.722496033	1.8058	-1.665747527	-0.00245	1.675403257	-2.690371832	1.028394764
LmxM.19.0470.1_43_0.0202578268876611_19-38_1	LmxM.19.0470.1	0.25182	-0.386164753	-1.704	-3.907619341	-1.3814	-3.719661268	-0.944526667	1.048547424	-2.671148454	1.981084285
LmxM.19.0470.1_43_0.167587476979742_185-166_0	LmxM.19.0470.1	0.13531	-0.293657767	-0.68701	-3.088150449	0.75217	-0.495326731	0.066823333	0.722030183	-1.292378316	1.558449794
LmxM.19.0470.1_43_0.180478821362799_192-211_1	LmxM.19.0470.1	-2.1095	-4.374164702	-3.0769	-5.698997744	-2.3179	-3.039179915	-2.501433333	0.509145415	-4.370780787	1.329912143
LmxM.19.0470.1_52_0.0810313075506446_79-98_1	LmxM.19.0470.1	-1.6997	-4.143181589	0.53254	-0.497626622	-0.91971	-3.221071518	-0.695623333	1.132865826	-2.620626576	1.895499499
LmxM.19.0480.1_52_0.140655105973025_65-84_1	LmxM.19.0480.1	2.1092	-2.146365171	-4.6049	-5.896769607	-0.10168	-2.344164606	-0.865793333	3.421649689	-3.462433128	2.110515748
LmxM.19.0490.1_52_0.331018518518519_279-298_1	LmxM.19.0490.1	1.5881	-0.942193474	-1.0266	-3.188088419	-0.60976	-3.022906219	-0.016086667	1.40481317	-2.384396037	1.251711814
LmxM.19.0490.1_52_0.331018518518519_280-299_1	LmxM.19.0490.1	0.074057	-0.273690165	1.6816	-1.229243672	-2.0251	-4.519296448	-0.089814333	1.85877556	-2.007410095	2.227206864
LmxM.19.0490.1_52_0.331018518518519_281-300_1	LmxM.19.0490.1	0.64895	-0.46605597	-3.4807	-5.933418913	-1.6484	-3.918311332	-1.493383333	2.069184599	-3.439262072	2.764982917
LmxM.19.0490.1_71_0.445601851851852_382-401_1	LmxM.19.0490.1	0.24365	-0.375775551	0.87157	-0.781352725	1.3722	-1.021215695	0.82914	0.565470162	-0.726114657	0.326246345
LmxM.19.0500.1_29_0.137777777777778_120-139_1	LmxM.19.0500.1	2.4249	-4.040045904	3.6567	-19.11757605	2.0819	-2.645561381	2.721166667	0.828148062	-8.601061113	9.134219269
LmxM.19.0500.1_38_0.137777777777778_117-136_1	LmxM.19.0500.1	1.5403	-1.383676183	0.17237	-0.483942481	-1.5626	-3.797342816	0.050023333	1.555063868	-1.888320493	1.713375281
LmxM.19.0500.1_57_0.137777777777778_116-135_1	LmxM.19.0500.1	3.4164	-8.069783754	3.5001	-15.72188127	2.3077	-2.795448574	3.074733333	0.665587352	-8.8623712	6.499562425
LmxM.19.0500.1_62_0.224444444444444_198-217_1	LmxM.19.0500.1	-0.62939	-3.290659952	-0.89604	-3.362098601	-0.27271	-2.744961003	-0.59938	0.312746738	-3.132573185	0.337577062
LmxM.19.0500.1_62_0.224444444444444_199-218_1	LmxM.19.0500.1	2.6874	-2.839895591	0.047131	-0.325157934	-2.7644	-5.260801688	-0.009956333	2.726348296	-2.808618405	2.467970525
LmxM.19.0500.1_67_0.224444444444444_193-212_1	LmxM.19.0500.1	-2.2522	-4.812627497	1.1539	-0.863517216	-0.71139	-3.034562188	-0.60323	1.705624004	-2.903568967	1.97781127
LmxM.19.0510.1_38_0.079504929725194_373-392_1	LmxM.19.0510.1	0.85039	-0.597253815	0.6152	-0.561875384	-2.945	-5.477397818	-0.493136667	2.126629713	-2.212175672	2.827820655
LmxM.19.0510.1_38_0.142437591776799_675-694_1	LmxM.19.0510.1	2.7429	-4.955362479	-2.8026	-5.137355799	-4.9339	-7.940188449	-1.664533333	3.962917027	-6.010968909	1.673229338
LmxM.19.0510.1_43_0.0178309209146214_81-100_1	LmxM.19.0510.1	-0.91922	-3.59231007	1.7928	-1.552956194	1.1466	-0.729624156	0.673393333	1.416582695	-1.958296807	1.47375996
LmxM.19.0510.1_43_0.079504929725194_372-391_1	LmxM.19.0510.1	-0.12693	-2.567032043	-1.7798	-4.102093571	0.74885	-0.592307895	-0.38596	1.284071692	-2.420477837	1.759476477
LmxM.19.0510.1_43_0.108453954268932_513-532_1	LmxM.19.0510.1	-0.74019	-3.048221251	0.027799	-0.367357663	-2.8671	-5.275981946	-1.193163667	1.499666267	-2.897186953	2.45779507
LmxM.19.0510.1_43_0.142437591776799_671-690_1	LmxM.19.0510.1	1.367	-0.948471977	-2.35	-4.718882208	1.2134	-0.929443054	0.0768	2.103073208	-2.198932413	2.182361279
LmxM.19.0520.1_43_0.283040935672515_479-498_1	LmxM.19.0520.1	1.5629	-0.979939502	0.18513	-0.365126119	-0.76828	-3.313283449	0.326583333	1.172009741	-1.552783023	1.555319963
LmxM.19.0520.1_43_0.347368421052632_597-578_0	LmxM.19.0520.1	2.7372	-2.194816525	0.8285	-0.605966654	0.77921	-0.503341316	1.448303333	1.116489292	-1.101374831	0.948337515
LmxM.19.0520.1_43_0.347368421052632_598-579_0	LmxM.19.0520.1	0.65747	-0.4328031	-0.39431	-2.830731735	-1.144	-3.589528635	-0.293613333	0.904946631	-2.28435449	1.647763665
LmxM.19.0520.1_48_0.183040935672515_310-329_1	LmxM.19.0520.1	-1.4477	-4.048209317	2.2328	-2.120789853	-1.1197	-3.682343985	-0.111533333	2.036865259	-3.283781052	1.023658027
LmxM.19.0520.1_52_0.367251461988304_623-642_1	LmxM.19.0520.1	-2.4454	-4.993826949	-2.3692	-4.624759231	3.5603	-11.21211129	-0.4181	3.445606119	-6.943565825	3.701271817
LmxM.19.0520.1_57_0.244444444444444_409-428_1	LmxM.19.0520.1	1.4258	-1.03392102	-2.058	-4.433217961	1.4221	-0.853081546	0.2633	2.010305621	-2.106740176	2.016816773
LmxM.19.0530.1_29_0.404552129221733_1098-1117_1	LmxM.19.0530.1	-0.13782	-2.568058319	0.35383	-0.507560199	3.6068	-13.53009169	1.27427	2.034932943	-5.535236736	6.999978031
LmxM.19.0530.1_34_0.0851688693098385_225-244_1	LmxM.19.0530.1	5.4415	-19.93156857	5.1728	-19.93156857	3.0603	-6.857310009	4.5582	1.304158054	-15.57348238	7.548426699
LmxM.19.0530.1_52_0.115638766519824_326-307_0	LmxM.19.0530.1	2.1501	-1.899151494	-1.0712	-3.458798414	0.72605	-0.570869345	0.60165	1.614249034	-1.976273085	1.445508347
LmxM.19.0530.1_52_0.223935389133627_603-622_1	LmxM.19.0530.1	-3.7207	-6.311463321	0.92969	-0.857884608	2.0428	-1.940140836	-0.249403333	3.057315633	-3.036496255	2.887364992
LmxM.19.0530.1_52_0.382525697503671_1038-1057_1	LmxM.19.0530.1	-1.2063	-3.844375098	1.5011	-1.208824398	5.0249	-19.93156857	1.773233333	3.124500884	-8.328256022	10.13480036
LmxM.19.0530.1_67_0.284508076358297_766-785_1	LmxM.19.0530.1	3.6877	-11.0253995	3.8426	-16.33594556	3.1388	-7.195949085	3.556366667	0.369824206	-11.51909805	4.589955076
LmxM.19.0540.1_14_0.109227871939736_184-165_0	LmxM.19.0540.1-LmxM.19.0570.1	2.7783	-4.3686107	3.1068	-10.59147369	2.0778	-2.123490519	2.6543	0.525587528	-5.694524968	4.386937566
LmxM.19.0540.1_33_0.207156308851224_336-317_0	LmxM.19.0540.1-LmxM.19.0570.1	5.2336	-19.93156803	3.5698	-5.794257179	3.4698	-4.53770891	4.091066667	0.990725398	-10.0878447	8.548034569
LmxM.19.0540.1_33_0.207156308851224_337-318_0	LmxM.19.0540.1-LmxM.19.0570.1	3.0365	-2.611305677	3.5726	-6.63694782	2.1537	-1.277530478	2.920933333	0.716474733	-3.508594658	2.790104693
LmxM.19.0540.1_57_0.0477087256748274_66-85_1	LmxM.19.0540.1-LmxM.19.0570.1	-0.57504	-3.19098405	1.1658	-0.919366893	0.75228	-0.508257707	0.44768	0.909514621	-1.539536217	1.444891916
LmxM.19.0540.1_57_0.210922787193974_346-327_0	LmxM.19.0540.1-LmxM.19.0570.1	3.2124	-3.139477326	3.9243	-10.05526651	3.3751	-4.52742489	3.503933333	0.373026706	-5.907389575	3.658587419
LmxM.19.0540.1_71_0.453860640301318_733-714_0	LmxM.19.0540.1	2.7027	-3.052523846	2.59	-3.447343566	1.5393	-1.086596222	2.277333333	0.641634805	-2.528821212	1.264507945
LmxM.19.0540.1_81_0.453860640301318_734-715_0	LmxM.19.0540.1	-1.0203	-3.495035944	1.388	-1.092060273	2.278	-2.156685014	0.8819	1.706399317	-2.247927077	1.204083408
LmxM.19.0550.1_38_0.0754560530679934_84-103_1	LmxM.19.0550.1	-0.46635	-3.085208949	-1.6511	-3.913433605	-0.90284	-3.328942189	-1.006763333	0.599172917	-3.442528248	0.425635249
LmxM.19.0550.1_38_0.0754560530679934_85-104_1	LmxM.19.0550.1	0.64988	-0.475593248	1.6258	-1.353170078	1.2583	-0.962235453	1.177993333	0.492891298	-0.930332926	0.439657368
LmxM.19.0550.1_49_0.0945273631840796_124-105_0	LmxM.19.0550.1	-0.82479	-3.179305539	0.90727	-0.731539256	0.11434	-0.413055636	0.065606667	0.867057763	-1.441300144	1.513557075
LmxM.19.0550.1_52_0.0754560530679934_83-102_1	LmxM.19.0550.1	-0.34982	-2.9567843	-0.28811	-2.573801812	2.0459	-1.575009137	0.469323333	1.365704038	-2.36853175	0.713391547
LmxM.19.0560.1_0_0.0016859344894027_44978_1	LmxM.19.0560.1	-0.53128	-3.070469544	1.8202	-1.508974029	3.8458	-17.32562391	1.711573333	2.19056092	-7.30168916	8.716020762
LmxM.19.0560.1_0_0.0016859344894027_45007_1	LmxM.19.0560.1	0.83104	-0.549301293	-0.16733	-2.175722563	1.4414	-1.272189303	0.701703333	0.812126242	-1.332404386	0.81488093
LmxM.19.0560.1_14_0.204720616570328_843-862_1	LmxM.19.0560.1	0.80482	-0.642389444	-0.61807	-2.902594162	2.7004	-3.915761533	0.962383333	1.66483646	-2.486915046	1.675808179
LmxM.19.0560.1_29_0.0132466281310212_48-67_1	LmxM.19.0560.1	2.2386	-2.198387701	-0.43083	-2.681945833	0.2142	-0.38108292	0.67399	1.392845743	-1.753805485	1.213149845
LmxM.19.0560.1_29_0.0334778420038536_133-152_1	LmxM.19.0560.1	-0.4229	-3.043455591	1.0431	-0.719896494	0.85691	-0.540608253	0.49237	0.798095269	-1.434653446	1.39614445
LmxM.19.0560.1_29_0.0447976878612717_189-170_0	LmxM.19.0560.1	0.27995	-0.327256056	-0.9591	-3.313140048	2.8455	-4.497396468	0.722116667	1.940458402	-2.712597524	2.148954689
LmxM.19.0570.1_71_0.464354527938343_733-714_0	LmxM.19.0570.1	3.8642	-7.821803197	2.8938	-3.733891123	3.9615	-10.18728972	3.573166667	0.590356776	-7.247661347	3.264784451
LmxM.19.0570.1_81_0.464354527938343_734-715_0	LmxM.19.0570.1	3.0934	-4.005620131	5.5567	-19.93156857	3.0125	-3.877282229	3.887533333	1.446106574	-9.27149031	9.232121589
LmxM.19.0580.1_0_0.162982228001734_1497-1516_1	LmxM.19.0580.1	0.83823	-0.549280181	3.5886	-13.7713946	-0.13667	-2.588912231	1.430053333	1.931864459	-5.636529004	7.118430546
LmxM.19.0580.1_14_0.162982228001734_1496-1515_1	LmxM.19.0580.1	-1.8651	-4.454727454	-0.77873	-3.267412987	1.0383	-0.720752183	-0.535176667	1.46694293	-2.814297541	1.907780919
LmxM.19.0580.1_14_0.306350238404855_2822-2841_1	LmxM.19.0580.1	-3.8767	-6.498765713	-0.026545	-2.213965771	0.14009	-0.369424919	-1.254385	2.272519257	-3.027385468	3.144589535
LmxM.19.0580.1_29_0.00563502384048548_46-65_1	LmxM.19.0580.1	1.2139	-0.823215128	-0.4454	-2.583627183	0.057173	-0.339909267	0.275224333	0.850869503	-1.248917193	1.180882809
LmxM.19.0580.1_29_0.0430212397052449_390-409_1	LmxM.19.0580.1	-2.5958	-4.955720601	-0.68748	-2.65852882	-3.2932	-5.771066822	-2.19216	1.348939627	-4.461772081	1.613989485
LmxM.19.0580.1_29_0.161681837884699_1488-1507_1	LmxM.19.0580.1	1.1163	-0.784952662	2.3223	-2.697022417	-2.0549	-4.521349117	0.461233333	2.260929944	-2.667774732	1.868369928
LmxM.19.0590.1_19_0.00592105263157895_30-11_0	LmxM.19.0590.1	2.6117	-3.839988557	-0.1499	-2.214836172	-2.0873	-4.494434221	0.124833333	2.361516262	-3.51641965	1.173739513
LmxM.19.0590.1_29_0.0712719298245614_320-339_1	LmxM.19.0590.1	-0.80399	-3.28671242	0.28397	-0.43863769	-0.78145	-3.148659918	-0.433823333	0.621729415	-2.291336676	1.605968484
LmxM.19.0590.1_38_0.00570175438596491_29-10_0	LmxM.19.0590.1	-1.4596	-3.813418309	0.89219	-0.814917479	-0.046805	-2.195939831	-0.204738333	1.183822729	-2.27475854	1.500803484
LmxM.19.0590.1_38_0.138377192982456_627-646_1	LmxM.19.0590.1	2.008	-1.393838284	-1.0957	-3.513979729	0.85733	-0.535308734	0.589876667	1.569040116	-1.814375582	1.53321849
LmxM.19.0590.1_43_0.0331140350877193_141-160_1	LmxM.19.0590.1	-0.9169	-3.223899382	-0.064889	-2.208821063	0.29955	-0.447758695	-0.227413	0.624298157	-1.960159713	1.404675631
LmxM.19.0590.1_43_0.0331140350877193_142-161_1	LmxM.19.0590.1	1.2073	-0.671207185	0.3364	-0.441671622	0.5102	-0.422441139	0.684633333	0.460908823	-0.511773315	0.138408172
LmxM.19.0600.1_14_0.215791834903544_477-496_1	LmxM.19.0600.1	-0.30666	-2.852552621	-5.4933	-8.532344059	1.3257	-0.814511459	-1.49142	3.560538224	-4.06646938	3.99955378
LmxM.19.0600.1_29_0.482279048900852_1071-1090_1	LmxM.19.0600.1	-0.1215	-2.625658237	1.5065	-1.52122074	1.2322	-0.841944817	0.8724	0.871600843	-1.662941265	0.90026214
LmxM.19.0600.1_38_0.0152534768954688_28-47_1	LmxM.19.0600.1	2.308	-2.37541431	-0.75433	-2.989523768	0.73118	-0.566525589	0.761616667	1.531391867	-1.977154556	1.25963811
LmxM.19.0600.1_43_0.215791834903544_478-497_1	LmxM.19.0600.1	-2.9226	-5.470920702	-2.6387	-4.987085264	0.45925	-0.498462003	-1.700683333	1.875935448	-3.65215599	2.741872262
LmxM.19.0600.1_43_0.319425751458053_709-728_1	LmxM.19.0600.1	1.9203	-1.613692292	0.37901	-0.486224281	2.9574	-6.921565048	1.752236667	1.297384951	-3.00716054	3.436527028
LmxM.19.0600.1_52_0.240017945266936_532-551_1	LmxM.19.0600.1	0.76155	-0.603399877	0.90153	-0.742890389	0.9111	-0.666802993	0.85806	0.083716971	-0.671031086	0.069841308
LmxM.19.0610.1_43_0.106382978723404_40-21_0	LmxM.19.0610.1	-4.8524	-7.853150868	-5.6147	-7.081264508	-4.639	-5.968853274	-5.035366667	0.512937836	-6.967756216	0.947263139
LmxM.19.0610.1_57_0.482269503546099_130-149_1	LmxM.19.0610.1	-2.958	-5.418766391	-4.6439	-5.942706397	-4.1382	-5.368491494	-3.913366667	0.865145782	-5.57665476	0.318005097
LmxM.19.0620.1_14_0.200986989681472_441-460_1	LmxM.19.0620.1	2.0788	-2.135357813	0.3319	-0.464104312	-3.207	-5.669180046	-0.265433333	2.693051381	-2.756214057	2.657498862
LmxM.19.0620.1_33_0.285778375953342_633-652_1	LmxM.19.0620.1	0.6505	-0.529903624	1.4045	-1.264301071	-0.8704	-3.21275478	0.394866667	1.158794116	-1.668986492	1.386452415
LmxM.19.0620.1_43_0.285778375953342_632-651_1	LmxM.19.0620.1	0.73938	-0.656578533	-5.4263	-6.860759992	-3.94	-6.760908006	-2.87564	3.217693137	-4.75941551	3.553511792
LmxM.19.0620.1_52_0.213100044863167_468-487_1	LmxM.19.0620.1	-1.1691	-3.754479998	-1.8314	-4.115735002	1.1383	-0.941528332	-0.620733333	1.558944843	-2.937247777	1.737756707
LmxM.19.0620.1_52_0.225213100044863_495-514_1	LmxM.19.0620.1	-0.3004	-2.476409943	-0.56546	-2.542701999	-5.1244	-6.546515081	-1.996753333	2.711861806	-3.855209008	2.330975106
LmxM.19.0620.1_52_0.225213100044863_498-517_1	LmxM.19.0620.1	0.011828	-0.330989567	0.094741	-0.398529769	-0.221	-2.548260843	-0.038143667	0.163694748	-1.092593393	1.261097226
LmxM.19.0630.1_81_0.440639269406393_183-202_1	LmxM.19.0630.1	0.37254	-0.374708934	-0.92844	-3.227408244	0.86668	-0.659902658	0.103593333	0.927288081	-1.420673279	1.571162719
LmxM.19.0640.1_48_0.439608269858542_1219-1200_0	LmxM.19.0640.1	1.4888	-0.931890557	0.79011	-0.673483361	0.36559	-0.399823511	0.8815	0.567154543	-0.668399143	0.266069958
LmxM.19.0640.1_52_0.223431265868698_612-631_1	LmxM.19.0640.1	-0.4324	-2.853803594	0.76955	-0.530945506	-1.8455	-4.333254314	-0.502783333	1.30894499	-2.572667804	1.916681003
LmxM.19.0640.1_52_0.231048240841494_633-652_1	LmxM.19.0640.1	-0.43712	-2.794747634	-1.7066	-4.138676623	0.032672	-0.326423677	-0.703682667	0.899754697	-2.419949311	1.933564964
LmxM.19.0640.1_57_0.200580340950308_542-561_1	LmxM.19.0640.1	0.13007	-0.286196867	0.18545	-0.376355973	-0.98306	-3.407440109	-0.222513333	0.659234526	-1.356664316	1.776595953
LmxM.19.0640.1_62_0.439608269858542_1220-1201_0	LmxM.19.0640.1	1.6235	-1.063315707	1.3551	-1.005663581	1.0016	-0.680680346	1.326733333	0.311918905	-0.916553212	0.206295779
LmxM.19.0640.1_63_0.329706202393906_918-899_0	LmxM.19.0640.1	3.8317	-10.46679821	1.2934	-1.091875754	1.9678	-1.658305667	2.3643	1.314781697	-4.405659878	5.256734647
LmxM.19.0650.1_0_0.153660637381568_889-908_1	LmxM.19.0650.1	0.49145	-0.462731768	2.8907	-6.170744685	-2.7588	-5.163435948	0.207783333	2.835412253	-3.932304134	3.046656696
LmxM.19.0650.1_14_0.340223944875108_1970-1989_1	LmxM.19.0650.1	-2.2614	-2.901084626	-1.585	-1.908436911	-3.7679	-4.919205918	-2.5381	1.117445869	-3.242909152	1.534214948
LmxM.19.0650.1_14_0.340223944875108_1971-1990_1	LmxM.19.0650.1	-0.707	-0.327093161	-0.73697	-0.419678894	-0.73496	-0.409429596	-0.72631	0.016753122	-0.38540055	0.050755057
LmxM.19.0650.1_29_0.0156761412575366_87-106_1	LmxM.19.0650.1	-1.9665	-4.193265158	-2.0656	-4.263819445	-0.0054723	-2.226199422	-1.345857433	1.161864636	-3.561094675	1.156591319
LmxM.19.0650.1_29_0.0320413436692506_189-170_0	LmxM.19.0650.1	2.4879	-3.5964225	1.4191	-1.342996659	-0.14588	-2.404679672	1.253706667	1.324656744	-2.448032943	1.127338297
LmxM.19.0650.1_29_0.0342807924203273_195-214_1	LmxM.19.0650.1	1.7119	-1.16850861	-0.75306	-2.964646357	3.2818	-7.989677314	1.413546667	2.033908759	-4.040944094	3.535660933
LmxM.19.0660.1_14_0.257471264367816_339-320_0	LmxM.19.0660.1	2.6287	-3.926536201	1.9291	-2.666750316	3.0683	-11.28659472	2.542033333	0.57452371	-5.959960414	4.655807119
LmxM.19.0670.1_43_0.321362799263352_345-364_1	LmxM.19.0670.1	-1.1643	-3.844312931	1.1004	-0.747751486	-2.3033	-4.90431048	-0.789066667	1.732597317	-3.165458299	2.159832951
LmxM.19.0670.1_57_0.340699815837937_366-385_1	LmxM.19.0670.1	0.63137	-0.547212711	-1.6158	-3.858577673	-3.6134	-6.152567458	-1.53261	2.123607431	-3.519452614	2.81802321
LmxM.19.0670.1_60_0.340699815837937_365-384_1	LmxM.19.0670.1	-1.8216	-4.061444704	-1.6055	-3.726309864	2.0685	-3.224573501	-0.452866667	2.186239283	-3.670776023	0.421190407
LmxM.19.0670.1_71_0.492633517495396_525-544_1	LmxM.19.0670.1	-1.893	-4.339315944	-2.0394	-4.232511301	-3.7462	-6.312380264	-2.559533333	1.030287131	-4.961402503	1.171199168
LmxM.19.0670.1_74_0.492633517495396_532-551_1	LmxM.19.0670.1	-1.6668	-3.972109923	1.6484	-1.500213799	-0.47399	-2.544805103	-0.16413	1.679180656	-2.672376275	1.240876068
LmxM.19.0680.1_29_0.0693829347505167_231-250_1	LmxM.19.0680.1	2.2511	-1.844971	-2.4204	-4.774300593	2.8023	-4.94248457	0.877666667	2.869475242	-3.853918721	1.741830839
LmxM.19.0680.1_29_0.122822556834957_419-400_0	LmxM.19.0680.1	0.23077	-0.358563102	-0.20658	-2.690395376	2.971	-5.025147677	0.998396667	1.722263536	-2.691368718	2.33329244
LmxM.19.0680.1_29_0.199586654856805_673-692_1	LmxM.19.0680.1-LmxM.19.0690.1	-1.0728	-3.545116623	0.55342	-0.509941321	0.65469	-0.487760975	0.045103333	0.96945593	-1.514272973	1.758797157
LmxM.19.0680.1_29_0.485680543253617_1641-1660_1	LmxM.19.0680.1	0.067566	-0.373830036	-2.1953	-4.60742319	-0.94992	-3.392273421	-1.025884667	1.133343993	-2.791175549	2.17986622
LmxM.19.0680.1_38_0.0507824033067611_166-185_1	LmxM.19.0680.1	-1.0305	-3.539787963	-0.093901	-2.25634889	-3.6964	-6.253078463	-1.606933667	1.869145952	-4.016405106	2.040547658
LmxM.19.0680.1_38_0.149985237673457_501-520_1	LmxM.19.0680.1-LmxM.19.0690.1	0.58793	-0.43291995	1.5025	-1.21239703	-1.9029	-4.392682471	0.06251	1.762451963	-2.012666484	2.097678051
LmxM.19.0680.1_38_0.149985237673457_502-521_1	LmxM.19.0680.1-LmxM.19.0690.1	-0.4883	-3.109159563	1.1348	-0.807121585	-2.4675	-4.887430633	-0.607	1.804081093	-2.934570594	2.045749609
LmxM.19.0680.1_43_0.0197815175671686_64-83_1	LmxM.19.0680.1	-0.13139	-2.671889661	-1.4722	-3.686684483	1.1815	-0.938760205	-0.140696667	1.326874479	-2.432444783	1.389522345
LmxM.19.0680.1_43_0.149985237673457_503-522_1	LmxM.19.0680.1-LmxM.19.0690.1	-0.25575	-2.92861075	-0.96582	-3.258687485	0.28106	-0.338303294	-0.313503333	0.625443058	-2.17520051	1.599337737
LmxM.19.0680.1_43_0.161499852376735_544-563_1	LmxM.19.0680.1	0.46236	-0.457353651	1.0486	-0.867249452	-1.3596	-3.68154779	0.050453333	1.255829262	-1.668716965	1.755169391
LmxM.19.0680.1_43_0.358134041925007_1206-1225_1	LmxM.19.0680.1-LmxM.19.0690.1	-0.53065	-2.934554524	1.5473	-1.261081742	0.90193	-0.728285097	0.639526667	1.063536874	-1.641307121	1.151231819
LmxM.19.0680.1_57_0.22261588426336_745-764_1	LmxM.19.0680.1-LmxM.19.0690.1	1.4647	-0.99168236	3.1733	-8.03179627	-0.89277	-3.215298367	1.24841	2.041645742	-4.079592333	3.598757287
LmxM.19.0690.1_33_0.0705314009661836_229-210_0	LmxM.19.0690.1	-0.57219	-2.832272132	1.0891	-0.997690652	0.24256	-0.427030804	0.253156667	0.830695692	-1.418997863	1.256750288
LmxM.19.0690.1_43_0.119162640901771_367-386_1	LmxM.19.0690.1	-4.9412	-6.288163292	-4.8908	-6.233189457	-2.6944	-5.069463992	-4.175466667	1.282888886	-5.86360558	0.688295851
LmxM.19.0690.1_43_0.465056360708535_1436-1455_1	LmxM.19.0690.1	0.5368	-0.484164444	-0.39905	-2.509709194	0.85445	-0.65755676	0.330733333	0.651661849	-1.217143466	1.122747008
LmxM.19.0690.1_57_0.119162640901771_361-380_1	LmxM.19.0690.1	1.656	-1.083168745	-2.3864	-4.703990228	-0.59836	-3.061649462	-0.44292	2.025677821	-2.949602812	1.813009347
LmxM.19.0690.1_57_0.496940418679549_1536-1555_1	LmxM.19.0690.1	0.25239	-0.378980142	-1.1643	-3.376425264	1.7951	-1.627088008	0.294396667	1.480147124	-1.794164472	1.505690945
LmxM.19.0700.1_0_0.186713491366696_1270-1289_1	LmxM.19.0700.1	1.3047	-0.788785906	-2.415	-4.78229777	-2.947	-5.462435549	-1.352433333	2.316468036	-3.677839742	2.524999188
LmxM.19.0700.1_14_0.238952297336845_1626-1645_1	LmxM.19.0700.1	1.6198	-0.957212801	-2.1395	-4.395564252	1.7995	-1.25655914	0.4266	2.224123407	-2.203112064	1.90460941
LmxM.19.0700.1_14_0.238952297336845_1629-1648_1	LmxM.19.0700.1	1.9418	-1.581082545	-2.4305	-4.740663629	0.96045	-0.726541401	0.15725	2.294144612	-2.349429192	2.11448853
LmxM.19.0700.1_14_0.316213052385133_2156-2175_1	LmxM.19.0700.1	0.82717	-0.951816835	1.4412	-1.496260492	-1.8346	-4.108549704	0.14459	1.741307842	-2.185542344	1.687475246
LmxM.19.0700.1_14_0.351624231782265_2410-2391_0	LmxM.19.0700.1	-2.2417	-4.875396588	1.7798	-1.34640429	-1.1206	-3.611455551	-0.5275	2.075317149	-3.277752143	1.78800591
LmxM.19.0700.1_29_0.405326309628329_2766-2785_1	LmxM.19.0700.1	-1.208	-3.331873612	1.0577	-1.016625832	-1.0989	-3.326610016	-0.4164	1.277772988	-2.55836982	1.335192053
LmxM.19.0710.1_0_0.168214654282766_156-175_1	LmxM.19.0710.1	3.9063	-15.31951101	1.0007	-0.825463189	-1.239	-3.599514533	1.222666667	2.579821684	-6.581496244	7.693407356
LmxM.19.0710.1_0_0.168214654282766_159-178_1	LmxM.19.0710.1	0.90025	-0.572906638	-0.38179	-2.742834859	-0.20441	-2.553163632	0.104683333	0.69466586	-1.95630171	1.201802911
LmxM.19.0710.1_0_0.168214654282766_160-179_1	LmxM.19.0710.1	2.148	-1.975958389	0.19228	-0.397769286	1.4838	-1.011730506	1.274693333	0.994486992	-1.12848606	0.79554642
LmxM.19.0710.1_52_0.0722394220846233_61-80_1	LmxM.19.0710.1	-1.0685	-3.459195036	-5.3808	-6.807560376	1.2194	-0.883925409	-1.7433	3.351443911	-3.716893607	2.970213666
LmxM.19.0710.1_57_0.0722394220846233_62-81_1	LmxM.19.0710.1	-0.96454	-3.303137269	3.3038	-11.3026492	-3.6023	-6.140812819	-0.421013333	3.484984968	-6.915533095	4.05563699
LmxM.19.0720.1_0_0.0120772946859903_45102_1	LmxM.19.0720.1	-2.6576	-5.151541505	1.7128	-1.565498268	0.93905	-0.92724659	-0.001916667	2.332201265	-2.548095454	2.277123142
LmxM.19.0720.1_29_0.1243961352657_100-119_1	LmxM.19.0720.1	0.20068	-0.288133344	0.49426	-0.451403578	-0.62949	-3.124804996	0.021816667	0.582835813	-1.288113973	1.592714578
LmxM.19.0720.1_29_0.254830917874396_201-220_1	LmxM.19.0720.1	0.59718	-0.47148669	-0.30879	-2.565921068	2.152	-2.151291539	0.813463333	1.244570495	-1.729566433	1.109077495
LmxM.19.0720.1_29_0.254830917874396_202-221_1	LmxM.19.0720.1	-3.3403	-5.892049725	-0.28762	-2.632709459	-2.479	-4.811371199	-2.03564	1.573893218	-4.445376794	1.660207418
LmxM.19.0720.1_38_0.171497584541063_137-156_1	LmxM.19.0720.1	-1.0787	-3.506385455	3.225	-6.230478745	1.5067	-1.086106084	1.217666667	2.166359532	-3.607656761	2.573681104
LmxM.19.0720.1_52_0.294685990338164_241-260_1	LmxM.19.0720.1	-4.5907	-7.540889063	0.32271	-0.440320245	-0.45217	-2.865216552	-1.573386667	2.641636721	-3.615475286	3.609249993
LmxM.19.0730.1_19_0.117443868739206_131-150_1	LmxM.19.0730.1	0.90595	-0.641398939	1.2985	-1.070084807	0.58371	-0.497748843	0.929386667	0.35797087	-0.736410863	0.297762595
LmxM.19.0730.1_29_0.467184801381693_537-556_1	LmxM.19.0730.1	-0.76236	-3.268246746	0.71786	-0.583071646	-1.2172	-3.657117613	-0.420566667	1.011796083	-2.502812002	1.673874969
LmxM.19.0730.1_43_0.223661485319516_252-271_1	LmxM.19.0730.1	1.2319	-0.822373008	-0.92334	-3.10704483	-1.4937	-3.866867901	-0.395046667	1.43754799	-2.598761913	1.584613811
LmxM.19.0730.1_43_0.231433506044905_264-283_1	LmxM.19.0730.1	2.5761	-2.672349422	-4.6844	-7.389020307	4.1956	-19.91957895	0.695766667	4.729200787	-9.993649559	8.913742298
LmxM.19.0730.1_43_0.301381692573402_345-364_1	LmxM.19.0730.1	1.0415	-0.694225547	-3.3802	-5.863126153	-1.1549	-3.533910647	-1.164533333	2.210865741	-3.363754116	2.588647968
LmxM.19.0730.1_52_0.117443868739206_126-145_1	LmxM.19.0730.1	-0.39802	-2.816941673	-0.16569	-2.455209984	-0.63864	-2.930149379	-0.400783333	0.236487109	-2.734100345	0.248070295
LmxM.19.0740.1_14_0.137211036539896_174-193_1	LmxM.19.0740.1	2.9609	-3.990199951	-0.89753	-3.196925095	-0.59519	-3.030194889	0.489393333	2.14571929	-3.405773312	0.512947963
LmxM.19.0740.1_43_0.0790454884414616_97-116_1	LmxM.19.0740.1	2.8538	-4.635082483	-2.6272	-4.973559686	-4.446	-7.361214748	-1.406466667	3.799922685	-5.656618972	1.485892585
LmxM.19.0740.1_43_0.137211036539896_180-199_1	LmxM.19.0740.1	-0.90926	-3.415360699	0.45932	-0.507888396	-0.92536	-3.287557411	-0.458433333	0.794838467	-2.403602169	1.642979443
LmxM.19.0740.1_43_0.280387770320656_372-391_1	LmxM.19.0740.1	0.45559	-0.507601219	4.4102	-19.93156857	-0.9786	-3.319751268	1.29573	2.790908056	-7.919640352	10.49723114
LmxM.19.0740.1_49_0.277404921700224_375-356_0	LmxM.19.0740.1	3.7964	-15.17523909	0.82167	-0.661293777	2.1023	-2.344018103	2.240123333	1.492146473	-6.060183658	7.938580917
LmxM.19.0740.1_49_0.277404921700224_376-357_0	LmxM.19.0740.1	0.036602	-0.294966958	-3.1494	-5.559451707	1.8415	-1.440611957	-0.423766	2.527098084	-2.431676874	2.768638143
LmxM.19.0750.1_29_0.0438095238095238_76-57_0	LmxM.19.0750.1	2.4395	-6.00703439	1.4302	-2.108916833	4.4851	-19.93156857	2.784933333	1.556469288	-9.349173264	9.369586326
LmxM.19.0750.1_52_0.0768253968253968_110-129_1	LmxM.19.0750.1	-0.78967	-3.453589009	0.33633	-0.399271626	-0.93418	-3.544106532	-0.462506667	0.695575877	-2.465655722	1.790113343
LmxM.19.0750.1_52_0.0768253968253968_111-130_1	LmxM.19.0750.1	-0.59054	-3.206748325	4.4879	-19.93156857	1.5471	-1.277775319	1.81482	2.549783071	-8.138697405	10.25836692
LmxM.19.0750.1_60_0.0349206349206349_47-66_1	LmxM.19.0750.1	3.4149	-8.237167149	0.69631	-0.90163165	1.0058	-0.791355394	1.70567	1.488303198	-3.310051398	4.26736364
LmxM.19.0760.1_43_0.149797570850202_232-213_0	LmxM.19.0760.1	1.153	-0.751341301	-0.83712	-2.981753255	1.0551	-0.741008395	0.456993333	1.1218035	-1.49136765	1.290722135
LmxM.19.0760.1_43_0.263157894736842_394-375_0	LmxM.19.0760.1	-0.6388	-3.127198027	0.35647	-0.438794124	-0.84183	-3.320759985	-0.37472	0.641314593	-2.295584045	1.610937046
LmxM.19.0760.1_57_0.142375168690958_200-219_1	LmxM.19.0760.1	0.62228	-0.482470314	1.3421	-1.070478633	-1.8961	-4.317779105	0.02276	1.700309673	-1.956909351	2.06560353
LmxM.19.0760.1_57_0.142375168690958_201-220_1	LmxM.19.0760.1	-0.38434	-2.920395923	0.152	-0.384902035	-1.8424	-4.276820674	-0.69158	1.032087764	-2.527372877	1.975501964
LmxM.19.0760.1_57_0.267881241565452_390-409_1	LmxM.19.0760.1	-2.624	-5.110990687	1.8504	-2.093257144	1.4477	-1.157299479	0.2247	2.475249602	-2.787182437	2.066172252
LmxM.19.0760.1_57_0.452091767881242_665-684_1	LmxM.19.0760.1	-2.0074	-4.477912102	-0.28236	-2.678432047	1.3899	-1.267562333	-0.299953333	1.698718331	-2.807968827	1.609090191
LmxM.19.0770.1_29_0.18361581920904_126-145_1	LmxM.19.0770.1	-2.1841	-4.615782165	-1.4416	-3.650109378	0.65427	-0.57959629	-0.990476667	1.471978349	-2.948495944	2.107580405
LmxM.19.0770.1_33_0.399717514124294_279-298_1	LmxM.19.0770.1	-2.2797	-4.695703918	0.58822	-0.475212149	1.601	-1.333039855	-0.03016	2.012896791	-2.167985307	2.230692297
LmxM.19.0770.1_43_0.0649717514124294_36-55_1	LmxM.19.0770.1	-6.0195	-7.574786501	-0.34001	-2.352097939	0.95258	-0.883100321	-1.80231	3.708937294	-3.603328254	3.51693744
LmxM.19.0770.1_52_0.128531073446328_82-101_1	LmxM.19.0770.1	-0.030979	-2.28187032	-4.1314	-6.937515725	1.0219	-0.880574761	-1.046826333	2.722698032	-3.366653602	3.170835779
LmxM.19.0770.1_57_0.42090395480226_291-310_1	LmxM.19.0770.1	-3.9983	-6.637522256	-3.9971	-6.780329997	-3.9022	-5.082798941	-3.965866667	0.055140215	-6.166883731	0.941556364
LmxM.19.0770.1_81_0.42090395480226_288-307_1	LmxM.19.0770.1	0.63873	-0.554906866	1.1866	-0.990449302	-1.7036	-4.059783625	0.040576667	1.535139918	-1.868379931	1.910264881
LmxM.19.0780.1_29_0.0250329380764163_15-34_1	LmxM.19.0780.1	-0.11356	-2.45718925	-0.24765	-2.404526893	-1.4146	-3.723448546	-0.591936667	0.715595034	-2.861721563	0.74674184
LmxM.19.0780.1_29_0.21870882740448_157-176_1	LmxM.19.0780.1	0.32964	-0.381853454	-2.222	-4.616843725	3.1433	-4.924672749	0.41698	2.683716123	-3.307789976	2.538605537
LmxM.19.0780.1_43_0.0289855072463768_18-37_1	LmxM.19.0780.1	-2.708	-5.265067152	2.9631	-5.923577725	0.83744	-0.64013928	0.36418	2.865017465	-3.942928052	2.879187264
LmxM.19.0780.1_43_0.21870882740448_163-182_1	LmxM.19.0780.1	0.21379	-0.349987308	-0.3605	-2.504951637	-1.9654	-4.283997718	-0.704036667	1.129482335	-2.379645554	1.969996367
LmxM.19.0780.1_43_0.367588932806324_283-264_0	LmxM.19.0780.1	-1.6237	-4.15290105	-0.82676	-3.136683152	1.9535	-1.658533375	-0.165653333	1.87800066	-2.982705859	1.254292342
LmxM.19.0790.1_38_0.123090745732255_270-289_1	LmxM.19.0790.1	-0.89045	-3.489564634	-0.74079	-3.119905386	0.98635	-0.620532076	-0.214963333	1.043055522	-2.410000699	1.560708318
LmxM.19.0790.1_43_0.137915543575921_298-317_1	LmxM.19.0790.1	-4.1878	-6.864655313	-1.7738	-3.975646275	-3.6511	-6.232321475	-3.204233333	1.267523713	-5.690874354	1.518705713
LmxM.19.0790.1_43_0.497753818508536_1098-1117_1	LmxM.19.0790.1	0.2535	-0.346974847	-2.2749	-4.702036222	0.53665	-0.549575775	-0.494916667	1.547998379	-1.866195615	2.457998321
LmxM.19.0790.1_52_0.123090745732255_264-283_1	LmxM.19.0790.1	1.6508	-1.161295055	-2.5629	-4.971340329	-3.4304	-5.935713107	-1.4475	2.718039041	-4.02278283	2.524596588
LmxM.19.0790.1_57_0.31581311769991_694-713_1	LmxM.19.0790.1	-4.4075	-7.322274383	2.6511	-5.660762257	-1.4284	-3.616454395	-1.0616	3.54356673	-5.533163679	1.856202169
LmxM.19.0790.1_57_0.318508535489668_706-725_1	LmxM.19.0790.1	0.22098	-0.318431996	-1.0331	-3.511986885	-0.59004	-2.92203515	-0.467386667	0.635973303	-2.25081801	1.699293249
LmxM.19.0800.1_29_0.137574768896139_249-268_1	LmxM.19.0800.1	-2.0029	-4.522674971	0.3847	-0.423118019	1.7929	-1.204329457	0.058233333	1.918843343	-2.050040816	2.176697631
LmxM.19.0800.1_46_0.0168569874932028_28-47_1	LmxM.19.0800.1	1.9104	-1.646378601	2.5762	-6.460655543	1.3087	-1.045309349	1.931766667	0.634020081	-3.050781164	2.968291347
LmxM.19.0800.1_57_0.349646547036433_639-658_1	LmxM.19.0800.1	-1.6928	-4.236857017	-3.1267	-5.595271232	-0.38704	-2.884476617	-1.735513333	1.370329358	-4.238868289	1.355398427
LmxM.19.0800.1_57_0.496465470364328_908-927_1	LmxM.19.0800.1	2.5405	-2.061956654	0.83387	-0.646358278	0.87097	-0.554249993	1.415113333	0.974789959	-1.087521642	0.845141218
LmxM.19.0800.1_57_0.496465470364328_909-928_1	LmxM.19.0800.1	2.007	-1.265306419	-2.5713	-5.043063126	-0.35099	-2.994114285	-0.305096667	2.289495003	-3.100827943	1.891137829
LmxM.19.0800.1_71_0.224034801522567_402-421_1	LmxM.19.0800.1	1.5341	-1.049573393	-0.39809	-2.7438009	-1.6392	-3.968288631	-0.16773	1.599142745	-2.587220975	1.465644096
LmxM.19.0810.1_14_0.0723809523809524_180-199_1	LmxM.19.0810.1	-3.4595	-6.077966605	-3.8863	-6.40996813	-0.37813	-2.688999183	-2.574643333	1.914168926	-5.058977973	2.059163872
LmxM.19.0810.1_29_0.0723809523809524_183-202_1	LmxM.19.0810.1	-3.8985	-5.031220606	-2.663	-3.508682531	3.6531	-19.93156854	-0.969466667	4.050642789	-9.490490558	9.074227931
LmxM.19.0810.1_38_0.0723809523809524_186-205_1	LmxM.19.0810.1	-0.707	-0.327093161	-2.1155	-2.743317798	-0.73496	-0.409429596	-1.18582	0.805247861	-1.159946852	1.371857313
LmxM.19.0810.1_38_0.116952380952381_303-322_1	LmxM.19.0810.1	-0.046808	-2.503151143	3.1601	-8.251824586	-2.3706	-4.835100473	0.247564	2.77707612	-5.196692067	2.891344488
LmxM.19.0810.1_43_0.216380952380952_563-582_1	LmxM.19.0810.1	-6.9505	-8.687442626	-1.3894	-3.612602164	-2.0456	-4.429265071	-3.461833333	3.039037009	-5.576436621	2.724977679
LmxM.19.0810.1_43_0.388952380952381_1017-1036_1	LmxM.19.0810.1	-3.651	-6.221515529	-5.6342	-7.104086922	-2.0789	-4.366139184	-3.788033333	1.781606894	-5.897247212	1.397480558
LmxM.19.0820.1_43_0.166666666666667_55-74_1	LmxM.19.0820.1-LmxM.19.0830.1-LmxM.19.0840.1-LmxM.19.0850.1-LmxM.19.0860.1-LmxM.19.0880.1	3.672	-10.11044833	-0.29102	-2.650716258	1.8587	-1.394065766	1.74656	1.983888458	-4.718410119	4.711724704
LmxM.19.0870.1_38_0.192214111922141_72-91_1	LmxM.19.0870.1	-0.29425	-2.787856529	-2.8637	-5.20940143	1.3457	-0.971173449	-0.604083333	2.121735047	-2.989477136	2.12629543
LmxM.19.0870.1_60_0.192214111922141_69-88_1	LmxM.19.0870.1	0.18061	-0.338175623	0.43628	-0.506637544	0.21898	-0.36881002	0.278623333	0.137875968	-0.404541062	0.089735084
LmxM.19.0870.1_71_0.4330900243309_171-190_1	LmxM.19.0870.1	0.41065	-0.445419006	-1.836	-4.108101809	-0.55912	-2.884370087	-0.66149	1.126817984	-2.479296967	1.864637901
LmxM.19.0870.1_81_0.4330900243309_167-186_1	LmxM.19.0870.1	-4.0025	-6.649710969	-0.57528	-2.972438257	1.0801	-0.771615953	-1.165893333	2.592262288	-3.464588393	2.969791082
LmxM.19.0920.1_14_0.172362555720654_357-338_0	LmxM.19.0920.1	-3.341	-6.029476142	2.1329	-2.400179493	0.84804	-0.65628292	-0.12002	2.862472782	-3.028646185	2.741172949
LmxM.19.0920.1_29_0.478949975235265_964-983_1	LmxM.19.0920.1	1.3415	-0.841040008	-2.9244	-5.293981416	-0.12803	-2.376462721	-0.57031	2.167068158	-2.837161382	2.261935949
LmxM.19.0920.1_33_0.306092124814265_624-605_0	LmxM.19.0920.1	0.91591	-0.598061587	3.4621	-12.25716442	-1.4579	-3.854961711	0.97337	2.460503249	-5.570062571	6.015799856
LmxM.19.0920.1_57_0.435859336305102_873-892_1	LmxM.19.0920.1	-1.0317	-3.576045406	1.4289	-1.140186255	0.99207	-0.712028965	0.46309	1.31282252	-1.809420209	1.544847276
LmxM.19.0920.1_67_0.435859336305102_874-893_1	LmxM.19.0920.1	-1.9385	-4.477654937	1.6835	-1.520765299	0.29848	-0.377067775	0.014493333	1.827623408	-2.125162671	2.116051962
LmxM.19.0930.1_0_0.0474281897127589_138-157_1	LmxM.19.0930.1	0.58619	-0.482450158	1.9645	-1.773930511	-2.5479	-4.983977287	0.00093	2.312430624	-2.413452652	2.317903805
LmxM.19.0930.1_19_0.102538410153641_303-322_1	LmxM.19.0930.1	-0.85083	-3.294759886	-2.0445	-4.298289494	-0.41353	-2.849118028	-1.102953333	0.844209936	-3.480722469	0.742267504
LmxM.19.0930.1_29_0.411155644622578_1224-1243_1	LmxM.19.0930.1	0.37064	-0.438461722	1.7585	-1.547210603	0.944	-0.759475617	1.02438	0.697412757	-0.915049314	0.570511526
LmxM.19.0930.1_29_0.412157648630595_1229-1248_1	LmxM.19.0930.1	1.2822	-0.790057605	0.34771	-0.403654456	1.9263	-1.670515847	1.185403333	0.793734082	-0.954742636	0.649288315
LmxM.19.0930.1_33_0.251503006012024_756-737_0	LmxM.19.0930.1	-2.6455	-5.172876888	-1.4827	-3.871273723	-1.3586	-3.692025977	-1.828933333	0.709884528	-4.245392196	0.808209953
LmxM.19.0930.1_38_0.0110220440881764_38-19_0	LmxM.19.0930.1	1.5168	-1.047037302	-1.8379	-4.192658268	0.87764	-0.639060446	0.185513333	1.781230618	-1.959585339	1.944626522
LmxM.19.0940.1_0_0.0433231396534149_82-101_1	LmxM.19.0940.1	2.7078	-3.465890574	-0.028994	-2.200707083	2.6517	-4.116085201	1.776835333	1.56414561	-3.260894286	0.974005104
LmxM.19.0940.1_14_0.332313965341488_648-667_1	LmxM.19.0940.1	-0.20768	-2.519437062	-1.3252	-3.590292996	-0.069901	-2.378786916	-0.534260333	0.688429321	-2.829505658	0.662603687
LmxM.19.0940.1_29_0.27420998980632_528-547_1	LmxM.19.0940.1	-0.19585	-2.65953116	-1.9327	-4.18039067	-0.76853	-3.19480992	-0.965693333	0.885051985	-3.344910583	0.771460348
LmxM.19.0940.1_29_0.472986748216106_921-940_1	LmxM.19.0940.1	-2.3929	-4.915805082	-3.3709	-5.804380268	-0.97221	-3.344523601	-2.245336667	1.206134168	-4.688236317	1.245618065
LmxM.19.0940.1_43_0.118246687054027_227-246_1	LmxM.19.0940.1	-0.040126	-2.435331127	0.60971	-0.5469176	0.68491	-0.539454526	0.418164667	0.398668423	-1.173901084	1.092436835
LmxM.19.0940.1_43_0.217635066258919_423-442_1	LmxM.19.0940.1	-0.24061	-2.433459532	1.7858	-2.025024365	-0.54001	-2.726796852	0.33506	1.265264795	-2.395093583	0.352455835
LmxM.19.0950.1_0_0.0983064849235853_234-253_1	LmxM.19.0950.1	-0.31648	-2.646554748	-4.858	-6.194638198	-1.0132	-3.33482556	-2.06256	2.445857372	-4.058672835	1.881539316
LmxM.19.0950.1_29_0.104502271788517_249-268_1	LmxM.19.0950.1	0.54938	-0.438051213	-0.14853	-2.290878792	0.14642	-0.366427433	0.182423333	0.350345218	-1.031785813	1.090994426
LmxM.19.0950.1_29_0.150351094589013_360-379_1	LmxM.19.0950.1	-3.6437	-6.240043128	-5.4919	-6.937515725	-1.326	-3.413345729	-3.4872	2.087354759	-5.530301528	1.866210973
LmxM.19.0950.1_38_0.0103263114415531_20-39_1	LmxM.19.0950.1	-0.86576	-3.009832213	0.97326	-1.116344778	-2.4923	-4.813722583	-0.794933333	1.733865289	-2.979966525	1.848869824
LmxM.19.0950.1_38_0.150351094589013_357-376_1	LmxM.19.0950.1	-1.1794	-1.129572938	-1.585	-1.908436911	0.75684	-1.485757531	-0.669186667	1.251515833	-1.50792246	0.389904777
LmxM.19.0950.1_57_0.20239570425444_487-506_1	LmxM.19.0950.1	0.73222	-0.745379353	-0.34289	-2.422280668	-4.4763	-5.774458523	-1.362323333	2.749836975	-2.980706181	2.560622701
LmxM.19.0960.1_43_0.365781710914454_117-136_1	LmxM.19.0960.1	2.6165	-3.100224209	1.1192	-0.872469726	0.91175	-0.592590684	1.54915	0.930153693	-1.52176154	1.374132952
LmxM.19.0960.1_67_0.321533923303835_99-118_1	LmxM.19.0960.1	3.7981	-14.10232787	0.45945	-0.587704061	-2.5863	-4.95692992	0.557083333	3.193319596	-6.548987284	6.896538926
LmxM.19.0960.1_67_0.480825958702065_160-179_1	LmxM.19.0960.1	0.3484	-0.319547809	2.9944	-5.751970438	-1.5619	-3.980784877	0.593633333	2.288027964	-3.350767708	2.770468395
LmxM.19.0980.1_19_0.153616703952274_407-426_1	LmxM.19.0980.1	2.0766	-1.729717458	1.8476	-1.729143386	2.5465	-3.933330747	2.1569	0.356302358	-2.464063864	1.272422478
LmxM.19.0980.1_33_0.381804623415362_1017-1036_1	LmxM.19.0980.1	-0.92313	-3.290659952	0.68577	-0.640836455	2.1256	-2.106802456	0.629413333	1.525146127	-2.012766288	1.327412235
LmxM.19.0980.1_57_0.300149142431022_800-819_1	LmxM.19.0980.1	-4.4075	-7.322274383	1.6879	-2.353866842	0.15268	-0.372578063	-0.85564	3.17033235	-3.349573096	3.58024342
LmxM.19.0980.1_67_0.272184936614467_719-738_1	LmxM.19.0980.1	-3.0666	-5.563062108	4.3244	-19.93124634	-2.5979	-5.122755186	-0.4467	4.138534321	-10.20568788	8.425457439
LmxM.19.0980.1_67_0.354958985831469_942-961_1	LmxM.19.0980.1	3.7469	-10.39927109	-5.4682	-8.502842011	0.65574	-0.546411835	-0.355186667	4.689988971	-6.482841647	5.227811205
LmxM.19.0985.1_14_0.102918586789555_212-193_0	LmxM.19.0985.1-LmxM.19.0995.1	2.1949	-2.072416006	-1.6233	-3.975169723	1.749	-1.446812532	0.773533333	2.087657592	-2.498132754	1.316842277
LmxM.19.0985.1_14_0.321556579621096_624-643_1	LmxM.19.0985.1-LmxM.19.0995.1	-0.12104	-2.604796778	1.3351	-0.915633618	1.6964	-1.018436645	0.970153333	0.962113086	-1.51295568	0.94695821
LmxM.19.0985.1_14_0.350742447516641_678-697_1	LmxM.19.0985.1-LmxM.19.0995.1	-1.6937	-4.210656353	0.25105	-0.38140236	0.69909	-0.64229937	-0.247853333	1.272021776	-1.744786028	2.139486892
LmxM.19.0985.1_29_0.163338453661034_312-331_1	LmxM.19.0985.1-LmxM.19.0995.1	-0.32405	-2.892917453	-0.88852	-3.18598615	-0.37558	-2.873862352	-0.529383333	0.312086838	-2.984255318	0.174963626
LmxM.19.0985.1_29_0.339989759344598_653-672_1	LmxM.19.0985.1-LmxM.19.0995.1	0.53659	-0.380613284	-1.8296	-4.182720575	1.7957	-1.209491507	0.167563333	1.840607382	-1.924275122	1.999297795
LmxM.19.0985.1_29_0.339989759344598_656-675_1	LmxM.19.0985.1-LmxM.19.0995.1	1.4385	-0.914844599	2.4158	-2.586137333	-0.078416	-2.5489361	1.258628	1.256799036	-2.016639344	0.95436352
LmxM.19.0985.1_52_0.223246287762417_433-452_1	LmxM.19.0985.1	-0.27266	-2.683520564	-2.0292	-4.409906792	-0.58568	-3.046193922	-0.962513333	0.936942215	-3.379873759	0.910279642
LmxM.19.0985.1_57_0.212493599590374_405-424_1	LmxM.19.0985.1	-7.0225	-8.773653258	3.9761	-19.92081064	0.45425	-0.507519179	-0.86405	5.616559148	-9.733994359	9.742210355
LmxM.19.0995.1_52_0.224500525762355_422-441_1	LmxM.19.0995.1	0.22486	-0.288062881	-6.0945	-7.642644835	1.3777	-0.9413898	-1.497313333	4.022791811	-2.957365839	4.070698769
LmxM.19.0995.1_52_0.224500525762355_424-443_1	LmxM.19.0995.1	0.26783	-0.337008867	-0.74352	-2.983806086	2.3952	-2.917449998	0.639836667	1.602086929	-2.07942165	1.509338436
LmxM.19.0995.1_57_0.213459516298633_396-415_1	LmxM.19.0995.1	-1.3935	-3.75900433	2.4939	-4.431006743	-2.5398	-4.901203175	-0.4798	2.638308111	-4.363738083	0.574063024
LmxM.19.1005.1_29_0.198089492207139_390-409_1	LmxM.19.1005.1	0.11632	-0.304503201	-1.473	-3.660525075	-1.3766	-3.802748545	-0.911093333	0.891070625	-2.58925894	1.979933956
LmxM.19.1005.1_34_0.0120663650075415_28-9_0	LmxM.19.1005.1	-0.036541	-2.543626987	0.56901	-0.448349132	-0.77742	-3.266302057	-0.081650333	0.674347518	-2.086092725	1.463631741
LmxM.19.1005.1_38_0.0216189039718451_39-58_1	LmxM.19.1005.1	3.6049	-10.68963307	1.4493	-1.209958668	-0.12574	-2.386234517	1.64282	1.872833734	-4.761942086	5.167112012
LmxM.19.1005.1_43_0.0216189039718451_37-56_1	LmxM.19.1005.1	0.21008	-0.378679996	-3.6545	-6.378899472	-0.26325	-2.282852886	-1.23589	2.107905613	-3.013477451	3.066107896
LmxM.19.1005.1_43_0.0216189039718451_38-57_1	LmxM.19.1005.1	2.3334	-2.869954782	-5.1293	-6.51292532	-1.2957	-3.591892513	-1.363866667	3.731816963	-4.324924205	1.92894017
LmxM.19.1005.1_52_0.198089492207139_385-404_1	LmxM.19.1005.1	0.57942	-0.488347777	-0.36911	-2.595960138	0.46848	-0.460864024	0.226263333	0.518583624	-1.18172398	1.22484153
LmxM.19.1010.1_29_0.075095785440613_189-208_1	LmxM.19.1010.1	-0.13718	-2.31537154	2.838	-7.842714093	1.603	-1.494714723	1.434606667	1.494721126	-3.884266785	3.452585729
LmxM.19.1010.1_33_0.32183908045977_847-828_0	LmxM.19.1010.1	1.095	-1.155755771	-1.2556	-3.336471383	2.3794	-4.448477092	0.7396	1.843376825	-2.980234749	1.675016964
LmxM.19.1010.1_43_0.075095785440613_188-207_1	LmxM.19.1010.1	0.48743	-0.457135774	-1.8341	-4.143793516	1.6989	-1.175106718	0.11741	1.795329594	-1.925345336	1.95448326
LmxM.19.1010.1_43_0.357854406130268_927-946_1	LmxM.19.1010.1	3.797	-19.93156853	-0.76125	-2.63808794	1.2983	-4.582529285	1.444683333	2.282647986	-9.050728585	9.473105166
LmxM.19.1010.1_52_0.200383141762452_520-539_1	LmxM.19.1010.1	-1.4593	-4.08033194	-0.21947	-2.512093869	-2.2169	-4.716490655	-1.298556667	1.008370203	-3.769638821	1.134565537
LmxM.19.1010.1_57_0.162452107279693_414-433_1	LmxM.19.1010.1	-0.50785	-3.008786748	-2.4331	-4.803735416	-3.0455	-5.525031368	-1.995483333	1.324216048	-4.445851177	1.295736313
LmxM.19.1020.1_14_0.156527249683143_237-256_1	LmxM.19.1020.1	-0.39744	-2.841445809	1.5299	-1.139041968	-1.36	-3.791098239	-0.075846667	1.471545856	-2.590528672	1.343715064
LmxM.19.1020.1_19_0.0272496831432193_40-59_1	LmxM.19.1020.1	1.1053	-1.79330177	-2.5025	-3.292072406	-1.1119	-3.131110987	-0.836366667	1.819613743	-2.738828388	0.82279559
LmxM.19.1020.1_33_0.232572877059569_364-383_1	LmxM.19.1020.1	2.658	-3.426858185	-0.4454	-2.583627183	2.263	-2.267003232	1.491866667	1.689306915	-2.759162867	0.599521026
LmxM.19.1020.1_38_0.0329531051964512_48-67_1	LmxM.19.1020.1	1.5924	-1.075790633	2.9043	-5.351251108	2.8208	-4.744023181	2.439166667	0.734508954	-3.723688307	2.313158665
LmxM.19.1020.1_43_0.26489226869455_415-434_1	LmxM.19.1020.1	-3.7022	-4.790499221	-2.5025	-3.292072406	-1.2143	-3.257307325	-2.473	1.244212317	-3.779959651	0.875325551
LmxM.19.1020.1_43_0.287705956907478_448-467_1	LmxM.19.1020.1	0.04062	-0.338722864	3.6748	-14.62873776	1.7085	-1.418963119	1.807973333	1.819130912	-5.462141246	7.956858578
LmxM.19.1030.1_0_0.12962962962963_107-126_1	LmxM.19.1030.1	-1.6403	-4.071112011	-0.40028	-2.582762626	2.0938	-1.658624468	0.01774	1.901823137	-2.770833035	1.217190164
LmxM.19.1030.1_38_0.0949074074074074_75-94_1	LmxM.19.1030.1	-0.53288	-2.830013445	-0.25659	-2.401246063	-0.41514	-2.915380541	-0.401536667	0.138646417	-2.715546683	0.275518684
LmxM.19.1030.1_43_0.164351851851852_132-151_1	LmxM.19.1030.1	-0.49752	-2.928281257	-0.64183	-3.02584077	-1.7302	-4.129759185	-0.956516667	0.673903383	-3.361293737	0.667295903
LmxM.19.1030.1_43_0.386574074074074_331-350_1	LmxM.19.1030.1	-0.11697	-2.671430045	0.097014	-0.359099629	-0.26462	-2.703116235	-0.094858667	0.181828135	-1.911215303	1.344264968
LmxM.19.1030.1_52_0.0949074074074074_72-91_1	LmxM.19.1030.1	-0.63235	-3.129090069	1.0693	-0.891078167	0.36188	-0.4129788	0.266276667	0.85484395	-1.477715679	1.449973374
LmxM.19.1030.1_52_0.362268518518519_306-325_1	LmxM.19.1030.1	3.4662	-11.0571097	0.51861	-0.64369615	1.1955	-0.948471977	1.72677	1.543942214	-4.216425942	5.92616552
LmxM.19.1040.1_0_0.0762355415352261_141-160_1	LmxM.19.1040.1	-3.482	-6.019146988	-2.5355	-4.834565234	-4.8196	-6.184109836	-3.612366667	1.147617011	-5.679274019	0.736174493
LmxM.19.1040.1_14_0.23869610935857_451-470_1	LmxM.19.1040.1	0.9493	-0.641308927	0.822	-0.677677238	0.42989	-0.429340837	0.73373	0.270721964	-0.582775667	0.134116922
LmxM.19.1040.1_29_0.473711882229232_894-913_1	LmxM.19.1040.1	1.9858	-1.495080677	1.2229	-1.033507514	-2.4574	-4.857636232	0.250433333	2.37587355	-2.462074808	2.087414274
LmxM.19.1040.1_43_0.046267087276551_78-97_1	LmxM.19.1040.1	0.033056	-0.344206728	-0.28015	-2.345630454	-0.21946	-2.320983439	-0.155518	0.16610519	-1.670273541	1.148473666
LmxM.19.1040.1_52_0.331756046267087_624-643_1	LmxM.19.1040.1	-1.1794	-1.129572938	-0.73697	-0.419678894	-2.6587	-3.509799575	-1.525023333	1.006406063	-1.686350469	1.618552554
LmxM.19.1040.1_71_0.295478443743428_554-573_1	LmxM.19.1040.1	-1.766	-4.342795384	-0.89956	-3.21208616	-1.5177	-3.917155737	-1.39442	0.446181619	-3.824012427	0.5710802
LmxM.19.1050.1_14_0.142149578999505_566-585_1	LmxM.19.1050.1	0.96346	-0.820996052	-1.2003	-3.373073116	-1.0146	-3.237305914	-0.417146667	1.199240259	-2.477125028	1.435855345
LmxM.19.1050.1_29_0.0559683011391778_219-238_1	LmxM.19.1050.1	3.6369	-8.325163357	0.48138	-0.395528194	1.7172	-1.13276456	1.94516	1.590063187	-3.28448537	4.380890924
LmxM.19.1050.1_29_0.121347201584943_483-502_1	LmxM.19.1050.1	-5.4595	-6.906896366	-0.84082	-2.975044937	2.9128	-4.951696844	-1.129173333	4.193591844	-4.944546049	1.965935468
LmxM.19.1050.1_29_0.158494304110946_637-656_1	LmxM.19.1050.1	-1.9213	-4.399638891	-5.4037	-6.834375889	-0.85103	-3.155585421	-2.725343333	2.38045485	-4.796533401	1.871234557
LmxM.19.1050.1_33_0.280089153046062_1134-1115_0	LmxM.19.1050.1	-0.017623	-2.432914107	-1.3894	-3.612602164	-2.2375	-4.660178495	-1.214841	1.12018597	-3.568564922	1.114285027
LmxM.19.1050.1_38_0.142149578999505_570-589_1	LmxM.19.1050.1	-0.40017	-2.675387529	1.7135	-2.179246729	1.7726	-2.117029912	1.028643333	1.237741434	-2.323888057	0.305992879
LmxM.19.1060.1_14_0.328506301957629_1221-1240_1	LmxM.19.1060.1	-1.2052	-3.248094154	-4.1964	-5.413222769	0.79318	-0.980850365	-1.53614	2.51119854	-3.214055763	2.216382242
LmxM.19.1060.1_43_0.374363100026817_1392-1411_1	LmxM.19.1060.1	0.35225	-0.653761305	1.9055	-2.615101409	-2.5372	-5.082798941	-0.09315	2.254591247	-2.783887218	2.219337758
LmxM.19.1060.1_57_0.240815231965674_892-911_1	LmxM.19.1060.1	-4.9112	-6.25230841	-1.0129	-3.004496667	-3.6958	-4.83090623	-3.206633333	1.994655044	-4.695903769	1.628109188
LmxM.19.1060.1_67_0.430678466076696_1599-1618_1	LmxM.19.1060.1	-0.18678	-2.346584055	2.8324	-8.813341236	0.087598	-0.521450585	0.911072667	1.669564273	-3.893791959	4.357092134
LmxM.19.1060.1_67_0.499865915795119_1860-1879_1	LmxM.19.1060.1	0.48076	-0.384016907	-0.092649	-2.318966399	-0.75378	-3.19322557	-0.121889667	0.617789216	-1.965402959	1.43759127
LmxM.19.1060.1_71_0.336551354250469_1245-1264_1	LmxM.19.1060.1	0.4958	-0.434400875	1.4272	-1.341131369	0.27845	-0.465697304	0.733816667	0.610242239	-0.747076516	0.51470452
LmxM.19.1070.1_29_0.0355785837651123_99-118_1	LmxM.19.1070.1	0.38333	-0.469747434	0.79199	-0.629811163	0.26226	-0.392116271	0.479193333	0.277571256	-0.497224956	0.121206337
LmxM.19.1070.1_38_0.10259067357513_302-283_0	LmxM.19.1070.1	1.8363	-1.609812192	-5.2352	-6.637091408	1.2351	-0.976472105	-0.721266667	3.920721358	-3.074458568	3.10153905
LmxM.19.1070.1_43_0.184801381692573_528-547_1	LmxM.19.1070.1	2.8592	-3.684234391	2.6822	-5.353018972	-1.5136	-3.890850762	1.3426	2.475124457	-4.309368042	0.909713158
LmxM.19.1070.1_43_0.184801381692573_529-548_1	LmxM.19.1070.1	0.46561	-0.475232204	-1.7111	-4.020153173	-1.6837	-4.00780006	-0.976396667	1.248889551	-2.834395146	2.043104375
LmxM.19.1070.1_52_0.0739205526770294_205-224_1	LmxM.19.1070.1	3.8206	-10.77015951	-0.34834	-2.68370594	-0.10353	-2.645741942	1.12291	2.33947248	-5.366535799	4.679713908
LmxM.19.1070.1_52_0.272884283246978_784-803_1	LmxM.19.1070.1	-0.47811	-3.042385483	1.8993	-1.78268986	0.9637	-0.59858579	0.794963333	1.197653382	-1.807887045	1.222094681
LmxM.19.1080.1_14_0.167372881355932_1905-1886_0	LmxM.19.1080.1	1.001	-0.644304848	1.8791	-2.064488957	-3.6023	-6.140812819	-0.240733333	2.944123425	-2.949868875	2.85321278
LmxM.19.1080.1_14_0.167372881355932_1906-1887_0	LmxM.19.1080.1	-3.7115	-6.300505224	-0.30719	-2.285030953	0.366	-0.485133413	-1.217563333	2.185883407	-3.02355653	2.977197062
LmxM.19.1080.1_14_0.193149717514124_2178-2197_1	LmxM.19.1080.1	-2.5565	-5.010517985	-0.89829	-3.228624841	0.093013	-0.349307118	-1.120592333	1.338672301	-2.862816648	2.35203814
LmxM.19.1080.1_14_0.221221751412429_2499-2518_1	LmxM.19.1080.1	1.7856	-1.545651415	-0.54444	-2.677324206	-1.8543	-4.213731523	-0.20438	1.84362377	-2.812235714	1.339146632
LmxM.19.1080.1_14_0.29881709039548_3381-3400_1	LmxM.19.1080.1	-4.5782	-7.332957715	0.66808	-0.596904648	1.3404	-0.736073803	-0.856573333	3.240506493	-2.888645389	3.84951634
LmxM.19.1080.1_19_0.167372881355932_1903-1884_0	LmxM.19.1080.1	-0.57055	-3.017755863	-5.0029	-7.957440826	-1.689	-4.067866242	-2.420816667	2.305015912	-5.014354311	2.602306982
LmxM.19.1090.1_49_0.0935960591133005_67-48_0	LmxM.19.1090.1	2.8704	-3.525928473	2.7008	-4.393864821	1.7019	-1.035043991	2.424366667	0.631394966	-2.984945762	1.743535507
LmxM.19.1090.1_71_0.35632183908046_208-227_1	LmxM.19.1090.1	0.89891	-0.585126256	0.93983	-0.730054832	-0.18346	-2.661994406	0.55176	0.637047838	-1.325725164	1.159509675
LmxM.19.1100.1_0_0.158028455284553_618-637_1	LmxM.19.1100.1	-3.356	-5.953305	0.94069	-0.735977686	-1.4478	-3.800013005	-1.287703333	2.152814308	-3.496431897	2.621878562
LmxM.19.1100.1_29_0.158028455284553_619-638_1	LmxM.19.1100.1	2.3235	-2.162615381	0.55057	-0.454306362	1.569	-1.056188169	1.481023333	0.889733172	-1.224369971	0.866483563
LmxM.19.1100.1_43_0.0658028455284553_249-268_1	LmxM.19.1100.1	1.9107	-1.432333846	-2.0562	-4.419846795	-4.6211	-7.357566432	-1.588866667	3.290881818	-4.403249024	2.962651163
LmxM.19.1100.1_52_0.209857723577236_822-841_1	LmxM.19.1100.1	-0.12898	-2.641324679	2.6341	-3.431660413	1.2542	-0.857466315	1.253106667	1.381540324	-2.310150469	1.318664506
LmxM.19.1100.1_52_0.273882113821138_1074-1093_1	LmxM.19.1100.1	0.37302	-0.350962194	1.664	-1.504137044	-4.9894	-7.825103775	-0.984126667	3.528217425	-3.226734338	4.02382954
LmxM.19.1100.1_52_0.316565040650407_1239-1258_1	LmxM.19.1100.1	-3.3507	-6.060625963	-1.4504	-3.673444244	-4.1641	-7.026802252	-2.9884	1.392654979	-5.586957486	1.726129732
LmxM.19.1110.1_14_0.214836223506744_217-236_1	LmxM.19.1110.1	-6.5046	-8.153984472	-3.6244	-6.34367388	1.2475	-0.967303859	-2.9605	3.918460924	-5.154987404	3.73789061
LmxM.19.1110.1_29_0.187861271676301_202-183_0	LmxM.19.1110.1	-0.19555	-2.762083911	2.0569	-1.776498367	1.1972	-0.805380863	1.019516667	1.136688733	-1.781321047	0.978360439
LmxM.19.1110.1_52_0.107899807321773_101-120_1	LmxM.19.1110.1	1.783	-1.209291342	0.30287	-0.419389454	-0.79358	-3.332541997	0.430763333	1.293042402	-1.653740931	1.506574264
LmxM.19.1120.1_38_0.0952380952380952_114-133_1	LmxM.19.1120.1	-3.0399	-5.631001508	1.3671	-1.028731263	-0.046162	-2.611746528	-0.572987333	2.250237976	-3.0904931	2.338187667
LmxM.19.1120.1_43_0.0952380952380952_107-126_1	LmxM.19.1120.1	2.0664	-1.479749754	-0.49074	-2.859341737	-1.8041	-4.517015454	-0.076146667	1.96827546	-2.952035649	1.520753055
LmxM.19.1120.1_60_0.0201775625504439_15-34_1	LmxM.19.1120.1	-2.1877	-4.652574718	-1.479	-3.873894078	-6.0321	-7.623627814	-3.232933333	2.449911109	-5.383365537	1.978804485
LmxM.19.1120.1_71_0.238095238095238_285-304_1	LmxM.19.1120.1	0.28561	-0.393897046	-1.8551	-4.08796643	-0.52978	-2.703492081	-0.699756667	1.08042995	-2.395118519	1.866241636
LmxM.19.1130.1_0_0.0266551525618883_458-477_1	LmxM.19.1130.1	-1.2072	-3.915696213	1.6335	-1.16387873	2.5242	-2.420117023	0.9835	1.94877179	-2.499897322	1.377642383
LmxM.19.1130.1_0_0.0510074841681059_882-901_1	LmxM.19.1130.1	-2.1761	-4.473418321	-4.0297	-5.214427688	2.2304	-5.682825618	-1.325133333	3.215636983	-5.123557209	0.609802907
LmxM.19.1130.1_0_0.136845135290731_2372-2391_1	LmxM.19.1130.1	-0.081312	-2.865952588	-0.025193	-2.273057207	3.4767	-12.96002502	1.123398333	2.038212179	-6.033011604	6.006289815
LmxM.19.1130.1_0_0.136845135290731_2373-2392_1	LmxM.19.1130.1	-0.3063	-2.970966997	-0.64711	-3.066234008	0.31695	-0.343840488	-0.212153333	0.488876894	-2.127013831	1.545007873
LmxM.19.1130.1_0_0.137535981577432_2386-2405_1	LmxM.19.1130.1	1.0521	-0.719278811	-0.0073142	-2.311570745	3.6726	-9.476344109	1.572461933	1.894340132	-4.169064555	4.664682261
LmxM.19.1130.1_0_0.163960852043754_2845-2864_1	LmxM.19.1130.1	-0.71615	-3.308272893	1.7685	-1.48426333	0.9047	-0.627134801	0.65235	1.261400728	-1.806557008	1.36931745
LmxM.19.1140.1_0_0.195549850235344_452-471_1	LmxM.19.1140.1	-0.91185	-3.51571129	3.1578	-7.835314624	1.3282	-1.049334512	1.191383333	2.038271788	-4.133453475	3.434906924
LmxM.19.1140.1_0_0.196833547282841_455-474_1	LmxM.19.1140.1	0.2875	-0.33478735	-1.1057	-3.326696861	-2.4688	-4.871337063	-1.095666667	1.378177392	-2.844273758	2.306430112
LmxM.19.1140.1_29_0.124946512623021_289-308_1	LmxM.19.1140.1	-1.7724	-4.461418134	1.4521	-1.21789007	-0.08142	-2.549611673	-0.133906667	1.612890635	-2.742973293	1.630386492
LmxM.19.1140.1_38_0.0295250320924262_75-56_0	LmxM.19.1140.1	-1.631	-4.08306788	-3.0059	-5.377219547	-2.6718	-5.096406361	-2.436233333	0.717081755	-4.852231263	0.680751969
LmxM.19.1140.1_49_0.0295250320924262_78-59_0	LmxM.19.1140.1	0.55493	-0.430856986	-0.59408	-2.934223671	-0.08013	-2.401169853	-0.03976	0.575567805	-1.922083503	1.31865613
LmxM.19.1140.1_49_0.0295250320924262_79-60_0	LmxM.19.1140.1	0.18608	-0.305536968	1.1245	-0.849203793	1.8815	-1.447953513	1.064026667	0.849326211	-0.867564758	0.571429553
LmxM.19.1150.1_14_0.251631526104418_2001-2020_1	LmxM.19.1150.1	-2.1021	-4.401467094	1.678	-1.637284376	-0.96736	-3.152118514	-0.46382	1.939704462	-3.063623328	1.384214605
LmxM.19.1150.1_14_0.252008032128514_2004-2023_1	LmxM.19.1150.1	-1.3897	-3.841187324	1.2344	-0.855428872	-1.2906	-3.484130139	-0.481966667	1.487242786	-2.726915445	1.630557865
LmxM.19.1150.1_14_0.25238453815261_2007-2026_1	LmxM.19.1150.1	1.4146	-1.636880519	-3.5065	-6.007127177	-4.7852	-6.143156098	-2.292366667	3.273372851	-4.595721264	2.563333744
LmxM.19.1150.1_14_0.360441767068273_2865-2884_1	LmxM.19.1150.1	1.3308	-0.861733361	0.06324	-0.337500977	0.9874	-0.665772703	0.793813333	0.655579085	-0.621669014	0.264884408
LmxM.19.1150.1_14_0.392444779116466_3120-3139_1	LmxM.19.1150.1	0.24324	-0.370040081	-2.3078	-4.640793716	-0.61866	-2.777729595	-0.894406667	1.297681948	-2.596187797	2.141156748
LmxM.19.1150.1_29_0.161270080321285_1278-1297_1	LmxM.19.1150.1	0.15718	-0.361080956	-2.1613	-4.520885356	-1.9095	-4.400613644	-1.30454	1.272132001	-3.094193319	2.367708536
LmxM.19.1160.1_29_0.0198198198198198_18-37_1	LmxM.19.1160.1	-1.9062	-4.381362896	-1.4863	-3.631305394	-2.5757	-5.034290322	-1.9894	0.549444965	-4.348986204	0.702052608
LmxM.19.1160.1_29_0.117117117117117_123-142_1	LmxM.19.1160.1	1.2178	-0.771886902	2.1757	-2.3261831	-1.5792	-3.991645067	0.604766667	1.951070451	-2.363238356	1.610198894
LmxM.19.1160.1_38_0.0198198198198198_19-38_1	LmxM.19.1160.1	3.9913	-16.26697196	-0.39156	-2.775455859	-1.5062	-4.04840027	0.697846667	2.906154113	-7.696942695	7.44910384
LmxM.19.1160.1_52_0.0198198198198198_14-33_1	LmxM.19.1160.1	0.38342	-0.375925315	0.63273	-0.520249997	-0.25804	-2.839069488	0.252703333	0.459546443	-1.2450816	1.382318865
LmxM.19.1160.1_71_0.336036036036036_363-382_1	LmxM.19.1160.1	1.5203	-1.236772014	2.08	-3.849273968	2.436	-4.341069235	2.0121	0.461610691	-3.142371739	1.66851682
LmxM.19.1170.1_14_0.304304304304304_919-900_0	LmxM.19.1170.1	1.7757	-1.506635495	2.4524	-3.352665226	1.663	-1.331731983	1.9637	0.426961462	-2.063677568	1.119716347
LmxM.19.1170.1_29_0.0493827160493827_145-164_1	LmxM.19.1170.1	1.7344	-1.2410965	3.684	-17.91133308	0.47538	-0.451995509	1.964593333	1.616648479	-6.534808363	9.86025639
LmxM.19.1170.1_29_0.104437771104438_306-325_1	LmxM.19.1170.1	-1.4701	-3.750319235	1.2723	-1.008505183	1.2029	-0.993691921	0.335033333	1.56367639	-1.917505446	1.587280582
LmxM.19.1170.1_29_0.499833166499833_1493-1512_1	LmxM.19.1170.1	3.0039	-8.08306299	3.7624	-18.77970975	2.2231	-3.027016263	2.996466667	0.769676921	-9.963263002	8.042897619
LmxM.19.1170.1_38_0.0443777110443777_129-148_1	LmxM.19.1170.1	1.0605	-0.632917502	-0.10548	-2.530980943	0.95693	-0.705238701	0.637316667	0.645361799	-1.289712382	1.075578132
LmxM.19.1170.1_38_0.0493827160493827_144-163_1	LmxM.19.1170.1	0.85083	-0.630168387	1.3916	-1.220778948	3.1965	-6.952500698	1.812976667	1.228295835	-2.934482678	3.492213742
LmxM.19.1180.1_0_0.0952929875120077_491-510_1	LmxM.19.1180.1	-0.091782	-2.507328455	0.15099	-0.343767251	2.9396	-6.222484757	0.999602667	1.684466325	-3.024526821	2.973289507
LmxM.19.1180.1_0_0.0964457252641691_495-514_1	LmxM.19.1180.1	1.2659	-0.858381489	-0.17866	-2.346950992	-0.96453	-3.213022315	0.040903333	1.131309215	-2.139451599	1.190955647
LmxM.19.1180.1_0_0.185782901056676_963-982_1	LmxM.19.1180.1	0.62615	-0.634977181	1.0153	-1.251191875	-3.2232	-5.687725174	-0.52725	2.342854932	-2.52463141	2.756592417
LmxM.19.1180.1_14_0.0964457252641691_494-513_1	LmxM.19.1180.1	2.867	-3.794537419	1.1389	-0.913023344	-0.14953	-2.577241696	1.285456667	1.513595868	-2.428267486	1.446521976
LmxM.19.1180.1_19_0.187512007684918_971-990_1	LmxM.19.1180.1	0.73867	-0.596141139	-0.33855	-2.323797596	-1.1039	-3.28896683	-0.234593333	0.925673427	-2.069635188	1.364286058
LmxM.19.1180.1_29_0.310854947166186_1610-1629_1	LmxM.19.1180.1	-0.42863	-2.85453383	0.015025	-0.358637094	2.4916	-3.460385555	0.692665	1.573636804	-2.224518826	1.644049895
LmxM.19.1200.1_33_0.284823284823285_417-398_0	LmxM.19.1200.1	0.77266	-0.536103468	0.4196	-0.430604184	0.59611	-0.470566822	0.596123333	0.17653	-0.479091491	0.053263751
LmxM.19.1200.1_43_0.327096327096327_469-488_1	LmxM.19.1200.1	0.51985	-0.484366259	-0.99698	-3.36425118	-1.2361	-3.672579358	-0.571076667	0.952305275	-2.507065599	1.75847975
LmxM.19.1200.1_67_0.420651420651421_600-619_1	LmxM.19.1200.1	-0.47526	-3.042385483	-0.16356	-2.30913776	2.9904	-5.545099782	0.78386	1.917264536	-3.632207675	1.696696854
LmxM.19.1200.1_67_0.420651420651421_601-620_1	LmxM.19.1200.1	-2.1408	-4.771697233	-3.4072	-5.895051499	1.0734	-0.774673238	-1.491533333	2.309784512	-3.813807323	2.691232653
LmxM.19.1200.1_71_0.277200277200277_389-408_1	LmxM.19.1200.1	0.86743	-0.552640861	2.0835	-1.970463718	-0.04278	-2.230593846	0.969383333	1.066800132	-1.584566142	0.903088733
LmxM.19.1200.1_71_0.277200277200277_390-409_1	LmxM.19.1200.1	1.1278	-0.78398352	0.85537	-0.677100433	-0.36169	-2.599191044	0.540493333	0.793098734	-1.353424999	1.080187844
LmxM.19.1210.1_14_0.4_257-238_0	LmxM.19.1210.1	1.1701	-0.854933007	0.36971	-0.545169251	-0.62502	-2.759834681	0.30493	0.899311564	-1.386645646	1.199259976
LmxM.19.1210.1_33_0.4_256-237_0	LmxM.19.1210.1	-1.1075	-3.131110987	1.6755	-2.6125404	-2.1116	-2.73955515	-0.514533333	1.961947681	-2.827735512	0.270297421
LmxM.19.1210.1_48_0.4_260-241_0	LmxM.19.1210.1	-3.9584	-5.104325118	-1.2224	-1.27309556	-1.5816	-1.900443552	-2.254133333	1.486825415	-2.759288077	2.054942924
LmxM.19.1210.1_57_0.287301587301587_171-190_1	LmxM.19.1210.1	-2.4332	-4.880997152	-2.7503	-5.134717774	1.4873	-1.113938442	-1.232066667	2.360371666	-3.709884456	2.251731627
LmxM.19.1210.1_71_0.206349206349206_120-139_1	LmxM.19.1210.1	-1.692	-4.261078284	-3.2673	-5.77675046	0.88022	-0.631374671	-1.359693333	2.093633523	-3.556401138	2.644078368
LmxM.19.1210.1_71_0.482539682539683_294-313_1	LmxM.19.1210.1	0.89748	-0.62943171	1.236	-1.146783579	-1.079	-3.458433619	0.351493333	1.250352882	-1.744882969	1.506354909
LmxM.19.1220.1_52_0.0419501133786848_26-45_1	LmxM.19.1220.1	-2.8726	-3.739969525	1.2772	-3.677610317	-1.4013	-3.503911987	-0.9989	2.10396158	-3.640497276	0.122326709
LmxM.19.1220.1_89_0.409297052154195_351-370_1	LmxM.19.1220.1	2.9357	-4.196171208	0.019679	-0.337428061	0.45844	-0.430662519	1.137939667	1.572286382	-1.654753929	2.201425562
LmxM.19.1230.1_14_0.213178294573643_216-235_1	LmxM.19.1230.1	-1.4924	-3.809893412	2.7193	-6.039974707	-5.095	-8.131598958	-1.289366667	3.911104451	-5.993822359	2.161222394
LmxM.19.1230.1_33_0.218992248062016_221-240_1	LmxM.19.1230.1	0.95353	-0.659492421	1.889	-2.248649402	-1.8328	-4.069246012	0.336576667	1.936084288	-2.325795945	1.706185389
LmxM.19.1230.1_43_0.227713178294574_232-251_1	LmxM.19.1230.1	2.4383	-2.447398647	-0.092649	-2.318966399	-0.66407	-3.050251433	0.560527	1.651106922	-2.605538826	0.390449341
LmxM.19.1230.1_57_0.169573643410853_166-185_1	LmxM.19.1230.1	-2.7168	-5.10695782	3.2068	-19.4333892	0.59216	-0.635290868	0.36072	2.968574169	-8.391879296	9.820140378
LmxM.19.1230.1_57_0.27422480620155_278-297_1	LmxM.19.1230.1	-1.4797	-3.986467706	2.0722	-2.355637917	-0.78437	-3.20275787	-0.063956667	1.882350905	-3.181621164	0.815620329
LmxM.19.1240.1_0_0.080920564216778_429-448_1	LmxM.19.1240.1	3.1433	-6.839521721	2.0757	-2.408734209	0.15462	-0.36206337	1.791206667	1.514514568	-3.203439767	3.311047321
LmxM.19.1240.1_14_0.212880475129918_1144-1163_1	LmxM.19.1240.1	0.10029	-0.313260145	1.7297	-1.636970255	-0.78644	-3.110529573	0.34785	1.276207111	-1.686919991	1.399303503
LmxM.19.1240.1_14_0.239049740163326_1284-1303_1	LmxM.19.1240.1	-4.7845	-6.10065729	-3.3213	-5.987405583	-5.0684	-6.479971073	-4.3914	0.937542164	-6.189344649	0.257981155
LmxM.19.1240.1_14_0.285263548626578_1533-1552_1	LmxM.19.1240.1	-2.9338	-5.44498491	-0.52392	-2.739458801	1.105	-0.781352725	-0.78424	2.031945185	-2.988598812	2.341776964
LmxM.19.1240.1_19_0.10022271714922_546-527_0	LmxM.19.1240.1	-2.4546	-4.887644154	0.93157	-0.944135224	-1.176	-3.433779091	-0.899676667	1.709913084	-3.088519489	1.994296571
LmxM.19.1240.1_19_0.130289532293987_705-686_0	LmxM.19.1240.1	-1.3054	-3.493800245	-1.0255	-3.121160111	0.082352	-0.456779319	-0.749516	0.733886421	-2.357246558	1.656365588
LmxM.19.1250.1_43_0.0634920634920635_81-100_1	LmxM.19.1250.1	-2.5398	-4.909937898	2.9903	-7.972798379	0.62667	-0.578410973	0.359056667	2.774745786	-4.487049083	3.715288345
LmxM.19.1250.1_43_0.277056277056277_391-372_0	LmxM.19.1250.1	-3.693	-6.278275624	0.32539	-0.544643055	-5.4214	-6.899023428	-2.92967	2.948457791	-4.573980702	3.503284654
LmxM.19.1250.1_71_0.463924963924964_634-653_1	LmxM.19.1250.1	-0.66086	-2.987119581	1.4368	-1.345597456	0.20585	-0.433192638	0.327263333	1.05408741	-1.588636558	1.29419346
LmxM.19.1260.1_38_0.147286821705426_70-89_1	LmxM.19.1260.1	2.3154	-2.349963404	1.3647	-1.562640144	-1.8491	-4.19252637	0.610333333	2.182330604	-2.701709973	1.349766508
LmxM.19.1260.1_43_0.147286821705426_69-88_1	LmxM.19.1260.1	-0.57006	-3.200368884	0.24747	-0.474209736	-2.2879	-4.735696581	-0.870163333	1.294052459	-2.803425067	2.158295816
LmxM.19.1260.1_89_0.467054263565891_231-250_1	LmxM.19.1260.1	-0.17202	-2.597094497	2.3397	-3.360882701	0.064711	-0.343602482	0.744130333	1.386864201	-2.10052656	1.568735085
LmxM.19.1270.1_29_0.473071324599709_321-340_1	LmxM.19.1270.1	-2.2611	-4.741242304	2.759	-5.737812224	-0.859	-3.24987719	-0.120366667	2.59027709	-4.576310573	1.252140983
LmxM.19.1270.1_57_0.366812227074236_261-242_0	LmxM.19.1270.1	-1.1794	-1.129572938	-2.3219	-3.041197405	-0.73496	-0.409429596	-1.412086667	0.818658631	-1.526733313	1.36009291
LmxM.19.1270.1_71_0.451237263464338_299-318_1	LmxM.19.1270.1	-2.708	-5.265067152	2.9269	-4.687762355	1.2934	-0.906112652	0.5041	2.899184432	-3.619647386	2.367651426
LmxM.19.1270.1_71_0.489082969432314_344-325_0	LmxM.19.1270.1	-1.0727	-3.454964744	-1.6806	-3.983794673	-0.59836	-2.945404321	-1.11722	0.542491822	-3.461387912	0.519224974
LmxM.19.1270.1_81_0.473071324599709_314-333_1	LmxM.19.1270.1	0.39594	-0.418772177	3.1222	-8.364848533	-1.3441	-3.788085703	0.72468	2.251224425	-4.190568804	3.988298741
LmxM.19.1280.1_0_0.166666666666667_135-154_1	LmxM.19.1280.1	0.96357	-0.577398836	-1.7211	-4.03209363	1.2545	-0.866144545	0.165656667	1.640441436	-1.825212337	1.916660455
LmxM.19.1280.1_29_0.118705035971223_102-83_0	LmxM.19.1280.1	1.2702	-1.086320499	-1.142	-3.292072406	-2.1951	-4.56037048	-0.688966667	1.776514966	-2.979587795	1.757979179
LmxM.19.1280.1_38_0.117505995203837_101-82_0	LmxM.19.1280.1	-3.9798	-6.622376462	2.2601	-2.443469544	-3.8563	-6.4763698	-1.858666667	3.567491024	-5.180738602	2.371668381
LmxM.19.1280.1_48_0.432853717026379_357-376_1	LmxM.19.1280.1	-0.52212	-3.178782875	-0.71012	-3.060084404	2.3033	-2.424447563	0.35702	1.688147025	-2.887771614	0.405615845
LmxM.19.1280.1_49_0.118705035971223_109-90_0	LmxM.19.1280.1	-0.7502	-3.113148664	-0.19237	-2.44897329	0.53981	-0.628918491	-0.134253333	0.646965695	-2.063680148	1.286152399
LmxM.19.1280.1_52_0.0299760191846523_16-35_1	LmxM.19.1280.1	-0.10416	-2.718606788	2.0182	-1.980164318	-0.81722	-3.290942332	0.365606667	1.474927858	-2.663237813	0.657140809
LmxM.19.1290.1_43_0.247652582159624_204-223_1	LmxM.19.1290.1	-1.5144	-4.075751101	0.98327	-0.787814186	-3.6391	-6.198129486	-1.390076667	2.313691493	-3.687231591	2.726002287
LmxM.19.1300.1_29_0.00974658869395711_18-37_1	LmxM.19.1300.1	-1.9215	-4.563164421	0.55508	-0.483982835	1.3721	-0.96721924	0.001893333	1.715069053	-2.004788832	2.228753821
LmxM.19.1300.1_29_0.0350877192982456_97-78_0	LmxM.19.1300.1	0.12161	-0.333114367	0.61242	-0.615417434	1.9373	-1.720702254	0.890443333	0.939231215	-0.889744685	0.733342769
LmxM.19.1300.1_38_0.0951267056530214_237-256_1	LmxM.19.1300.1	1.9334	-2.30150768	0.44413	-0.62521979	-3.5397	-4.638779632	-0.38739	2.829712889	-2.521835701	2.015830841
LmxM.19.1300.1_43_0.00974658869395711_17-36_1	LmxM.19.1300.1	-1.1269	-3.686647329	-0.8568	-3.276471145	1.0617	-0.644913802	-0.307333333	1.193284418	-2.536010759	1.650529278
LmxM.19.1300.1_43_0.0350877192982456_98-79_0	LmxM.19.1300.1	-1.2176	-3.658902338	1.2354	-1.055258473	1.3945	-1.073086658	0.470766667	1.464330804	-1.92908249	1.498094454
LmxM.19.1300.1_43_0.0951267056530214_238-257_1	LmxM.19.1300.1	3.0306	-4.149671019	-0.71662	-3.027016263	-1.0506	-3.415714763	0.421126667	2.266031546	-3.530800682	0.570107009
LmxM.19.1310.1_0_0.0265577119509704_84-65_0	LmxM.19.1310.1	0.40216	-0.320033998	0.74156	-0.553784007	-2.2509	-4.705532755	-0.36906	1.638532706	-1.859783587	2.467260832
LmxM.19.1310.1_43_0.0268981954375213_69-88_1	LmxM.19.1310.1	-1.4469	-3.963081764	-2.4222	-4.817826403	-0.3195	-2.703304145	-1.3962	1.052266454	-3.828070771	1.06370676
LmxM.19.1310.1_43_0.0646918624446714_184-203_1	LmxM.19.1310.1	-1.044	-3.585522375	1.7078	-1.286441424	-3.1115	-5.568049763	-0.8159	2.417733511	-3.480004521	2.142753604
LmxM.19.1310.1_52_0.00442628532516173_45039_1	LmxM.19.1310.1	2.8247	-3.669565511	-2.0179	-4.385548333	1.4693	-1.478261759	0.7587	2.498281001	-3.177791868	1.514747435
LmxM.19.1310.1_52_0.00442628532516173_45070_1	LmxM.19.1310.1	1.2059	-0.747533475	0.512	-0.499236691	1.5631	-1.167892594	1.093666667	0.534462387	-0.804887587	0.337997485
LmxM.19.1310.1_52_0.288389513108614_842-861_1	LmxM.19.1310.1	-0.7831	-3.224978123	-0.23235	-2.412108917	-2.3921	-4.761095773	-1.13585	1.122254177	-3.466060938	1.192906327
LmxM.19.1315.1_29_0.13550135501355_53-34_0	LmxM.19.1315.1-LmxM.19.1351.1-LmxM.19.1365.1	1.6521	-0.93145025	1.5809	-1.127175967	-2.1641	-4.717591036	0.3563	2.183020724	-2.258739085	2.131675826
LmxM.19.1315.1_34_0.138211382113821_58-39_0	LmxM.19.1315.1-LmxM.19.1351.1-LmxM.19.1365.1	-2.4041	-5.008519695	-0.28509	-2.712636458	-2.0051	-4.49524742	-1.564763333	1.12604313	-4.072134524	1.20500554
LmxM.19.1315.1_38_0.181571815718157_60-79_1	LmxM.19.1315.1	-1.8195	-2.231000161	-2.727	-5.283379536	-3.349	-6.058220588	-2.631833333	0.769178187	-4.524200095	2.023405327
LmxM.19.1315.1_49_0.138211382113821_59-40_0	LmxM.19.1315.1-LmxM.19.1351.1-LmxM.19.1365.1	1.1421	-0.617363732	-0.218	-2.588565076	-1.5011	-4.084193074	-0.192333333	1.321786913	-2.430040627	1.738842697
LmxM.19.1320.1_29_0.152439024390244_228-209_0	LmxM.19.1320.1-LmxM.19.1345.1-LmxM.19.1345apartial.1	2.3303	-1.767039685	-1.4833	-3.983178522	-2.5802	-5.153799565	-0.577733333	2.577458206	-3.634672591	1.720066252
LmxM.19.1320.1_43_0.0453929539295393_56-75_1	LmxM.19.1320.1-LmxM.19.1345.1-LmxM.19.1345apartial.1	-2.3954	-4.933286667	-0.98342	-3.234180137	0.032672	-0.326423677	-1.115382667	1.21940314	-2.831296827	2.329706607
LmxM.19.1320.1_43_0.0453929539295393_57-76_1	LmxM.19.1320.1-LmxM.19.1345.1-LmxM.19.1345apartial.1	0.27062	-0.339744938	0.52105	-0.495753867	1.7662	-1.533405245	0.852623333	0.801027803	-0.789634683	0.648830242
LmxM.19.1320.1_43_0.104336043360434_146-165_1	LmxM.19.1320.1-LmxM.19.1345.1-LmxM.19.1345apartial.1	-3.2754	-5.933066283	-1.8394	-4.311262817	0.56245	-0.483115462	-1.51745	1.939075039	-3.575814854	2.79841987
LmxM.19.1320.1_43_0.212059620596206_306-325_1	LmxM.19.1320.1-LmxM.19.1345.1-LmxM.19.1345apartial.1	1.4811	-0.851336569	0.12852	-0.379749554	1.2116	-0.775438572	0.940406667	0.715910282	-0.668841565	0.253220792
LmxM.19.1320.1_52_0.212059620596206_309-328_1	LmxM.19.1320.1-LmxM.19.1345.1-LmxM.19.1345apartial.1	-0.13914	-2.650535073	0.59524	-0.490150144	-0.26232	-2.796049651	0.064593333	0.463662314	-1.978911623	1.291356527
LmxM.19.1345.1_0_0.0171821305841924_33-52_1	LmxM.19.1345.1	-3.8829	-6.609217872	0.90113	-0.749399752	-0.71484	-3.21208616	-1.232203333	2.433615494	-3.523567928	2.942300591
LmxM.19.1345.1_19_0.0631443298969072_150-131_0	LmxM.19.1345.1	-1.6009	-3.854565134	-1.4533	-3.607247361	-2.355	-4.679605439	-1.803066667	0.483651986	-4.047139311	0.561517206
LmxM.19.1345.1_19_0.0631443298969072_151-132_0	LmxM.19.1345.1	-1.3168	-3.689659879	-1.2158	-3.505041721	0.9009	-0.736242024	-0.5439	1.252252183	-2.643647875	1.654439112
LmxM.19.1345.1_29_0.0627147766323024_149-130_0	LmxM.19.1345.1	-6.1409	-7.719558636	3.8223	-16.44807522	-1.2342	-3.646780609	-1.184266667	4.981787688	-9.271471488	6.540230198
LmxM.19.1345.1_29_0.128006872852234_293-312_1	LmxM.19.1345.1	0.93308	-0.527426969	-0.9527	-3.516487043	-1.8189	-4.301073908	-0.61284	1.407116589	-2.78166264	1.991250356
LmxM.19.1345.1_33_0.304123711340206_711-692_0	LmxM.19.1345.1-LmxM.19.1345apartial.1	-6.6839	-8.368372297	2.4283	-2.956224361	-1.2659	-3.622358695	-1.8405	4.583194419	-4.982318451	2.951263157
LmxM.19.1345.1_43_0.174398625429553_395-414_1	LmxM.19.1345.1	-6.2408	-7.838811428	-1.4987	-3.777343796	-1.1136	-3.357847427	-2.951033333	2.855520801	-4.991334217	2.474891746
LmxM.19.1345.1_49_0.260309278350515_613-594_0	LmxM.19.1345.1-LmxM.19.1345apartial.1	-0.35804	-2.975044937	-2.3717	-4.782933109	1.2413	-0.78115437	-0.496146667	1.810455009	-2.846377472	2.00398971
LmxM.19.1345.1_67_0.266752577319588_632-613_0	LmxM.19.1345.1-LmxM.19.1345apartial.1	-0.51136	-3.173566628	0.053761	-0.307642439	-0.82357	-3.344479638	-0.427056333	0.44469962	-2.275229568	1.706121962
LmxM.19.1345.1_71_0.299398625429553_686-705_1	LmxM.19.1345.1-LmxM.19.1345apartial.1	0.22421	-0.288203811	0.82644	-0.644665679	-1.5088	-4.20146998	-0.152716667	1.212390922	-1.71144649	2.16377656
LmxM.19.1347.1_0_0.141721854304636_328-309_0	LmxM.19.1347.1	2.7608	-3.372609816	0.8977	-0.755670647	1.1615	-0.733073169	1.606666667	1.008174302	-1.620451211	1.517455928
LmxM.19.1347.1_19_0.148344370860927_339-320_0	LmxM.19.1347.1	-5.4595	-6.906896366	-1.9256	-4.090544842	-3.1538	-5.825169209	-3.512966667	1.794118955	-5.607536806	1.420732865
LmxM.19.1347.1_29_0.147902869757174_338-319_0	LmxM.19.1347.1	0.2299	-0.393461122	0.17867	-0.476094849	-0.89076	-3.274794583	-0.16073	0.632743217	-1.381450184	1.640204817
LmxM.19.1347.1_29_0.163355408388521_366-385_1	LmxM.19.1347.1	-1.2367	-3.722781721	-1.3251	-3.825844173	0.58687	-0.444515605	-0.65831	1.079262973	-2.6643805	1.923149911
LmxM.19.1347.1_43_0.388079470198676_886-867_0	LmxM.19.1347.1	3.1444	-5.21330328	-0.98985	-3.401238442	-1.4644	-3.997854865	0.23005	2.535029855	-4.204132196	0.92347577
LmxM.19.1347.1_48_0.396026490066225_905-886_0	LmxM.19.1347.1	1.5654	-0.949892594	1.7046	-1.20919127	0.13759	-0.331225501	1.135863333	0.867327156	-0.830103122	0.451074396
LmxM.19.1350.1_19_0.05_67-48_0	LmxM.19.1350.1	-5.1204	-7.984845019	-3.2153	-5.684382763	-5.6263	-8.763774117	-4.654	1.271368149	-7.4776673	1.601119829
LmxM.19.1350.1_33_0.05_70-51_0	LmxM.19.1350.1	-4.9739	-7.860642624	-7.2256	-8.969034006	-5.721	-8.876692966	-5.9735	1.14688945	-8.568789865	0.615009027
LmxM.19.1350.1_43_0.103333333333333_116-135_1	LmxM.19.1350.1	-3.9053	-6.728740716	-0.89756	-3.308415811	0.77273	-0.55605181	-1.343376667	2.370665633	-3.531069445	3.092362052
LmxM.19.1350.1_43_0.328333333333333_390-409_1	LmxM.19.1350.1-LmxM.19.1351.1	0.070997	-0.283841391	0.61492	-0.461161906	-0.88378	-3.442285056	-0.065954333	0.758677911	-1.395762784	1.774556479
LmxM.19.1350.1_57_0.328333333333333_385-404_1	LmxM.19.1350.1-LmxM.19.1351.1	-0.63446	-3.055639276	1.5292	-1.082557551	1.2021	-0.786370273	0.698946667	1.166288389	-1.641522367	1.233582872
LmxM.19.1350.1_57_0.360833333333333_427-446_1	LmxM.19.1350.1-LmxM.19.1351.1	-3.0526	-5.921565048	-0.60952	-3.054440238	0.3553	-0.338741109	-1.102273333	1.756573365	-3.104915465	2.791754214
LmxM.19.1350.1_67_0.2425_302-283_0	LmxM.19.1350.1	1.2224	-0.817737397	-1.6775	-4.103952954	-0.38312	-2.662359689	-0.279406667	1.452729274	-2.52801668	1.647221662
LmxM.19.1350.1_71_0.218333333333333_253-272_1	LmxM.19.1350.1	-3.9095	-6.55557888	-1.7268	-4.015875887	2.1215	-2.09350341	-1.1716	3.053592234	-4.221652726	2.238143752
LmxM.19.1365.1_67_0.410666666666667_147-166_1	LmxM.19.1365.1	-4.6191	-7.574786501	-5.3339	-6.752639228	0.20262	-0.439459158	-3.250126667	3.01144972	-4.922294962	3.903952378
LmxM.19.1365.1_67_0.442666666666667_162-181_1	LmxM.19.1365.1	1.4607	-1.018962791	0.96649	-0.815145916	-1.9646	-4.400369894	0.154196667	1.851495441	-2.078159534	2.013673521
LmxM.19.1365.1_86_0.442666666666667_157-176_1	LmxM.19.1365.1	-0.67206	-3.222552088	-1.5742	-3.833659897	1.3742	-0.990305992	-0.290686667	1.510744801	-2.682172659	1.496720683
LmxM.19.1370.1_14_0.115004492362983_252-271_1	LmxM.19.1370.1	-0.91554	-3.211150612	-0.87303	-3.056239169	0.84883	-0.703170256	-0.313246667	1.006612343	-2.323520013	1.405400081
LmxM.19.1370.1_43_0.327493261455526_735-716_0	LmxM.19.1370.1	1.4427	-0.935804178	-0.15332	-2.574145432	1.3122	-0.881876866	0.867193333	0.886195893	-1.463942159	0.961842253
LmxM.19.1370.1_43_0.431716082659479_956-975_1	LmxM.19.1370.1	-0.55818	-2.980158626	2.9176	-4.966370499	1.1235	-0.8479568	1.160973333	1.738192981	-2.931495308	2.05963806
LmxM.19.1370.1_43_0.431716082659479_957-976_1	LmxM.19.1370.1	-0.7364	-3.226057672	0.97304	-0.764294994	-1.8541	-4.302155026	-0.539153333	1.423853866	-2.764169231	1.81359287
LmxM.19.1370.1_48_0.433063791554358_960-979_1	LmxM.19.1370.1	-3.6628	-6.34367388	-1.807	-4.185054248	1.0318	-0.714654602	-1.479333333	2.364390275	-3.747794243	2.839870022
LmxM.19.1370.1_52_0.115004492362983_245-264_1	LmxM.19.1370.1	-0.9242	-3.526593356	2.3019	-2.968480585	1.0872	-0.95824957	0.821633333	1.629363232	-2.48444117	1.35085827
LmxM.19.1380.1_29_0.0821098423056009_144-163_1	LmxM.19.1380.1	1.3132	-0.896842134	0.53358	-0.538176017	-1.1278	-3.541114086	0.23966	1.246760592	-1.658710746	1.640043322
LmxM.19.1380.1_29_0.0821098423056009_148-167_1	LmxM.19.1380.1	1.0924	-0.633857426	-1.3126	-3.495263688	3.0687	-6.216786435	0.9495	2.194142824	-3.448635849	2.791756561
LmxM.19.1380.1_29_0.471995649809679_865-884_1	LmxM.19.1380.1	2.9292	-4.915456731	-4.1314	-6.937515725	-1.3958	-3.769669081	-0.866	3.559990747	-5.207547179	1.603995235
LmxM.19.1380.1_38_0.181620445894508_331-350_1	LmxM.19.1380.1	-4.73	-7.539385332	-1.568	-3.987153898	-2.2085	-4.609675697	-2.8355	1.671648214	-5.378738309	1.896886928
LmxM.19.1380.1_43_0.237085372485046_432-451_1	LmxM.19.1380.1	1.5313	-0.913159179	2.4496	-3.34992663	0.73935	-0.615947982	1.573416667	0.855902521	-1.626344597	1.500044963
LmxM.19.1380.1_52_0.078847199564981_135-154_1	LmxM.19.1380.1	1.9231	-1.75481591	1.7504	-1.41199758	-4.0638	-6.723059845	-0.1301	3.407778322	-3.296624445	2.972326658
LmxM.19.1390.1_52_0.344671201814059_301-320_1	LmxM.19.1390.1	-3.9227	-6.57140734	-0.52629	-2.828782923	-0.63864	-2.930149379	-1.695876667	1.929303566	-4.110113214	2.13214572
LmxM.19.1400.1_19_0.183406113537118_133-114_0	LmxM.19.1400.1	1.7204	-1.346147521	-1.3466	-3.561204688	1.4459	-1.211027032	0.606566667	1.697051143	-2.039459747	1.31960037
LmxM.19.1400.1_29_0.416302765647744_282-301_1	LmxM.19.1400.1	-0.11724	-2.546911276	0.84166	-0.749860633	-0.4304	-2.683335213	0.098006667	0.662783906	-1.993369041	1.079067997
LmxM.19.1400.1_33_0.183406113537118_134-115_0	LmxM.19.1400.1	-1.2097	-3.612372769	1.8806	-2.036579146	-0.71776	-3.084596891	-0.01562	1.660493588	-2.911182935	0.802082094
LmxM.19.1400.1_33_0.183406113537118_135-116_0	LmxM.19.1400.1	-1.4797	-3.986467706	0.44193	-0.605900782	0.18965	-0.423930695	-0.282706667	1.044272991	-1.672099728	2.006365528
LmxM.19.1400.1_57_0.384279475982533_273-254_0	LmxM.19.1400.1	-3.5489	-6.142850237	-6.3517	-7.9437006	-2.8904	-5.291210644	-4.263666667	1.83802012	-6.459253827	1.354255945
LmxM.19.1410.1_0_0.170046246887229_471-490_1	LmxM.19.1410.1	2.0626	-2.061535035	-2.5464	-5.067140577	0.87033	-0.832845066	0.128843333	2.392294319	-2.653840226	2.178401638
LmxM.19.1410.1_0_0.170046246887229_472-491_1	LmxM.19.1410.1	-1.3266	-3.847237672	-3.2162	-5.622376462	-3.1964	-5.669400299	-2.579733333	1.085290456	-5.046338144	1.038717607
LmxM.19.1410.1_0_0.170046246887229_473-492_1	LmxM.19.1410.1	-3.5417	-6.134109683	-3.8976	-6.423278583	-1.0884	-3.46170421	-2.842566667	1.52953971	-5.339697492	1.63280395
LmxM.19.1410.1_0_0.170046246887229_474-493_1	LmxM.19.1410.1	0.23521	-0.362044828	-0.49226	-2.714339747	-3.8499	-6.436213177	-1.368983333	2.179108483	-3.170865917	3.062709975
LmxM.19.1410.1_0_0.191390964069726_531-550_1	LmxM.19.1410.1	-3.836	-4.95478072	-1.585	-1.908436911	-3.6199	-4.737658254	-3.013633333	1.241941908	-3.866958628	1.699600256
LmxM.19.1410.1_14_0.170046246887229_470-489_1	LmxM.19.1410.1	-0.60106	-2.995724423	-0.6429	-2.847351878	1.3326	-0.997633037	0.029546667	1.128671183	-2.280236446	1.113241767
LmxM.19.1420.1_29_0.462910798122066_487-506_1	LmxM.19.1420.1	-0.98577	-3.401146991	2.3578	-2.82683674	-1.0138	-3.379244699	0.11941	1.938553266	-3.202409476	0.325439838
LmxM.19.1420.1_71_0.412206572769953_430-449_1	LmxM.19.1420.1	0.55445	-0.46229442	1.073	-0.84375614	3.0909	-7.376620048	1.572783333	1.340049322	-2.894223536	3.886552088
LmxM.19.1430.1_29_0.107468123861566_114-133_1	LmxM.19.1430.1	-0.54544	-2.528231936	0.18984	-0.73187466	-2.4984	-3.291648525	-0.951333333	1.389323801	-2.183918374	1.314163015
LmxM.19.1430.1_29_0.309653916211293_331-350_1	LmxM.19.1430.1	0.91804	-2.612363947	-3.5443	-4.627859159	-0.73496	-0.409429596	-1.120406667	2.256002309	-2.549884234	2.109908713
LmxM.19.1430.1_57_0.326047358834244_350-369_1	LmxM.19.1430.1	2.5561	-2.819078155	-1.0967	-3.48403328	0.2531	-0.38977052	0.570833333	1.847011861	-2.230960652	1.628811577
LmxM.19.1430.1_57_0.462659380692168_501-520_1	LmxM.19.1430.1	2.3985	-2.937646149	0.60102	-0.727663813	1.7993	-2.535574293	1.599606667	0.915227654	-2.066961418	1.177159293
LmxM.19.1430.1_67_0.462659380692168_504-523_1	LmxM.19.1430.1	0.17235	-0.339014812	0.70777	-0.632425406	2.3439	-2.488179806	1.074673333	1.131313791	-1.153206674	1.165391518
LmxM.19.1430.1_71_0.268670309653916_285-304_1	LmxM.19.1430.1	1.9157	-1.513909686	2.1559	-2.349963404	1.4883	-1.060093428	1.8533	0.338146063	-1.641322173	0.654306194
LmxM.19.1440.1_0_0.0778388278388278_81-100_1	LmxM.19.1440.1	-3.9488	-6.58519335	-1.6856	-4.066922948	0.94767	-0.630927781	-1.562243333	2.450564683	-3.761014693	2.988896872
LmxM.19.1440.1_0_0.198717948717949_213-232_1	LmxM.19.1440.1	-1.367	-3.548843233	-1.3252	-3.590292996	-3.8396	-6.641693769	-2.177266667	1.439774598	-4.593609999	1.77381365
LmxM.19.1440.1_14_0.198717948717949_206-225_1	LmxM.19.1440.1	0.4181	-0.405984677	-1.7862	-4.034928698	2.2039	-1.846993717	0.2786	1.998704503	-2.095969031	1.82723841
LmxM.19.1440.1_14_0.198717948717949_207-226_1	LmxM.19.1440.1	2.1816	-1.621972316	1.8205	-1.593480745	2.501	-3.092327868	2.1677	0.340462876	-2.102593643	0.857253358
LmxM.19.1440.1_29_0.0586080586080586_57-76_1	LmxM.19.1440.1	-0.021614	-2.421275715	-2.205	-4.488916596	-2.9859	-5.439778091	-1.737504667	1.536444528	-4.116656801	1.543299117
LmxM.19.1440.1_29_0.163003663003663_175-194_1	LmxM.19.1440.1	-0.13432	-2.972098602	-1.61	-3.940644722	-0.89967	-3.331176496	-0.88133	0.73801093	-3.41463994	0.489637628
LmxM.19.1450.1_33_0.0376068376068376_75-56_0	LmxM.19.1450.1	-1.4344	-3.99960764	-1.4987	-3.996725915	0.89827	-0.619113215	-0.678276667	1.365707936	-2.87181559	1.950898016
LmxM.19.1450.1_33_0.0376068376068376_76-57_0	LmxM.19.1450.1	1.114	-0.657875396	-1.1895	-3.464775146	2.9873	-4.99506865	0.9706	2.092089202	-3.039239731	2.19968671
LmxM.19.1450.1_34_0.136752136752137_243-224_0	LmxM.19.1450.1	-0.087341	-2.713677118	0.31066	-0.413459093	0.89937	-0.602895833	0.374229667	0.496417643	-1.243344015	1.276863793
LmxM.19.1450.1_43_0.0792022792022792_132-151_1	LmxM.19.1450.1	1.8608	-1.359190303	-0.64376	-2.768557761	-1.1116	-3.368163727	0.035146667	1.59827286	-2.498637264	1.031327475
LmxM.19.1450.1_49_0.278632478632479_493-474_0	LmxM.19.1450.1	1.3117	-0.771418931	1.6229	-1.332712776	-0.98261	-3.425912059	0.650663333	1.422989001	-1.843347922	1.398979854
LmxM.19.1450.1_52_0.0792022792022792_129-148_1	LmxM.19.1450.1	0.94958	-0.682832566	1.1878	-0.985241951	-4.0325	-6.686669621	-0.631706667	2.947580985	-2.784914713	3.38240024
LmxM.19.1460.1_19_0.110169491525424_46-27_0	LmxM.19.1460.1	-3.9584	-5.104325118	-2.7825	-5.349544229	-2.9342	-3.873513409	-3.225033333	0.63962741	-4.775794252	0.790959002
LmxM.19.1460.1_29_0.180790960451977_60-79_1	LmxM.19.1460.1	-0.707	-0.327093161	-0.73697	-0.419678894	-0.73496	-0.409429596	-0.72631	0.016753122	-0.38540055	0.050755057
LmxM.19.1470.1_0_0.132368703108253_241-260_1	LmxM.19.1470.1	1.3642	-0.847489456	-0.59908	-2.92630588	-1.2649	-3.649692862	-0.166593333	1.366866943	-2.474496066	1.454711333
LmxM.19.1470.1_0_0.132368703108253_242-261_1	LmxM.19.1470.1	-4.9666	-7.822978775	-4.5859	-7.469347501	-2.4842	-4.805025409	-4.012233333	1.336935871	-6.699117228	1.64983382
LmxM.19.1470.1_14_0.160771704180064_308-289_0	LmxM.19.1470.1	-1.1106	-3.501116018	1.8007	-1.626776099	-0.12521	-2.451417387	0.188296667	1.480753776	-2.526436501	0.9394192
LmxM.19.1470.1_29_0.487674169346195_904-923_1	LmxM.19.1470.1	-4.5709	-5.844520165	-3.9069	-5.067140577	0.072141	-0.48487092	-2.801886333	2.511025455	-3.798843887	2.896185833
LmxM.19.1470.1_29_0.490889603429796_913-932_1	LmxM.19.1470.1	-0.80269	-3.200634131	2.6984	-5.127689719	1.4032	-1.001065102	1.099636667	1.770175364	-3.109796318	2.064811448
LmxM.19.1470.1_43_0.487674169346195_901-920_1	LmxM.19.1470.1	-0.35296	-2.818976346	1.3258	-1.087178478	0.78474	-0.667902781	0.58586	0.856868558	-1.524685869	1.140324036
LmxM.19.1480.1_0_0.114657210401891_94-113_1	LmxM.19.1480.1	3.395	-13.80263596	-0.73697	-0.419678894	1.8539	-2.637190133	1.503976667	2.088092137	-5.619834997	7.172727011
LmxM.19.1480.1_0_0.167848699763593_136-155_1	LmxM.19.1480.1	-2.5141	-5.030984744	-1.1762	-3.481855675	-0.27234	-2.621301948	-1.32088	1.12786134	-3.711380789	1.221128219
LmxM.19.1480.1_38_0.0780141843971631_71-52_0	LmxM.19.1480.1	-1.3432	-3.710019208	-3.0589	-4.023457459	-1.8708	-2.372049571	-2.090966667	0.878784185	-3.368508746	0.877074142
LmxM.19.1480.1_52_0.114657210401891_88-107_1	LmxM.19.1480.1	3.6509	-13.6291764	-4.1314	-6.937515725	3.019	-7.718190908	0.846166667	4.322262352	-9.428294344	3.658950801
LmxM.19.1480.1_52_0.361702127659574_310-291_0	LmxM.19.1480.1	0.61825	-0.556582184	0.85578	-0.854515569	-0.089601	-2.302503717	0.461476333	0.491802598	-1.237867157	0.933958955
LmxM.19.1480.1_57_0.256501182033097_211-230_1	LmxM.19.1480.1	-1.1794	-1.129572938	-3.273	-4.292934683	6.4721	-19.93156857	0.673233333	5.129905575	-8.45135873	10.06718073
LmxM.19.1485.1_63_0.220289855072464_68-87_1	LmxM.19.1485.1	-3.1025	-4.038219632	1.3464	-1.307676365	-4.3875	-5.668152642	-2.047866667	3.00891856	-3.671349546	2.203266571
LmxM.19.1520.1_0_0.0322307039864292_73-92_1	LmxM.19.1520.1	-3.2985	-5.827051715	-3.0318	-5.645660687	-3.2685	-4.300562082	-3.1996	0.14609117	-5.257758161	0.833902828
LmxM.19.1520.1_29_0.0322307039864292_69-88_1	LmxM.19.1520.1	2.8423	-7.506483826	0.28448	-0.542477149	-0.63402	-2.694778883	0.83092	1.801429347	-3.581246619	3.565629823
LmxM.19.1520.1_29_0.0322307039864292_72-91_1	LmxM.19.1520.1	-2.299	-4.619713844	4.4441	-19.93156857	-4.2251	-7.099113644	-0.693333333	4.552184228	-10.55013202	8.218599008
LmxM.19.1520.1_29_0.0979643765903308_236-217_0	LmxM.19.1520.1	-2.0433	-4.286951784	0.62352	-1.986153311	-3.1655	-4.170277062	-1.528426667	1.946275688	-3.481127386	1.295999175
LmxM.19.1520.1_29_0.13401187446989_309-328_1	LmxM.19.1520.1	-3.5234	-6.266454759	-0.7092	-2.826632031	0.00022543	-0.312507464	-1.410791523	1.863640803	-3.135198085	2.988943267
LmxM.19.1520.1_33_0.234520780322307_548-567_1	LmxM.19.1520.1	2.2699	-3.043931449	4.2807	-19.93150166	2.4936	-3.478860794	3.014733333	1.102049964	-8.818097969	9.626946409
LmxM.19.1530.1_46_0.0400307929176289_45-64_1	LmxM.19.1530.1	-0.87076	-3.283899353	1.4249	-1.435178969	2.9005	-6.208334268	1.151546667	1.900432064	-3.642470863	2.406695457
LmxM.19.1530.1_46_0.0400307929176289_49-68_1	LmxM.19.1530.1	0.70691	-0.55137176	-3.252	-5.664562479	0.2563	-0.425305546	-0.76293	2.167340407	-2.213746595	2.98915889
LmxM.19.1530.1_46_0.11855273287144_147-166_1	LmxM.19.1530.1	0.3007	-0.392419227	-0.49613	-2.543542873	0.80344	-0.678923924	0.20267	0.655307528	-1.204962008	1.16806262
LmxM.19.1530.1_48_0.0400307929176289_48-67_1	LmxM.19.1530.1	-0.80435	-3.27563262	0.59815	-0.589244275	-5.305	-6.760908006	-1.837066667	3.084099993	-3.5419283	3.094437484
LmxM.19.1530.1_52_0.11855273287144_144-163_1	LmxM.19.1530.1	0.15772	-0.329212226	0.90712	-0.737540382	-1.0459	-3.449185998	0.006313333	0.985273954	-1.505312869	1.695778591
LmxM.19.1530.1_52_0.11855273287144_145-164_1	LmxM.19.1530.1	3.5054	-7.806671823	-3.9409	-6.469833348	0.3654	-0.424027473	-0.023366667	3.738341954	-4.900177548	3.933665453
LmxM.19.1540.1_0_0.00846805234795997_15-34_1	LmxM.19.1540.1	3.53	-7.611332124	-3.5427	-6.009634678	0.70454	-0.525182923	0.230613333	3.560087946	-4.715383242	3.71613949
LmxM.19.1540.1_19_0.0531177829099307_143-124_0	LmxM.19.1540.1	2.3906	-2.761105554	3.4287	-8.892855302	0.077857	-0.34669963	1.965719	1.715351305	-4.000220162	4.405763039
LmxM.19.1540.1_19_0.189376443418014_496-477_0	LmxM.19.1540.1	-3.4823	-6.025617534	1.7687	-1.503482429	-2.2193	-4.606438823	-1.310966667	2.740812349	-4.045179595	2.312722512
LmxM.19.1540.1_19_0.189376443418014_498-479_0	LmxM.19.1540.1	-3.7491	-6.36278114	-1.4958	-3.794437327	-0.45605	-2.840618819	-1.900316667	1.683380491	-4.332612429	1.82171106
LmxM.19.1540.1_19_0.189376443418014_499-480_0	LmxM.19.1540.1	-1.3237	-3.850917567	0.41291	-0.414324023	-0.308	-2.563275268	-0.406263333	0.872465091	-2.276172286	1.736192642
LmxM.19.1540.1_29_0.0280985373364126_68-87_1	LmxM.19.1540.1	1.3567	-0.805103551	0.45644	-0.573829728	-0.23568	-2.623433997	0.52582	0.798453946	-1.334122425	1.122548503
LmxM.19.1550.1_14_0.15257048092869_175-194_1	LmxM.19.1550.1	-6.1015	-7.672649266	-2.663	-3.508682531	2.8961	-11.73582728	-1.956133333	4.540258451	-7.639053024	4.113675266
LmxM.19.1550.1_38_0.100331674958541_117-136_1	LmxM.19.1550.1	-1.343	-3.926821412	1.3435	-0.98290191	-3.0405	-5.537977007	-1.013333333	2.210514439	-3.482566776	2.309804953
LmxM.19.1550.1_38_0.169983416252073_198-217_1	LmxM.19.1550.1	-7.4295	-9.261797681	-1.5348	-3.886832943	1.065	-0.721013745	-2.6331	4.352451003	-4.62321479	4.31774724
LmxM.19.1550.1_43_0.122719734660033_145-164_1	LmxM.19.1550.1	-2.3929	-4.915805082	-2.3954	-4.683641056	-3.8879	-6.513847886	-2.892066667	0.86241787	-5.371098008	0.996435144
LmxM.19.1550.1_62_0.467661691542289_573-554_0	LmxM.19.1550.1	-1.005	-2.996415033	4.1757	-19.93156857	-0.75188	-2.694125176	0.806273333	2.920752383	-8.540702926	9.865936847
LmxM.19.1550.1_67_0.281923714759536_331-350_1	LmxM.19.1550.1	-0.95254	-3.626201472	-0.34908	-2.758857847	-2.4293	-4.933815724	-1.24364	1.07022578	-3.772958348	1.094880645
LmxM.19.1560.1_43_0.188996763754045_282-301_1	LmxM.19.1560.1	-0.057553	-2.314581872	-0.45985	-2.668583695	-1.6552	-4.103432085	-0.724201	0.830981391	-3.028865884	0.947284916
LmxM.19.1560.1_52_0.0453074433656958_59-78_1	LmxM.19.1560.1	-2.2152	-4.538144592	0.35187	-0.630972464	0.47522	-0.579811907	-0.462703333	1.518959259	-1.916309654	2.27071975
LmxM.19.1560.1_52_0.342394822006472_525-544_1	LmxM.19.1560.1	-0.74438	-3.388506532	0.93824	-0.674450097	-0.9337	-3.32710221	-0.246613333	1.030470078	-2.463352946	1.549539505
LmxM.19.1560.1_52_0.365695792880259_561-580_1	LmxM.19.1560.1	-3.655	-6.424641194	0.64602	-0.901469947	-0.77167	-2.965434924	-1.260216667	2.191734848	-3.430515355	2.790802754
LmxM.19.1560.1_57_0.493851132686084_756-775_1	LmxM.19.1560.1	0.25669	-0.384186357	0.43754	-0.520643183	-3.3057	-5.855421041	-0.87049	2.110891397	-2.25341686	3.120173185
LmxM.19.1560.1_57_0.493851132686084_759-778_1	LmxM.19.1560.1	1.1674	-0.76177321	-1.5089	-3.819841952	1.2005	-1.006214067	0.286333333	1.554805757	-1.862609743	1.699413509
LmxM.19.1570.1_52_0.248693834900731_234-253_1	LmxM.19.1570.1	-3.4257	-5.951786139	-0.79817	-2.812475467	-1.7728	-4.100484042	-1.99889	1.328275571	-4.288248549	1.578055609
LmxM.19.1570.1_57_0.260188087774295_257-238_0	LmxM.19.1570.1	0.20577	-0.302793764	0.70659	-0.535434189	-1.2419	-3.694302581	-0.109846667	1.011861517	-1.510843511	1.894505351
LmxM.19.1570.1_74_0.248693834900731_227-246_1	LmxM.19.1570.1	-2.8333	-5.344025428	-1.0403	-3.310704418	2.2487	-2.358742539	-0.541633333	2.577437164	-3.671157462	1.524933861
LmxM.19.1580.1_14_0.193248945147679_220-239_1	LmxM.19.1580.1	-2.0246	-4.43949633	0.75166	-0.736386228	-1.7259	-4.3207744	-0.999613333	1.523982985	-3.16555232	2.104556877
LmxM.19.1580.1_29_0.0869198312236287_100-119_1	LmxM.19.1580.1	-2.2905	-4.708698214	-0.43481	-2.732826195	1.7499	-1.588309104	-0.325136667	2.022431512	-3.009944504	1.578544573
LmxM.19.1580.1_33_0.318987341772152_382-363_0	LmxM.19.1580.1	-2.2134	-4.615640683	-0.23771	-2.499230574	-1.0484	-3.278429599	-1.166503333	0.993125894	-3.464433618	1.070395282
LmxM.19.1580.1_43_0.218565400843882_256-275_1	LmxM.19.1580.1	0.51502	-0.441769597	-2.1488	-4.518138972	0.072717	-0.302882747	-0.520354333	1.427509878	-1.754263772	2.39459328
LmxM.19.1580.1_43_0.318987341772152_381-362_0	LmxM.19.1580.1	2.6411	-3.059362641	-1.182	-3.575116599	-1.6269	-3.99288489	-0.055933333	2.346268442	-3.54245471	0.467617415
LmxM.19.1580.1_57_0.218565400843882_251-270_1	LmxM.19.1580.1	0.1915	-0.321078958	0.063352	-0.318845826	1.5657	-1.054119664	0.606850667	0.832856236	-0.564681483	0.423867369
LmxM.19.1590.1_29_0.160823594880356_285-304_1	LmxM.19.1590.1	0.31151	-0.381665481	-6.375	-7.971059755	0.80817	-0.625264297	-1.751773333	4.011525445	-2.992663178	4.313138006
LmxM.19.1590.1_29_0.160823594880356_286-305_1	LmxM.19.1590.1	-2.2056	-4.73112969	0.32412	-0.380031148	2.1874	-2.018755233	0.101973333	2.204909092	-2.37663869	2.197515656
LmxM.19.1590.1_43_0.0756816917084029_127-146_1	LmxM.19.1590.1	-1.0641	-3.555171818	0.029356	-0.317173242	-0.41426	-2.621479499	-0.483001333	0.549959575	-2.164608186	1.666645506
LmxM.19.1590.1_43_0.232609905397885_415-434_1	LmxM.19.1590.1	2.2168	-2.212159693	3.1593	-10.01224339	-2.9248	-5.380581355	0.8171	3.274666131	-5.868328145	3.922849615
LmxM.19.1590.1_57_0.12409571508069_214-233_1	LmxM.19.1590.1	-0.84821	-3.388234608	-1.3977	-3.584102911	-0.10159	-2.263327591	-0.7825	0.650548719	-3.078555037	0.712767801
LmxM.19.1590.1_67_0.232609905397885_410-429_1	LmxM.19.1590.1	3.5099	-9.455024863	-2.8306	-5.213999239	2.2237	-2.253181626	0.967666667	3.351671205	-5.640735243	3.619836214
LmxM.19.1610.1_29_0.272401433691756_238-219_0	LmxM.19.1610.1	0.25144	-0.372989039	-1.2165	-3.522343394	-3.1115	-5.568049763	-1.358853333	1.685983308	-3.154460732	2.616995839
LmxM.19.1610.1_33_0.272401433691756_231-212_0	LmxM.19.1610.1	1.6099	-1.306569692	-4.2062	-6.827838184	0.62297	-0.545190303	-0.657776667	3.112392781	-2.893199393	3.428696757
LmxM.19.1610.1_34_0.046594982078853_46-27_0	LmxM.19.1610.1	-3.9886	-6.625934282	-4.8132	-7.500149318	4.0723	-19.46830186	-1.5765	4.909347958	-11.19812849	7.175506164
LmxM.19.1610.1_43_0.022700119474313_14-33_1	LmxM.19.1610.1	-2.6984	-5.084756001	-6.1632	-7.723059845	-1.9666	-4.212259972	-3.6094	2.241718903	-5.673358606	1.827913758
LmxM.19.1610.1_43_0.046594982078853_49-30_0	LmxM.19.1610.1	0.37229	-0.385015069	0.13745	-0.450654147	2.2946	-2.454814456	0.93478	1.183478044	-1.096827891	1.176508715
LmxM.19.1610.1_60_0.0585424133811231_39-58_1	LmxM.19.1610.1	0.87896	-0.511277291	1.4071	-1.224448765	-0.50258	-2.886928984	0.594493333	0.986108711	-1.540885013	1.21902796
LmxM.19.1620.1_33_0.320388349514563_301-282_0	LmxM.19.1620.1	-1.5347	-1.759448752	0.62352	-1.986153311	-1.2195	-1.262292474	-0.710226667	1.165760648	-1.669298179	0.37025528
LmxM.19.1620.1_33_0.320388349514563_304-285_0	LmxM.19.1620.1	-0.707	-0.327093161	0.62352	-1.986153311	-0.73496	-0.409429596	-0.272813333	0.776373315	-0.907558689	0.934997107
LmxM.19.1620.1_46_0.162891046386192_147-166_1	LmxM.19.1620.1	-0.11725	-2.607080343	1.8264	-1.903624787	-3.1485	-5.612249263	-0.479783333	2.507185736	-3.374318131	1.969762484
LmxM.19.1620.1_81_0.444444444444444_403-422_1	LmxM.19.1620.1	-0.1225	-2.630117031	0.083596	-0.3232253	-0.32563	-2.665468336	-0.121511333	0.204614791	-1.872936889	1.342205996
LmxM.19.1690.1_19_0.132352941176471_58-39_0	LmxM.19.1690.1-LmxM.22.1690b.1-LmxM.22.1690c.1	-1.5496	-4.280993594	-0.94553	-3.428690159	-0.46135	-3.000912072	-0.985493333	0.545224556	-3.570198608	0.651667597
LmxM.20.0010.1_0_0.0709032068255369_238-257_1	LmxM.20.0010.1	-0.69298	-2.926634921	-3.8413	-4.98827538	3.4035	-16.31109946	-0.376926667	3.632726117	-8.075336586	7.206485474
LmxM.20.0010.1_0_0.0841423948220065_282-301_1	LmxM.20.0010.1	-2.6384	-5.164315182	1.8114	-1.530901731	-2.4458	-4.843774265	-1.090933333	2.515338501	-3.846330393	2.011614783
LmxM.20.0010.1_29_0.0841423948220065_281-300_1	LmxM.20.0010.1	-0.59764	-3.105305611	-3.4056	-5.848172349	-1.1573	-3.584362464	-1.72018	1.486198258	-4.179280141	1.465016986
LmxM.20.0010.1_33_0.289791115033833_980-999_1	LmxM.20.0010.1	-0.55456	-3.01904173	-1.5017	-3.680511544	0.66664	-0.590742681	-0.463206667	1.087052741	-2.430098651	1.626901463
LmxM.20.0010.1_33_0.351573992350691_1191-1210_1	LmxM.20.0010.1	-2.4401	-3.154942772	1.6109	-3.518982184	-3.4549	-4.533593183	-1.428033333	2.680259617	-3.73583938	0.714450503
LmxM.20.0010.1_38_0.0135333921741689_39-58_1	LmxM.20.0010.1	0.47808	-0.976245026	-1.585	-1.908436911	-0.50585	-2.372049571	-0.53759	1.031906169	-1.752243836	0.710890139
LmxM.20.0020.1_29_0.0126984126984127_45228_1	LmxM.20.0020.1	-0.9887	-3.592397077	-1.3757	-3.823820227	0.39975	-0.416883406	-0.654883333	0.933611724	-2.61103357	1.903709635
LmxM.20.0020.1_43_0.153174603174603_189-208_1	LmxM.20.0020.1	-2.7755	-5.368491494	-4.9849	-6.34367388	-0.97283	-3.077515925	-2.911076667	2.009468138	-4.929893766	1.676670189
LmxM.20.0020.1_48_0.230952380952381_300-281_0	LmxM.20.0020.1	-2.0573	-2.599978035	-0.73697	-0.419678894	-0.73496	-0.409429596	-1.17641	0.76287378	-1.143028842	1.261765421
LmxM.20.0030.1_57_0.241666666666667_206-187_0	LmxM.20.0030.1	0.15284	-0.290195909	-1.5131	-3.86920616	-1.3427	-3.86905859	-0.900986667	0.91660898	-2.676153553	2.066299933
LmxM.20.0030.1_57_0.242857142857143_214-195_0	LmxM.20.0030.1	1.4449	-0.997143408	-1.6928	-4.029758885	1.0033	-0.816898467	0.2518	1.698485946	-1.947933587	1.805164671
LmxM.20.0030.1_67_0.469047619047619_391-410_1	LmxM.20.0030.1	2.9592	-4.754966853	0.07854	-0.401671005	0.34264	-0.383320485	1.126793333	1.592395317	-1.846652781	2.51869058
LmxM.20.0031.1_14_0.270506108202443_470-451_0	LmxM.20.0031.1	1.1321	-0.72460908	0.074066	-0.354259612	2.3723	-2.890882864	1.192822	1.15031963	-1.323250518	1.370179937
LmxM.20.0031.1_33_0.172774869109948_306-287_0	LmxM.20.0031.1	3.5251	-15.18246342	1.089	-1.207324527	3.1035	-9.482419924	2.572533333	1.301956222	-8.62406929	7.026998016
LmxM.20.0031.1_33_0.378708551483421_654-635_0	LmxM.20.0031.1	-0.81865	-3.280951524	0.18245	-0.436078493	1.8477	-1.574837214	0.403833333	1.346890313	-1.763955744	1.431834489
LmxM.20.0031.1_43_0.183246073298429_324-305_0	LmxM.20.0031.1	0.72214	-0.517480038	2.7385	-4.23576936	-2.3149	-4.704291079	0.381913333	2.543821639	-3.152513493	2.293998502
LmxM.20.0031.1_43_0.378708551483421_655-636_0	LmxM.20.0031.1	2.1642	-1.898075663	1.5455	-1.167892594	-1.7307	-4.278779603	0.659666667	2.093104637	-2.448249287	1.626782947
LmxM.20.0031.1_43_0.440372309482257_747-766_1	LmxM.20.0031.1	1.1518	-0.859768429	-1.3485	-3.672321832	-2.5037	-4.947995966	-0.900133333	1.868540758	-3.160028742	2.091706063
LmxM.20.0040.1_48_0.266666666666667_272-253_0	LmxM.20.0040.1	-1.4903	-3.617038429	-3.8413	-4.98827538	-3.8366	-5.003003931	-3.056066667	1.355995746	-4.536105913	0.795969857
LmxM.20.0040.1_52_0.0646464646464646_55-74_1	LmxM.20.0040.1	-0.068516	-2.50724643	0.32223	-0.408356962	-0.16432	-2.513658382	0.029798	0.257743977	-1.809753925	1.213649605
LmxM.20.0040.1_57_0.461616161616162_453-472_1	LmxM.20.0040.1	1.4611	-1.020864362	-0.23224	-2.519188929	0.50707	-0.554546608	0.578643333	0.84893589	-1.364866633	1.026502817
LmxM.20.0040.1_74_0.497979797979798_486-505_1	LmxM.20.0040.1	5.5863	-19.93156857	-3.3692	-4.412423781	1.0902	-1.990675762	1.102433333	4.477762533	-8.778222704	9.734683295
LmxM.20.0050.1_29_0.159329140461216_72-91_1	LmxM.20.0050.1	-2.4401	-3.154942772	-3.3692	-4.412423781	-1.2195	-1.262292474	-2.342933333	1.078138926	-2.943219676	1.58570231
LmxM.20.0050.1_29_0.169811320754717_87-68_0	LmxM.20.0050.1	-0.24755	-2.174354376	-3.7004	-4.817989171	-4.6	-5.922352283	-2.849316667	2.297653669	-4.30489861	1.925959117
LmxM.20.0050.1_43_0.169811320754717_91-72_0	LmxM.20.0050.1	1.7706	-2.634858446	-0.084558	-1.994349943	0.97849	-0.990220012	0.888177333	0.930870606	-1.8731428	0.82899172
LmxM.20.0050.1_49_0.29559748427673_147-128_0	LmxM.20.0050.1	-0.707	-0.327093161	-0.73697	-0.419678894	1.2621	-2.138848165	-0.060623333	1.145610018	-0.961873407	1.020340735
LmxM.20.0050.1_60_0.146750524109015_59-78_1	LmxM.20.0050.1	3.1387	-4.6211688	0.49883	-0.418097332	2.857	-4.239361744	2.164843333	1.449668598	-3.092875958	2.32427939
LmxM.20.0050.1_67_0.341719077568134_153-172_1	LmxM.20.0050.1	1.1669	-0.882860868	-0.29326	-2.601290642	-0.48516	-2.625658237	0.129493333	0.90352966	-2.036603249	0.999244493
LmxM.20.0060.1_0_0.070611778158948_243-262_1	LmxM.20.0060.1	-3.3686	-5.968401542	1.6062	-1.581600613	-0.11515	-2.402465965	-0.62585	2.526414382	-3.317489374	2.332157043
LmxM.20.0060.1_29_0.259291023441967_897-916_1	LmxM.20.0060.1	-2.4971	-4.993735014	0.63426	-0.535204196	-1.6589	-4.098060757	-1.173913333	1.621037604	-3.208999989	2.358483846
LmxM.20.0060.1_29_0.418810748999428_1462-1481_1	LmxM.20.0060.1	-1.8985	-4.637522256	-1.9814	-4.392894616	0.98984	-0.660860334	-0.963353333	1.692022828	-3.230425735	2.228667861
LmxM.20.0060.1_38_0.106632361349342_369-388_1	LmxM.20.0060.1	-1.2155	-3.752806473	-1.9765	-4.377579366	1.2554	-0.890596645	-0.645533333	1.689657037	-3.006994162	1.859284574
LmxM.20.0060.1_43_0.0809033733562035_276-295_1	LmxM.20.0060.1	-0.88941	-3.117023653	0.50548	-0.704063085	0.022397	-0.460466943	-0.120511	0.708340702	-1.42718456	1.468503282
LmxM.20.0060.1_43_0.352773013150372_1227-1246_1	LmxM.20.0060.1	-0.53357	-3.137063857	1.1289	-0.801126207	-2.6442	-5.116485533	-0.682956667	1.890980747	-3.018225199	2.16013275
LmxM.20.0070.1_43_0.0408496732026144_17-36_1	LmxM.20.0070.1	1.5552	-1.01975237	1.7453	-1.519730741	-0.90441	-3.434184487	0.798696667	1.477993146	-1.991222533	1.274401426
LmxM.20.0070.1_43_0.0620915032679739_41-22_0	LmxM.20.0070.1	0.31956	-0.372148531	2.0855	-1.953936468	0.89916	-0.665223515	1.101406667	0.90017432	-0.997102838	0.841499366
LmxM.20.0070.1_43_0.290849673202614_173-192_1	LmxM.20.0070.1	-0.32347	-2.5357416	-5.2095	-6.606825459	-1.3937	-3.609552422	-2.30889	2.568365597	-4.250706494	2.109914656
LmxM.20.0070.1_52_0.290849673202614_172-191_1	LmxM.20.0070.1	-1.2833	-3.522525752	0.51451	-0.459752474	3.343	-10.70969149	0.85807	2.332206686	-4.897323238	5.261450707
LmxM.20.0080.1_0_0.118634259259259_198-217_1	LmxM.20.0080.1	0.10493	-0.321331303	-2.0306	-4.44194009	1.2508	-0.739658733	-0.224956667	1.665387462	-1.834310042	2.267939662
LmxM.20.0080.1_29_0.195023148148148_330-349_1	LmxM.20.0080.1	-1.2792	-3.666283177	1.3201	-1.13501241	0.4865	-0.48612324	0.1758	1.327211735	-1.762472942	1.680367325
LmxM.20.0080.1_29_0.195023148148148_333-352_1	LmxM.20.0080.1	1.1657	-0.769548564	1.0942	-0.860082638	2.0724	-1.905623384	1.4441	0.545296919	-1.178418196	0.631402918
LmxM.20.0080.1_43_0.217592592592593_372-391_1	LmxM.20.0080.1	0.24684	-0.330935126	-1.0471	-3.474604603	0.18452	-0.371457814	-0.205246667	0.729731952	-1.392332515	1.803414348
LmxM.20.0080.1_57_0.390625_683-664_0	LmxM.20.0080.1	1.3747	-0.806944894	-0.69461	-3.011227346	2.4288	-2.215640084	1.036296667	1.588965109	-2.011270775	1.116261794
LmxM.20.0090.1_19_0.0522522522522523_179-160_0	LmxM.20.0090.1	1.418	-1.030085875	3.2444	-8.320497651	1.5542	-1.35512482	2.0722	1.017436602	-3.568569449	4.118498368
LmxM.20.0090.1_19_0.0522522522522523_180-161_0	LmxM.20.0090.1	-1.9927	-4.563710211	-0.11839	-2.30913776	0.22421	-0.43869635	-0.62896	1.193391713	-2.437181441	2.065485712
LmxM.20.0090.1_29_0.0522522522522523_181-162_0	LmxM.20.0090.1	-2.8868	-5.327247005	-0.70318	-2.860493832	2.8816	-4.897973501	-0.236126667	2.912424034	-4.36190478	1.317856236
LmxM.20.0090.1_29_0.0792792792792793_269-250_0	LmxM.20.0090.1	-0.707	-0.327093161	-1.8745	-2.377736816	-3.3647	-4.421206167	-1.982066667	1.332111205	-2.375345381	2.047057551
LmxM.20.0090.1_33_0.113513513513514_387-368_0	LmxM.20.0090.1	-0.64492	-2.509955702	-0.62877	-2.502905795	-4.3875	-5.668152642	-1.887063333	2.16545673	-3.560338046	1.82542439
LmxM.20.0090.1_38_0.051951951951952_176-157_0	LmxM.20.0090.1	-1.6045	-4.111663929	-1.312	-3.564324472	-1.0381	-3.302710125	-1.3182	0.283250896	-3.659566175	0.412801164
LmxM.20.0100.1_0_0.0986111111111111_139-158_1	LmxM.20.0100.1-LmxM.20.0110.1	2.2747	-1.560808805	0.13847	-0.292685489	1.1211	-0.620842638	1.17809	1.06925467	-0.824778977	0.658199597
LmxM.20.0100.1_29_0.0986111111111111_135-154_1	LmxM.20.0100.1-LmxM.20.0110.1	-0.10763	-2.584838434	-1.4568	-3.867604781	-2.8312	-5.323660369	-1.46521	1.361804477	-3.925367861	1.370324351
LmxM.20.0100.1_29_0.0986111111111111_138-157_1	LmxM.20.0100.1-LmxM.20.0110.1	2.0423	-1.591783794	-2.3618	-4.674917585	2.8052	-4.509700978	0.828566667	2.789145694	-3.592134119	1.734322692
LmxM.20.0100.1_52_0.0986111111111111_132-151_1	LmxM.20.0100.1-LmxM.20.0110.1	2.175	-1.723701067	1.1747	-0.864751465	0.96954	-0.676178025	1.439746667	0.644957948	-1.088210186	0.558369484
LmxM.20.0100.1_52_0.0986111111111111_133-152_1	LmxM.20.0100.1-LmxM.20.0110.1	1.668	-1.05462902	2.6684	-3.857448018	-0.74124	-3.208080934	1.198386667	1.75265905	-2.706719324	1.467130254
LmxM.20.0100.1_52_0.0986111111111111_134-153_1	LmxM.20.0100.1-LmxM.20.0110.1	-1.3688	-3.825107864	4.4541	-19.93156677	1.2882	-0.873209474	1.457833333	2.915153976	-8.20996137	10.25794575
LmxM.20.0120.1_14_0.186714542190305_321-302_0	LmxM.20.0120.1	-0.58639	-3.229301172	-2.072	-4.518800273	-0.24299	-2.772495491	-0.967126667	0.972131525	-3.506865646	0.905636034
LmxM.20.0120.1_29_0.111909036505087_181-200_1	LmxM.20.0120.1	0.79488	-0.547381373	1.1383	-0.802610135	-0.59016	-3.004265134	0.447673333	0.915045269	-1.451418881	1.350845678
LmxM.20.0120.1_33_0.329144225014961_543-562_1	LmxM.20.0120.1	-2.8181	-5.244739796	-0.61209	-2.839172725	-1.1478	-3.550025618	-1.525996667	1.150606175	-3.87797938	1.235861435
LmxM.20.0120.1_43_0.183722321962896_298-317_1	LmxM.20.0120.1	0.92611	-0.456225008	-3.3745	-5.811492729	-0.57179	-2.965998451	-1.006726667	2.183045813	-3.077905396	2.679387143
LmxM.20.0120.1_52_0.192698982645123_314-333_1	LmxM.20.0120.1	-0.69475	-3.19072057	-0.92444	-3.127828432	-0.10538	-2.427160766	-0.574856667	0.422487431	-2.915236589	0.423854176
LmxM.20.0120.1_57_0.128067025733094_205-224_1	LmxM.20.0120.1	-2.1993	-4.842614742	0.83607	-0.668659372	-0.77495	-3.104312711	-0.712726667	1.518641355	-2.871862275	2.096664198
LmxM.20.0130.1_19_0.171535580524345_224-243_1	LmxM.20.0130.1	-4.0712	-5.24162518	-3.4594	-4.523736533	-4.341	-5.612319837	-3.9572	0.451720754	-5.12589385	0.553442597
LmxM.20.0130.1_29_0.171535580524345_223-242_1	LmxM.20.0130.1	-1.6732	-3.852833995	-3.6245	-4.725698973	-3.098	-5.573604268	-2.798566667	1.009523731	-4.717379079	0.860415306
LmxM.20.0130.1_29_0.176029962546816_229-248_1	LmxM.20.0130.1	0.61246	-0.522465654	-2.448	-4.792217072	-1.6262	-3.907770908	-1.153913333	1.583949139	-3.074151211	2.253638312
LmxM.20.0130.1_38_0.137827715355805_178-197_1	LmxM.20.0130.1	-2.4401	-3.154942772	-1.6984	-4.023457459	-1.7254	-3.883763015	-1.954633333	0.420643154	-3.687387749	0.466370962
LmxM.20.0130.1_38_0.171535580524345_222-241_1	LmxM.20.0130.1	-4.9706	-6.323313747	-4.5648	-5.849502712	-1.2823	-3.359342057	-3.6059	2.02249997	-5.177386172	1.59219582
LmxM.20.0130.1_43_0.137827715355805_174-193_1	LmxM.20.0130.1	-3.9908	-6.654862549	-0.31939	-2.748640831	1.1246	-0.92445094	-1.061863333	2.637286347	-3.44265144	2.927565943
LmxM.20.0140.1_29_0.154879385964912_558-577_1	LmxM.20.0140.1	0.16335	-0.339763196	2.433	-3.344069377	-1.2435	-3.681603325	0.45095	1.855046733	-2.455145299	1.839731876
LmxM.20.0140.1_29_0.187774122807018_678-697_1	LmxM.20.0140.1	-1.4465	-3.823493391	-0.79849	-2.956112399	-4.2452	-6.93877182	-2.163396667	1.831777301	-4.572792537	2.094392733
LmxM.20.0140.1_33_0.351425438596491_1275-1294_1	LmxM.20.0140.1	-0.24312	-2.750969778	2.942	-6.54113088	-1.4462	-3.748476006	0.41756	2.267476209	-4.346858888	1.964656929
LmxM.20.0140.1_38_0.0323464912280702_111-130_1	LmxM.20.0140.1	1.9715	-1.446183412	-0.013504	-2.405520243	0.79682	-0.611091912	0.918272	0.998059698	-1.487598522	0.89793077
LmxM.20.0140.1_43_0.021655701754386_72-91_1	LmxM.20.0140.1	0.5606	-0.452903608	-1.1683	-3.439402422	-1.4706	-3.880232157	-0.692766667	1.095920765	-2.590846062	1.864586058
LmxM.20.0140.1_48_0.351425438596491_1274-1293_1	LmxM.20.0140.1	-3.6179	-6.205243958	0.65548	-0.647939832	0.22848	-0.419254402	-0.911313333	2.353676016	-2.424146064	3.27652258
LmxM.20.0150.1_0_0.113311331133113_312-293_0	LmxM.20.0150.1	0.93098	-0.573400311	2.0511	-1.718184262	1.4618	-0.916423067	1.481293333	0.560314373	-1.06933588	0.587511123
LmxM.20.0150.1_14_0.394572790612395_1079-1060_0	LmxM.20.0150.1	-0.73843	-3.223225578	1.4339	-1.228804038	0.29036	-0.402967568	0.32861	1.086670007	-1.618332395	1.449918296
LmxM.20.0150.1_29_0.0187018701870187_54-35_0	LmxM.20.0150.1	1.0165	-0.731251829	-0.17067	-2.508805692	-0.72855	-3.19269784	0.039093333	0.891235304	-2.144251787	1.270572225
LmxM.20.0150.1_29_0.403006967363403_1092-1111_1	LmxM.20.0150.1-LmxM.22.0220.1	2.3176	-2.047749941	-0.82046	-3.271307992	1.7439	-1.090277578	1.080346667	1.670952546	-2.13644517	1.093217064
LmxM.20.0150.1_29_0.481848184818482_1318-1299_0	LmxM.20.0150.1-LmxM.22.0220.1	-2.5025	-5.161111144	-0.52749	-2.958801884	3.2633	-4.728756017	0.07777	2.93016504	-4.282889682	1.166892931
LmxM.20.0150.1_43_0.11037770443711_294-313_1	LmxM.20.0150.1	1.5764	-1.035014428	2.5585	-3.068047715	0.8676	-0.595443428	1.6675	0.849123142	-1.566168524	1.31910443
LmxM.20.0150.1_43_0.11037770443711_295-314_1	LmxM.20.0150.1	-1.0543	-3.639858256	0.31435	-0.43789486	3.6466	-9.583172362	0.968883333	2.417834903	-4.553641826	4.640611539
LmxM.20.0150.1_43_0.383204987165383_1042-1061_1	LmxM.20.0150.1-LmxM.22.0220.1	1.3039	-0.845440121	0.82998	-0.627067955	-0.20916	-2.687046781	0.641573333	0.773925348	-1.386518286	1.131570756
LmxM.20.0150.1_48_0.394939493949395_1087-1068_0	LmxM.20.0150.1	2.5678	-2.709802104	-1.9436	-4.274166374	0.28234	-0.403406376	0.30218	2.255765438	-2.462458285	1.947197978
LmxM.20.0160.1_0_0.0698924731182796_162-181_1	LmxM.20.0160.1	-2.2065	-4.780710647	1.2348	-0.951007784	-2.1162	-4.410949889	-1.0293	1.961287875	-3.38088944	2.112445124
LmxM.20.0160.1_29_0.0115798180314309_23-42_1	LmxM.20.0160.1	-0.823	-3.194017527	-2.0469	-4.254729963	-1.2274	-3.371205878	-1.365766667	0.623571811	-3.606651123	0.568202046
LmxM.20.0160.1_29_0.0153019023986766_33-52_1	LmxM.20.0160.1	-4.0171	-6.856724666	-2.8748	-5.263403783	-2.3099	-4.595654886	-3.067266667	0.869721521	-5.571927778	1.161679573
LmxM.20.0160.1_29_0.113316790736146_271-290_1	LmxM.20.0160.1	-1.6384	-4.102985776	-1.3293	-3.632467898	2.4229	-3.037757501	-0.1816	2.260851806	-3.591070392	0.533819384
LmxM.20.0160.1_33_0.313895781637717_762-743_0	LmxM.20.0160.1	-0.14422	-2.629670531	1.0848	-0.722465087	-0.27107	-2.736186749	0.22317	0.748884119	-2.029440789	1.133126445
LmxM.20.0160.1_43_0.249793217535153_598-617_1	LmxM.20.0160.1	-1.0829	-3.535315006	-3.287	-5.705683333	1.8849	-1.417690649	-0.828333333	2.595330527	-3.55289633	2.144050406
LmxM.20.0170.1_33_0.345844504021448_390-371_0	LmxM.20.0170.1	1.8391	-1.618025629	1.7628	-2.105187668	3.204	-7.148365679	2.268633333	0.81094915	-3.623859659	3.062015469
LmxM.20.0170.1_38_0.0491510277033065_49-68_1	LmxM.20.0170.1	0.24937	-0.436742276	3.8543	-19.65584631	-0.60219	-2.986433405	1.16716	2.365761958	-7.693007331	10.43826464
LmxM.20.0170.1_43_0.193923145665773_210-229_1	LmxM.20.0170.1	3.9586	-14.56259074	4.5439	-19.93156857	2.6415	-4.873407685	3.714666667	0.974376233	-13.12252233	7.631670857
LmxM.20.0170.1_48_0.151921358355675_173-154_0	LmxM.20.0170.1	-2.6567	-5.249177429	0.62358	-0.514777226	0.66498	-0.541342923	-0.456046667	1.905934104	-2.101765859	2.72577074
LmxM.20.0170.1_81_0.437890974084004_482-501_1	LmxM.20.0170.1	1.8932	-1.292719065	1.5901	-1.41680444	2.8169	-3.825189658	2.100066667	0.639026544	-2.178237721	1.427650975
LmxM.20.0170.1_81_0.486148346738159_534-553_1	LmxM.20.0170.1	2.9833	-4.657336033	-1.8948	-4.216142757	4.7011	-19.93156857	1.929866667	3.42180735	-9.601682453	8.94866321
LmxM.20.0180.1_0_0.0627650551314674_141-160_1	LmxM.20.0180.1	2.4577	-2.167792112	2.178	-2.742352081	-1.176	-3.433779091	1.153233333	2.0220173	-2.781307761	0.633891881
LmxM.20.0180.1_0_0.0627650551314674_142-161_1	LmxM.20.0180.1	-3.37	-5.890936369	0.82868	-0.753674615	0.41223	-0.486507233	-0.709696667	2.313280791	-2.377039406	3.04605458
LmxM.20.0180.1_29_0.225614927905004_522-541_1	LmxM.20.0180.1	1.317	-0.959792092	2.6485	-5.239062037	0.34481	-0.454840162	1.43677	1.156505747	-2.217898097	2.628558117
LmxM.20.0180.1_29_0.225614927905004_523-542_1	LmxM.20.0180.1	-1.5254	-3.834153647	2.9763	-7.186482534	1.2678	-0.954889782	0.906233333	2.272525811	-3.991841988	3.118787628
LmxM.20.0180.1_33_0.307039864291773_721-740_1	LmxM.20.0180.1	-0.43106	-3.114647426	0.60488	-0.591525076	1.0702	-0.764932258	0.414673333	0.768491593	-1.490368253	1.409336594
LmxM.20.0180.1_43_0.307039864291773_720-739_1	LmxM.20.0180.1	0.44389	-0.377892407	-1.2874	-3.490164329	-3.0402	-5.60823228	-1.29457	1.742056066	-3.158763005	2.630871324
LmxM.20.0190.1_57_0.423785594639866_249-268_1	LmxM.20.0190.1	2.5558	-3.262143672	0.31009	-0.455730268	-5.9875	-7.570666631	-1.040536667	4.428898059	-3.762846857	3.583797933
LmxM.20.0190.1_57_0.499162479061977_291-310_1	LmxM.20.0190.1	0.34299	-0.38869351	0.2793	-0.427845687	-0.26164	-2.603130301	0.120216667	0.332227316	-1.139889833	1.267354617
LmxM.20.0190.1_71_0.474036850921273_279-298_1	LmxM.20.0190.1	0.048011	-0.317424905	0.75439	-0.716052159	-1.7715	-4.113860382	-0.323033	1.303182762	-1.715779148	2.086341564
LmxM.20.0190.1_81_0.474036850921273_275-294_1	LmxM.20.0190.1	2.1855	-2.05612517	-0.017111	-2.212761468	2.4707	-2.747477766	1.546363	1.361496593	-2.338788135	0.362497094
LmxM.20.0200.1_19_0.131395348837209_345-326_0	LmxM.20.0200.1	1.3891	-1.155337967	-3.2043	-5.849502712	2.5375	-3.087169283	0.240766667	3.038267416	-3.364003321	2.359295122
LmxM.20.0200.1_43_0.182945736434109_468-487_1	LmxM.20.0200.1	-1.1794	-1.129572938	3.3228	-19.93156857	-3.0545	-4.028675338	-0.3037	3.27759465	-8.363272282	10.12276187
LmxM.20.0200.1_43_0.233720930232558_610-591_0	LmxM.20.0200.1	-1.1794	-1.129572938	-1.8745	-2.377736816	-2.1116	-2.73955515	-1.721833333	0.484488951	-2.082288301	0.844676299
LmxM.20.0200.1_48_0.412790697674419_1072-1053_0	LmxM.20.0200.1	2.1437	-3.145975619	-3.3213	-5.987405583	-4.6	-5.922352283	-1.925866667	3.581870749	-5.018577828	1.622047243
LmxM.20.0200.1_49_0.131395348837209_348-329_0	LmxM.20.0200.1	-1.2348	-3.661875708	1.8725	-1.662592605	-2.5474	-5.089169115	-0.636566667	2.269865931	-3.471212476	1.721226596
LmxM.20.0200.1_49_0.31046511627907_806-787_0	LmxM.20.0200.1	-0.15354	-2.710557387	-1.6236	-4.03959505	1.0059	-0.816644342	-0.25708	1.31780422	-2.522265593	1.619704654
LmxM.20.0210.1_57_0.321371610845295_393-412_1	LmxM.20.0210.1	0.67315	-0.452153398	-0.36428	-2.670235731	2.3407	-2.42019424	0.88319	1.364667286	-1.84752779	1.214879606
LmxM.20.0210.1_57_0.328548644338118_406-425_1	LmxM.20.0210.1	0.79552	-0.500175028	1.357	-0.984613763	-1.0188	-3.475968429	0.377906667	1.241735512	-1.65358574	1.596708872
LmxM.20.0210.1_57_0.440191387559809_556-537_0	LmxM.20.0210.1	1.0019	-0.595334441	-1.6072	-4.005295742	0.1309	-0.36482884	-0.158133333	1.328347057	-1.655153008	2.038543932
LmxM.20.0210.1_67_0.41786283891547_527-508_0	LmxM.20.0210.1	0.50022	-0.378248644	-1.0297	-3.397965072	1.0615	-0.757864597	0.17734	1.082343744	-1.511359438	1.644836674
LmxM.20.0210.1_74_0.328548644338118_402-421_1	LmxM.20.0210.1	0.61695	-0.471746759	-2.8047	-5.16773377	-0.21105	-2.536076272	-0.7996	1.785137392	-2.7251856	2.353698208
LmxM.20.0220.1_33_0.26_746-727_0	LmxM.20.0220.1	0.084175	-0.28082357	0.83454	-0.653352809	-0.80363	-3.201961102	0.038361667	0.820045354	-1.378712494	1.589928024
LmxM.20.0220.1_34_0.0589473684210526_171-152_0	LmxM.20.0220.1	-2.8181	-5.244739796	-1.5089	-3.658392192	-2.7176	-5.114085208	-2.3482	0.728590029	-4.672405732	0.880588014
LmxM.20.0220.1_38_0.0589473684210526_172-153_0	LmxM.20.0220.1	0.17981	-0.377742439	0.27387	-0.435688175	-3.1947	-5.722496033	-0.913673333	1.975986794	-2.178642216	3.069204186
LmxM.20.0220.1_38_0.0589473684210526_173-154_0	LmxM.20.0220.1	0.22307	-0.322954577	1.3608	-0.996164648	1.9039	-1.572175026	1.16259	0.857766154	-0.96376475	0.625240152
LmxM.20.0220.1_38_0.169824561403509_477-496_1	LmxM.20.0220.1	1.3968	-0.759622163	-0.54492	-2.953539673	-0.49828	-3.124930846	0.117866667	1.107834228	-2.279364227	1.31892217
LmxM.20.0220.1_43_0.127719298245614_360-379_1	LmxM.20.0220.1	1.1792	-0.744653968	0.29361	-0.459316027	1.7343	-1.087055878	1.069036667	0.726635321	-0.763675291	0.314301906
LmxM.20.0230.1_29_0.308888888888889_129-148_1	LmxM.20.0230.1	2.2161	-1.699977048	-0.27007	-2.641954889	-0.42157	-2.854638179	0.508153333	1.481063613	-2.398856705	0.614518614
LmxM.20.0230.1_43_0.308888888888889_132-151_1	LmxM.20.0230.1	-0.040181	-2.483976782	-0.2055	-2.331764665	3.9829	-17.91532187	1.245739667	2.371891146	-7.577021107	8.953554555
LmxM.20.0230.1_52_0.228888888888889_99-118_1	LmxM.20.0230.1	-4.6817	-5.977463157	1.648	-2.031792731	-2.9264	-5.368670307	-1.9867	3.26780547	-4.459308732	2.124213415
LmxM.20.0230.1_57_0.288888888888889_120-139_1	LmxM.20.0230.1	2.6063	-3.355143273	-0.53757	-2.86154199	-4.3621	-7.077810678	-0.764456667	3.489736066	-4.431498647	2.305024096
LmxM.20.0230.1_57_0.308888888888889_135-154_1	LmxM.20.0230.1	-1.2781	-3.532874972	2.1795	-5.465237147	0.19971	-0.409410435	0.367036667	1.734862559	-3.135840851	2.551190507
LmxM.20.0230.1_60_0.375555555555556_163-182_1	LmxM.20.0230.1	2.66	-5.085833516	1.8463	-2.969836278	0.56239	-0.800698917	1.689563333	1.057552228	-2.952122904	2.142622215
LmxM.20.0240.1_38_0.104325699745547_75-94_1	LmxM.20.0240.1	0.44949	-0.353761753	3.0675	-6.405803091	0.29385	-0.379486782	1.27028	1.558382414	-2.379683875	3.486745244
LmxM.20.0240.1_52_0.352417302798982_270-289_1	LmxM.20.0240.1	-4.5408	-7.315364359	-4.8811	-7.814769776	-6.4922	-8.169975785	-5.3047	1.042385826	-7.766703307	0.4293285
LmxM.20.0250.1_0_0.129824561403509_141-160_1	LmxM.20.0250.1	-0.090631	-2.465053922	-0.82539	-3.00832234	0.85382	-0.652604201	-0.020733667	0.841784286	-2.041993488	1.233526281
LmxM.20.0250.1_52_0.221929824561404_247-266_1	LmxM.20.0250.1	-2.1447	-4.568186655	-2.6817	-5.068882787	-0.97823	-3.366898055	-1.934876667	0.870902913	-4.334655832	0.874694513
LmxM.20.0250.1_57_0.419298245614035_472-491_1	LmxM.20.0250.1	-2.4401	-3.154942772	-0.73697	-0.419678894	-1.8708	-2.372049571	-1.682623333	0.867018335	-1.982223746	1.408683872
LmxM.20.0250.1_57_0.419298245614035_473-492_1	LmxM.20.0250.1	-0.707	-0.327093161	-0.73697	-0.419678894	-0.73496	-0.409429596	-0.72631	0.016753122	-0.38540055	0.050755057
LmxM.20.0250.1_57_0.493859649122807_566-547_0	LmxM.20.0250.1	-0.087034	-2.608575401	0.055597	-0.324399022	-1.1645	-3.570327266	-0.398645667	0.667072369	-2.16776723	1.667257156
LmxM.20.0250.1_67_0.435087719298246_493-512_1	LmxM.20.0250.1	-1.2912	-3.757071953	0.98581	-0.862336477	0.31198	-0.415266425	0.002196667	1.169687104	-1.678224952	1.814158634
LmxM.20.0260.1_0_0.00587462851613795_82-101_1	LmxM.20.0260.1	0.89897	-1.467090622	1.9142	-4.554324141	-4.025	-5.23172504	-0.403943333	3.17674543	-3.751046601	2.006753393
LmxM.20.0260.1_0_0.0189370378049623_267-286_1	LmxM.20.0260.1	2.7906	-3.876243762	-0.90691	-3.173436463	0.74327	-0.587573977	0.875653333	1.852306416	-2.545751401	1.731856992
LmxM.20.0260.1_0_0.0973114935379086_1401-1420_1	LmxM.20.0260.1	-1.5324	-3.858577673	-3.2162	-5.622376462	0.62352	-0.589200866	-1.375026667	1.924691454	-3.356718334	2.553842447
LmxM.20.0260.1_0_0.09751883336789_1407-1426_1	LmxM.20.0260.1	3.4208	-13.59596384	1.4276	-1.489277031	-5.7764	-7.320220954	-0.309333333	4.838370078	-7.468487274	6.054705073
LmxM.20.0260.1_14_0.0458912157025365_656-675_1	LmxM.20.0260.1	-0.34984	-2.420117023	-0.87269	-2.886715569	-0.65939	-2.947406041	-0.627306667	0.262897387	-2.751412878	0.288510902
LmxM.20.0260.1_14_0.0763701707097934_1095-1114_1	LmxM.20.0260.1	2.011	-1.402507918	1.0903	-0.739201098	4.0004	-15.99979097	2.367233333	1.487396095	-6.047166663	8.625603862
LmxM.20.0265.1_0_0.0811153358681876_59-78_1	LmxM.20.0265.1	0.29754	-0.367618235	-1.0164	-3.305132285	-1.9984	-4.487168345	-0.905753333	1.151962297	-2.719972955	2.121198213
LmxM.20.0265.1_38_0.0202788339670469_45197_1	LmxM.20.0265.1	-1.8048	-4.24567002	0.10951	-0.427612816	0.36782	-0.442808543	-0.44249	1.186843467	-1.705363793	2.199982846
LmxM.20.0265.1_38_0.0544993662864385_40-59_1	LmxM.20.0265.1	1.0984	-0.811292717	0.71205	-0.645410178	0.73838	-0.568342812	0.84961	0.215860291	-0.675015236	0.124151153
LmxM.20.0265.1_52_0.0202788339670469_45070_1	LmxM.20.0265.1	1.1112	-0.726254968	-1.1523	-3.502913972	1.544	-1.084086021	0.500966667	1.4480321	-1.771084987	1.51044182
LmxM.20.0270.1_43_0.207427536231884_226-245_1	LmxM.20.0270.1	0.04062	-0.338722864	-0.34355	-2.442057683	0.5694	-0.55325466	0.088823333	0.458379861	-1.111345069	1.157412207
LmxM.20.0270.1_43_0.386775362318841_421-440_1	LmxM.20.0270.1	-0.2078	-2.532232225	-1.1693	-3.559842965	4.0232	-19.93096041	0.882033333	2.762483771	-8.674345201	9.762045661
LmxM.20.0270.1_52_0.250905797101449_273-292_1	LmxM.20.0270.1	2.7293	-4.477526372	-0.55296	-2.76767325	-0.72265	-2.950636887	0.484563333	1.945849609	-3.39861217	0.938834817
LmxM.20.0270.1_52_0.250905797101449_274-293_1	LmxM.20.0270.1	-1.2638	-3.71512583	-1.1282	-3.373088064	2.2506	-2.853282223	-0.047133333	1.991050148	-3.313832039	0.433966655
LmxM.20.0270.1_52_0.346014492753623_376-395_1	LmxM.20.0270.1	4.6437	-19.93156012	-2.2481	-4.524566421	1.148	-0.81811889	1.1812	3.446019949	-8.424748476	10.13604824
LmxM.20.0270.1_57_0.354166666666667_382-401_1	LmxM.20.0270.1	0.94014	-0.680634097	-3.8142	-6.329565706	2.4016	-3.183100523	-0.157486667	3.250020098	-3.397766775	2.830577376
LmxM.20.0280.1_52_0.359765051395007_485-504_1	LmxM.20.0280.1	1.425	-0.915851354	-1.4481	-3.774616471	-0.42998	-2.881496743	-0.151026667	1.456721361	-2.523988189	1.462529922
LmxM.20.0280.1_57_0.359765051395007_484-503_1	LmxM.20.0280.1	-2.2504	-4.743482035	-0.032584	-2.313649185	-0.034856	-2.461314843	-0.772613333	1.279801299	-3.172815354	1.362239572
LmxM.20.0280.1_67_0.399412628487518_534-553_1	LmxM.20.0280.1	1.248	-0.918984947	0.14541	-0.337355149	-0.81782	-3.315436169	0.191863333	1.033693137	-1.523925422	1.578513976
LmxM.20.0280.1_71_0.469897209985316_630-649_1	LmxM.20.0280.1	2.9319	-3.873894078	-0.44759	-2.799661382	2.9732	-4.440122541	1.81917	1.963180352	-3.704559334	0.833236998
LmxM.20.0290.1_14_0.38875_937-918_0	LmxM.20.0290.1	-0.75497	-3.248779676	0.85803	-0.566846109	0.4468	-0.382868932	0.183286667	0.83816568	-1.399498239	1.604164354
LmxM.20.0290.1_29_0.115416666666667_273-292_1	LmxM.20.0290.1	-1.6557	-4.216947399	-1.5314	-3.757559683	-2.3054	-4.638348408	-1.830833333	0.415659432	-4.204285163	0.440530866
LmxM.20.0290.1_29_0.17_411-392_0	LmxM.20.0290.1	0.50027	-0.407112939	-1.1106	-3.403129721	-1.8957	-4.233135193	-0.835343333	1.221471545	-2.681125951	2.012604942
LmxM.20.0290.1_43_0.0891666666666667_208-227_1	LmxM.20.0290.1	1.4852	-1.053221238	-1.1502	-3.584120213	0.39661	-0.428292128	0.24387	1.324322627	-1.688544526	1.671089311
LmxM.20.0290.1_43_0.0891666666666667_209-228_1	LmxM.20.0290.1	-0.037157	-2.595088161	-2.9237	-5.384734384	-0.72868	-3.307558518	-1.229845667	1.50711907	-3.762460354	1.449390656
LmxM.20.0290.1_43_0.3475_838-819_0	LmxM.20.0290.1	-0.067628	-2.637638966	0.68238	-0.568492567	-0.047899	-2.341676077	0.188951	0.427435892	-1.849269204	1.119013003
LmxM.20.0300.1_0_0.181136120042872_164-183_1	LmxM.20.0300.1	-0.85713	-3.39419848	0.25868	-0.414862463	1.4535	-1.111442597	0.285016667	1.155540118	-1.640167847	1.558452299
LmxM.20.0300.1_43_0.123258306538049_104-123_1	LmxM.20.0300.1	0.50782	-0.419794686	0.45817	-0.461678381	-2.2193	-4.606438823	-0.41777	1.560368237	-1.829303963	2.405160511
LmxM.20.0300.1_43_0.316184351554126_290-309_1	LmxM.20.0300.1	0.48067	-0.395699002	0.28514	-0.370711465	-6.9913	-8.763774117	-2.075163333	4.258621583	-3.176728195	4.838539831
LmxM.20.0300.1_67_0.489817792068596_451-470_1	LmxM.20.0300.1	-1.2902	-3.880062214	1.8651	-1.759790709	-0.60727	-3.128459113	-0.01079	1.660066509	-2.922770678	1.074997029
LmxM.20.0300.1_67_0.489817792068596_452-471_1	LmxM.20.0300.1	0.087772	-0.276780473	-0.76605	-3.154685793	0.59501	-0.451798171	-0.027756	0.687845273	-1.294421479	1.613411072
LmxM.20.0320.1_43_0.075013206550449_135-154_1	LmxM.20.0320.1	0.27684	-0.355588076	-2.2645	-4.589528635	-0.87092	-3.09874035	-0.95286	1.272649941	-2.681285687	2.147618323
LmxM.20.0320.1_49_0.323296354992076_616-597_0	LmxM.20.0320.1	4.067	-19.92090086	2.2905	-3.431535881	4.1135	-19.93156857	3.490333333	1.039346229	-14.42800177	9.523220304
LmxM.20.0320.1_52_0.314315900686741_592-611_1	LmxM.20.0320.1	-0.074336	-2.610688711	0.97959	-0.69688911	0.62159	-0.482611416	0.508948	0.535916195	-1.263396412	1.171697972
LmxM.20.0320.1_57_0.314315900686741_590-609_1	LmxM.20.0320.1	-0.15004	-2.688813126	-1.3381	-3.762171995	-1.8017	-4.299141295	-1.096613333	0.851899082	-3.583375472	0.819917892
LmxM.20.0320.1_57_0.314315900686741_591-610_1	LmxM.20.0320.1	1.1191	-0.671804621	0.94789	-0.651221432	1.3467	-0.953771589	1.137896667	0.200068338	-0.758932547	0.169049123
LmxM.20.0320.1_57_0.415742208135235_781-800_1	LmxM.20.0320.1	1.7569	-1.172177724	1.9757	-1.860184771	1.7479	-1.48672757	1.826833333	0.129000827	-1.506363355	0.344423572
LmxM.20.0330.1_33_0.265392781316348_244-263_1	LmxM.20.0330.1	-0.17001	-2.747380886	1.7417	-1.332494764	3.488	-8.844304643	1.686563333	1.829628194	-4.308060098	3.991692826
LmxM.20.0330.1_38_0.0934182590233546_84-103_1	LmxM.20.0330.1	0.7502	-0.5156226	-2.7865	-5.249671343	0.45675	-0.405277573	-0.526516667	1.962695016	-2.056857172	2.765608568
LmxM.20.0330.1_38_0.182590233545648_169-188_1	LmxM.20.0330.1	2.1567	-1.993315633	-2.7869	-5.118839727	0.23469	-0.381778262	-0.131836667	2.492097829	-2.497977874	2.40851631
LmxM.20.0330.1_43_0.0233545647558386_15-34_1	LmxM.20.0330.1	-0.027258	-2.372273643	1.6452	-1.56776319	-3.5584	-6.088432658	-0.646819333	2.656549534	-3.342823164	2.411553004
LmxM.20.0330.1_57_0.0233545647558386_45291_1	LmxM.20.0330.1	0.84758	-0.619423472	-1.7287	-3.966415602	2.9231	-6.440717693	0.68066	2.330387849	-3.675518922	2.921529096
LmxM.20.0330.1_60_0.0233545647558386_45260_1	LmxM.20.0330.1	-1.578	-3.943505256	-0.12471	-2.268601239	0.050116	-0.37388612	-0.550864667	0.893809978	-2.195330872	1.785937178
LmxM.20.0340.1_34_0.105128205128205_130-111_0	LmxM.20.0340.1	-0.707	-0.327093161	-2.8074	-3.699335037	-1.2195	-1.262292474	-1.577966667	1.095122734	-1.762906891	1.74096666
LmxM.20.0340.1_38_0.0547008547008547_57-76_1	LmxM.20.0340.1	-1.2929	-3.63648126	0.18707	-0.38822139	-3.6932	-6.247587078	-1.599676667	1.958240986	-3.424096576	2.935450903
LmxM.20.0340.1_52_0.0239316239316239_17-36_1	LmxM.20.0340.1	-2.3278	-5.064193293	-0.56488	-2.907998289	-1.4978	-3.94951084	-1.463493333	0.881960567	-3.973900807	1.078304399
LmxM.20.0340.1_52_0.0239316239316239_18-37_1	LmxM.20.0340.1	0.10041	-0.280963794	0.044313	-0.322954577	0.19401	-0.348700732	0.112911	0.075627404	-0.317539701	0.034191576
LmxM.20.0340.1_52_0.334188034188034_384-403_1	LmxM.20.0340.1	0.014859	-0.263661826	1.0556	-0.769105938	0.7711	-0.57074077	0.613853	0.537894433	-0.534502845	0.254663166
LmxM.20.0343.1_43_0.498666666666667_179-198_1	LmxM.20.0343.1	-4.8493	-6.17814287	-5.2854	-6.695853475	-3.4546	-6.184109836	-4.529766667	0.956312357	-6.35270206	0.297192818
LmxM.20.0343.1_57_0.36_143-124_0	LmxM.20.0343.1	-4.4508	-5.700272375	1.4606	-1.569560562	-1.231	-3.336413092	-1.407066667	2.959630398	-3.535415343	2.072533822
LmxM.20.0343.1_57_0.36_144-125_0	LmxM.20.0343.1	-3.2728	-5.790738799	0.87176	-0.845336435	-3.4847	-5.999353817	-1.961913333	2.456319161	-4.211809684	2.917316688
LmxM.20.0343.1_57_0.36_145-126_0	LmxM.20.0343.1	-2.4945	-4.875015522	1.2763	-1.118410552	-0.0095477	-2.273196678	-0.409249233	1.91691266	-2.755540917	1.924191311
LmxM.20.0346.1_14_0.239013933547696_216-235_1	LmxM.20.0346.1	-2.4084	-4.886747579	-0.72496	-3.03704682	-2.6017	-5.06559371	-1.911686667	1.032270003	-4.329796036	1.123119267
LmxM.20.0346.1_14_0.239013933547696_219-238_1	LmxM.20.0346.1	2.2384	-2.324953711	-3.3545	-5.785079444	2.5104	-3.851875463	0.464766667	3.310376777	-3.987302873	1.734033725
LmxM.20.0346.1_43_0.232583065380493_211-230_1	LmxM.20.0346.1	2.5465	-3.10990668	-0.035178	-2.413722361	0.93833	-0.725109804	1.149884	1.303775918	-2.082912948	1.226332005
LmxM.20.0346.1_43_0.319399785637728_293-312_1	LmxM.20.0346.1	1.4191	-0.830919062	1.541	-1.393762464	-0.30638	-2.714055726	0.884573333	1.033195182	-1.646245751	0.966623909
LmxM.20.0346.1_52_0.067524115755627_74-55_0	LmxM.20.0346.1	-1.7899	-4.317750334	-0.15976	-2.317671217	-0.16528	-2.578016801	-0.70498	0.939572335	-3.071146118	1.087410461
LmxM.20.0350.1_14_0.358092618065108_774-793_1	LmxM.20.0350.1	-0.37156	-2.707632864	0.80782	-0.906923958	-0.50876	-2.779214399	-0.024166667	0.723779884	-2.131257074	1.060907471
LmxM.20.0350.1_43_0.28794131132508_621-640_1	LmxM.20.0350.1	2.8356	-3.800636091	1.2626	-0.996193426	1.7368	-1.489965753	1.945	0.806903142	-2.095598424	1.497103157
LmxM.20.0350.1_43_0.320953690967446_695-714_1	LmxM.20.0350.1	-1.9176	-4.626076777	-3.8612	-6.376140628	-0.34247	-2.823258524	-2.040423333	1.762577482	-4.608491976	1.776506327
LmxM.20.0350.1_43_0.322329206785878_700-719_1	LmxM.20.0350.1	-0.67878	-3.273677957	1.4552	-1.163070835	3.0335	-7.364563199	1.269973333	1.863058611	-3.933770664	3.153001534
LmxM.20.0350.1_49_0.0206327372764787_55-36_0	LmxM.20.0350.1	-1.4753	-3.870703793	1.4455	-1.06416011	-1.1278	-3.541114086	-0.385866667	1.59549897	-2.825325996	1.534091361
LmxM.20.0350.1_55_0.107290233837689_243-224_0	LmxM.20.0350.1	2.4015	-2.349301604	0.12465	-0.356012704	0.87711	-0.577786379	1.13442	1.160029227	-1.094366896	1.092447588
LmxM.20.0360.1_40_0.451713395638629_442-423_0	LmxM.20.0360.1	2.4008	-2.42019424	-1.2317	-3.742612761	0.39597	-0.467870591	0.52169	1.819510429	-2.210225864	1.647437134
LmxM.20.0360.1_48_0.448598130841121_435-416_0	LmxM.20.0360.1	3.2005	-7.949751584	1.3408	-1.149533391	0.072765	-0.342595967	1.538021667	1.573166821	-3.147293647	4.178574958
LmxM.20.0360.1_57_0.163032191069574_148-167_1	LmxM.20.0360.1	-0.2589	-2.740711843	-1.1237	-3.394471531	0.87381	-0.57731273	-0.169596667	1.00174491	-2.237498701	1.474453637
LmxM.20.0360.1_57_0.163032191069574_149-168_1	LmxM.20.0360.1	2.2737	-1.972896918	1.9791	-1.896678281	1.9438	-1.545735652	2.065533333	0.181139569	-1.805103617	0.22782916
LmxM.20.0360.1_57_0.315680166147456_295-314_1	LmxM.20.0360.1	2.4746	-2.477132712	-2.4055	-4.897328433	0.58742	-0.447817728	0.21884	2.460839778	-2.607426291	2.227615023
LmxM.20.0360.1_60_0.163032191069574_147-166_1	LmxM.20.0360.1	0.36386	-0.403692626	0.96533	-0.771418931	1.2596	-0.832177093	0.86293	0.456565282	-0.669096217	0.231845181
LmxM.20.0370.1_0_0.0604063701263042_216-235_1	LmxM.20.0370.1	-0.0018084	-2.319902531	-0.95352	-3.333210692	-0.33425	-2.616074016	-0.429859467	0.483005818	-2.756395746	0.52102399
LmxM.20.0370.1_14_0.0304777594728171_120-101_0	LmxM.20.0370.1	1.9093	-1.921548652	-1.2866	-3.436572396	1.5895	-1.350555605	0.7374	1.760113636	-2.236225551	1.078022577
LmxM.20.0370.1_29_0.0472267984623833_168-187_1	LmxM.20.0370.1	-1.9381	-4.466544297	-0.7951	-3.073502558	-2.1541	-4.685384674	-1.6291	0.730295146	-4.075143843	0.874320722
LmxM.20.0370.1_29_0.0604063701263042_213-232_1	LmxM.20.0370.1	0.44582	-0.439850497	-1.0138	-3.184149174	-2.0128	-4.267954875	-0.86026	1.236480479	-2.630651515	1.973161303
LmxM.20.0370.1_38_0.0917078528281164_330-349_1	LmxM.20.0370.1	-1.0509	-3.681381201	0.013161	-0.311790989	0.62105	-0.483962658	-0.138896333	0.846283212	-1.492378283	1.897685723
LmxM.20.0370.1_43_0.014277869302581_48-67_1	LmxM.20.0370.1	-2.1559	-4.780789962	2.4867	-3.427913615	0.95088	-0.665383673	0.427226667	2.365183566	-2.958029083	2.097554727
LmxM.20.0375.1_19_0.142346208869814_603-584_0	LmxM.20.0375.1	-0.58057	-3.181398088	1.2989	-0.918630374	-0.94214	-3.337360618	-0.074603333	1.20314869	-2.479129693	1.353680048
LmxM.20.0375.1_19_0.165951359084406_699-680_0	LmxM.20.0375.1	-1.8495	-4.324932026	-1.5982	-3.749601066	-0.88304	-3.176302806	-1.44358	0.501439669	-3.750278633	0.57431491
LmxM.20.0375.1_29_0.165712923223653_698-679_0	LmxM.20.0375.1	2.9678	-5.101944924	1.7199	-1.517953035	-0.42041	-2.740711843	1.42243	1.713580477	-3.120203267	1.821883578
LmxM.20.0375.1_29_0.184072484501669_768-787_1	LmxM.20.0375.1	-0.40844	-2.859655854	0.88188	-0.705262223	-1.113	-3.446572648	-0.213186667	1.011671613	-2.337163575	1.443414129
LmxM.20.0375.1_33_0.129470672389127_552-533_0	LmxM.20.0375.1	-0.55486	-2.993080144	-2.1561	-4.446116584	-1.5471	-3.827768531	-1.419353333	0.808227562	-3.755655086	0.729197494
LmxM.20.0375.1_33_0.129470672389127_553-534_0	LmxM.20.0375.1	-0.25539	-2.758857847	-2.0906	-4.321812684	-0.25345	-2.566091932	-0.86648	1.060119461	-3.215587488	0.962855292
LmxM.20.0380.1_0_0.0710250201775626_82-101_1	LmxM.20.0380.1	1.4709	-0.9973162	-0.31294	-2.447162599	-0.6617	-3.125308462	0.16542	1.143947948	-2.189929087	1.087066961
LmxM.20.0380.1_29_0.0710250201775626_85-104_1	LmxM.20.0380.1	3.6905	-11.06382651	-0.13016	-2.420117023	0.72082	-0.588289582	1.427053333	2.005850156	-4.690744372	5.594732336
LmxM.20.0380.1_43_0.368038740920097_462-443_0	LmxM.20.0380.1	3.6325	-8.141342271	0.73246	-0.610541119	-1.2722	-3.764875874	1.03092	2.465933758	-4.172253088	3.781892204
LmxM.20.0380.1_43_0.368845843422115_454-473_1	LmxM.20.0380.1	1.2568	-0.777440236	-0.64697	-2.859865303	0.20903	-0.369275829	0.272953333	0.953493418	-1.335527122	1.335797407
LmxM.20.0380.1_48_0.360774818401937_456-437_0	LmxM.20.0380.1	0.91198	-0.542750336	0.37202	-0.386975737	0.19648	-0.345617622	0.493493333	0.372896622	-0.425114565	0.103953136
LmxM.20.0380.1_49_0.288135593220339_363-344_0	LmxM.20.0380.1	1.4511	-1.194621687	1.991	-2.056425187	-0.062797	-2.159711612	1.126434333	1.064695438	-1.803586162	0.529901236
LmxM.20.0390.1_43_0.0733695652173913_91-72_0	LmxM.20.0390.1	0.93816	-0.597974239	0.062436	-0.413247744	-2.2206	-4.573295123	-0.406668	1.630792785	-1.861505702	2.350294102
LmxM.20.0390.1_57_0.457427536231884_498-517_1	LmxM.20.0390.1	0.39777	-0.427787466	0.26	-0.419891187	-0.6636	-3.093805143	-0.001943333	0.57713716	-1.313827932	1.541510539
LmxM.20.0390.1_57_0.457427536231884_499-518_1	LmxM.20.0390.1	-0.64826	-2.988263932	0.2509	-0.418540766	2.4224	-3.421051629	0.675013333	1.578652051	-2.275952109	1.623055443
LmxM.20.0390.1_81_0.468297101449275_507-526_1	LmxM.20.0390.1	1.1644	-0.785648859	0.0064705	-0.367692693	-1.3779	-3.795618854	-0.069009833	1.272829636	-1.649653468	1.870173098
LmxM.20.0400.1_29_0.00734463276836158_45197_1	LmxM.20.0400.1	1.3309	-1.561149343	-3.7726	-4.905347737	2.6366	-5.307572802	0.064966667	3.386945757	-3.924689961	2.056742434
LmxM.20.0400.1_29_0.0785310734463277_132-151_1	LmxM.20.0400.1	-2.5654	-5.124213647	-0.41708	-2.531648158	-1.3935	-3.777066875	-1.45866	1.075641239	-3.810976227	1.296615339
LmxM.20.0400.1_43_0.0480225988700565_78-97_1	LmxM.20.0400.1	-0.91809	-3.107915227	1.2779	-1.506594502	-4.1382	-5.368491494	-1.259463333	2.72413961	-3.327667074	1.940304164
LmxM.20.0400.1_43_0.0898305084745763_170-151_0	LmxM.20.0400.1	-5.443	-8.559138777	-1.4049	-3.842056019	2.1923	-1.81816722	-1.551866667	3.819771056	-4.739787339	3.458990536
LmxM.20.0400.1_43_0.251412429378531_441-460_1	LmxM.20.0400.1	-0.33004	-2.302005613	2.9091	-7.962901776	2.4992	-5.662368822	1.692753333	1.763738687	-5.30909207	2.84693514
LmxM.20.0400.1_43_0.268361581920904_470-489_1	LmxM.20.0400.1	-0.17876	-2.661264117	-0.16667	-2.422435338	-0.44776	-2.830526472	-0.264396667	0.158912322	-2.638075309	0.205031422
LmxM.20.0410.1_0_0.0411706349206349_161-180_1	LmxM.20.0410.1	0.043092	-0.372036501	-0.99907	-3.130352811	-4.846	-7.835907824	-1.933992667	2.575143771	-3.779432379	3.774032591
LmxM.20.0410.1_0_0.0411706349206349_162-181_1	LmxM.20.0410.1	-6.648	-8.325394725	0.50313	-0.535225103	-2.0017	-4.43250128	-2.715523333	3.628611702	-4.431040369	3.895085016
LmxM.20.0410.1_0_0.155009920634921_619-638_1	LmxM.20.0410.1	0.39463	-0.38140236	0.46894	-0.503218621	0.095467	-0.360691883	0.319679	0.19769613	-0.415104288	0.077008653
LmxM.20.0410.1_14_0.273313492063492_1099-1118_1	LmxM.20.0410.1	-5.6891	-7.18063134	1.3374	-1.414456691	-6.7632	-8.492257108	-3.704966667	4.399718048	-5.695781713	3.765288634
LmxM.20.0410.1_29_0.108134920634921_430-449_1	LmxM.20.0410.1	-1.8195	-2.231000161	-3.1699	-4.163823779	-2.0899	-4.533593183	-2.359766667	0.714504061	-3.642805708	1.236559149
LmxM.20.0410.1_29_0.454117063492063_1824-1843_1	LmxM.20.0410.1	0.62102	-0.427981546	-1.903	-4.270124467	-3.2089	-5.701698297	-1.49696	1.946977956	-3.466601437	2.72713385
LmxM.20.0420.1_14_0.0385304659498208_33-52_1	LmxM.20.0420.1	0.37215	-0.390753758	-6.8287	-8.502842011	0.088311	-0.35020798	-2.122746333	4.077945693	-3.081267916	4.695264661
LmxM.20.0420.1_38_0.0654121863799283_67-86_1	LmxM.20.0420.1	1.0351	-0.815958429	-0.30013	-2.446847928	1.8222	-1.675899112	0.85239	1.072897183	-1.646235156	0.815849314
LmxM.20.0420.1_43_0.283154121863799_309-328_1	LmxM.20.0420.1	-0.11795	-2.627796738	-0.16196	-2.286156404	-0.15764	-2.399646504	-0.14585	0.024258465	-2.437866549	0.173997438
LmxM.20.0420.1_52_0.336917562724014_369-388_1	LmxM.20.0420.1	0.29212	-0.389165784	-3.1594	-5.633864142	-1.1126	-3.515150366	-1.326626667	1.735685207	-3.179393431	2.638420883
LmxM.20.0420.1_57_0.479390681003584_530-549_1	LmxM.20.0420.1	0.14341	-0.335205899	0.33272	-0.454622664	0.22046	-0.364605921	0.232196667	0.095199165	-0.384811495	0.06221969
LmxM.20.0420.1_57_0.494623655913978_556-537_0	LmxM.20.0420.1	0.94895	-0.612370563	-0.85816	-3.038231484	1.8768	-1.626865209	0.655863333	1.390836581	-1.759155752	1.218329139
LmxM.20.0430.1_0_0.0822837951301427_192-211_1	LmxM.20.0430.1	1.5669	-1.02617275	-1.9226	-4.224425167	1.027	-0.730701087	0.223766667	1.878307856	-1.993766335	1.937448063
LmxM.20.0430.1_19_0.165407220822838_387-406_1	LmxM.20.0430.1	1.7278	-1.030822612	-1.2678	-3.575701334	-2.1695	-4.659412666	-0.569833333	2.04024629	-3.088645537	1.862681926
LmxM.20.0430.1_29_0.171284634760705_411-392_0	LmxM.20.0430.1	0.30165	-0.364178757	-0.95532	-3.259792564	0.39005	-0.367246004	-0.087873333	0.752530019	-1.330405775	1.670898677
LmxM.20.0430.1_29_0.214525608732158_503-522_1	LmxM.20.0430.1	-6.3228	-7.936790873	2.5596	-4.010238987	-0.48648	-2.69142011	-1.41656	4.513650855	-4.879483323	2.728583496
LmxM.20.0430.1_38_0.117548278757347_276-295_1	LmxM.20.0430.1	-0.42184	-2.866478559	-0.90188	-3.28109176	1.636	-1.369329872	0.104093333	1.348207375	-2.505633397	1.005666596
LmxM.20.0430.1_38_0.166666666666667_392-411_1	LmxM.20.0430.1	-1.8118	-4.129809697	4.3666	-19.93156846	1.4885	-1.275433542	1.347766667	3.091603313	-8.445603899	10.04900006
LmxM.20.0440.1_33_0.367768595041322_537-518_0	LmxM.20.0440.1	0.30957	-0.373624413	-6.1632	-7.723059845	-0.79114	-3.2166389	-2.214923333	3.463315912	-3.771107719	3.705958316
LmxM.20.0440.1_43_0.367768595041322_538-519_0	LmxM.20.0440.1	1.1851	-0.749326994	-1.3966	-3.745938147	1.3256	-0.940005205	0.371366667	1.532714802	-1.811756782	1.67776122
LmxM.20.0440.1_52_0.24862258953168_358-377_1	LmxM.20.0440.1	-1.7124	-4.269233984	0.42508	-0.474730903	2.4867	-2.715381636	0.399793333	2.099664203	-2.486448841	1.907582521
LmxM.20.0440.1_57_0.306473829201102_435-454_1	LmxM.20.0440.1	-1.5913	-3.973423709	-0.15561	-2.395161974	0.68473	-0.596162948	-0.35406	1.150919173	-2.321582877	1.689832232
LmxM.20.0440.1_57_0.446280991735537_651-632_0	LmxM.20.0440.1	0.013388	-0.328559874	0.39445	-0.625041779	-0.6906	-2.840515478	-0.094254	0.550475681	-1.264705711	1.372719089
LmxM.20.0440.1_57_0.446280991735537_652-633_0	LmxM.20.0440.1	-0.46858	-2.881815721	2.294	-2.753886259	-1.1116	-3.368163727	0.23794	1.809393745	-3.001288569	0.324098015
LmxM.20.0450.1_14_0.32360097323601_127-146_1	LmxM.20.0450.1	0.9352	-0.632000548	-1.321	-3.553646358	0.34783	-0.389789422	-0.012656667	1.170500999	-1.525145443	1.76090276
LmxM.20.0450.1_52_0.352798053527981_140-159_1	LmxM.20.0450.1	0.2011	-0.352287624	2.5607	-4.366406975	0.6606	-0.524269681	1.1408	1.250948468	-1.74765476	2.269535598
LmxM.20.0460.1_29_0.11790780141844_128-147_1	LmxM.20.0460.1	-3.2437	-5.858012735	0.64035	-0.642502045	3.2656	-6.694089697	0.22075	3.274873241	-4.398201492	3.279285734
LmxM.20.0460.1_29_0.11790780141844_129-148_1	LmxM.20.0460.1	0.22699	-0.364290179	-2.1397	-4.54126524	2.8468	-3.905650411	0.311363333	2.49432049	-2.93706861	2.25064284
LmxM.20.0460.1_43_0.11790780141844_122-141_1	LmxM.20.0460.1	-2.1966	-4.865437323	0.30522	-0.423292126	2.9223	-4.556800755	0.34364	2.559666262	-3.281843401	2.480383172
LmxM.20.0460.1_43_0.11790780141844_123-142_1	LmxM.20.0460.1	-0.74067	-3.342019824	-1.2329	-3.599532021	1.0527	-0.771098828	-0.306956667	1.202943175	-2.570883558	1.56396833
LmxM.20.0460.1_46_0.0602836879432624_71-52_0	LmxM.20.0460.1	-0.66619	-3.140240314	2.7931	-7.299959498	1.0923	-0.853368237	1.07307	1.729725172	-3.764522683	3.268322365
LmxM.20.0460.1_81_0.455673758865248_504-523_1	LmxM.20.0460.1	0.33971	-0.350244761	0.44381	-0.443652011	1.3708	-0.963247711	0.718106667	0.567640417	-0.585714828	0.330271914
LmxM.20.0470.1_0_0.155115511551155_285-266_0	LmxM.20.0470.1	2.3255	-2.228902099	1.8984	-2.155399023	2.5265	-3.179305539	2.250133333	0.32076082	-2.52120222	0.571117903
LmxM.20.0470.1_0_0.172167216721672_306-325_1	LmxM.20.0470.1	1.0655	-0.851701016	0.11881	-0.400985061	0.61166	-0.556624623	0.598656667	0.473478937	-0.603103567	0.228924523
LmxM.20.0470.1_29_0.155115511551155_289-270_0	LmxM.20.0470.1	-0.21519	-2.687139692	2.9913	-8.491789619	2.69	-4.905780148	1.822036667	1.77071025	-5.36156982	2.929043933
LmxM.20.0470.1_29_0.196919691969197_351-370_1	LmxM.20.0470.1	2.4369	-2.136118624	0.24181	-0.422286468	0.85624	-0.697965275	1.178316667	1.132433248	-1.085456789	0.920281164
LmxM.20.0470.1_33_0.319031903190319_573-592_1	LmxM.20.0470.1	-1.8672	-4.3081157	0.42998	-0.489258805	2.4806	-3.356058867	0.347793333	2.175064872	-2.717811124	1.987822209
LmxM.20.0470.1_38_0.0154015401540154_25-44_1	LmxM.20.0470.1	-0.59984	-2.980841823	1.6293	-1.729143386	-5.59	-7.099113644	-1.52018	3.696598762	-3.936366284	2.809611252
LmxM.20.0480.1_14_0.293532338308458_467-486_1	LmxM.20.0480.1	3.2614	-6.740540208	-2.8721	-5.247313056	-1.5922	-3.88233687	-0.400966667	3.235619447	-5.290063378	1.429581153
LmxM.20.0480.1_19_0.161069651741294_255-274_1	LmxM.20.0480.1	1.3986	-0.777440236	-2.8659	-5.301813533	2.3566	-2.706596554	0.296433333	2.780234717	-2.928616774	2.270343182
LmxM.20.0480.1_29_0.00435323383084577_44978_1	LmxM.20.0480.1	0.85045	-0.580221668	1.3634	-1.280085867	0.74403	-0.581430062	0.98596	0.331175209	-0.813912532	0.403718402
LmxM.20.0480.1_29_0.0858208955223881_141-122_0	LmxM.20.0480.1	-0.707	-0.327093161	-0.73697	-0.419678894	-1.8708	-2.372049571	-1.104923333	0.663437903	-1.039607209	1.154857141
LmxM.20.0480.1_29_0.146144278606965_229-248_1	LmxM.20.0480.1	-0.36019	-2.908214876	3.0431	-6.235579105	-1.5986	-4.053781191	0.361436667	2.403518984	-4.399191724	1.690360762
LmxM.20.0480.1_29_0.340174129353234_537-556_1	LmxM.20.0480.1	1.4308	-0.770286577	3.5356	-13.60652401	-1.658	-4.0046935	1.1028	2.612289846	-6.127168031	6.676145706
LmxM.20.0500.1_14_0.326726726726727_537-556_1	LmxM.20.0500.1	0.03119	-0.350704613	0.11173	-0.403368213	-1.6416	-4.056539209	-0.49956	0.989855138	-1.603537345	2.124525117
LmxM.20.0500.1_14_0.332132132132132_546-565_1	LmxM.20.0500.1	0.090661	-0.341188024	-3.8182	-6.37278914	-1.5932	-3.964229717	-1.773579667	1.960663458	-3.559402294	3.036110495
LmxM.20.0500.1_29_0.0978978978978979_157-176_1	LmxM.20.0500.1	-1.5345	-4.153850926	-0.2938	-2.473923173	-2.9037	-5.490245387	-1.577333333	1.305477125	-4.039339829	1.511418049
LmxM.20.0500.1_29_0.332132132132132_543-562_1	LmxM.20.0500.1	-0.92136	-3.270054879	-1.6456	-4.073028988	3.5404	-12.19293582	0.32448	2.808511524	-6.512006563	4.936183728
LmxM.20.0500.1_77_0.473873873873874_798-779_0	LmxM.20.0500.1	1.6161	-1.104818384	1.0815	-0.793729374	2.011	-1.694643448	1.569533333	0.466496413	-1.197730402	0.457587177
LmxM.20.0500.1_89_0.469069069069069_771-790_1	LmxM.20.0500.1	-3.9092	-6.537641894	-1.3488	-3.696302237	-0.18612	-2.575606728	-1.814706667	1.904765849	-4.269850286	2.042339024
LmxM.20.0510.1_0_0.176744186046512_232-213_0	LmxM.20.0510.1	-1.5347	-1.759448752	-0.73697	-0.419678894	-0.73496	-0.409429596	-1.00221	0.461150962	-0.862852414	0.776492117
LmxM.20.0510.1_0_0.176744186046512_233-214_0	LmxM.20.0510.1	-1.5347	-1.759448752	-3.3692	-4.412423781	-0.21665	-1.900443552	-1.70685	1.583309696	-2.690772028	1.492659858
LmxM.20.0510.1_14_0.265891472868217_340-359_1	LmxM.20.0510.1	-3.7638	-6.380461155	-0.80359	-2.929929474	0.57172	-0.541342923	-1.33189	2.215515535	-3.283911184	2.935609429
LmxM.20.0510.1_14_0.270542635658915_342-361_1	LmxM.20.0510.1	3.9729	-10.95446041	0.88412	-0.739538288	0.79168	-0.592917049	1.8829	1.810583135	-4.095638581	5.940366324
LmxM.20.0510.1_29_0.270542635658915_341-360_1	LmxM.20.0510.1	-3.0233	-5.572917368	2.4591	-2.917668009	0.9471	-0.791330426	0.127633333	2.831575825	-3.093971934	2.395663943
LmxM.20.0510.1_29_0.463565891472868_591-610_1	LmxM.20.0510.1	-0.93007	-3.250700873	-4.7806	-7.502004908	-1.6436	-4.025194656	-2.451423333	2.048433358	-4.925966812	2.264274576
LmxM.20.0520.1_0_0.12857635298173_369-388_1	LmxM.20.0520.1	-3.608	-6.2353617	0.15606	-0.351753624	4.1221	-18.30606427	0.223386667	3.86548977	-8.297726533	9.153104897
LmxM.20.0520.1_14_0.131678731471906_372-391_1	LmxM.20.0520.1	1.4227	-0.932138288	-0.18938	-2.528065498	-0.35791	-2.776938323	0.291803333	0.983003583	-2.07904737	1.001016859
LmxM.20.0520.1_29_0.131678731471906_379-398_1	LmxM.20.0520.1	1.0394	-0.759646589	1.6949	-1.297108453	0.62271	-0.566525589	1.119003333	0.540509359	-0.874426877	0.378574585
LmxM.20.0520.1_29_0.161668390210272_462-481_1	LmxM.20.0520.1	3.783	-7.821150512	0.55865	-0.539538403	2.1125	-1.845126493	2.151383333	1.61252664	-3.401938469	3.882424033
LmxM.20.0520.1_29_0.406756290934161_1176-1195_1	LmxM.20.0520.1	-1.4797	-3.986467706	-6.777	-8.442172149	0.2531	-0.38977052	-2.667866667	3.662564883	-4.272803458	4.033829957
LmxM.20.0520.1_29_0.483281627025164_1395-1414_1	LmxM.20.0520.1	0.24844	-0.374110477	-1.3277	-3.500070965	1.502	-1.067391495	0.140913333	1.417911143	-1.647190979	1.641655513
LmxM.20.0530.1_48_0.317241379310345_147-128_0	LmxM.20.0530.1	-0.707	-0.327093161	0.48086	-0.962600909	-1.2195	-1.262292474	-0.48188	0.872247266	-0.850662181	0.477542823
LmxM.20.0530.1_57_0.202298850574713_84-103_1	LmxM.20.0530.1	0.69339	-2.301436561	2.4748	-19.43347092	-3.3647	-4.421206167	-0.065503333	2.992804601	-8.718704548	9.339594185
LmxM.20.0530.1_67_0.457471264367816_196-215_1	LmxM.20.0530.1	-0.29199	-2.721648825	2.2629	-2.531981882	-1.5541	-3.99070443	0.138936667	1.944645365	-3.081445046	0.793131678
LmxM.20.0530.1_71_0.202298850574713_78-97_1	LmxM.20.0530.1	-2.9921	-3.895910297	2.2177	-6.062071115	1.2555	-1.725226664	0.160366667	2.772181771	-3.894402692	2.168422618
LmxM.20.0530.1_89_0.457471264367816_188-207_1	LmxM.20.0530.1	-0.41232	-2.757686519	0.75015	-0.641759044	1.6197	-1.475250254	0.65251	1.019522681	-1.624898606	1.065872057
LmxM.20.0540.1_0_0.0314735336194564_15-34_1	LmxM.20.0540.1	-1.0016	-3.629554463	0.95028	-0.709785587	2.4605	-2.551301992	0.80306	1.735738863	-2.296880681	1.476418039
LmxM.20.0540.1_71_0.439198855507868_297-316_1	LmxM.20.0540.1	-1.7121	-4.17009525	-0.62739	-3.045955599	-2.2447	-4.683752288	-1.528063333	0.824211763	-3.966601046	0.837646654
LmxM.20.0550.1_29_0.0850152905198777_133-152_1	LmxM.20.0550.1	-1.5347	-1.759448752	-2.3219	-3.041197405	-2.5372	-5.082798941	-2.131266667	0.527737968	-3.2944817	1.676090338
LmxM.20.0550.1_33_0.0660550458715596_116-97_0	LmxM.20.0550.1	0.86202	-0.710163175	1.7233	-1.619266119	1.7268	-1.60081359	1.437373333	0.498273676	-1.310080961	0.519625959
LmxM.20.0550.1_33_0.0660550458715596_117-98_0	LmxM.20.0550.1	-2.5276	-5.013171153	-1.1057	-3.326696861	0.14997	-0.348921207	-1.16111	1.339644721	-2.896263074	2.361728567
LmxM.20.0550.1_33_0.283180428134557_459-478_1	LmxM.20.0550.1	2.2025	-1.916093624	3.1118	-6.519528055	-0.42041	-2.740711843	1.631296667	1.834075191	-3.725444507	2.454623384
LmxM.20.0550.1_34_0.0165137614678899_32-13_0	LmxM.20.0550.1	-1.3367	-3.587706229	-0.96144	-3.041197405	1.9546	-2.671430045	-0.114513333	1.801701281	-3.100111226	0.460970324
LmxM.20.0550.1_38_0.191437308868502_309-328_1	LmxM.20.0550.1	0.58534	-0.417962401	-0.3279	-2.674097854	2.5845	-4.091011905	0.947313333	1.489559318	-2.394357386	1.852434671
LmxM.20.0560.1_29_0.0357342266890006_57-76_1	LmxM.20.0560.1	-0.5936	-3.061769922	-0.77476	-3.074109927	-0.9608	-3.345696453	-0.776386667	0.183605404	-3.160525434	0.160481459
LmxM.20.0560.1_29_0.0390843104410944_63-82_1	LmxM.20.0560.1	-2.4401	-3.154942772	-3.1699	-4.163823779	1.8758	-3.578921617	-1.244733333	2.726985189	-3.632562723	0.506575017
LmxM.20.0560.1_43_0.0390843104410944_62-81_1	LmxM.20.0560.1	-1.2761	-3.589962881	-4.088	-6.886730507	0.34774	-0.542855422	-1.67212	2.244230652	-3.673182937	3.172756208
LmxM.20.0560.1_43_0.204913456169738_363-382_1	LmxM.20.0560.1	-5.4387	-6.881992252	-2.0394	-4.266288176	-0.3166	-2.214367429	-2.598233333	2.606376435	-4.454215952	2.339480286
LmxM.20.0560.1_57_0.263539921831379_462-481_1	LmxM.20.0560.1	-4.2529	-7.137944941	-4.3458	-5.590536286	-4.918	-6.301187672	-4.505566667	0.360185429	-6.343222966	0.774560269
LmxM.20.0560.1_57_0.263539921831379_463-482_1	LmxM.20.0560.1	-1.3775	-3.479552607	-2.9386	-3.869585694	-3.3647	-4.421206167	-2.560266667	1.046228007	-3.923448156	0.473131832
LmxM.20.0570.1_19_0.0360681728101467_88-107_1	LmxM.20.0570.1	1.3322	-0.823878963	-1.5951	-4.045657752	0.13518	-0.348939581	-0.042573333	1.471722973	-1.739492099	2.011266235
LmxM.20.0570.1_29_0.0348791121680539_82-101_1	LmxM.20.0570.1	0.02499	-0.283016127	1.276	-0.980081786	0.68934	-0.497443311	0.663443333	0.625906928	-0.586847075	0.357029282
LmxM.20.0570.1_29_0.0539040824415379_132-151_1	LmxM.20.0570.1	-0.71284	-3.169536969	-1.6065	-3.820412518	-2.7931	-5.222915734	-1.704146667	1.043561963	-4.070955073	1.049366365
LmxM.20.0570.1_38_0.101070154577883_258-239_0	LmxM.20.0570.1	1.9831	-1.745642999	-2.0607	-4.249396925	-0.7023	-2.974137732	-0.259966667	2.057868726	-2.989725885	1.251949749
LmxM.20.0570.1_43_0.101070154577883_264-245_0	LmxM.20.0570.1	0.57016	-0.537736136	1.0087	-0.804523888	0.48744	-0.526990353	0.688766667	0.280140416	-0.623083459	0.157223853
LmxM.20.0570.1_43_0.346016646848989_879-860_0	LmxM.20.0570.1	-0.59404	-3.166295422	1.6111	-1.496708261	-0.93032	-3.438182172	0.028913333	1.380491596	-2.700395285	1.051250417
LmxM.20.0580.1_14_0.359567901234568_463-482_1	LmxM.20.0580.1	-1.6858	-4.114135174	3.1965	-10.73959639	-4.2082	-6.894759624	-0.899166667	3.764503888	-7.249497062	3.326945005
LmxM.20.0580.1_43_0.0794753086419753_99-118_1	LmxM.20.0580.1	2.6014	-2.686582312	2.9747	-6.294830676	1.0067	-0.594375711	2.194266667	1.045262725	-3.191929566	2.883631147
LmxM.20.0580.1_43_0.359567901234568_462-481_1	LmxM.20.0580.1	-0.91818	-3.326523175	-0.064383	-2.110286612	0.23086	-0.406539136	-0.250567667	0.596717503	-1.947782975	1.466759105
LmxM.20.0580.1_52_0.391975308641975_502-521_1	LmxM.20.0580.1	2.0069	-2.04578284	4.0414	-19.93120304	-3.5858	-6.119692191	0.820833333	3.949507636	-9.365559356	9.374102844
LmxM.20.0580.1_57_0.477623456790123_613-632_1	LmxM.20.0580.1	-0.59077	-2.969723255	-0.24856	-2.466887222	0.44067	-0.539685198	-0.132886667	0.525359266	-1.992098558	1.282707857
LmxM.20.0580.1_67_0.225308641975309_283-302_1	LmxM.20.0580.1	0.11572	-0.313260145	0.68302	-0.545358728	0.47337	-0.401766301	0.424036667	0.286849535	-0.420128392	0.117133739
LmxM.20.0590.1_38_0.0768398268398268_138-157_1	LmxM.20.0590.1	1.0346	-0.655191951	1.8948	-1.601732822	-3.9391	-6.63393578	-0.336566667	3.149392136	-2.963620184	3.213626819
LmxM.20.0590.1_43_0.370670995670996_682-701_1	LmxM.20.0590.1	-0.7064	-2.830218634	-0.66634	-3.055399389	3.4555	-9.433916289	0.694253333	2.391393645	-5.106511437	3.749333428
LmxM.20.0590.1_46_0.143398268398268_262-281_1	LmxM.20.0590.1	-0.8843	-3.406843224	1.9217	-2.082951741	1.5038	-1.105159736	0.847066667	1.513896629	-2.198318233	1.155170459
LmxM.20.0590.1_52_0.372294372294372_683-702_1	LmxM.20.0590.1	-1.285	-3.614067627	1.1062	-0.709809183	-1.0258	-3.223629822	-0.401533333	1.312151292	-2.515835544	1.576200759
LmxM.20.0590.1_57_0.419372294372294_768-787_1	LmxM.20.0590.1	0.5477	-0.4471685	-0.26781	-2.590301684	-0.12039	-2.628331859	0.053166667	0.434575169	-1.888600681	1.248461703
LmxM.20.0590.1_57_0.419372294372294_769-788_1	LmxM.20.0590.1	-0.36327	-2.978679475	1.7437	-1.60129502	0.068621	-0.313941481	0.483017	1.112934715	-1.631305326	1.332622455
LmxM.20.0600.1_29_0.013039934800326_45197_1	LmxM.20.0600.1	3.199	-7.072150259	2.5745	-4.000669566	-1.2582	-3.721087467	1.5051	2.413373206	-4.931302431	1.859291157
LmxM.20.0600.1_29_0.190709046454768_238-219_0	LmxM.20.0600.1	-2.2816	-4.750222164	1.42	-1.643085456	0.20799	-0.394560663	-0.21787	1.887187907	-2.262622761	2.242948201
LmxM.20.0600.1_52_0.294213528932355_355-374_1	LmxM.20.0600.1	0.33252	-0.376842958	3.1854	-6.020176581	1.8793	-1.459770331	1.799073333	1.428131056	-2.618929957	2.994919344
LmxM.20.0600.1_52_0.294213528932355_356-375_1	LmxM.20.0600.1	-3.875	-6.599671932	-5.9218	-9.035766109	-0.14989	-2.547585902	-3.315563333	2.926339574	-6.061007981	3.277459342
LmxM.20.0600.1_57_0.213528932355338_254-273_1	LmxM.20.0600.1	-1.2442	-3.72426821	-2.6724	-5.0113553	0.59439	-0.491609887	-1.107403333	1.63768563	-3.075744466	2.328618031
LmxM.20.0600.1_57_0.405867970660147_505-486_0	LmxM.20.0600.1	1.2734	-0.748090681	1.2414	-0.902386507	1.2799	-0.783884158	1.2649	0.020609464	-0.811453782	0.080758056
LmxM.20.0620.1_19_0.0995385629531971_459-440_0	LmxM.20.0620.1	-5.0531	-8.092876745	1.2517	-1.135424368	4.0203	-19.93155939	0.072966667	4.650129686	-9.719953503	9.503115651
LmxM.20.0620.1_29_0.0490002197319271_217-236_1	LmxM.20.0620.1	-3.0065	-5.625435659	-0.58601	-2.7368598	0.24347	-0.398453703	-1.116346667	1.688644126	-2.920249721	2.61831224
LmxM.20.0620.1_29_0.0995385629531971_457-438_0	LmxM.20.0620.1	-2.621	-4.986170458	-4.6766	-7.575419256	-4.2643	-7.145687035	-3.853966667	1.08749847	-6.569092249	1.387587292
LmxM.20.0620.1_29_0.0995385629531971_458-439_0	LmxM.20.0620.1	-2.9534	-5.391077238	-4.1526	-6.962343956	-5.2046	-6.641693769	-4.103533333	1.126401799	-6.331704987	0.83023464
LmxM.20.0620.1_38_0.158426719402329_714-733_1	LmxM.20.0620.1	-5.6785	-8.678548419	-0.19848	-2.542449833	-0.97905	-3.524915117	-2.285343333	2.964364435	-4.915304456	3.295878237
LmxM.20.0620.1_43_0.158426719402329_713-732_1	LmxM.20.0620.1	2.1637	-2.025317983	-2.1375	-4.516520063	-0.075426	-2.523827797	-0.016408667	2.151207253	-3.021888614	1.318169331
LmxM.20.0630.1_0_0.0737073707370737_261-280_1	LmxM.20.0630.1	0.20688	-0.355255845	-0.27996	-2.687139692	-2.7274	-5.108898163	-0.933493333	1.572523177	-2.7170979	2.376962756
LmxM.20.0630.1_0_0.0745324532453245_266-285_1	LmxM.20.0630.1	-0.10103	-2.522915413	-6.1632	-7.723059845	2.4948	-2.809539373	-1.256476667	4.443144579	-4.35183821	2.923078823
LmxM.20.0630.1_0_0.0745324532453245_267-286_1	LmxM.20.0630.1	-2.084	-4.59677155	-0.2748	-2.620769428	-0.48493	-2.940412138	-0.94791	0.98947664	-3.385984372	1.060682355
LmxM.20.0630.1_19_0.167766776677668_603-622_1	LmxM.20.0630.1	0.37221	-0.388240272	-0.65325	-2.902486285	1.3833	-1.001844943	0.36742	1.01828345	-1.430857167	1.310876375
LmxM.20.0630.1_29_0.00275027502750275_45102_1	LmxM.20.0630.1	1.6151	-1.117752939	0.92728	-0.783660617	2.2833	-2.450865132	1.60856	0.678033656	-1.450759563	0.882078671
LmxM.20.0630.1_29_0.196644664466447_712-731_1	LmxM.20.0630.1	0.78827	-0.575204724	0.71194	-0.591090359	2.8356	-5.156061166	1.44527	1.204665804	-2.107452083	2.640184859
LmxM.20.0640.1_0_0.09294265910523_291-310_1	LmxM.20.0640.1	-1.7958	-4.395108851	3.5672	-14.84355421	2.1125	-1.94368839	1.294633333	2.773467444	-7.060783819	6.850620545
LmxM.20.0640.1_14_0.253623188405797_801-820_1	LmxM.20.0640.1	1.1552	-0.691683398	0.8815	-0.721037526	0.24462	-0.346938148	0.76044	0.467205123	-0.586553024	0.208030966
LmxM.20.0640.1_14_0.355702583490863_1126-1145_1	LmxM.20.0640.1	2.7053	-4.482710195	-0.32558	-2.429179597	-2.7413	-5.11303632	-0.120526667	2.729083737	-4.008308704	1.403411667
LmxM.20.0640.1_29_0.0721487082545684_222-241_1	LmxM.20.0640.1	1.0643	-0.73684297	0.83973	-0.772971207	0.62352	-0.589200866	0.842516667	0.220403213	-0.699671681	0.097360994
LmxM.20.0640.1_29_0.09294265910523_288-307_1	LmxM.20.0640.1	0.12825	-0.273602964	1.9004	-1.657713794	-0.40001	-2.796851477	0.54288	1.20495231	-1.576056078	1.263604666
LmxM.20.0640.1_29_0.093887838689351_295-314_1	LmxM.20.0640.1	-2.0831	-4.43930852	1.8984	-2.155399023	-2.3719	-4.878109298	-0.8522	2.386462158	-3.824272281	1.461844722
LmxM.20.0650.1_14_0.22913847541723_505-524_1	LmxM.20.0650.1	-4.7913	-7.780203136	1.2863	-1.330606709	0.45232	-0.56620514	-1.01756	3.294649579	-3.225671662	3.962814044
LmxM.20.0650.1_14_0.231844835363103_508-527_1	LmxM.20.0650.1	-0.13362	-2.447241278	-0.95293	-3.142786524	3.9828	-19.80234755	0.965416667	2.645046097	-8.464125117	9.825345375
LmxM.20.0650.1_43_0.0423996391520072_90-109_1	LmxM.20.0650.1	-0.49426	-2.883837554	-1.5962	-3.968491877	0.030736	-0.309053753	-0.686574667	0.830342631	-2.387127728	1.879604303
LmxM.20.0650.1_46_0.0423996391520072_91-110_1	LmxM.20.0650.1	-2.162	-4.74866992	-0.68249	-2.931029333	-2.1609	-4.723334211	-1.668463333	0.853878131	-4.134344488	1.042178486
LmxM.20.0650.1_57_0.103292737934145_218-237_1	LmxM.20.0650.1	-2.2302	-4.576837084	1.9347	-2.11728027	2.0223	-1.941137704	0.5756	2.430288804	-2.878418353	1.473508124
LmxM.20.0650.1_57_0.387460532250789_854-873_1	LmxM.20.0650.1	1.6716	-1.430699465	-2.1278	-4.366109432	-2.5854	-4.959890308	-1.013866667	2.336909894	-3.585566402	1.889638211
LmxM.20.0660.1_43_0.185555555555556_327-346_1	LmxM.20.0660.1	0.25059	-0.367469331	-6.7682	-8.43187214	0.49113	-0.481442705	-2.008826667	4.123492545	-3.093594725	4.623435065
LmxM.20.0660.1_43_0.185555555555556_328-347_1	LmxM.20.0660.1	1.823	-1.277880264	1.1889	-0.980138704	1.2329	-0.83122705	1.414933333	0.354080222	-1.029748673	0.227421712
LmxM.20.0660.1_43_0.232222222222222_412-431_1	LmxM.20.0660.1	-0.707	-0.327093161	-1.585	-1.908436911	-0.73496	-0.409429596	-1.008986667	0.499038035	-0.881653223	0.89017323
LmxM.20.0660.1_57_0.245555555555556_436-455_1	LmxM.20.0660.1	-3.836	-4.95478072	-0.067434	-1.654258464	-2.6587	-3.509799575	-2.187378	1.927986189	-3.372946253	1.654511534
LmxM.20.0660.1_60_0.245555555555556_437-456_1	LmxM.20.0660.1	-0.060845	-1.879377331	1.2508	-2.177614101	-3.2685	-4.300562082	-0.692848333	2.324992319	-2.785851171	1.320226553
LmxM.20.0670.1_14_0.234270414993307_168-187_1	LmxM.20.0670.1	0.16861	-0.356271235	-3.6839	-6.413407214	-0.44222	-2.791248033	-1.31917	2.070564972	-3.186975494	3.04789669
LmxM.20.0670.1_49_0.373493975903614_286-267_0	LmxM.20.0670.1	-4.3649	-5.596736641	-3.8413	-4.98827538	-2.3179	-3.039179915	-3.508033333	1.063415372	-4.541397312	1.336057299
LmxM.20.0680.1_0_0.0154320987654321_45007_1	LmxM.20.0680.1	-1.3229	-3.769236253	0.4949	-0.580394234	-0.98938	-3.387706012	-0.605793333	0.96770515	-2.579112166	1.741420788
LmxM.20.0680.1_0_0.0154320987654321_45039_1	LmxM.20.0680.1	3.2389	-7.060491156	2.8134	-6.41734766	0.31372	-0.405334893	2.122006667	1.580407563	-4.62772457	3.670809083
LmxM.20.0680.1_0_0.0154320987654321_45070_1	LmxM.20.0680.1	1.3595	-1.151198615	-0.83377	-2.988492911	-1.6872	-3.981605108	-0.387156667	1.571684709	-2.707098878	1.436031748
LmxM.20.0680.1_55_0.217592592592593_144-125_0	LmxM.20.0680.1	0.45841	-0.407304258	-3.5543	-6.019989328	0.09859	-0.404017112	-0.9991	2.220169563	-2.277103566	3.24143457
LmxM.20.0680.1_62_0.216049382716049_143-124_0	LmxM.20.0680.1	-2.0201	-4.38199445	-0.39424	-2.6693177	2.3564	-2.743897539	-0.019313333	2.212208301	-3.265069896	0.968003555
LmxM.20.0690.1_29_0.0331588132635253_129-148_1	LmxM.20.0690.1	2.0708	-1.807119061	1.7546	-1.952204783	3.3139	-9.933824543	2.379766667	0.824287221	-4.564382796	4.650638771
LmxM.20.0690.1_38_0.0137122911992022_49-68_1	LmxM.20.0690.1	-4.492	-5.749717502	-5.0444	-6.413407214	1.2533	-1.567164563	-2.761033333	3.487469071	-4.576763093	2.627429065
LmxM.20.0690.1_38_0.0331588132635253_126-145_1	LmxM.20.0690.1	0.44948	-0.393195841	-6.2668	-7.844271488	-3.0358	-5.513386529	-2.95104	3.358942163	-4.583617953	3.811559298
LmxM.20.0690.1_38_0.119172276240339_471-490_1	LmxM.20.0690.1	-4.4085	-5.649276466	-4.632	-7.523212289	-1.0849	-3.215164382	-3.375133333	1.986545898	-5.462551046	2.16008541
LmxM.20.0690.1_43_0.0383944153577661_148-167_1	LmxM.20.0690.1	-0.017697	-2.638986306	-0.73722	-3.185198588	0.34564	-0.42288591	-0.136425667	0.551106902	-2.082356935	1.462863639
LmxM.20.0690.1_43_0.0496135627025679_193-212_1	LmxM.20.0690.1	-4.9112	-6.25230841	-0.76393	-2.71509741	-4.2929	-5.554629248	-3.322676667	2.237400747	-4.840678356	1.873568739
LmxM.20.0700.1_29_0.11846571622539_342-361_1	LmxM.20.0700.1	0.3114	-0.371719128	1.8264	-1.665976413	-0.365	-2.696835323	0.590933333	1.12212417	-1.578176955	1.165042012
LmxM.20.0700.1_43_0.0359809911744739_101-120_1	LmxM.20.0700.1	-2.216	-4.519494966	-0.79817	-2.812475467	2.5167	-4.488301229	-0.165823333	2.428890498	-3.940090554	0.976667856
LmxM.20.0700.1_43_0.176510522742702_513-532_1	LmxM.20.0700.1	-0.29425	-2.787856529	1.8384	-1.703919725	-4.5708	-7.326181653	-1.008883333	3.263814756	-3.939319302	2.982759995
LmxM.20.0700.1_48_0.401561439239647_1179-1198_1	LmxM.20.0700.1	-3.2782	-5.859603496	-0.73682	-3.009716013	-2.088	-4.625863039	-2.03434	1.27153947	-4.498394183	1.429213385
LmxM.20.0700.1_52_0.296673455532926_870-889_1	LmxM.20.0700.1	0.32297	-0.357897346	-3.4734	-5.957064352	-1.7441	-4.238517274	-1.63151	1.900687685	-3.517826324	2.868312112
LmxM.20.0700.1_52_0.36490156143924_1071-1090_1	LmxM.20.0700.1	1.1998	-1.243998099	-1.1539	-3.160995003	0.050984	-0.460069972	0.032294667	1.176961295	-1.621687691	1.389509293
LmxM.20.0705.1_0_0.134392180818571_664-645_0	LmxM.20.0705.1	-1.1088	-3.517461452	-1.1065	-3.317448276	-0.14274	-2.248032473	-0.786013333	0.557092235	-3.0276474	0.682532705
LmxM.20.0705.1_0_0.192017918957442_936-955_1	LmxM.20.0705.1	-6.2999	-7.909374168	2.5874	-3.96571666	2.6531	-3.344274493	-0.353133333	5.150155771	-5.073121774	2.475841942
LmxM.20.0705.1_14_0.228059458358786_1117-1136_1	LmxM.20.0705.1	-0.29609	-2.890882864	-0.72919	-3.068410731	-0.68686	-3.202625045	-0.570713333	0.238770682	-3.05397288	0.156371786
LmxM.20.0705.1_14_0.295255548768072_1443-1462_1	LmxM.20.0705.1	-1.6365	-4.141194616	-3.0686	-5.443289063	-0.85471	-3.078978104	-1.85327	1.12275071	-4.221153927	1.184181868
LmxM.20.0705.1_33_0.370392995316636_1812-1831_1	LmxM.20.0705.1	0.37286	-0.359303191	-1.0542	-3.350588717	-3.3684	-5.930600288	-1.349913333	1.888078753	-3.213497399	2.788177426
LmxM.20.0705.1_38_0.0331907961718591_160-179_1	LmxM.20.0705.1	-4.1575	-6.853801508	-0.61054	-2.881922062	-0.0045266	-2.4276264	-1.590855533	2.243337006	-4.05444999	2.434927685
LmxM.20.0770.1_0_0.00610010863207153_67-86_1	LmxM.20.0770.1	1.6191	-1.090892052	-1.6069	-3.895781445	-0.22644	-2.544215925	-0.071413333	1.618577755	-2.510296474	1.402752303
LmxM.20.0770.1_0_0.0251525027158018_296-315_1	LmxM.20.0770.1	1.0448	-0.634596367	-0.036718	-2.215573075	0.87733	-0.572885178	0.628470667	0.582124146	-1.141018206	0.931103212
LmxM.20.0770.1_0_0.0437035180078549_519-538_1	LmxM.20.0770.1	-0.10362	-2.657800283	1.0709	-0.700823346	-3.6746	-6.297324728	-0.90244	2.471543568	-3.218649452	2.840091684
LmxM.20.0770.1_0_0.178574412968998_2133-2152_1	LmxM.20.0770.1	-0.92724	-3.345329834	2.3665	-2.739362458	-1.3822	-3.934543495	0.01902	2.045664663	-3.339745262	0.597610089
LmxM.20.0770.1_0_0.179075791760675_2140-2159_1	LmxM.20.0770.1	-3.6398	-6.315823999	-1.2329	-3.599532021	-2.7777	-5.293302368	-2.550133333	1.219480153	-5.069552796	1.37189957
LmxM.20.0770.1_14_0.349293891535055_4176-4195_1	LmxM.20.0770.1	0.41481	-0.397199187	-1.5858	-3.859247516	-0.94122	-3.34994134	-0.70407	1.021170987	-2.535462681	1.869218091
LmxM.20.0780.1_43_0.294436238306253_592-611_1	LmxM.20.0780.1	0.12006	-0.309554297	-4.3949	-7.049192994	1.8489	-1.534700431	-0.808646667	3.223838033	-2.964482574	3.59011005
LmxM.20.0780.1_52_0.0315115706548498_55-74_1	LmxM.20.0780.1	-1.6875	-4.203063414	1.1428	-0.968093881	-5.811	-7.361214748	-2.118566667	3.496883965	-4.177457348	3.196637352
LmxM.20.0780.1_52_0.266371245691777_536-555_1	LmxM.20.0780.1	-0.707	-0.327093161	-4.2977	-5.533492946	-0.73496	-0.409429596	-1.91322	2.065067576	-2.090005235	2.982431984
LmxM.20.0780.1_52_0.321024126046283_649-668_1	LmxM.20.0780.1	2.3006	-3.675636385	-3.0589	-4.023457459	-3.4961	-6.047875211	-1.418133333	3.227927998	-4.582323018	1.281064907
LmxM.20.0780.1_52_0.396356474643033_799-818_1	LmxM.20.0780.1	-3.9584	-5.104325118	-1.8745	-2.377736816	-1.5816	-1.900443552	-2.4715	1.295994333	-3.127501829	1.728532601
LmxM.20.0780.1_57_0.424421467257509_859-878_1	LmxM.20.0780.1	2.9125	-9.863596491	-1.0448	-3.010762151	-3.1655	-4.170277062	-0.4326	3.084900749	-5.681545235	3.667871759
LmxM.20.0790.1_29_0.342579750346741_750-731_0	LmxM.20.0790.1	0.20092	-0.322088604	-0.74393	-3.156742911	-0.062388	-2.424447563	-0.201799333	0.487608471	-1.967759692	1.47147515
LmxM.20.0790.1_29_0.342579750346741_751-732_0	LmxM.20.0790.1	1.6402	-1.142541255	-1.7291	-4.030300964	2.7077	-4.476305573	0.872933333	2.315776795	-3.216382597	1.809790999
LmxM.20.0790.1_29_0.342579750346741_752-733_0	LmxM.20.0790.1	0.8161	-0.552873651	1.0244	-0.858983205	0.10324	-0.352748128	0.647913333	0.48306211	-0.588201661	0.254959878
LmxM.20.0790.1_43_0.22746185852982_498-479_0	LmxM.20.0790.1	2.8946	-3.941242969	1.6225	-1.145091533	-0.0095287	-2.54733288	1.502523767	1.455776974	-2.544555794	1.398077787
LmxM.20.0790.1_43_0.22746185852982_499-480_0	LmxM.20.0790.1	1.5288	-1.033861941	0.26828	-0.399423849	-0.071118	-2.443391071	0.575320667	0.842994591	-1.29222562	1.046190396
LmxM.20.0790.1_43_0.295885344429034_633-652_1	LmxM.20.0790.1	-1.8371	-4.412116596	-0.30916	-2.620503241	0.46451	-0.510742754	-0.560583333	1.171222617	-2.514454197	1.952847732
LmxM.20.0800.1_0_0.0900649953574745_90-109_1	LmxM.20.0800.1	-0.0021531	-2.370705869	-0.29532	-2.482202259	0.87506	-0.61933482	0.192528967	0.608993568	-1.824080983	1.0448291
LmxM.20.0800.1_19_0.0677808727948004_69-88_1	LmxM.20.0800.1	-2.7142	-5.272631904	3.1775	-7.8495859	-0.2822	-2.589780482	0.060366667	2.960750946	-5.237332762	2.630080375
LmxM.20.0800.1_29_0.148560817084494_153-172_1	LmxM.20.0800.1	0.71032	-0.509571579	2.9215	-4.947550717	-1.7068	-4.124440092	0.641673333	2.314913496	-3.193854129	2.360806511
LmxM.20.0800.1_38_0.101207056638812_102-121_1	LmxM.20.0800.1	1.1684	-0.776500838	0.25163	-0.422499145	-1.0313	-3.392258273	0.129576667	1.104917547	-1.530419419	1.622085769
LmxM.20.0800.1_43_0.243268337975859_258-277_1	LmxM.20.0800.1	1.073	-0.86448877	-1.1237	-3.394471531	-2.5891	-5.015595851	-0.879933333	1.84317952	-3.091518718	2.09207022
LmxM.20.0800.1_46_0.146703806870938_161-142_0	LmxM.20.0800.1	-1.0383	-3.523670162	0.28495	-0.423330819	0.66066	-0.50344357	-0.030896667	0.892432411	-1.483481517	1.767309196
LmxM.20.0810.1_33_0.275146594497068_603-622_1	LmxM.20.0810.1	1.0742	-0.840936637	0.55733	-0.591981669	-4.7952	-7.593556501	-1.054556667	3.24978431	-3.008824936	3.97244475
LmxM.20.0810.1_38_0.0951736580965268_205-224_1	LmxM.20.0810.1	-3.205	-4.169108667	-0.73697	-0.419678894	-2.803	-3.701886023	-2.248323333	1.324213983	-2.763557861	2.043257377
LmxM.20.0810.1_38_0.149300857013983_324-343_1	LmxM.20.0810.1	-2.5272	-4.994332698	-1.5117	-3.832631795	1.3809	-1.011410557	-0.886	2.027791106	-3.27945835	2.048271916
LmxM.20.0810.1_38_0.185836716283266_408-427_1	LmxM.20.0810.1	0.97393	-0.597690393	2.8021	-5.063855465	0.84874	-0.589396216	1.54159	1.093426828	-2.083647358	2.580939261
LmxM.20.0810.1_43_0.0464591790708164_97-116_1	LmxM.20.0810.1	-0.707	-0.327093161	-0.73697	-0.419678894	-0.73496	-0.409429596	-0.72631	0.016753122	-0.38540055	0.050755057
LmxM.20.0810.1_43_0.421290031574199_924-943_1	LmxM.20.0810.1	-3.6387	-6.206841568	0.3771	-0.512861504	-5.741	-7.278230834	-3.000866667	3.108522225	-4.665977969	3.636378833
LmxM.20.0820.1_33_0.264094955489614_273-254_0	LmxM.20.0820.1	-1.1046	-3.611173448	0.29118	-0.421629301	1.2829	-0.837632681	0.156493333	1.199435049	-1.623478477	1.733915562
LmxM.20.0820.1_57_0.354104846686449_354-373_1	LmxM.20.0820.1	2.9619	-3.659394437	-1.839	-4.068858575	1.4636	-1.203133167	0.862166667	2.45630856	-2.977128726	1.549906579
LmxM.20.0830.1_57_0.0450121654501217_27-46_1	LmxM.20.0830.1	-0.12277	-2.523330061	-1.5465	-3.864785619	-0.48955	-3.006118441	-0.719606667	0.739220083	-3.131411374	0.679447932
LmxM.20.0840.1_48_0.245689655172414_181-162_0	LmxM.20.0840.1	-5.4595	-6.906896366	-3.4594	-4.523736533	0.63001	-2.01694402	-2.762963333	3.103917047	-4.48252564	2.445236643
LmxM.20.0840.1_71_0.229885057471264_149-168_1	LmxM.20.0840.1	-1.3593	-3.856465519	-0.11818	-2.435175068	2.8978	-4.927084733	0.47344	2.189345969	-3.739575107	1.250060387
LmxM.20.0850.1_14_0.0858714043993232_398-417_1	LmxM.20.0850.1	0.61629	-0.542330069	-0.39114	-2.684725932	-1.5707	-4.151182594	-0.448516667	1.094623395	-2.459412865	1.8149459
LmxM.20.0850.1_14_0.330795262267343_1557-1576_1	LmxM.20.0850.1	-5.4595	-6.906896366	-1.4074	-3.668134302	-1.6418	-3.837862165	-2.836233333	2.274836663	-4.804297611	1.822880422
LmxM.20.0850.1_14_0.332698815566836_1568-1587_1	LmxM.20.0850.1	-0.68296	-3.014138213	-0.78912	-3.02396197	-1.0463	-3.615340079	-0.83946	0.186827663	-3.21781342	0.344303223
LmxM.20.0850.1_14_0.353637901861252_1668-1687_1	LmxM.20.0850.1	-3.7706	-4.874676881	1.7748	-14.30518784	-2.4984	-3.291648525	-1.498066667	2.904886465	-7.490504416	5.954529985
LmxM.20.0850.1_14_0.371404399323181_1753-1772_1	LmxM.20.0850.1	-1.9987	-4.337214804	2.3483	-3.572728528	-0.50686	-2.735033677	-0.05242	2.20884337	-3.54832567	0.801369275
LmxM.20.0850.1_29_0.0325719120135364_149-168_1	LmxM.20.0850.1	-0.67125	-3.112774217	-0.38863	-2.636472289	-1.3361	-3.717344326	-0.79866	0.486415287	-3.155530277	0.54170301
LmxM.20.0860.1_14_0.0297790585975024_23-42_1	LmxM.20.0860.1	-1.8584	-4.410520287	-4.3831	-6.993863725	-4.4884	-7.195568382	-3.576633333	1.488964863	-6.199984131	1.552999301
LmxM.20.0860.1_57_0.176753121998079_174-193_1	LmxM.20.0860.1	-0.053222	-2.460044173	-1.14	-3.387298371	1.5342	-1.411498584	0.113659333	1.344887893	-2.419613709	0.98852019
LmxM.20.0860.1_57_0.464937560038425_480-499_1	LmxM.20.0860.1	-1.5738	-3.720003427	0.28254	-0.537024233	-0.029168	-2.228293555	-0.440142667	0.994069757	-2.161773738	1.592531884
LmxM.20.0860.1_57_0.464937560038425_481-500_1	LmxM.20.0860.1	-3.1225	-5.711870633	0.89577	-0.577355782	-1.3999	-3.863420097	-1.208876667	2.015934246	-3.384215504	2.600584256
LmxM.20.0860.1_62_0.159462055715658_155-174_1	LmxM.20.0860.1	0.63851	-0.526262954	-1.2846	-3.520885356	-1.7331	-4.052559755	-0.793063333	1.25989671	-2.699902688	1.901105386
LmxM.20.0860.1_81_0.421709894332373_431-450_1	LmxM.20.0860.1	-5.3741	-6.805025409	-3.8413	-4.98827538	3.5121	-19.9275561	-1.9011	4.750202063	-10.57361896	8.151518275
LmxM.20.0870.1_14_0.327304048234281_755-774_1	LmxM.20.0870.1	-0.10242	-2.464576053	0.23105	-0.426041921	1.6279	-1.223538857	0.58551	0.918005035	-1.37138561	1.02727764
LmxM.20.0870.1_29_0.00904392764857881_27-8_0	LmxM.20.0870.1	-0.707	-0.327093161	-0.73697	-0.419678894	-1.5693	-3.873513409	-1.004423333	0.489426998	-1.540095155	2.021329659
LmxM.20.0870.1_29_0.0546942291128338_121-140_1	LmxM.20.0870.1	0.044295	-0.286337614	-0.48115	-2.779214399	-2.6476	-5.167941218	-1.028151667	1.426878688	-2.744497743	2.440986967
LmxM.20.0870.1_33_0.248492678725237_572-591_1	LmxM.20.0870.1	-2.746	-5.158068734	-5.1293	-6.51292532	0.47224	-0.58996071	-2.467686667	2.811121898	-4.086984921	3.103351872
LmxM.20.0870.1_33_0.345391903531438_797-816_1	LmxM.20.0870.1	1.3065	-0.996135871	0.72332	-0.589352803	-6.0754	-7.67497655	-1.348526667	4.103964347	-3.086821741	3.97866077
LmxM.20.0870.1_38_0.0546942291128338_122-141_1	LmxM.20.0870.1	-0.033907	-2.39046439	-0.14809	-2.322137301	-0.83643	-3.266024458	-0.339475667	0.434145306	-2.659542049	0.526339084
LmxM.20.0880.1_48_0.40422322775264_262-281_1	LmxM.20.0880.1	-0.87102	-3.312709932	0.16836	-0.428136829	2.2295	-2.710557387	0.508946667	1.57807019	-2.15046805	1.521665386
LmxM.20.0880.1_57_0.40422322775264_261-280_1	LmxM.20.0880.1	0.11912	-0.311379177	3.1571	-8.98363947	2.7806	-3.76411122	2.01894	1.656026898	-4.353043289	4.366022833
LmxM.20.0890.1_29_0.460045662100457_400-419_1	LmxM.20.0890.1	2.0502	-2.102273207	0.51797	-0.540125673	1.6097	-1.366983639	1.392623333	0.788843396	-1.336460839	0.781520928
LmxM.20.0890.1_43_0.155251141552511_133-152_1	LmxM.20.0890.1	0.61971	-0.435649149	-1.0428	-3.371459681	0.24393	-0.380876262	-0.05972	0.87185857	-1.39599503	1.711021758
LmxM.20.0890.1_57_0.0285388127853881_16-35_1	LmxM.20.0890.1	2.2998	-2.989294625	-1.7123	-3.986421972	2.5417	-4.809994582	1.043066667	2.389280855	-3.928570393	0.911727584
LmxM.20.0900.1_19_0.111979166666667_296-315_1	LmxM.20.0900.1	0.8609	-1.710656548	-1.8745	-2.377736816	-0.73496	-0.409429596	-0.582853333	1.374028973	-1.49927432	1.001034546
LmxM.20.0900.1_43_0.290550595238095_775-794_1	LmxM.20.0900.1	-3.6437	-6.240043128	-3.3328	-5.803010302	-0.32966	-2.433771296	-2.435386667	1.830226297	-4.825608242	2.082885596
LmxM.20.0900.1_43_0.3203125_868-849_0	LmxM.20.0900.1	1.5119	-1.060123509	-0.81847	-3.081296255	1.9925	-1.955222612	0.89531	1.503504408	-2.032214125	1.012783583
LmxM.20.0900.1_43_0.366443452380952_981-1000_1	LmxM.20.0900.1	3.3851	-15.63408365	0.29408	-0.567979184	-3.5844	-6.338527658	0.031593333	3.492156497	-7.513530165	7.601470196
LmxM.20.0900.1_57_0.3203125_869-850_0	LmxM.20.0900.1	1.4801	-0.965640586	3.3138	-9.499339878	0.069299	-0.353135064	1.621066333	1.62683752	-3.606038509	5.112928859
LmxM.20.0900.1_57_0.399925595238095_1065-1084_1	LmxM.20.0900.1	-1.1875	-3.639157059	1.635	-1.252875597	-1.3921	-3.890358619	-0.314866667	1.691729974	-2.927463758	1.45566469
LmxM.20.0910.1_0_0.0493827160493827_33-52_1	LmxM.20.0910.1	-3.3297	-5.9617324	1.4196	-1.315375131	-3.3654	-5.945815559	-1.7585	2.752373218	-4.40764103	2.677992649
LmxM.20.0910.1_43_0.167901234567901_127-146_1	LmxM.20.0910.1	0.18918	-0.362211717	-0.2221	-2.550034067	-0.78374	-3.207681022	-0.27222	0.488392611	-2.039975602	1.489729378
LmxM.20.0910.1_43_0.301234567901235_238-257_1	LmxM.20.0910.1	2.5996	-3.044169437	-0.087393	-2.344091353	-0.18935	-2.571141532	0.774285667	1.581590377	-2.653134107	0.357168613
LmxM.20.0910.1_57_0.264197530864198_206-225_1	LmxM.20.0910.1	0.95019	-0.59350469	-1.3614	-3.772367346	0.72585	-0.616368138	0.10488	1.274780329	-1.660746725	1.828752832
LmxM.20.0910.1_74_0.371604938271605_290-309_1	LmxM.20.0910.1	0.27717	-0.315574411	3.1937	-8.602388899	-1.476	-3.99875405	0.664956667	2.358878631	-4.305572453	4.151918441
LmxM.20.0920.1_14_0.277222222222222_492-511_1	LmxM.20.0920.1	-5.2597	-6.668519488	-3.6245	-4.725698973	2.131	-5.336602547	-2.251066667	3.882054992	-5.576940336	0.993458393
LmxM.20.0920.1_43_0.0538888888888889_91-110_1	LmxM.20.0920.1	-2.3702	-4.874676881	-2.663	-3.508682531	-1.4013	-3.503911987	-2.144833333	0.660351666	-3.9624238	0.790037944
LmxM.20.0920.1_46_0.0538888888888889_94-113_1	LmxM.20.0920.1	-2.6234	-5.050741493	-0.045455	-2.104753226	1.6563	-1.598845778	-0.337518333	2.154746798	-2.918113499	1.864151874
LmxM.20.0920.1_52_0.0538888888888889_88-107_1	LmxM.20.0920.1	2.1587	-4.508978135	0.17357	-0.760599514	-1.1119	-3.131110987	0.40679	1.647725634	-2.800229546	1.895968741
LmxM.20.0920.1_57_0.358888888888889_637-656_1	LmxM.20.0920.1	1.9001	-1.731345236	-0.66856	-2.669776642	-1.2138	-3.37299838	0.005913333	1.662912809	-2.59137342	0.823630111
LmxM.20.0920.1_57_0.358888888888889_638-657_1	LmxM.20.0920.1	0.73517	-0.588853643	-2.2458	-4.537373859	3.1115	-6.870923295	0.533623333	2.684330758	-3.999050266	3.175443906
LmxM.20.0930.1_14_0.121096239643085_749-768_1	LmxM.20.0930.1	0.58251	-0.419505223	-3.5768	-6.127639281	-0.76257	-3.139095983	-1.252286667	2.122458888	-3.228746829	2.855122863
LmxM.20.0930.1_14_0.35038240917782_2203-2184_0	LmxM.20.0930.1	-1.1882	-3.64811843	-5.6912	-7.170703112	0.97201	-0.990134038	-1.96913	3.399555945	-3.936318527	3.100347237
LmxM.20.0930.1_14_0.384002549394519_2403-2422_1	LmxM.20.0930.1	0.11794	-0.280841098	-4.6615	-7.321512659	0.83631	-0.550948974	-1.23575	2.988450462	-2.717767577	3.98924694
LmxM.20.0930.1_29_0.0105162523900574_73-54_0	LmxM.20.0930.1	-0.087034	-2.329297415	-1.1314	-3.185592315	2.5536	-3.848629523	0.445055333	1.899248679	-3.121173084	0.761711816
LmxM.20.0930.1_29_0.0283620140216699_174-193_1	LmxM.20.0930.1	-0.52323	-3.005075663	-3.287	-5.705683333	-1.1625	-3.598028831	-1.657576667	1.446869667	-4.102929276	1.419335687
LmxM.20.0930.1_29_0.0560866794136393_345-364_1	LmxM.20.0930.1	-1.0535	-3.431426925	-5.5898	-8.645588463	-1.3736	-3.58519335	-2.6723	2.531693246	-5.220736246	2.967005318
LmxM.20.0940.1_43_0.0941533788914199_120-139_1	LmxM.20.0940.1	-1.7059	-4.069221795	-1.2257	-3.49938556	-1.5191	-3.635172107	-1.483566667	0.242063986	-3.734593154	0.297643649
LmxM.20.0940.1_46_0.0599848139711465_75-94_1	LmxM.20.0940.1	-0.39733	-3.270472462	0.54777	-0.481966492	1.0279	-0.662024081	0.39278	0.725145891	-1.471487679	1.560565562
LmxM.20.0950.1_19_0.112696148359486_240-221_0	LmxM.20.0950.1	-0.707	-0.327093161	-1.585	-1.908436911	-0.73496	-0.409429596	-1.008986667	0.499038035	-0.881653223	0.89017323
LmxM.20.0950.1_29_0.0104612458392772_16-35_1	LmxM.20.0950.1	1.4562	-0.876569527	1.2457	-0.864121078	-0.65449	-3.292920543	0.68247	1.162615196	-1.677870383	1.398688316
LmxM.20.0950.1_29_0.0946267237280076_195-214_1	LmxM.20.0950.1	3.3134	-6.203860792	-1.0462	-3.348236009	-1.249	-3.611667165	0.3394	2.577554841	-4.387921322	1.578155922
LmxM.20.0950.1_33_0.370898716119829_785-766_0	LmxM.20.0950.1	-3.8353	-6.639822288	-0.052241	-1.861075466	-1.0859	-3.197719086	-1.657813667	1.955299921	-3.899538947	2.465465197
LmxM.20.0950.1_38_0.0589633856395625_117-136_1	LmxM.20.0950.1	-0.26562	-2.570627206	-2.3948	-4.833495352	-0.26311	-2.535574293	-0.97451	1.230007861	-3.313232284	1.316703089
LmxM.20.0950.1_38_0.0794103661436044_170-151_0	LmxM.20.0950.1	-1.6478	-4.291775676	-0.19005	-2.507656599	2.2927	-2.142283291	0.151616667	1.992344635	-2.980571855	1.150137387
LmxM.20.0960.1_14_0.347203211971895_3801-3820_1	LmxM.20.0960.1	-0.82047	-3.301145009	-2.2169	-4.471912828	0.099866	-0.392476038	-0.979168	1.166507594	-2.721844625	2.100510136
LmxM.20.0960.1_14_0.377315448489826_4132-4151_1	LmxM.20.0960.1	2.136	-2.073812284	-0.53356	-2.737244542	-1.9697	-4.271433363	-0.12242	2.083499507	-3.02749673	1.127195347
LmxM.20.0960.1_19_0.154667396660279_1700-1681_0	LmxM.20.0960.1	-2.2247	-4.629250947	-4.9794	-7.929843721	0.08243	-0.377629973	-2.37389	2.534210721	-4.312241547	3.786073737
LmxM.20.0960.1_33_0.377862943699243_4136-4155_1	LmxM.20.0960.1	-0.056631	-2.602954994	1.1857	-1.076003521	-1.5617	-4.102490038	-0.144210333	1.375792243	-2.593816184	1.513263955
LmxM.20.0960.1_38_0.0677069075645588_739-758_1	LmxM.20.0960.1	3.2503	-7.479996829	1.5235	-1.439594158	-0.85787	-3.032199844	1.30531	2.062757946	-3.983930277	3.13064837
LmxM.20.0960.1_38_0.15457614745871_1697-1678_0	LmxM.20.0960.1	-0.67472	-2.915815969	-0.19696	-2.281098773	-0.40033	-2.595175335	-0.424003333	0.239758158	-2.597363359	0.317364255
LmxM.20.0970.1_43_0.345893719806763_355-374_1	LmxM.20.0970.1	-7.7034	-9.591050807	-0.11839	-2.30913776	-1.3607	-3.78348926	-3.06083	4.068282892	-5.227892609	3.849842877
LmxM.20.0970.1_57_0.25024154589372_249-268_1	LmxM.20.0970.1	-0.80011	-3.319463193	1.2406	-0.87731138	-1.5538	-3.980830433	-0.371103333	1.445753395	-2.725868336	1.634693785
LmxM.20.0980.1_19_0.18037518037518_378-359_0	LmxM.20.0980.1	-0.22137	-2.698520047	1.1107	-0.806642046	0.08959	-0.331225501	0.326306667	0.696870653	-1.278795865	1.252285027
LmxM.20.0980.1_29_0.12987012987013_277-258_0	LmxM.20.0980.1	0.17996	-0.299505239	0.98624	-0.738045615	-1.4582	-3.834709317	-0.097333333	1.245588384	-1.624086724	1.926971355
LmxM.20.0980.1_33_0.268879268879269_552-571_1	LmxM.20.0980.1	5.1976	-19.93156857	-1.6984	-4.023457459	-0.21665	-1.900443552	1.094183333	3.630071214	-8.61848986	9.854750602
LmxM.20.0980.1_38_0.0851370851370851_180-161_0	LmxM.20.0980.1	-2.7144	-5.255942265	-1.1503	-3.359578972	1.3833	-1.05765891	-0.827133333	2.067876651	-3.224393382	2.102403896
LmxM.20.0980.1_38_0.131794131794132_270-289_1	LmxM.20.0980.1	-0.46007	-2.950190823	-0.65325	-2.902486285	-3.2955	-5.805186739	-1.469606667	1.584217307	-3.885954616	1.662274913
LmxM.20.0980.1_38_0.17989417989418_377-358_0	LmxM.20.0980.1	-2.7228	-5.45868738	-0.99017	-3.339096932	0.65783	-0.484204805	-1.01838	1.690491542	-3.093996372	2.496282223
LmxM.20.0990.1_29_0.158415841584158_246-227_0	LmxM.20.0990.1	-0.44261	-2.901515761	-1.3945	-3.710491284	2.212	-2.303785347	0.124963333	1.869041246	-2.971930797	0.705991577
LmxM.20.0990.1_38_0.0897689768976898_129-148_1	LmxM.20.0990.1	-0.37842	-2.77121455	-0.32445	-2.634858446	0.94088	-0.802886968	0.079336667	0.746606239	-2.069653321	1.099168318
LmxM.20.0990.1_38_0.127392739273927_186-205_1	LmxM.20.0990.1	0.54815	-0.491082587	-1.7044	-4.023035214	1.7327	-1.236024206	0.19215	1.745985711	-1.916714002	1.86176698
LmxM.20.0990.1_43_0.127392739273927_189-208_1	LmxM.20.0990.1	-1.1528	-3.489726689	-3.6979	-6.231670831	2.0289	-1.737586086	-0.9406	2.869291061	-3.819661202	2.265136201
LmxM.20.0990.1_52_0.384818481848185_579-598_1	LmxM.20.0990.1	3.8097	-10.48165647	-1.4418	-3.822329639	1.6082	-1.817353463	1.325366667	2.637149803	-5.373779857	4.535723203
LmxM.20.0990.1_57_0.384818481848185_574-593_1	LmxM.20.0990.1	-0.74066	-3.330595824	-0.73682	-3.009716013	1.7255	-1.430893937	0.082673333	1.422730923	-2.590401925	1.016899721
LmxM.20.1000.1_0_0.18019257221458_398-379_0	LmxM.20.1000.1	2.304	-3.064784682	1.2634	-1.00372407	1.2155	-1.029909115	1.5943	0.615084685	-1.699472622	1.182467412
LmxM.20.1000.1_14_0.342961944062357_744-763_1	LmxM.20.1000.1	2.2397	-2.293281152	-0.016548	-2.077887422	-0.12803	-2.376462721	0.698374	1.335990808	-2.249210432	0.154089174
LmxM.20.1000.1_14_0.342961944062357_745-764_1	LmxM.20.1000.1	-5.7749	-7.282986286	1.7971	-1.52611544	-3.6344	-6.178978852	-2.5374	3.903377096	-4.996026859	3.055310466
LmxM.20.1000.1_14_0.345712975699221_747-766_1	LmxM.20.1000.1	1.9911	-1.667350491	-3.9139	-6.48500216	-0.4359	-2.926744619	-0.786233333	2.968047563	-3.693032423	2.49856752
LmxM.20.1000.1_29_0.345712975699221_746-765_1	LmxM.20.1000.1	-5.4822	-8.606094454	-1.2076	-3.368998189	0.62466	-0.617562933	-2.021713333	3.133770916	-4.197551858	4.058205866
LmxM.20.1000.1_29_0.418615314076112_909-928_1	LmxM.20.1000.1	0.23881	-0.327237955	0.79461	-0.670380374	4.0319	-19.93154835	1.68844	2.048434033	-6.976388892	11.22080898
LmxM.20.1020.1_38_0.0553887220553887_163-182_1	LmxM.20.1020.1	-0.17228	-2.6944053	0.8794	-0.681975922	-1.3219	-3.761193579	-0.204926667	1.101013068	-2.3791916	1.563622429
LmxM.20.1020.1_38_0.115448782115449_340-359_1	LmxM.20.1020.1	0.38715	-0.365999729	-0.99904	-3.312279945	0.53459	-0.415805217	-0.025766667	0.846097142	-1.364694964	1.686841898
LmxM.20.1020.1_38_0.121454788121455_360-379_1	LmxM.20.1020.1	-2.0968	-4.624474514	-3.7347	-6.235905273	2.9889	-4.648842093	-0.947533333	3.506039025	-5.169740627	0.92340605
LmxM.20.1020.1_52_0.270603937270604_806-825_1	LmxM.20.1020.1	3.5395	-6.418704678	-2.4679	-4.941863636	-0.90257	-3.36887895	0.056343333	3.116384087	-4.909815755	1.525165415
LmxM.20.1020.1_86_0.409409409409409_1238-1219_0	LmxM.20.1020.1	-0.29165	-2.628956418	-5.6912	-7.170703112	-2.1266	-4.494954615	-2.70315	2.745558682	-4.764871382	2.282872545
LmxM.20.1020.1_89_0.480814147480814_1431-1450_1	LmxM.20.1020.1	-1.1161	-3.656207889	-2.4842	-4.788783413	-2.0983	-4.6477929	-1.899533333	0.705376172	-4.364261401	0.617231247
LmxM.20.1030.1_43_0.216133942161339_136-155_1	LmxM.20.1030.1	-1.4419	-3.923096177	1.3548	-1.11718951	0.4279	-0.449708055	0.1136	1.424595062	-1.829997914	1.843143545
LmxM.20.1030.1_43_0.321156773211568_207-226_1	LmxM.20.1030.1	-0.82609	-3.415068277	1.4619	-1.139010195	-0.42162	-2.771707085	0.071396667	1.221074787	-2.441928519	1.173318169
LmxM.20.1030.1_48_0.467275494672755_303-322_1	LmxM.20.1030.1	-0.14075	-2.635844469	-0.49857	-2.639615495	0.051917	-0.312865835	-0.195801	0.279341983	-1.862775266	1.342262266
LmxM.20.1030.1_71_0.298325722983257_186-205_1	LmxM.20.1030.1	0.45056	-0.39494001	1.242	-0.918821287	0.44089	-0.415401104	0.71115	0.45975501	-0.576387467	0.296732801
LmxM.20.1030.1_71_0.298325722983257_187-206_1	LmxM.20.1030.1	1.4717	-0.855559391	0.94141	-0.755207906	3.5339	-10.18169914	1.982336667	1.369603393	-3.930822146	5.413650803
LmxM.20.1040.1_0_0.195222097797686_519-538_1	LmxM.20.1040.1	-0.73811	-3.188614465	0.14376	-0.428059185	2.0058	-2.229307937	0.470483333	1.400828906	-1.948660529	1.401512964
LmxM.20.1040.1_29_0.0720418066442702_190-209_1	LmxM.20.1040.1	4.1276	-19.93156856	2.8086	-8.365752462	0.45178	-0.866433844	2.46266	1.862167831	-9.721251622	9.604575676
LmxM.20.1040.1_43_0.332960059723778_887-906_1	LmxM.20.1040.1	5.1797	-19.93156857	0.99115	-1.374033818	3.3328	-19.93156857	3.167883333	2.099139325	-13.74572365	10.71419768
LmxM.20.1040.1_52_0.396416573348264_1068-1049_0	LmxM.20.1040.1	4.0621	-19.93156857	2.7239	-9.393573691	-1.2149	-3.265053283	1.857033333	2.743223581	-10.86339851	8.429915285
LmxM.20.1040.1_57_0.237775289287047_631-650_1	LmxM.20.1040.1	3.8193	-19.74579081	3.6659	-19.93143038	2.8479	-9.2666769	3.444366667	0.522218588	-16.3146327	6.104414485
LmxM.20.1040.1_76_0.237775289287047_626-645_1	LmxM.20.1040.1	-0.67272	-3.148148237	-0.9676	-3.206748325	-0.11828	-2.422590025	-0.5862	0.431219664	-2.925828863	0.436801429
LmxM.20.1050.1_0_0.0875350140056022_246-265_1	LmxM.20.1050.1	-4.1708	-6.844254912	1.3137	-1.150109597	-2.1009	-4.374164702	-1.652666667	2.7695884	-4.12284307	2.855379946
LmxM.20.1050.1_14_0.175420168067227_509-490_0	LmxM.20.1050.1	-0.58309	-3.022085613	0.25563	-0.526636999	2.2039	-2.011291322	0.62548	1.429832187	-1.853337978	1.255200339
LmxM.20.1050.1_14_0.221988795518207_631-650_1	LmxM.20.1050.1	-3.1404	-5.733584036	-2.1994	-4.526560104	0.20388	-0.402319141	-1.711973333	1.72459872	-3.554154427	2.795492076
LmxM.20.1050.1_14_0.223039215686275_632-651_1	LmxM.20.1050.1	-0.0039285	-2.386460804	-3.7669	-6.303464833	0.75678	-0.587769107	-1.004682833	2.42219985	-3.092564914	2.922538566
LmxM.20.1050.1_29_0.146358543417367_412-431_1	LmxM.20.1050.1	-0.15973	-2.726605857	-0.3544	-2.774073598	1.6172	-1.083963684	0.36769	1.0864762	-2.194881046	0.962375361
LmxM.20.1050.1_29_0.408963585434174_1163-1182_1	LmxM.20.1050.1	0.15142	-0.30176196	-0.69187	-3.189140703	-0.012865	-2.522998333	-0.184438333	0.447059909	-2.004633665	1.511874812
LmxM.20.1060.1_0_0.0359129994941831_139-158_1	LmxM.20.1060.1	2.3736	-1.930099897	0.57872	-0.52599287	-2.2099	-4.68315915	0.247473333	2.309634458	-2.379750639	2.114745189
LmxM.20.1060.1_0_0.0465351542741528_180-199_1	LmxM.20.1060.1	2.9884	-4.474027371	2.371	-2.678339694	1.0886	-0.8373491	2.149333333	0.969103758	-2.663238722	1.818386164
LmxM.20.1060.1_0_0.0998988366211431_398-379_0	LmxM.20.1060.1	-1.0258	-3.590084493	-1.6436	-4.077528104	0.38195	-0.429826609	-0.762483333	1.038130508	-2.699146402	1.980343294
LmxM.20.1060.1_14_0.258978249873546_1020-1039_1	LmxM.20.1060.1	1.6544	-1.410539463	0.60801	-0.583331014	2.7646	-5.120796128	1.67567	1.078452325	-2.371555535	2.416570159
LmxM.20.1060.1_19_0.0381891755184623_146-165_1	LmxM.20.1060.1	-0.35336	-2.756906162	-1.2682	-3.695068477	-7.0718	-8.859838073	-2.897786667	3.643627799	-5.103937571	3.286354906
LmxM.20.1060.1_19_0.0723318158826505_283-302_1	LmxM.20.1060.1	1.3031	-0.728595839	-1.7028	-4.14124553	2.8109	-4.343791053	0.803733333	2.297911492	-3.071210807	2.031290191
LmxM.20.1070.1_43_0.239470517448857_192-211_1	LmxM.20.1070.1	-0.77244	-3.25937806	1.9039	-1.840365648	0.66026	-0.605220282	0.59724	1.33928249	-1.901654663	1.328139916
LmxM.20.1070.1_57_0.351383874849579_288-307_1	LmxM.20.1070.1	-3.4257	-5.951786139	-3.8413	-4.98827538	-0.77261	-2.954210377	-2.67987	1.664755649	-4.631423965	1.530317716
LmxM.20.1070.1_57_0.380264741275572_313-332_1	LmxM.20.1070.1	-4.1009	-6.785636424	-0.35678	-2.628956418	0.34344	-0.369052222	-1.371413333	2.389592038	-3.261215021	3.254681461
LmxM.20.1070.1_67_0.239470517448857_191-210_1	LmxM.20.1070.1	0.88068	-0.587660698	0.13846	-0.415824464	-1.9011	-4.369743652	-0.293986667	1.440427916	-1.791076271	2.234843623
LmxM.20.1080.1_0_0.13457139012246_994-1013_1	LmxM.20.1080.1	0.98532	-0.704368653	3.4732	-10.17831839	-4.3801	-7.066299262	0.02614	4.013552034	-5.982995434	4.828984497
LmxM.20.1080.1_14_0.13457139012246_990-1009_1	LmxM.20.1080.1	-2.1123	-4.545605087	-5.2295	-8.22287263	-0.99443	-3.249465525	-2.778743333	2.194781199	-5.339314414	2.579956479
LmxM.20.1080.1_14_0.230520791279774_1716-1697_0	LmxM.20.1080.1	0.22101	-0.881106091	-3.1699	-4.163823779	-3.8366	-5.003003931	-2.26183	2.17588903	-3.349311267	2.17832124
LmxM.20.1080.1_14_0.271026779706634_2009-2028_1	LmxM.20.1080.1	-1.6563	-4.024161476	-5.8159	-7.316651721	0.73273	-0.610012555	-2.24649	3.313967697	-3.983608584	3.353503485
LmxM.20.1080.1_29_0.0231462791010631_165-184_1	LmxM.20.1080.1	-0.707	-0.327093161	-2.9386	-3.869585694	2.8377	-19.05285892	-0.2693	2.912918878	-7.749845925	9.947657534
LmxM.20.1080.1_29_0.0231462791010631_168-187_1	LmxM.20.1080.1	-3.6965	-6.299595795	-0.048291	-2.124748367	-1.3346	-3.613237604	-1.693130333	1.850341922	-4.012527255	2.115871435
LmxM.20.1090.1_0_0.110769755931046_646-665_1	LmxM.20.1090.1	2.7737	-4.166826537	3.512	-13.25406033	-3.3761	-5.869944235	0.969866667	3.781777548	-7.763610366	4.830520992
LmxM.20.1090.1_29_0.0733913637139444_423-442_1	LmxM.20.1090.1	-1.4037	-3.962182048	-6.0075	-7.540808466	-0.51593	-2.755054504	-2.642376667	2.947893346	-4.752681673	2.48888077
LmxM.20.1090.1_29_0.095920805598225_558-577_1	LmxM.20.1090.1	0.36385	-0.35403832	1.409	-1.12453131	0.019994	-0.283806264	0.597614667	0.723407808	-0.587458631	0.466442314
LmxM.20.1090.1_29_0.10820959208056_630-649_1	LmxM.20.1090.1	1.601	-1.183962327	-2.2341	-4.492289578	-0.1434	-2.458536704	-0.258833333	1.920154068	-2.711596203	1.66861818
LmxM.20.1090.1_29_0.135347328895716_790-809_1	LmxM.20.1090.1	-0.51516	-3.170186153	-1.5949	-3.892328198	-1.013	-3.523902472	-1.04102	0.540415079	-3.528805608	0.36109599
LmxM.20.1090.1_29_0.425669909540877_2487-2506_1	LmxM.20.1090.1	-3.1623	-5.66383089	-2.0901	-4.352429443	-0.21001	-2.435877466	-1.820803333	1.49445461	-4.1507126	1.623403243
LmxM.20.1100.1_14_0.221824991487913_1296-1315_1	LmxM.20.1100.1	1.4579	-0.847100118	1.0563	-0.864646381	1.5257	-1.19868901	1.346633333	0.253711043	-0.97014517	0.198119113
LmxM.20.1100.1_19_0.114061967994552_666-685_1	LmxM.20.1100.1	-3.1815	-5.783012546	-2.0755	-4.57866304	-3.4347	-5.953930879	-2.897233333	0.7228152	-5.438535488	0.74955903
LmxM.20.1100.1_19_0.114061967994552_667-686_1	LmxM.20.1100.1	1.1517	-0.918603102	1.0669	-0.773193097	2.5132	-3.267829806	1.577266667	0.811650272	-1.653208669	1.400191801
LmxM.20.1100.1_29_0.371978209056861_2177-2196_1	LmxM.20.1100.1	2.1866	-1.516425133	-2.5431	-5.104672558	3.2878	-7.040373454	0.9771	3.097905162	-4.553823715	2.80286944
LmxM.20.1100.1_29_0.375042560435819_2194-2213_1	LmxM.20.1100.1	-0.84264	-3.241939069	-0.1381	-2.472881609	1.2953	-0.762849938	0.104853333	1.089479969	-2.159223539	1.268958931
LmxM.20.1100.1_33_0.244126659856997_1437-1418_0	LmxM.20.1100.1	1.6097	-1.58350179	-0.026225	-2.347538286	0.1857	-0.403826229	0.589725	0.889657126	-1.444955435	0.97923463
LmxM.20.1110.1_38_0.0256634587343249_81-100_1	LmxM.20.1110.1	-4.816	-7.809776064	0.032883	-0.372223223	-1.934	-4.279311771	-2.239039	2.438791336	-4.153770353	3.720365378
LmxM.20.1110.1_43_0.016039661708953_45-64_1	LmxM.20.1110.1	1.0179	-0.64049907	-3.6648	-6.149799057	-2.8067	-5.203754449	-1.817866667	2.493042989	-3.998017526	2.945920524
LmxM.20.1110.1_43_0.282006415864684_960-979_1	LmxM.20.1110.1	-3.8352	-6.468810704	-5.4703	-6.912325353	-4.2694	-6.967480448	-4.524966667	0.846979187	-6.782872168	0.273379724
LmxM.20.1110.1_43_0.282006415864684_963-982_1	LmxM.20.1110.1	-3.4814	-6.045872196	2.4571	-4.266343701	-2.9763	-5.393804164	-1.333533333	3.292484974	-5.235340021	0.900285277
LmxM.20.1110.1_52_0.0615339749198017_202-221_1	LmxM.20.1110.1	-0.8959	-3.356413446	4.994	-19.93156857	-1.1454	-3.444482229	0.984233333	3.474799865	-8.910821415	9.544348585
LmxM.20.1110.1_57_0.0107903178769321_27-46_1	LmxM.20.1110.1	0.93119	-0.581343715	1.062	-0.862467623	-1.0224	-3.427898088	0.323596667	1.167500785	-1.623903142	1.568615947
LmxM.20.1120.1_0_0.0111315359477124_104-123_1	LmxM.20.1120.1	-0.707	-0.327093161	-0.73697	-0.419678894	-1.2195	-1.262292474	-0.887823333	0.287631029	-0.669688176	0.515294013
LmxM.20.1120.1_19_0.107638888888889_1047-1066_1	LmxM.20.1120.1	1.293	-0.718780107	-1.461	-3.781146932	-1.1269	-3.500005674	-0.431633333	1.502889152	-2.666644238	1.692746616
LmxM.20.1120.1_29_0.00500408496732026_45-64_1	LmxM.20.1120.1	2.9215	-5.136645087	4.3682	-19.93156857	0.6365	-0.48049634	2.642066667	1.881477734	-8.516236665	10.1563912
LmxM.20.1120.1_29_0.0111315359477124_102-121_1	LmxM.20.1120.1	-2.7424	-3.567468121	-0.73697	-0.419678894	-2.1116	-2.73955515	-1.863656667	1.025448338	-2.242234055	1.631759927
LmxM.20.1120.1_29_0.0111315359477124_103-122_1	LmxM.20.1120.1	-0.707	-0.327093161	-1.2224	-1.27309556	-3.5397	-4.638779632	-1.823033333	1.508846455	-2.079656118	2.266178503
LmxM.20.1120.1_29_0.0730187908496732_708-727_1	LmxM.20.1120.1	-4.1759	-5.368491494	-0.73697	-0.419678894	-0.73496	-0.409429596	-1.88261	1.986047653	-2.065866661	2.860161595
LmxM.20.1130.1_0_0.127616130678918_246-265_1	LmxM.20.1130.1	0.31211	-0.423195397	-1.6681	-3.864764601	-2.5304	-4.860399535	-1.295463333	1.457432448	-3.049453178	2.328249273
LmxM.20.1130.1_19_0.0658499234303216_134-115_0	LmxM.20.1130.1	-2.5982	-5.079917116	1.3531	-1.408393342	-1.7593	-4.099098809	-1.001466667	2.081808455	-3.529136422	1.90096411
LmxM.20.1130.1_19_0.127616130678918_243-262_1	LmxM.20.1130.1	-0.38649	-2.613422993	-5.189	-8.175429271	0.57764	-0.526595434	-1.66595	3.088899099	-3.771815899	3.953804543
LmxM.20.1130.1_29_0.129147524247065_249-268_1	LmxM.20.1130.1	0.095453	-0.299824874	0.73596	-0.697333516	-0.55872	-2.840412145	0.090897667	0.647352021	-1.279190178	1.366588381
LmxM.20.1130.1_33_0.39509954058193_778-759_0	LmxM.20.1130.1	-0.53321	-2.704996446	-3.1979	-5.600861726	1.9674	-2.190858891	-0.587903333	2.583084308	-3.498905688	1.838409298
LmxM.20.1130.1_38_0.0653394589076059_131-112_0	LmxM.20.1130.1	-0.16896	-2.769442813	-1.538	-3.989558142	-1.3024	-3.704140646	-1.00312	0.731945366	-3.487713867	0.638201196
LmxM.20.1140.1_0_0.116303219106957_109-128_1	LmxM.20.1140.1	-0.051742	-2.597007207	0.65457	-0.626199245	0.52715	-0.433406929	0.376659333	0.376436902	-1.218871127	1.197387369
LmxM.20.1140.1_19_0.163032191069574_151-170_1	LmxM.20.1140.1	0.90722	-1.156109392	1.3111	-6.613873324	-1.8708	-2.372049571	0.11584	1.732291439	-3.380677429	2.865273879
LmxM.20.1140.1_38_0.150571131879543_141-160_1	LmxM.20.1140.1	0.73065	-0.614158164	2.2636	-2.818976346	2.6553	-4.454379501	1.883183333	1.017156348	-2.629171337	1.927133736
LmxM.20.1140.1_38_0.150571131879543_142-161_1	LmxM.20.1140.1	2.9653	-7.253342576	2.6496	-3.881805087	1.2348	-0.983386729	2.283233333	0.921588826	-4.039511464	3.13795157
LmxM.20.1140.1_57_0.163032191069574_147-166_1	LmxM.20.1140.1	-4.8806	-6.215606579	-5.9307	-7.450980299	-1.4361	-3.693257136	-4.082466667	2.35119542	-5.786614672	1.915240555
LmxM.20.1140.1_57_0.374870197300104_352-371_1	LmxM.20.1140.1	2.2432	-2.255521977	-3.1355	-5.574085292	-0.68174	-2.86721524	-0.52468	2.69278746	-3.565607503	1.766077415
LmxM.20.1150.1_0_0.140740740740741_117-98_0	LmxM.20.1150.1	-0.33001	-2.628331859	-4.0377	-6.587827651	1.4852	-1.286300666	-0.960836667	2.814971193	-3.500820059	2.756351544
LmxM.20.1150.1_52_0.260493827160494_204-223_1	LmxM.20.1150.1	-0.50002	-2.903025748	1.2197	-0.904032384	-3.7794	-6.365752462	-1.019906667	2.539775937	-3.390936865	2.763356563
LmxM.20.1150.1_57_0.140740740740741_125-106_0	LmxM.20.1150.1	-2.7086	-5.297267997	0.18927	-0.385052749	1.288	-0.915715265	-0.410443333	2.064690038	-2.199345337	2.695968153
LmxM.20.1150.1_57_0.441975308641975_355-374_1	LmxM.20.1150.1	0.084618	-0.286425588	-1.6394	-3.994355691	-0.37083	-2.861332298	-0.641870667	0.893396216	-2.380704526	1.900115445
LmxM.20.1160.1_19_0.0246085011185682_17-36_1	LmxM.20.1160.1	1.762	-1.283628884	1.888	-2.000398239	3.1988	-6.972182376	2.282933333	0.795661871	-3.4187365	3.09817249
LmxM.20.1160.1_19_0.0246085011185682_18-37_1	LmxM.20.1160.1	0.28866	-0.374260068	-6.9347	-8.627274295	-0.075437	-2.530147357	-2.240492333	4.069377209	-3.843893907	4.280479933
LmxM.20.1160.1_38_0.0615212527964206_48-67_1	LmxM.20.1160.1	1.199	-0.843316038	-0.34911	-2.761888186	-2.7176	-5.114085208	-0.62257	1.972567912	-2.906429811	2.139050382
LmxM.20.1160.1_43_0.0279642058165548_21-40_1	LmxM.20.1160.1	-0.12464	-2.657709242	-2.1155	-4.533192277	-2.6185	-4.965964633	-1.619546667	1.318829673	-4.052288717	1.226972662
LmxM.20.1160.1_52_0.338926174496644_306-287_0	LmxM.20.1160.1	-2.0134	-4.710472398	-2.4421	-4.814331324	1.8943	-1.612809534	-0.853733333	2.389500225	-3.712537752	1.819159314
LmxM.20.1170.1_14_0.27591706539075_342-361_1	LmxM.20.1170.1	0.50026	-0.403330052	-1.4944	-3.89928603	1.4131	-0.872813133	0.139653333	1.486915243	-1.725143072	1.897439536
LmxM.20.1170.1_38_0.0964912280701754_114-133_1	LmxM.20.1170.1	-1.1891	-3.799390188	1.2251	-0.975705855	0.79086	-0.567294957	0.27562	1.286932245	-1.780797	1.760039406
LmxM.20.1170.1_38_0.0964912280701754_115-134_1	LmxM.20.1170.1	-1.2332	-3.677850324	-6.6865	-8.336077963	-0.70326	-3.085943762	-2.87432	3.312060743	-5.033290683	2.87556798
LmxM.20.1170.1_43_0.0677830940988836_80-99_1	LmxM.20.1170.1	1.3936	-0.846529278	-1.1095	-3.49938556	-0.14945	-2.708858556	0.044883333	1.262814906	-2.351591131	1.362035838
LmxM.20.1170.1_43_0.0964912280701754_116-135_1	LmxM.20.1170.1	1.9287	-1.448504654	-1.5024	-3.792277034	-1.9145	-4.363850111	-0.496066667	2.109994465	-3.201543933	1.544841086
LmxM.20.1170.1_43_0.0964912280701754_117-136_1	LmxM.20.1170.1	-0.52641	-2.804491131	-2.4698	-4.771736642	-0.54193	-2.84237674	-1.17938	1.117563443	-3.472868171	1.125012582
LmxM.20.1180.1_0_0.112655971479501_309-328_1	LmxM.20.1180.1	-1.8241	-4.317347604	-0.059483	-2.556894135	4.2241	-14.84194331	0.780172333	3.11029687	-7.238728349	6.643151163
LmxM.20.1180.1_0_0.112655971479501_312-331_1	LmxM.20.1180.1	-0.3528	-2.925100034	0.13069	-0.365033212	0.40204	-0.439576548	0.059976667	0.382356036	-1.243236598	1.45701326
LmxM.20.1180.1_0_0.112655971479501_313-332_1	LmxM.20.1180.1	-1.8198	-4.354051228	2.4367	-3.501067014	-0.42313	-2.697115974	0.06459	2.169758319	-3.517411405	0.828588537
LmxM.20.1180.1_19_0.193939393939394_540-559_1	LmxM.20.1180.1	-3.4675	-6.045014612	-0.68707	-2.949744896	-1.2302	-3.568871305	-1.794923333	1.473730667	-4.187876938	1.637849087
LmxM.20.1180.1_29_0.00463458110516934_45102_1	LmxM.20.1180.1	-1.4603	-3.897177958	0.47435	-0.482006792	-0.82463	-3.319031188	-0.603526667	0.986094655	-2.566071979	1.82785645
LmxM.20.1180.1_29_0.136185383244207_375-394_1	LmxM.20.1180.1	-0.64812	-3.096023897	-0.039092	-2.372572459	0.80383	-0.580696273	0.038872667	0.729108063	-2.016430877	1.294930841
LmxM.20.1180.1_29_0.195008912655971_543-562_1	LmxM.20.1180.1-LmxM.20.1185.1	-0.26206	-2.639525594	1.6538	-1.334057909	1.7095	-1.429144632	1.033746667	1.122547019	-1.800909378	0.727817449
LmxM.20.1180.1_49_0.341176470588235_961-942_0	LmxM.20.1180.1-LmxM.20.1185.1	-1.1856	-3.953148573	1.0243	-0.626355129	1.4696	-0.859087877	0.4361	1.42197264	-1.81286386	1.857190115
LmxM.20.1180.1_49_0.341176470588235_962-943_0	LmxM.20.1180.1-LmxM.20.1185.1	2.3697	-1.636476774	-0.28014	-2.741676463	0.87074	-0.51232638	0.986766667	1.32872482	-1.630159872	1.114688466
LmxM.20.1180.1_57_0.218538324420677_609-628_1	LmxM.20.1180.1-LmxM.20.1185.1	-2.7932	-5.384011258	-0.5477	-2.983121484	0.55711	-0.408529296	-0.92793	1.707212762	-2.92522068	2.488246284
LmxM.20.1180.1_57_0.355436720142602_988-1007_1	LmxM.20.1180.1-LmxM.20.1185.1	0.2658	-0.292544121	0.85464	-0.520436229	0.81771	-0.491995344	0.64605	0.329823442	-0.434991898	0.124180304
LmxM.20.1180.1_57_0.375757575757576_1044-1063_1	LmxM.20.1180.1-LmxM.20.1185.1	-0.44432	-3.190062082	1.4871	-1.056368179	-2.6854	-5.165971668	-0.54754	2.088164227	-3.13746731	2.055306514
LmxM.20.1185.1_19_0.1140081799591_219-238_1	LmxM.20.1185.1	-3.2711	-5.891107598	2.146	-1.988040712	0.34318	-0.396268509	-0.26064	2.758567028	-2.758472273	2.827275676
LmxM.20.1185.1_29_0.107873210633947_207-226_1	LmxM.20.1185.1	0.84766	-0.556985399	0.084787	-0.384902035	1.504	-1.191488088	0.812149	0.710272594	-0.711125174	0.424811215
LmxM.20.1185.1_29_0.1140081799591_216-235_1	LmxM.20.1185.1	-0.37868	-2.813590723	2.7941	-6.365514531	2.3983	-3.022437244	1.604573333	1.728911434	-4.067180833	1.993152668
LmxM.20.1185.1_43_0.0940695296523517_177-196_1	LmxM.20.1185.1	-2.1156	-4.647250513	0.97672	-0.837168669	2.8097	-3.612055204	0.55694	2.489338558	-3.032158129	1.970124712
LmxM.20.1185.1_48_0.443251533742331_874-855_0	LmxM.20.1180.1-LmxM.20.1185.1	1.2615	-0.762482782	-1.2584	-3.672358619	-0.85758	-3.329913832	-0.284826667	1.35407119	-2.588251744	1.590406029
LmxM.20.1185.1_52_0.241308793456033_465-484_1	LmxM.20.1185.1	-1.1971	-3.689455124	1.4938	-1.241574009	-0.80251	-3.206881531	-0.168603333	1.453139343	-2.712636888	1.296625934
LmxM.20.1190.1_14_0.102228682170543_202-221_1	LmxM.20.1190.1	0.70593	-0.499624191	-0.027635	-2.339410859	1.1754	-0.752045759	0.617898333	0.606329517	-1.197026936	0.997351459
LmxM.20.1190.1_14_0.382751937984496_787-806_1	LmxM.20.1190.1	-1.5622	-3.807467457	1.3863	-1.102648036	-6.0025	-7.58849392	-2.059466667	3.719414868	-4.166203138	3.257770353
LmxM.20.1190.1_43_0.265019379844961_544-563_1	LmxM.20.1190.1	-0.86038	-3.312996662	-3.046	-5.424455308	0.40102	-0.47370879	-1.168453333	1.744038017	-3.07038692	2.484274016
LmxM.20.1190.1_52_0.0251937984496124_43-62_1	LmxM.20.1190.1	-1.7653	-4.415560812	2.0296	-2.241058988	-2.9361	-5.499287672	-0.8906	2.595836896	-4.051969157	1.659265713
LmxM.20.1190.1_57_0.37984496124031_774-793_1	LmxM.20.1190.1	0.14539	-0.316382587	0.76113	-0.585580828	0.084437	-0.362805258	0.330319	0.374335953	-0.421589558	0.143904894
LmxM.20.1190.1_62_0.45203488372093_941-922_0	LmxM.20.1190.1	1.2602	-1.015167153	0.39858	-0.47953048	-5.6561	-8.799325913	-1.33244	3.769101233	-3.431341182	4.656519271
LmxM.20.1200.1_29_0.0336021505376344_82-63_0	LmxM.20.1200.1	2.1444	-1.753064187	1.5464	-1.381719991	-2.6106	-5.108350622	0.360066667	2.58998964	-2.7477116	2.052787513
LmxM.20.1200.1_33_0.371415770609319_826-845_1	LmxM.20.1200.1	2.9381	-5.298062432	-1.4523	-3.699672408	-0.30427	-2.528731366	0.393843333	2.276933181	-3.842155402	1.390152758
LmxM.20.1200.1_34_0.0752688172043011_174-155_0	LmxM.20.1200.1	2.195	-1.817506007	2.0958	-2.048585279	0.31702	-0.354259612	1.53594	1.056780315	-1.406783633	0.918806029
LmxM.20.1200.1_38_0.19668458781362_435-454_1	LmxM.20.1200.1	-0.79765	-3.267412987	1.8362	-1.643626279	-1.8348	-4.289799033	-0.265416667	1.892488967	-3.066946099	1.334427889
LmxM.20.1200.1_43_0.0336021505376344_83-64_0	LmxM.20.1200.1	-1.5024	-4.200753509	0.28576	-0.388674622	-0.28823	-2.783578661	-0.501623333	0.912979508	-2.457668931	1.92682361
LmxM.20.1200.1_43_0.302867383512545_671-690_1	LmxM.20.1200.1	1.1144	-0.679778757	-2.8731	-5.310317961	3.0955	-6.179501586	0.4456	3.039986278	-4.056532768	2.956471001
LmxM.20.1210.1_43_0.0715151515151515_107-126_1	LmxM.20.1210.1	2.2183	-2.276757752	-0.6722	-3.009599822	-5.1273	-8.169975785	-1.193733333	3.700467214	-4.485444453	3.211867483
LmxM.20.1210.1_43_0.253333333333333_414-433_1	LmxM.20.1210.1	-0.93882	-3.451456842	-0.20549	-2.573458274	0.66785	-0.516097051	-0.15882	0.804351098	-2.180337389	1.506649361
LmxM.20.1210.1_43_0.393333333333333_646-665_1	LmxM.20.1210.1	-0.69874	-3.418365304	0.56029	-0.495672498	1.9187	-1.814255217	0.593416667	1.309034404	-1.909431006	1.463669065
LmxM.20.1210.1_52_0.393333333333333_644-663_1	LmxM.20.1210.1	-1.2203	-3.777284451	-4.657	-7.356833145	1.9001	-1.83130149	-1.325733333	3.279821221	-4.321806362	2.802722444
LmxM.20.1210.1_52_0.393333333333333_645-664_1	LmxM.20.1210.1	-1.2525	-3.804239182	2.843	-4.290730542	-4.1449	-6.785875195	-0.851466667	3.511168951	-4.96028164	1.599613182
LmxM.20.1210.1_57_0.036969696969697_51-70_1	LmxM.20.1210.1	-0.60776	-3.094174699	0.92389	-0.77504351	1.3949	-0.965161693	0.570343333	1.047095126	-1.611459967	1.28758241
LmxM.20.1220.1_0_0.0839002267573696_30-49_1	LmxM.20.1220.1	-2.8789	-5.471368674	1.1973	-0.936715204	3.101	-6.806574923	0.473133333	3.05501457	-4.404886267	3.076824958
LmxM.20.1220.1_29_0.0839002267573696_31-50_1	LmxM.20.1220.1	-2.1667	-4.721087467	-1.5742	-3.821493135	-1.0137	-3.162673516	-1.584866667	0.576574005	-3.901751372	0.782300805
LmxM.20.1220.1_57_0.478458049886621_204-223_1	LmxM.20.1220.1	-0.029341	-2.540853801	-1.3664	-3.685384674	-2.5311	-4.980875991	-1.308947	1.251868667	-3.735704822	1.220789155
LmxM.20.1220.1_57_0.478458049886621_205-224_1	LmxM.20.1220.1	0.99305	-0.639959418	0.93781	-0.761797673	1.3164	-1.089264269	1.08242	0.204506344	-0.830340453	0.232362425
LmxM.20.1220.1_71_0.478458049886621_201-220_1	LmxM.20.1220.1	-2.2123	-4.711984063	2.8051	-5.753837602	2.1073	-2.223367051	0.900033333	2.717847548	-4.229729572	1.81396875
LmxM.20.1230.1_57_0.495024875621891_193-212_1	LmxM.20.1230.1	-0.86684	-3.363538246	0.51809	-0.460705179	0.13352	-0.31573601	-0.071743333	0.714917865	-1.379993145	1.719329053
LmxM.20.1230.1_67_0.495024875621891_192-211_1	LmxM.20.1230.1	1.8408	-1.368882676	1.6077	-1.323584538	1.6398	-1.087944962	1.6961	0.126337524	-1.260137392	0.150833203
LmxM.20.1240.1_0_0.0142926356589147_111-130_1	LmxM.20.1240.1	-6.5829	-8.247521308	2.0061	-2.799460493	0.66921	-0.650089002	-1.30253	4.621531047	-3.899023601	3.916251228
LmxM.20.1240.1_19_0.0324612403100775_263-282_1	LmxM.20.1240.1	0.13556	-0.347433657	1.7879	-1.884428678	-2.0069	-4.397569726	-0.027813333	1.902667836	-2.209810687	2.044579574
LmxM.20.1240.1_29_0.0669815891472868_546-565_1	LmxM.20.1240.1	-1.8195	-2.231000161	-3.6245	-4.725698973	-1.8708	-2.372049571	-2.438266667	1.027628368	-3.109582901	1.401373291
LmxM.20.1240.1_29_0.117005813953488_971-952_0	LmxM.20.1240.1	0.76647	-0.50054237	1.4232	-1.069448853	-0.61732	-3.032199844	0.524116667	1.041624607	-1.534063689	1.328240416
LmxM.20.1240.1_29_0.127664728682171_1047-1066_1	LmxM.20.1240.1	-0.6129	-3.074960673	2.1652	-3.022085613	-0.91326	-3.203555078	0.213013333	1.697300391	-3.100200455	0.09333047
LmxM.20.1240.1_29_0.279190891472868_2297-2316_1	LmxM.20.1240.1	0.95071	-0.559279502	-0.57884	-2.94185255	0.69229	-0.58035109	0.35472	0.81874656	-1.360494381	1.369536874
LmxM.20.1260.1_19_0.198307134220073_496-477_0	LmxM.20.1260.1	1.9204	-1.578365734	-0.73133	-3.085698783	-0.35828	-2.638806588	0.27693	1.435457003	-2.434290368	0.774198549
LmxM.20.1260.1_19_0.198307134220073_497-478_0	LmxM.20.1260.1	-2.9059	-5.334039723	1.7106	-2.067630361	1.3493	-1.035339655	0.051333333	2.56740261	-2.812336579	2.244024528
LmxM.20.1260.1_38_0.0608625554212011_144-163_1	LmxM.20.1260.1	0.64222	-0.476034648	-2.1348	-4.489337787	1.9542	-1.705095224	0.153873333	2.087784017	-2.22348922	2.056258684
LmxM.20.1260.1_43_0.0366787585650947_82-101_1	LmxM.20.1260.1	1.2298	-0.748139144	0.32384	-0.388542415	-1.0594	-3.692827977	0.164746667	1.152862601	-1.609836512	1.812861697
LmxM.20.1260.1_57_0.313583232567513_767-786_1	LmxM.20.1260.1	-0.75166	-3.222686761	-0.49129	-2.693098519	0.5179	-0.493132026	-0.241683333	0.670576815	-2.136305769	1.447456696
LmxM.20.1260.1_57_0.404272470777912_997-1016_1	LmxM.20.1260.1	1.6961	-1.085799832	1.3092	-0.987414164	-1.088	-3.469449771	0.6391	1.50817065	-1.847554589	1.405463597
LmxM.20.1270.1_38_0.0385964912280702_18-37_1	LmxM.20.1270.1	0.99656	-0.601165893	-0.22429	-2.608311455	0.33126	-0.434244916	0.367843333	0.611246624	-1.214574088	1.209894019
LmxM.20.1270.1_57_0.380701754385965_211-230_1	LmxM.20.1270.1	-0.46778	-2.917777026	-1.4279	-3.805711186	1.4017	-0.911719976	-0.16466	1.43894765	-2.545069396	1.482558435
LmxM.20.1270.1_57_0.464912280701754_258-277_1	LmxM.20.1270.1	1.2406	-0.887550735	-5.2095	-6.606825459	0.79846	-0.738863987	-1.056813333	3.603120434	-2.744413393	3.345773029
LmxM.20.1270.1_60_0.380701754385965_210-229_1	LmxM.20.1270.1	-1.6591	-4.081748118	0.78727	-0.583460716	-3.2627	-5.735735019	-1.378176667	2.039547178	-3.466981284	2.630577184
LmxM.20.1270.1_67_0.464912280701754_261-280_1	LmxM.20.1270.1	0.70811	-0.512058893	-0.84313	-3.020094655	-0.45101	-2.752232862	-0.195343333	0.806604282	-2.09479547	1.377217771
LmxM.20.1270.1_71_0.464912280701754_255-274_1	LmxM.20.1270.1	0.7355	-0.562258779	1.7128	-1.565498268	0.9666	-0.792454436	1.1383	0.510773423	-0.973403828	0.525527716
LmxM.20.1280.1_29_0.0285087719298246_45133_1	LmxM.20.1280.1	-2.1356	-4.746809428	1.0224	-0.793629339	1.4569	-0.803617057	0.114566667	1.960774103	-2.114685274	2.279491853
LmxM.20.1280.1_38_0.0285087719298246_45102_1	LmxM.20.1280.1	0.043629	-0.259735563	-1.4728	-3.852125454	-1.5914	-4.044966983	-1.006857	0.911678187	-2.718942666	2.131917364
LmxM.20.1290.1_14_0.0260972716488731_45291_1	LmxM.20.1290.1	-4.6743	-7.640628167	3.3826	-8.087058943	-1.5623	-3.861028298	-0.951333333	4.063049299	-6.529571803	2.321781307
LmxM.20.1290.1_57_0.206405693950178_182-163_0	LmxM.20.1290.1	-0.53122	-3.054320389	-2.0014	-4.200567815	0.04658	-0.325519462	-0.82868	1.055896472	-2.526802555	1.990654725
LmxM.20.1320.1_33_0.0163551401869159_30-11_0	LmxM.20.1320.1	3.5538	-11.96157775	2.951	-9.039860799	0.94516	-1.027142686	2.48332	1.365757701	-7.342860413	5.661300672
LmxM.20.1320.1_33_0.275700934579439_358-339_0	LmxM.20.1320.1	-0.32936	-2.830937026	0.52786	-0.496262527	-2.1888	-4.670391854	-0.663433333	1.388799529	-2.665863803	2.091955015
LmxM.20.1320.1_33_0.275700934579439_359-340_0	LmxM.20.1320.1	-0.70949	-3.176824572	1.0453	-0.798037493	2.4475	-2.852344231	0.92777	1.581773195	-2.275735432	1.289967159
LmxM.20.1320.1_38_0.145638629283489_184-203_1	LmxM.20.1320.1	-0.51584	-3.134021025	-3.0045	-5.480486275	0.4983	-0.479671294	-1.007346667	1.802383439	-3.031392865	2.501986615
LmxM.20.1320.1_43_0.145638629283489_178-197_1	LmxM.20.1320.1	1.5272	-1.145921345	0.41083	-0.582769108	-0.28462	-2.479866445	0.551136667	0.914022647	-1.4028523	0.974297035
LmxM.20.1320.1_48_0.425233644859813_552-533_0	LmxM.20.1320.1	-2.8678	-5.457926231	1.6	-1.255559867	-3.8927	-6.501116018	-1.720166667	2.920656608	-4.404867372	2.776808339
LmxM.20.1330.1_0_0.157894736842105_187-168_0	LmxM.20.1330.1	-1.5282	-4.152362209	-1.0408	-3.462387842	-2.4042	-4.941863636	-1.657733333	0.690868333	-4.185537896	0.740295634
LmxM.20.1330.1_14_0.157894736842105_188-169_0	LmxM.20.1330.1	-0.84104	-3.374538723	-1.091	-3.409048337	1.6627	-1.252669321	-0.08978	1.522829476	-2.678752127	1.235144467
LmxM.20.1330.1_38_0.164035087719298_181-200_1	LmxM.20.1330.1	1.2725	-0.769105938	0.61638	-0.577528005	1.3094	-0.997921132	1.066093333	0.389899941	-0.781518358	0.210471248
LmxM.20.1330.1_43_0.352631578947368_407-388_0	LmxM.20.1330.1	-2.7599	-5.343732465	0.46638	-0.478243671	-1.7393	-4.258176671	-1.344273333	1.649016437	-3.360050936	2.554059059
LmxM.20.1330.1_67_0.458771929824561_519-538_1	LmxM.20.1330.1	2.0105	-1.736528043	-4.018	-6.607106713	-1.1846	-3.387494628	-1.064033333	3.016057908	-3.910376462	2.477032136
LmxM.20.1350.1_14_0.260333333333333_777-796_1	LmxM.20.1350.1	2.8706	-5.708773666	-0.12735	-2.34123737	0.86483	-0.729408866	1.202693333	1.527265457	-2.926473301	2.540746795
LmxM.20.1350.1_38_0.146333333333333_435-454_1	LmxM.20.1350.1	0.54929	-0.470466872	0.73659	-0.627268501	1.3609	-0.932165817	0.88226	0.424961774	-0.67663373	0.234774729
LmxM.20.1350.1_52_0.310333333333333_928-947_1	LmxM.20.1350.1	1.6749	-1.091199387	-6.5495	-8.175429271	-1.5922	-3.88233687	-2.1556	4.141044978	-4.382988509	3.568552551
LmxM.20.1350.1_52_0.362333333333333_1080-1099_1	LmxM.20.1350.1	1.6669	-1.014350936	1.1938	-0.859480464	-0.1445	-2.59186642	0.9054	0.939507004	-1.48856594	0.958618891
LmxM.20.1350.1_52_0.388333333333333_1161-1180_1	LmxM.20.1350.1	-0.707	-0.327093161	-1.3025	-3.508682531	-2.4984	-3.291648525	-1.502633333	0.912314915	-2.375808072	1.777554649
LmxM.20.1350.1_67_0.313333333333333_929-948_1	LmxM.20.1350.1	-0.59041	-3.031020121	-0.96489	-3.176694112	-1.1311	-3.566920907	-0.895466667	0.276949668	-3.258211714	0.277094303
LmxM.20.1360.1_14_0.391482391482392_474-493_1	LmxM.20.1360.1	0.39907	-0.48636575	1.3056	-1.064823916	1.3465	-1.055168535	1.017056667	0.535582713	-0.868786067	0.331220894
LmxM.20.1360.1_14_0.396396396396396_477-496_1	LmxM.20.1360.1	-2.9441	-5.550093212	1.0727	-1.008795457	4.0036	-19.25873594	0.710733333	3.48796484	-8.605874868	9.500970109
LmxM.20.1360.1_14_0.396396396396396_480-499_1	LmxM.20.1360.1	-0.15667	-2.348860573	-0.7649	-2.803785785	1.3813	-1.282329937	0.153243333	1.106154743	-2.144992098	0.780947335
LmxM.20.1360.1_29_0.138411138411138_163-182_1	LmxM.20.1360.1	1.7687	-1.542117881	-0.40171	-2.577413905	-3.2898	-5.767997508	-0.640936667	2.537720948	-3.295843098	2.202639334
LmxM.20.1360.1_29_0.391482391482392_468-487_1	LmxM.20.1360.1	0.95658	-0.636479017	-0.28415	-2.586137333	0.17034	-0.39961415	0.280923333	0.6277135	-1.207410167	1.199871947
LmxM.20.1360.1_29_0.391482391482392_469-488_1	LmxM.20.1360.1	1.2564	-0.931615349	1.5961	-2.006124237	1.271	-1.19307053	1.3745	0.19205002	-1.376936705	0.560354722
LmxM.20.1365.1_29_0.170337738619677_229-248_1	LmxM.20.1370.1-LmxM.20.1365.1-LmxM.20.1370a.1	2.0048	-1.634638923	-2.1415	-4.471432682	-0.57103	-2.985976136	-0.23591	2.093365707	-3.03068258	1.418925194
LmxM.20.1365.1_38_0.0822320117474303_108-127_1	LmxM.20.1370.1-LmxM.20.1365.1-LmxM.20.1370a.1	-3.2586	-5.75158175	-0.21521	-2.124622533	-5.4869	-6.976845161	-2.986903333	2.646326354	-4.951016481	2.523230998
LmxM.20.1365.1_43_0.0690161527165932_86-105_1	LmxM.20.1370.1-LmxM.20.1365.1	0.49672	-0.4414561	1.6479	-2.172922427	-1.1784	-3.495556555	0.322073333	1.42122096	-2.036645027	1.531604076
LmxM.20.1365.1_52_0.0822320117474303_102-121_1	LmxM.20.1370.1-LmxM.20.1365.1	-1.251	-3.732509746	0.92146	-0.782816444	1.7455	-1.29324933	0.471986667	1.547989913	-1.93619184	1.576452964
LmxM.20.1365.1_52_0.23201174743025_311-330_1	LmxM.20.1370.1-LmxM.20.1365.1-LmxM.20.1370a.1	1.8704	-1.208824398	1.771	-1.585015881	-2.5382	-5.103184118	0.367733333	2.517102798	-2.632341466	2.148063679
LmxM.20.1365.1_74_0.216593245227606_284-303_1	LmxM.20.1370.1-LmxM.20.1365.1-LmxM.20.1370a.1	-1.3834	-4.078429613	3.2242	-6.816248505	-1.0175	-3.468267719	0.274433333	2.561115625	-4.787648612	1.783111754
LmxM.20.1370.1_43_0.0284178187403994_28-47_1	LmxM.20.1370.1-LmxM.20.1370a.1	-2.633	-5.28562874	0.717	-0.659925453	2.5376	-3.143551264	0.2072	2.622727229	-3.029701819	2.314952267
LmxM.20.1370.1_52_0.0284178187403994_29-48_1	LmxM.20.1370.1-LmxM.20.1370a.1	0.66043	-0.404570815	1.6281	-1.233613466	0.37561	-0.39202161	0.888046667	0.656536222	-0.676735297	0.482311457
LmxM.20.1380.1_0_0.12366452991453_460-479_1	LmxM.20.1380.1	-1.6913	-4.133071454	-5.326	-8.336077963	-0.23353	-2.593519929	-2.416943333	2.622638244	-5.020889782	2.972441628
LmxM.20.1380.1_14_0.243055555555556_903-922_1	LmxM.20.1380.1	-2.0275	-4.48833361	-3.755	-6.255721771	-1.261	-3.480582896	-2.347833333	1.277485453	-4.741546092	1.404790506
LmxM.20.1380.1_14_0.341613247863248_1276-1295_1	LmxM.20.1380.1	-1.5601	-3.97380901	2.8505	-4.333196152	1.8136	-2.082035186	1.034666667	2.306165853	-3.463013449	1.209386416
LmxM.20.1380.1_19_0.124465811965812_463-482_1	LmxM.20.1380.1	2.3399	-2.226604501	-1.4481	-3.774616471	-0.43888	-2.769442813	0.150973333	1.961678163	-2.923554595	0.785428606
LmxM.20.1380.1_29_0.0657051282051282_251-232_0	LmxM.20.1380.1	-1.6135	-4.026346115	1.5635	-1.261081742	0.33817	-0.459276357	0.096056667	1.602278503	-1.915568071	1.871432855
LmxM.20.1380.1_29_0.243055555555556_900-919_1	LmxM.20.1380.1	-2.0838	-4.542071666	-1.3559	-3.740239415	1.3212	-0.876966901	-0.706166667	1.793075934	-3.05309266	1.926752768
LmxM.20.1390.1_43_0.130978660779985_171-190_1	LmxM.20.1390.1	-1.5414	-4.378389288	1.3622	-0.909225141	-0.72221	-3.279129691	-0.30047	1.497037645	-2.855581373	1.772941018
LmxM.20.1390.1_43_0.367181751287712_495-514_1	LmxM.20.1390.1	0.62573	-0.438813679	-2.0519	-4.511937511	1.3398	-0.928454232	-0.02879	1.788072858	-1.959735141	2.223789485
LmxM.20.1390.1_43_0.376011773362767_507-526_1	LmxM.20.1390.1	-1.5922	-4.046944894	5.2433	-19.93156857	-3.5805	-6.11478489	0.023533333	4.628477856	-10.03109945	8.63617144
LmxM.20.1390.1_43_0.426784400294334_570-589_1	LmxM.20.1390.1	-2.1497	-4.556936583	1.327	-0.974061212	-1.8263	-4.194241994	-0.883	1.920734727	-3.241746597	1.972228332
LmxM.20.1390.1_52_0.159676232523915_207-226_1	LmxM.20.1390.1	0.5784	-0.444594139	-0.54171	-2.946293631	-4.9093	-7.911039977	-1.624203333	2.899578708	-3.767309249	3.800329374
LmxM.20.1390.1_52_0.265636497424577_358-377_1	LmxM.20.1390.1	2.7486	-3.056599225	-0.44279	-2.660899111	-0.55633	-2.987577212	0.58316	1.876185126	-2.901691849	0.21136903
LmxM.20.1400.1_14_0.313763861709067_478-497_1	LmxM.20.1400.1	-0.6516	-2.794847748	0.83136	-0.726899523	2.2111	-2.785964744	0.796953333	1.431660116	-2.102570672	1.191374441
LmxM.20.1400.1_19_0.112198303979126_168-187_1	LmxM.20.1400.1	-6.0882	-7.656724542	0.57221	-0.533428214	-0.42281	-2.603480978	-1.9796	3.592765184	-3.597877911	3.664281183
LmxM.20.1400.1_29_0.0417482061317678_60-79_1	LmxM.20.1400.1	-3.2547	-5.871379291	-0.72804	-3.005539027	3.0365	-6.300505224	-0.315413333	3.165832424	-5.05914118	1.791367807
LmxM.20.1400.1_29_0.0691454664057404_100-119_1	LmxM.20.1400.1	4.691	-19.93156857	5.451	-19.93156857	6.0412	-19.93156857	5.3944	0.676877153	-19.93156857	3.49E-14
LmxM.20.1400.1_29_0.168949771689498_256-275_1	LmxM.20.1400.1	-0.89124	-3.39333416	-0.59963	-2.88032776	-2.0917	-4.565690435	-1.19419	0.790823778	-3.613117451	0.863909925
LmxM.20.1400.1_29_0.44487932159165_678-697_1	LmxM.20.1400.1	0.4943	-0.466673881	0.38401	-0.476757228	1.8229	-1.457708267	0.900403333	0.800806497	-0.800379792	0.569285483
LmxM.20.1410.1_0_0.105281941470378_288-307_1	LmxM.20.1410.1	-0.10375	-2.445118464	-2.3443	-4.633040553	-3.422	-5.994746625	-1.956683333	1.692743565	-4.357635214	1.790768297
LmxM.20.1410.1_0_0.152391149179158_424-443_1	LmxM.20.1410.1	-4.1449	-6.813211439	-0.54419	-2.860074782	-1.6583	-4.030796083	-2.115796667	1.843435794	-4.568027435	2.030587477
LmxM.20.1410.1_19_0.0699500356887937_192-211_1	LmxM.20.1410.1	-2.7632	-5.331771928	-1.0605	-3.40545145	1.6862	-1.372202683	-0.7125	2.245020733	-3.369808687	1.980025242
LmxM.20.1410.1_43_0.0902926481084939_250-269_1	LmxM.20.1410.1	2.3912	-2.136435748	-0.056516	-2.24495178	0.22153	-0.361395997	0.852071333	1.34015491	-1.580927842	1.057538355
LmxM.20.1410.1_43_0.0945753033547466_258-277_1	LmxM.20.1410.1	-1.2886	-3.915783308	2.1458	-1.643400911	0.058317	-0.335606364	0.305172333	1.7304563	-1.964930194	1.811616004
LmxM.20.1410.1_43_0.238044254104211_664-683_1	LmxM.20.1410.1	1.2079	-0.795456086	-2.0467	-4.358779539	0.63583	-0.540839109	-0.067656667	1.737606229	-1.898358245	2.134587117
LmxM.20.1420.1_0_0.026655674635889_91-110_1	LmxM.20.1420.1	1.3747	-0.806944894	-1.2596	-3.589476535	-3.4102	-5.961372783	-1.098366667	2.396521259	-3.452598071	2.579938662
LmxM.20.1420.1_0_0.026655674635889_92-111_1	LmxM.20.1420.1	0.16443	-0.292067107	0.20915	-0.345470971	-0.74888	-3.282073796	-0.1251	0.540671884	-1.306537292	1.711073159
LmxM.20.1420.1_0_0.026655674635889_93-112_1	LmxM.20.1420.1	-1.2835	-4.04401474	-4.0082	-6.549079633	0.17978	-0.329248476	-1.703973333	2.125415839	-3.64078095	3.1294605
LmxM.20.1420.1_29_0.0546853531189887_192-211_1	LmxM.20.1420.1	2.7257	-9.397071136	-3.6245	-4.725698973	-4.714	-6.058220588	-1.870933333	4.017901326	-6.726996899	2.406423858
LmxM.20.1420.1_29_0.0546853531189887_193-212_1	LmxM.20.1420.1	0.4072	-0.524954558	-0.91443	-3.15109288	0.34247	-0.636636016	-0.05492	0.745060785	-1.437561151	1.485012264
LmxM.20.1420.1_29_0.148667216268206_534-553_1	LmxM.20.1420.1	-2.6881	-5.169134621	0.15816	-0.418347952	1.3649	-1.066273281	-0.388346667	2.081034455	-2.217918618	2.576278077
LmxM.20.1430.1_0_0.106549364613881_103-122_1	LmxM.20.1430.1	0.063978	-0.318216131	2.5178	-4.11153923	0.46114	-0.436176089	1.014306	1.317119991	-1.62197715	2.15683058
LmxM.20.1430.1_43_0.464320625610948_465-484_1	LmxM.20.1430.1	2.5192	-2.533150522	-0.57179	-2.87862911	2.0993	-2.595611284	1.348903333	1.676566779	-2.669130305	0.184099561
LmxM.20.1430.1_67_0.355816226783969_354-373_1	LmxM.20.1430.1	1.0296	-0.60983641	0.36036	-0.426914429	-1.2071	-3.679439073	0.060953333	1.148015673	-1.572063304	1.827331275
LmxM.20.1430.1_74_0.250244379276637_246-265_1	LmxM.20.1430.1	1.8516	-1.235650448	-2.1379	-4.480389661	-2.1175	-4.571956258	-0.801266667	2.297472569	-3.429332122	1.900335649
LmxM.20.1440.1_48_0.349315068493151_161-142_0	LmxM.20.1440.1	1.5654	-1.235956243	-3.6666	-6.147138202	-2.6857	-5.094384156	-1.595633333	2.781122076	-4.159159533	2.585712838
LmxM.20.1440.1_57_0.349315068493151_164-145_0	LmxM.20.1440.1	0.15369	-0.350024085	1.2539	-0.900850251	-0.53801	-2.702364836	0.28986	0.903682502	-1.31774639	1.230336761
LmxM.20.1450.1_29_0.122985581000848_138-157_1	LmxM.20.1450.1	-1.8043	-4.25784543	0.27259	-0.411116778	0.88219	-0.678485152	-0.216506667	1.408445523	-1.782482453	2.147891492
LmxM.20.1450.1_38_0.0161153519932146_15-34_1	LmxM.20.1450.1	3.2731	-6.203860792	1.9793	-2.206089139	3.7964	-15.61397506	3.016266667	0.935379935	-8.007974999	6.883601695
LmxM.20.1450.1_57_0.357082273112807_418-437_1	LmxM.20.1450.1	-2.2261	-4.612037564	0.48004	-0.501236492	-2.0314	-4.396627414	-1.259153333	1.509328364	-3.169967157	2.313696804
LmxM.20.1450.1_60_0.0161153519932146_45197_1	LmxM.20.1450.1	-0.044665	-2.624501204	0.63332	-0.495550453	-1.5491	-4.036253639	-0.320148333	1.116985928	-2.385435099	1.782416678
LmxM.20.1450.1_67_0.270568278201866_309-328_1	LmxM.20.1450.1	-1.2346	-3.806518402	-1.2675	-3.521100655	0.95144	-0.711674515	-0.516886667	1.271714592	-2.679764524	1.710379938
LmxM.20.1450.1_67_0.270568278201866_310-329_1	LmxM.20.1450.1	1.1769	-0.682207397	2.9028	-5.020691654	1.1994	-0.723894061	1.7597	0.99001756	-2.142264371	2.492878289
LmxM.20.1460.1_52_0.330589849108368_234-253_1	LmxM.20.1460.1	-1.4734	-3.933308707	1.9506	-2.074055253	-3.0744	-5.578490682	-0.865733333	2.567021685	-3.861951547	1.753307104
LmxM.20.1460.1_52_0.384087791495199_274-293_1	LmxM.20.1460.1	-1.4826	-3.89138589	1.7398	-1.810708032	-0.1245	-2.424834851	0.044233333	1.61781292	-2.708976258	1.06904506
LmxM.20.1460.1_57_0.227709190672154_162-181_1	LmxM.20.1460.1	-5.9191	-9.129779389	-5.6496	-8.487537244	1.4476	-0.958557942	-3.3737	4.17754208	-6.191958192	4.543619413
LmxM.20.1470.1_0_0.197845804988662_344-363_1	LmxM.20.1470.1	-0.2314	-2.651985191	-0.20178	-2.36869266	-0.43974	-2.738399383	-0.290973333	0.129684143	-2.586359078	0.193393008
LmxM.20.1470.1_38_0.0158730158730159_24-43_1	LmxM.20.1470.1	2.0414	-1.706930918	0.45694	-0.437816689	-0.74742	-3.210883424	0.58364	1.398720457	-1.785210344	1.388189659
LmxM.20.1470.1_43_0.14172335600907_240-259_1	LmxM.20.1470.1	2.1841	-1.953321761	2.431	-2.392053794	-0.68737	-3.182969495	1.309243333	1.73351911	-2.50944835	0.623172928
LmxM.20.1470.1_43_0.23015873015873_402-421_1	LmxM.20.1470.1	-0.59488	-3.251250257	1.7527	-1.401707217	-0.084661	-2.632172712	0.357719667	1.234730114	-2.428376729	0.941462674
LmxM.20.1470.1_52_0.14172335600907_239-258_1	LmxM.20.1470.1	0.53442	-0.475232204	-3.123	-5.515166861	0.7797	-0.626689223	-0.60296	2.185861791	-2.205696096	2.867086041
LmxM.20.1470.1_52_0.194444444444444_333-352_1	LmxM.20.1470.1	-5.5789	-7.049212101	-1.1535	-3.352503121	-2.8726	-5.269901795	-3.201666667	2.230976231	-5.223872339	1.84878429
LmxM.20.1480.1_0_0.0922558922558923_267-286_1	LmxM.20.1480.1	-2.7083	-5.28152658	1.8899	-1.817912872	-0.18693	-2.672349422	-0.33511	2.302678613	-3.257262958	1.804369104
LmxM.20.1480.1_0_0.0922558922558923_270-289_1	LmxM.20.1480.1	1.0858	-0.865145597	1.4813	-1.414341326	0.10648	-0.40207129	0.891193333	0.707768553	-0.893852738	0.506745233
LmxM.20.1480.1_0_0.0942760942760943_273-292_1	LmxM.20.1480.1	1.9285	-1.583155935	3.7204	-19.91372646	-0.20336	-2.442057683	1.81518	1.964333017	-7.979646692	10.34413471
LmxM.20.1480.1_14_0.326262626262626_975-956_0	LmxM.20.1480.1	-0.62073	-3.1425317	-3.1769	-5.669840906	-4.82	-7.623030443	-2.872543333	2.116114805	-5.478467683	2.246371525
LmxM.20.1480.1_14_0.326262626262626_976-957_0	LmxM.20.1480.1	-2.33	-4.868215623	-0.094454	-2.439472853	-0.82903	-3.162415156	-1.084494667	1.139457382	-3.490034544	1.247076064
LmxM.20.1480.1_19_0.0528619528619529_154-173_1	LmxM.20.1480.1	-1.0349	-3.712721575	-1.355	-3.788045844	-0.19027	-2.626994429	-0.860056667	0.601728042	-3.375920616	0.649681662
LmxM.20.1490.1_0_0.0751366120218579_213-232_1	LmxM.20.1490.1	-5.9911	-7.540889063	0.25331	-0.513335048	-1.6195	-3.866320748	-2.45243	3.204448993	-3.973514953	3.515003102
LmxM.20.1490.1_43_0.134562841530055_390-409_1	LmxM.20.1490.1	0.19067	-0.343199792	-0.54604	-2.910491002	2.1918	-1.978514587	0.612143333	1.416746906	-1.74406846	1.299603701
LmxM.20.1490.1_43_0.331284153005464_967-986_1	LmxM.20.1490.1	-0.20304	-2.694685478	0.1117	-0.378417418	4.6994	-19.93156855	1.53602	2.744083651	-7.668223817	10.68332778
LmxM.20.1490.1_43_0.380464480874317_1108-1127_1	LmxM.20.1490.1	-0.14227	-2.74650926	-0.64424	-3.134654419	0.080072	-0.306874835	-0.235479333	0.371043061	-2.062679505	1.53290629
LmxM.20.1490.1_48_0.442622950819672_1303-1284_0	LmxM.20.1490.1	2.9839	-4.402321048	0.64783	-0.683365331	-4.3213	-7.213249759	-0.229856667	3.73084939	-4.099645379	3.275447615
LmxM.20.1490.1_52_0.163251366120219_470-489_1	LmxM.20.1490.1	1.1735	-0.71669217	0.022602	-0.311486595	1.1393	-0.793229264	0.778467333	0.654821893	-0.60713601	0.258883978
LmxM.20.1500.1_14_0.289230769230769_853-834_0	LmxM.20.1500.1	-0.21568	-2.659257726	1.3061	-0.929635404	-0.2255	-2.564042904	0.288306667	0.881448558	-2.050978678	0.972278005
LmxM.20.1500.1_14_0.319316239316239_930-949_1	LmxM.20.1500.1	3.5057	-11.17314546	-1.8301	-3.995874027	-0.71803	-2.911684693	0.31919	2.815059397	-6.026901392	4.489625553
LmxM.20.1500.1_29_0.0444444444444444_123-142_1	LmxM.20.1500.1	-1.6459	-4.112162829	-2.4861	-4.86648908	-2.7061	-5.23824497	-2.279366667	0.559517661	-4.738965626	0.573769919
LmxM.20.1500.1_29_0.170598290598291_492-511_1	LmxM.20.1500.1	0.35304	-0.414266344	-2.6082	-4.89995351	3.2975	-7.918769465	0.347446667	2.952853973	-4.41099644	3.776069522
LmxM.20.1500.1_43_0.0126495726495727_30-49_1	LmxM.20.1500.1	0.49507	-0.486143447	1.6294	-1.469246038	-4.0375	-6.660018002	-0.637676667	2.998462133	-2.871802496	3.317311444
LmxM.20.1500.1_43_0.177777777777778_516-535_1	LmxM.20.1500.1	-1.7711	-4.34889732	-1.2611	-3.550701702	2.1999	-2.652982994	-0.277433333	2.160534733	-3.517527339	0.848443725
LmxM.20.1510.1_0_0.0414491377946527_258-277_1	LmxM.20.1510.1	0.24925	-0.394845164	0.17975	-0.39769326	-4.5214	-7.267365755	-1.364133333	2.734493951	-2.686634726	3.967029694
LmxM.20.1510.1_0_0.157253599114064_990-1009_1	LmxM.20.1510.1	-4.5113	-7.261000832	-0.3279	-2.674097854	0.74834	-0.541636896	-1.36362	2.778577005	-3.492245194	3.433582201
LmxM.20.1510.1_14_0.34140167694985_2151-2170_1	LmxM.20.1510.1	2.1834	-1.715528509	-5.6342	-7.104086922	-1.7728	-4.100484042	-1.7412	3.908895798	-4.306699824	2.700191503
LmxM.20.1510.1_19_0.0414491377946527_259-278_1	LmxM.20.1510.1	-1.2338	-3.564443943	-4.2312	-6.857142744	0.15412	-0.371756462	-1.770293333	2.241344841	-3.59778105	3.242821662
LmxM.20.1510.1_19_0.0944470811580446_603-584_0	LmxM.20.1510.1	-6.5294	-9.863462093	-1.6706	-3.993137577	-6.9608	-8.72754771	-5.0536	2.937693524	-7.528049127	3.113563091
LmxM.20.1510.1_29_0.0547381743395032_342-361_1	LmxM.20.1510.1	-0.22998	-2.761888186	-3.87E-05	-2.346437306	-0.51457	-2.922144499	-0.248196219	0.257748906	-2.67682333	0.297130805
LmxM.20.1520.1_14_0.296927609427609_1404-1423_1	LmxM.20.1520.1	3.0163	-4.863084166	-1.9568	-4.251923537	0.097616	-0.383245217	0.385705333	2.499035314	-3.166084307	2.429305329
LmxM.20.1520.1_19_0.0140993265993266_63-82_1	LmxM.20.1520.1	1.1671	-0.832433969	-0.53498	-2.813387885	1.4313	-1.268222421	0.687806667	1.067171886	-1.638014758	1.0409632
LmxM.20.1520.1_29_0.118897306397306_560-579_1	LmxM.20.1520.1	3.1942	-11.15447767	0.63433	-0.623151764	1.2895	-1.188164026	1.70601	1.329790976	-4.321931154	5.923898941
LmxM.20.1520.1_29_0.133417508417508_631-650_1	LmxM.20.1520.1	0.037627	-0.325537541	2.9806	-5.828034868	1.1942	-0.851180405	1.404142333	1.482676417	-2.334917604	3.036523714
LmxM.20.1520.1_29_0.160563973063973_760-779_1	LmxM.20.1520.1	0.30858	-0.448605063	3.9023	-19.89216764	0.052644	-0.35490524	1.421174667	2.152524796	-6.898559313	11.25289242
LmxM.20.1520.1_38_0.100589225589226_471-490_1	LmxM.20.1520.1	0.94972	-0.748817796	0.79133	-0.846970362	3.6269	-12.49810831	1.789316667	1.593363182	-4.69796549	6.755300106
LmxM.20.1530.1_29_0.0219298245614035_51-70_1	LmxM.20.1530.1	-0.78661	-3.462308333	4.2863	-19.01991533	-0.66325	-3.131743105	0.94548	2.893892383	-8.537988923	9.079119135
LmxM.20.1530.1_33_0.13755980861244_354-335_0	LmxM.20.1530.1	-1.5347	-1.759448752	-0.73697	-0.419678894	-1.5816	-1.900443552	-1.284423333	0.474688073	-1.359857066	0.817264419
LmxM.20.1530.1_34_0.13755980861244_348-329_0	LmxM.20.1530.1	0.3827	-0.461320802	-2.6175	-4.916197077	2.2404	-3.654317499	0.001866667	2.451239202	-3.010611793	2.296137721
LmxM.20.1530.1_34_0.13755980861244_349-330_0	LmxM.20.1530.1	-3.5547	-4.608126721	-0.73697	-0.419678894	-0.74945	-2.647548801	-1.680373333	1.623226502	-2.558451472	2.095644901
LmxM.20.1530.1_34_0.13755980861244_350-331_0	LmxM.20.1530.1	-3.6303	-4.70181093	0.62352	-1.986153311	-1.2195	-1.262292474	-1.40876	2.133216037	-2.650085572	1.813332936
LmxM.20.1530.1_37_0.0478468899521531_128-109_0	LmxM.20.1530.1	-1.3208	-3.630536867	-4.7188	-6.030984744	0.65973	-0.690961219	-1.79329	2.720217149	-3.45082761	2.67454377
LmxM.20.1550.1_34_0.0447761194029851_59-40_0	LmxM.20.1550.1-LmxM.20.1560.1	0.41281	-0.426933824	-4.3923	-5.645660687	-2.5727	-4.923709084	-2.184063333	2.426015122	-3.665434532	2.827758592
LmxM.20.1550.1_43_0.0281923714759536_24-43_1	LmxM.20.1550.1	-1.45	-3.914477445	0.51689	-0.63090544	0.12525	-0.366911078	-0.269286667	1.041109242	-1.637431321	1.976392558
LmxM.20.1550.1_43_0.366500829187396_436-455_1	LmxM.20.1550.1-LmxM.20.1560.1-LmxM.20.1570.1	0.83344	-0.621863526	-1.4158	-3.783966131	1.3823	-1.076611943	0.266646667	1.482660418	-1.827480534	1.709554313
LmxM.20.1550.1_48_0.437810945273632_533-514_0	LmxM.20.1550.1	-3.7706	-4.874676881	2.2142	-6.688498745	-3.8366	-5.003003931	-1.797666667	3.474535165	-5.522059852	1.012201425
LmxM.20.1550.1_48_0.437810945273632_534-515_0	LmxM.20.1550.1	-3.0602	-5.57642398	1.8998	-3.28629011	-3.2685	-4.300562082	-1.4763	2.925642772	-4.387758724	1.147554237
LmxM.20.1550.1_52_0.33665008291874_399-418_1	LmxM.20.1550.1-LmxM.20.1560.1-LmxM.20.1570.1	2.2695	-2.796851477	-4.1735	-6.986801612	1.5952	-1.577375156	-0.102933333	3.541299883	-3.787009415	2.83739021
LmxM.20.1550.1_71_0.212271973466003_247-266_1	LmxM.20.1550.1-LmxM.20.1560.1-LmxM.20.1570.1	0.50264	-0.507908911	-0.42688	-2.615013022	-2.2256	-4.507139805	-0.716613333	1.387004841	-2.543353913	2.000578218
LmxM.20.1560.1_0_0.0235096557514694_24-43_1	LmxM.20.1560.1	-5.9474	-7.488780545	-4.1964	-5.413222769	-2.4984	-3.291648525	-4.214066667	1.724567869	-5.397883946	2.098608052
LmxM.20.1560.1_14_0.0310663308144416_27-46_1	LmxM.20.1560.1	-2.1525	-4.69193275	-1.3426	-3.73093812	0.23787	-0.354997496	-1.085743333	1.215709132	-2.925956122	2.277772785
LmxM.20.1560.1_48_0.449202350965575_532-551_1	LmxM.20.1560.1-LmxM.20.1570.1	0.04062	-0.338722864	-2.8658	-5.204179866	0.44985	-0.538909449	-0.791776667	1.807774015	-2.027270727	2.753104144
LmxM.20.1560.1_60_0.343408900083963_405-424_1	LmxM.20.1560.1-LmxM.20.1570.1	0.25712	-0.301690828	1.6793	-1.064069614	-0.44825	-3.082517832	0.496056667	1.083713661	-1.482759425	1.436915298
LmxM.20.1580.1_0_0.0209355577363428_58-77_1	LmxM.20.1580.1	-2.1595	-4.803292248	0.96878	-0.836910948	-1.436	-3.838274811	-0.875573333	1.637709521	-3.159492669	2.06847868
LmxM.20.1580.1_0_0.0700032711808963_207-226_1	LmxM.20.1580.1	-0.50958	-2.953651435	0.39104	-0.492056215	0.68206	-0.621352992	0.18784	0.621264157	-1.355686881	1.385387113
LmxM.20.1580.1_0_0.126921818776578_381-400_1	LmxM.20.1580.1	1.7584	-2.068053765	2.5499	-5.137558924	-2.3361	-4.627217248	0.6574	2.622479695	-3.944276646	1.64477092
LmxM.20.1580.1_0_0.134772652927707_408-427_1	LmxM.20.1580.1	-1.12	-3.602665785	-2.9246	-5.399821607	-0.30319	-2.519437062	-1.449263333	1.341364363	-3.840641485	1.454863604
LmxM.20.1580.1_0_0.16519463526333_501-520_1	LmxM.20.1580.1	2.0603	-2.089261199	-2.6849	-5.026181564	1.0105	-0.66426294	0.128633333	2.492488189	-2.593235234	2.224202305
LmxM.20.1580.1_14_0.162250572456657_486-505_1	LmxM.20.1580.1	2.0025	-1.747095128	-0.36726	-2.621301948	-6.4269	-8.092325407	-1.59722	4.347217189	-4.153574161	3.438950483
LmxM.20.1590.1_43_0.385245901639344_144-125_0	LmxM.20.1590.1	2.2112	-19.93043566	2.1193	-5.515562789	-0.73496	-0.409429596	1.198513333	1.675067387	-8.618476016	10.12365904
LmxM.20.1590.1_43_0.385245901639344_145-126_0	LmxM.20.1590.1	-2.7424	-3.567468121	-3.0589	-4.023457459	-1.6895	-4.028675338	-2.496933333	0.716941074	-3.873200306	0.264784692
LmxM.20.1590.1_57_0.385245901639344_152-133_0	LmxM.20.1590.1	-2.8726	-3.739969525	-2.8074	-3.699335037	-3.7679	-4.919205918	-3.1493	0.536714291	-4.119503493	0.692860568
LmxM.20.1600.1_19_0.172962226640159_525-506_0	LmxM.20.1600.1	-1.6338	-4.21362445	-0.74427	-3.160995003	-1.7289	-4.116085201	-1.36899	0.543108931	-3.830234885	0.581627021
LmxM.20.1600.1_29_0.00728959575878065_16-35_1	LmxM.20.1600.1	-4.5942	-7.424765132	-3.0608	-5.485971692	-0.93835	-3.452704172	-2.86445	1.835817202	-5.454480332	1.986217724
LmxM.20.1600.1_43_0.432405566600398_1314-1295_0	LmxM.20.1600.1	-0.79355	-3.123044246	-1.8038	-3.964477434	1.2483	-1.094646019	-0.449683333	1.55483498	-2.727389233	1.475259386
LmxM.20.1600.1_48_0.462226640159046_1399-1380_0	LmxM.20.1600.1	0.041914	-0.302704786	-3.4807	-5.965603959	-0.82747	-3.373790778	-1.422085333	1.83504166	-3.214033175	2.834827795
LmxM.20.1600.1_48_0.462226640159046_1402-1383_0	LmxM.20.1600.1	-0.14099	-2.554688581	-1.1734	-3.486181843	0.21676	-0.407419061	-0.365876667	0.721849511	-2.149429828	1.578882852
LmxM.20.1600.1_52_0.0182239893969516_46-65_1	LmxM.20.1600.1	-0.95561	-3.211685137	0.33814	-0.485436349	-2.6542	-5.175898567	-1.090556667	1.500727364	-2.957673351	2.355525514
LmxM.20.1610.1_57_0.398184176394293_296-315_1	LmxM.20.1610.1	-0.66361	-3.302567771	1.2546	-0.847437538	0.49916	-0.442220368	0.363383333	0.966286127	-1.530741893	1.547764661
LmxM.20.1610.1_71_0.479896238651102_362-381_1	LmxM.20.1610.1	-3.9392	-6.566749946	-0.23425	-2.525820459	-0.11673	-2.464735325	-1.43006	2.173773307	-3.852435243	2.3508639
LmxM.20.1620.1_60_0.114478114478114_113-94_0	LmxM.20.1620.1	0.80965	-0.599678491	3.2397	-10.04930764	-1.2252	-3.552291747	0.941383333	2.235363115	-4.733759293	4.834332626
LmxM.20.1630.1_29_0.105637657361795_186-205_1	LmxM.20.1630.1	-2.9185	-5.385216669	-0.30013	-2.446847928	3.4259	-11.71613264	0.06909	3.188274674	-6.516065746	4.736984748
LmxM.20.1630.1_29_0.245210727969349_439-458_1	LmxM.20.1630.1	-0.73405	-3.289954243	-0.27718	-2.581898587	-4.415	-7.111110351	-1.808743333	2.268614755	-4.327654394	2.436402266
LmxM.20.1630.1_43_0.0990695128626163_170-189_1	LmxM.20.1630.1	-2.8805	-5.420186518	-2.4509	-4.911109428	4.9526	-19.93156857	-0.126266667	4.403669379	-10.08762151	8.528907329
LmxM.20.1630.1_43_0.444991789819376_824-805_0	LmxM.20.1630.1	0.11772	-0.323514128	-2.0697	-4.399273529	0.57387	-0.495062377	-0.45937	1.413113668	-1.739283344	2.305215399
LmxM.20.1630.1_48_0.438423645320197_807-788_0	LmxM.20.1630.1	-0.2834	-2.875343656	0.10567	-0.340037092	-0.87958	-3.467150452	-0.352436667	0.496239798	-2.2275104	1.66116689
LmxM.20.1630.1_52_0.0678708264915161_114-133_1	LmxM.20.1630.1	-0.75105	-3.238667063	1.337	-1.102895911	1.8949	-2.031026017	0.82695	1.394767401	-2.12419633	1.070929566
LmxM.20.1640.1_29_0.0389408099688473_20-39_1	LmxM.20.1640.1	-0.17695	-1.88293802	-2.4755	-4.789780728	-2.4652	-4.815062152	-1.705883333	1.324105123	-3.8292603	1.685611936
LmxM.20.1640.1_52_0.0389408099688473_15-34_1	LmxM.20.1640.1	0.83647	-0.604386558	0.95336	-0.847878899	0.66016	-0.624285476	0.816663333	0.147600095	-0.692183644	0.135202629
LmxM.20.1640.1_57_0.431464174454829_270-289_1	LmxM.20.1640.1	-2.0573	-2.599978035	-4.4374	-5.698997744	-2.3179	-3.039179915	-2.937533333	1.305441727	-3.779385232	1.676874689
LmxM.20.1640.1_57_0.439252336448598_288-269_0	LmxM.20.1640.1	-2.526	-4.953930879	-0.32897	-2.466647964	1.5985	-1.641734284	-0.418823333	2.063717587	-3.020771042	1.724224713
LmxM.20.1640.1_63_0.439252336448598_289-270_0	LmxM.20.1640.1	-3.483	-6.183795169	-1.6132	-3.868089221	0.54314	-0.511524067	-1.517686667	2.014768702	-3.521136152	2.852007571
LmxM.20.1640.1_71_0.417445482866044_264-283_1	LmxM.20.1640.1	3.1001	-6.981304303	0.5829	-0.635537385	-4.2448	-7.122564186	-0.187266667	3.732526828	-4.913135291	3.705181706
LmxM.20.1660.1_19_0.0181518151815182_18-37_1	LmxM.20.1660.1	1.1069	-0.811115515	0.86301	-0.779221827	-1.9729	-4.410397567	-0.000996667	1.712066777	-2.00024497	2.087314293
LmxM.20.1660.1_19_0.0181518151815182_19-38_1	LmxM.20.1660.1	-1.068	-3.517230177	-6.4865	-8.101608047	-1.2315	-3.45979811	-2.928666667	3.082258358	-5.026212111	2.663525808
LmxM.20.1660.1_38_0.0206270627062706_20-39_1	LmxM.20.1660.1	0.35894	-0.439850497	-0.28871	-2.447398647	2.6172	-4.036916566	0.89581	1.525532786	-2.308055237	1.80257691
LmxM.20.1660.1_57_0.233498349834983_276-295_1	LmxM.20.1660.1	-2.9805	-5.559247614	0.11672	-0.392362418	-1.0554	-3.356605547	-1.306393333	1.563790642	-3.102738526	2.592780748
LmxM.20.1660.1_71_0.233498349834983_273-292_1	LmxM.20.1660.1	1.8161	-1.298385297	-1.0498	-3.373327247	3.4775	-8.461418134	1.4146	2.290199338	-4.377710226	3.685627319
LmxM.20.1660.1_71_0.431518151815181_515-534_1	LmxM.20.1660.1	-1.8664	-4.278919628	-1.9612	-4.306773113	-0.48519	-2.952869281	-1.437596667	0.826169234	-3.846187341	0.773761476
LmxM.20.1670.1_14_0.206098843322818_193-212_1	LmxM.20.1670.1	-2.2531	-4.731589562	1.9359	-1.904812808	-0.8248	-3.172785815	-0.380666667	2.129523671	-3.269729395	1.415879672
LmxM.20.1670.1_29_0.0389064143007361_33-52_1	LmxM.20.1670.1	0.15869	-0.488631146	0.71626	-0.709242977	0.39422	-0.54033547	0.423056667	0.279901306	-0.579403198	0.11537812
LmxM.20.1670.1_38_0.0799158780231335_69-88_1	LmxM.20.1670.1	-1.8195	-2.231000161	-0.73697	-0.419678894	-0.73496	-0.409429596	-1.097143333	0.625580031	-1.020036217	1.048738059
LmxM.20.1670.1_52_0.0736067297581493_60-79_1	LmxM.20.1670.1	-0.94281	-3.314718238	0.96083	-0.778949497	-2.6085	-4.966596029	-0.863493333	1.785986426	-3.020087921	2.109312954
LmxM.20.1670.1_57_0.0389064143007361_27-46_1	LmxM.20.1670.1	2.0546	-1.734510294	4.1757	-19.93149881	0.79473	-0.593613539	2.341676667	1.708668866	-7.419874214	10.85039049
LmxM.20.1670.1_57_0.155625657202944_140-159_1	LmxM.20.1670.1	-3.941	-6.575804547	-0.82377	-3.108039612	0.82299	-0.602917744	-1.313926667	2.419522752	-3.428920635	2.999344539
LmxM.20.1680.1_19_0.165625_642-623_0	LmxM.20.1680.1	-1.959	-4.560064157	0.36848	-0.400299443	-0.57502	-3.054320389	-0.721846667	1.170666195	-2.67156133	2.106131286
LmxM.20.1680.1_19_0.165625_643-624_0	LmxM.20.1680.1	-1.394	-3.87361914	2.0674	-2.260767118	0.87042	-0.650994875	0.514606667	1.757917756	-2.261793711	1.611312378
LmxM.20.1680.1_29_0.0375_150-131_0	LmxM.20.1680.1	-0.93452	-3.478635624	1.6037	-1.528402555	-1.3441	-3.788085703	-0.224973333	1.596863665	-2.931707961	1.225107907
LmxM.20.1680.1_29_0.0375_151-132_0	LmxM.20.1680.1	0.22533	-0.343748943	-3.8346	-6.392046222	-0.25803	-2.671705797	-1.2891	2.217676016	-3.135833654	3.050743515
LmxM.20.1680.1_34_0.0375_149-130_0	LmxM.20.1680.1	1.3247	-0.856003244	-0.34939	-2.798055052	-0.035091	-2.382618757	0.313406333	0.889793305	-2.012225685	1.022636092
LmxM.20.1680.1_38_0.150260416666667_570-589_1	LmxM.20.1680.1	0.42371	-0.359654867	1.5368	-1.426854306	0.084227	-0.336352982	0.681579	0.759844982	-0.707620718	0.622983515
LmxM.20.1690.1_29_0.418138987043581_348-367_1	LmxM.20.1690.1	-2.4356	-4.95478072	-3.273	-4.292934683	0.83408	-2.256969387	-1.62484	2.170259285	-3.83489493	1.406021625
LmxM.20.1690.1_57_0.471142520612485_396-415_1	LmxM.20.1690.1	-0.66097	-3.173566628	-2.6875	-5.192051634	-0.70113	-3.239075658	-1.349866667	1.158598467	-3.868231307	1.146929838
LmxM.20.1690.1_81_0.495877502944641_411-430_1	LmxM.20.1690.1	3.0007	-5.736119461	-3.3795	-5.809225867	0.072311	-0.310645369	-0.102163	3.193676391	-3.951996899	3.153714772
LmxM.20.1700.1_52_0.32858837485172_273-292_1	LmxM.20.1700.1	-1.1419	-3.583480172	-4.1735	-6.986801612	-0.27836	-2.512340785	-1.864586667	2.045662709	-4.36087419	2.336333884
LmxM.20.1700.1_76_0.446026097271649_369-388_1	LmxM.20.1700.1	-5.0277	-6.391440531	1.6704	-2.40689678	0.58454	-0.603641003	-0.924253333	3.594924046	-3.133992771	2.961613965
LmxM.20.1700.1_89_0.446026097271649_366-385_1	LmxM.20.1700.1	-3.2471	-5.842531954	-2.0901	-4.352429443	-1.6856	-3.928424028	-2.340933333	0.810406431	-4.707795142	1.005318792
LmxM.20.1710.1_14_0.265013774104683_478-497_1	LmxM.20.1710.1	0.20978	-0.320610434	-0.70318	-2.860493832	0.35821	-0.408567595	-0.045063333	0.574757363	-1.196557287	1.441682259
LmxM.20.1710.1_29_0.171900826446281_316-297_0	LmxM.20.1710.1	-1.1004	-3.413976066	-0.86417	-2.991702442	-2.908	-5.312208292	-1.62419	1.118068531	-3.905962267	1.236011596
LmxM.20.1710.1_33_0.34931129476584_630-649_1	LmxM.20.1710.1	2.9573	-4.319362381	-1.4327	-3.79680135	2.4707	-3.349706002	1.331766667	2.406429275	-3.821956577	0.485317383
LmxM.20.1710.1_34_0.171900826446281_319-300_0	LmxM.20.1710.1	0.91076	-0.657078938	-1.221	-3.5195446	-1.2211	-3.488592686	-0.510446667	1.230801078	-2.555072075	1.643783126
LmxM.20.1710.1_43_0.155922865013774_280-299_1	LmxM.20.1710.1	0.51672	-0.438891904	1.0624	-0.812609759	-0.0052054	-2.444411554	0.5246382	0.533846744	-1.231971072	1.066501383
LmxM.20.1710.1_43_0.288154269972452_517-536_1	LmxM.20.1710.1	-1.7854	-4.349250144	-1.0841	-3.484872939	0.90174	-0.609462174	-0.65592	1.393801969	-2.814528419	1.957938928
LmxM.20.1720.1_19_0.134146341463415_102-83_0	LmxM.20.1720.1	-2.951	-5.44498491	1.7714	-1.870276492	-0.41689	-2.553248309	-0.532163333	2.363309416	-3.289503237	1.897679783
LmxM.20.1720.1_43_0.395663956639566_287-306_1	LmxM.20.1720.1	-0.27382	-2.825199882	-2.3252	-4.702712309	-1.2067	-3.773866373	-1.268573333	1.027088705	-3.767259521	0.93877365
LmxM.20.1720.1_52_0.37940379403794_273-292_1	LmxM.20.1720.1	2.5064	-2.005255199	-0.32097	-2.599890571	-0.85442	-3.150708455	0.44367	1.806179259	-2.585284742	0.572866292
LmxM.20.1720.1_71_0.207317073170732_164-145_0	LmxM.20.1720.1	0.5136	-0.398073431	0.11168	-0.334841936	-0.16293	-2.745638161	0.154116667	0.340255585	-1.159517843	1.373984281
LmxM.20.1730.1_14_0.256165473349244_315-334_1	LmxM.20.1730.1	0.57272	-0.525785148	-1.8749	-4.275143706	-0.48519	-2.952869281	-0.59579	1.227552519	-2.584599378	1.901614956
LmxM.20.1730.1_29_0.179793158313445_223-242_1	LmxM.20.1730.1	1.277	-0.797962241	2.0866	-2.247347306	-2.2924	-4.795058009	0.357066667	2.329939539	-2.613455852	2.02354151
LmxM.20.1730.1_38_0.00795544948289578_45070_1	LmxM.20.1730.1	0.77545	-0.513376233	0.24885	-0.406730379	-1.2329	-3.661127228	-0.069533333	1.04134211	-1.527077947	1.848909973
LmxM.20.1730.1_43_0.179793158313445_218-237_1	LmxM.20.1730.1	2.6232	-3.266718555	-1.5268	-3.87730343	-0.42913	-2.786462342	0.222423333	2.150352601	-3.310161442	0.546716593
LmxM.20.1730.1_43_0.33969769291965_420-439_1	LmxM.20.1730.1	0.57872	-0.447758695	-1.6522	-4.018492174	-0.29501	-2.456080526	-0.456163333	1.124156933	-2.307443798	1.790001132
LmxM.20.1730.1_43_0.33969769291965_424-443_1	LmxM.20.1730.1	0.8282	-0.583806644	-1.0164	-3.305132285	1.4564	-1.047872228	0.422733333	1.285296609	-1.645603719	1.455804078
LmxM.20.1740.1_14_0.27906976744186_256-237_0	LmxM.20.1740.1	1.4986	-1.286476615	-0.33906	-2.626370719	-4.1915	-6.841356885	-1.010653333	2.903891821	-3.58473474	2.898796285
LmxM.20.1740.1_19_0.0730897009966777_72-53_0	LmxM.20.1740.1	-1.1794	-1.129572938	-2.663	-3.508682531	-0.73496	-0.409429596	-1.525786667	1.009614953	-1.682561688	1.621940075
LmxM.20.1740.1_29_0.127353266888151_111-130_1	LmxM.20.1740.1	-2.3033	-4.742400351	0.20952	-0.381646685	1.1141	-0.905572034	-0.32656	1.770647343	-2.009873024	2.380893454
LmxM.20.1740.1_33_0.27906976744186_255-236_0	LmxM.20.1740.1	0.54723	-0.496364281	-1.0654	-3.518684523	0.081028	-0.357139498	-0.145714	0.829881214	-1.457396101	1.786484916
LmxM.20.1740.1_43_0.0730897009966777_75-56_0	LmxM.20.1740.1	-5.3741	-6.805025409	-1.8745	-2.377736816	-3.4549	-4.533593183	-3.567833333	1.752531168	-4.572118469	2.213895711
LmxM.20.1740.1_49_0.260243632336656_230-249_1	LmxM.20.1740.1	-2.3534	-4.689362063	1.5476	-1.630344799	-3.151	-5.636804247	-1.318933333	2.514319282	-3.985503703	2.093917804
LmxM.20_36.6470.1_29_0.0807799442896936_93-74_0	LmxM.20_36.6470.1	-2.6193	-5.011262241	-4.3923	-5.645660687	-1.5637	-3.705212827	-2.858433333	1.429382053	-4.787378585	0.989407597
LmxM.20_36.6470.1_38_0.154131847725163_159-178_1	LmxM.20_36.6470.1	0.39281	-0.37220455	-5.7445	-8.827362974	-3.2623	-5.803493671	-2.87133	3.087278197	-5.001020398	4.284320076
LmxM.20_36.6470.1_43_0.181987000928505_185-204_1	LmxM.20_36.6470.1	0.38875	-0.377198935	0.56484	-0.454543582	-3.8799	-6.543551284	-0.975436667	2.516879489	-2.458431267	3.538029072
LmxM.20_36.6470.1_43_0.332404828226555_354-373_1	LmxM.20_36.6470.1	-4.4574	-7.196139474	0.7347	-0.648550323	-0.088932	-2.31544335	-1.270544	2.79045351	-3.386711049	3.402710947
LmxM.20_36.6470.1_43_0.363045496750232_387-406_1	LmxM.20_36.6470.1	-1.7643	-4.276736779	-0.64453	-2.981069627	-0.4529	-2.974704668	-0.95391	0.708328651	-3.410837025	0.749897937
LmxM.20_36.6470.1_52_0.154131847725163_158-177_1	LmxM.20_36.6470.1	-1.8584	-4.358986757	-0.26758	-2.539930589	-1.5858	-4.019497903	-1.23726	0.85075682	-3.639471749	0.967241564
LmxM.20_36.6480a.1_0_0.0933333333333333_45039_1	LmxM.36.6480.1-LmxM.20_36.6480a.1	-3.2431	-5.894107411	-3.8599	-6.383348712	0.21423	-0.34151703	-2.296256667	2.195909387	-4.206324384	3.355948625
LmxM.21.0020.1_29_0.0951008645533141_105-86_0	LmxM.21.0020.1	1.1094	-0.658103037	-0.40028	-2.582762626	0.90069	-0.615970093	0.536603333	0.818048135	-1.285611918	1.123562978
LmxM.21.0020.1_43_0.12776176753122_123-142_1	LmxM.21.0020.1	-4.4085	-5.649276466	2.1094	-3.936154717	-1.2938	-3.509799575	-1.197633333	3.260013976	-4.365076919	1.132396146
LmxM.21.0020.1_43_0.219020172910663_235-216_0	LmxM.21.0020.1	0.74471	-0.465518005	-1.3393	-3.652992068	1.3355	-0.932881738	0.24697	1.40515038	-1.68379727	1.721308609
LmxM.21.0020.1_43_0.384245917387128_397-416_1	LmxM.21.0020.1	4.3369	-19.49406383	1.4013	-1.28113734	-1.6477	-4.094310226	1.3635	2.992479059	-8.289837131	9.804565635
LmxM.21.0020.1_57_0.219020172910663_236-217_0	LmxM.21.0020.1	-0.18419	-2.660534197	-0.66479	-2.94152002	-0.60347	-3.054320389	-0.48415	0.261576063	-2.885458202	0.202790746
LmxM.21.0020.1_71_0.464937560038425_473-492_1	LmxM.21.0020.1	-0.41613	-2.741483487	-3.321	-5.777225109	0.38061	-0.4498854	-1.11884	1.948289033	-2.989531332	2.672317888
LmxM.21.0023.1_14_0.317757009345794_105-86_0	LmxM.21.0023.1	-2.0573	-2.599978035	-3.7004	-4.817989171	-1.4381	-3.701886023	-2.3986	1.169129843	-3.706617743	1.109013139
LmxM.21.0023.1_29_0.0124610591900312_44946_1	LmxM.21.0023.1	1.312	-0.87125525	1.092	-0.939064439	3.1671	-7.689853493	1.857033333	1.139871047	-3.166724394	3.917291431
LmxM.21.0023.1_52_0.199376947040498_56-75_1	LmxM.21.0023.1	-0.9803	-2.978679475	-0.56546	-2.542701999	4.9725	-19.93156857	1.142246667	3.32357541	-8.484316681	9.916007308
LmxM.21.0027.1_0_0.164721141374838_124-143_1	LmxM.21.0027.1	-3.5001	-6.126731704	-4.2799	-6.914255566	1.7519	-1.555116704	-2.009366667	3.280604702	-4.865367991	2.893677789
LmxM.21.0027.1_29_0.133592736705577_99-118_1	LmxM.21.0027.1	-0.21344	-2.821421748	2.8189	-4.33639852	-1.2665	-3.79983216	0.44632	2.121104838	-3.652550809	0.768152004
LmxM.21.0027.1_38_0.133592736705577_100-119_1	LmxM.21.0027.1	1.3101	-0.906545292	-0.3483	-2.679818045	-1.3765	-3.933286667	-0.138233333	1.355562943	-2.506550001	1.520791636
LmxM.21.0030.1_34_0.0905172413793103_68-49_0	LmxM.21.0030.1	2.5634	-2.952980991	-0.195	-2.737533166	2.0233	-1.672767933	1.4639	1.461810148	-2.454427363	0.685454623
LmxM.21.0030.1_43_0.195402298850575_126-145_1	LmxM.21.0030.1	0.23394	-0.408720802	0.68075	-0.616699926	0.29154	-0.405831761	0.402076667	0.24305053	-0.477084163	0.120919426
LmxM.21.0050.1_0_0.108262108262108_72-91_1	LmxM.21.0050.1	0.31002	-0.425673686	1.1371	-0.944190741	-0.84354	-3.297026915	0.201193333	0.994794519	-1.555630448	1.530216072
LmxM.21.0050.1_0_0.108262108262108_73-92_1	LmxM.21.0050.1	-2.2234	-4.645949616	-1.4023	-3.682640355	1.5824	-1.417767737	-0.6811	2.002779441	-3.248785903	1.657245252
LmxM.21.0050.1_29_0.475783475783476_330-349_1	LmxM.21.0050.1	-3.85	-6.486553723	1.8723	-2.41803372	3.3904	-8.753277199	0.4709	3.818218107	-5.885954881	3.210041544
LmxM.21.0050.1_52_0.0612535612535613_33-52_1	LmxM.21.0050.1	-5.3741	-6.805025409	-1.4105	-3.555850318	0.61095	-0.598148941	-2.057883333	3.044591066	-3.653008223	3.104578653
LmxM.21.0055.1_38_0.0856950067476383_123-142_1	LmxM.21.0055.1	1.712	-1.223134638	2.2407	-2.565237816	-1.2715	-3.6485164	0.893733333	1.893688851	-2.478962952	1.214990406
LmxM.21.0055.1_43_0.397435897435897_582-601_1	LmxM.21.0055.1	4.1009	-14.6811375	3.0622	-7.295079888	-1.5731	-3.927809116	1.863333333	3.021014724	-8.6346755	5.500400451
LmxM.21.0060.1_0_0.0735524256651017_87-106_1	LmxM.21.0060.1	-1.2903	-3.862601403	3.2193	-6.852500521	0.4413	-0.432296857	0.7901	2.274943762	-3.715799594	3.212618379
LmxM.21.0060.1_38_0.0735524256651017_90-109_1	LmxM.21.0060.1	-1.083	-3.55036362	-0.66226	-3.025253382	0.46544	-0.433640737	-0.426606667	0.800665959	-2.336419246	1.668640085
LmxM.21.0060.1_43_0.24491392801252_308-327_1	LmxM.21.0060.1	0.24433	-0.364253037	1.2026	-1.093414134	0.085849	-0.350631027	0.510926333	0.604225457	-0.602766066	0.424968275
LmxM.21.0060.1_49_0.316901408450704_409-390_0	LmxM.21.0060.1	-1.4716	-3.889353458	-4.9674	-7.915874762	-2.2311	-4.721353847	-2.890033333	1.838694989	-5.508860689	2.125639603
LmxM.21.0060.1_71_0.24491392801252_302-321_1	LmxM.21.0060.1	2.2327	-2.027727902	-2.9028	-5.315019726	1.1932	-0.854646006	0.174366667	2.715116219	-2.732464544	2.312190246
LmxM.21.0080.1_33_0.0873362445414847_128-109_0	LmxM.21.0080.1	-5.2671	-8.183711269	-0.51693	-2.879372023	1.0089	-0.594179685	-1.59171	3.273134283	-3.885754326	3.893565387
LmxM.21.0080.1_38_0.116448326055313_155-174_1	LmxM.21.0080.1	-1.3731	-3.848193126	2.8521	-4.248683684	0.18125	-0.342925294	0.553416667	2.137044637	-2.813267368	2.148730007
LmxM.21.0080.1_52_0.258369723435226_352-371_1	LmxM.21.0080.1	-2.3842	-5.00703439	3.093	-8.511766359	-1.5868	-4.010866807	-0.292666667	2.959056568	-5.843222519	2.364092243
LmxM.21.0080.1_57_0.258369723435226_346-365_1	LmxM.21.0080.1	-0.3822	-2.948407943	-0.26172	-2.541861616	0.14643	-0.337993255	-0.16583	0.277053403	-1.942754271	1.404550967
LmxM.21.0080.1_67_0.437409024745269_594-613_1	LmxM.21.0080.1	-1.9403	-4.285516196	-0.64584	-2.657800283	-1.855	-4.096060905	-1.48038	0.72399018	-3.679792462	0.890126023
LmxM.21.0080.1_67_0.437409024745269_597-616_1	LmxM.21.0080.1	0.086909	-0.370170603	-1.7952	-3.985530439	-1.9405	-4.199321632	-1.216263667	1.130916563	-2.851674225	2.151702079
LmxM.21.0090.1_43_0.402173913043478_230-211_0	LmxM.21.0090.1	-1.7429	-4.240479383	0.56606	-0.53970617	-1.3171	-3.785497159	-0.831313333	1.228745533	-2.85522757	2.018162958
LmxM.21.0100.1_14_0.245614035087719_107-126_1	LmxM.21.0100.1	-0.22873	-2.327703205	-2.9538	-5.307972812	-3.5364	-6.095814202	-2.239643333	1.765696751	-4.577163407	1.987517777
LmxM.21.0100.1_14_0.265350877192982_114-133_1	LmxM.21.0100.1	-2.0385	-4.515562789	-0.34001	-2.352097939	-2.4102	-4.882741156	-1.596236667	1.103684421	-3.916800628	1.367452327
LmxM.21.0100.1_33_0.263157894736842_127-108_0	LmxM.21.0100.1	-0.50271	-2.912227607	1.1694	-0.749836373	1.2469	-0.855454975	0.637863333	0.98852527	-1.505839651	1.219112026
LmxM.21.0100.1_43_0.361842105263158_170-151_0	LmxM.21.0100.1	-1.1794	-1.129572938	-0.73697	-0.419678894	3.3317	-19.93156857	0.471776667	2.486625662	-7.160273467	11.06596003
LmxM.21.0100.1_49_0.361842105263158_171-152_0	LmxM.21.0100.1	0.8609	-1.710656548	-0.73697	-0.419678894	-0.73496	-0.409429596	-0.203676667	0.921950985	-0.846588346	0.748322561
LmxM.21.0100.1_57_0.219298245614035_93-112_1	LmxM.21.0100.1	-5.0654	-7.941535536	-1.0449	-3.339330546	0.78389	-0.563302981	-1.77547	2.992298075	-3.948056354	3.726592176
LmxM.21.0110.1_43_0.166666666666667_93-112_1	LmxM.21.0110.1	2.0682	-3.76780098	-1.4626	-3.570035956	-0.65461	-2.619261687	-0.016336667	1.849913997	-3.319032874	0.614033824
LmxM.21.0110.1_43_0.166666666666667_94-113_1	LmxM.21.0110.1	-2.2614	-2.901084626	1.9825	-2.445197031	-3.5397	-4.638779632	-1.272866667	2.890773568	-3.328353763	1.157527686
LmxM.21.0110.1_52_0.254295532646048_141-160_1	LmxM.21.0110.1	-0.84592	-3.295326309	0.15662	-0.419524519	-6.4044	-8.065642024	-2.364566667	3.534326192	-3.926830951	3.861978355
LmxM.21.0120.1_11_0.136447449293178_670-651_0	LmxM.21.0120.1	-1.7956	-4.528256903	0.34904	-0.386617339	0.85041	-0.557494885	-0.198716667	1.405478657	-1.824123042	2.343406652
LmxM.21.0120.1_29_0.0985453800450727_474-493_1	LmxM.21.0120.1	-0.13591	-2.694592079	2.4444	-2.433381602	1.2884	-0.6860089	1.198963333	1.292477896	-1.937994194	1.092088875
LmxM.21.0120.1_29_0.172915386191354_837-856_1	LmxM.21.0120.1	-0.94575	-3.607352856	-0.094839	-2.540769848	2.4689	-3.097998992	0.476103667	1.777481449	-3.082040565	0.533470554
LmxM.21.0120.1_29_0.172915386191354_840-859_1	LmxM.21.0120.1	1.455	-0.807020616	-2.0573	-4.518304269	2.14	-1.878103995	0.512566667	2.251769807	-2.40114296	1.910126673
LmxM.21.0120.1_29_0.407703339479615_1986-2005_1	LmxM.21.0120.1	-0.12253	-2.818060388	-0.9697	-3.435822823	-1.179	-3.740258694	-0.757076667	0.559409266	-3.331380635	0.469886749
LmxM.21.0120.1_29_0.421839786928908_2053-2072_1	LmxM.21.0120.1	-0.2329	-2.72393457	0.46197	-0.58000599	-1.0341	-3.50636906	-0.268343333	0.7486645	-2.270103207	1.515048641
LmxM.21.0125.1_33_0.347718865598027_852-833_0	LmxM.21.0125.1	-3.7426	-6.358276419	-0.73697	-0.419678894	-2.4984	-3.291648525	-2.32599	1.510214167	-3.356534613	2.969830432
LmxM.21.0125.1_38_0.0452116728318948_113-94_0	LmxM.21.0125.1	-2.8204	-5.416916149	-0.2236	-2.508805692	4.0381	-19.54642472	0.331366667	3.462765739	-9.157382187	9.113914097
LmxM.21.0125.1_43_0.356761200164406_863-882_1	LmxM.21.0125.1	1.3289	-1.021508538	-0.69118	-2.967238984	-0.52665	-2.793246765	0.037023333	1.1218184	-2.260664763	1.076661244
LmxM.21.0125.1_43_0.356761200164406_864-883_1	LmxM.21.0125.1	-0.98693	-3.394426019	1.1485	-1.3654216	0.82074	-0.710942262	0.327436667	1.150011502	-1.823596627	1.399183524
LmxM.21.0125.1_43_0.361693382655158_876-895_1	LmxM.21.0125.1	-5.6713	-7.159418979	1.4173	-1.257352159	0.94939	-0.680865357	-1.101536667	3.964440394	-3.032545498	3.585581933
LmxM.21.0125.1_52_0.263049732840115_634-653_1	LmxM.21.0125.1	2.2242	-1.91141874	0.74816	-0.577958654	-0.032399	-2.361631396	0.979987	1.146022504	-1.61700293	0.927568119
LmxM.21.0130.1_0_0.0693049812955306_346-365_1	LmxM.21.0130.1	1.9275	-2.461394297	-2.7488	-5.071451542	-0.21374	-2.250845066	-0.345013333	2.340912202	-3.261230302	1.571228325
LmxM.21.0130.1_0_0.157314431974798_792-811_1	LmxM.21.0130.1	0.067568	-0.278389354	3.6814	-12.51658743	2.2875	-2.048824036	2.012156	1.822582281	-4.947933605	6.614151513
LmxM.21.0130.1_14_0.354400472533963_1807-1788_0	LmxM.21.0130.1	1.268	-0.764638102	2.3734	-3.026310852	-0.41147	-2.796350284	1.076643333	1.402261837	-2.195766413	1.244715489
LmxM.21.0130.1_14_0.39417208111833_1997-2016_1	LmxM.21.0130.1	-2.7778	-5.380821784	1.9013	-2.2335083	0.63703	-0.564262608	-0.079823333	2.420517141	-2.726197564	2.445785683
LmxM.21.0130.1_19_0.199251821224651_1005-1024_1	LmxM.21.0130.1	-0.30234	-2.748059181	4.4682	-19.93156841	0.25441	-0.405487757	1.473423333	2.608449368	-7.695038449	10.66167948
LmxM.21.0130.1_29_0.354400472533963_1808-1789_0	LmxM.21.0130.1	1.9739	-1.310285761	-0.88988	-3.010762151	0.15732	-0.344939488	0.41378	1.449012688	-1.555329133	1.34969897
LmxM.21.0140.1_14_0.31933644375324_609-628_1	LmxM.21.0140.1	0.72221	-0.484749785	0.011027	-0.390715929	0.52049	-0.45961359	0.417909	0.366520751	-0.445026435	0.048684498
LmxM.21.0140.1_29_0.0248833592534992_55-36_0	LmxM.21.0140.1	-0.60752	-2.969045302	-0.72995	-3.020094655	-0.34904	-2.54135762	-0.56217	0.194462269	-2.843499193	0.262904272
LmxM.21.0140.1_38_0.017625712804562_27-46_1	LmxM.21.0140.1	-3.2813	-5.977463157	2.8444	-8.949145343	-2.7995	-5.216840087	-1.0788	3.406120446	-6.714482862	1.972289067
LmxM.21.0140.1_43_0.275790565059616_525-544_1	LmxM.21.0140.1	-1.4529	-3.877557866	0.98122	-0.66898047	-2.266	-4.609675697	-0.91256	1.689699653	-3.052071344	2.096029751
LmxM.21.0140.1_52_0.017625712804562_26-45_1	LmxM.21.0140.1	-3.5093	-6.051889603	1.4668	-1.290847022	0.23688	-0.529299678	-0.601873333	2.591914962	-2.624012101	2.992949501
LmxM.21.0140.1_57_0.0922757905650596_169-188_1	LmxM.21.0140.1	1.8556	-1.491709285	1.598	-1.609415951	-1.7962	-4.197361736	0.552466667	2.038078942	-2.432828991	1.529263081
LmxM.21.0150.1_0_0.175586854460094_183-202_1	LmxM.21.0150.1	-5.7302	-8.903248065	0.51494	-0.573292976	1.2399	-0.836447168	-1.32512	3.832093306	-3.437662736	4.735164176
LmxM.21.0150.1_14_0.155868544600939_162-181_1	LmxM.21.0150.1	1.0388	-0.681304853	1.2808	-1.153892658	0.13484	-0.34298019	0.818146667	0.604004967	-0.726059234	0.407304522
LmxM.21.0150.1_43_0.164319248826291_171-190_1	LmxM.21.0150.1	0.84149	-0.638117128	-0.63202	-2.764434678	1.0077	-0.769351825	0.405723333	0.90254632	-1.390634543	1.19155392
LmxM.21.0150.1_52_0.246009389671361_257-276_1	LmxM.21.0150.1	3.4863	-8.692268395	1.7504	-1.830480292	-0.8317	-3.36278114	1.468333333	2.172775231	-4.628509943	3.601747637
LmxM.21.0150.1_57_0.246009389671361_258-277_1	LmxM.21.0150.1	1.256	-0.741949085	1.0921	-0.731347632	4.5606	-19.93156637	2.3029	1.956942199	-7.134954362	11.08219235
LmxM.21.0160.1_19_0.0147255689424364_37-18_0	LmxM.21.0160.1	0.101	-0.294170687	-0.10065	-2.459091904	-0.77274	-3.131110987	-0.257463333	0.457491216	-1.961457859	1.482493608
LmxM.21.0160.1_19_0.0539937527889335_117-136_1	LmxM.21.0160.1	-1.0685	-3.459195036	1.1845	-1.081427525	0.19274	-0.376824224	0.102913333	1.129182834	-1.639148928	1.615098241
LmxM.21.0160.1_29_0.0539937527889335_114-133_1	LmxM.21.0160.1	-0.099376	-2.614482818	-1.9216	-4.210042105	-0.22063	-2.641774801	-0.747202	1.018863892	-3.155433241	0.913420005
LmxM.21.0160.1_29_0.189201249442213_418-437_1	LmxM.21.0160.1	0.31239	-0.392343482	-6.639	-8.280427161	2.2962	-2.354456959	-1.34347	4.692105499	-3.675742534	4.106679037
LmxM.21.0160.1_29_0.406068719321731_904-923_1	LmxM.21.0160.1	-4.1185	-6.781599221	1.5741	-1.419657666	-1.7801	-4.152156989	-1.4415	2.861365262	-4.117804625	2.681135836
LmxM.21.0160.1_29_0.406068719321731_905-924_1	LmxM.21.0160.1	1.8749	-1.315375131	0.83577	-0.566162419	0.67929	-0.59849841	1.129986667	0.64984106	-0.826678653	0.423532277
LmxM.21.0170.1_14_0.0801742919389978_175-194_1	LmxM.21.0170.1	-4.1245	-5.306259262	-3.2043	-5.849502712	-0.70436	-2.681945833	-2.67772	1.769831709	-4.612569269	1.693888574
LmxM.21.0170.1_29_0.0723311546840959_159-178_1	LmxM.21.0170.1	-1.5347	-1.759448752	-1.4114	-3.492159702	-0.73496	-0.409429596	-1.22702	0.43057288	-1.887012683	1.545318945
LmxM.21.0170.1_29_0.0801742919389978_178-197_1	LmxM.21.0170.1	1.3753	-1.404301574	2.4381	-5.286698341	1.8906	-2.719271686	1.901333333	0.531481292	-3.1367572	1.974581419
LmxM.21.0170.1_34_0.00915032679738562_26-7_0	LmxM.21.0170.1	0.64921	-1.047245988	-2.9386	-3.869585694	-1.8708	-2.372049571	-1.38673	1.842237219	-2.429627084	1.412050541
LmxM.21.0170.1_38_0.0383442265795207_83-102_1	LmxM.21.0170.1	1.4933	-1.308605198	0.94481	-0.794454842	-3.7402	-6.338177447	-0.43403	2.876331061	-2.813745829	3.063054247
LmxM.21.0170.1_43_0.00915032679738562_29-10_0	LmxM.21.0170.1	1.124	-0.691520293	1.6172	-1.400640307	-2.5797	-5.086372576	0.053833333	2.293999765	-2.392844392	2.359456157
LmxM.21.0180.1_29_0.37632948630912_1652-1671_1	LmxM.21.0180.1	-3.6122	-6.218934102	-2.5805	-4.918245896	2.0921	-2.26277359	-1.366866667	3.039644555	-4.466651196	2.016371699
LmxM.21.0180.1_38_0.0300973070830505_126-145_1	LmxM.21.0180.1	-1.6563	-4.024161476	0.52662	-0.613804882	1.0798	-0.825514322	-0.016626667	1.446685352	-1.821160227	1.910789392
LmxM.21.0180.1_38_0.0300973070830505_130-149_1	LmxM.21.0180.1	1.6511	-1.313365911	0.66707	-0.630458696	3.792	-17.52234058	2.036723333	1.597756519	-6.48872173	9.561493048
LmxM.21.0180.1_38_0.114958135324734_504-523_1	LmxM.21.0180.1	2.7681	-2.980841823	0.12607	-0.330209443	-0.38877	-2.936320356	0.835133333	1.693675045	-2.082457207	1.517654345
LmxM.21.0180.1_43_0.0423172663498529_178-197_1	LmxM.21.0180.1	2.1586	-1.765420201	1.4159	-1.159392554	0.31999	-0.364438755	1.298163333	0.924942228	-1.09641717	0.702610616
LmxM.21.0180.1_43_0.37632948630912_1656-1675_1	LmxM.21.0180.1	2.8242	-3.826703676	1.0144	-0.860475496	0.21107	-0.421880536	1.34989	1.338479456	-1.703019902	1.852192204
LmxM.21.0190.1_38_0.146666666666667_312-331_1	LmxM.21.0190.1	-1.75	-4.166023464	-1.1965	-3.342092972	-2.1653	-4.506910179	-1.703933333	0.486040084	-4.005008872	0.59886898
LmxM.21.0190.1_43_0.146666666666667_315-334_1	LmxM.21.0190.1	-2.8194	-5.307287148	-0.61665	-2.851615102	-1.9056	-4.21191237	-1.78055	1.106686504	-4.123604873	1.230215412
LmxM.21.0190.1_43_0.265287356321839_570-589_1	LmxM.21.0190.1	-6.1015	-7.672649266	-0.17637	-2.19785808	1.8451	-3.006466201	-1.47759	4.13001126	-4.292324516	2.955234058
LmxM.21.0190.1_43_0.265287356321839_571-590_1	LmxM.21.0190.1	-1.1707	-3.263112891	-4.2479	-5.474444238	-3.4882	-6.223993739	-2.968933333	1.602971729	-4.987183623	1.539406064
LmxM.21.0190.1_48_0.450114942528736_972-991_1	LmxM.21.0190.1	1.023	-0.710729742	-0.08662	-2.187043471	-2.6857	-5.094384156	-0.583106667	1.903546212	-2.664052456	2.230416931
LmxM.21.0190.1_52_0.292873563218391_631-650_1	LmxM.21.0190.1	1.3219	-0.866565363	-5.1345	-7.879000519	-3.5858	-6.119692191	-2.466133333	3.370684697	-4.955086024	3.648395859
LmxM.21.0200.1_14_0.206597222222222_591-610_1	LmxM.21.0200.1	-1.2694	-3.92594402	1.377	-0.940531194	-0.93302	-3.517527538	-0.27514	1.440646664	-2.794667584	1.618662201
LmxM.21.0200.1_14_0.230555555555556_657-676_1	LmxM.21.0200.1	1.8765	-1.42189793	-0.67964	-3.018574009	-2.515	-4.889866644	-0.43938	2.205586478	-3.110112861	1.735795573
LmxM.21.0200.1_14_0.277430555555556_792-811_1	LmxM.21.0200.1	-0.33625	-2.756613637	-0.76555	-2.92630588	-2.3034	-4.690441939	-1.135066667	1.034324275	-3.457787152	1.070876852
LmxM.21.0200.1_29_0.230555555555556_656-675_1	LmxM.21.0200.1	2.5129	-2.657618206	-1.1944	-3.503682873	1.5406	-1.333585151	0.953033333	1.922223781	-2.49829541	1.093786472
LmxM.21.0200.1_33_0.107291666666667_317-298_0	LmxM.21.0200.1	2.7287	-2.291867515	1.4592	-0.890837386	1.6303	-1.019459883	1.9394	0.688886544	-1.400721594	0.774429935
LmxM.21.0200.1_38_0.0638888888888889_180-199_1	LmxM.21.0200.1	-3.3973	-5.960653817	-3.8524	-6.374463911	-3.2165	-5.803090852	-3.488733333	0.327661782	-6.046069527	0.295107905
LmxM.21.0210.1_19_0.157009345794393_259-240_0	LmxM.21.0210.1	3.7408	-14.44540126	0.65978	-0.557707223	1.3024	-1.072085347	1.900993333	1.625394273	-5.358397944	7.873777251
LmxM.21.0210.1_29_0.0492211838006231_75-94_1	LmxM.21.0210.1	-0.39802	-2.746702909	0.86208	-0.755110506	-0.47283	-2.633425432	-0.002923333	0.750048138	-2.045079616	1.118580876
LmxM.21.0210.1_29_0.148286604361371_231-250_1	LmxM.21.0210.1	-0.53089	-2.979817149	0.4734	-0.516530382	1.3378	-1.09338335	0.42677	0.935217272	-1.529910294	1.288356415
LmxM.21.0210.1_43_0.0716510903426791_104-123_1	LmxM.21.0210.1	0.73425	-0.577140532	1.4524	-1.097390745	-1.2576	-3.825946468	0.309683333	1.404000584	-1.833492582	1.745012733
LmxM.21.0210.1_43_0.148286604361371_230-249_1	LmxM.21.0210.1	1.7239	-1.102988875	0.64838	-0.535768789	-0.64189	-3.114647426	0.576796667	1.184518346	-1.584468363	1.355182876
LmxM.21.0210.1_46_0.0510903426791277_78-97_1	LmxM.21.0210.1	-0.15187	-2.393872404	-1.8941	-4.103506483	1.3446	-0.946218574	-0.23379	1.620903324	-2.481199154	1.58045443
LmxM.21.0220.1_38_0.0924731182795699_36-55_1	LmxM.21.0220.1	-4.7618	-7.577456961	0.23183	-0.395281507	-2.0018	-4.480293053	-2.177256667	2.501434374	-4.151010507	3.602392442
LmxM.21.0220.1_43_0.382795698924731_174-193_1	LmxM.21.0220.1	-0.4587	-2.793746881	0.13135	-0.328215696	-2.1386	-4.633864142	-0.821983333	1.177773041	-2.585275573	2.160381297
LmxM.21.0220.1_52_0.131182795698925_52-71_1	LmxM.21.0220.1	1.1888	-0.762164655	1.905	-1.849435125	-1.4261	-3.854022626	0.5559	1.75341912	-2.155207468	1.568444762
LmxM.21.0220.1_67_0.41505376344086_186-205_1	LmxM.21.0220.1	-0.481	-2.841962919	-1.7589	-4.029358349	-0.031253	-2.382242636	-0.757051	0.896294681	-3.084521302	0.849925567
LmxM.21.0220.1_71_0.498924731182796_228-247_1	LmxM.21.0220.1	-0.61459	-2.903565412	0.48726	-0.534827923	1.02	-0.723989377	0.297556667	0.833643589	-1.387460904	1.316387167
LmxM.21.0230.1_29_0.00723427935447969_45228_1	LmxM.21.0230.1	-0.76606	-3.353815219	2.8725	-5.17861305	-2.0358	-4.47351447	0.023546667	2.547638365	-4.335314246	0.920215332
LmxM.21.0230.1_29_0.432943795214246_774-793_1	LmxM.21.0230.1	0.44132	-0.410081228	1.5742	-1.374894132	-1.2278	-3.677185785	0.262573333	1.409526083	-1.820720382	1.678560047
LmxM.21.0230.1_29_0.459654980523094_819-838_1	LmxM.21.0230.1	-4.1622	-6.833964356	0.88881	-0.679570778	-3.2877	-5.778412415	-2.18703	2.699403886	-4.430649183	3.291122814
LmxM.21.0230.1_38_0.186978297161937_340-321_0	LmxM.21.0230.1	-4.4085	-5.649276466	-1.585	-1.908436911	-3.6199	-4.737658254	-3.204466667	1.456872233	-4.09845721	1.950616216
LmxM.21.0230.1_43_0.179187534780189_315-334_1	LmxM.21.0230.1	1.3748	-0.958109423	-3.8827	-6.448382597	0.10976	-0.380237686	-0.79938	2.74412613	-2.595576569	3.349114757
LmxM.21.0230.1_46_0.15748469671675_277-296_1	LmxM.21.0230.1	-2.4559	-4.792896787	-0.42875	-2.434863	-0.98009	-3.195074147	-1.288246667	1.048119592	-3.474277978	1.203555948
LmxM.21.0240.1_0_0.163992869875223_279-260_0	LmxM.21.0240.1	-0.52142	-2.898070286	0.90168	-0.797009389	-0.11162	-2.380964558	0.089546667	0.732567009	-2.025348078	1.094742679
LmxM.21.0240.1_0_0.163992869875223_282-263_0	LmxM.21.0240.1	-4.0159	-5.174386937	-2.8359	-5.413222769	-0.21946	-2.320983439	-2.357086667	1.942983743	-4.302864381	1.720508556
LmxM.21.0240.1_29_0.163398692810458_278-259_0	LmxM.21.0240.1	1.0968	-0.802283037	3.1213	-6.607528698	3.0356	-7.046348852	2.4179	1.144908306	-4.818720196	3.485249829
LmxM.21.0240.1_43_0.163992869875223_287-268_0	LmxM.21.0240.1	2.3937	-2.505524993	-0.41031	-2.608575401	-0.19385	-2.52026448	0.596513333	1.560167834	-2.544788291	0.055730688
LmxM.21.0240.1_48_0.474153297682709_805-786_0	LmxM.21.0240.1-LmxM.21.0250.1	-0.55674	-2.972551493	-1.7771	-3.932471417	0.2537	-0.397218187	-0.69338	1.022271993	-2.434080365	1.828104816
LmxM.21.0240.1_57_0.223410576351753_372-391_1	LmxM.21.0240.1-LmxM.21.0250.1	-0.126	-2.890134001	0.094505	-0.326550312	-0.4818	-3.069258122	-0.171098333	0.290787307	-2.095314145	1.534410468
LmxM.21.0240.1_67_0.453357100415924_759-778_1	LmxM.21.0240.1-LmxM.21.0250.1	1.4052	-0.980423326	-0.83696	-3.110529573	3.157	-4.99070443	1.241746667	2.001990725	-3.02721911	2.006438165
LmxM.21.0240.1_67_0.453357100415924_760-779_1	LmxM.21.0240.1-LmxM.21.0250.1	3.4899	-5.81222212	0.71141	-0.547803114	0.45633	-0.449806577	1.552546667	1.682637782	-2.269943937	3.068094176
LmxM.21.0250.1_57_0.485875706214689_685-704_1	LmxM.21.0240.1-LmxM.21.0250.1	3.3455	-6.603875592	0.81487	-0.704932948	-0.5595	-2.934333947	1.20029	1.980825	-3.414380829	2.978626334
LmxM.21.0260.1_14_0.354195011337868_775-794_1	LmxM.21.0260.1	4.1417	-19.93156857	0.48899	-0.808434823	-3.5397	-4.638779632	0.363663333	3.842233279	-8.459594341	10.11793111
LmxM.21.0260.1_26_0.307482993197279_681-662_0	LmxM.21.0260.1	2.3178	-2.377361965	-1.8195	-4.101647675	1.7997	-1.877679799	0.766	2.254044052	-2.785563146	1.166824508
LmxM.21.0260.1_29_0.0126984126984127_25-44_1	LmxM.21.0260.1	0.91804	-2.612363947	-2.1155	-2.743317798	-2.9342	-3.873513409	-1.37722	2.029465761	-3.076398385	0.693420146
LmxM.21.0260.1_29_0.0421768707482993_98-79_0	LmxM.21.0260.1	3.195	-13.99953103	-4.2479	-5.474444238	1.5971	-2.151804336	0.1814	3.918206856	-7.2085932	6.111269214
LmxM.21.0260.1_29_0.403174603174603_885-904_1	LmxM.21.0260.1	-0.12498	-2.476570527	2.5455	-4.406537224	1.0852	-0.793629339	1.168573333	1.337190784	-2.558912363	1.807860885
LmxM.21.0260.1_29_0.478004535147392_1047-1066_1	LmxM.21.0260.1	3.008	-4.665880277	0.51119	-0.492847772	1.0424	-0.654510514	1.52053	1.315283721	-1.937746187	2.36401574
LmxM.21.0270.1_19_0.187884108867428_646-627_0	LmxM.21.0270.1	0.076882	-0.357342784	1.829	-1.817658568	2.5951	-4.477462094	1.500327333	1.290881391	-2.217487815	2.08895748
LmxM.21.0270.1_29_0.0441908106526193_146-165_1	LmxM.21.0270.1	-1.8182	-4.07813717	-0.32739	-2.448579468	-0.051034	-2.318318663	-0.732208	0.95059304	-2.9483451	0.980593983
LmxM.21.0270.1_38_0.0380450687737782_125-144_1	LmxM.21.0270.1	-0.63191	-3.147253233	1.7076	-1.53599678	-4.4765	-7.199591989	-1.133603333	3.122426197	-3.960947334	2.918158878
LmxM.21.0270.1_38_0.0749195200468247_249-268_1	LmxM.21.0270.1	1.7958	-1.3772158	-1.4336	-3.748398448	2.1235	-2.204492362	0.828566667	1.965933708	-2.44336887	1.203504582
LmxM.21.0270.1_38_0.0749195200468247_252-271_1	LmxM.21.0270.1	-4.3402	-7.047359884	0.38995	-0.431985412	1.0246	-0.843937397	-0.975216667	2.931387006	-2.774427564	3.706196037
LmxM.21.0270.1_38_0.0880889669300556_298-317_1	LmxM.21.0270.1	-3.6011	-6.161730726	1.5172	-1.504628201	0.069242	-0.326731239	-0.671552667	2.638338734	-2.664363389	3.085537884
LmxM.21.0280.1_14_0.394106813996317_645-626_0	LmxM.21.0280.1	-0.27637	-2.386838026	-5.5131	-6.962343956	-4.98	-6.374942774	-3.589823333	2.881888035	-5.241374919	2.489487033
LmxM.21.0280.1_29_0.0319214241866176_45-64_1	LmxM.21.0280.1	2.4446	-2.510448844	-2.9469	-5.335670084	-0.053068	-2.40460328	-0.185122667	2.698174733	-3.416907403	1.662539771
LmxM.21.0280.1_29_0.133210558624923_211-230_1	LmxM.21.0280.1	0.90606	-0.526366846	2.5418	-3.37465843	2.2983	-2.527233594	1.915386667	0.882540822	-2.142752957	1.462552651
LmxM.21.0280.1_29_0.168201350521792_267-286_1	LmxM.21.0280.1	-0.5252	-2.9567843	1.3193	-0.928783764	0.69186	-0.55628515	0.49532	0.937825166	-1.480617738	1.291893801
LmxM.21.0280.1_29_0.190300798035605_305-324_1	LmxM.21.0280.1	-1.056	-3.494808236	1.5306	-1.351586099	-1.2388	-3.546734239	-0.254733333	1.548843211	-2.797709525	1.252648713
LmxM.21.0280.1_29_0.201350521792511_320-339_1	LmxM.21.0280.1	1.3932	-1.023442796	0.25869	-0.388599074	0.87853	-0.70241883	0.843473333	0.568066864	-0.704820233	0.317428674
LmxM.21.0290.1_14_0.289513448171653_951-970_1	LmxM.21.0290.1	-2.8618	-5.316916232	-0.51608	-2.498089078	-1.6744	-4.037698265	-1.684093333	1.172890042	-3.950901192	1.411416639
LmxM.21.0290.1_19_0.115140525838622_386-367_0	LmxM.21.0290.1	-3.9584	-5.104325118	-0.73697	-0.419678894	-0.01514	-1.73000458	-1.57017	2.09952174	-2.418002864	2.416916174
LmxM.21.0290.1_29_0.0628588697491689_201-220_1	LmxM.21.0290.1	2.2695	-2.129980187	2.3132	-3.170056293	2.4547	-2.874179646	2.3458	0.096808212	-2.724738709	0.535900197
LmxM.21.0290.1_29_0.289513448171653_950-969_1	LmxM.21.0290.1	0.49048	-0.783238469	4.935	-19.93156857	2.0368	-5.310489707	2.487426667	2.256266341	-8.675098915	10.00775113
LmxM.21.0290.1_38_0.0275007555152614_85-104_1	LmxM.21.0290.1	5.8037	-19.93156857	-1.8745	-2.377736816	-1.2195	-1.262292474	0.903233333	4.256546301	-7.857199286	10.47157339
LmxM.21.0290.1_43_0.0828044726503475_271-290_1	LmxM.21.0290.1	3.4061	-7.328197222	-0.61054	-2.881922062	-1.0204	-3.452862139	0.59172	2.44592465	-4.554327141	2.419144386
LmxM.21.0300.1_29_0.0384087791495199_21-40_1	LmxM.21.0300.1	0.24358	-0.35479454	-0.11173	-2.645290581	-0.64845	-3.012856707	-0.1722	0.449078886	-2.004313943	1.440299243
LmxM.21.0300.1_29_0.0452674897119342_36-17_0	LmxM.21.0300.1	-6.5046	-8.153984472	1.5325	-1.507127503	0.51794	-0.457531939	-1.48472	4.376840117	-3.372881305	4.173682227
LmxM.21.0300.1_43_0.0329218106995885_33-14_0	LmxM.21.0300.1	-2.6741	-5.1714724	3.5023	-13.2907886	-0.15091	-2.477936214	0.225763333	3.10538103	-6.980065737	5.628738896
LmxM.21.0300.1_43_0.342935528120713_243-262_1	LmxM.21.0300.1	-0.22446	-2.393190157	4.5621	-19.93156857	-1.5624	-3.830598311	0.92508	3.220008808	-8.718452346	9.737402998
LmxM.21.0300.1_49_0.0452674897119342_41-22_0	LmxM.21.0300.1	2.7075	-3.803836155	-1.5427	-3.896296923	3.2725	-9.185894245	1.4791	2.632159319	-5.628675775	3.080988427
LmxM.21.0300.1_52_0.342935528120713_247-266_1	LmxM.21.0300.1	-0.083997	-2.441979286	-0.38975	-2.692165829	1.2474	-0.956736697	0.257884333	0.870475252	-2.030293937	0.938105638
LmxM.21.0310.1_0_0.0208333333333333_18-37_1	LmxM.21.0310.1	-4.8806	-6.215606579	-1.9125	-4.292934683	-3.0545	-4.028675338	-3.282533333	1.497131859	-4.845738867	1.193675589
LmxM.21.0310.1_0_0.0208333333333333_19-38_1	LmxM.21.0310.1	-0.45529	-2.881922062	-2.163	-4.439026851	1.3459	-1.180295852	-0.42413	1.75465752	-2.833748255	1.629899527
LmxM.21.0310.1_33_0.256628787878788_264-283_1	LmxM.21.0310.1	-1.7547	-4.143462023	-4.0959	-6.652349763	-0.42313	-2.697115974	-2.091243333	1.859369767	-4.497642587	2.001262473
LmxM.21.0310.1_38_0.0350378787878788_34-53_1	LmxM.21.0310.1	-2.0385	-4.515562789	-0.99267	-3.463421855	-0.73585	-3.106547696	-1.255673333	0.690001682	-3.695177447	0.732539332
LmxM.21.0310.1_57_0.478219696969697_498-517_1	LmxM.21.0310.1	-0.11138	-2.563701682	-3.3277	-5.748320894	-0.59215	-2.790848618	-1.343743333	1.734891348	-3.700957065	1.776702823
LmxM.21.0310.1_67_0.256628787878788_261-280_1	LmxM.21.0310.1	1.1543	-0.77220718	1.5916	-1.313509334	0.18615	-0.369760429	0.97735	0.719239809	-0.818492314	0.473573895
LmxM.21.0320.1_14_0.254649499284692_173-192_1	LmxM.21.0320.1	1.4661	-1.174813551	-2.3036	-4.621097792	2.1001	-2.242969924	0.420866667	2.380657044	-2.679627089	1.764148768
LmxM.21.0320.1_33_0.386266094420601_273-254_0	LmxM.21.0320.1	-1.9426	-4.371146167	-0.16493	-1.930374816	0.346	-0.579919728	-0.587176667	1.201308318	-2.29381357	1.921565839
LmxM.21.0320.1_38_0.138769670958512_90-109_1	LmxM.21.0320.1	-3.4749	-4.508846748	0.41684	-0.744170581	-1.3111	-3.38880873	-1.456386667	1.949933645	-2.880608687	1.933105565
LmxM.21.0320.1_43_0.0701001430615164_46-65_1	LmxM.21.0320.1	-1.1769	-3.600459186	-0.47043	-2.557573446	-1.8868	-4.1714724	-1.178043333	0.708185692	-3.443168344	0.818365911
LmxM.21.0320.1_43_0.0829756795422032_52-71_1	LmxM.21.0320.1	2.6309	-9.878593035	-0.73697	-0.419678894	-0.73496	-0.409429596	0.386323333	1.943860674	-3.569233842	5.464067746
LmxM.21.0320.1_43_0.185979971387697_123-142_1	LmxM.21.0320.1	2.3856	-2.714907957	-0.15976	-2.317671217	-0.09996	-2.425454729	0.708626667	1.452609266	-2.486011301	0.205425365
LmxM.21.0330.1_0_0.0194020356234097_58-77_1	LmxM.21.0330.1	-0.84458	-3.3738506	2.347	-3.056839312	0.46995	-0.475392657	0.657456667	1.604030794	-2.302027523	1.5898334
LmxM.21.0330.1_19_0.139631043256997_436-455_1	LmxM.21.0330.1	1.4312	-1.070054517	1.463	-1.098564243	0.68034	-0.533720578	1.191513333	0.442974539	-0.900779779	0.318202049
LmxM.21.0330.1_29_0.444020356234097_1392-1411_1	LmxM.21.0330.1	0.11814	-0.301317444	-2.867	-5.28810692	-0.81841	-3.226192672	-1.18909	1.526701658	-2.938539012	2.505808411
LmxM.21.0330.1_52_0.138676844783715_426-445_1	LmxM.21.0330.1	2.2255	-1.656894678	0.10539	-0.348002785	-1.0265	-3.410504946	0.434796667	1.650835414	-1.805134136	1.53662327
LmxM.21.0330.1_52_0.282760814249364_882-901_1	LmxM.21.0330.1	-0.22781	-2.702552649	-2.9791	-5.503339271	-2.3555	-4.80204405	-1.854136667	1.442540488	-4.335978657	1.457399787
LmxM.21.0330.1_57_0.459287531806616_1437-1456_1	LmxM.21.0330.1	-5.5501	-8.687442626	-2.7151	-5.046921047	-5.2805	-6.73188089	-4.515233333	1.564778276	-6.822081521	1.821936183
LmxM.21.0340.1_43_0.190883190883191_261-280_1	LmxM.21.0340.1	-1.8148	-4.410152159	-0.29151	-2.55485812	1.689	-1.35015097	-0.139103333	1.75686495	-2.771720416	1.541484272
LmxM.21.0340.1_49_0.284188034188034_406-387_0	LmxM.21.0340.1	0.9163	-0.662366539	1.8421	-2.157457159	0.93777	-0.815653683	1.232056667	0.528422077	-1.211825794	0.822519451
LmxM.21.0340.1_57_0.383190883190883_531-550_1	LmxM.21.0340.1	1.9398	-1.515269957	-4.7199	-7.626076777	-1.1538	-3.379605023	-1.3113	3.332642452	-4.173650586	3.131831934
LmxM.21.0340.1_63_0.284188034188034_409-390_0	LmxM.21.0340.1	1.0993	-0.763364114	1.9154	-1.86186183	-0.5088	-2.883731071	0.8353	1.233474122	-1.836319005	1.060414228
LmxM.21.0340.1_67_0.383190883190883_528-547_1	LmxM.21.0340.1	1.2412	-0.739610554	-0.28184	-2.574918875	0.9575	-0.639105381	0.638953333	0.809948575	-1.31787827	1.089788344
LmxM.21.0350.1_48_0.354838709677419_142-123_0	LmxM.21.0350.1	1.8628	-1.630389463	-2.6452	-5.02580552	-0.22772	-2.683242546	-0.336706667	2.255975304	-3.113145843	1.738052123
LmxM.21.0360.1_14_0.249391727493917_200-219_1	LmxM.21.0360.1	2.6206	-18.27800404	-1.8745	-2.377736816	-2.803	-3.701886023	-0.685633333	2.900674439	-8.11920896	8.82265158
LmxM.21.0360.1_14_0.253041362530414_203-222_1	LmxM.21.0360.1	-2.2639	-4.69484427	-0.21911	-2.396072953	-2.0212	-4.296644104	-1.501403333	1.117109201	-3.795853776	1.228487121
LmxM.21.0360.1_14_0.253041362530414_204-223_1	LmxM.21.0360.1	-6.2286	-7.824351494	2.2002	-3.669565511	0.9893	-0.804599483	-1.013033333	4.557210928	-4.099505496	3.52957021
LmxM.21.0360.1_14_0.253041362530414_205-224_1	LmxM.21.0360.1	-5.4588	-8.578090888	-1.5565	-3.746170437	-1.6337	-4.013171153	-2.883	2.231042176	-5.445810826	2.715917181
LmxM.21.0360.1_14_0.25669099756691_206-225_1	LmxM.21.0360.1	-1.5189	-4.007614405	0.22922	-0.475874123	-1.0177	-3.358498362	-0.769126667	0.900179099	-2.61399563	1.879896432
LmxM.21.0360.1_19_0.0328467153284672_30-11_0	LmxM.21.0360.1	0.98786	-0.619290497	-0.070949	-2.196534877	-2.7856	-5.195536661	-0.622896333	1.946338739	-2.670454012	2.324641209
LmxM.21.0370.1_14_0.282219309742246_643-662_1	LmxM.21.0370.1	4.4035	-19.92948812	1.1993	-0.873024501	0.24367	-0.390905085	1.948823333	2.178849542	-7.064472568	11.1440378
LmxM.21.0370.1_38_0.137614678899083_321-302_0	LmxM.21.0370.1	-1.8195	-2.231000161	-2.663	-3.508682531	0.88765	-1.561660302	-1.198283333	1.85505026	-2.433780998	0.989223909
LmxM.21.0370.1_38_0.137614678899083_322-303_0	LmxM.21.0370.1	-4.1759	-5.368491494	-2.5025	-3.292072406	-3.2685	-4.300562082	-3.315633333	0.837695084	-4.320375327	1.038351328
LmxM.21.0370.1_43_0.359545653123635_816-835_1	LmxM.21.0370.1	-1.022	-3.363107686	0.014185	-0.340603309	1.9912	-1.744627378	0.327795	1.53088438	-1.816112791	1.512519686
LmxM.21.0370.1_48_0.478811708169506_1092-1111_1	LmxM.21.0370.1	-2.461	-4.98288195	-5.2854	-6.695853475	2.7263	-3.342473403	-1.673366667	4.063509434	-5.007069609	1.676820878
LmxM.21.0370.1_52_0.123634775010922_274-293_1	LmxM.21.0370.1	-2.5352	-5.072422074	1.7228	-1.568490428	-0.95801	-3.248231233	-0.590136667	2.152705064	-3.296381245	1.752462
LmxM.21.0380.1_0_0.103395061728395_63-82_1	LmxM.21.0380.1	-1.7241	-4.075483523	-1.2992	-3.492078535	1.8769	-1.897269316	-0.382133333	1.967881781	-3.154943791	1.127563373
LmxM.21.0380.1_33_0.115740740740741_83-64_0	LmxM.21.0380.1	3.8826	-19.90412289	3.9227	-19.9270039	2.8133	-7.048696296	3.539533333	0.629256024	-15.6266077	7.428697993
LmxM.21.0380.1_38_0.195987654320988_120-139_1	LmxM.21.0380.1	0.2093	-0.6597659	3.5714	-19.93156857	0.22055	-0.655350999	1.33375	1.937869909	-7.082228489	11.12785515
LmxM.21.0380.1_52_0.126543209876543_73-92_1	LmxM.21.0380.1	-0.41983	-2.707821364	-4.1808	-6.79802495	-3.9034	-6.532290645	-2.834676667	2.095912929	-5.346045653	2.288629334
LmxM.21.0390.1_19_0.058659217877095_67-48_0	LmxM.21.0390.1	-2.5982	-5.079917116	0.22708	-0.515766982	-2.1446	-4.532858273	-1.50524	1.517279696	-3.37618079	2.49224672
LmxM.21.0390.1_29_0.182495344506518_192-211_1	LmxM.21.0390.1	-1.4357	-3.845660479	0.042946	-0.339361576	-1.9075	-4.366615291	-1.100084667	1.017613944	-2.850545782	2.190292918
LmxM.21.0390.1_29_0.436685288640596_466-485_1	LmxM.21.0390.1	1.8352	-1.191553989	1.6941	-1.225291784	0.81377	-0.585602478	1.44769	0.5535054	-1.000816083	0.35998099
LmxM.21.0390.1_38_0.0623836126629423_61-80_1	LmxM.21.0390.1	-2.4401	-3.154942772	-2.3219	-3.041197405	-2.1592	-4.412331619	-2.307066667	0.141036248	-3.536157266	0.760917621
LmxM.21.0390.1_43_0.0623836126629423_57-76_1	LmxM.21.0390.1	-3.4749	-4.508846748	-3.4594	-4.523736533	-4.2432	-5.494857027	-3.725833333	0.448119698	-4.842480103	0.565024039
LmxM.21.0390.1_43_0.0623836126629423_58-77_1	LmxM.21.0390.1	-0.707	-0.327093161	-0.73697	-0.419678894	-4.2432	-5.494857027	-1.895723333	2.033029654	-2.080543027	2.957245018
LmxM.21.0400.1_34_0.191653786707883_375-356_0	LmxM.21.0400.1	0.11632	-0.304503201	0.12202	-0.35193774	-0.43548	-2.959923984	-0.065713333	0.320240009	-1.205454975	1.519599828
LmxM.21.0400.1_49_0.191653786707883_381-362_0	LmxM.21.0400.1	-2.2172	-5.051841747	-2.673	-5.22464093	-3.257	-5.914934362	-2.715733333	0.521215515	-5.397139013	0.456671553
LmxM.21.0400.1_49_0.191653786707883_382-363_0	LmxM.21.0400.1	0.32595	-0.319403785	-0.73162	-3.356191824	-0.45524	-3.04214779	-0.28697	0.548497649	-2.239247799	1.670031944
LmxM.21.0400.1_60_0.185986604842865_351-370_1	LmxM.21.0400.1	0.34372	-0.331080306	1.8324	-1.687701936	0.048613	-0.280560687	0.741577667	0.956133912	-0.766447643	0.798229392
LmxM.21.0400.1_62_0.185986604842865_350-369_1	LmxM.21.0400.1	-2.8132	-5.357625584	0.78622	-0.606032528	-1.029	-3.469705478	-1.01866	1.799732278	-3.14445453	2.392436055
LmxM.21.0400.1_81_0.467284904688305_897-916_1	LmxM.21.0400.1	-0.21415	-2.758272064	-1.7123	-3.986421972	-1.9972	-4.413837676	-1.307883333	0.957852523	-3.719510571	0.859450781
LmxM.21.0410.1_19_0.0754666666666667_280-299_1	LmxM.21.0410.1	0.62771	-0.504118629	2.8099	-4.913455344	0.15552	-0.370953986	1.19771	1.416018466	-1.92950932	2.585030679
LmxM.21.0410.1_19_0.1016_387-368_0	LmxM.21.0410.1	-1.9805	-4.517973694	-2.6041	-4.946126844	-1.5194	-3.875057858	-2.034666667	0.544374911	-4.446386132	0.539111099
LmxM.21.0410.1_38_0.0418666666666667_151-170_1	LmxM.21.0410.1	1.2308	-0.73300123	1.2923	-0.887790967	1.1466	-0.673644438	1.223233333	0.073144127	-0.764812212	0.110560562
LmxM.21.0410.1_38_0.0418666666666667_152-171_1	LmxM.21.0410.1	1.2379	-0.734896811	0.53352	-0.517707223	2.5306	-3.505795369	1.434006667	1.012879805	-1.586133134	1.666019253
LmxM.21.0410.1_38_0.118666666666667_440-459_1	LmxM.21.0410.1	3.2006	-3.999676872	-0.42919	-2.769541186	0.2749	-0.40814636	1.015436667	1.924873964	-2.392454806	1.825217373
LmxM.21.0410.1_38_0.196266666666667_729-748_1	LmxM.21.0410.1	-5.9474	-9.163797921	-2.7164	-5.226206173	-1.5147	-3.943017011	-3.392833333	2.292461311	-6.111007035	2.720531703
LmxM.21.0420.1_0_0.122458628841608_255-274_1	LmxM.21.0420.1	-3.1025	-4.038219632	-2.9386	-3.869585694	-2.3179	-3.039179915	-2.786333333	0.413869718	-3.648995081	0.534803939
LmxM.21.0420.1_0_0.125295508274232_258-277_1	LmxM.21.0420.1	-7.2005	-8.987076113	-1.7242	-4.000646472	1.3439	-1.120949868	-2.526933333	4.328392131	-4.702890818	3.979804752
LmxM.21.0420.1_0_0.125295508274232_259-278_1	LmxM.21.0420.1	-0.11313	-2.506836378	0.71172	-0.574624488	-2.1737	-4.551581085	-0.525036667	1.486156947	-2.544347317	1.988743635
LmxM.21.0420.1_29_0.122458628841608_252-271_1	LmxM.21.0420.1	-1.1794	-1.129572938	-3.9069	-5.067140577	-1.2195	-1.262292474	-2.101933333	1.563275569	-2.48633533	2.23602782
LmxM.21.0420.1_43_0.0132387706855792_24-43_1	LmxM.21.0420.1	0.62532	-0.530841284	-0.22573	-2.363709021	-0.019347	-2.273824465	0.126747667	0.443936104	-1.72279159	1.033237126
LmxM.21.0420.1_43_0.0203309692671395_39-58_1	LmxM.21.0420.1	0.30311	-0.349215225	1.3033	-1.017501748	-0.18692	-2.60444578	0.473163333	0.759524532	-1.323720918	1.158379838
LmxM.21.0430.1_29_0.0103174603174603_45102_1	LmxM.21.0430.1	1.5618	-1.472044896	4.2258	-19.93156857	0.8542	-0.908195923	2.213933333	1.777886401	-7.437269796	10.82405228
LmxM.21.0430.1_29_0.457936507936508_573-592_1	LmxM.21.0430.1	1.4713	-1.124091004	-0.60479	-2.663821747	1.4094	-1.166564194	0.758636667	1.181167689	-1.651492315	0.876960177
LmxM.21.0430.1_43_0.229365079365079_282-301_1	LmxM.21.0430.1	1.9698	-2.354456959	3.1279	-16.90905871	3.3372	-14.67841129	2.811633333	0.736521652	-11.31397565	7.838920742
LmxM.21.0430.1_43_0.229365079365079_283-302_1	LmxM.21.0430.1	2.4758	-5.872900319	4.2781	-19.93156857	5.4282	-19.93156857	4.0607	1.488157757	-15.24534582	8.116775899
LmxM.21.0430.1_71_0.41031746031746_513-532_1	LmxM.21.0430.1	1.6808	-1.337809087	3.552	-17.02986174	4.4351	-19.93156857	3.222633333	1.406379722	-12.76641313	10.0032354
LmxM.21.0440.1_0_0.177121771217712_147-128_0	LmxM.21.0440.1	0.5547	-0.527364587	-1.083	-3.426191179	0.54432	-0.530007779	0.00534	0.942544377	-1.494521182	1.672875812
LmxM.21.0440.1_19_0.177121771217712_150-131_0	LmxM.21.0440.1	-1.4805	-4.048782251	-0.68769	-2.980841823	-0.60936	-2.977542698	-0.92585	0.481935021	-3.335722257	0.617530272
LmxM.21.0440.1_43_0.0861008610086101_61-80_1	LmxM.21.0440.1	2.0391	-1.90719179	-1.3422	-3.441297419	0.65227	-0.616633562	0.449723333	1.699725356	-1.988374257	1.414080769
LmxM.21.0440.1_43_0.177121771217712_153-134_0	LmxM.21.0440.1	2.0823	-1.623438442	0.68019	-0.592199145	-0.84203	-3.201164773	0.640153333	1.462576045	-1.805600787	1.313987349
LmxM.21.0440.1_43_0.343173431734317_285-266_0	LmxM.21.0440.1	0.36204	-0.366929683	-0.76593	-3.075082249	-3.49	-6.006756066	-1.297963333	1.980365532	-3.149589332	2.820651323
LmxM.21.0440.1_67_0.252152521525215_194-213_1	LmxM.21.0440.1	-1.4451	-3.998707924	-0.031335	-2.443861973	2.1206	-1.824847178	0.214721667	1.795539483	-2.755805692	1.119999687
LmxM.21.0450.1_38_0.0449275362318841_25-44_1	LmxM.21.0450.1	0.97978	-0.607922222	0.5585	-0.533177663	-1.0705	-3.479053825	0.155926667	1.082802376	-1.540051236	1.67964132
LmxM.21.0450.1_43_0.118840579710145_72-91_1	LmxM.21.0450.1	1.8746	-1.504628201	0.78858	-0.702817976	1.731	-1.355752374	1.464726667	0.58994574	-1.18773285	0.426494817
LmxM.21.0450.1_48_0.434782608695652_303-284_0	LmxM.21.0450.1	2.7959	-3.388355457	2.3163	-2.881922062	1.8817	-1.526614138	2.3313	0.45728455	-2.598963886	0.962584636
LmxM.21.0450.1_52_0.257971014492754_173-192_1	LmxM.21.0450.1	-2.1218	-4.654789864	0.51782	-0.504220938	-1.5227	-3.952657055	-1.042226667	1.383849488	-3.037222619	2.221558182
LmxM.21.0450.1_52_0.257971014492754_174-193_1	LmxM.21.0450.1	0.60878	-0.444515605	2.8541	-6.271684138	2.605	-4.094458089	2.022626667	1.230745506	-3.603552611	2.944437878
LmxM.21.0450.1_57_0.257971014492754_172-191_1	LmxM.21.0450.1	2.2047	-2.176244119	-4.7464	-7.461774148	0.94597	-0.779964806	-0.53191	3.703720396	-3.472661024	3.524509415
LmxM.21.0460.1_0_0.166131907308378_462-481_1	LmxM.21.0460.1	0.84452	-0.570012397	-0.54286	-2.811766207	1.0613	-0.973013022	0.45432	0.870358752	-1.451597209	1.195051109
LmxM.21.0460.1_14_0.20891265597148_581-600_1	LmxM.21.0460.1	1.8674	-1.339743112	-0.68801	-3.1425317	0.61594	-0.50643259	0.598443333	1.277794845	-1.662902468	1.347434082
LmxM.21.0460.1_29_0.0345811051693405_91-110_1	LmxM.21.0460.1	-0.49384	-3.065026136	-0.89068	-3.122541569	0.4996	-0.437582204	-0.294973333	0.716156814	-2.208383303	1.53382835
LmxM.21.0460.1_29_0.164705882352941_465-446_0	LmxM.21.0460.1	2.4161	-2.290737601	2.7425	-3.822145975	2.9194	-4.324614006	2.692666667	0.255323801	-3.479165861	1.05942901
LmxM.21.0460.1_29_0.164705882352941_469-450_0	LmxM.21.0460.1	1.428	-0.906328956	1.1946	-0.856055471	0.34358	-0.429651712	0.988726667	0.570771019	-0.730678713	0.261906085
LmxM.21.0460.1_29_0.167914438502674_474-455_0	LmxM.21.0460.1	2.538	-2.7368598	-0.44969	-2.831861199	-1.2415	-3.526111285	0.28227	1.993233339	-3.031610761	0.430876308
LmxM.21.0470.1_0_0.0278871391076115_81-100_1	LmxM.21.0470.1	-0.85736	-3.252212182	0.29458	-0.484951682	-1.5048	-3.7915177	-0.689193333	0.911401183	-2.509560521	1.773976698
LmxM.21.0470.1_0_0.199146981627297_603-622_1	LmxM.21.0470.1	-1.4967	-3.799269674	-0.019145	-2.261527865	0.22699	-0.426487804	-0.429618333	0.932278431	-2.162428448	1.688573335
LmxM.21.0470.1_14_0.196194225721785_588-607_1	LmxM.21.0470.1	-3.1882	-5.689287619	0.046188	-0.414612448	-2.4397	-4.764307247	-1.860570667	1.693180298	-3.622735771	2.816547286
LmxM.21.0470.1_14_0.341863517060367_1038-1057_1	LmxM.21.0470.1	-0.019232	-2.486885263	0.2527	-0.428117417	0.85378	-0.612238236	0.362416	0.446727757	-1.175746972	1.139204912
LmxM.21.0470.1_14_0.395997375328084_1203-1222_1	LmxM.21.0470.1	0.30075	-0.418482919	-1.1427	-3.425632993	0.21504	-0.379055189	-0.20897	0.809768693	-1.4077237	1.7476719
LmxM.21.0470.1_29_0.104658792650919_312-331_1	LmxM.21.0470.1	-0.62873	-2.766592918	-5.2605	-6.666715505	1.8516	-2.155591849	-1.345876667	3.609877575	-3.862966757	2.447260888
LmxM.21.0480.1_0_0.11437908496732_172-191_1	LmxM.21.0480.1	-0.69415	-3.067805756	1.3183	-1.173185929	-2.4957	-4.885297163	-0.62385	1.907971585	-3.042096282	1.856189157
LmxM.21.0480.1_19_0.112418300653595_165-184_1	LmxM.21.0480.1	0.166	-0.328596108	1.0815	-0.868144521	0.65676	-0.519133105	0.634753333	0.458146573	-0.571957911	0.273625597
LmxM.21.0480.1_19_0.163398692810458_246-265_1	LmxM.21.0480.1	-1.7875	-4.224802773	-0.40903	-2.661172856	-5.3166	-8.395078496	-2.504376667	2.531105478	-5.093684708	2.964057242
LmxM.21.0480.1_29_0.0359477124183007_51-70_1	LmxM.21.0480.1	-0.64034	-3.097751957	0.93469	-0.776500838	1.5241	-1.163232378	0.60615	1.118996884	-1.679161724	1.243659522
LmxM.21.0480.1_29_0.190849673202614_285-304_1	LmxM.21.0480.1	-1.3369	-3.821024088	1.1625	-1.167147243	-1.0018	-3.280811301	-0.392066667	1.356680192	-2.756327544	1.402525574
LmxM.21.0480.1_29_0.269281045751634_402-421_1	LmxM.21.0480.1	-2.2337	-4.658319328	1.4048	-1.360078842	0.13874	-0.313780083	-0.230053333	1.847072536	-2.110726085	2.267456455
LmxM.21.0490.1_29_0.142645971914265_190-209_1	LmxM.21.0490.1	-1.4889	-4.133299294	-0.24385	-2.52026448	0.64461	-0.517996418	-0.362713333	1.071710128	-2.390520064	1.81114023
LmxM.21.0490.1_43_0.371027346637103_496-515_1	LmxM.21.0490.1	-0.67524	-3.044645531	-5.5546	-7.010917975	-0.23113	-2.626459803	-2.153656667	2.953662149	-4.227341103	2.419699357
LmxM.21.0490.1_43_0.371027346637103_497-516_1	LmxM.21.0490.1	-4.1433	-6.837276409	0.98119	-0.826025752	-0.4288	-2.757101212	-1.19697	2.647199143	-3.473467791	3.06898508
LmxM.21.0490.1_57_0.346637102734664_463-482_1	LmxM.21.0490.1	-3.2091	-5.719984416	-4.8908	-6.233189457	-2.9264	-5.368670307	-3.675433333	1.061987252	-5.77394806	0.43477856
LmxM.21.0500.1_29_0.229457364341085_138-157_1	LmxM.21.0500.1	2.1743	-2.204359377	-2.9875	-5.347780615	-0.92638	-3.154685793	-0.57986	2.598288262	-3.568941928	1.612135348
LmxM.21.0500.1_43_0.0341085271317829_45260_1	LmxM.21.0500.1	0.094774	-0.325682179	-1.1556	-3.464743289	-0.69832	-3.165259664	-0.586382	0.632658179	-2.31856171	1.732368099
LmxM.21.0500.1_43_0.0341085271317829_45291_1	LmxM.21.0500.1	1.3747	-0.898320344	1.0624	-0.802257878	0.38742	-0.476476182	0.941506667	0.504620499	-0.725684801	0.221101111
LmxM.21.0500.1_57_0.269767441860465_185-166_0	LmxM.21.0500.1	2.6376	-3.280951524	1.9441	-1.772599002	-0.99588	-3.482307057	1.195273333	1.92901536	-2.845285861	0.934413632
LmxM.21.0500.1_67_0.434108527131783_274-293_1	LmxM.21.0500.1	-2.5926	-5.091577499	0.16597	-0.374708934	-0.7789	-3.1718754	-1.06851	1.401903198	-2.879387278	2.371997943
LmxM.21.0500.1_67_0.434108527131783_275-294_1	LmxM.21.0500.1	-1.498	-3.921433884	0.069529	-0.350796601	0.30056	-0.408203794	-0.375970333	0.978548292	-1.56014476	2.045137805
LmxM.21.0510.1_29_0.112692763938316_183-202_1	LmxM.21.0510.1	-0.78092	-3.402260034	-0.075391	-2.372721891	3.1208	-6.577732547	0.754829667	2.079135519	-4.117571491	2.19186713
LmxM.21.0510.1_29_0.495255041518387_830-849_1	LmxM.21.0510.1	2.0187	-1.671710393	-0.25712	-2.498415128	1.117	-0.816390262	0.959526667	1.146053034	-1.662171928	0.841053
LmxM.21.0510.1_33_0.270462633451957_462-443_0	LmxM.21.0510.1	-2.0813	-4.339900137	-1.4579	-3.520487965	0.084203	-0.48323646	-1.151665667	1.114758006	-2.781208187	2.031837745
LmxM.21.0510.1_48_0.282918149466192_486-467_0	LmxM.21.0510.1	-1.5154	-3.666667869	-1.585	-1.908436911	-1.5816	-1.900443552	-1.560666667	0.039238926	-2.491849444	1.017430451
LmxM.21.0510.1_48_0.282918149466192_487-468_0	LmxM.21.0510.1	1.6064	-2.044830059	-4.8244	-6.155238355	-1.1967	-3.294193684	-1.471566667	3.224199269	-3.8314207	2.107207569
LmxM.21.0510.1_48_0.416963226571767_699-718_1	LmxM.21.0510.1	0.8341	-0.491183976	0.11312	-0.359895536	4.8708	-19.93156857	1.93934	2.564185317	-6.927549361	11.2620023
LmxM.21.0520.1_14_0.372767857142857_507-488_0	LmxM.21.0520.1	1.4461	-1.439124646	1.5558	-1.798160413	-5.3988	-6.872291715	-0.798966667	3.983950118	-3.369858925	3.038503457
LmxM.21.0520.1_52_0.33110119047619_440-459_1	LmxM.21.0520.1	-2.741	-5.336311088	-1.3808	-3.727016529	3.3635	-6.621950113	-0.252766667	3.204773699	-5.22842591	1.450479067
LmxM.21.0520.1_57_0.201636904761905_267-286_1	LmxM.21.0520.1	-0.22665	-2.590562355	-5.4263	-6.860759992	1.3785	-1.221989966	-1.424816667	3.55710954	-3.557770771	2.941181896
LmxM.21.0520.1_57_0.467261904761905_625-644_1	LmxM.21.0520.1	0.52608	-0.42443401	1.9666	-2.170712206	-1.31	-3.704347496	0.394226667	1.642274601	-2.099831237	1.641105177
LmxM.21.0520.1_57_0.473214285714286_643-624_0	LmxM.21.0520.1	-0.1006	-2.406667266	-2.1994	-4.526560104	-3.5358	-6.092463222	-1.945266667	1.731643027	-4.341896864	1.849823868
LmxM.21.0520.1_60_0.0319940476190476_32-51_1	LmxM.21.0520.1	0.60156	-0.521243515	0.54738	-0.529716166	3.7451	-11.91721328	1.631346667	1.830764522	-4.322724319	6.57702173
LmxM.21.0530.1_19_0.0347222222222222_127-108_0	LmxM.21.0530.1	3.0334	-7.438914198	5.3506	-19.93156857	4.3274	-19.93156836	4.237133333	1.161234263	-15.76735037	7.212637303
LmxM.21.0530.1_19_0.189236111111111_657-638_0	LmxM.21.0530.1	4.2269	-19.93156856	4.4452	-19.93156857	6.0132	-19.93156857	4.8951	0.974435442	-19.93156856	8.16E-09
LmxM.21.0530.1_29_0.0347222222222222_124-105_0	LmxM.21.0530.1	5.4511	-19.93156857	7.3992	-19.93156857	5.1259	-19.93156857	5.992066667	1.229413244	-19.93156857	0
LmxM.21.0530.1_43_0.189236111111111_662-643_0	LmxM.21.0530.1	3.3976	-7.73819722	0.95342	-0.763290649	3.6834	-12.11990488	2.67814	1.500471499	-6.873797584	5.727439373
LmxM.21.0530.1_43_0.260706018518519_898-917_1	LmxM.21.0530.1	-0.72956	-3.252762141	-3.0099	-5.457102105	2.1022	-1.950084903	-0.545753333	2.56100181	-3.553316383	1.772721651
LmxM.21.0530.1_43_0.46556712962963_1601-1620_1	LmxM.21.0530.1	-1.2835	-3.721258705	4.9669	-19.93156857	2.179	-2.226199422	1.954133333	3.131261535	-8.626342232	9.819109301
LmxM.21.0540.1_49_0.364705882352941_378-359_0	LmxM.21.0540.1	-1.0305	-3.672965732	-1.0944	-3.232416385	2.486	-4.385940398	0.120366667	2.048947682	-3.763774172	0.582098825
LmxM.21.0540.1_52_0.364705882352941_375-356_0	LmxM.21.0540.1	-2.9253	-5.434777194	0.8188	-0.71158001	1.6653	-1.175693231	-0.147066667	2.442964573	-2.440683478	2.603324442
LmxM.21.0540.1_52_0.377450980392157_378-397_1	LmxM.21.0540.1	-2.7424	-3.567468121	-2.1155	-2.743317798	-2.6587	-3.509799575	-2.505533333	0.34036146	-3.273528498	0.460080379
LmxM.21.0540.1_57_0.262745098039216_264-283_1	LmxM.21.0540.1	-1.0728	-3.545116623	-0.44724	-2.684633176	1.8934	-1.625974357	0.124453333	1.563557022	-2.618574718	0.96127496
LmxM.21.0550.1_38_0.124894514767932_144-163_1	LmxM.21.0550.1	-3.1552	-5.649638542	0.88881	-0.895365438	-1.1451	-3.396232434	-1.137163333	2.022016682	-3.313745471	2.378209676
LmxM.21.0550.1_43_0.190717299578059_219-238_1	LmxM.21.0550.1	-3.044	-5.49980982	-1.4107	-3.490894023	1.0003	-0.780509901	-1.151466667	2.034574172	-3.257071248	2.368322771
LmxM.21.0550.1_60_0.124894514767932_138-157_1	LmxM.21.0550.1	0.27326	-0.357490646	0.54029	-0.523564391	-2.5996	-5.028157408	-0.59535	1.740858927	-1.969737482	2.649970652
LmxM.21.0560.1_43_0.343642611683849_97-116_1	LmxM.21.0560.1	1.9103	-1.910984636	-2.1823	-4.394471531	-4.5188	-5.825169209	-1.596933333	3.254277539	-4.043541792	1.980548908
LmxM.21.0560.1_57_0.426116838487972_117-136_1	LmxM.21.0560.1	-0.0981	-2.397364492	-0.808	-2.911359043	-0.43905	-2.669409477	-0.448383333	0.35504202	-2.659377671	0.257144079
LmxM.21.0570.1_0_0.181749622926094_234-253_1	LmxM.21.0570.1	2.6872	-3.898016516	-1.0746	-3.208614322	2.2539	-2.46099707	1.288833333	2.058227408	-3.189209303	0.718706225
LmxM.21.0570.1_0_0.181749622926094_235-254_1	LmxM.21.0570.1	-0.64164	-3.185329818	2.2547	-2.651169321	1.2864	-0.959904339	0.966486667	1.474433706	-2.265467826	1.161767564
LmxM.21.0570.1_14_0.276772247360483_363-382_1	LmxM.21.0570.1	-0.79367	-3.141130976	-2.3902	-4.64956612	1.6606	-1.517168234	-0.507756667	2.040479107	-3.102621777	1.566553972
LmxM.21.0570.1_33_0.355203619909502_478-459_0	LmxM.21.0570.1	0.41238	-0.425596175	0.5368	-0.562237476	3.2183	-7.597714408	1.38916	1.585302791	-2.861849353	4.101948449
LmxM.21.0570.1_38_0.0776772247360483_99-118_1	LmxM.21.0570.1	-4.0383	-6.881992252	-0.35736	-2.604007154	2.881	-5.876540391	-0.504886667	3.462008263	-5.120846599	2.236871466
LmxM.21.0570.1_43_0.0776772247360483_93-112_1	LmxM.21.0570.1	-0.58681	-3.283758844	2.7825	-4.899221451	-0.77699	-3.082640047	0.4729	2.002431329	-3.755206781	0.995836014
LmxM.21.0580.1_0_0.00937950937950938_45133_1	LmxM.21.0580.1	3.0817	-18.78974344	-3.0589	-4.023457459	2.5637	-8.711795018	0.862166667	3.405606239	-10.50833197	7.545293843
LmxM.21.0580.1_0_0.00937950937950938_45165_1	LmxM.21.0580.1	-0.707	-0.327093161	-3.7004	-4.817989171	-3.2351	-5.922352283	-2.5475	1.610809179	-3.689144872	2.963519571
LmxM.21.0580.1_33_0.201298701298701_286-267_0	LmxM.21.0580.1	-1.5347	-1.759448752	-1.2224	-1.27309556	-1.5816	-1.900443552	-1.446233333	0.195258606	-1.644329288	0.329136361
LmxM.21.0580.1_38_0.0245310245310245_27-46_1	LmxM.21.0580.1	0.61856	-0.6376457	-0.57732	-2.767968027	-2.7588	-5.163435948	-0.905853333	1.712480877	-2.856349891	2.264189227
LmxM.21.0580.1_38_0.0483405483405483_63-82_1	LmxM.21.0580.1	-2.4269	-4.971385587	1.4092	-1.280366185	0.25201	-0.374914711	-0.25523	1.967710628	-2.208888828	2.434851505
LmxM.21.0580.1_43_0.178210678210678_237-256_1	LmxM.21.0580.1	0.26383	-0.463030036	2.0852	-2.419962601	-3.5209	-6.263015939	-0.390623333	2.859776421	-3.048669526	2.950663216
LmxM.21.0590.1_52_0.260606060606061_298-317_1	LmxM.21.0590.1	0.7489	-0.446126411	-0.20902	-2.583886651	0.72501	-0.49106231	0.42163	0.546289529	-1.173691791	1.221471231
LmxM.21.0590.1_52_0.387878787878788_442-461_1	LmxM.21.0590.1	2.571	-2.987691643	-1.6215	-3.777521844	3.5356	-12.07203378	1.495033333	2.741750956	-6.279082423	5.03236247
LmxM.21.0590.1_52_0.387878787878788_443-462_1	LmxM.21.0590.1	-0.70031	-3.14827614	2.0124	-2.076487196	1.9743	-1.622949568	1.095463333	1.555301997	-2.282570968	0.783267629
LmxM.21.0590.1_52_0.387878787878788_444-463_1	LmxM.21.0590.1	0.76348	-0.568107513	-1.0636	-3.361772284	0.94614	-0.686287452	0.21534	1.111353594	-1.538722416	1.57991289
LmxM.21.0600.1_29_0.22271714922049_311-292_0	LmxM.21.0600.1	2.705	-14.54969689	-4.2479	-5.474444238	1.2983	-4.582529285	-0.081533333	3.676092983	-8.202223469	5.515133013
LmxM.21.0600.1_43_0.243504083147736_321-340_1	LmxM.21.0600.1	-1.7021	-4.038219632	-4.2479	-5.474444238	0.93619	-2.251051081	-1.67127	2.592182507	-3.921238317	1.614877497
LmxM.21.0600.1_43_0.243504083147736_322-341_1	LmxM.21.0600.1	-0.707	-0.327093161	-0.73697	-0.419678894	-1.5816	-1.900443552	-1.008523333	0.496525125	-0.882405202	0.882861592
LmxM.21.0600.1_57_0.258351893095768_356-337_0	LmxM.21.0600.1	-3.4169	-6.139896919	0.0092636	-0.583741776	-3.6958	-4.83090623	-2.367812133	2.063325734	-3.851514975	2.90467217
LmxM.21.0600.1_71_0.279138827023014_365-384_1	LmxM.21.0600.1	1.5817	-0.98844425	1.3167	-0.919066784	-4.9748	-7.807673504	-0.692133333	3.711264149	-3.238394846	3.957263436
LmxM.21.0600.1_71_0.334818114328137_443-462_1	LmxM.21.0600.1	-0.15052	-2.575090807	0.62781	-0.616943286	0.2925	-0.338193861	0.256596667	0.390405154	-1.176742651	1.218998968
LmxM.21.0610.1_0_0.075735648818138_153-172_1	LmxM.21.0610.1	-0.47988	-3.089991937	-1.7535	-4.111938302	1.3505	-1.071296924	-0.294293333	1.56029991	-2.757742388	1.547309704
LmxM.21.0610.1_14_0.330438977327545_681-700_1	LmxM.21.0610.1	0.16399	-0.305893611	0.23956	-0.393669591	-0.92487	-3.401329898	-0.173773333	0.651565314	-1.366964367	1.762358786
LmxM.21.0610.1_19_0.137964302942595_283-302_1	LmxM.21.0610.1	1.0397	-0.669783528	2.9237	-6.078356497	0.19461	-0.417172343	1.386003333	1.39711401	-2.388437456	3.198058786
LmxM.21.0610.1_29_0.0583695127834057_117-136_1	LmxM.21.0610.1	1.2773	-1.324595939	-3.0589	-4.023457459	-3.5397	-4.638779632	-1.773766667	2.653214656	-3.328944343	1.762871163
LmxM.21.0610.1_38_0.075735648818138_150-169_1	LmxM.21.0610.1	1.0576	-0.653897496	-0.24125	-2.382618757	-0.08343	-2.462427598	0.244306667	0.708739249	-1.832981284	1.021895933
LmxM.21.0610.1_38_0.198745779064158_409-428_1	LmxM.21.0610.1	0.52465	-0.443240023	1.4814	-1.351512468	0.44241	-0.469407824	0.816153333	0.577586098	-0.754720105	0.517002932
LmxM.21.0620.1_14_0.169900819318672_385-404_1	LmxM.21.0620.1	1.1332	-0.791505214	0.082076	-0.401080312	-1.1589	-3.371399959	0.018792	1.147359687	-1.521328495	1.614057377
LmxM.21.0620.1_29_0.193186718413109_444-463_1	LmxM.21.0620.1-LmxM.21.0620a.1-LmxM.21.0630.1	-5.4588	-8.578090888	-1.2907	-3.586232631	0.36348	-0.481623994	-2.128673333	3.000230921	-4.215315838	4.084728057
LmxM.21.0620.1_38_0.0642518326865028_152-133_0	LmxM.21.0620.1	1.0712	-0.692219442	0.8662	-0.692499196	2.0511	-1.86186183	1.3295	0.633274167	-1.082193489	0.675212604
LmxM.21.0620.1_38_0.0961621388529539_217-236_1	LmxM.21.0620.1	-1.6967	-4.008380383	-2.0948	-4.53707238	0.44592	-0.484931491	-1.115193333	1.366538339	-3.010128085	2.202803256
LmxM.21.0620.1_38_0.193186718413109_441-460_1	LmxM.21.0620.1-LmxM.21.0620a.1-LmxM.21.0630.1	1.206	-0.762213593	0.54861	-0.488408494	-4.5996	-7.360550731	-0.94833	3.179130363	-2.870390939	3.891001609
LmxM.21.0620.1_43_0.147908581285037_339-358_1	LmxM.21.0620.1	2.7081	-3.879828574	1.6156	-1.31559057	-0.31943	-2.555112465	1.334756667	1.533179444	-2.583510536	1.282354854
LmxM.21.0620.1_43_0.466149202242346_1073-1092_1	LmxM.21.0620.1-LmxM.21.0630.1	-1.209	-3.448492842	-1.4067	-3.621044539	-2.4467	-4.862454508	-1.687466667	0.664904326	-3.977330629	0.771379759
LmxM.21.0620.1_52_0.193186718413109_438-457_1	LmxM.21.0620.1-LmxM.21.0620a.1-LmxM.21.0630.1	-0.21975	-2.500046481	-1.6597	-4.082774495	0.70428	-0.559577153	-0.391723333	1.191336007	-2.380799376	1.764623127
LmxM.21.0620.1_52_0.323846485554118_744-763_1	LmxM.21.0620.1-LmxM.21.0620a.1-LmxM.21.0630.1	0.18102	-0.309768869	-0.41384	-2.754957114	0.91191	-0.561087615	0.226363333	0.664037107	-1.208604532	1.345063198
LmxM.21.0620.1_57_0.0379473911168607_78-97_1	LmxM.21.0620.1-LmxM.21.0620a.1-LmxM.21.0630.1	2.6488	-2.332273153	-3.393	-5.925593213	-1.4335	-3.940489662	-0.7259	3.082427636	-4.066118676	1.79995118
LmxM.21.0620.1_67_0.432514014661492_1000-1019_1	LmxM.21.0620.1-LmxM.21.0630.1	-1.9619	-4.379499919	-3.0859	-5.499679265	2.0316	-1.774769499	-1.0054	2.689492657	-3.884649561	1.911124237
LmxM.21.0620a.1_52_0.241666666666667_206-187_0	LmxM.21.0620a.1-LmxM.21.0630.1	-0.66786	-3.245355319	2.3387	-2.027080943	1.5662	-0.973891184	1.079013333	1.561366035	-2.082109149	1.136731457
LmxM.21.0640.1_0_0.112429378531073_192-211_1	LmxM.21.0640.1	-3.4931	-6.03845668	-3.783	-6.292680187	1.8532	-1.992454275	-1.807633333	3.173686504	-4.774530381	2.412699316
LmxM.21.0640.1_38_0.0175141242937853_28-47_1	LmxM.21.0640.1	1.0648	-0.687611311	-1.5365	-3.788663782	1.6941	-1.294558151	0.407466667	1.7126761	-1.923611081	1.643445253
LmxM.21.0640.1_43_0.0175141242937853_27-46_1	LmxM.21.0640.1	1.4384	-0.963303968	-3.8863	-6.40996813	0.22366	-0.440927229	-0.741413333	2.790453803	-2.604733109	3.305764592
LmxM.21.0640.1_52_0.248022598870057_435-454_1	LmxM.21.0640.1	1.0107	-0.630816081	0.48806	-0.484588288	-3.9969	-6.611614259	-0.832713333	2.752697965	-2.575672876	3.495992388
LmxM.21.0640.1_57_0.356497175141243_627-646_1	LmxM.21.0640.1	1.4473	-1.171592638	-2.3062	-4.705081113	2.1661	-2.038711549	0.435733333	2.401628024	-2.638461767	1.84151037
LmxM.21.0640.1_71_0.248022598870057_429-448_1	LmxM.21.0640.1	-0.29728	-2.820810009	-1.541	-3.933683441	1.0814	-0.782816444	-0.252293333	1.311778674	-2.512436631	1.597908419
LmxM.21.0650.1_0_0.105208333333333_198-217_1	LmxM.21.0650.1	-0.61496	-2.913205366	-3.6054	-6.123107093	-6.0896	-7.691761228	-3.436653333	2.741218226	-5.576024563	2.435800383
LmxM.21.0650.1_0_0.180208333333333_340-359_1	LmxM.21.0650.1	-0.9556	-3.493930268	0.70289	-0.617053918	0.93359	-0.578734144	0.22696	1.030602609	-1.563239444	1.672137075
LmxM.21.0650.1_38_0.100520833333333_186-205_1	LmxM.21.0650.1	-3.0766	-5.575116599	1.4596	-1.451500243	-1.5946	-3.869627871	-1.070533333	2.31306334	-3.632081571	2.072045884
LmxM.21.0650.1_38_0.156770833333333_296-315_1	LmxM.21.0650.1	-0.28299	-2.926196216	2.2487	-2.112655662	-1.3576	-3.819841952	0.202703333	1.85155973	-2.952897943	0.853906314
LmxM.21.0650.1_43_0.225520833333333_426-445_1	LmxM.21.0650.1	-3.9291	-6.751721666	-6.0945	-7.642644835	0.59033	-0.520519007	-3.144423333	3.410795528	-4.971628502	3.880427532
LmxM.21.0650.1_43_0.256770833333333_489-508_1	LmxM.21.0650.1	-2.4655	-4.955586295	-2.3046	-4.548134268	-3.4545	-5.963351789	-2.741533333	0.622666286	-5.155690784	0.728520084
LmxM.21.0660.1_57_0.496951219512195_493-474_0	LmxM.21.0660.1	-0.91924	-3.465061888	-0.85613	-3.18375584	0.72256	-0.476837538	-0.350936667	0.930210749	-2.375218422	1.650051745
LmxM.21.0660.1_67_0.342479674796748_328-347_1	LmxM.21.0660.1	-3.3007	-4.290307054	-2.1155	-2.743317798	-1.2195	-1.262292474	-2.2119	1.043943523	-2.765305776	1.514127035
LmxM.21.0670.1_29_0.190900098911968_189-208_1	LmxM.21.0670.1	-0.3105	-2.625747278	-2.6729	-5.140202155	2.9575	-6.084609129	-0.008633333	2.82731209	-4.616852854	1.787834499
LmxM.21.0670.1_29_0.413452027695351_415-434_1	LmxM.21.0670.1	-1.9007	-4.421206167	-5.2882	-8.291685256	-3.6023	-6.140812819	-3.597066667	1.693756064	-6.284568081	1.939239871
LmxM.21.0670.1_43_0.339268051434224_339-358_1	LmxM.21.0670.1	0.80264	-0.487417099	-6.7142	-8.3686107	-0.29477	-2.673085346	-2.068776667	4.060301176	-3.843037715	4.068770644
LmxM.21.0670.1_43_0.37190900098912_369-388_1	LmxM.21.0670.1	-0.29218	-2.792946779	0.59436	-0.567701178	0.16052	-0.325157934	0.154233333	0.443303434	-1.228601964	1.360179338
LmxM.21.0670.1_67_0.217606330365974_209-228_1	LmxM.21.0670.1	0.18826	-0.366799453	-2.1955	-4.431567013	0.98989	-0.698971982	-0.339116667	1.656886229	-1.832446149	2.257023836
LmxM.21.0680.1_43_0.221491228070175_310-291_0	LmxM.21.0680.1	-1.2359	-3.388023146	-2.5025	-3.292072406	-4.639	-5.968853274	-2.792466667	1.719980495	-4.216316275	1.518499616
LmxM.21.0680.1_43_0.309941520467836_417-436_1	LmxM.21.0680.1	-5.7749	-7.282986286	-2.5032	-4.780710647	-0.78368	-2.862381065	-3.020593333	2.535515957	-4.975359333	2.216721388
LmxM.21.0680.1_57_0.309941520467836_414-433_1	LmxM.21.0680.1	-6.0054	-7.557914921	-4.143	-5.349544229	-3.2685	-4.300562082	-4.4723	1.397849874	-5.736007077	1.662709244
LmxM.21.0690.1_0_0.1834451901566_78-97_1	LmxM.21.0690.1	2.5512	-3.159447337	0.73028	-0.612855865	-0.19092	-2.674189935	1.030186667	1.395443847	-2.148831046	1.352140341
LmxM.21.0690.1_43_0.1834451901566_72-91_1	LmxM.21.0690.1	-2.0893	-4.670906263	-0.357	-2.619261687	-0.033788	-2.372348341	-0.826696	1.105324905	-3.220838764	1.261849184
LmxM.21.0700.1_0_0.135584137191854_246-265_1	LmxM.21.0700.1	1.9576	-1.326946572	-3.1506	-5.576079818	-0.21355	-2.544300078	-0.46885	2.563651766	-3.149108823	2.188179277
LmxM.21.0700.1_29_0.0964630225080386_187-168_0	LmxM.21.0700.1	-2.6607	-5.039405259	0.89724	-0.805733883	-5.9099	-7.478606676	-2.557786667	3.404736717	-4.441248606	3.376411018
LmxM.21.0700.1_33_0.286173633440514_538-519_0	LmxM.21.0700.1	-6.1508	-9.408006613	3.8882	-19.32339331	-1.6574	-4.231481115	-1.306666667	5.028681801	-10.98762701	7.668953895
LmxM.21.0700.1_43_0.322079314040729_594-613_1	LmxM.21.0700.1	1.0643	-0.73684297	1.6452	-1.56776319	0.91043	-0.576839236	1.206643333	0.387515105	-0.960481799	0.53197116
LmxM.21.0700.1_81_0.482851018220793_891-910_1	LmxM.21.0700.1	-4.8878	-7.89549801	-0.058407	-2.41103429	1.0395	-0.754355877	-1.302235667	3.153340076	-3.686962726	3.737642676
LmxM.21.0710.1_29_0.168686868686869_331-350_1	LmxM.21.0710.1	-0.2234	-2.65125995	0.41488	-0.547339205	2.3132	-3.974285114	0.834893333	1.319429153	-2.390961423	1.728237847
LmxM.21.0710.1_52_0.27020202020202_528-547_1	LmxM.21.0710.1	2.664	-3.402336302	-2.5841	-4.879212795	0.34604	-0.387579556	0.14198	2.629994062	-2.889709551	2.289275416
LmxM.21.0710.1_57_0.364141414141414_711-730_1	LmxM.21.0710.1	-0.053529	-2.69328513	0.64221	-0.607416596	0.60118	-0.481986642	0.396620333	0.390380176	-1.260896123	1.242069591
LmxM.21.0720.1_0_0.145766345123258_130-149_1	LmxM.21.0720.1	4.0604	-19.93156857	6.5415	-19.93156857	-0.73496	-0.409429596	3.28898	3.699058548	-13.42418891	11.27111219
LmxM.21.0720.1_14_0.312968917470525_287-306_1	LmxM.21.0720.1	-3.3904	-4.403206034	-0.73697	-0.419678894	-0.73496	-0.409429596	-1.620776667	1.532539091	-1.744104841	2.302854886
LmxM.21.0720.1_29_0.271168274383708_244-263_1	LmxM.21.0720.1	-2.7145	-5.238517274	1.4115	-1.004765871	2.9724	-5.41494517	0.556466667	2.938285113	-3.886076105	2.496846651
LmxM.21.0720.1_29_0.271168274383708_245-264_1	LmxM.21.0720.1	1.3856	-0.874584298	-0.42425	-2.755346713	-0.37827	-2.810247538	0.19436	1.031900234	-2.146726183	1.102049117
LmxM.21.0720.1_29_0.437299035369775_412-393_0	LmxM.21.0720.1	-2.4401	-3.154942772	4.0171	-19.93156857	-2.803	-3.701886023	-0.408666667	3.837118977	-8.929465788	9.532024231
LmxM.21.0720.1_29_0.493033226152197_453-472_1	LmxM.21.0720.1	-2.6155	-5.174386937	-1.585	-1.908436911	0.63001	-2.01694402	-1.190163333	1.658389515	-3.033255956	1.855067345
LmxM.21.0725.1_43_0.0166229221347332_45260_1	LmxM.21.0725.1	-0.18405	-2.721363361	1.1908	-0.81106489	1.0326	-0.647261811	0.679783333	0.75227178	-1.393230021	1.153109488
LmxM.21.0725.1_52_0.334208223972004_379-398_1	LmxM.21.0725.1	2.3878	-2.567887222	1.3813	-0.884058531	2.8395	-3.654462825	2.202866667	0.74648313	-2.36880286	1.395890728
LmxM.21.0725.1_57_0.334208223972004_376-395_1	LmxM.21.0725.1	2.6858	-3.803251966	-0.25455	-2.537583257	1.5718	-1.239733058	1.33435	1.484486917	-2.526856094	1.28179312
LmxM.21.0725.1_57_0.494313210848644_560-579_1	LmxM.21.0725.1	-2.4441	-5.019568096	-5.4485	-6.886730507	-3.4333	-5.973197108	-3.7753	1.531119799	-5.959831904	0.933652954
LmxM.21.0750.1_29_0.131857999077916_282-301_1	LmxM.21.0750.1	-0.44373	-2.753010695	-0.20128	-2.425687251	0.40305	-0.53474432	-0.080653333	0.436087361	-1.904480756	1.197463396
LmxM.21.0750.1_29_0.131857999077916_283-302_1	LmxM.21.0750.1	-1.2154	-3.75900433	1.4179	-1.037529453	-0.72615	-3.088150449	-0.17455	1.400629909	-2.628228077	1.417833847
LmxM.21.0750.1_29_0.290917473490088_621-640_1	LmxM.21.0750.1	2.1537	-2.034036232	-0.13704	-2.296466911	1.9057	-1.85683649	1.307453333	1.257098541	-2.062446545	0.221187898
LmxM.21.0750.1_57_0.290917473490088_627-646_1	LmxM.21.0750.1	-0.42437	-2.833197161	-3.0998	-5.480035463	-0.061062	-2.396680592	-1.195077333	1.65951032	-3.569971072	1.668501172
LmxM.21.0750.1_57_0.322729368372522_693-712_1	LmxM.21.0750.1	0.89418	-0.789459018	1.556	-2.099550101	-2.0175	-4.242935778	0.144226667	1.901130733	-2.377314966	1.74341344
LmxM.21.0750.1_57_0.366989396035039_786-805_1	LmxM.21.0750.1	1.1756	-0.819187608	1.7644	-1.698712044	0.5269	-0.514014752	1.155633333	0.61899157	-1.010638135	0.615115352
LmxM.21.0760.1_60_0.169122807017544_231-250_1	LmxM.21.0760.1	-0.57564	-3.116898491	-0.20345	-2.616781779	-0.003257	-2.503723784	-0.260782333	0.290466559	-2.745801351	0.326313259
LmxM.21.0760.1_71_0.209122807017544_288-307_1	LmxM.21.0760.1	-2.5548	-5.096060905	-0.46575	-2.632709459	3.5884	-12.39295281	0.189283333	3.123544151	-6.707241058	5.075678642
LmxM.21.0770.1_33_0.238955823293173_361-342_0	LmxM.21.0770.1	2.6789	-4.968672564	5.4314	-19.93156857	-0.153	-2.175201196	2.652433333	2.792294075	-9.025147443	9.547951975
LmxM.21.0770.1_43_0.0548862115127175_76-95_1	LmxM.21.0770.1	1.2898	-1.176997448	3.6497	-11.48390673	2.4744	-3.91665454	2.4713	1.179953054	-5.525852905	5.338561066
LmxM.21.0770.1_52_0.0548862115127175_73-92_1	LmxM.21.0770.1	-0.11931	-2.577241696	3.0592	-5.79914917	1.8428	-1.772007614	1.59423	1.603767982	-3.382799493	2.130999719
LmxM.21.0770.1_57_0.238955823293173_367-348_0	LmxM.21.0770.1	1.6646	-0.944662721	1.0198	-0.769327234	2.0596	-1.677421108	1.581333333	0.524877141	-1.130470354	0.481717737
LmxM.21.0770.1_57_0.263721552878179_387-406_1	LmxM.21.0770.1	2.2158	-2.116967329	0.51797	-0.540125673	-4.0638	-6.723059845	-0.443343333	3.248297482	-3.126717615	3.212766016
LmxM.21.0770.1_71_0.243641231593039_354-373_1	LmxM.21.0770.1	-6.2647	-7.867364727	0.38882	-0.497626622	-0.62088	-2.9792482	-2.165586667	3.585654907	-3.781413183	3.749781517
LmxM.21.0780.1_14_0.298894557823129_696-715_1	LmxM.21.0780.1	2.3564	-2.209821841	-0.098977	-2.415414573	0.97779	-0.624241	1.078404333	1.230776782	-1.749825805	0.980190266
LmxM.21.0780.1_29_0.147108843537415_339-358_1	LmxM.21.0780.1	-3.4749	-4.508846748	-0.42684	-2.193166191	-1.2195	-1.262292474	-1.70708	1.581444951	-2.654768471	1.671776349
LmxM.21.0780.1_29_0.147108843537415_342-361_1	LmxM.21.0780.1	2.4619	-19.92634409	0.1381	-0.770458835	3.2057	-19.93156857	1.935233333	1.600179919	-13.5427905	11.06116399
LmxM.21.0780.1_29_0.293367346938776_698-679_0	LmxM.21.0780.1	-1.0905	-3.52902278	0.48151	-0.514962753	3.7086	-9.223174382	1.033203333	2.446653705	-4.422386638	4.422308411
LmxM.21.0780.1_33_0.228316326530612_542-523_0	LmxM.21.0780.1	3.0214	-19.93145115	1.8507	-4.55351084	-2.4984	-3.291648525	0.791233333	2.908418853	-9.258870172	9.264235677
LmxM.21.0780.1_33_0.339285714285714_805-786_0	LmxM.21.0780.1	-2.2953	-4.852500521	-1.5208	-3.843484296	1.5449	-1.313796222	-0.757066667	2.03082507	-3.33659368	1.822994954
LmxM.21.0790.1_52_0.222606689734717_186-205_1	LmxM.21.0790.1	-0.73125	-3.113148664	-0.82954	-3.048818067	-6.6146	-8.315525217	-2.72513	3.368738323	-4.825830649	3.022335312
LmxM.21.0790.1_67_0.433679354094579_370-389_1	LmxM.21.0790.1	-0.30489	-2.984605198	0.85122	-0.615461639	1.0432	-0.654328852	0.529843333	0.729245421	-1.418131896	1.356744862
LmxM.21.0790.1_67_0.433679354094579_371-390_1	LmxM.21.0790.1	-1.1892	-3.739410628	-2.35	-4.718882208	-1.1511	-3.598151125	-1.563433333	0.681453038	-4.018814654	0.610376521
LmxM.21.0800.1_0_0.0520556048506359_348-367_1	LmxM.21.0800.1	-6.6018	-8.270102199	1.3419	-1.047931884	1.4111	-1.147710255	-1.282933333	4.6064036	-3.488581446	4.141218958
LmxM.21.0800.1_14_0.309375924282757_2089-2108_1	LmxM.21.0800.1	-1.2166	-3.698379579	-0.27415	-2.594129594	0.71794	-0.622907355	-0.257603333	0.96737614	-2.305138842	1.557969541
LmxM.21.0800.1_19_0.131322094055013_892-873_0	LmxM.21.0800.1	-0.707	-0.327093161	-1.2224	-1.27309556	-0.73496	-0.409429596	-0.88812	0.289832329	-0.669872773	0.524025878
LmxM.21.0800.1_19_0.131322094055013_893-874_0	LmxM.21.0800.1	-2.9921	-3.895910297	-2.1155	-2.743317798	0.49762	-0.853550706	-1.53666	1.815441607	-2.497592934	1.535992677
LmxM.21.0800.1_19_0.173913043478261_1182-1163_0	LmxM.21.0800.1	2.2424	-2.472961702	-3.0328	-5.408864449	2.6624	-4.279255744	0.624	3.173836744	-4.053693965	1.480891563
LmxM.21.0800.1_29_0.253918958887903_1707-1726_1	LmxM.21.0800.1	0.18158	-0.341114922	-1.6493	-4.023645163	0.93665	-0.62295179	-0.177023333	1.329748703	-1.662570625	2.049600629
LmxM.21.0810.1_0_0.0311942959001783_63-82_1	LmxM.21.0810.1	0.031608	-0.281156624	1.4809	-1.230834235	2.1153	-1.868800379	1.209269333	1.068073266	-1.126930413	0.798905612
LmxM.21.0810.1_14_0.346702317290553_774-793_1	LmxM.21.0810.1	-1.1575	-3.312279945	2.3508	-6.319506401	-2.5064	-4.864722566	-0.4377	2.507325665	-4.832169637	1.503877492
LmxM.21.0810.1_14_0.35873440285205_801-820_1	LmxM.21.0810.1	-1.1105	-3.449532701	-0.70607	-2.811563626	-5.1516	-6.57883542	-2.322723333	2.458210386	-4.279977249	2.016262087
LmxM.21.0810.1_19_0.128787878787879_283-302_1	LmxM.21.0810.1	0.94444	-0.472267038	-2.2208	-4.56565627	2.665	-3.342312439	0.46288	2.478242408	-2.793411916	2.101172932
LmxM.21.0810.1_38_0.053921568627451_115-134_1	LmxM.21.0810.1	-0.707	-0.327093161	-0.73697	-0.419678894	-0.73496	-0.409429596	-0.72631	0.016753122	-0.38540055	0.050755057
LmxM.21.0810.1_38_0.053921568627451_116-135_1	LmxM.21.0810.1	0.69339	-2.301436561	-0.73697	-0.419678894	1.1168	-1.247727534	0.35774	0.971396672	-1.322947663	0.943131237
LmxM.21.0820.1_0_0.0292482475223592_118-137_1	LmxM.21.0820.1	-0.025378	-2.146620673	1.1648	-1.657258672	1.1978	-1.459968762	0.779074	0.696871233	-1.754616036	0.353527303
LmxM.21.0820.1_0_0.030698573845782_124-143_1	LmxM.21.0820.1	0.49373	-0.450634431	-3.196	-5.601281888	-3.8913	-6.517676241	-2.197856667	2.356764649	-4.189864187	3.27052351
LmxM.21.0820.1_0_0.111916847957457_460-479_1	LmxM.21.0820.1	-1.522	-3.902561798	-2.9367	-5.293245795	1.0395	-0.897863281	-1.139733333	2.015474501	-3.364556958	2.246538174
LmxM.21.0820.1_0_0.112642011119168_463-482_1	LmxM.21.0820.1	-0.55011	-2.905942335	0.61991	-0.618072128	0.088334	-0.335642775	0.052711333	0.585822866	-1.286552413	1.409524521
LmxM.21.0820.1_14_0.235194585448393_969-988_1	LmxM.21.0820.1	-3.7706	-4.874676881	-4.2977	-5.533492946	-2.3179	-3.039179915	-3.462066667	1.025327569	-4.482449914	1.29258689
LmxM.21.0820.1_14_0.235194585448393_970-989_1	LmxM.21.0820.1	2.1343	-6.375900977	0.74666	-1.489277031	2.9807	-19.73289841	1.953886667	1.127894236	-9.199358807	9.443853337
LmxM.21.0823.1_19_0.187140439932318_546-565_1	LmxM.21.0823.1	0.072834	-0.310842208	1.6645	-1.3534281	1.0277	-0.766600282	0.921678	0.801112141	-0.810290196	0.522664272
LmxM.21.0823.1_29_0.056175972927242_159-178_1	LmxM.21.0823.1	-1.0598	-3.631573581	-0.71871	-3.141512857	1.1724	-0.819340347	-0.202036667	1.202452789	-2.530808928	1.502292717
LmxM.21.0823.1_29_0.188155668358714_553-572_1	LmxM.21.0823.1	-0.016381	-2.545310304	0.035358	-0.346461152	-0.28817	-2.674189935	-0.089731	0.173789409	-1.855320464	1.30829844
LmxM.21.0823.1_29_0.337394247038917_987-1006_1	LmxM.21.0823.1	1.7885	-1.442414439	2.0952	-2.018404498	2.2936	-2.820708078	2.0591	0.25447772	-2.093842338	0.692236585
LmxM.21.0823.1_43_0.382064297800338_1125-1144_1	LmxM.21.0823.1	2.4337	-2.590562355	1.3779	-0.99895875	-0.13437	-2.547838968	1.225743333	1.290778687	-2.045786691	0.906831228
LmxM.21.0823.1_52_0.343485617597293_1008-1027_1	LmxM.21.0823.1	-0.82479	-3.179305539	1.678	-1.637284376	-4.592	-7.534428763	-1.246263333	3.156177249	-4.117006226	3.058355753
LmxM.21.0825.1_0_0.0768381984150868_762-781_1	LmxM.21.0825.1	-1.589	-4.194532533	-2.1237	-4.532724694	1.1962	-0.808914958	-0.838833333	1.782553372	-3.178724061	2.059269258
LmxM.21.0825.1_0_0.109639883639282_1088-1107_1	LmxM.21.0825.1	0.10905	-0.32816136	0.51224	-0.483337299	1.6845	-1.198324798	0.768596667	0.818412934	-0.669941152	0.464124823
LmxM.21.0825.1_14_0.297422008225499_2961-2980_1	LmxM.21.0825.1	-2.0491	-4.435307717	-5.7638	-7.255655629	-1.8658	-4.227529858	-3.226233333	2.199507482	-5.306164401	1.691502275
LmxM.21.0825.1_29_0.0220684120774401_214-233_1	LmxM.21.0825.1	-4.0591	-6.906896366	-3.9696	-5.142442523	-4.8531	-6.223993739	-4.293933333	0.486315827	-6.091110876	0.889700923
LmxM.21.0825.1_29_0.0735279366034708_728-747_1	LmxM.21.0825.1	-5.4387	-6.881992252	-0.52309	-2.631993841	-3.4996	-6.017090001	-3.153796667	2.475982709	-5.177025365	2.246086167
LmxM.21.0825.1_29_0.080750326010633_801-820_1	LmxM.21.0825.1	0.03633	-0.415901451	-3.8227	-6.576217473	-4.9493	-6.338527658	-2.91189	2.61463339	-4.443548861	3.490069033
LmxM.21.0825.1_29_0.141839703079547_1410-1429_1	LmxM.21.0825.1	1.3027	-0.897728879	1.6007	-1.728665168	1.636	-1.476373814	1.513133333	0.183093319	-1.367589287	0.42601565
LmxM.21.0825.1_38_0.146955562242953_1458-1477_1	LmxM.21.0825.1	2.4921	-2.222760837	1.4544	-1.102214358	2.7176	-3.382460775	2.221366667	0.673714304	-2.23581199	1.140179231
LmxM.21.0825.1_38_0.146955562242953_1459-1478_1	LmxM.21.0825.1	-0.13994	-2.696741785	-1.2568	-3.634580688	0.11262	-0.31512562	-0.42804	0.728751667	-2.215482698	1.711257789
LmxM.21.0825.1_52_0.130705186076838_1294-1313_1	LmxM.21.0825.1	-0.51803	-3.098122525	-1.8436	-4.228719509	0.6664	-0.486204072	-0.565076667	1.255661197	-2.604348702	1.919495999
LmxM.21.0825.1_60_0.141839703079547_1404-1423_1	LmxM.21.0825.1	0.41115	-0.447109494	0.60264	-0.452745636	-0.93627	-3.435682321	0.02584	0.838694726	-1.44517915	1.723828616
LmxM.21.0827.1_52_0.127131782945736_74-93_1	LmxM.21.0827.1	1.0549	-0.653715911	0.80227	-0.597821392	-3.1477	-5.66631981	-0.430176667	2.356831619	-2.305952371	2.910297759
LmxM.21.0827.1_52_0.373643410852713_235-254_1	LmxM.21.0827.1	-3.5086	-6.157605201	0.23105	-0.426041921	1.3137	-0.86590789	-0.654616667	2.530207186	-2.483185004	3.18973249
LmxM.21.0827.1_52_0.373643410852713_236-255_1	LmxM.21.0827.1	0.66381	-0.492482384	0.31146	-0.399766409	-1.2556	-3.609851822	-0.093443333	1.021760108	-1.500700205	1.827167062
LmxM.21.0827.1_57_0.373643410852713_234-253_1	LmxM.21.0827.1	-0.26575	-2.745154444	0.38262	-0.411078411	1.6742	-1.417613566	0.597023333	0.987587005	-1.524615474	1.170711232
LmxM.21.0827.1_67_0.303875968992248_186-205_1	LmxM.21.0827.1	0.60064	-0.492888376	-2.8181	-5.155649702	-1.9619	-4.296729165	-1.39312	1.778926309	-3.315089081	2.481541605
LmxM.21.0827.1_67_0.471317829457364_300-319_1	LmxM.21.0827.1	-2.0974	-4.612884547	-0.012345	-2.436892646	2.2566	-1.924229164	0.048951667	2.177647116	-2.991335452	1.427505538
LmxM.21.0830.1_29_0.431797651309846_471-490_1	LmxM.21.0830.1	-0.21427	-2.749028728	-2.3926	-4.841869826	1.0557	-0.701972855	-0.517056667	1.743976217	-2.764290469	2.069990682
LmxM.21.0830.1_52_0.114724480578139_118-137_1	LmxM.21.0830.1	-0.58373	-2.974477867	-1.0619	-3.242212072	-0.15153	-2.610336278	-0.599053333	0.4553784	-2.942342072	0.317161295
LmxM.21.0830.1_52_0.136404697380307_140-159_1	LmxM.21.0830.1	2.7933	-3.560881163	-1.1191	-3.421051629	0.21911	-0.346534526	0.631103333	1.988472358	-2.442822439	1.81678434
LmxM.21.0830.1_57_0.458897922312556_501-520_1	LmxM.21.0830.1	0.97822	-0.512408694	-4.0936	-6.673193926	-0.82475	-3.208214262	-1.313376667	2.570973851	-3.464605627	3.088384864
LmxM.21.0830.1_81_0.458897922312556_497-516_1	LmxM.21.0830.1	-0.68364	-3.201430167	-1.1237	-3.394471531	-4.087	-6.716854826	-1.96478	1.851020394	-4.437585508	1.976263573
LmxM.21.0835.1_33_0.385802469135802_380-361_0	LmxM.21.0835.1	1.3747	-0.869883593	0.45831	-0.467850637	-0.67574	-3.222552088	0.385756667	1.027143631	-1.52009544	1.488010956
LmxM.21.0835.1_34_0.0432098765432099_49-30_0	LmxM.21.0835.1	0.13925	-0.289578593	2.1992	-2.249335188	1.0111	-0.725085956	1.116516667	1.034013059	-1.087999912	1.029048776
LmxM.21.0835.1_38_0.0720164609053498_67-86_1	LmxM.21.0835.1	0.59958	-0.495896274	0.43937	-0.50977698	1.9169	-1.848032109	0.985283333	0.810770634	-0.951235121	0.776679983
LmxM.21.0835.1_52_0.173868312757202_158-177_1	LmxM.21.0835.1	0.63088	-0.459216853	-0.49437	-2.844033214	1.0562	-0.732066355	0.39757	0.801181626	-1.345105474	1.305258591
LmxM.21.0840.1_14_0.32689556509299_450-469_1	LmxM.21.0840.1	1.4284	-0.93577658	-2.1662	-4.513979729	-1.2067	-3.665642252	-0.648166667	1.861251435	-3.038466187	1.869731747
LmxM.21.0840.1_14_0.32689556509299_453-472_1	LmxM.21.0840.1	-0.29286	-2.745347912	1.8094	-1.830736866	-0.67433	-3.140749196	0.280736667	1.337530759	-2.572277991	0.67193599
LmxM.21.0840.1_29_0.0221745350500715_27-46_1	LmxM.21.0840.1	-2.3861	-4.907554388	-0.35377	-2.835048999	1.3148	-0.948917511	-0.475023333	1.853427091	-2.897173632	1.980049516
LmxM.21.0840.1_29_0.0329041487839771_42-61_1	LmxM.21.0840.1	0.007702	-0.298954921	-0.74485	-2.999526874	3.2054	-7.884751501	0.822750667	2.097462041	-3.727744432	3.844971138
LmxM.21.0840.1_29_0.320457796852647_438-457_1	LmxM.21.0840.1	-0.79775	-3.255377316	-6.2416	-7.814769776	-6.2988	-7.940188449	-4.44605	3.159649922	-6.336778514	2.669308425
LmxM.21.0840.1_33_0.360515021459227_511-492_0	LmxM.21.0840.1	-0.19592	-2.4917458	0.21036	-0.464402864	2.22	-2.780700733	0.744813333	1.293598715	-1.912283132	1.262197168
LmxM.21.0843.1_0_0.138541666666667_129-148_1	LmxM.21.0843.1	0.19994	-0.450594998	0.76649	-0.852768857	1.568	-1.469725457	0.84481	0.687384578	-0.924363104	0.513323509
LmxM.21.0843.1_19_0.138541666666667_126-145_1	LmxM.21.0843.1	-3.1975	-5.782774248	-0.72082	-3.009019008	-0.36104	-2.606113778	-1.426453333	1.544284667	-3.799302345	1.729509685
LmxM.21.0843.1_43_0.169791666666667_154-173_1	LmxM.21.0843.1	-0.88442	-3.205150818	1.612	-1.423677169	-0.90889	-3.310561274	-0.060436667	1.448424316	-2.646463087	1.060274442
LmxM.21.0843.1_46_0.169791666666667_157-176_1	LmxM.21.0843.1	3.9884	-19.21216606	0.34656	-0.497443311	-0.85442	-3.150708455	1.16018	2.52184645	-7.620105941	10.12629485
LmxM.21.0845.1_0_0.147798742138365_90-109_1	LmxM.21.0845.1	-1.4494	-3.923096177	1.0877	-0.942193474	1.7359	-1.811416772	0.458066667	1.683408038	-2.225568807	1.532999238
LmxM.21.0845.1_38_0.138364779874214_81-100_1	LmxM.21.0845.1	-4.6191	-7.574786501	-5.4919	-6.937515725	0.31229	-0.566119699	-3.266236667	3.129670077	-5.026140642	3.875612031
LmxM.21.0845.1_52_0.138364779874214_80-99_1	LmxM.21.0845.1	0.79662	-0.522963091	-4.7201	-7.430975623	0.26867	-0.357675496	-1.21827	3.044140735	-2.77053807	4.036903348
LmxM.21.0850.1_38_0.0557880055788006_36-55_1	LmxM.21.0850.1	2.3436	-2.21953199	-2.0891	-4.50176956	1.6401	-1.264023857	0.631533333	2.382249433	-2.661775136	1.663560507
LmxM.21.0850.1_38_0.156206415620642_105-124_1	LmxM.21.0850.1	-2.7153	-5.161420902	-0.93241	-3.196528264	-0.5836	-3.068894893	-1.410436667	1.143423956	-3.808948019	1.173013104
LmxM.21.0853.1_0_0.0201224846894138_111-130_1	LmxM.21.0853.1	-0.66028	-3.127576237	-1.1835	-3.312279945	0.6156	-0.586642054	-0.409393333	0.925417901	-2.342166078	1.523130761
LmxM.21.0853.1_0_0.0962379702537183_546-565_1	LmxM.21.0853.1	-4.6087	-5.889994969	-1.8745	-2.377736816	-1.0965	-3.109533073	-2.526566667	1.844662683	-3.792421619	1.853035863
LmxM.21.0853.1_0_0.0962379702537183_547-566_1	LmxM.21.0853.1	-0.90764	-3.401787267	3.654	-10.55848592	1.1477	-0.893113032	1.29802	2.284532107	-4.951128741	5.015496241
LmxM.21.0853.1_19_0.126509186351706_726-707_0	LmxM.21.0853.1	1.3943	-0.928124775	2.3706	-2.424525012	1.9883	-1.754669852	1.917733333	0.49196053	-1.70243988	0.749566138
LmxM.21.0853.1_19_0.126509186351706_729-710_0	LmxM.21.0853.1	2.5228	-2.581380412	0.16594	-0.339069558	2.0773	-1.898344546	1.58868	1.25210199	-1.606264838	1.149335637
LmxM.21.0853.1_29_0.00909886264216973_48-67_1	LmxM.21.0853.1	1.5537	-1.164169684	-0.52501	-2.841652631	-0.059447	-2.366012744	0.323081	1.090873306	-2.12394502	0.864543144
LmxM.21.0855.1_29_0.13718820861678_117-136_1	LmxM.21.0855.1	-1.4878	-4.071330272	-0.54548	-2.836697075	0.050773	-0.315789881	-0.660835667	0.775746039	-2.407939076	1.914130605
LmxM.21.0861.1_0_0.011144883485309_84-103_1	LmxM.21.0861.1	-2.6536	-5.052607635	-4.5648	-5.849502712	0.32285	-0.533574388	-2.298516667	2.463096377	-3.811894912	2.866932076
LmxM.21.0861.1_14_0.221631205673759_1743-1762_1	LmxM.21.0861.1	-0.14161	-2.7599324	3.6312	-12.632727	-4.2643	-7.145687035	-0.258236667	3.949041833	-7.512782144	4.946623838
LmxM.21.0861.1_14_0.298378926038501_2352-2371_1	LmxM.21.0861.1	-0.3059	-2.820708078	1.5261	-1.447559969	1.3522	-0.853654984	0.857466667	1.011250119	-1.707307677	1.008923249
LmxM.21.0861.1_14_0.298378926038501_2353-2372_1	LmxM.21.0861.1	-0.50362	-3.145081961	-0.024753	-2.419036416	1.6309	-0.970975481	0.367509	1.120020542	-2.178364619	1.106854522
LmxM.21.0861.1_14_0.362208713272543_2853-2872_1	LmxM.21.0861.1	-3.3067	-5.851667171	0.88732	-0.760843956	2.9236	-4.778649993	0.168073333	3.176813867	-3.797053707	2.683611131
LmxM.21.0861.1_14_0.362208713272543_2856-2875_1	LmxM.21.0861.1	-2.4333	-4.861950978	-1.7361	-3.930578289	1.5047	-1.30293436	-0.888233333	2.101456498	-3.365154542	1.845651059
LmxM.21.0865.1_43_0.0734793187347932_142-161_1	LmxM.21.0865.1	0.59492	-0.607394617	1.1861	-1.205560011	-0.26811	-2.392129524	0.504303333	0.731327708	-1.401694717	0.908389393
LmxM.21.0865.1_43_0.378102189781022_781-762_0	LmxM.21.0865.1	0.34562	-0.503055043	0.94565	-0.970042568	-0.60765	-2.710179696	0.227873333	0.783315665	-1.394425769	1.163153315
LmxM.21.0865.1_52_0.15669099756691_314-333_1	LmxM.21.0865.1	1.4831	-1.215140936	-4.2062	-6.827838184	2.6767	-4.999676872	-0.015466667	3.678023198	-4.347551997	2.862611175
LmxM.21.0865.1_52_0.295377128953771_601-620_1	LmxM.21.0865.1	-1.5391	-4.032188042	1.1168	-1.101935634	-2.4315	-4.740740772	-0.951266667	1.845743548	-3.291621483	1.929133181
LmxM.21.0865.1_52_0.295377128953771_604-623_1	LmxM.21.0865.1	-1.2266	-3.469977215	-4.9542	-6.307572802	4.3138	-19.93156851	-0.622333333	4.663454691	-9.903039508	8.800087078
LmxM.21.0865.1_57_0.491970802919708_1018-999_0	LmxM.21.0865.1	1.9734	-1.459651286	-1.8007	-4.11568498	-0.015897	-2.516627384	0.052267667	1.887973125	-2.697321217	1.337204712
LmxM.21.0870.1_29_0.160970231532525_443-424_0	LmxM.21.0870.1	0.027377	-0.340676385	2.2685	-2.827246244	3.255	-11.06893121	1.850292333	1.653953082	-4.745617947	5.615512033
LmxM.21.0870.1_43_0.0102903344358692_24-43_1	LmxM.21.0870.1	1.399	-0.913621115	-0.57819	-2.718321926	-2.9339	-5.410336211	-0.704363333	2.16920386	-3.014093084	2.262901257
LmxM.21.0870.1_43_0.203234105108416_549-568_1	LmxM.21.0870.1	2.3617	-3.294618314	-1.7443	-4.161266015	2.0006	-2.259592206	0.872666667	2.273540016	-3.238492178	0.952078477
LmxM.21.0870.1_46_0.127159132671812_339-358_1	LmxM.21.0870.1	1.7616	-1.763214739	1.2946	-1.400564129	1.3823	-0.907952269	1.4795	0.248209851	-1.357243712	0.429273767
LmxM.21.0870.1_46_0.127159132671812_342-361_1	LmxM.21.0870.1	1.0517	-0.818169764	-2.7838	-5.128093284	-1.5988	-3.933220548	-1.1103	1.963858256	-3.293161199	2.225110596
LmxM.21.0870.1_48_0.18008085262771_487-506_1	LmxM.21.0870.1	0.040128	-0.313027131	-1.4227	-3.675544211	3.4289	-9.277469624	0.682109333	2.488696579	-4.422013655	4.528600201
LmxM.21.0873.1_29_0.0449704142011834_117-98_0	LmxM.21.0873.1	-2.1781	-4.734889608	0.54237	-0.52229988	-0.14104	-2.65352754	-0.592256667	1.415251432	-2.636905676	2.106344053
LmxM.21.0873.1_29_0.052465483234714_129-148_1	LmxM.21.0873.1	3.3992	-6.971729601	-0.7847	-3.17265572	2.0961	-1.710278831	1.5702	2.140953738	-3.951554718	2.7158293
LmxM.21.0873.1_29_0.149506903353057_373-392_1	LmxM.21.0873.1	-1.7162	-4.163254995	-2.819	-5.301073908	1.018	-0.69667865	-1.1724	1.975457183	-3.387002518	2.398341063
LmxM.21.0873.1_33_0.0449704142011834_122-103_0	LmxM.21.0873.1	-0.17176	-2.762671244	1.5315	-1.20742447	-3.9753	-6.618260354	-0.871853333	2.819363326	-3.529452023	2.785722673
LmxM.21.0873.1_33_0.399211045364891_1005-1024_1	LmxM.21.0873.1	-1.2951	-3.696152634	-1.6117	-3.932867967	-3.21	-5.74081792	-2.038933333	1.026453478	-4.45661284	1.11843442
LmxM.21.0873.1_38_0.185009861932939_462-481_1	LmxM.21.0873.1	0.53387	-0.444574505	3.0297	-6.20545687	-2.4563	-4.952456028	0.36909	2.746709547	-3.867495801	3.029817722
LmxM.21.0875.1_19_0.0826771653543307_321-302_0	LmxM.21.0875.1	0.62042	-0.890890889	-2.663	-3.508682531	-0.44476	-2.222289513	-0.829113333	1.675114127	-2.207287645	1.308960298
LmxM.21.0875.1_29_0.143569553805774_543-562_1	LmxM.21.0875.1	2.6123	-3.604507199	2.6499	-4.325047687	1.6902	-1.186521281	2.317466667	0.543554085	-3.038692055	1.643988164
LmxM.21.0875.1_29_0.173490813648294_655-674_1	LmxM.21.0875.1	-1.1791	-3.620458882	3.5987	-12.04288619	1.9283	-2.079045156	1.4493	2.424649245	-5.914130077	5.363322452
LmxM.21.0875.1_29_0.440419947506562_1674-1693_1	LmxM.21.0875.1	0.49005	-0.381458739	-0.91252	-3.061890391	-0.05619	-2.500372973	-0.159553333	0.706974989	-1.981240701	1.413613171
LmxM.21.0875.1_43_0.0451443569553806_162-181_1	LmxM.21.0875.1	0.33531	-0.300944157	1.3901	-1.069903077	-2.7286	-5.29369844	-0.334396667	2.139463177	-2.221515225	2.688225574
LmxM.21.0875.1_43_0.173490813648294_652-671_1	LmxM.21.0875.1	0.045127	-0.279667243	1.1205	-0.853524637	-1.5409	-3.901009191	-0.125091	1.338840213	-1.678067024	1.946389474
LmxM.21.0880.1_29_0.444328097731239_1266-1285_1	LmxM.21.0880.1	0.96074	-0.599940862	-0.80995	-3.198645962	1.1746	-0.737732831	0.441796667	1.089305427	-1.512106552	1.462209986
LmxM.21.0880.1_38_0.18673647469459_531-550_1	LmxM.21.0880.1	1.542	-1.177454203	0.32647	-0.387258746	0.4826	-0.503095936	0.78369	0.661339313	-0.689269628	0.426729068
LmxM.21.0880.1_43_0.00453752181500873_45102_1	LmxM.21.0880.1	-0.16887	-2.737821847	0.65442	-0.622307616	-2.839	-5.315077159	-0.784483333	1.826261388	-2.891735541	2.350167774
LmxM.21.0880.1_43_0.18673647469459_528-547_1	LmxM.21.0880.1	-1.2345	-3.859771047	-0.60817	-2.8608082	-0.1145	-2.508313112	-0.65239	0.561307898	-3.076297453	0.701025215
LmxM.21.0880.1_52_0.240139616055846_681-700_1	LmxM.21.0880.1	-2.0275	-4.643171072	0.65528	-0.643267961	2.2545	-2.535407006	0.294093333	2.163728924	-2.607282013	2.000919973
LmxM.21.0880.1_57_0.270506108202443_771-790_1	LmxM.21.0880.1	-0.9509	-3.430042344	-1.3873	-3.621825785	-0.85413	-3.257169381	-1.06411	0.284042145	-3.436345837	0.182409906
LmxM.21.0882.1_29_0.146788990825688_54-35_0	LmxM.21.0882.1	-1.8263	-4.046849511	-4.6818	-5.987405583	-3.9022	-5.082798941	-3.4701	1.475975227	-5.039018012	0.971018561
LmxM.21.0883.1_19_0.181372549019608_116-97_0	LmxM.21.0883.1	-0.92136	-3.270054879	1.6921	-2.02755143	-1.7168	-4.017370327	-0.315353333	1.783418869	-3.104992212	1.005126397
LmxM.21.0883.1_67_0.437908496732026_263-282_1	LmxM.21.0883.1	-0.79284	-3.037283675	-1.4914	-3.604840658	-1.5294	-3.7906789	-1.271213333	0.414718922	-3.477601078	0.392483789
LmxM.21.0883.1_89_0.437908496732026_258-277_1	LmxM.21.0883.1	-6.2765	-7.881481859	-1.7361	-3.930578289	1.2226	-0.963078952	-2.263333333	3.777248528	-4.2583797	3.470830595
LmxM.21.0885.1_0_0.062316715542522_261-242_0	LmxM.21.0885.1	0.82267	-0.691310615	2.8045	-9.724310159	1.6837	-2.02443731	1.77029	0.993748413	-4.146686028	4.876138319
LmxM.21.0885.1_0_0.062316715542522_262-243_0	LmxM.21.0885.1	2.5613	-4.332847233	-0.82552	-2.862381065	1.4653	-1.208124264	1.067026667	1.728179292	-2.801117521	1.563262078
LmxM.21.0885.1_14_0.399071358748778_1629-1648_1	LmxM.21.0885.1	2.3728	-2.350846277	-1.5149	-3.930490297	-2.5296	-5.06772108	-0.557233333	2.587706615	-3.783019218	1.364427705
LmxM.21.0885.1_29_0.0383675464320626_152-171_1	LmxM.21.0885.1	-1.9657	-4.334359827	0.66355	-0.598432878	0.79846	-0.738863987	-0.167896667	1.558403926	-1.890552231	2.117563907
LmxM.21.0885.1_29_0.0425219941348974_178-159_0	LmxM.21.0885.1	2.5883	-1.934504892	0.34787	-0.486426384	0.55812	-0.520829466	1.164763333	1.237292911	-0.980586914	0.826296269
LmxM.21.0885.1_29_0.0449657869012708_180-199_1	LmxM.21.0885.1	6.3021	-19.93156857	-0.11599	-2.327485949	0.43412	-0.422209139	2.206743333	3.557332557	-7.560421219	10.75599763
LmxM.21.0895.1_14_0.0638629283489097_134-115_0	LmxM.21.0895.1	-2.2141	-4.577732547	-2.0467	-4.358779539	-1.0989	-3.326610016	-1.786566667	0.601389868	-4.087707367	0.668159404
LmxM.21.0895.1_29_0.489615784008307_937-956_1	LmxM.21.0895.1	0.26193	-0.362898021	-0.43658	-2.494426092	-0.89026	-3.144826732	-0.35497	0.580414157	-2.000716948	1.455195306
LmxM.21.0895.1_38_0.063343717549325_125-106_0	LmxM.21.0895.1	-0.479	-2.926525232	-3.3839	-5.85141726	0.93089	-0.629811163	-0.977336667	2.200138123	-3.135917885	2.617093143
LmxM.21.0895.1_43_0.257528556593977_490-509_1	LmxM.21.0895.1	-0.99306	-3.461735999	-2.0524	-4.276345335	3.0441	-9.488728719	-0.000453333	2.689336174	-5.742270018	3.269994143
LmxM.21.0895.1_43_0.319833852544133_612-631_1	LmxM.21.0895.1	-1.4202	-3.878215367	-5.1565	-6.54489771	-1.8696	-4.095049691	-2.815433333	2.039836989	-4.839387589	1.480988811
LmxM.21.0895.1_52_0.257528556593977_489-508_1	LmxM.21.0895.1	4.0812	-15.73079745	-0.91835	-3.201562882	-3.081	-5.640541801	0.027283333	3.673546517	-8.190967377	6.642584787
LmxM.21.0901.1_29_0.313301282051282_381-400_1	LmxM.21.0901.1	-0.58211	-3.243987848	1.1032	-0.955784961	2.2196	-3.178782875	0.913563333	1.410448964	-2.459518561	1.302679538
LmxM.21.0901.1_29_0.313301282051282_382-401_1	LmxM.21.0901.1	-0.33028	-2.763846627	0.80927	-0.666001593	0.39845	-0.47074675	0.29248	0.577118516	-1.300198323	1.271310694
LmxM.21.0901.1_38_0.0801282051282051_96-115_1	LmxM.21.0901.1	0.83357	-0.580480524	0.21258	-0.402185678	2.8088	-4.275087841	1.284983333	1.355699108	-1.752584681	2.18637003
LmxM.21.0901.1_48_0.4375_553-534_0	LmxM.21.0901.1	-1.2602	-3.583895301	2.1124	-2.970514603	-1.9189	-4.154672945	-0.355566667	2.162548502	-3.569694283	0.592206887
LmxM.21.0901.1_52_0.161858974358974_194-213_1	LmxM.21.0901.1	1.2874	-0.794529911	-1.2308	-3.514408303	2.6657	-3.130226487	0.907433333	1.975843886	-2.479721567	1.47200615
LmxM.21.0901.1_52_0.342147435897436_423-442_1	LmxM.21.0901.1	-2.2953	-4.675765438	2.4125	-3.004265134	0.40818	-0.4300404	0.175126667	2.3625369	-2.703356991	2.138797456
LmxM.21.0905.1_33_0.334880123743233_426-445_1	LmxM.21.0905.1	-0.6476	-2.995379242	1.1354	-1.239256158	3.8655	-18.86834177	1.4511	2.273052522	-7.700992389	9.710986622
LmxM.21.0905.1_33_0.334880123743233_429-448_1	LmxM.21.0905.1	0.85488	-0.593287017	-1.5746	-3.721220651	-3.4837	-6.012612186	-1.40114	2.174485085	-3.442373285	2.720402215
LmxM.21.0905.1_43_0.337200309358082_432-451_1	LmxM.21.0905.1	-0.64435	-3.035389924	-1.3783	-3.673057742	0.78146	-0.661293777	-0.41373	1.098193973	-2.456580481	1.587118717
LmxM.21.0905.1_48_0.31322505800464_415-396_0	LmxM.21.0905.1	-0.53692	-3.124679157	-0.37684	-2.516875076	0.32937	-0.384449987	-0.194796667	0.460944056	-2.008668073	1.439069055
LmxM.21.0905.1_57_0.31322505800464_416-397_0	LmxM.21.0905.1	3.4964	-6.977299544	-2.372	-4.702223992	-1.1672	-3.565605024	-0.014266667	3.099430769	-5.08170952	1.737216689
LmxM.21.0905.1_57_0.334880123743233_423-442_1	LmxM.21.0905.1	-0.16776	-2.50110785	-4.2147	-6.792193088	0.26128	-0.38625903	-1.373726667	2.469689442	-3.226519989	3.263995231
LmxM.21.0910.1_14_0.392373923739237_314-333_1	LmxM.21.0910.1	-2.5702	-5.098777427	-1.5492	-3.803795859	-0.5595	-2.934333947	-1.559633333	1.005390602	-3.945635745	1.089170698
LmxM.21.0910.1_19_0.115621156211562_89-108_1	LmxM.21.0910.1	0.38967	-0.538238868	1.0227	-0.969223234	0.13932	-0.403444539	0.51723	0.455295202	-0.63696888	0.2955285
LmxM.21.0910.1_43_0.038130381303813_27-46_1	LmxM.21.0910.1	1.1054	-0.737780947	2.0084	-2.30100992	-1.057	-3.378599342	0.6856	1.575228022	-2.13913007	1.32783066
LmxM.21.0910.1_49_0.3690036900369_306-287_0	LmxM.21.0910.1	-0.70676	-3.265053283	-0.66134	-3.126189951	1.2203	-0.808662235	-0.049266667	1.099711501	-2.39996849	1.379859577
LmxM.21.0910.1_57_0.263222632226322_207-226_1	LmxM.21.0910.1	-1.8218	-4.442096882	0.78169	-0.65851288	-0.9411	-3.28263526	-0.660403333	1.324248092	-2.794415007	1.938464918
LmxM.21.0910.1_63_0.3690036900369_309-290_0	LmxM.21.0910.1	0.20066	-0.327147457	-0.39497	-2.715855471	1.8125	-1.608667793	0.539396667	1.142054223	-1.550556907	1.195413799
LmxM.21.0915.1_57_0.324074074074074_170-189_1	LmxM.21.0915.1	0.73938	-0.656578533	0.5309	-0.539601313	-2.9763	-5.393804164	-0.568673333	2.087669898	-2.196661337	2.7694246
LmxM.21.0915.1_63_0.405555555555556_224-205_0	LmxM.21.0915.1	-2.6703	-5.04544334	0.090524	-0.41971749	2.107	-2.964308531	-0.157592	2.398295225	-2.809823121	2.316729207
LmxM.21.0915.1_63_0.405555555555556_225-206_0	LmxM.21.0915.1	-0.62025	-3.114272589	0.84435	-0.712667194	-0.02993	-2.274941204	0.064723333	0.736873619	-2.033960329	1.218803083
LmxM.21.0915.1_71_0.262962962962963_133-152_1	LmxM.21.0915.1	-4.0237	-6.692820514	-5.9307	-7.450980299	1.3714	-1.119695326	-2.861	3.787356541	-5.087832046	3.45735207
LmxM.21.0940.1_29_0.180099502487562_176-195_1	LmxM.21.0940.1	1.5178	-1.153186589	0.47435	-0.482006792	0.16748	-0.363157788	0.719876667	0.70785135	-0.666117056	0.425979833
LmxM.21.0940.1_29_0.412935323383085_409-428_1	LmxM.21.0940.1	-4.7913	-7.780203136	-0.83712	-2.981753255	1.3058	-1.093999148	-1.440873333	3.093064123	-3.95198518	3.44707752
LmxM.21.0940.1_43_0.0845771144278607_78-97_1	LmxM.21.0940.1	-1.2353	-3.736023341	3.4755	-6.034290322	-0.44147	-2.899576669	0.599576667	2.522051304	-4.223296777	1.623170962
LmxM.21.0940.1_46_0.10547263681592_102-121_1	LmxM.21.0940.1	2.851	-4.274976116	0.21982	-0.420006996	-0.91061	-3.261728492	0.72007	1.930055697	-2.652237202	1.998451014
LmxM.21.0940.1_52_0.10547263681592_96-115_1	LmxM.21.0940.1	3.4061	-8.449365643	2.0691	-2.234933781	1.5489	-1.1758236	2.341366667	0.958068272	-3.953374341	3.929488762
LmxM.21.0940.1_57_0.359203980099502_351-370_1	LmxM.21.0940.1	0.98196	-0.698878305	-1.5741	-3.856611806	-2.4187	-4.792976775	-1.003613333	1.770653378	-3.116155629	2.14513801
LmxM.21.0950.1_14_0.221960784313725_276-295_1	LmxM.21.0950.1	1.1203	-1.380141924	-2.663	-3.508682531	-1.9997	-4.421206167	-1.1808	2.020219698	-3.103343541	1.56052642
LmxM.21.0950.1_43_0.0713725490196078_83-102_1	LmxM.21.0950.1	-2.2277	-4.716111407	0.46311	-0.449905106	-1.1326	-3.52353743	-0.96573	1.353144047	-2.896517981	2.201134728
LmxM.21.0950.1_43_0.189019607843137_237-256_1	LmxM.21.0950.1	1.6194	-1.212597627	-0.053451	-2.33510944	0.91754	-0.756523454	0.827829667	0.840025937	-1.434743507	0.812400777
LmxM.21.0950.1_43_0.214901960784314_267-286_1	LmxM.21.0950.1	-0.63774	-3.149811862	0.89359	-0.712548982	0.53002	-0.450043058	0.261956667	0.800085217	-1.437467967	1.488730516
LmxM.21.0950.1_57_0.214901960784314_264-283_1	LmxM.21.0950.1	0.094683	-0.302882747	-1.0425	-3.27019406	1.8584	-1.45201327	0.303527667	1.461683028	-1.675030026	1.496173941
LmxM.21.0950.1_57_0.403137254901961_510-529_1	LmxM.21.0950.1	1.4892	-1.090523336	0.66295	-0.592416654	-0.7538	-3.2087477	0.466116667	1.134380787	-1.630562563	1.389254768
LmxM.21.0960.1_29_0.0393389199255121_165-184_1	LmxM.21.0960.1	1.0417	-0.723512863	-1.1714	-3.609605253	0.99231	-0.577032919	0.287536667	1.263717528	-1.636717012	1.710140375
LmxM.21.0960.1_29_0.102886405959032_439-458_1	LmxM.21.0960.1	-1.9223	-4.331481443	0.43269	-0.458047116	-0.48938	-2.973571018	-0.659663333	1.186693636	-2.587699859	1.965336049
LmxM.21.0960.1_29_0.169227188081937_723-742_1	LmxM.21.0960.1	1.4674	-0.850373828	2.2895	-2.376237997	0.42808	-0.427651626	1.394993333	0.932819998	-1.218087817	1.025015802
LmxM.21.0960.1_29_0.169227188081937_724-743_1	LmxM.21.0960.1	-0.44101	-3.107666489	0.90662	-0.63244777	0.85999	-0.674404047	0.441866667	0.764949015	-1.471506102	1.417111742
LmxM.21.0960.1_34_0.185055865921788_802-783_0	LmxM.21.0960.1	-0.95959	-3.529139362	-0.73745	-3.141003705	1.4788	-1.072995601	-0.072746667	1.348261599	-2.581046223	1.320350268
LmxM.21.0960.1_43_0.102886405959032_435-454_1	LmxM.21.0960.1	0.37212	-0.391605178	-0.79959	-3.044050438	0.82723	-0.661932773	0.133253333	0.839302563	-1.365862796	1.459624806
LmxM.21.0970.1_0_0.0243445692883895_49-68_1	LmxM.21.0970.1	-0.040239	-2.545141884	-1.9789	-4.32791325	-0.10927	-2.513411241	-0.709469667	1.099900608	-3.128822125	1.038564564
LmxM.21.0970.1_0_0.0299625468164794_61-80_1	LmxM.21.0970.1	-1.0929	-3.439105087	-1.7179	-3.967250266	1.6317	-1.543294764	-0.393033333	1.781099395	-2.983216706	1.274662987
LmxM.21.0970.1_0_0.0552434456928839_114-133_1	LmxM.21.0970.1	-1.1944	-3.825251006	1.8835	-1.597448076	1.2691	-0.873817407	0.652733333	1.628894718	-2.09883883	1.538273249
LmxM.21.0970.1_19_0.025749063670412_50-69_1	LmxM.21.0970.1	-0.50255	-2.928940318	0.90626	-0.690844772	1.3875	-1.031913673	0.59707	0.982227618	-1.550566254	1.205826809
LmxM.21.0970.1_19_0.0299625468164794_58-77_1	LmxM.21.0970.1	1.2609	-0.951147243	0.648	-0.650021085	-1.3736	-3.58519335	0.178433333	1.378592472	-1.728787226	1.614729703
LmxM.21.0970.1_33_0.367041198501873_780-799_1	LmxM.21.0970.1	-1.5636	-4.149927107	-1.1271	-3.438041441	1.7899	-2.185861424	-0.300266667	1.823247263	-3.257943324	0.994341491
LmxM.21.0980.1_0_0.165648713677587_889-908_1	LmxM.21.0980.1	-1.9066	-4.280124407	-0.51099	-2.847351878	-1.828	-4.223104327	-1.415196667	0.784051505	-3.78352687	0.811252449
LmxM.21.0980.1_14_0.284471589857487_1532-1551_1	LmxM.21.0980.1	-3.8985	-5.031220606	0.96377	-1.175334778	-1.9035	-4.300562082	-1.612743333	2.444140333	-3.502372489	2.048119589
LmxM.21.0980.1_29_0.00351656487136776_45291_1	LmxM.21.0980.1	-2.3458	-4.654063212	-1.3951	-3.442943857	3.4434	-19.89308463	-0.099166667	3.104559802	-9.330030565	9.167894298
LmxM.21.0980.1_29_0.0223949657597631_117-136_1	LmxM.21.0980.1	-1.8053	-4.2330538	-2.7224	-5.042682656	-3.0708	-5.54113088	-2.532833333	0.653700393	-4.938955779	0.660178658
LmxM.21.0980.1_29_0.0351656487136776_186-205_1	LmxM.21.0980.1	-6.5829	-8.247521308	1.5644	-1.30307675	1.945	-1.916856087	-1.0245	4.817475689	-3.822484715	3.844462629
LmxM.21.0980.1_29_0.188969091245604_1016-1035_1	LmxM.21.0980.1	4.104	-19.69438424	-0.15976	-2.317671217	-6.2618	-7.89628833	-0.77252	5.209996019	-9.969447928	8.871923797
LmxM.21.0990.1_14_0.0372960372960373_45070_1	LmxM.21.0990.1	-0.47958	-3.171745388	1.3333	-0.948666881	-2.2788	-4.802768678	-0.475026667	1.806054305	-2.974393649	1.934615194
LmxM.21.1000.1_0_0.0364105042693733_222-241_1	LmxM.21.1000.1	-0.032994	-2.46370037	-0.11385	-2.286578675	-0.19515	-2.573887709	-0.113998	0.081078101	-2.441388918	0.144948166
LmxM.21.1000.1_14_0.265023360721766_1638-1657_1	LmxM.21.1000.1	-1.1419	-3.583480172	0.94097	-0.8889393	2.2493	-2.521340834	0.68279	1.710278353	-2.331253435	1.357290515
LmxM.21.1000.1_14_0.265023360721766_1639-1658_1	LmxM.21.1000.1	-3.0585	-5.517279733	-2.2783	-4.51325474	-2.0128	-4.389776191	-2.449866667	0.543551712	-4.806770221	0.618408896
LmxM.21.1000.1_14_0.30642822619623_1907-1888_0	LmxM.21.1000.1	-0.11661	-1.919964569	0.31275	-0.612789678	-0.071523	-1.94880333	0.041539	0.235955005	-1.493852526	0.763159043
LmxM.21.1000.1_19_0.097148380860319_609-590_0	LmxM.21.1000.1	1.939	-1.652488542	-4.3668	-6.974756838	-2.4031	-4.843525717	-1.6103	3.226790556	-4.490257032	2.678662731
LmxM.21.1000.1_29_0.0339938778798131_207-226_1	LmxM.21.1000.1	0.41891	-0.408069785	-2.3114	-4.615145604	-3.2313	-5.711114662	-1.70793	1.898457345	-3.578110017	2.799491624
LmxM.21.1010.1_29_0.0176928520877565_19-38_1	LmxM.21.1010.1	0.79503	-0.551202631	-1.4614	-3.799129087	-2.6203	-5.05294284	-1.095556667	1.736807635	-3.134424852	2.323314446
LmxM.21.1010.1_29_0.0445859872611465_67-48_0	LmxM.21.1010.1	1.3767	-1.972330691	0.70045	-1.133302459	-0.60513	-2.448500717	0.490673333	1.007431002	-1.851377956	0.665889471
LmxM.21.1010.1_38_0.0240622788393489_31-50_1	LmxM.21.1010.1	-1.0812	-3.378209266	-0.97349	-3.33049423	1.734	-1.517003068	-0.106896667	1.595172644	-2.741902188	1.061062002
LmxM.21.1010.1_43_0.032554847841472_41-60_1	LmxM.21.1010.1	-0.40257	-2.892596011	-5.3357	-8.154847685	-5.6293	-7.145687035	-3.78919	2.936570535	-6.06437691	2.792802689
LmxM.21.1010.1_52_0.0559094125973107_69-88_1	LmxM.21.1010.1	-0.22542	-2.836078826	-0.036121	-2.314151326	-1.5141	-4.044895543	-0.591880333	0.804254539	-3.065041898	0.887798937
LmxM.21.1010.1_57_0.474168435951875_666-685_1	LmxM.21.1010.1	-2.7801	-5.335204079	1.9388	-1.833048088	1.3174	-0.997229801	0.1587	2.563970275	-2.721827323	2.301510722
LmxM.21.1020.1_43_0.0358649789029536_29-48_1	LmxM.21.1020.1	-1.3771	-3.997163566	-0.21874	-2.704996446	-1.0073	-3.443414613	-0.867713333	0.591661052	-3.381858208	0.648279153
LmxM.21.1020.1_43_0.0358649789029536_30-49_1	LmxM.21.1020.1	0.49653	-0.447522588	0.43528	-0.532906282	-1.434	-3.863567091	-0.167396667	1.097338094	-1.61466532	1.948073914
LmxM.21.1020.1_60_0.171940928270042_155-174_1	LmxM.21.1020.1	-0.27011	-2.838966259	1.4404	-1.023208202	1.6378	-1.022387425	0.93603	1.049200631	-1.628187295	1.048565421
LmxM.21.1020.1_89_0.411392405063291_401-382_0	LmxM.21.1020.1	2.0855	-1.52159348	3.044	-6.026087544	1.5884	-0.929882749	2.2393	0.739887606	-2.825854591	2.787229559
LmxM.21.1030.1_14_0.383516931864545_935-954_1	LmxM.21.1030.1	1.36	-1.140949618	0.20906	-0.469108234	-3.2586	-5.729904081	-0.56318	2.404190603	-2.446653978	2.863152308
LmxM.21.1030.1_29_0.0126478988168095_28-47_1	LmxM.21.1030.1	1.7052	-1.078773919	-3.9029	-6.448130642	-0.53691	-3.019860605	-0.911536667	2.822756677	-3.515588389	2.718787861
LmxM.21.1030.1_29_0.411668706650347_1002-1021_1	LmxM.21.1030.1	-4.4143	-7.136320307	3.174	-7.733553331	0.37548	-0.416498246	-0.288273333	3.837447145	-5.095457294	4.063085669
LmxM.21.1030.1_46_0.0836393308853529_201-220_1	LmxM.21.1030.1	0.24486	-0.35437027	0.43917	-0.537107968	2.1311	-2.371526871	0.938376667	1.037487738	-1.08766837	1.11560197
LmxM.21.1030.1_48_0.476540187678499_1161-1180_1	LmxM.21.1030.1	0.72441	-0.55209078	-2.3984	-4.651414033	4.4424	-19.93156857	0.922803333	3.424712557	-8.378357794	10.21315927
LmxM.21.1030.1_48_0.476540187678499_1164-1183_1	LmxM.21.1030.1	0.05218	-0.313690425	-1.2914	-3.456436809	0.77454	-0.63883579	-0.154893333	1.048420977	-1.469654342	1.728267429
LmxM.21.1040.1_14_0.23489827856025_1494-1513_1	LmxM.21.1040.1	-1.32	-3.933132395	-3.0528	-5.424579229	-0.40809	-2.771608564	-1.59363	1.34342018	-4.043106729	1.329900035
LmxM.21.1040.1_19_0.144757433489828_921-940_1	LmxM.21.1040.1	0.93651	-0.553529896	2.2699	-2.631010445	1.2611	-1.020513114	1.48917	0.695337448	-1.401684485	1.089931222
LmxM.21.1040.1_29_0.23489827856025_1493-1512_1	LmxM.21.1040.1	2.2337	-1.681904172	2.6161	-3.94463773	0.66065	-0.506924529	1.836816667	1.036379979	-2.04448881	1.747303273
LmxM.21.1040.1_38_0.0616588419405321_388-407_1	LmxM.21.1040.1	1.6558	-1.39824264	-1.6787	-3.830044221	-1.6056	-3.967160009	-0.542833333	1.904423089	-3.065148957	1.445210257
LmxM.21.1040.1_38_0.154616588419405_981-1000_1	LmxM.21.1040.1	1.9805	-2.074541314	0.64129	-0.625575879	3.1514	-9.446544336	1.924396667	1.25599512	-4.048887176	4.730317359
LmxM.21.1040.1_43_0.0827856025039124_523-542_1	LmxM.21.1040.1	-2.7161	-5.122152115	-0.87712	-3.01904173	-3.1307	-5.577388072	-2.241306667	1.199469564	-4.572860639	1.364761828
LmxM.21.1050.1_33_0.308900523560209_180-161_0	LmxM.21.1050.1-LmxM.29.3340.1	-3.423	-5.976009469	-4.1964	-5.413222769	-4.56	-5.87450759	-4.0598	0.580677983	-5.754579943	0.299948659
LmxM.21.1050.1_43_0.216404886561955_120-139_1	LmxM.21.1050.1	0.69204	-0.484204805	-0.89899	-3.067321959	-1.078	-3.559706863	-0.428316667	0.97437695	-2.370411209	1.651950869
LmxM.21.1050.1_43_0.399650959860384_223-242_1	LmxM.21.1050.1-LmxM.29.3340.1	1.8933	-1.407053636	2.1267	-2.15334382	1.1605	-0.819416722	1.726833333	0.504151736	-1.459938059	0.668534178
LmxM.21.1050.1_57_0.0541012216404887_22-41_1	LmxM.21.1050.1-LmxM.29.3340.1	-1.2336	-4.051769965	-2.314	-4.815508951	1.5294	-0.961532914	-0.672733333	1.982135074	-3.27627061	2.040669562
LmxM.21.1050.1_60_0.0541012216404887_21-40_1	LmxM.21.1050.1-LmxM.29.3340.1	1.0515	-0.586100514	-0.12571	-2.670143902	1.9915	-1.479629048	0.97243	1.060817418	-1.578624488	1.045542578
LmxM.21.1060.1_43_0.152777777777778_76-57_0	LmxM.21.1060.1-LmxM.21.1070.1	2.5792	-2.944182413	3.0989	-9.128971428	1.5052	-1.108266643	2.394433333	0.812757014	-4.393806828	4.202259454
LmxM.21.1060.1_43_0.1875_90-71_0	LmxM.21.1060.1-LmxM.21.1070.1	-2.2614	-2.901084626	2.157	-16.9125428	1.5152	-4.418457852	0.470266667	2.387358141	-8.077361759	7.68901316
LmxM.21.1080.1_0_0.0242825607064018_18-37_1	LmxM.21.1080.1	-0.27112	-2.603744042	0.10593	-0.380087474	-0.26532	-2.680557789	-0.143503333	0.216035069	-1.888129768	1.306567549
LmxM.21.1080.1_0_0.0242825607064018_19-38_1	LmxM.21.1080.1	-1.5508	-3.895996205	-0.11385	-2.286578675	-0.052734	-2.264228297	-0.572461333	0.847817021	-2.815601059	0.935716377
LmxM.21.1080.1_43_0.0242825607064018_13-32_1	LmxM.21.1080.1	0.73903	-0.543675355	0.59479	-0.534493541	-1.2317	-3.549349851	0.03404	1.098532933	-1.542506249	1.737983604
LmxM.21.1090.1_43_0.176328502415459_286-305_1	LmxM.21.1090.1	1.8259	-2.98609044	-1.8745	-2.377736816	-3.4549	-4.533593183	-1.167833333	2.710395819	-3.299140146	1.111498654
LmxM.21.1090.1_71_0.402777777777778_657-676_1	LmxM.21.1090.1	0.46411	-0.7121235	-4.8908	-6.233189457	-2.8957	-5.332004359	-2.440796667	2.706283071	-4.092439105	2.961913881
LmxM.21.1100.1_14_0.285782901056676_588-607_1	LmxM.21.1100.1	1.3749	-1.111691987	0.46536	-0.529966116	-0.21946	-2.320983439	0.540266667	0.799815109	-1.320880514	0.913649628
LmxM.21.1100.1_19_0.115754082612872_238-257_1	LmxM.21.1100.1	-1.0991	-3.435557442	2.026	-2.72717892	1.4112	-1.265514509	0.779366667	1.655588271	-2.476083624	1.106597586
LmxM.21.1100.1_29_0.285782901056676_585-604_1	LmxM.21.1100.1	0.15773	-0.304645745	1.7958	-1.397634342	-1.6948	-4.160749845	0.086243333	1.746397677	-1.954343311	1.987417511
LmxM.21.1100.1_38_0.195004803073967_403-422_1	LmxM.21.1100.1	-4.0591	-6.906896366	-4.5236	-5.800837144	-4.3875	-5.668152642	-4.3234	0.238792106	-6.125295384	0.680129668
LmxM.21.1100.1_43_0.195004803073967_402-421_1	LmxM.21.1100.1	-0.6935	-3.396551448	5.4945	-19.93156857	-4.2432	-5.494857027	0.185933333	4.928057687	-9.607659015	9.002113804
LmxM.21.1100.1_43_0.285782901056676_591-610_1	LmxM.21.1100.1	-0.7724	-3.357566432	-0.22834	-2.468642995	-1.1184	-3.336471383	-0.70638	0.448687732	-3.054226937	0.507240243
LmxM.21.1110.1_0_0.100523168908819_534-553_1	LmxM.21.1110.1	1.9569	-1.459016543	0.088804	-0.317370973	1.3769	-0.926314105	1.140868	0.956153228	-0.90090054	0.571246916
LmxM.21.1110.1_11_0.114910313901345_618-599_0	LmxM.21.1110.1	1.5187	-0.802710795	3.9475	-7.548485331	1.826	-1.168119517	2.430733333	1.322514334	-3.173105214	3.793592526
LmxM.21.1110.1_14_0.0534379671150972_275-294_1	LmxM.21.1110.1	-0.12329	-2.917449998	3.5669	-9.741496995	0.92192	-0.511812025	1.455176667	1.902011452	-4.390253006	4.78786306
LmxM.21.1110.1_14_0.2199177877429_1173-1192_1	LmxM.21.1110.1	-1.1306	-3.649366976	-0.10335	-2.410113817	2.6688	-4.295708771	0.478283333	1.96534554	-3.451729855	0.958207914
LmxM.21.1110.1_14_0.248505231689088_1327-1346_1	LmxM.21.1110.1	-0.7735	-3.400339428	1.4426	-1.02843695	-0.81456	-3.373416951	-0.048486667	1.29148212	-2.60073111	1.361713222
LmxM.21.1110.1_29_0.197496263079223_1050-1069_1	LmxM.21.1110.1	0.99835	-0.894560603	3.1215	-8.489713724	-4.2813	-6.981668923	-0.053816667	3.811909362	-5.455314417	4.021057857
LmxM.21.1120.1_43_0.0670995670995671_119-138_1	LmxM.21.1120.1	3.6781	-6.426749582	-1.0795	-3.304989692	0.54692	-0.493335099	1.048506667	2.41813592	-3.408358124	2.968057552
LmxM.21.1120.1_43_0.0670995670995671_120-139_1	LmxM.21.1120.1	-0.66833	-3.078124986	-5.6534	-7.126590577	-0.21594	-2.552401762	-2.179223333	3.017215904	-4.252372441	2.502986944
LmxM.21.1120.1_43_0.287878787878788_528-547_1	LmxM.21.1120.1	0.32436	-0.426681709	2.5838	-5.162557248	-6.0754	-7.67497655	-1.055746667	4.491542827	-4.421405169	3.680546743
LmxM.21.1120.1_49_0.23538961038961_442-423_0	LmxM.21.1120.1	4.832	-19.93156857	-3.0318	-5.645660687	-3.8654	-6.672310797	-0.6884	4.798940962	-10.74984668	7.968156323
LmxM.21.1120.1_52_0.0670995670995671_114-133_1	LmxM.21.1120.1	0.44074	-0.409008109	0.69348	-0.55359342	1.7013	-1.719086433	0.945173333	0.666907062	-0.893895988	0.718283149
LmxM.21.1120.1_57_0.23538961038961_445-426_0	LmxM.21.1120.1	1.2899	-1.46689121	-3.2444	-5.896769607	-3.7679	-4.919205918	-1.907466667	2.781344686	-4.094288911	2.32729923
LmxM.21.1130.1_43_0.0592592592592593_109-128_1	LmxM.21.1130.1	3.2944	-5.793056767	-0.2399	-2.544889291	-0.2051	-2.495401979	0.9498	2.030557714	-3.611116012	1.889778119
LmxM.21.1130.1_43_0.346031746031746_660-641_0	LmxM.21.1130.1	-3.1079	-5.764150423	0.41059	-0.428214476	-1.6255	-4.120620445	-1.440936667	1.766491067	-3.437661782	2.732741757
LmxM.21.1130.1_43_0.360846560846561_678-697_1	LmxM.21.1130.1	-0.54085	-3.062010871	-0.52567	-2.802074236	-0.35441	-2.695152563	-0.473643333	0.103537669	-2.853079223	0.188672696
LmxM.21.1130.1_52_0.360846560846561_677-696_1	LmxM.21.1130.1	-0.7752	-3.151733816	-0.97334	-3.395078496	-1.5623	-3.846158354	-1.103613333	0.409401952	-3.464323555	0.352352832
LmxM.21.1130.1_52_0.395767195767196_744-763_1	LmxM.21.1130.1	-0.22146	-2.455289102	-4.3119	-7.148795543	0.85798	-0.745330982	-1.225126667	2.727164257	-3.449805209	3.315552188
LmxM.21.1130.1_57_0.321164021164021_599-618_1	LmxM.21.1130.1	1.7659	-1.678113455	1.1021	-0.813496907	-1.3548	-3.739969525	0.5044	1.643966572	-2.077193296	1.503498931
LmxM.21.1140.1_29_0.135250266240682_123-142_1	LmxM.21.1140.1	0.64289	-0.492502681	4.6163	-19.93156857	0.90978	-0.682670459	2.056323333	2.221017327	-7.035580569	11.16865797
LmxM.21.1140.1_29_0.425985090521832_394-413_1	LmxM.21.1140.1	4.0288	-13.99516619	4.56	-19.93146181	2.7277	-3.400217571	3.772166667	0.942722824	-12.44228186	8.374311694
LmxM.21.1140.1_43_0.263045793397231_243-262_1	LmxM.21.1140.1	-2.9373	-5.50720542	-0.49718	-2.579568262	-0.91627	-3.291507258	-1.45025	1.304759512	-3.792760313	1.526828674
LmxM.21.1140.1_43_0.288604898828541_264-283_1	LmxM.21.1140.1	0.99617	-0.759500041	1.6131	-1.55566794	1.2631	-0.888458491	1.29079	0.309395715	-1.067875491	0.427333214
LmxM.21.1140.1_60_0.294994675186368_273-292_1	LmxM.21.1140.1	-2.6114	-5.036371997	1.9044	-2.007689825	1.9145	-2.432446765	0.4025	2.61011885	-3.158836195	1.639804906
LmxM.21.1140.1_60_0.294994675186368_274-293_1	LmxM.21.1140.1	1.2132	-0.783288127	-0.23539	-2.421971377	-1.0327	-3.402244781	-0.018296667	1.138579746	-2.202501428	1.323200205
LmxM.21.1150.1_14_0.205536594615093_1077-1096_1	LmxM.21.1150.1	1.7097	-1.263469588	-0.54136	-2.798456467	-1.6305	-3.984685134	-0.154053333	1.703449104	-2.68220373	1.364327503
LmxM.21.1150.1_14_0.226583238528631_1191-1210_1	LmxM.21.1150.1	-1.016	-3.285586535	0.35469	-0.420566871	1.0848	-0.758279385	0.141163333	1.06655304	-1.488144264	1.565762266
LmxM.21.1150.1_14_0.24649222601441_1293-1312_1	LmxM.21.1150.1	0.22846	-0.339471097	-1.8436	-4.228719509	1.5126	-1.188755873	-0.03418	1.693444548	-1.91898216	2.044868241
LmxM.21.1150.1_14_0.278346605991657_1461-1480_1	LmxM.21.1150.1	1.1211	-0.819849592	-0.43818	-2.548092078	-0.81323	-3.118275873	-0.043436667	1.025804495	-2.162072514	1.196849686
LmxM.21.1150.1_14_0.369359120212363_1941-1960_1	LmxM.21.1150.1	-0.47206	-2.942296044	-0.57179	-2.87862911	0.6345	-0.488833587	-0.13645	0.669521803	-2.103252913	1.398490504
LmxM.21.1150.1_14_0.376185058778915_1980-1999_1	LmxM.21.1150.1	0.4805	-0.414631678	-3.2468	-5.68958542	2.1412	-2.168505367	-0.208366667	2.759264207	-2.757574155	2.686361065
LmxM.21.1160.1_38_0.00120554550934298_44946_1	LmxM.21.1160.1	-0.14204	-2.687883201	-1.9459	-4.225207459	3.1063	-5.468491276	0.339453333	2.560284766	-4.127193979	1.392892781
LmxM.21.1160.1_38_0.100663050030139_331-350_1	LmxM.21.1160.1	0.90938	-0.540776144	1.276	-0.900796377	-1.7799	-4.234085111	0.13516	1.668590321	-1.891885877	2.036375844
LmxM.21.1160.1_38_0.143158529234479_472-491_1	LmxM.21.1160.1	1.3298	-0.807803309	1.6293	-1.729143386	0.072292	-0.352748128	1.010464	0.826165897	-0.963231608	0.701237794
LmxM.21.1160.1_57_0.0563592525617842_178-197_1	LmxM.21.1160.1	1.076	-0.684060537	-0.40593	-2.62254526	0.7892	-0.530695385	0.486423333	0.78599263	-1.279100394	1.165981689
LmxM.21.1160.1_60_0.28963230861965_954-973_1	LmxM.21.1160.1	1.2199	-0.924314037	-2.742	-5.106361315	-4.2929	-5.554629248	-1.938333333	2.842912423	-3.8617682	2.553764624
LmxM.21.1160.1_71_0.203737191078963_666-685_1	LmxM.21.1160.1	2.5938	-2.777729595	2.4097	-2.736379017	0.14723	-0.318054254	1.71691	1.362495754	-1.944054289	1.408309111
LmxM.21.1170.1_0_0.148629148629149_209-190_0	LmxM.21.1170.1	-4.3252	-7.055646473	-0.094496	-2.231880902	-0.78142	-3.042742098	-1.733705333	2.270429387	-4.110089825	2.582944434
LmxM.21.1170.1_14_0.203463203463203_285-266_0	LmxM.21.1170.1	2.0397	-1.390884276	2.4903	-3.890765159	-0.26035	-2.682501424	1.423216667	1.475316112	-2.654716953	1.250172024
LmxM.21.1170.1_38_0.141414141414141_190-209_1	LmxM.21.1170.1	0.5256	-0.374260068	-0.45551	-2.896028422	-0.13752	-2.536411022	-0.022476667	0.500570109	-1.935566504	1.364034277
LmxM.21.1170.1_43_0.308080808080808_420-439_1	LmxM.21.1170.1	0.75256	-0.491082587	-2.2554	-4.678866183	1.5222	-1.148797463	0.006453333	1.996264464	-2.106248744	2.252091823
LmxM.21.1170.1_43_0.352813852813853_496-477_0	LmxM.21.1170.1	1.5863	-1.132258486	1.5343	-1.419580478	-2.3921	-4.761095773	0.242833333	2.28206732	-2.437644912	2.017289372
LmxM.21.1170.1_52_0.206349206349206_283-302_1	LmxM.21.1170.1	1.907	-1.380404815	-0.033864	-2.227955586	1.8701	-1.684220482	1.247745333	1.110059577	-1.764193628	0.429397666
LmxM.21.1180.1_38_0.0646766169154229_45-64_1	LmxM.21.1180.1	1.8827	-1.470684772	1.8851	-1.611971414	0.3417	-0.408969798	1.369833333	0.890390394	-1.163875328	0.657572998
LmxM.21.1180.1_38_0.0646766169154229_48-67_1	LmxM.21.1180.1	1.1869	-0.723631977	0.48393	-0.526574652	1.1757	-0.838586954	0.948843333	0.4026657	-0.696264527	0.157796236
LmxM.21.1180.1_43_0.0646766169154229_49-68_1	LmxM.21.1180.1	-0.65859	-3.273538439	1.1153	-0.943746665	-0.1245	-2.424834851	0.110736667	0.910040466	-2.214039985	1.179113347
LmxM.21.1180.1_43_0.20273631840796_156-175_1	LmxM.21.1180.1	-2.9185	-5.385216669	-1.9051	-4.162376406	-1.9899	-4.240343039	-2.271166667	0.56220823	-4.595978705	0.684610927
LmxM.21.1180.1_71_0.20273631840796_152-171_1	LmxM.21.1180.1	-1.6669	-4.289234775	0.55997	-0.487781206	1.5384	-1.126986902	0.143823333	1.642671774	-1.968000961	2.035495221
LmxM.21.1190.1_0_0.107250107250107_243-262_1	LmxM.21.1190.1	-1.4826	-3.89138589	-1.5062	-3.775445981	-0.37416	-2.71377176	-1.120986667	0.646878499	-3.46020121	0.649020961
LmxM.21.1190.1_29_0.0930930930930931_213-232_1	LmxM.21.1190.1	-0.10605	-2.560974807	1.1257	-0.865276998	0.28199	-0.381252027	0.43388	0.629765786	-1.269167944	1.14461512
LmxM.21.1190.1_29_0.14972114972115_344-363_1	LmxM.21.1190.1	1.904	-1.863593341	-1.4137	-3.653391385	1.0518	-0.72518135	0.514033333	1.722985219	-2.080722025	1.476130804
LmxM.21.1190.1_29_0.176748176748177_408-427_1	LmxM.21.1190.1	0.3406	-0.348351716	-6.9189	-8.608682753	-1.5544	-4.000253937	-2.7109	3.76539563	-4.319096135	4.139385518
LmxM.21.1190.1_29_0.32990132990133_759-778_1	LmxM.21.1190.1	1.8377	-1.551094821	-0.85613	-3.18375584	-4.7933	-7.773337591	-1.270576667	3.334871029	-4.169396084	3.226095363
LmxM.21.1190.1_29_0.403260403260403_933-952_1	LmxM.21.1190.1	-6.4535	-8.092876745	-1.1503	-3.359578972	0.85513	-0.662731916	-2.249556667	3.776280185	-4.038395878	3.761297295
LmxM.21.1200.1_14_0.239229024943311_204-223_1	LmxM.21.1200.1	1.5573	-1.094337949	0.83433	-0.578001726	0.91622	-0.708346939	1.102616667	0.39589038	-0.793562204	0.268508855
LmxM.21.1200.1_52_0.146258503401361_140-121_0	LmxM.21.1200.1	-1.7463	-4.293019525	0.21363	-0.398244541	-1.3858	-3.632199545	-0.972823333	1.043189195	-2.77448787	2.084243275
LmxM.21.1210.1_43_0.194152046783626_159-178_1	LmxM.21.1210.1	0.63018	-0.470366928	2.1844	-2.558253077	0.0020412	-0.307481744	0.938873733	1.123450644	-1.112033916	1.255107681
LmxM.21.1210.1_43_0.250292397660819_209-228_1	LmxM.21.1210.1	2.4268	-2.460520543	-1.8663	-4.157296262	1.8016	-1.595092519	0.787366667	2.319305681	-2.737636441	1.303386712
LmxM.21.1210.1_43_0.302923976608187_255-274_1	LmxM.21.1210.1	2.0351	-1.71169578	-1.8891	-4.184477034	-0.067082	-2.442449728	0.026306	1.963766126	-2.779540847	1.270387578
LmxM.21.1210.1_52_0.215204678362573_179-198_1	LmxM.21.1210.1	1.3164	-1.082068782	0.88058	-0.802031473	-1.2344	-3.432267657	0.32086	1.364408304	-1.772122637	1.444529798
LmxM.21.1210.1_57_0.194152046783626_158-177_1	LmxM.21.1210.1	0.82236	-0.587162123	-0.69568	-2.918649464	0.26058	-0.381891052	0.129086667	0.767514972	-1.295900879	1.409084376
LmxM.21.1210.1_57_0.250292397660819_203-222_1	LmxM.21.1210.1	-0.52814	-3.024783644	0.30777	-0.451778439	-1.9115	-4.440749023	-0.710623333	1.120832262	-2.639103702	2.022259465
LmxM.21.1220.1_14_0.086977648202138_348-367_1	LmxM.21.1220.1	0.68208	-0.560832214	1.808	-1.703966727	-1.9332	-4.293981416	0.185626667	1.919373282	-2.186260119	1.912735195
LmxM.21.1220.1_19_0.0833333333333333_339-358_1	LmxM.21.1220.1	0.13544	-0.386032776	0.9409	-0.724561401	1.0165	-0.673805534	0.697613333	0.488321597	-0.594799903	0.182570054
LmxM.21.1220.1_29_0.0191933916423712_75-94_1	LmxM.21.1220.1	0.9831	-0.708959957	0.58566	-0.531737839	1.2724	-0.908683356	0.947053333	0.344786134	-0.716460384	0.188584657
LmxM.21.1220.1_29_0.145286686103013_591-610_1	LmxM.21.1220.1	1.3101	-0.9417223	1.1501	-0.799317377	-1.5753	-3.891107598	0.294966667	1.621672918	-1.877382425	1.745390098
LmxM.21.1220.1_29_0.175170068027211_717-736_1	LmxM.21.1220.1	1.3811	-0.910200867	2.5203	-4.592484088	0.45096	-0.551667784	1.450786667	1.036428571	-2.01811758	2.236662398
LmxM.21.1220.1_33_0.334062196307094_1368-1387_1	LmxM.21.1220.1	0.34201	-0.391188865	1.5582	-1.190467017	-0.18514	-2.54379523	0.57169	0.894076767	-1.375150371	1.088122005
LmxM.21.1230.1_29_0.125628140703518_228-209_0	LmxM.21.1230.1	2.3944	-1.914950684	-2.4877	-4.854085212	1.1715	-0.729313192	0.3594	2.540345431	-2.499449696	2.123597273
LmxM.21.1230.1_29_0.125628140703518_229-210_0	LmxM.21.1230.1	0.73429	-0.416324958	-1.2257	-3.577629196	0.87665	-0.570419384	0.128413333	1.174854792	-1.521457846	1.782362685
LmxM.21.1230.1_38_0.102735901730877_177-196_1	LmxM.21.1230.1	-0.17826	-2.75203847	0.87375	-0.685127172	-0.83339	-3.218786347	-0.045966667	0.861224645	-2.218650663	1.348419118
LmxM.21.1230.1_52_0.228364042434394_405-424_1	LmxM.21.1230.1	2.3754	-2.013503143	-2.3588	-4.729329935	-0.41864	-2.74467089	-0.134013333	2.379899507	-3.162501322	1.405299076
LmxM.21.1230.1_57_0.276940256839754_486-505_1	LmxM.21.1230.1	0.99549	-0.643448235	-3.7679	-6.313756772	3.5731	-7.123348451	0.266896667	3.724339731	-4.693517819	3.530744595
LmxM.21.1230.1_63_0.443886097152429_801-782_0	LmxM.21.1230.1	-0.16546	-2.676217215	0.43667	-0.445753015	0.3386	-0.397161188	0.20327	0.323072424	-1.173043806	1.302013062
LmxM.21.1240.1_29_0.288466613882291_1083-1102_1	LmxM.21.1240.1	0.95614	-0.660062227	-3.7042	-6.196012545	-2.0128	-4.389776191	-1.586953333	2.359173853	-3.748616988	2.8231189
LmxM.21.1240.1_29_0.484824491950383_1834-1853_1	LmxM.21.1240.1	1.4713	-1.124091004	-3.1598	-5.571681773	1.1777	-0.784654395	-0.170266667	2.593170338	-2.493475724	2.671201726
LmxM.21.1240.1_33_0.263657957244656_1006-987_0	LmxM.21.1240.1	-7.4347	-9.268099413	-0.56488	-2.907998289	-1.1818	-3.628519198	-3.06046	3.800740619	-5.268205634	3.482692964
LmxM.21.1240.1_38_0.198205331221958_744-763_1	LmxM.21.1240.1	0.27068	-0.441162259	-0.18285	-2.408504402	-1.4576	-3.873978685	-0.45659	0.89606815	-2.241215115	1.722511664
LmxM.21.1240.1_43_0.0807600950118765_316-297_0	LmxM.21.1240.1	-0.19048	-2.5623376	-0.757	-3.052643546	-0.67735	-3.054320389	-0.54161	0.306684265	-2.889767178	0.283563572
LmxM.21.1240.1_46_0.11454209553972_437-418_0	LmxM.21.1240.1	-1.9183	-4.527624529	-0.73284	-3.218249186	1.3092	-0.845958665	-0.447313333	1.632584813	-2.863944126	1.866230141
LmxM.21.1250.1_43_0.364197530864198_288-307_1	LmxM.21.1250.1	2.6171	-3.037283675	0.34433	-0.494289926	-1.4655	-3.785039668	0.498643333	2.045669852	-2.43887109	1.725059907
LmxM.21.1250.1_52_0.364197530864198_289-308_1	LmxM.21.1250.1	-0.75831	-3.230925661	-5.2493	-8.246118931	-0.98416	-3.248368324	-2.33059	2.530198234	-4.908470972	2.890501078
LmxM.21.1250.1_71_0.475308641975309_378-397_1	LmxM.21.1250.1	0.20481	-0.31252538	3.6092	-11.79386013	4.2917	-19.40001992	2.701903333	2.189305346	-10.50213514	9.609085651
LmxM.21.1250.1_81_0.48641975308642_384-403_1	LmxM.21.1250.1	2.53	-2.493450864	-0.94385	-3.178129812	-1.6273	-4.059855806	-0.013716667	2.229270472	-3.243812161	0.785265394
LmxM.21.1260.1_38_0.0658520027155465_93-112_1	LmxM.21.1260.1	0.81778	-0.627469075	3.3482	-8.792848797	-0.27795	-2.719366696	1.29601	1.859776574	-4.046561522	4.241396124
LmxM.21.1260.1_43_0.198234894772573_285-304_1	LmxM.21.1260.1	-0.74476	-3.230925661	-3.6616	-6.189153862	-0.023811	-2.301649929	-1.476723667	1.926189323	-3.907243151	2.030080224
LmxM.21.1260.1_46_0.198234894772573_286-305_1	LmxM.21.1260.1	1.4522	-0.980480257	0.80798	-0.640206733	-0.6355	-2.89248888	0.54156	1.069045151	-1.504391957	1.214107211
LmxM.21.1260.1_52_0.255261371350984_371-390_1	LmxM.21.1260.1	0.49672	-0.4414561	0.59224	-0.559407059	1.0912	-0.754867034	0.72672	0.319241712	-0.585243398	0.15829479
LmxM.21.1260.1_52_0.267481330617787_390-409_1	LmxM.21.1260.1	-2.4938	-5.052272509	-0.26208	-2.422048694	-1.7126	-4.162970687	-1.489493333	1.132464559	-3.879097297	1.337892898
LmxM.21.1260.1_52_0.335369993211134_497-478_0	LmxM.21.1260.1	-0.68158	-3.179566941	-1.1951	-3.434137705	-2.069	-4.513551282	-1.315226667	0.701467302	-3.709085309	0.708220089
LmxM.21.1270.1_0_0.0492063492063492_120-139_1	LmxM.21.1270.1	-2.2982	-4.829798028	-0.72995	-3.020094655	2.4211	-2.907132267	-0.20235	2.403480693	-3.585674983	1.078921562
LmxM.21.1270.1_0_0.102380952380952_262-243_0	LmxM.21.1270.1	-1.3857	-3.926360715	-0.56141	-2.697864643	-1.2203	-3.682121747	-1.055803333	0.436070942	-3.435449035	0.650335467
LmxM.21.1270.1_19_0.102380952380952_263-244_0	LmxM.21.1270.1	1.8748	-1.476895765	-1.0776	-3.261036791	-1.5883	-3.906818463	-0.2637	1.869516063	-2.881583673	1.258618124
LmxM.21.1270.1_29_0.102380952380952_264-245_0	LmxM.21.1270.1	2.1582	-1.855321855	-2.9586	-5.319045586	3.8718	-19.37008112	1.0238	3.55369365	-8.848149522	9.275377567
LmxM.21.1270.1_29_0.169444444444444_420-439_1	LmxM.21.1270.1	0.84788	-0.632783277	-1.5158	-3.818314763	-1.5112	-3.876752305	-0.726373333	1.363345319	-2.775950115	1.856266901
LmxM.21.1270.1_38_0.108730158730159_268-287_1	LmxM.21.1270.1	0.32152	-0.410637264	0.56485	-0.505531138	1.0242	-0.748090681	0.636856667	0.356831214	-0.554753028	0.174028153
LmxM.21.1280.1_29_0.233477011494253_316-335_1	LmxM.21.1280.1	2.2309	-1.987411304	-3.5359	-5.993367331	1.8958	-1.818421613	0.196933333	3.237067581	-3.266400083	2.36313397
LmxM.21.1280.1_33_0.293103448275862_414-395_0	LmxM.21.1280.1	2.3011	-1.772894786	-0.407	-2.877674497	-3.4463	-6.112187778	-0.5174	2.875290039	-3.587585687	2.25507125
LmxM.21.1280.1_33_0.316810344827586_448-429_0	LmxM.21.1280.1	1.7533	-1.179936254	0.1287	-0.359895536	-0.60976	-3.022906219	0.42408	1.208904524	-1.52091267	1.363856723
LmxM.21.1280.1_33_0.353448275862069_495-476_0	LmxM.21.1280.1	2.2827	-2.112031851	-1.1741	-3.508863171	1.0054	-0.680356634	0.704666667	1.747912173	-2.100417219	1.414289038
LmxM.21.1280.1_38_0.0589080459770115_76-95_1	LmxM.21.1280.1	1.4067	-0.995761822	4.1337	-19.85256396	1.5679	-1.332894477	2.369433333	1.530024187	-7.393740087	10.79097465
LmxM.21.1280.1_43_0.0589080459770115_73-92_1	LmxM.21.1280.1	-0.85692	-3.339812493	1.5428	-1.242119928	-0.47015	-2.862905735	0.07191	1.288423767	-2.481612719	1.099598471
LmxM.21.1290.1_43_0.16988416988417_140-121_0	LmxM.21.1290.1	-2.6366	-5.046158171	-0.3157	-2.715665919	-1.915	-4.375631418	-1.622433333	1.187788131	-4.045818503	1.199742036
LmxM.21.1295.1_43_0.335766423357664_282-263_0	LmxM.21.1295.1	0.63636	-0.457472507	0.11039	-0.31491025	-0.47017	-2.953874986	0.092193333	0.553489385	-1.242085914	1.484165546
LmxM.21.1300.1_0_0.0245433789954338_36-55_1	LmxM.21.1300.1	-0.74532	-2.978906938	-1.7224	-4.150260089	-1.6761	-4.012984807	-1.381273333	0.551238065	-3.714050611	0.640342323
LmxM.21.1300.1_29_0.0639269406392694_105-124_1	LmxM.21.1300.1	0.86739	-0.584455483	0.040572	-0.353595838	-0.054998	-2.431668196	0.284321333	0.50720825	-1.123239839	1.13899632
LmxM.21.1300.1_29_0.367009132420091_633-652_1	LmxM.21.1300.1	3.3496	-7.926610789	-2.0014	-4.200567815	-0.50219	-2.821421748	0.282003333	2.760347739	-4.982866784	2.640971894
LmxM.21.1300.1_43_0.253995433789954_441-460_1	LmxM.21.1300.1	0.71128	-0.562258779	-4.7188	-6.030984744	-2.1932	-4.540425693	-2.066906667	2.717242114	-3.711223072	2.827087488
LmxM.21.1300.1_43_0.377283105022831_657-676_1	LmxM.21.1300.1	-0.35446	-2.543206465	-0.21307	-2.63620319	0.45477	-0.487558685	-0.037586667	0.432214181	-1.888989446	1.214565038
LmxM.21.1300.1_52_0.257420091324201_444-463_1	LmxM.21.1300.1	3.2362	-8.405998823	0.62943	-0.606559636	-2.4869	-4.856131204	0.459576667	2.865328257	-4.622896554	3.904947082
LmxM.21.1310.1_38_0.0204271123491179_15-34_1	LmxM.21.1310.1	-0.24312	-2.750969778	-0.096611	-2.36356052	2.4267	-2.959250619	0.695656333	1.500916505	-2.691260306	0.302300495
LmxM.21.1310.1_43_0.0538532961931291_54-73_1	LmxM.21.1310.1	-4.4397	-7.360692995	-0.69508	-2.685653824	-4.4763	-5.774458523	-3.203693333	2.172599948	-5.27360178	2.377423168
LmxM.21.1310.1_43_0.204271123491179_214-233_1	LmxM.21.1310.1	-1.5347	-1.759448752	-1.8745	-2.377736816	-1.8708	-2.372049571	-1.76	0.195124294	-2.169745046	0.355338392
LmxM.21.1310.1_52_0.0538532961931291_49-68_1	LmxM.21.1310.1	0.92186	-0.798489087	-3.1085	-5.539049892	-4.9493	-6.338527658	-2.378646667	3.002856033	-4.225355545	2.994553634
LmxM.21.1310.1_52_0.204271123491179_215-234_1	LmxM.21.1310.1	-3.4749	-4.508846748	-0.73697	-0.419678894	0.14544	-0.778132815	-1.355476667	1.88775748	-1.902219486	2.264509123
LmxM.21.1310.1_52_0.246053853296193_259-278_1	LmxM.21.1310.1	0.53678	-0.585191186	-0.51608	-2.498089078	1.2682	-0.958978556	0.429633333	0.896952666	-1.347419607	1.013883338
LmxM.21.1320.1_46_0.0699588477366255_28-47_1	LmxM.21.1320.1	0.13133	-0.350906995	1.0589	-0.878928882	-2.3093	-4.661638343	-0.373023333	1.739819538	-1.96382474	2.351244449
LmxM.21.1320.1_52_0.0699588477366255_25-44_1	LmxM.21.1320.1	-0.66432	-2.866794233	1.6862	-1.674010382	-5.7938	-7.340841186	-1.59064	3.82506883	-3.9605486	2.987551975
LmxM.21.1320.1_67_0.405349794238683_200-181_0	LmxM.21.1320.1	-2.8602	-5.414268267	-2.4187	-4.883422315	0.47631	-0.449392828	-1.600863333	1.812378921	-3.582361137	2.726181794
LmxM.21.1320.1_67_0.452674897119342_217-236_1	LmxM.21.1320.1	1.2083	-0.703734084	1.6675	-1.532069497	-0.71911	-3.156228356	0.718896667	1.266338636	-1.797343979	1.247581642
LmxM.21.1330partial.1_0_0.0627170138888889_286-305_1	LmxM.21.1330partial.1	-0.707	-0.327093161	-0.73697	-0.419678894	-0.73496	-0.409429596	-0.72631	0.016753122	-0.38540055	0.050755057
LmxM.21.1330partial.1_14_0.0412326388888889_182-201_1	LmxM.21.1330partial.1	-1.3957	-3.931348448	0.09696	-0.354407159	-1.0123	-3.28263526	-0.770346667	0.775186771	-2.522796956	1.905686998
LmxM.21.1330partial.1_14_0.327039930555556_1502-1521_1	LmxM.21.1330partial.1	-3.205	-4.169108667	-0.73697	-0.419678894	-0.73496	-0.409429596	-1.558976667	1.425498376	-1.666072386	2.167699064
LmxM.21.1330partial.1_14_0.399956597222222_1839-1858_1	LmxM.21.1330partial.1	-1.9688	-4.417286008	-0.33098	-2.491583518	1.2738	-1.027289703	-0.341993333	1.621328054	-2.645386409	1.700223583
LmxM.21.1330partial.1_19_0.175998263888889_808-827_1	LmxM.21.1330partial.1	-1.113	-3.627912664	-0.19227	-2.363486275	1.0774	-0.906274877	-0.075956667	1.099822546	-2.299224605	1.361956399
LmxM.21.1330partial.1_29_0.190321180555556_873-892_1	LmxM.21.1330partial.1	-0.707	-0.327093161	-0.73697	-0.419678894	-0.73496	-0.409429596	-0.72631	0.016753122	-0.38540055	0.050755057
LmxM.21.1340.1_38_0.0626721763085399_86-105_1	LmxM.21.1340.1	0.90988	-0.649409971	-1.2055	-3.425958575	-0.76325	-3.119654572	-0.352956667	1.115779369	-2.398341039	1.522342093
LmxM.21.1340.1_52_0.184573002754821_259-278_1	LmxM.21.1340.1	0.89125	-0.543128681	0.13961	-0.40266239	0.76039	-0.602216749	0.597083333	0.401550088	-0.516002607	0.102505383
LmxM.21.1340.1_57_0.360192837465565_519-538_1	LmxM.21.1340.1	0.58295	-0.37787366	2.5865	-3.922942991	-0.81456	-3.202492231	0.784963333	1.709505578	-2.501102961	1.873723384
LmxM.21.1350.1_29_0.111600587371512_525-544_1	LmxM.21.1350.1	1.2239	-0.588484809	4.0644	-18.85316368	0.1228	-0.353429943	1.8037	2.033759738	-6.598359476	10.61362248
LmxM.21.1350.1_29_0.111600587371512_526-545_1	LmxM.21.1350.1	0.36204	-0.366929683	1.5995	-1.400792674	-0.3981	-2.719556736	0.521146667	1.008259708	-1.495759698	1.179185127
LmxM.21.1350.1_29_0.28403608139291_1344-1363_1	LmxM.21.1350.1	-0.76381	-3.160478929	1.8857	-2.053367943	-1.3522	-3.57564973	-0.07677	1.72482378	-2.929832201	0.78691416
LmxM.21.1350.1_29_0.335640864275225_1590-1609_1	LmxM.21.1350.1	2.6846	-3.716794124	1.8507	-1.737778541	-1.1702	-3.534880177	1.1217	2.028164567	-2.996484281	1.093859349
LmxM.21.1350.1_29_0.377176421229285_1788-1807_1	LmxM.21.1350.1	-1.9661	-4.531556398	0.47793	-0.570397961	-1.2388	-3.546734239	-0.90899	1.254950851	-2.882896199	2.062329932
LmxM.21.1350.1_38_0.0348227396685546_162-181_1	LmxM.21.1350.1	-0.12281	-2.592649424	0.30608	-0.385467294	0.41544	-0.459811999	0.19957	0.284493499	-1.145976239	1.253407062
LmxM.21.1360.1_14_0.291433891992551_309-328_1	LmxM.21.1360.1	-1.9661	-4.531556398	-0.48801	-2.806306464	2.4036	-2.411111022	-0.016836667	2.222627444	-3.249657961	1.127604789
LmxM.21.1360.1_43_0.0875232774674116_90-109_1	LmxM.21.1360.1	-2.0644	-4.650689079	1.6102	-1.3226821	-0.58914	-3.013089624	-0.34778	1.849151772	-2.995486934	1.664073317
LmxM.21.1360.1_46_0.0875232774674116_91-110_1	LmxM.21.1360.1	1.3747	-0.927850285	-3.3049	-5.758125656	1.7324	-1.503932445	-0.065933333	2.810723416	-2.729969462	2.638231437
LmxM.21.1360.1_71_0.28584729981378_297-316_1	LmxM.21.1360.1	1.5592	-0.848268447	1.15	-0.831304057	-0.49574	-2.945182079	0.73782	1.087710377	-1.541584861	1.215580441
LmxM.21.1360.1_71_0.28584729981378_298-317_1	LmxM.21.1360.1	-0.79438	-3.291648525	-0.85999	-3.101585756	-2.8399	-5.413591682	-1.49809	1.162504505	-3.935608654	1.283493801
LmxM.21.1370.1_19_0.00793650793650794_21-40_1	LmxM.21.1370.1	3.2964	-6.431598146	2.0274	-2.183041559	-3.1585	-5.641405691	0.721766667	3.41978688	-4.752015132	2.259606148
LmxM.21.1370.1_29_0.107936507936508_336-355_1	LmxM.21.1370.1	-1.5007	-3.97614569	1.1796	-0.915742481	0.041633	-0.341188024	-0.093155667	1.345224149	-1.744358732	1.954017138
LmxM.21.1370.1_29_0.208888888888889_648-667_1	LmxM.21.1370.1	-1.3837	-3.970254541	1.9544	-1.887948475	2.1692	-1.96150201	0.9133	1.992157501	-2.606568342	1.18155938
LmxM.21.1370.1_29_0.208888888888889_649-668_1	LmxM.21.1370.1	0.093503	-0.338376254	-0.7781	-3.173436463	0.35251	-0.423330819	-0.110695667	0.592319647	-1.311714512	1.612857956
LmxM.21.1370.1_43_0.00793650793650794_14-33_1	LmxM.21.1370.1	-1.2975	-3.789182256	-1.7486	-4.14211134	1.7523	-1.530026527	-0.431266667	1.904427826	-3.153773375	1.41723502
LmxM.21.1370.1_43_0.00793650793650794_15-34_1	LmxM.21.1370.1	1.9515	-1.757740184	0.92342	-0.76726312	0.95197	-0.803843711	1.27563	0.585494636	-1.109615672	0.561590218
LmxM.21.1380.1_33_0.297551789077213_313-332_1	LmxM.21.1380.1	-0.9633	-3.321336711	-5.6147	-7.081264508	1.3405	-1.155016662	-1.745833333	3.543017157	-3.852539294	2.99862227
LmxM.21.1380.1_86_0.447269303201507_464-483_1	LmxM.21.1380.1	1.663	-1.169936182	-0.0024168	-2.346437306	0.98925	-0.681351124	0.883277733	0.837750482	-1.399241537	0.855899356
LmxM.21.1390.1_19_0.0352348993288591_70-51_0	LmxM.21.1390.1	-0.73962	-2.903565412	-4.5319	-7.209956665	1.7572	-1.903408888	-1.17144	3.166709031	-4.005643655	2.819715352
LmxM.21.1390.1_29_0.371364653243848_655-674_1	LmxM.21.1390.1	-1.3783	-3.845681221	1.9768	-1.8344366	1.3433	-0.922426108	0.647266667	1.782560182	-2.200847976	1.495676464
LmxM.21.1390.1_52_0.322706935123042_570-589_1	LmxM.21.1390.1	0.56975	-0.433699195	-0.94975	-3.272422784	-1.5427	-4.028534066	-0.6409	1.089565277	-2.578218682	1.895296531
LmxM.21.1390.1_52_0.322706935123042_573-592_1	LmxM.21.1390.1	0.045989	-0.255044995	-2.4754	-4.893635599	0.67441	-0.485294971	-0.585000333	1.667014221	-1.877991855	2.614160316
LmxM.21.1390.1_57_0.04082774049217_62-81_1	LmxM.21.1390.1	0.92014	-0.571255138	-0.89164	-2.973004526	-1.5112	-3.876752305	-0.494233333	1.26344869	-2.473670656	1.708384798
LmxM.21.1390.1_57_0.371364653243848_653-672_1	LmxM.21.1390.1	2.8545	-4.085539569	1.1411	-0.763315137	-0.33605	-2.750290113	1.21985	1.596732131	-2.533048273	1.671732427
LmxM.21.1410.1_43_0.14039039039039_181-200_1	LmxM.21.1410.1	-3.0304	-5.581458126	-3.0023	-5.530889225	-1.6337	-4.013171153	-2.555466667	0.798396984	-5.041839501	0.891211665
LmxM.21.1410.1_52_0.129129129129129_162-181_1	LmxM.21.1410.1	-1.7556	-4.416669629	-2.2368	-4.634473184	-0.2713	-2.711218585	-1.421233333	1.024523481	-3.920787133	1.05316269
LmxM.21.1410.1_57_0.394894894894895_515-534_1	LmxM.21.1410.1	1.6327	-0.992055353	-1.8308	-4.378479307	-1.4502	-3.916610966	-0.549433333	1.899340281	-3.095715209	1.83640115
LmxM.21.1410.1_71_0.40990990990991_555-536_0	LmxM.21.1410.1	2.5195	-1.855113065	-5.1578	-8.138900267	-0.67006	-3.121411186	-1.102786667	3.856899415	-4.371808173	3.323268702
LmxM.21.1410.1_71_0.478228228228228_629-648_1	LmxM.21.1410.1	3.769	-11.53107333	0.83481	-0.721727337	-1.5356	-3.843070157	1.022736667	2.657288583	-5.365290276	5.563124642
LmxM.21.1430.1_19_0.0590277777777778_80-99_1	LmxM.21.1430.1	-1.1239	-3.704573184	1.1793	-0.916913288	3.0925	-6.205243958	1.0493	2.111203979	-3.608910143	2.645462886
LmxM.21.1430.1_34_0.0708333333333333_106-87_0	LmxM.21.1430.1	0.42527	-0.440848894	3.659	-12.60936999	3.3326	-10.03089796	2.47229	1.780267508	-7.693705615	6.412103982
LmxM.21.1430.1_38_0.138194444444444_195-214_1	LmxM.21.1430.1	3.0288	-4.596178215	-0.38348	-2.781990129	-0.30168	-2.818365643	0.781213333	1.946896807	-3.398844662	1.037080769
LmxM.21.1430.1_43_0.200694444444444_284-303_1	LmxM.21.1430.1	-0.56656	-3.058040347	1.6066	-1.472405143	0.60374	-0.519712126	0.547926667	1.08765456	-1.683385872	1.28224888
LmxM.21.1430.1_52_0.0590277777777778_75-94_1	LmxM.21.1430.1	1.7749	-1.253425809	0.13417	-0.357620038	-1.776	-4.07249489	0.044356667	1.777152928	-1.894513579	1.938638424
LmxM.21.1430.1_52_0.200694444444444_283-302_1	LmxM.21.1430.1	0.84919	-0.683805589	0.62886	-0.544643055	0.38928	-0.489744921	0.622443333	0.230022134	-0.572731188	0.10003296
LmxM.21.1450.1_0_0.0150770239265814_40-59_1	LmxM.21.1450.1	-0.10663	-2.36794774	-5.0444	-6.413407214	-3.3223	-5.840959895	-2.824443333	2.506250005	-4.874104949	2.18918751
LmxM.21.1450.1_14_0.121271714192068_362-381_1	LmxM.21.1450.1	-1.2241	-3.691839529	0.37157	-0.53163356	2.4766	-3.505565956	0.541356667	1.856183115	-2.576346348	1.773220869
LmxM.21.1450.1_29_0.121271714192068_363-382_1	LmxM.21.1450.1	-0.733	-2.910382533	-0.47125	-2.513081785	-5.4869	-6.976845161	-2.230383333	2.823261211	-4.133436493	2.470463845
LmxM.21.1450.1_29_0.189773844641101_585-566_0	LmxM.21.1450.1	-6.0335	-7.591495945	-5.6724	-7.148795543	-2.2322	-4.500626055	-4.646033333	2.098223492	-6.413639181	1.671439597
LmxM.21.1450.1_33_0.242215666994428_732-751_1	LmxM.21.1450.1	-5.9474	-7.488780545	-6.1085	-7.659026258	0.68144	-0.616412372	-3.791486667	3.87450552	-5.254739725	4.017811143
LmxM.21.1450.1_34_0.140609636184857_433-414_0	LmxM.21.1450.1	0.33947	-0.39733219	-1.2204	-3.653409538	0.22442	-0.331025862	-0.218836667	0.86928474	-1.460589197	1.899327491
LmxM.21.1460.1_40_0.404099560761347_833-814_0	LmxM.21.1460.1	2.6972	-4.21643774	-0.8394	-3.068894893	1.6448	-1.688213256	1.167533333	1.815963241	-2.991181963	1.265902538
LmxM.21.1460.1_43_0.365056124938995_741-760_1	LmxM.21.1460.1	1.0613	-0.761944454	-4.2652	-6.855304107	1.4345	-0.795806686	-0.5898	3.188454709	-2.804351749	3.508268507
LmxM.21.1460.1_43_0.404099560761347_836-817_0	LmxM.21.1460.1	2.044	-1.827507364	-0.20744	-2.476249377	-0.54312	-2.77032841	0.431146667	1.406819879	-2.358028383	0.482400283
LmxM.21.1460.1_48_0.319180087847731_663-644_0	LmxM.21.1460.1	1.2518	-0.763290649	-1.4652	-3.737215683	-3.5858	-6.119692191	-1.2664	2.424919487	-3.540066174	2.683637516
LmxM.21.1460.1_51_0.403611517813568_830-811_0	LmxM.21.1460.1	-2.8733	-5.330784517	-6.4318	-8.037584537	2.7745	-4.722381774	-2.176866667	4.642494423	-6.030250276	1.764817725
LmxM.21.1460.1_57_0.189360663738409_378-397_1	LmxM.21.1460.1	1.2994	-0.879433065	-3.677	-6.159357108	0.99957	-0.704885915	-0.459343333	2.790602144	-2.581225363	3.099981736
LmxM.21.1470.1_29_0.114774114774115_91-110_1	LmxM.21.1470.1	3.2417	-5.663465234	2.466	-3.111152735	-0.18951	-2.636562	1.839396667	1.799381649	-3.803726656	1.627967989
LmxM.21.1470.1_29_0.437118437118437_353-372_1	LmxM.21.1470.1	-0.86514	-3.355704375	-1.2113	-3.710151373	0.29306	-0.339306818	-0.59446	0.787861345	-2.468387522	1.852335459
LmxM.21.1470.1_43_0.330891330891331_267-286_1	LmxM.21.1470.1	-3.2547	-5.789222147	0.32923	-0.472347098	4.0315	-19.69571899	0.368676667	3.643260166	-8.652429412	9.92637767
LmxM.21.1470.1_43_0.385836385836386_312-331_1	LmxM.21.1470.1	-3.1025	-4.038219632	-3.273	-4.292934683	1.8812	-3.797944683	-1.4981	2.92780104	-4.043032999	0.247530102
LmxM.21.1470.1_52_0.114774114774115_84-103_1	LmxM.21.1470.1	3.8555	-12.58842728	-3.1029	-5.489143376	-2.2499	-4.756135973	-0.4991	3.795234923	-7.611235543	4.32592801
LmxM.21.1470.1_52_0.202686202686203_162-181_1	LmxM.21.1470.1	-0.707	-0.327093161	-0.73697	-0.419678894	-0.73496	-0.409429596	-0.72631	0.016753122	-0.38540055	0.050755057
LmxM.21.1480.1_0_0.0113821138211382_24-43_1	LmxM.21.1480.1	0.11759	-0.34149875	4.0155	-19.81700165	0.1942	-0.374952128	1.44243	2.228673191	-6.844484175	11.23454213
LmxM.21.1480.1_14_0.358943089430894_879-898_1	LmxM.21.1480.1	-4.9412	-6.288163292	-3.4594	-4.523736533	-5.723	-7.256846645	-4.707866667	1.149697601	-6.02291549	1.385727253
LmxM.21.1480.1_14_0.361382113821138_882-901_1	LmxM.21.1480.1	-0.16843	-2.617932635	2.6846	-4.656062387	2.6868	-3.405910128	1.734323333	1.647833091	-3.559968383	1.02776149
LmxM.21.1480.1_14_0.36260162601626_888-907_1	LmxM.21.1480.1	-6.987	-8.731099037	0.10142	-0.417153079	-4.5289	-7.459588592	-3.804826667	3.599254946	-5.535946903	4.478361571
LmxM.21.1480.1_29_0.341869918699187_831-850_1	LmxM.21.1480.1	-1.9943	-4.488106957	1.8483	-2.343066196	-0.18334	-2.355416414	-0.10978	1.922355845	-3.062196522	1.234890099
LmxM.21.1480.1_33_0.21869918699187_535-554_1	LmxM.21.1480.1	-4.2699	-6.970770188	-1.2423	-3.510078972	-1.0705	-3.479053825	-2.194233333	1.799631322	-4.653300995	2.007047144
LmxM.21.1490.1_19_0.127031019202363_262-243_0	LmxM.21.1490.1	0.53027	-0.418560048	0.60442	-0.535496921	-0.82475	-3.208214262	0.103313333	0.804581083	-1.387423744	1.577934454
LmxM.21.1490.1_29_0.127031019202363_261-242_0	LmxM.21.1490.1	1.853	-1.724988183	1.0344	-0.759475617	1.5081	-1.038299631	1.465166667	0.410985332	-1.174254477	0.496906851
LmxM.21.1490.1_43_0.0256031511570655_47-66_1	LmxM.21.1490.1	1.1288	-0.776154898	-1.36	-3.600389191	-0.695	-3.036454853	-0.308733333	1.288577826	-2.470999647	1.49461685
LmxM.21.1490.1_43_0.124569177744953_244-263_1	LmxM.21.1490.1	-2.2459	-4.766504563	-3.5106	-5.968582218	2.8221	-5.324527286	-0.978133333	3.351297743	-5.353204689	0.601551716
LmxM.21.1490.1_43_0.124569177744953_245-264_1	LmxM.21.1490.1	-1.2099	-3.682418072	-0.87923	-3.15455732	0.87753	-0.568193072	-0.403866667	1.121970911	-2.468389488	1.666649051
LmxM.21.1490.1_46_0.14081733136386_282-301_1	LmxM.21.1490.1	-2.2119	-4.763954418	-0.57171	-2.868373642	-2.7931	-5.222915734	-1.858903333	1.151997556	-4.285081265	1.248181372
LmxM.21.1500.1_14_0.0207951070336391_26-45_1	LmxM.21.1500.1	-0.3996	-2.761496817	0.82405	-0.76013519	0.82774	-0.638072223	0.417396667	0.707542274	-1.386568077	1.192286301
LmxM.21.1500.1_33_0.119266055045872_203-184_0	LmxM.21.1500.1	-1.9794	-4.252885911	-5.5546	-7.010917975	0.46109	-0.591742483	-2.357636667	3.025628658	-3.95184879	3.220158538
LmxM.21.1500.1_38_0.0207951070336391_31-50_1	LmxM.21.1500.1	1.1625	-0.749278491	1.7866	-2.010709826	-1.842	-4.405894837	0.369033333	1.940071262	-2.388627718	1.857371052
LmxM.21.1500.1_49_0.370642201834862_613-594_0	LmxM.21.1500.1	-0.98202	-3.153144877	-3.5667	-6.077674256	-1.0656	-3.312136644	-1.87144	1.468732874	-4.180985259	1.644503408
LmxM.21.1500.1_57_0.112538226299694_173-192_1	LmxM.21.1500.1	1.4444	-0.922699568	-3.1047	-5.52184617	-2.9533	-5.378959505	-1.537866667	2.583827847	-3.941168414	2.615046803
LmxM.21.1500.1_63_0.365137614678899_605-586_0	LmxM.21.1500.1	-3.205	-4.169108667	-2.8074	-3.699335037	-2.9279	-5.554629248	-2.9801	0.203875133	-4.474357651	0.964578591
LmxM.21.1510.1_14_0.38268220242175_1671-1690_1	LmxM.21.1510.1	-3.2548	-5.941641939	-0.10334	-2.331909929	-3.0519	-5.570173036	-2.13668	1.763844032	-4.614574968	1.985552076
LmxM.21.1510.1_14_0.38268220242175_1672-1691_1	LmxM.21.1510.1	0.78237	-0.620088532	-2.5825	-4.89020887	-4.6525	-7.606150672	-2.150876667	2.743023333	-4.372149358	3.521726181
LmxM.21.1510.1_19_0.0815627141877999_364-345_0	LmxM.21.1510.1	0.69339	-2.301436561	-0.73697	-0.419678894	-2.9342	-3.873513409	-0.992593333	1.827254708	-2.198209621	1.729229616
LmxM.21.1510.1_29_0.177747315512908_772-791_1	LmxM.21.1510.1	3.8061	-19.74164915	-1.585	-1.908436911	-4.1916	-5.432843996	-0.656833333	4.078838235	-9.027643353	9.444458773
LmxM.21.1510.1_29_0.177747315512908_773-792_1	LmxM.21.1510.1	-0.89614	-3.219592465	1.5309	-1.426195056	-0.32156	-2.7368598	0.1044	1.268350201	-2.46088244	0.928003876
LmxM.21.1510.1_33_0.0783641763765136_335-354_1	LmxM.21.1510.1	-1.3673	-3.896791096	-4.3337	-6.935854408	0.73711	-0.599744079	-1.65463	2.547586586	-3.810796528	3.168930391
LmxM.21.1520.1_71_0.444835680751174_375-394_1	LmxM.21.1520.1	0.11427	-0.347727373	0.92239	-0.711910805	1.2273	-0.909712922	0.754653333	0.575161401	-0.656450366	0.285068123
LmxM.21.1530.1_0_0.00345167652859961_44978_1	LmxM.21.1530.1	1.9651	-1.434320944	0.9599	-0.795756595	0.5176	-0.48899556	1.147533333	0.741767324	-0.9063577	0.482270125
LmxM.21.1530.1_0_0.0256410256410256_48-67_1	LmxM.21.1530.1	2.851	-4.788743535	1.5987	-1.450987399	0.76271	-0.631039491	1.73747	1.051038351	-2.290256808	2.202250119
LmxM.21.1530.1_0_0.192307692307692_393-374_0	LmxM.21.1530.1	0.41732	-0.403940756	0.53613	-0.536752128	-1.3877	-3.798566876	-0.14475	1.078064229	-1.579753253	1.922696059
LmxM.21.1530.1_14_0.195759368836292_389-408_1	LmxM.21.1530.1	0.58207	-0.478324063	1.6369	-1.24389559	0.73273	-0.610012555	0.9839	0.570509736	-0.777410736	0.409318402
LmxM.21.1530.1_29_0.00345167652859961_44946_1	LmxM.21.1530.1	-0.3698	-2.929929474	-1.7256	-4.139007018	2.9531	-5.113435806	0.2859	2.407283799	-4.060790766	1.093852509
LmxM.21.1530.1_33_0.134615384615385_281-262_0	LmxM.21.1530.1	-3.1466	-5.759688113	-1.6265	-3.829921119	-3.2763	-5.751970438	-2.683133333	0.917366352	-5.11385989	1.111930289
LmxM.21.1540.1_14_0.2937441643324_1569-1588_1	LmxM.21.1540.1	0.057832	-0.291890475	-0.42922	-2.834019906	-0.43718	-2.846936627	-0.269522667	0.283525393	-1.990949003	1.471442021
LmxM.21.1540.1_19_0.185994397759104_1002-983_0	LmxM.21.1540.1	0.91804	-2.612363947	1.8111	-3.871125942	-5.305	-6.760908006	-0.85862	3.8764817	-4.414799298	2.127037844
LmxM.21.1540.1_29_0.10046685340803_534-553_1	LmxM.21.1540.1	3.1762	-6.373745914	1.241	-0.890436174	0.68665	-0.57548418	1.701283333	1.307042601	-2.613222089	3.260514264
LmxM.21.1540.1_29_0.135760971055089_723-742_1	LmxM.21.1540.1	-0.06465	-2.225659494	-0.46559	-2.599540765	1.6416	-1.521924885	0.370453333	1.118949779	-2.115708381	0.547157136
LmxM.21.1540.1_29_0.409150326797386_2187-2206_1	LmxM.21.1540.1	-2.8602	-5.414268267	1.4098	-1.112752377	0.98787	-0.751487023	-0.154176667	2.352961526	-2.426169222	2.594066323
LmxM.21.1540.1_38_0.0209150326797386_108-127_1	LmxM.21.1540.1	-1.5735	-4.267954875	1.7561	-1.658624468	-1.2884	-3.659449124	-0.3686	1.845557658	-3.195342823	1.365172988
LmxM.21.1552.1_29_0.498470948012232_648-667_1	LmxM.21.1552.1	0.031309	-0.290637011	-4.0407	-6.587411389	-0.67838	-2.906807643	-1.562590333	2.175243724	-3.261618681	3.163346337
LmxM.21.1552.1_38_0.179663608562691_232-251_1	LmxM.21.1552.1	-3.5702	-6.323313747	-5.2352	-6.637091408	-5.2303	-6.672310797	-4.678566667	0.959876817	-6.544238651	0.192135267
LmxM.21.1552.1_43_0.0466360856269113_55-74_1	LmxM.21.1552.1	-0.53553	-3.038231484	-0.57757	-2.752330069	-1.5853	-3.929962458	-0.899466667	0.594320924	-3.24017467	0.61423961
LmxM.21.1552.1_43_0.147553516819572_186-205_1	LmxM.21.1552.1	0.76961	-0.587899208	-3.5667	-6.077674256	1.1829	-0.995963221	-0.538063333	2.631004029	-2.553845562	3.058538141
LmxM.21.1552.1_43_0.179663608562691_231-250_1	LmxM.21.1552.1	0.9264	-0.602720555	-5.7305	-8.810877086	-6.0174	-7.606150672	-3.607166667	3.928803627	-5.673249437	4.432328823
LmxM.21.1552.1_43_0.353975535168196_456-475_1	LmxM.21.1552.1	0.22682	-0.333387003	-0.17051	-2.23996816	3.4355	-8.261222135	1.163936667	1.977237407	-3.611525766	4.138057536
LmxM.21.1555.1_0_0.114478114478114_132-151_1	LmxM.21.1555.1	-4.3351	-7.066647333	-4.327	-6.969522096	-2.6829	-5.109595334	-3.781666667	0.951568465	-6.381921588	1.102936489
LmxM.21.1555.1_29_0.164983164983165_192-211_1	LmxM.21.1555.1	-0.707	-0.327093161	-0.73697	-0.419678894	-0.73496	-0.409429596	-0.72631	0.016753122	-0.38540055	0.050755057
LmxM.21.1555.1_38_0.164983164983165_191-210_1	LmxM.21.1555.1	-1.5347	-1.759448752	-2.1155	-2.743317798	-1.8005	-4.170277062	-1.8169	0.290747107	-2.891014538	1.212181517
LmxM.21.1555.1_43_0.151515151515152_189-170_0	LmxM.21.1555.1	0.5661	-0.856368873	-1.142	-3.292072406	-0.73496	-0.409429596	-0.436953333	0.892192458	-1.519290292	1.551452867
LmxM.21.1555.1_49_0.151515151515152_190-171_0	LmxM.21.1555.1	-0.707	-0.327093161	2.4069	-19.93156687	1.7177	-5.859100961	1.1392	1.635570234	-8.705920331	10.10752852
LmxM.21.1555.1_57_0.205387205387205_234-253_1	LmxM.21.1555.1	-3.9691	-6.602473011	-0.29396	-2.331111159	1.1206	-1.13532929	-1.047486667	2.627187346	-3.356304487	2.874140069
LmxM.21.1558.1_57_0.402852049910873_455-436_0	LmxM.21.1558.1	-1.4301	-4.067213127	1.2124	-0.99965091	-1.1747	-3.619855726	-0.464133333	1.457525404	-2.895573254	1.657082772
LmxM.21.1560.1_11_0.0404411764705882_69-50_0	LmxM.21.1560.1	-0.70993	-3.029723539	0.77014	-0.590069291	-1.1613	-3.550127011	-0.36703	1.010346686	-2.38997328	1.58033089
LmxM.21.1560.1_11_0.0404411764705882_70-51_0	LmxM.21.1560.1	-0.25915	-2.807214987	0.20398	-0.39668629	3.1981	-5.960114827	1.047643333	1.876691305	-3.054672035	2.789957081
LmxM.21.1560.1_11_0.0404411764705882_71-52_0	LmxM.21.1560.1	-1.5731	-4.108375506	-6.0804	-7.626076777	-0.93945	-3.215432364	-2.864316667	2.80317179	-4.983294882	2.331857408
LmxM.21.1560.1_29_0.45281862745098_732-751_1	LmxM.21.1560.1	2.6503	-2.919304138	-1.2257	-3.548910772	-3.149	-5.599951795	-0.5748	2.953933518	-4.022722235	1.401727842
LmxM.21.1560.1_57_0.0245098039215686_30-49_1	LmxM.21.1560.1	-1.8779	-4.424486287	1.1176	-0.874081806	1.1	-0.798514179	0.113233333	1.724394503	-2.032360758	2.071986011
LmxM.21.1560.1_57_0.45281862745098_733-752_1	LmxM.21.1560.1	-0.80697	-3.296034651	0.50953	-0.500093409	1.0601	-0.722655535	0.25422	0.959361764	-1.506261199	1.55397884
LmxM.21.1561.1_14_0.380171740827479_483-502_1	LmxM.21.1561.1	-3.301	-5.907467789	-0.249	-2.641144669	3.0729	-5.398238837	-0.159033333	3.187902257	-4.648950432	1.757353555
LmxM.21.1561.1_33_0.260733801717408_330-349_1	LmxM.21.1561.1	2.3268	-1.950586698	1.3891	-1.211962499	-0.10593	-2.505524993	1.203323333	1.226959062	-1.889358064	0.648951224
LmxM.21.1561.1_57_0.223263075722092_279-298_1	LmxM.21.1561.1	-2.7257	-5.3024966	-5.0915	-7.867465797	0.55457	-0.479349453	-2.420876667	2.835350871	-4.549770617	3.751134906
LmxM.21.1561.1_57_0.256049960967994_318-337_1	LmxM.21.1561.1	1.8831	-1.442532071	2.4352	-4.179344746	2.5971	-3.237578041	2.305133333	0.374348772	-2.953151619	1.390399114
LmxM.21.1563.1_29_0.162935323383085_256-275_1	LmxM.21.1563.1	0.16326	-0.311379177	0.60603	-0.609308105	-0.10482	-2.476329658	0.22149	0.358984652	-1.13233898	1.173423887
LmxM.21.1563.1_34_0.111940298507463_184-165_0	LmxM.21.1563.1	-5.396	-6.831070481	-1.3665	-3.502832199	-1.8159	-4.136924254	-2.859466667	2.208164646	-4.823608978	1.76718546
LmxM.21.1563.1_38_0.138681592039801_216-235_1	LmxM.21.1563.1	-2.7424	-3.567468121	1.2508	-2.177614101	-4.025	-5.23172504	-1.838866667	2.751507909	-3.658935754	1.529108614
LmxM.21.1563.1_52_0.362562189054726_580-599_1	LmxM.21.1563.1	-0.25076	-2.698051871	0.19126	-0.382022651	0.12497	-0.346571214	0.021823333	0.238379626	-1.142215245	1.347510633
LmxM.21.1563.1_57_0.162935323383085_252-271_1	LmxM.21.1563.1	-1.1699	-3.649023066	2.1137	-2.223569178	0.57126	-0.524705474	0.50502	1.642801888	-2.132432573	1.564151372
LmxM.21.1563.1_57_0.362562189054726_574-593_1	LmxM.21.1563.1	-1.5324	-3.858577673	-1.8094	-4.163823779	-2.1116	-2.73955515	-1.8178	0.289691353	-3.587318867	0.749880848
LmxM.21.1565.1_0_0.00665834373699542_45228_1	LmxM.21.1565.1	-0.83261	-3.406078347	-0.59321	-2.986662094	0.17709	-0.33855867	-0.416243333	0.527599681	-2.24376637	1.663231729
LmxM.21.1565.1_0_0.0553474823137744_129-148_1	LmxM.21.1565.1	1.9293	-1.346147521	3.2545	-11.11368954	0.93487	-0.845103168	2.039556667	1.163738903	-4.434980075	5.789355009
LmxM.21.1565.1_14_0.26508531002913_630-649_1	LmxM.21.1565.1	1.0252	-0.63549256	0.053795	-0.352563909	0.43143	-0.470127092	0.503475	0.489693557	-0.486061187	0.14213577
LmxM.21.1565.1_14_0.26508531002913_631-650_1	LmxM.21.1565.1	-1.1164	-3.498537415	1.7691	-1.662455591	0.40128	-0.418405793	0.351326667	1.443398443	-1.8597996	1.549519666
LmxM.21.1565.1_14_0.357469829379942_855-874_1	LmxM.21.1565.1	-2.3604	-4.811330692	0.040063	-0.414939399	-0.13592	-2.37968761	-0.818752333	1.338002485	-2.535319234	2.202323773
LmxM.21.1565.1_14_0.357469829379942_856-875_1	LmxM.21.1565.1	-1.5032	-3.969531136	1.7832	-1.686076212	0.25785	-0.363380483	0.179283333	1.644608093	-2.006329277	1.82428127
LmxM.21.1566.1_0_0.0172176308539945_21-40_1	LmxM.21.1566.1	1.716	-1.317638853	-0.74118	-2.958353288	-2.6224	-5.0185857	-0.549193333	2.17556264	-3.098192614	1.854432034
LmxM.21.1566.1_29_0.0172176308539945_18-37_1	LmxM.21.1566.1	-0.26307	-2.580948741	-4.4807	-7.149921985	1.1711	-1.032621829	-1.19089	2.937915634	-3.587830852	3.180518666
LmxM.21.1566.1_29_0.114325068870523_162-181_1	LmxM.21.1566.1	-3.6303	-4.70181093	-1.2224	-1.27309556	-2.1116	-2.73955515	-2.321433333	1.217587009	-2.904820547	1.720321702
LmxM.21.1566.1_43_0.0172176308539945_15-34_1	LmxM.21.1566.1	0.67867	-0.453496154	-3.0686	-5.443289063	-1.7786	-4.163513506	-1.38951	1.903694141	-3.353432908	2.591656082
LmxM.21.1566.1_43_0.0172176308539945_16-35_1	LmxM.21.1566.1	2.4186	-4.21084335	-0.080041	-1.819694253	1.6708	-2.250707739	1.336453	1.282436216	-2.760415114	1.274460555
LmxM.21.1566.1_43_0.0172176308539945_17-36_1	LmxM.21.1566.1	-0.33467	-2.431668196	0.32385	-0.494777742	2.6324	-5.142595402	0.87386	1.558126871	-2.689680447	2.334626307
LmxM.21.1567.1_19_0.0701754385964912_79-60_0	LmxM.21.1567.1	3.1906	-19.93156857	-1.0109	-2.977656336	-1.2938	-3.509799575	0.2953	2.511389988	-8.806341493	9.638402473
LmxM.21.1567.1_33_0.0701754385964912_80-61_0	LmxM.21.1567.1	-3.836	-4.95478072	3.5714	-19.93156857	-1.783	-3.982676667	-0.682533333	3.824351429	-9.623008652	8.940696407
LmxM.21.1567.1_34_0.128654970760234_139-120_0	LmxM.21.1567.1	-1.8135	-4.112811657	-3.2079	-5.615216319	0.029117	-0.375083096	-1.664094333	1.623672167	-3.367703691	2.698358475
LmxM.21.1567.1_43_0.249512670565302_252-271_1	LmxM.21.1567.1	-4.6087	-5.889994969	-3.7004	-4.817989171	-2.803	-3.701886023	-3.704033333	0.902855483	-4.803290055	1.094128529
LmxM.21.1567.1_43_0.322612085769981_327-346_1	LmxM.21.1567.1	-6.4431	-8.080405156	-1.324	-3.578628567	2.5351	-4.585920768	-1.744	4.503811587	-5.414984831	2.362627463
LmxM.21.1567.1_43_0.457115009746589_461-480_1	LmxM.21.1567.1	-3.6303	-4.70181093	-4.1964	-5.413222769	-3.6958	-4.83090623	-3.840833333	0.309666439	-4.981979976	0.379004167
LmxM.21.1568.1_52_0.253968253968254_109-128_1	LmxM.21.1568.1	0.31669	-0.357065583	-0.92087	-3.167072729	-0.049074	-2.44731996	-0.217751333	0.635789053	-1.990486091	1.459643083
LmxM.21.1568.1_67_0.430839002267574_186-205_1	LmxM.21.1568.1	2.277	-2.621834665	3.8364	-18.44665708	0.39307	-0.4300404	2.168823333	1.724211998	-7.166177382	9.830458139
LmxM.21.1568.1_81_0.430839002267574_180-199_1	LmxM.21.1568.1	1.6483	-1.219938562	0.15518	-0.39327163	0.008887	-0.292667817	0.604122333	0.907237929	-0.63529267	0.508810766
LmxM.21.1569.1_34_0.11587982832618_330-311_0	LmxM.21.1569.1	-4.5471	-7.488780545	-2.4755	-4.789780728	-4.846	-7.835907824	-3.9562	1.291003358	-6.704823032	1.667532491
LmxM.21.1569.1_48_0.222103004291845_629-610_0	LmxM.21.1569.1	3.75	-12.12963392	-0.94332	-3.194149563	1.6716	-1.323006913	1.49276	2.3517655	-5.548930133	5.775338993
LmxM.21.1569.1_52_0.0182403433476395_60-41_0	LmxM.21.1569.1	-6.898	-8.624481632	0.17151	-0.449373129	-2.7036	-5.097295054	-3.143363333	3.555212617	-4.723716605	4.10033784
LmxM.21.1569.1_52_0.225679542203147_624-643_1	LmxM.21.1569.1	-4.9412	-6.288163292	-5.2854	-6.695853475	1.0284	-1.331078492	-3.066066667	3.550086108	-4.771698419	2.986628858
LmxM.21.1569.1_57_0.239985693848355_674-655_0	LmxM.21.1569.1	-2.2225	-4.530055692	-3.7004	-4.817989171	-3.5397	-4.638779632	-3.1542	0.810866691	-4.662274832	0.145397526
LmxM.21.1569.1_57_0.337267525035765_932-951_1	LmxM.21.1569.1	2.199	-1.690865732	-0.9237	-3.352694702	1.6852	-1.169124888	0.986833333	1.674395659	-2.070895107	1.140311811
LmxM.21.1570.1_29_0.0964769647696477_175-194_1	LmxM.21.1570.1	0.36026	-0.378229892	1.2347	-0.92763073	-2.8378	-5.257983438	-0.41428	2.143886243	-2.18794802	2.672882044
LmxM.21.1570.1_43_0.353929539295393_656-637_0	LmxM.21.1570.1	0.13853	-0.300801978	-0.0085941	-2.152830476	0.69753	-0.547507882	0.275821967	0.372544795	-1.000380112	1.005645232
LmxM.21.1570.1_52_0.184281842818428_331-350_1	LmxM.21.1570.1	-0.052938	-2.521340834	-1.0762	-3.436556776	0.9453	-0.623507342	-0.061279333	1.010775814	-2.193801651	1.434842576
LmxM.21.1570.1_57_0.400542005420054_732-751_1	LmxM.21.1570.1	0.83851	-0.577183579	-2.5576	-4.991163201	-2.3787	-4.744912647	-1.36593	1.91119546	-3.437753142	2.480383741
LmxM.21.1570.1_67_0.400542005420054_733-752_1	LmxM.21.1570.1	1.4494	-1.051127084	-4.9311	-7.87327237	0.74083	-0.590243039	-0.913623333	3.497228465	-3.171547498	4.078328837
LmxM.21.1570.1_89_0.494308943089431_923-904_0	LmxM.21.1570.1	3.2616	-8.673061422	-2.105	-4.370131445	3.2952	-10.7702099	1.483933333	3.108152843	-7.937800924	3.262775976
LmxM.21.1580.1_0_0.167673716012085_337-318_0	LmxM.21.1580.1	-3.1628	-5.779125267	2.6001	-3.927435904	-1.5182	-4.006732874	-0.693633333	2.968616975	-4.571098015	1.046933324
LmxM.21.1580.1_0_0.167673716012085_338-319_0	LmxM.21.1580.1	1.1126	-0.737492274	-0.036868	-2.102644938	1.1436	-0.870622016	0.739777333	0.672773164	-1.236919743	0.752689157
LmxM.21.1580.1_0_0.167673716012085_339-320_0	LmxM.21.1580.1	-1.6286	-4.235850906	1.913	-1.843520539	-0.23353	-2.593519929	0.016956667	1.784037645	-2.890963791	1.223587261
LmxM.21.1580.1_14_0.0397784491440081_69-88_1	LmxM.21.1580.1	0.13291	-0.375494786	1.639	-2.134217347	-0.5695	-2.89699526	0.400803333	1.128358627	-1.802235798	1.29311638
LmxM.21.1580.1_29_0.0397784491440081_76-95_1	LmxM.21.1580.1	-1.7854	-4.165609149	2.8298	-6.193265158	-0.21359	-2.447556034	0.276936667	2.346375943	-4.268810114	1.874985877
LmxM.21.1580.1_29_0.348439073514602_695-676_0	LmxM.21.1580.1	-1.1528	-3.971385587	-0.32266	-2.780899026	3.5077	-9.733860411	0.677413333	2.48599579	-5.495381675	3.718580517
LmxM.21.1590.1_14_0.250718390804598_344-363_1	LmxM.21.1590.1	-1.4166	-3.811148422	-1.7325	-3.910523544	-1.9371	-4.232158786	-1.6954	0.2622258	-3.984610251	0.22006604
LmxM.21.1590.1_38_0.173132183908046_237-256_1	LmxM.21.1590.1	-5.5978	-7.071820267	-3.7477	-6.242444164	-1.8563	-4.185710454	-3.733933333	1.87078799	-5.833324962	1.485914316
LmxM.21.1590.1_43_0.179597701149425_245-264_1	LmxM.21.1590.1	-0.25915	-2.807214987	0.32961	-0.487093525	1.7264	-1.650630193	0.598953333	1.019809577	-1.648312902	1.160062467
LmxM.21.1590.1_46_0.179597701149425_246-265_1	LmxM.21.1590.1	0.02956	-0.248328909	-4.4033	-7.255655629	0.98343	-0.705591573	-1.130103333	2.874513752	-2.73652537	3.920354067
LmxM.21.1590.1_49_0.191810344827586_277-258_0	LmxM.21.1590.1	-5.7237	-8.895394957	3.1022	-6.798249724	-2.1495	-4.792177099	-1.590333333	4.43944008	-6.82860726	2.051777372
LmxM.21.1590.1_52_0.367097701149425_507-526_1	LmxM.21.1590.1	-1.5088	-3.956123595	1.8638	-2.382543525	-3.2427	-5.724783121	-0.962566667	2.596702467	-4.021150081	1.672068393
LmxM.21.1600.1_14_0.162634408602151_111-130_1	LmxM.21.1600.1	-1.0383	-3.523670162	-2.0076	-4.298544982	1.7485	-1.650630193	-0.432466667	1.949960852	-3.157615112	1.361381801
LmxM.21.1600.1_57_0.400537634408602_291-310_1	LmxM.21.1600.1	0.77445	-0.521885527	3.0052	-5.115384888	2.826	-4.275227508	2.201883333	1.239436405	-3.304165974	2.44586988
LmxM.21.1600.1_81_0.46505376344086_336-355_1	LmxM.21.1600.1	0.51052	-0.452686402	0.65694	-0.461757855	-6.4922	-8.169975785	-1.774913333	4.085946014	-3.028140014	4.45296271
LmxM.21.1600.1_86_0.400537634408602_288-307_1	LmxM.21.1600.1	-3.3042	-5.985027765	1.4792	-1.092829356	0.65629	-0.455097247	-0.38957	2.557458943	-2.51098479	3.025459719
LmxM.21.1605.1_38_0.0838574423480084_33-52_1	LmxM.21.1605.1	-0.11701	-2.713109392	0.020186	-0.321890225	-0.91361	-3.417871811	-0.336811333	0.504210484	-2.150957143	1.62274054
LmxM.21.1610.1_29_0.0395833333333333_13-32_1	LmxM.21.1610.1	-0.7905	-3.234044388	2.627	-4.681381201	-3.8859	-6.479069912	-0.683133333	3.257777203	-4.798165167	1.625661876
LmxM.21.1610.1_29_0.0395833333333333_14-33_1	LmxM.21.1610.1	0.19487	-0.339416335	-1.7847	-4.046944894	1.7999	-2.009721822	0.070023333	1.795558216	-2.132027684	1.85678783
LmxM.21.1610.1_29_0.0395833333333333_15-34_1	LmxM.21.1610.1	-0.069276	-2.60444578	-4.5403	-7.186020287	0.90846	-0.541405912	-1.233705333	2.905024636	-3.443957327	3.400927781
LmxM.21.1610.1_29_0.0395833333333333_45291_1	LmxM.21.1610.1	-1.6394	-4.293670146	-2.7461	-5.227124519	-1.2234	-3.590171366	-1.869633333	0.787025643	-4.37032201	0.821164136
LmxM.21.1610.1_57_0.277083333333333_128-147_1	LmxM.21.1610.1	1.3261	-0.971484596	-2.6222	-5.01340412	-0.61454	-3.023492652	-0.63688	1.9742448	-3.00279379	2.02103926
LmxM.21.1610.1_57_0.3125_160-141_0	LmxM.21.1610.1	3.1547	-5.227827178	-0.14724	-2.398961522	2.2266	-2.157907768	1.744686667	1.702904074	-3.261565489	1.707092704
LmxM.21.1620.1_0_0.163245356793744_170-151_0	LmxM.21.1620.1	-0.52303	-2.879796717	-2.1528	-4.359371669	1.7268	-1.60081359	-0.316343333	1.948040958	-2.946660659	1.380494027
LmxM.21.1620.1_29_0.173998044965787_171-190_1	LmxM.21.1620.1	-0.27571	-2.900222743	-2.3014	-4.647575921	-1.5967	-3.943816043	-1.39127	1.02835116	-3.830538236	0.879167036
LmxM.21.1620.1_38_0.173998044965787_172-191_1	LmxM.21.1620.1	2.4337	-2.772002687	-0.73934	-2.939858516	-0.74525	-3.130858218	0.31637	1.833663949	-2.94757314	0.179552108
LmxM.21.1620.1_43_0.164222873900293_178-159_0	LmxM.21.1620.1	-2.5994	-5.150003942	0.7467	-0.593330549	-1.5401	-3.991920491	-1.130933333	1.710163537	-3.245084994	2.368362419
LmxM.21.1620.1_46_0.147605083088954_146-165_1	LmxM.21.1620.1	0.95008	-1.347468533	-2.3219	-3.041197405	-2.8267	-5.432843996	-1.399506667	2.050396032	-3.273836645	2.052599311
LmxM.21.1620.1_57_0.164222873900293_179-160_0	LmxM.21.1620.1	0.28608	-0.313833881	-0.81847	-3.081296255	1.0783	-0.811090202	0.18197	0.952661156	-1.402073446	1.475350092
LmxM.21.1640.1_38_0.147988505747126_99-118_1	LmxM.21.1640.1	3.2925	-10.63355184	-0.82536	-3.059843776	4.1034	-19.9266158	2.19018	2.642820618	-11.20667047	8.447978949
LmxM.21.1640.1_43_0.147988505747126_100-119_1	LmxM.21.1640.1	1.9067	-1.751120318	0.30779	-0.467511474	-1.3586	-3.692025977	0.285296667	1.632766206	-1.970219256	1.623384336
LmxM.21.1650.1_14_0.315333333333333_476-457_0	LmxM.21.1650.1	0.55453	-0.446755507	1.5042	-1.123745144	-0.81435	-3.239211882	0.414793333	1.165574227	-1.603237511	1.456670124
LmxM.21.1650.1_29_0.166666666666667_245-264_1	LmxM.21.1650.1	0.21576	-0.366911078	2.4969	-3.89485834	-1.08	-3.386468347	0.54422	1.810930115	-2.549412588	1.907118174
LmxM.21.1650.1_33_0.316_479-460_0	LmxM.21.1650.1	0.90565	-0.501134394	-0.3279	-2.674097854	-1.3365	-3.754187965	-0.252916667	1.122954153	-2.309806738	1.656840486
LmxM.21.1650.1_38_0.0166666666666667_21-40_1	LmxM.21.1650.1	-1.1672	-3.7967412	-1.3052	-3.523404711	1.3028	-0.961813888	-0.389866667	1.467515361	-2.760653266	1.563824012
LmxM.21.1650.1_57_0.380666666666667_561-580_1	LmxM.21.1650.1	-2.0347	-4.5611536	-3.1686	-5.597295284	0.15801	-0.40870165	-1.681763333	1.691155446	-3.522383512	2.74584385
LmxM.21.1660.1_19_0.0805369127516778_76-57_0	LmxM.21.1660.1	-1.8195	-2.231000161	2.5095	-7.919258301	-2.3179	-3.039179915	-0.542633333	2.654946149	-4.396479459	3.077461081
LmxM.21.1660.1_29_0.0671140939597315_66-47_0	LmxM.21.1660.1	-3.4749	-4.508846748	-0.73697	-0.419678894	-1.5816	-1.900443552	-1.931156667	1.402036936	-2.276323065	2.070335116
LmxM.21.1660.1_38_0.0659955257270693_62-43_0	LmxM.21.1660.1	-5.396	-6.831070481	0.79954	-0.86603936	-5.6098	-7.122564186	-3.402086667	3.640285373	-4.939891342	3.531068482
LmxM.21.1670.1_0_0.0795795795795796_102-121_1	LmxM.21.1670.1	-1.7897	-4.307515667	1.9118	-1.585102449	0.51066	-0.45703675	0.21092	1.868865595	-2.116551622	1.979488732
LmxM.21.1670.1_14_0.385885885885886_507-526_1	LmxM.21.1670.1	0.95574	-0.679871202	0.11351	-0.377854914	1.1261	-0.777291869	0.731783333	0.542173467	-0.611672662	0.208268459
LmxM.21.1670.1_43_0.158408408408408_201-220_1	LmxM.21.1670.1	-1.8457	-4.431100106	-1.0903	-3.476305573	-0.068235	-2.309495295	-1.001411667	0.892060148	-3.405633658	1.062566531
LmxM.21.1670.1_57_0.271021021021021_358-377_1	LmxM.21.1670.1	1.1861	-0.805481717	-1.241	-3.526593356	1.4758	-0.974599768	0.473633333	1.491964183	-1.768891614	1.524561179
LmxM.21.1670.1_67_0.437687687687688_579-598_1	LmxM.21.1670.1	-0.70827	-3.202093866	-0.34847	-2.695245998	-0.86621	-3.36497933	-0.640983333	0.265347505	-3.087439731	0.349277628
LmxM.21.1670.1_81_0.487237237237237_639-658_1	LmxM.21.1670.1	-1.5936	-4.059206307	-2.3078	-4.640793716	2.8853	-5.33794402	-0.3387	2.81480948	-4.679314681	0.640238575
LmxM.21.1675.1_38_0.0422222222222222_45291_1	LmxM.21.1675.1	-1.5605	-4.153080708	0.36771	-0.361748183	1.5387	-1.038862714	0.115303333	1.564941534	-1.851230535	2.02200561
LmxM.21.1675.1_57_0.182222222222222_71-90_1	LmxM.21.1675.1	0.92548	-0.546833293	0.22299	-0.398738972	0.89211	-0.64995317	0.680193333	0.396301092	-0.531841812	0.126276291
LmxM.21.1680.1_14_0.250146455770357_423-442_1	LmxM.21.1680.1	0.088801	-0.347323529	-1.6499	-3.842925237	-1.3937	-3.609552422	-0.984933	0.938662952	-2.599933729	1.954304289
LmxM.21.1680.1_29_0.0392501464557704_63-82_1	LmxM.21.1680.1	0.97745	-0.587552297	2.4749	-2.335691932	0.76045	-0.538113169	1.404266667	0.933522389	-1.153785799	1.023859188
LmxM.21.1680.1_29_0.0568248388986526_94-113_1	LmxM.21.1680.1	0.18964	-0.310681156	0.23175	-0.39908137	0.1666	-0.354517829	0.195996667	0.033036889	-0.354760118	0.044200605
LmxM.21.1680.1_43_0.295840656121851_502-521_1	LmxM.21.1680.1	-0.45411	-3.076055227	-1.892	-4.313097031	0.94053	-0.669714677	-0.468526667	1.416320031	-2.686288978	1.852699933
LmxM.21.1680.1_43_0.383128295254833_658-639_0	LmxM.21.1680.1	-2.8452	-5.430664463	-1.2886	-3.639013265	-0.2286	-2.596832643	-1.454133333	1.316130637	-3.88883679	1.4333386
LmxM.21.1680.1_52_0.295840656121851_499-518_1	LmxM.21.1680.1	-2.4981	-5.031220606	3.4004	-19.93156039	-3.8366	-5.003003931	-0.9781	3.850498961	-9.988594975	8.610872195
LmxM.21.1690.1_29_0.175925925925926_129-148_1	LmxM.21.1690.1	-0.28049	-2.693098519	-5.6342	-7.104086922	3.914	-18.39322907	-0.666896667	4.785813765	-9.396804837	8.097279877
LmxM.21.1690.1_29_0.453703703703704_336-355_1	LmxM.21.1690.1	-0.28018	-2.725365001	-2.7526	-5.070578622	1.5981	-1.225190595	-0.478226667	2.182100934	-3.007044739	1.938107292
LmxM.21.1690.1_29_0.453703703703704_339-358_1	LmxM.21.1690.1	-0.32368	-2.838863037	-0.72299	-3.023375346	-1.2704	-3.607212198	-0.772356667	0.475286745	-3.156483527	0.401096558
LmxM.21.1700.1_67_0.397988505747126_266-285_1	LmxM.21.1700.1	2.2715	-2.056665245	0.98471	-0.757352377	-2.9249	-5.36218761	0.110436667	2.706272092	-2.725401744	2.374138425
LmxM.21.1700.1_86_0.458333333333333_308-327_1	LmxM.21.1700.1	1.6331	-1.125097614	0.60834	-0.498523148	1.5781	-1.202302994	1.27318	0.576424686	-0.941974585	0.385975454
LmxM.21.1710.1_14_0.229957805907173_105-124_1	LmxM.21.1710.1	1.2937	-0.919748941	0.79428	-0.633521668	-1.1742	-3.500985345	0.304593333	1.304790166	-1.684751985	1.579401541
LmxM.21.1710.1_29_0.0717299578059072_30-49_1	LmxM.21.1710.1	-0.707	-0.327093161	-0.73697	-0.419678894	-3.4549	-4.533593183	-1.632956667	1.577920366	-1.760121746	2.402342792
LmxM.21.1710.1_43_0.286919831223629_133-152_1	LmxM.21.1710.1	0.64443	-0.480435954	-2.052	-4.476851592	4.3404	-19.93041727	0.97761	3.209197894	-8.295901605	10.27201541
LmxM.21.1710.1_48_0.29746835443038_150-131_0	LmxM.21.1710.1	0.02238	-0.303131929	0.70713	-0.727663813	-0.44749	-2.566946553	0.094006667	0.580632948	-1.199247432	1.203331831
LmxM.21.1710.1_67_0.229957805907173_98-117_1	LmxM.21.1710.1	1.3454	-0.992571964	-0.54322	-2.911033466	-0.51088	-2.897102727	0.0971	1.081180437	-2.266902719	1.103624788
LmxM.21.1720.1_43_0.243781094527363_101-82_0	LmxM.21.1720.1	3.9326	-13.52387592	0.85904	-0.925601434	0.74216	-0.544537839	1.8446	1.809205139	-4.998005064	7.386078646
LmxM.21.1720.1_52_0.203980099502488_77-96_1	LmxM.21.1720.1	-0.33644	-2.62112442	-3.0721	-5.455265366	-1.4785	-3.728966427	-1.629013333	1.374026785	-3.935118738	1.428272666
LmxM.21.1730.1_0_0.182170542635659_87-106_1	LmxM.21.1730.1	-0.88434	-3.322072372	-0.026811	-2.239218694	-0.50714	-2.950413838	-0.472763667	0.429796807	-2.837234968	0.55022733
LmxM.21.1730.1_14_0.124031007751938_56-75_1	LmxM.21.1730.1	-0.025507	-2.598579236	-1.9109	-4.27956392	-2.3959	-4.986993757	-1.444102333	1.252244301	-3.955045638	1.226831312
LmxM.21.1730.1_14_0.182170542635659_83-102_1	LmxM.21.1730.1	1.0433	-0.69443565	0.61238	-0.59087305	0.76029	-0.679616993	0.805323333	0.218961212	-0.654975231	0.056006386
LmxM.21.1730.1_29_0.0542635658914729_22-41_1	LmxM.21.1730.1	-0.22549	-2.610512484	0.73783	-0.638072223	-0.89076	-3.274794583	-0.12614	0.818827921	-2.174459763	1.371379846
LmxM.21.1730.1_33_0.135658914728682_62-81_1	LmxM.21.1730.1	-0.97105	-3.358084097	-0.92642	-3.279409824	1.1258	-0.825770014	-0.257223333	1.197941198	-2.487754645	1.439858359
LmxM.21.1730.1_57_0.275193798449612_132-151_1	LmxM.21.1730.1	-1.3863	-3.710377972	0.93632	-0.76898301	0.72585	-0.616368138	0.091956667	1.284525782	-1.698576373	1.743941535
LmxM.21.1740.1_0_0.136640557006092_152-171_1	LmxM.21.1740.1	-0.14831	-2.373469281	1.0095	-0.947442208	0.95543	-0.627558227	0.60554	0.653412778	-1.316156572	0.929523568
LmxM.21.1740.1_0_0.136640557006092_153-172_1	LmxM.21.1740.1	1.9776	-1.293992029	-1.3679	-3.773905842	1.1643	-0.985013487	0.591333333	1.744795307	-2.017637119	1.528799138
LmxM.21.1740.1_14_0.123585726718886_131-150_1	LmxM.21.1740.1	-1.6319	-4.048710622	-2.2179	-4.488689851	2.0494	-2.858085955	-0.600133333	2.31319458	-3.798495476	0.843607125
LmxM.21.1740.1_29_0.136640557006092_151-170_1	LmxM.21.1740.1	-2.4814	-4.974784057	-2.7869	-5.118839727	-0.7394	-2.991472953	-2.002566667	1.104547456	-4.361698912	1.188834469
LmxM.21.1740.1_38_0.0530896431679721_58-77_1	LmxM.21.1740.1	-0.91945	-3.410244182	-1.2035	-3.595131747	0.91117	-0.639599762	-0.403926667	1.147728423	-2.54832523	1.655587672
LmxM.21.1740.1_38_0.123585726718886_139-158_1	LmxM.21.1740.1	1.6452	-1.251054515	0.62226	-0.709431688	1.3999	-1.111567287	1.222453333	0.53405716	-1.02401783	0.281225003
LmxM.21.1750.1_0_0.0699481865284974_84-65_0	LmxM.21.1750.1	1.1818	-0.725372157	-3.9312	-6.462690016	-2.5055	-5.038741188	-1.751633333	2.638546657	-4.07560112	2.98746266
LmxM.21.1750.1_29_0.114853195164076_129-148_1	LmxM.21.1750.1	0.035875	-0.297783976	0.33345	-0.466334994	0.14172	-0.346186033	0.170348333	0.150839008	-0.370101668	0.086783234
LmxM.21.1750.1_33_0.27720207253886_326-307_0	LmxM.21.1750.1	-1.3	-4.001963401	0.21544	-0.390980754	1.259	-0.822015893	0.058146667	1.286730797	-1.738320016	1.972183778
LmxM.21.1750.1_43_0.0328151986183074_41-22_0	LmxM.21.1750.1	2.0079	-1.651581731	0.89685	-0.645568151	-5.081	-7.934283219	-0.725416667	3.81273362	-3.410477701	3.949889633
LmxM.21.1750.1_43_0.31692573402418_360-379_1	LmxM.21.1750.1	-2.0357	-4.694283906	0.53345	-0.493538201	-3.4335	-6.045776884	-1.64525	2.012091319	-3.744532997	2.895403027
LmxM.21.1750.1_57_0.0604490500863558_59-78_1	LmxM.21.1750.1	-1.9676	-4.429669201	1.8703	-1.734558303	0.89747	-0.675417481	0.266723333	1.995181726	-2.279881662	1.935622553
LmxM.21.1760.1_19_0.0765661252900232_106-87_0	LmxM.21.1760.1	-4.605	-7.557914921	-0.20773	-2.362818244	-1.0499	-3.292920543	-1.95421	2.33395122	-4.404551236	2.770207477
LmxM.21.1760.1_33_0.0765661252900232_107-88_0	LmxM.21.1760.1	-0.058802	-2.361260707	-1.8814	-4.10400257	1.8102	-2.203561724	-0.043334	1.845848608	-2.889608334	1.054647934
LmxM.21.1760.1_33_0.0765661252900232_108-89_0	LmxM.21.1760.1	-0.18931	-2.54472092	0.4535	-0.493050805	-0.35327	-2.71509741	-0.029693333	0.426412439	-1.917623045	1.236653382
LmxM.21.1760.1_43_0.0216550657385924_18-37_1	LmxM.21.1760.1	0.3109	-0.394029745	0.56345	-0.557579816	-3.6405	-6.184844325	-0.92205	2.35763084	-2.378817962	3.297129761
LmxM.21.1760.1_57_0.337200309358082_426-445_1	LmxM.21.1760.1	-0.48206	-3.006234352	0.64108	-0.629587943	-2.0676	-4.470728756	-0.636193333	1.360902145	-2.702183684	1.938537024
LmxM.21.1760.1_67_0.293116782675947_370-389_1	LmxM.21.1760.1	0.45245	-0.557579816	-5.8989	-7.413677775	-5.7047	-7.2351878	-3.71705	3.612198236	-5.068815131	3.907863574
LmxM.21.1770.1_48_0.467105263157895_429-410_0	LmxM.21.1770.1	-0.34268	-2.082646158	-3.2444	-5.896769607	-3.3647	-4.421206167	-2.31726	1.711093994	-4.133540644	1.923264935
LmxM.21.1770.1_48_0.478070175438596_432-451_1	LmxM.21.1770.1	-1.0295	-3.562175701	-1.5097	-3.790519184	-1.121	-3.525280508	-1.220066667	0.254967965	-3.625991798	0.143674144
LmxM.21.1770.1_52_0.191885964912281_164-183_1	LmxM.21.1770.1	-0.75345	-3.38624206	-2.029	-4.279816112	-1.3348	-3.626718181	-1.372416667	0.63860646	-3.764258784	0.462392377
LmxM.21.1770.1_52_0.191885964912281_165-184_1	LmxM.21.1770.1	0.8321	-0.867591619	-4.143	-5.349544229	-3.9649	-5.158944703	-2.425266667	2.822367464	-3.79202685	2.534427571
LmxM.21.1770.1_57_0.112938596491228_95-114_1	LmxM.21.1770.1	0.061069	-0.326894093	-0.33268	-2.648905431	1.8921	-1.852141079	0.540163	1.18724884	-1.609313534	1.179897485
LmxM.21.1770.1_71_0.467105263157895_435-416_0	LmxM.21.1770.1	0.31191	-0.51356158	-1.9623	-4.131629303	3.9189	-19.93156857	0.75617	2.965662417	-8.192253151	10.32624077
LmxM.21.1780.1_0_0.0573333333333333_36-55_1	LmxM.21.1780.1-LmxM.34.2010.1	2.1316	-1.845022829	2.1791	-2.291655588	3.4516	-8.619139363	2.587433333	0.748767042	-4.25193926	3.788693411
LmxM.21.1780.1_38_0.113333333333333_79-98_1	LmxM.21.1780.1-LmxM.34.2010.1	2.1113	-2.162098728	3.4438	-13.71602586	2.0407	-2.610776833	2.531933333	0.790488269	-6.162967141	6.544986635
LmxM.21.1780.1_71_0.485333333333333_355-374_1	LmxM.21.1780.1-LmxM.34.2010.1	0.52207	-0.39298744	0.57752	-0.497830329	2.3658	-2.276198571	1.15513	1.048837481	-1.055672113	1.058306021
LmxM.21.1780.1_81_0.485333333333333_354-373_1	LmxM.21.1780.1-LmxM.34.2010.1	1.7691	-1.082068782	1.3625	-1.001325002	1.062	-0.681027261	1.397866667	0.354874208	-0.921473682	0.212110232
LmxM.21.1790.1_38_0.0177304964539007_45102_1	LmxM.21.1790.1	-2.9591	-5.584362464	-6.0517	-7.592470166	1.1295	-0.918494022	-2.6271	3.60209333	-4.698442217	3.424051753
LmxM.21.1800.1_43_0.0177304964539007_45102_1	LmxM.21.1800.1	1.1726	-0.867091557	-0.50813	-2.706408214	-2.109	-4.505565956	-0.48151	1.640961946	-2.693021909	1.819274137
LmxM.21.1810.1_14_0.148387096774194_215-196_0	LmxM.21.1810.1	-1.2695	-3.654408326	0.87302	-0.730964459	0.064711	-0.343602482	-0.110589667	1.08196383	-1.576325089	1.810064855
LmxM.21.1810.1_19_0.148387096774194_214-195_0	LmxM.21.1810.1	0.40721	-0.408931488	-0.65936	-2.9989501	-4.0046	-6.634795722	-1.418916667	2.301893051	-3.347559103	3.127537776
LmxM.21.1810.1_29_0.151254480286738_204-223_1	LmxM.21.1810.1	-1.8427	-4.444136737	-0.16946	-2.41664652	-0.94992	-3.392273421	-0.98736	0.837248075	-3.41768556	1.013983963
LmxM.21.1810.1_29_0.151254480286738_205-224_1	LmxM.21.1810.1	-1.6189	-4.187864907	0.87719	-0.655237391	0.98514	-0.705568045	0.081143333	1.473269766	-1.849556781	2.025190599
LmxM.21.1810.1_29_0.153405017921147_209-228_1	LmxM.21.1810.1	-2.5098	-5.111988194	-0.34308	-2.733305795	2.1716	-1.946744054	-0.227093333	2.342854278	-3.264012681	1.648007878
LmxM.21.1810.1_29_0.438709677419355_615-596_0	LmxM.21.1810.1	-1.0991	-3.435557442	-0.96355	-3.234044388	-0.36169	-2.599191044	-0.808113333	0.392509611	-3.089597625	0.436492656
LmxM.21.1830.1_38_0.091156462585034_63-82_1	LmxM.21.1830.1	-0.99023	-3.551750258	-0.67603	-3.004380896	0.97167	-0.693105517	-0.23153	1.053778008	-2.416412224	1.517314341
LmxM.21.1840.1_29_0.0159767610748003_18-37_1	LmxM.21.1840.1	2.381	-2.689464431	-0.27234	-2.531648158	2.0117	-1.436427917	1.373453333	1.437209934	-2.219180169	0.682460482
LmxM.21.1840.1_33_0.314451706608569_429-448_1	LmxM.21.1840.1	-1.0929	-3.439105087	-5.1565	-6.54489771	-0.59909	-2.80974167	-2.28283	2.500889148	-4.264581489	1.999726513
LmxM.21.1840.1_38_0.046477850399419_57-76_1	LmxM.21.1840.1	-1.0812	-3.652465865	0.2048	-0.372783536	-0.062631	-2.508231031	-0.313010333	0.678576715	-2.177826811	1.664618351
LmxM.21.1840.1_38_0.116194625998548_156-175_1	LmxM.21.1840.1	-1.8089	-4.320572599	2.193	-2.625480171	-0.56678	-3.005075663	-0.060893333	2.048351018	-3.317042811	0.889565742
LmxM.21.1840.1_38_0.116194625998548_157-176_1	LmxM.21.1840.1	3.2612	-5.768233377	-0.48156	-2.866689001	-0.36319	-2.875026106	0.805483333	2.127536398	-3.836649495	1.672805906
LmxM.21.1840.1_52_0.240377632534495_326-345_1	LmxM.21.1840.1	1.276	-1.027348514	-1.5905	-3.801239334	2.9155	-6.477526372	0.867	2.280673091	-3.76870474	2.725234585
LmxM.21.1850.1_19_0.0196886446886447_39-58_1	LmxM.21.1850.1	-2.7043	-5.3207744	-2.2215	-4.59231007	-2.9425	-5.353490769	-2.622766667	0.367349988	-5.088858413	0.430334501
LmxM.21.1850.1_29_0.0169413919413919_32-51_1	LmxM.21.1850.1	-0.69484	-3.21503041	2.3275	-4.987954868	0.98552	-0.57731273	0.872726667	1.514323783	-2.926766002	2.219406068
LmxM.21.1850.1_29_0.0608974358974359_127-146_1	LmxM.21.1850.1	-0.53421	-3.013788598	-4.9912	-7.9437006	1.3029	-1.011148834	-1.407503333	3.236650219	-3.98954601	3.56779279
LmxM.21.1850.1_29_0.0608974358974359_128-147_1	LmxM.21.1850.1	0.54559	-0.44886104	1.775	-1.777042153	0.48002	-0.534451748	0.933536667	0.729465738	-0.920118314	0.74335072
LmxM.21.1850.1_38_0.0224358974358974_42-61_1	LmxM.21.1850.1	2.4988	-3.10990668	-1.5026	-3.848400918	-1.7627	-4.269706985	-0.2555	2.388836405	-3.742671527	0.587084504
LmxM.21.1850.1_38_0.0224358974358974_43-62_1	LmxM.21.1850.1	0.16036	-0.360858616	0.8674	-0.697450487	0.44851	-0.481301717	0.49209	0.355528906	-0.513203607	0.170548585
LmxM.21.1855.1_29_0.154166666666667_33-52_1	LmxM.21.1855.1	-1.1628	-3.707208829	-1.9425	-4.306687459	2.3173	-2.800163727	-0.262666667	2.268072755	-3.604686672	0.758476455
LmxM.21.1855.1_52_0.204166666666667_45-64_1	LmxM.21.1855.1	0.05956	-0.312167094	-3.0963	-5.496875193	-0.57373	-2.921707156	-1.20349	1.669524282	-2.910249814	2.592373038
LmxM.21.1855.1_57_0.204166666666667_42-61_1	LmxM.21.1855.1	-2.2689	-4.718274454	-0.37668	-2.637908333	0.54463	-0.494655772	-0.700316667	1.434413917	-2.616946187	2.111887367
LmxM.21.1870.1_14_0.280339162692104_523-542_1	LmxM.21.1870.1	-0.707	-0.327093161	-2.3219	-3.041197405	-0.73496	-0.409429596	-1.25462	0.924397311	-1.259240054	1.543769355
LmxM.21.1870.1_14_0.280339162692104_524-543_1	LmxM.21.1870.1	-0.707	-0.327093161	-0.73697	-0.419678894	-0.73496	-0.409429596	-0.72631	0.016753122	-0.38540055	0.050755057
LmxM.21.1870.1_33_0.136724960254372_268-249_0	LmxM.21.1870.1	-3.205	-4.169108667	-0.73697	-0.419678894	-3.0545	-4.028675338	-2.332156667	1.383520126	-2.872487633	2.125354891
LmxM.21.1870.1_38_0.00688924218335983_45197_1	LmxM.21.1870.1	4.8251	-19.93156857	1.0488	-0.797084591	-0.38121	-2.738784536	1.830896667	2.689827569	-7.822479232	10.531623
LmxM.21.1870.1_43_0.262851086380498_492-511_1	LmxM.21.1870.1	3.0214	-19.93145115	2.3027	-12.00402762	-3.0545	-4.028675338	0.756533333	3.319956886	-11.98805137	7.951399943
LmxM.21.1870.1_52_0.262851086380498_493-512_1	LmxM.21.1870.1	-2.0573	-2.599978035	-3.0589	-4.023457459	-0.73496	-0.409429596	-1.950386667	1.16565309	-2.344288364	1.820530762
LmxM.22.0010.1_14_0.378952825298082_734-715_0	LmxM.22.0010.1	-4.6779	-7.452697854	0.89655	-0.620620801	-0.78644	-3.187299709	-1.522596667	2.859207614	-3.753539454	3.451056331
LmxM.22.0010.1_33_0.355106272680145_681-700_1	LmxM.22.0010.1	-1.4241	-4.114559955	0.48679	-0.449412528	2.2227	-1.841554387	0.428463333	1.82409952	-2.135175623	1.850131479
LmxM.22.0010.1_43_0.0435458786936236_93-74_0	LmxM.22.0010.1	2.3559	-2.357263314	3	-5.86161539	-1.6791	-4.11226263	1.2256	2.536075269	-4.110380445	1.752176796
LmxM.22.0010.1_43_0.175738724727838_348-329_0	LmxM.22.0010.1	-1.2656	-3.708471879	1.5454	-1.420507012	1.746	-1.222629524	0.675266667	1.683829758	-2.117202805	1.381626514
LmxM.22.0010.1_43_0.175738724727838_349-330_0	LmxM.22.0010.1	1.4491	-0.836215333	0.60582	-0.52200982	1.7251	-1.301831317	1.260006667	0.58310732	-0.88668549	0.392352927
LmxM.22.0010.1_63_0.49144634525661_955-936_0	LmxM.22.0010.1	1.6282	-0.967247446	1.4396	-1.021479251	2.3816	-2.185467623	1.816466667	0.498421762	-1.391398107	0.688218766
LmxM.22.0020.1_81_0.436781609195402_180-199_1	LmxM.22.0020.1	0.68024	-0.577162056	-1.4554	-3.639426709	1.0875	-0.876966901	0.104113333	1.3658428	-1.697851889	1.688121834
LmxM.22.0040.1_29_0.0671296296296296_54-73_1	LmxM.22.0040.1	-0.60306	-3.107417793	2.1991	-2.629849114	-0.38655	-2.811968817	0.403163333	1.559089647	-2.849745242	0.24101505
LmxM.22.0040.1_29_0.0671296296296296_55-74_1	LmxM.22.0040.1	0.32241	-0.368400233	1.3729	-1.007199671	1.4844	-1.059281465	1.059903333	0.641116507	-0.811627123	0.384728067
LmxM.22.0040.1_43_0.0671296296296296_48-67_1	LmxM.22.0040.1	0.89158	-0.514942138	1.2475	-0.895633816	3.1814	-6.578697515	1.773493333	1.232201545	-2.663091156	3.396352662
LmxM.22.0040.1_43_0.21875_195-176_0	LmxM.22.0040.1	0.28349	-0.321782029	3.5051	-10.7078323	-1.7328	-4.242143816	0.685263333	2.641962426	-5.090586048	5.244749824
LmxM.22.0040.1_43_0.21875_196-177_0	LmxM.22.0040.1	2.1114	-1.907570626	0.34825	-0.449097366	-1.7653	-4.205962663	0.23145	1.940987481	-2.187543552	1.894016327
LmxM.22.0040.1_43_0.393518518518519_333-352_1	LmxM.22.0040.1	0.18023	-0.359099629	0.96083	-0.778949497	3.0735	-5.088481744	1.404853333	1.496870189	-2.07551029	2.61774067
LmxM.22.0050.1_29_0.151450813871196_207-226_1	LmxM.22.0050.1	-3.5404	-6.154107757	1.4737	-1.189216366	-6.3467	-7.997103669	-2.804466667	3.961800404	-5.113475931	3.521223982
LmxM.22.0050.1_29_0.331917905166313_461-480_1	LmxM.22.0050.1	-1.0077	-3.402809249	3.9954	-19.55912903	-0.24742	-2.670603107	0.913426667	2.696001881	-8.544180461	9.546247974
LmxM.22.0050.1_33_0.278839348903043_390-409_1	LmxM.22.0050.1	-1.9506	-4.459290241	-1.1114	-3.396171677	-0.58457	-2.770722182	-1.215523333	0.688941755	-3.542061367	0.853685173
LmxM.22.0050.1_43_0.261854210898797_365-384_1	LmxM.22.0050.1	-1.991	-4.414637447	1.6236	-1.160295123	0.31658	-0.365739449	-0.01694	1.830234953	-1.980224007	2.145368565
LmxM.22.0050.1_46_0.0629865534324133_92-73_0	LmxM.22.0050.1	-0.12713	-2.632530521	-3.2369	-5.693910451	1.3164	-0.807172072	-0.682543333	2.326907433	-3.044537681	2.469284394
LmxM.22.0050.1_52_0.166312809624912_224-243_1	LmxM.22.0050.1	1.9773	-1.481239284	2.5081	-4.549417414	-0.37346	-2.718416873	1.370646667	1.533580193	-2.916357857	1.543636853
LmxM.22.0060.1_0_0.0741699008193187_168-187_1	LmxM.22.0060.1	-2.5283	-5.048161583	-2.263	-4.542206114	0.56432	-0.539056181	-1.408993333	1.714079974	-3.376474626	2.470264218
LmxM.22.0060.1_19_0.164726175075464_378-397_1	LmxM.22.0060.1	1.9643	-1.527362508	1.519	-1.360967929	1.6193	-1.347431822	1.700866667	0.23358695	-1.411920753	0.10020432
LmxM.22.0060.1_19_0.164726175075464_379-398_1	LmxM.22.0060.1	-1.0884	-3.656080574	1.2288	-0.846970362	0.74925	-0.565585807	0.29655	1.223134059	-1.689545581	1.708870746
LmxM.22.0060.1_29_0.0702889176369125_156-175_1	LmxM.22.0060.1	-2.1172	-4.724401688	-0.74931	-3.060806528	1.5166	-0.948917511	-0.44997	1.835300776	-2.911375242	1.892172686
LmxM.22.0060.1_33_0.0444156964208711_95-114_1	LmxM.22.0060.1	-0.01721	-2.631993841	-0.0073217	-2.346437306	0.46318	-0.437973034	0.1462161	0.274543312	-1.80546806	1.192861106
LmxM.22.0060.1_34_0.0724450194049159_174-155_0	LmxM.22.0060.1	0.87981	-0.580739427	3.159	-13.93653638	0.6726	-0.531696126	1.57047	1.379603083	-5.016323977	7.725169465
LmxM.22.0070.1_43_0.0632183908045977_44-63_1	LmxM.22.0070.1	0.64486	-0.415555039	-1.9158	-4.252775893	1.9384	-1.616078438	0.222486667	1.961508051	-2.094803123	1.962893009
LmxM.22.0070.1_52_0.266666666666667_228-247_1	LmxM.22.0070.1	-1.0084	-3.60294623	-1.9683	-4.326523175	-3.5437	-6.101845834	-2.173466667	1.280041618	-4.67710508	1.285809303
LmxM.22.0070.1_67_0.208045977011494_171-190_1	LmxM.22.0070.1	1.152	-0.640881446	-0.96465	-3.302567771	-0.5041	-2.85516004	-0.105583333	1.11317719	-2.266203086	1.425235505
LmxM.22.0070.1_71_0.249425287356322_206-225_1	LmxM.22.0070.1	-3.4826	-6.063228279	-2.7219	-5.069900049	0.92078	-0.777168242	-1.76124	2.353633273	-3.970098857	2.809409133
LmxM.22.0080.1_14_0.308004052684904_297-316_1	LmxM.22.0080.1	0.17532	-0.429748874	-3.1417	-5.53476313	-4.3213	-7.213249759	-2.429226667	2.331439801	-4.392587254	3.533043357
LmxM.22.0080.1_29_0.308004052684904_294-313_1	LmxM.22.0080.1	1.9991	-1.456401177	-0.73273	-3.143168843	-1.5979	-4.003698035	-0.11051	1.877490492	-2.867756018	1.295789138
LmxM.22.0080.1_29_0.423505572441743_414-433_1	LmxM.22.0080.1	0.72657	-0.592242644	-3.1071	-5.509569525	-2.61	-5.040591862	-1.66351	2.08473953	-3.714134677	2.713787466
LmxM.22.0080.1_43_0.0800405268490375_73-92_1	LmxM.22.0080.1	-1.4412	-3.618597008	0.13439	-0.477660964	-5.0684	-6.479971073	-2.12507	2.667960753	-3.525409682	3.002239925
LmxM.22.0080.1_57_0.423505572441743_415-434_1	LmxM.22.0080.1	-1.004	-3.454031631	-3.4561	-5.907640992	0.1392	-0.347286822	-1.4403	1.836930535	-3.236319815	2.786563018
LmxM.22.0080.1_57_0.459979736575481_449-468_1	LmxM.22.0080.1	-0.65524	-3.218249186	0.47985	-0.483619686	0.22187	-0.338868831	0.015493333	0.5950217	-1.346912567	1.622240351
LmxM.22.0090.1_14_0.292464878671775_912-931_1	LmxM.22.0090.1	0.517	-0.411231885	-2.4273	-4.810561265	-0.9179	-3.13199603	-0.942733333	1.472307082	-2.784596393	2.220144056
LmxM.22.0090.1_29_0.0424648786717752_129-148_1	LmxM.22.0090.1	0.63404	-0.595857653	-1.5609	-3.805670838	1.1205	-0.928948558	0.064546667	1.428537183	-1.776825683	1.764907047
LmxM.22.0090.1_29_0.0999361430395913_309-328_1	LmxM.22.0090.1	-1.1699	-3.690795867	2.2209	-2.213029004	-2.1901	-4.841249356	-0.3797	2.309229802	-3.581691409	1.31750271
LmxM.22.0090.1_29_0.160280970625798_498-517_1	LmxM.22.0090.1	-3.7706	-4.874676881	3.1804	-19.93156857	-0.73496	-0.409429596	-0.44172	3.484765777	-8.405225016	10.22873673
LmxM.22.0090.1_33_0.385057471264368_1210-1191_0	LmxM.22.0090.1	-1.8195	-2.231000161	-1.2224	-1.27309556	-0.73496	-0.409429596	-1.258953333	0.543193209	-1.304508439	0.911191477
LmxM.22.0090.1_34_0.125478927203065_398-379_0	LmxM.22.0090.1	-0.707	-0.327093161	-0.73697	-0.419678894	-0.73496	-0.409429596	-0.72631	0.016753122	-0.38540055	0.050755057
LmxM.22.0100.1_43_0.251366120218579_180-199_1	LmxM.22.0100.1	-1.767	-4.172876888	-3.1354	-5.529822389	-0.93311	-3.197057397	-1.94517	1.111903198	-4.299918891	1.17156002
LmxM.22.0100.1_52_0.288251366120219_204-223_1	LmxM.22.0100.1	-1.0404	-3.241939069	-2.2548	-4.501965681	1.459	-1.330461577	-0.612066667	1.893589104	-3.024788776	1.596864195
LmxM.22.0100.1_57_0.288251366120219_201-220_1	LmxM.22.0100.1	-1.0255	-3.551598001	-1.0831	-3.43265705	0.84366	-0.641421443	-0.421646667	1.096166119	-2.541892165	1.646930011
LmxM.22.0100.1_67_0.427595628415301_309-328_1	LmxM.22.0100.1	-3.1197	-5.689064309	3.167	-7.879068444	1.8475	-1.665472912	0.6316	3.315035268	-5.077868555	3.151565094
LmxM.22.0100.1_71_0.251366120218579_174-193_1	LmxM.22.0100.1	-1.3201	-3.808700141	1.1725	-0.901362154	-0.47467	-2.936099508	-0.207423333	1.267607698	-2.548720601	1.49187813
LmxM.22.0100.1_71_0.427595628415301_310-329_1	LmxM.22.0100.1	2.5607	-2.964984262	1.9682	-2.547838968	-0.88438	-3.221744316	1.21484	1.841957524	-2.911522515	0.34011869
LmxM.22.0110.1_14_0.338406900050736_663-682_1	LmxM.22.0110.1	-0.707	-0.327093161	-2.1155	-2.743317798	-3.9649	-5.158944703	-2.262466667	1.633914778	-2.743118554	2.415925777
LmxM.22.0110.1_29_0.00507356671740233_45007_1	LmxM.22.0110.1	-3.205	-4.169108667	-3.9696	-5.142442523	-3.2685	-4.300562082	-3.481033333	0.424300723	-4.537371091	0.528113225
LmxM.22.0110.1_29_0.170979198376459_330-349_1	LmxM.22.0110.1	-2.8726	-3.739969525	-0.73697	-0.419678894	0.63001	-2.01694402	-0.993186667	1.765305763	-2.058864146	1.660542213
LmxM.22.0110.1_29_0.170979198376459_333-352_1	LmxM.22.0110.1	-2.2614	-2.901084626	-1.8745	-2.377736816	2.1335	-19.90737515	-0.667466667	2.433409872	-8.395398864	9.973097399
LmxM.22.0110.1_29_0.43429731100964_852-871_1	LmxM.22.0110.1	0.58028	-0.402719606	-0.65748	-3.023844626	-1.6663	-4.126303324	-0.581166667	1.125232517	-2.517622519	1.912711307
LmxM.22.0110.1_38_0.00507356671740233_45039_1	LmxM.22.0110.1	-1.5347	-1.759448752	-0.73697	-0.419678894	-0.73496	-0.409429596	-1.00221	0.461150962	-0.862852414	0.776492117
LmxM.22.0120.1_0_0.189115646258503_135-154_1	LmxM.22.0120.1	2.0176	-1.700633413	2.3331	-2.799259632	1.4901	-1.01881662	1.946933333	0.425919691	-1.839569888	0.898316112
LmxM.22.0120.1_29_0.123809523809524_84-103_1	LmxM.22.0120.1	-1.4651	-3.776631822	-4.2479	-5.474444238	-4.2929	-5.554629248	-3.3353	1.619796987	-4.935235103	1.004180551
LmxM.22.0120.1_29_0.195918367346939_147-128_0	LmxM.22.0120.1	1.1293	-0.983073004	2.9386	-9.050225142	-1.1334	-3.291648525	0.978166667	2.040202677	-4.44164889	4.154709561
LmxM.22.0120.1_43_0.262585034013605_189-208_1	LmxM.22.0120.1	0.45714	-0.448486935	0.45231	-0.536019791	-0.81134	-3.124553328	0.032703333	0.730966958	-1.369686685	1.520389162
LmxM.22.0120.1_57_0.140136054421769_94-113_1	LmxM.22.0120.1	-0.1233	-2.469122214	0.056574	-0.376112542	1.2139	-0.925930315	0.382391333	0.725702185	-1.257055024	1.08508297
LmxM.22.0120.1_67_0.315646258503401_222-241_1	LmxM.22.0120.1	0.082696	-0.281875582	-2.3826	-4.770830489	-0.52206	-3.074960673	-0.940654667	1.284849101	-2.709222248	2.266716234
LmxM.22.0140.1_14_0.226112326768782_306-325_1	LmxM.22.0140.1	-0.19084	-2.567972768	-1.9175	-4.162324741	-1.318	-3.704930597	-1.142113333	0.876664576	-3.478409369	0.820958862
LmxM.22.0140.1_19_0.0291757840991977_37-56_1	LmxM.22.0140.1	-0.92468	-3.309988838	-4.2476	-6.834557001	-0.40549	-2.740518996	-1.859256667	2.084592879	-4.295021612	2.217657316
LmxM.22.0140.1_57_0.197665937272064_261-280_1	LmxM.22.0140.1	-2.2687	-4.643711927	-1.0926	-3.300860625	-0.55631	-2.675111073	-1.30587	0.875889803	-3.539894542	1.005833108
LmxM.22.0140.1_57_0.414296134208607_564-583_1	LmxM.22.0140.1	-1.5931	-3.988916619	-0.2236	-2.508805692	-1.8884	-4.254812587	-1.235033333	0.888284056	-3.5841783	0.940741649
LmxM.22.0140.1_57_0.414296134208607_565-584_1	LmxM.22.0140.1	-0.21754	-2.573801812	2.2635	-2.55138656	0.28819	-0.355311212	0.77805	1.311053769	-1.826833194	1.274424702
LmxM.22.0140.1_67_0.221735959153902_294-313_1	LmxM.22.0140.1	0.83761	-0.623062883	-1.5348	-3.886832943	-1.2135	-3.673904502	-0.636896667	1.287025973	-2.727933443	1.825977734
LmxM.22.0150.1_52_0.0343859649122807_39-58_1	LmxM.22.0150.1	-0.84605	-3.314431166	-4.2187	-6.842548511	-0.27876	-2.724125212	-1.78117	2.129934004	-4.29370163	2.227011585
LmxM.22.0150.1_52_0.341754385964912_480-499_1	LmxM.22.0150.1	-0.098887	-2.6759406	-2.0478	-4.409876124	0.055628	-0.28150729	-0.697019667	1.172358458	-2.455774671	2.0729718
LmxM.22.0150.1_57_0.209122807017544_295-314_1	LmxM.22.0150.1	1.354	-1.018641235	-3.1352	-5.570515792	0.21533	-0.355901919	-0.521956667	2.33365012	-2.315019649	2.838749233
LmxM.22.0150.1_57_0.463859649122807_654-673_1	LmxM.22.0150.1	1.892	-1.315770128	-2.4947	-4.87670992	2.0781	-2.015310038	0.4918	2.58805815	-2.735930029	1.886675099
LmxM.22.0160.1_52_0.321978913219789_390-409_1	LmxM.22.0160.1	1.1837	-0.779717104	-1.2308	-3.514408303	1.4974	-1.174259953	0.483433333	1.492832497	-1.82279512	1.478202417
LmxM.22.0160.1_57_0.321978913219789_387-406_1	LmxM.22.0160.1	2.8319	-3.445393468	2.2487	-2.36489758	-0.19907	-2.729664825	1.627176667	1.608232951	-2.846651958	0.549665655
LmxM.22.0170.1_43_0.482545045045045_1704-1723_1	LmxM.22.0170.1	1.4233	-0.770704953	1.1805	-1.236058189	1.0876	-0.756840339	1.230466667	0.173338176	-0.92120116	0.272762293
LmxM.22.0170.1_49_0.384572072072072_1359-1378_1	LmxM.22.0170.1	-0.51065	-2.569085325	3.2198	-19.93141499	-3.098	-5.573604268	-0.129616667	3.176088634	-9.35803486	9.279227286
LmxM.22.0170.1_52_0.0467342342342342_155-174_1	LmxM.22.0170.1	-5.6165	-7.094137739	-4.0432	-6.834375889	-5.4654	-6.951286158	-5.0417	0.868020443	-6.959933262	0.130096633
LmxM.22.0170.1_52_0.351632882882883_1242-1261_1	LmxM.22.0170.1	-2.8732	-5.316973741	0.60122	-0.600356381	3.0488	-6.979682857	0.25894	2.975800346	-4.299004326	3.309251859
LmxM.22.0170.1_52_0.381756756756757_1359-1340_0	LmxM.22.0170.1	-0.46778	-2.917777026	-0.72279	-2.902594162	-1.8664	-4.269345264	-1.01899	0.744872678	-3.363238817	0.784747921
LmxM.22.0170.1_52_0.381756756756757_1362-1343_0	LmxM.22.0170.1	0.84746	-0.962010603	-4.1549	-6.767667356	-1.8945	-4.125119641	-1.73398	2.505040198	-3.9515992	2.90671543
LmxM.22.0180.1_14_0.316666666666667_243-262_1	LmxM.22.0180.1	4.2449	-19.93070141	1.8348	-1.601864189	2.4663	-3.01099473	2.848666667	1.24971945	-8.181186776	10.1997418
LmxM.22.0180.1_19_0.032051282051282_21-40_1	LmxM.22.0180.1	-1.5874	-4.006872028	-0.6063	-2.966562197	0.36987	-0.429399121	-0.607943333	0.978636035	-2.467611115	1.840188098
LmxM.22.0180.1_29_0.135897435897436_99-118_1	LmxM.22.0180.1	4.334	-16.39850365	3.0005	-7.096702531	1.6017	-1.117721632	2.978733333	1.366280046	-8.20430927	7.700368126
LmxM.22.0180.1_34_0.032051282051282_18-37_1	LmxM.22.0180.1	2.3056	-2.1557847	-0.050016	-2.190727157	-0.53098	-2.983806086	0.574868	1.518027185	-2.443439314	0.468297373
LmxM.22.0180.1_52_0.178205128205128_130-149_1	LmxM.22.0180.1	1.8442	-1.456321997	-0.071035	-2.292786222	-1.7887	-4.175585686	-0.005178333	1.817345159	-2.641564635	1.39277907
LmxM.22.0180.1_52_0.247435897435897_189-208_1	LmxM.22.0180.1	-0.036114	-2.712069141	1.4693	-0.964063657	-0.57553	-3.188746007	0.285885333	1.059761818	-2.288292935	1.171320875
LmxM.22.0190.1_29_0.0744047619047619_97-116_1	LmxM.22.0190.1	-0.62636	-3.106920531	-0.26424	-2.597269093	-1.0936	-3.381558348	-0.6614	0.415788833	-3.028582657	0.39796988
LmxM.22.0190.1_43_0.226190476190476_297-316_1	LmxM.22.0190.1	0.74723	-0.558769386	-0.34676	-2.574661014	-0.49681	-2.890347922	-0.032113333	0.679088193	-2.007926107	1.264893655
LmxM.22.0190.1_43_0.264136904761905_352-371_1	LmxM.22.0190.1	-0.23583	-2.60181602	-1.0361	-3.369862962	-0.41277	-2.792846797	-0.561566667	0.420372875	-2.921508593	0.399861751
LmxM.22.0190.1_52_0.154761904761905_198-217_1	LmxM.22.0190.1	1.9268	-1.356934393	-0.33226	-2.732634399	-0.3195	-2.703304145	0.425013333	1.300601053	-2.264290979	0.785930688
LmxM.22.0190.1_52_0.154761904761905_199-218_1	LmxM.22.0190.1	-3.0173	-5.844271488	-0.18524	-2.482847288	1.9044	-1.609283895	-0.432713333	2.470164976	-3.312134224	2.235971287
LmxM.22.0190.1_52_0.154761904761905_200-219_1	LmxM.22.0190.1	3.8738	-13.1216397	0.32209	-0.396382437	2.1976	-2.862276154	2.131163333	1.776786806	-5.460099432	6.748670792
LmxM.22.0210.1_29_0.05938448201127_271-290_1	LmxM.22.0210.1	2.2101	-2.499556881	-1.554	-3.853855741	0.71015	-0.63511161	0.455416667	1.894935093	-2.329508078	1.61609588
LmxM.22.0210.1_29_0.177069787602948_813-832_1	LmxM.22.0210.1	-0.71171	-3.287416545	-0.39263	-2.677047378	0.31513	-0.396553347	-0.26307	0.525537288	-2.12033909	1.523717689
LmxM.22.0210.1_38_0.177069787602948_812-831_1	LmxM.22.0210.1	-1.2727	-3.599059921	-0.25904	-2.505770787	1.1959	-0.94655219	-0.111946667	1.240856086	-2.350460966	1.333056702
LmxM.22.0210.1_43_0.0320762895535327_143-162_1	LmxM.22.0210.1	0.19475	-0.328034583	-0.56422	-2.888958001	1.8323	-1.328829839	0.48761	1.224807031	-1.515274141	1.290601912
LmxM.22.0210.1_43_0.145860424794105_667-686_1	LmxM.22.0210.1	-4.4085	-5.649276466	-0.45143	-2.476088829	-4.8859	-6.263015939	-3.24861	2.434160975	-4.796127078	2.03251129
LmxM.22.0210.1_48_0.457087126137841_2112-2093_0	LmxM.22.0210.1	-3.4749	-4.508846748	-5.7638	-7.255655629	1.5152	-4.418457852	-2.5745	3.722096233	-5.394320077	1.612597305
LmxM.22.0220.1_14_0.382867783985102_1031-1012_0	LmxM.22.0220.1	0.2135	-0.333241591	-0.35901	-2.546405514	-5.59	-7.099113644	-1.911836667	3.198219201	-3.326253583	3.449692511
LmxM.22.0220.1_19_0.113966480446927_309-290_0	LmxM.22.0220.1	-1.0745	-3.718578299	4.5425	-19.93150906	3.9802	-15.32702275	2.482733333	3.093457138	-12.99237004	8.354803015
LmxM.22.0220.1_34_0.017877094972067_54-35_0	LmxM.22.0220.1	0.15999	-0.356917764	6.3263	-19.93156857	-0.56456	-2.870060253	1.97391	3.786649866	-7.719515529	10.65033572
LmxM.22.0220.1_43_0.11098696461825_291-310_1	LmxM.22.0220.1	1.3364	-0.87125525	-0.91721	-3.18585486	2.0163	-1.827200169	0.81183	1.535496823	-1.96143676	1.163123998
LmxM.22.0220.1_43_0.11098696461825_292-311_1	LmxM.22.0220.1	0.5063	-0.41015791	-1.6023	-3.921761816	-4.8443	-7.652016022	-1.9801	2.695232777	-3.99464525	3.621479149
LmxM.22.0220.1_43_0.269646182495344_720-739_1	LmxM.22.0220.1	1.9649	-1.583545028	-0.94518	-3.143296306	-0.54883	-2.968819389	0.156963333	1.578210877	-2.565220241	0.854619925
LmxM.22.0230.1_38_0.0316151202749141_39-58_1	LmxM.22.0230.1	1.3425	-0.878239233	0.82191	-0.673391324	-1.3479	-3.88129476	0.27217	1.426963066	-1.810975106	1.795872565
LmxM.22.0230.1_43_0.109965635738832_156-175_1	LmxM.22.0230.1	0.3014	-0.372428646	2.0469	-2.064126927	1.3267	-0.920158389	1.225	0.877182837	-1.118904654	0.863183542
LmxM.22.0230.1_52_0.0316151202749141_35-54_1	LmxM.22.0230.1	1.9951	-1.387407819	-1.0278	-3.501753218	0.86974	-0.53880465	0.612346667	1.527798939	-1.809321896	1.525868497
LmxM.22.0230.1_52_0.0316151202749141_36-55_1	LmxM.22.0230.1	1.3169	-0.696094199	-0.41546	-2.923019582	0.071793	-0.319619827	0.324411	0.89338104	-1.312911203	1.407042992
LmxM.22.0230.1_81_0.40893470790378_587-606_1	LmxM.22.0230.1	-3.4172	-6.086176531	-0.60538	-2.837934369	-1.2329	-3.661127228	-1.751826667	1.475990038	-4.195079376	1.688667509
LmxM.22.0240.1_38_0.0555555555555556_48-67_1	LmxM.22.0240.1	-1.4468	-4.065062357	-2.8905	-5.315938932	0.83102	-0.634461986	-1.16876	1.876274889	-3.338487758	2.423837781
LmxM.22.0240.1_43_0.0555555555555556_51-70_1	LmxM.22.0240.1	0.5026	-0.437308685	2.9274	-6.770326441	-0.61753	-2.968819389	0.93749	1.812037296	-3.392151505	3.187661531
LmxM.22.0240.1_71_0.282828282828283_271-290_1	LmxM.22.0240.1	1.3586	-0.951593603	0.38616	-0.479168449	-5.4417	-8.543982004	-1.232313333	3.67771831	-3.324914685	4.526013051
LmxM.22.0250.1_38_0.0514800514800515_37-56_1	LmxM.22.0250.1	-0.8777	-3.4568011	1.7411	-1.361412678	-0.80805	-3.225652746	0.01845	1.492265073	-2.681288841	1.148874321
LmxM.22.0260.1_29_0.4075382803298_339-358_1	LmxM.22.0260.1	0.42749	-0.536019791	-1.3463	-3.548556229	-4.6817	-7.64091609	-1.866836667	2.594065232	-3.90849737	3.566098158
LmxM.22.0260.1_67_0.478209658421673_402-421_1	LmxM.22.0260.1	2.3264	-2.087911228	1.1411	-0.690379079	0.35583	-0.339288566	1.274443333	0.992029165	-1.039192958	0.925026295
LmxM.22.0260.1_71_0.432273262661955_362-381_1	LmxM.22.0260.1	2.4349	-2.39281127	0.59082	-0.491346213	-0.43474	-2.776246317	0.86366	1.454145688	-1.886801267	1.223612158
LmxM.22.0260.1_86_0.432273262661955_357-376_1	LmxM.22.0260.1	-0.65411	-3.114647426	0.39779	-0.47270742	1.5267	-1.108017844	0.42346	1.090631595	-1.56512423	1.379011035
LmxM.22.0280.1_14_0.168641390205371_416-435_1	LmxM.22.0280.1	-2.0076	-4.56142609	-0.053133	-2.389556944	-1.9217	-4.294943949	-1.327477667	1.104450293	-3.748642327	1.184520153
LmxM.22.0280.1_14_0.168641390205371_419-438_1	LmxM.22.0280.1	-1.3197	-3.791757446	2.3189	-2.584059656	2.2159	-2.222222193	1.0717	2.071653378	-2.866013099	0.821878054
LmxM.22.0280.1_29_0.0406793048973144_96-115_1	LmxM.22.0280.1	-0.707	-0.327093161	-0.73697	-0.419678894	-1.2195	-1.262292474	-0.887823333	0.287631029	-0.669688176	0.515294013
LmxM.22.0280.1_29_0.0406793048973144_97-116_1	LmxM.22.0280.1	-0.707	-0.327093161	-0.73697	-0.419678894	-0.73496	-0.409429596	-0.72631	0.016753122	-0.38540055	0.050755057
LmxM.22.0280.1_29_0.108214849921011_270-289_1	LmxM.22.0280.1	1.4014	-0.775290411	0.39496	-0.445026154	0.36589	-0.395091776	0.72075	0.589639367	-0.538469447	0.206607084
LmxM.22.0280.1_29_0.264218009478673_678-659_0	LmxM.22.0280.1	0.8746	-0.702442306	0.96139	-0.814841342	1.2483	-1.098595137	1.028096667	0.195576729	-0.871959595	0.204159588
LmxM.22.0290.1_43_0.247311827956989_350-331_0	LmxM.22.0290.1	4.6024	-19.93156857	-3.9696	-5.142442523	-2.7178	-5.301529017	-0.695	4.630182057	-10.12518004	8.49295409
LmxM.22.0290.1_43_0.320430107526882_450-431_0	LmxM.22.0290.1	-0.59654	-3.027133865	-0.031164	-2.262981316	-2.6461	-5.028581155	-1.091268	1.37587769	-3.439565446	1.428184328
LmxM.22.0290.1_49_0.247311827956989_349-330_0	LmxM.22.0290.1	5.6324	-19.93156857	3.2727	-12.81335422	-0.28474	-2.258970581	2.873453333	2.978705234	-11.66796446	8.891800616
LmxM.22.0290.1_57_0.208602150537634_300-281_0	LmxM.22.0290.1	-0.50659	-2.975158378	-1.2861	-3.597662011	3.3892	-8.497148839	0.53217	2.504770304	-5.023323076	3.024479586
LmxM.22.0290.1_57_0.209318996415771_284-303_1	LmxM.22.0290.1	0.49008	-0.460844167	0.77281	-0.672954232	-3.0744	-5.578490682	-0.603836667	2.144235633	-2.237429694	2.895386686
LmxM.22.0290.1_63_0.247311827956989_354-335_0	LmxM.22.0290.1	0.89631	-0.683017853	0.17151	-0.449373129	0.22017	-0.365423459	0.42933	0.405147737	-0.49927148	0.164571972
LmxM.22.0300.1_38_0.11959739490823_198-217_1	LmxM.22.0300.1	2.9027	-3.919511514	-0.58832	-2.898608099	2.659	-2.56934219	1.657793333	1.949003913	-3.129153934	0.703990651
LmxM.22.0300.1_43_0.261693309650681_438-457_1	LmxM.22.0300.1	-4.2255	-5.42855035	-1.8094	-4.163823779	-3.0545	-4.028675338	-3.0298	1.208239368	-4.540349823	0.772166697
LmxM.22.0300.1_43_0.261693309650681_439-458_1	LmxM.22.0300.1	0.59454	-0.633857426	0.77429	-0.940448131	2.3756	-4.018328517	1.248143333	0.980533741	-1.864211358	1.871807954
LmxM.22.0300.1_43_0.400236826524571_666-685_1	LmxM.22.0300.1	1.5602	-1.425884925	-2.0737	-4.451914597	-0.68978	-3.008090192	-0.401093333	1.834069872	-2.961963238	1.513542093
LmxM.22.0300.1_48_0.400236826524571_671-690_1	LmxM.22.0300.1	2.0997	-2.366012744	-0.45023	-2.650263339	1.9898	-2.138911704	1.21309	1.441525085	-2.385062596	0.256207526
LmxM.22.0300.1_48_0.44582593250444_756-737_0	LmxM.22.0300.1	0.76132	-1.35567853	3.0069	-19.92936682	-2.3179	-3.039179915	0.48344	2.673253959	-8.108075089	10.27208586
LmxM.22.0310.1_29_0.231713303878252_462-481_1	LmxM.22.0310.1	-2.5756	-5.316916232	-3.252	-5.664562479	4.1348	-19.65218048	-0.564266667	4.083540118	-10.21121973	8.177959366
LmxM.22.0310.1_38_0.0328915071183112_61-80_1	LmxM.22.0310.1	-0.085573	-2.659622317	1.2349	-0.967868116	0.8399	-0.584996404	0.663075667	0.677762768	-1.404162279	1.10398488
LmxM.22.0310.1_38_0.194894452626411_392-411_1	LmxM.22.0310.1	-1.3325	-3.854398186	0.20939	-0.36078451	-4.3395	-7.050875392	-1.82087	2.31343446	-3.755352696	3.346145022
LmxM.22.0310.1_43_0.0667648502700049_126-145_1	LmxM.22.0310.1	-1.1824	-3.765287778	2.7893	-5.154518781	3.6569	-12.29799205	1.7546	2.580244018	-7.072599537	4.578322388
LmxM.22.0310.1_43_0.110947471772214_219-238_1	LmxM.22.0310.1	-1.1757	-3.697855282	0.72767	-0.537736136	2.5223	-2.719271686	0.691423333	1.84926644	-2.318287701	1.617769876
LmxM.22.0310.1_43_0.194894452626411_387-406_1	LmxM.22.0310.1	1.3335	-0.687704259	2.0705	-1.896087488	-0.66655	-3.196925095	0.912483333	1.416263376	-1.926905614	1.254894266
LmxM.22.0320.1_0_0.131628787878788_132-151_1	LmxM.22.0320.1	2.2207	-2.142729185	0.18804	-0.462115543	0.64261	-0.569198768	1.017116667	1.066826181	-1.058014498	0.940915069
LmxM.22.0320.1_14_0.364583333333333_379-398_1	LmxM.22.0320.1	-0.707	-0.327093161	-0.73697	-0.419678894	-0.73496	-0.409429596	-0.72631	0.016753122	-0.38540055	0.050755057
LmxM.22.0320.1_29_0.194128787878788_202-221_1	LmxM.22.0320.1	-0.61817	-3.016704643	-2.0903	-4.337127323	1.217	-0.902979885	-0.497156667	1.656967559	-2.752270617	1.732277741
LmxM.22.0320.1_43_0.191287878787879_192-211_1	LmxM.22.0320.1	1.2138	-1.000978479	-0.32318	-2.534487272	-2.3529	-4.695442232	-0.487426667	1.78901368	-2.743635994	1.856090784
LmxM.22.0330.1_29_0.154929577464789_501-482_0	LmxM.22.0330.1	-3.9254	-6.660543319	1.6186	-1.170618022	2.344	-2.457664678	0.0124	3.429468314	-3.429608673	2.871119344
LmxM.22.0330.1_29_0.435993740219092_1390-1409_1	LmxM.22.0330.1	-3.4302	-6.063131813	1.5613	-1.481843587	1.8511	-1.675299979	-0.005933333	2.969039855	-3.073425126	2.59096814
LmxM.22.0330.1_38_0.10829420970266_339-358_1	LmxM.22.0330.1	0.78349	-0.515375122	1.5632	-1.326946572	-0.98064	-3.397873829	0.45535	1.303279472	-1.746731841	1.486393102
LmxM.22.0330.1_43_0.0284820031298905_83-102_1	LmxM.22.0330.1	-2.3577	-4.825496425	2.0397	-2.118971325	1.1775	-1.013564307	0.2865	2.330170045	-2.652677352	1.961208355
LmxM.22.0330.1_43_0.382472613458529_1219-1238_1	LmxM.22.0330.1	-1.2291	-3.615764479	-1.0546	-3.184411456	-6.2988	-7.940188449	-2.860833333	2.978644602	-4.913454794	2.630086276
LmxM.22.0330.1_52_0.0284820031298905_82-101_1	LmxM.22.0330.1	2.1844	-1.821630818	1.4736	-1.054868779	0.51673	-0.416748588	1.391576667	0.836855231	-1.097749395	0.70342205
LmxM.22.0340.1_0_0.179767103347889_242-261_1	LmxM.22.0340.1	-0.16157	-2.681297913	0.44669	-0.41923511	-1.0212	-3.571698927	-0.24536	0.737523448	-2.224077317	1.625206151
LmxM.22.0340.1_43_0.0836972343522562_108-127_1	LmxM.22.0340.1	-1.7913	-4.397417698	-3.2232	-5.753604075	-1.3021	-3.801158887	-2.105533333	0.998355269	-4.650726887	1.000567195
LmxM.22.0340.1_71_0.306404657933042_410-429_1	LmxM.22.0340.1	1.7426	-1.213299935	-0.21594	-2.468163936	1.1426	-0.746419707	0.889753333	1.003453193	-1.475961193	0.890417879
LmxM.22.0350.1_19_0.152722443559097_109-128_1	LmxM.22.0350.1	1.7885	-1.458540669	1.6739	-1.512674188	1.5791	-1.238779415	1.6805	0.104855901	-1.403331424	0.145053894
LmxM.22.0350.1_29_0.463479415670651_345-364_1	LmxM.22.0350.1	0.13208	-0.318935805	1.8423	-1.732878943	1.1574	-0.803692604	1.043926667	0.860738207	-0.951835784	0.718518337
LmxM.22.0350.1_29_0.463479415670651_346-365_1	LmxM.22.0350.1	-0.66935	-3.072774053	-1.9647	-4.399608441	-3.2472	-5.822472506	-1.960416667	1.288930338	-4.431618333	1.375128674
LmxM.22.0350.1_38_0.156706507304117_114-133_1	LmxM.22.0350.1	1.7052	-1.501969767	0.07609	-0.411481314	0.24147	-0.454069181	0.674253333	0.896647037	-0.789173421	0.617666904
LmxM.22.0350.1_43_0.0810092961487384_51-70_1	LmxM.22.0350.1	-3.5703	-6.16856374	0.83454	-0.653352809	4.2212	-19.92901394	0.495146667	3.906822102	-8.916976831	9.92739185
LmxM.22.0350.1_43_0.316069057104914_234-253_1	LmxM.22.0350.1	-0.64289	-3.165259664	0.55618	-0.466833385	-3.4351	-6.010378479	-1.173936667	2.047947004	-3.214157176	2.772096008
LmxM.22.0360.1_0_0.192829457364341_194-213_1	LmxM.22.0360.1	-1.07	-3.695984349	-0.16018	-2.482363489	-0.86637	-3.379019541	-0.69885	0.47748332	-3.185789127	0.629461987
LmxM.22.0360.1_19_0.192829457364341_195-214_1	LmxM.22.0360.1	1.8614	-1.654167646	1.9781	-1.826125502	1.0342	-0.71420483	1.624566667	0.514591414	-1.398165992	0.598535321
LmxM.22.0360.1_29_0.195736434108527_198-217_1	LmxM.22.0360.1	4.0591	-18.85583059	-1.9684	-4.265649784	0.92262	-0.629074668	1.00444	3.014582881	-7.91685168	9.646352383
LmxM.22.0360.1_33_0.349806201550388_356-375_1	LmxM.22.0360.1	-0.88592	-3.330900648	4.4738	-19.93156136	-1.1524	-3.619589708	0.811826667	3.17415964	-8.960683906	9.50215499
LmxM.22.0360.1_33_0.367248062015504_375-394_1	LmxM.22.0360.1	0.38472	-0.388882401	2.54	-3.033498655	-1.5266	-3.928006738	0.46604	2.034519254	-2.450129264	1.840269043
LmxM.22.0360.1_52_0.323643410852713_330-349_1	LmxM.22.0360.1	-0.57264	-3.065509163	0.021981	-0.319619827	-0.052552	-2.44787086	-0.201070333	0.323939508	-1.944333283	1.440534495
LmxM.22.0370.1_34_0.0945454545454545_81-62_0	LmxM.22.0370.1	-0.94486	-3.480824477	3.8169	-19.92834011	-1.9723	-4.37016128	0.299913333	3.088819297	-9.25977529	9.249942516
LmxM.22.0370.1_43_0.35030303030303_285-304_1	LmxM.22.0370.1	-1.6403	-4.190075249	-0.61128	-2.936209928	-1.1204	-3.67858906	-1.123993333	0.514519411	-3.601624745	0.630465852
LmxM.22.0370.1_46_0.063030303030303_49-68_1	LmxM.22.0370.1	-0.22842	-2.784870633	-2.2561	-4.564734125	-0.73711	-3.127198027	-1.073876667	1.054955158	-3.492267595	0.944423292
LmxM.22.0370.1_81_0.459393939393939_369-388_1	LmxM.22.0370.1	1.7182	-1.231918176	0.13439	-0.477660964	-1.1424	-3.451740949	0.23673	1.433043334	-1.72044003	1.546052438
LmxM.22.0380.1_29_0.0577223088923557_225-206_0	LmxM.22.0380.1	1.2874	-1.906542587	-4.2977	-5.533492946	-2.3179	-3.039179915	-1.776066667	2.83169967	-3.493071816	1.855587675
LmxM.22.0380.1_29_0.0728029121164847_275-294_1	LmxM.22.0380.1	3.3107	-14.05989738	3.8421	-19.86072864	2.4189	-4.319275975	3.190566667	0.719165192	-12.746634	7.853514072
LmxM.22.0380.1_34_0.163026521060842_631-612_0	LmxM.22.0380.1	0.56544	-0.981733311	-3.7004	-4.817989171	-3.9649	-5.158944703	-2.36662	2.542680071	-3.652889062	2.319561909
LmxM.22.0380.1_34_0.163026521060842_632-613_0	LmxM.22.0380.1	-2.0573	-2.599978035	-2.3219	-3.041197405	2.6215	-10.46663489	-0.5859	2.780838787	-5.369270109	4.419956378
LmxM.22.0380.1_43_0.206708268330733_800-781_0	LmxM.22.0380.1	-2.7424	-3.567468121	4.6471	-19.93156857	1.5931	-3.18165987	1.165933333	3.713223813	-8.89356552	9.561137248
LmxM.22.0380.1_43_0.221008840353614_843-862_1	LmxM.22.0380.1	-0.707	-0.327093161	-0.73697	-0.419678894	-0.73496	-0.409429596	-0.72631	0.016753122	-0.38540055	0.050755057
LmxM.22.0390.1_29_0.051622418879056_66-85_1	LmxM.22.0390.1	0.32629	-0.353300926	1.3166	-0.877178878	-0.7216	-3.179436234	0.307096667	1.019235546	-1.469972013	1.503433727
LmxM.22.0390.1_38_0.051622418879056_65-84_1	LmxM.22.0390.1	-3.0696	-5.525031368	-4.3492	-7.192357557	-1.1492	-3.387902325	-2.856	1.610657853	-5.368430417	1.907056055
LmxM.22.0390.1_43_0.0693215339233038_91-110_1	LmxM.22.0390.1	0.72589	-0.466713756	-0.88032	-3.287698291	-0.079313	-2.461394297	-0.077914333	0.803105913	-2.071935448	1.450257592
LmxM.22.0390.1_46_0.0693215339233038_90-109_1	LmxM.22.0390.1	-0.86347	-3.520769439	2.5041	-3.232280801	-0.77821	-3.25785923	0.287473333	1.92012829	-3.336969823	0.159688096
LmxM.22.0390.1_63_0.424778761061947_582-563_0	LmxM.22.0390.1	-2.2614	-2.901084626	-0.73697	-0.419678894	-0.73496	-0.409429596	-1.244443333	0.880710881	-1.243397705	1.435608132
LmxM.22.0390.1_71_0.330383480825959_437-456_1	LmxM.22.0390.1	1.9432	-1.704060734	2.2215	-2.365120544	-1.3064	-3.671457618	0.952766667	1.9614378	-2.580212966	1.001179897
LmxM.22.0400.1_14_0.333333333333333_717-736_1	LmxM.22.0400.1	-0.0058569	-2.682131006	2.4149	-3.695591761	3.4527	-9.635570107	1.953914367	1.774763301	-5.337764292	3.756344872
LmxM.22.0400.1_29_0.0605640314378178_134-115_0	LmxM.22.0400.1	-2.3226	-4.765680177	-2.7773	-5.182013352	0.85226	-0.697122991	-1.41588	1.977380165	-3.548272173	2.477926971
LmxM.22.0400.1_29_0.355524734165511_760-779_1	LmxM.22.0400.1	-2.3675	-4.782615405	0.50094	-0.594833207	-1.2734	-3.621310825	-1.046653333	1.447600617	-2.999586479	2.162009668
LmxM.22.0400.1_29_0.415164123901988_895-914_1	LmxM.22.0400.1	-1.1017	-3.550515747	1.2596	-0.899342538	-2.5996	-5.028157408	-0.8139	1.945630435	-3.159338565	2.092018821
LmxM.22.0400.1_38_0.096162736939436_204-223_1	LmxM.22.0400.1	1.0709	-0.705732746	1.3449	-1.133872218	2.8656	-5.720973319	1.760466667	0.966829232	-2.520192761	2.780210961
LmxM.22.0400.1_43_0.41793804900601_896-915_1	LmxM.22.0400.1	1.9789	-1.78011097	-1.2511	-3.538680998	0.050257	-0.328704816	0.259352333	1.625120194	-1.882498928	1.607435611
LmxM.22.0410.1_14_0.0480581167924001_162-181_1	LmxM.22.0410.1	-0.4968	-2.85453383	1.419	-1.138819573	-4.7445	-7.533065347	-1.2741	3.154414293	-3.842139583	3.309549606
LmxM.22.0410.1_14_0.131880413523331_462-481_1	LmxM.22.0410.1	-0.70949	-3.176824572	0.56332	-0.597843226	-0.0019183	-2.25821118	-0.049362767	0.637730003	-2.010959659	1.30714811
LmxM.22.0410.1_14_0.210673372450405_750-769_1	LmxM.22.0410.1	1.3141	-0.864909105	-1.6294	-3.874825027	2.4078	-3.353417041	0.6975	2.088035591	-2.697717057	1.608525821
LmxM.22.0410.1_29_0.189717798267673_672-691_1	LmxM.22.0410.1	0.035423	-0.314676968	-0.33567	-2.561230233	0.56731	-0.466075899	0.089021	0.453869782	-1.113994367	1.255626994
LmxM.22.0410.1_29_0.189717798267673_673-692_1	LmxM.22.0410.1	-2.1217	-4.556970542	-2.6613	-5.013870167	1.6149	-1.150173634	-1.056033333	2.328777725	-3.573671448	2.111207133
LmxM.22.0410.1_29_0.189717798267673_674-693_1	LmxM.22.0410.1	1.0208	-0.667559008	-0.42285	-2.623789645	0.12636	-0.384619488	0.241436667	0.728672293	-1.225322714	1.219342451
LmxM.22.0420.1_52_0.0740740740740741_24-43_1	LmxM.22.0420.1-LmxM.22.0460.1	0.25691	-0.334114286	-1.2024	-3.581855398	1.9721	-1.425536107	0.342203333	1.588967834	-1.780501931	1.652711752
LmxM.22.0440.1_0_0.141673141673142_540-559_1	LmxM.22.0440.1	1.2924	-0.785524513	-1.5145	-3.774083467	-3.7656	-6.335611825	-1.329233333	2.534084411	-3.631739935	2.777780329
LmxM.22.0440.1_14_0.361564361564362_1389-1408_1	LmxM.22.0440.1	0.61801	-0.454840162	0.42998	-0.489258805	1.3052	-1.09018543	0.784396667	0.46072324	-0.678094799	0.357295643
LmxM.22.0440.1_14_0.361564361564362_1392-1411_1	LmxM.22.0440.1	0.99831	-0.56479601	-0.47946	-2.588738643	1.7622	-1.346661104	0.76035	1.139617747	-1.500065252	1.020654481
LmxM.22.0440.1_14_0.361564361564362_1393-1412_1	LmxM.22.0440.1	2.3909	-2.53833734	1.6975	-1.355309366	-1.7136	-3.997140529	0.7916	2.197093801	-2.630262412	1.323312373
LmxM.22.0440.1_29_0.137788137788138_529-548_1	LmxM.22.0440.1	2.5547	-2.745734924	0.24747	-0.474209736	1.0843	-0.878955414	1.29549	1.168023322	-1.366300024	1.211645677
LmxM.22.0440.1_29_0.167314167314167_639-658_1	LmxM.22.0440.1	-1.051	-3.408787835	2.372	-3.484727578	1.3287	-0.853290043	0.883233333	1.754440841	-2.582268485	1.497820601
LmxM.22.0450.1_29_0.148911798396334_126-145_1	LmxM.22.0450.1	-1.1699	-3.760685064	1.545	-1.434671892	2.5436	-3.119905386	0.9729	1.921716517	-2.771754114	1.201453827
LmxM.22.0450.1_38_0.148911798396334_123-142_1	LmxM.22.0450.1	-1.1404	-3.768606916	-1.1844	-3.554154666	-4.8362	-7.642414216	-2.387	2.121183509	-4.988391932	2.300950489
LmxM.22.0450.1_43_0.252004581901489_213-232_1	LmxM.22.0450.1	-2.2224	-4.662076586	-1.0385	-3.300434154	-3.0519	-5.570173036	-2.104266667	1.011885124	-4.510894592	1.142396886
LmxM.22.0450.1_43_0.258877434135166_222-241_1	LmxM.22.0450.1	0.64645	-0.648753877	-0.44255	-2.626994429	-0.153	-2.175201196	0.016966667	0.56404499	-1.816983167	1.036628688
LmxM.22.0450.1_43_0.286368843069874_246-265_1	LmxM.22.0450.1	2.0088	-2.020334596	-3.3379	-5.765562446	2.1729	-1.966004087	0.281266667	3.13536405	-3.25063371	2.178161579
LmxM.22.0450.1_57_0.262313860252005_225-244_1	LmxM.22.0450.1	0.77494	-0.545843062	-0.6659	-2.897210201	-1.4785	-3.728966427	-0.456486667	1.141222334	-2.39067323	1.65090986
LmxM.22.0470.1_0_0.155186064924782_190-209_1	LmxM.22.0470.1	1.3391	-0.742359321	-1.8866	-4.12554767	-1.5699	-4.000277024	-0.7058	1.778000768	-2.956061338	1.918145106
LmxM.22.0470.1_0_0.155186064924782_191-210_1	LmxM.22.0470.1	-3.6303	-4.70181093	0.30051	-0.530987197	0.69699	-0.804901902	-0.8776	2.392136506	-2.012566676	2.332977348
LmxM.22.0470.1_14_0.392715756136184_492-511_1	LmxM.22.0470.1	2.2246	-2.063282544	-1.8806	-4.036135291	0.55662	-0.49221855	0.300206667	2.064576859	-2.197212129	1.775750353
LmxM.22.0470.1_29_0.155186064924782_192-211_1	LmxM.22.0470.1	-1.8092	-4.162169757	1.0683	-0.845880871	-4.0164	-6.632646828	-1.585766667	2.549702995	-3.880232486	2.903666911
LmxM.22.0470.1_29_0.193190815518606_237-256_1	LmxM.22.0470.1	-0.78055	-3.394517045	0.127	-0.380369134	-1.5867	-3.918573104	-0.74675	0.857349843	-2.564486428	1.909564074
LmxM.22.0470.1_29_0.193190815518606_240-259_1	LmxM.22.0470.1	0.74827	-0.587053759	1.5437	-1.481642124	1.7065	-1.872070949	1.332823333	0.512740587	-1.313588944	0.658785775
LmxM.22.0480.1_38_0.137827715355805_181-200_1	LmxM.22.0480.1	0.43653	-0.350171199	-1.008	-3.45808477	-3.5759	-6.198235415	-1.382456667	2.032255391	-3.335497128	2.925958743
LmxM.22.0480.1_38_0.194007490636704_255-274_1	LmxM.22.0480.1	-1.3497	-3.705626865	-1.0343	-3.159834098	2.716	-3.371504474	0.110666667	2.261789253	-3.412321812	0.275176266
LmxM.22.0480.1_43_0.292134831460674_394-375_0	LmxM.22.0480.1	0.15648	-0.309983473	1.7637	-1.516094988	0.2985	-0.421919191	0.73956	0.889769338	-0.749332551	0.666390184
LmxM.22.0480.1_52_0.194007490636704_249-268_1	LmxM.22.0480.1	-1.8059	-4.219955364	4.0798	-19.66325396	-3.3233	-5.838398628	-0.3498	3.910453019	-9.90720265	8.487652353
LmxM.22.0480.1_57_0.250187265917603_325-344_1	LmxM.22.0480.1	-2.5276	-5.013171153	0.75916	-0.633812653	0.73384	-0.58192666	-0.344866667	1.89034491	-2.076303489	2.543534312
LmxM.22.0480.1_57_0.292134831460674_399-380_0	LmxM.22.0480.1	2.9506	-4.082432288	-2.0631	-4.416330733	-0.0037653	-2.409807124	0.294578233	2.520129673	-3.636190048	1.075120157
LmxM.22.0490.1_14_0.229742173112339_492-511_1	LmxM.22.0490.1	3.4851	-8.812497764	-0.79157	-3.002992365	-1.3053	-3.577680871	0.462743333	2.630011311	-5.131057	3.201143748
LmxM.22.0490.1_57_0.229742173112339_489-508_1	LmxM.22.0490.1	1.6397	-1.236024206	2.2235	-2.50446037	-1.3318	-3.849689892	0.8438	1.906602247	-2.530058156	1.307020855
LmxM.22.0490.1_62_0.0308471454880295_56-75_1	LmxM.22.0490.1	0.15012	-0.293003617	-1.2682	-3.695068477	-0.64328	-3.088764017	-0.58712	0.710825833	-2.35894537	1.814659134
LmxM.22.0490.1_63_0.439226519337017_958-939_0	LmxM.22.0490.1	-2.5955	-4.996587737	0.14542	-0.507970457	-5.3526	-6.817500922	-2.600893333	2.749013968	-4.107353039	3.247398564
LmxM.22.0490.1_63_0.439226519337017_961-942_0	LmxM.22.0490.1	0.37918	-0.401651947	0.25457	-0.437406364	-0.88784	-3.17265572	-0.084696667	0.698327519	-1.337238011	1.589618892
LmxM.22.0490.1_67_0.229742173112339_488-507_1	LmxM.22.0490.1	-0.088813	-2.671154347	2.156	-2.169868016	-1.4668	-3.865794835	0.200129	1.828602081	-2.902272399	0.871265522
LmxM.22.0500.1_14_0.0722114764667956_103-122_1	LmxM.22.0500.1	2.7311	-19.93156857	-1.2224	-1.27309556	-1.5816	-1.900443552	-0.0243	2.392995618	-7.701702561	10.59601851
LmxM.22.0500.1_14_0.180528691166989_270-289_1	LmxM.22.0500.1	0.80519	-0.559853598	0.18653	-0.406673003	0.75619	-0.515395743	0.582636667	0.343912225	-0.493974115	0.078805065
LmxM.22.0500.1_19_0.180528691166989_276-295_1	LmxM.22.0500.1	-0.25499	-2.346730819	1.4422	-1.235888283	-0.010177	-2.190529578	0.392344333	0.917404514	-1.924382893	0.601347095
LmxM.22.0500.1_29_0.0722114764667956_108-127_1	LmxM.22.0500.1	-2.7241	-5.306259262	-1.4469	-3.699335037	-2.803	-3.701886023	-2.324666667	0.7611912	-4.235826774	0.927022605
LmxM.22.0500.1_29_0.182462927143778_279-298_1	LmxM.22.0500.1	4.3086	-19.90531099	2.0295	-2.080264828	0.7884	-0.694715834	2.3755	1.785424042	-7.560097219	10.71369049
LmxM.22.0510.1_19_0.142602495543672_246-227_0	LmxM.22.0510.1	0.64878	-0.597210164	1.1772	-1.252806835	-0.98965	-3.13313474	0.278776667	1.129817056	-1.66105058	1.316330346
LmxM.22.0510.1_19_0.148544266191325_246-265_1	LmxM.22.0510.1	0.16227	-0.379317882	-3.9249	-6.695853475	0.99804	-0.751001342	-0.92153	2.634350279	-2.608724233	3.544433132
LmxM.22.0510.1_29_0.114676173499703_186-205_1	LmxM.22.0510.1	0.50113	-0.620398999	1.8703	-2.916142627	1.7197	-1.918982219	1.36371	0.75080176	-1.818507948	1.151165067
LmxM.22.0510.1_29_0.193107546048723_319-338_1	LmxM.22.0510.1	2.5962	-4.867794325	3.0392	-13.92426092	-0.61689	-2.735994506	1.672836667	1.995294065	-7.176016585	5.94055922
LmxM.22.0510.1_29_0.193107546048723_320-339_1	LmxM.22.0510.1	-0.70368	-2.749901877	-1.3236	-3.466528349	-0.093555	-2.036934328	-0.706945	0.615029	-2.751121518	0.714797791
LmxM.22.0510.1_38_0.0683303624480095_111-130_1	LmxM.22.0510.1	0.10797	-0.295533463	-0.35922	-2.539930589	-0.69901	-3.01169269	-0.316753333	0.405162614	-1.949052247	1.451286721
LmxM.22.0520.1_33_0.258635961027458_879-860_0	LmxM.22.0520.1	-5.2597	-6.668519488	-3.273	-4.292934683	0.44189	-0.604276894	-2.696936667	2.894117975	-3.855243688	3.055722438
LmxM.22.0520.1_38_0.0126956008266903_39-58_1	LmxM.22.0520.1	-1.7769	-4.184765612	2.5382	-3.970593762	-1.4517	-3.644758156	-0.230133333	2.402954607	-3.93337251	0.27192109
LmxM.22.0520.1_38_0.124298789489224_417-436_1	LmxM.22.0520.1	1.1054	-0.569134554	0.87776	-0.669714677	-0.86144	-3.324194906	0.373906667	1.07587919	-1.521014712	1.562409421
LmxM.22.0520.1_43_0.0206672571597284_60-79_1	LmxM.22.0520.1	0.18722	-0.289896037	0.96783	-0.661887121	1.3763	-0.854802545	0.843783333	0.604167604	-0.602195234	0.287144879
LmxM.22.0520.1_43_0.0773545910835548_255-274_1	LmxM.22.0520.1	-2.2423	-4.78838468	-6.3399	-7.929843721	0.40412	-0.416864145	-2.726026667	3.397932468	-4.378364182	3.773235102
LmxM.22.0520.1_43_0.34839090640685_1176-1195_1	LmxM.22.0520.1	-3.7927	-6.415129835	1.2349	-0.967868116	-1.4624	-3.675747001	-1.340066667	2.516031503	-3.686248317	2.723646043
LmxM.22.0530.1_34_0.148063781321185_202-183_0	LmxM.22.0530.1	-3.2586	-5.75158175	4.5925	-19.93156857	-0.99443	-3.249465525	0.113156667	4.041039962	-9.644205281	8.996528718
LmxM.22.0530.1_57_0.00987091875474563_45007_1	LmxM.22.0530.1	4.9162	-19.93152487	-3.1895	-5.585678255	-3.2427	-5.724783121	-0.505333333	4.695260943	-10.41399541	8.242715736
LmxM.22.0530.1_57_0.317388003037206_407-426_1	LmxM.22.0530.1	0.62498	-0.460923596	-1.3837	-3.810966176	-2.4664	-4.903144456	-1.07504	1.568633425	-3.058344742	2.314770142
LmxM.22.0530.1_57_0.317388003037206_410-429_1	LmxM.22.0530.1	-2.6659	-5.161524169	2.1618	-3.220533505	0.72713	-0.635201236	0.074343333	2.479167128	-3.00575297	2.270792336
LmxM.22.0530.1_67_0.438116932422172_570-589_1	LmxM.22.0530.1	4.0255	-19.9315662	-3.5106	-5.968582218	0.22473	-0.436527489	0.246543333	3.768097354	-8.778891968	10.04676636
LmxM.22.0530.1_67_0.438116932422172_571-590_1	LmxM.22.0530.1	0.8819	-0.817101799	-0.73176	-2.875343656	3.6786	-17.03129103	1.276246667	2.231468306	-6.907912163	8.827297984
LmxM.22.0540.1_0_0.0646487294469357_176-157_0	LmxM.22.0540.1	-0.19185	-2.584405728	2.2212	-3.216370694	-4.846	-7.835907824	-0.938883333	3.592335321	-4.545561415	2.866989631
LmxM.22.0540.1_14_0.123692077727952_322-341_1	LmxM.22.0540.1	-0.46938	-2.934333947	0.2841	-0.385410758	-1.2104	-3.689920519	-0.465226667	0.747258657	-2.336555075	1.731459175
LmxM.22.0540.1_14_0.291853512705531_777-796_1	LmxM.22.0540.1	-4.0159	-5.174386937	-0.73697	-0.419678894	-0.73496	-0.409429596	-1.829276667	1.893671622	-2.001165142	2.748095464
LmxM.22.0540.1_19_0.0201793721973094_57-38_0	LmxM.22.0540.1	-3.7022	-4.790499221	-1.8745	-2.377736816	-1.5816	-1.900443552	-2.3861	1.149146209	-3.022893196	1.549282256
LmxM.22.0540.1_29_0.136023916292975_361-380_1	LmxM.22.0540.1	2.4132	-3.110654183	2.5535	-3.576561668	2.3138	-2.124056415	2.426833333	0.12043016	-2.937090755	0.741644171
LmxM.22.0540.1_29_0.191330343796712_515-496_0	LmxM.22.0540.1	2.2879	-2.493369625	1.0558	-0.785798087	2.9169	-4.939205515	2.086866667	0.946696416	-2.739457742	2.087610557
LmxM.22.0560.1_34_0.19304152637486_519-500_0	LmxM.22.0560.1	0.19534	-0.290248834	0.47525	-0.55274667	-3.5593	-6.120595349	-0.962903333	2.252896833	-2.321196951	3.292992168
LmxM.22.0560.1_38_0.168724279835391_448-467_1	LmxM.22.0560.1	0.94205	-0.583439098	2.2382	-3.023609967	-2.0456	-4.429265071	0.378216667	2.196853803	-2.678771379	1.945964952
LmxM.22.0560.1_38_0.19304152637486_522-503_0	LmxM.22.0560.1	2.1865	-2.247895414	-1.6158	-3.858577673	-2.2322	-4.500626055	-0.553833333	2.393127101	-3.535699714	1.160554379
LmxM.22.0560.1_43_0.0722035166479611_184-203_1	LmxM.22.0560.1	-4.9907	-7.828707075	-1.0318	-3.308415811	-1.5619	-3.9602271	-2.528133333	2.149052685	-5.032449995	2.443461629
LmxM.22.0560.1_43_0.0823045267489712_211-230_1	LmxM.22.0560.1	1.1806	-0.798112749	-0.27937	-2.56319	-3.8523	-6.437087954	-0.98369	2.589318559	-3.266130234	2.884459061
LmxM.22.0560.1_43_0.0823045267489712_212-231_1	LmxM.22.0560.1	-0.11864	-2.416338435	-1.6209	-3.943904851	0.84131	-0.724013206	-0.29941	1.241018882	-2.361418831	1.610648215
LmxM.22.0570.1_43_0.187214611872146_254-235_0	LmxM.22.0570.1	-4.1185	-6.781599221	-3.8056	-6.310661473	-2.6857	-5.094384156	-3.5366	0.753325766	-6.06221495	0.870613534
LmxM.22.0570.1_52_0.199391171993912_252-271_1	LmxM.22.0570.1	-6.1917	-7.780203136	1.5926	-1.941802666	0.042259	-0.361395997	-1.518947	4.120297896	-3.361133933	3.907755209
LmxM.22.0570.1_57_0.249619482496195_320-339_1	LmxM.22.0570.1	-6.6571	-8.336217833	-2.1792	-4.57735363	-1.22	-3.695087162	-3.3521	2.902117315	-5.536219542	2.464668609
LmxM.22.0580.1_43_0.21195652173913_124-105_0	LmxM.22.0580.1	-1.2211	-3.561289839	-4.7901	-6.11478489	-6.6722	-8.383951014	-4.2278	2.768710669	-6.020008581	2.412727112
LmxM.22.0580.1_52_0.210144927536232_119-100_0	LmxM.22.0580.1	-3.1699	-5.708321009	-2.4225	-4.746731959	-2.2053	-4.518105915	-2.599233333	0.506003254	-4.991052961	0.631603164
LmxM.22.0590.1_0_0.0777552400270453_109-128_1	LmxM.22.0590.1	2.7571	-4.515265833	-0.49796	-2.611305677	1.99	-1.570888632	1.41638	1.701656202	-2.899153381	1.493144836
LmxM.22.0590.1_38_0.147396889790399_221-202_0	LmxM.22.0590.1	-5.1338	-8.023626392	-4.0203	-6.807560376	2.3731	-3.147508892	-2.260333333	4.051110823	-5.992898554	2.538087052
LmxM.22.0590.1_43_0.217714672075727_315-334_1	LmxM.22.0590.1	0.8996	-0.639802057	0.61714	-0.629543303	1.7674	-1.896463419	1.094713333	0.599438426	-1.055269593	0.72851328
LmxM.22.0590.1_43_0.229885057471264_336-355_1	LmxM.22.0590.1	2.1832	-1.990962471	0.43676	-0.551879266	-4.2448	-7.122564186	-0.541613333	3.323809078	-3.221801974	3.453939706
LmxM.22.0590.1_43_0.298850574712644_437-456_1	LmxM.22.0590.1	-3.3246	-5.974375818	-0.027635	-2.339410859	-1.2723	-3.684809418	-1.541511667	1.664887607	-3.999532032	1.83780584
LmxM.22.0590.1_57_0.217714672075727_314-333_1	LmxM.22.0590.1	0.92975	-0.60845002	-0.78315	-3.090114787	0.49633	-0.428000955	0.21431	0.890594219	-1.375521921	1.487619571
LmxM.22.0600.1_14_0.261808367071525_381-400_1	LmxM.22.0600.1	1.8629	-2.091903431	-2.8359	-5.413222769	-4.7852	-6.143156098	-1.9194	3.41749727	-4.549427432	2.159344537
LmxM.22.0600.1_19_0.131578947368421_200-181_0	LmxM.22.0600.1	-2.5363	-5.005272575	-5.3576	-6.780329997	-1.5642	-3.690590951	-3.1527	1.970388949	-5.158731174	1.550575377
LmxM.22.0600.1_29_0.0937921727395412_132-151_1	LmxM.22.0600.1	-3.655	-6.424641194	-4.5648	-5.849502712	-5.4214	-6.899023428	-4.547066667	0.883333512	-6.391055778	0.525565808
LmxM.22.0600.1_33_0.186234817813765_286-267_0	LmxM.22.0600.1	0.76361	-0.469847334	-0.31394	-2.772791255	-1.9902	-4.569316502	-0.51351	1.38770981	-2.60398503	2.054941245
LmxM.22.0600.1_33_0.263832658569501_388-407_1	LmxM.22.0600.1	1.2132	-0.783288127	0.54666	-0.57155527	-3.7228	-6.317548955	-0.654313333	2.678204008	-2.557464117	3.258049446
LmxM.22.0600.1_52_0.178812415654521_254-273_1	LmxM.22.0600.1	0.48552	-0.439596114	2.5286	-3.522210784	-4.2931	-6.995740533	-0.426326667	3.501070691	-3.65251581	3.280014018
LmxM.22.0610.1_0_0.158365261813538_120-139_1	LmxM.22.0610.1	0.11427	-0.347727373	-2.643	-4.961687443	0.019887	-0.33042711	-0.836281	1.565376056	-1.879947309	2.668879262
LmxM.22.0610.1_29_0.150702426564496_115-134_1	LmxM.22.0610.1	-4.8751	-7.713277794	-0.11714	-2.318462579	-5.8777	-7.440366837	-3.623313333	3.077538021	-5.824035736	3.038980498
LmxM.22.0610.1_43_0.150702426564496_108-127_1	LmxM.22.0610.1	0.45942	-0.423659752	-6.4865	-8.101608047	0.47829	-0.541007027	-1.849596667	4.015687166	-3.022091609	4.399381551
LmxM.22.0610.1_43_0.150702426564496_109-128_1	LmxM.22.0610.1	-1.2097	-3.622038925	-4.8425	-7.769554959	2.0709	-2.135357813	-1.3271	3.458194899	-4.508983899	2.91993971
LmxM.22.0610.1_43_0.392081736909323_303-322_1	LmxM.22.0610.1	-4.5414	-7.313573161	1.3357	-1.046858452	-0.67838	-2.906807643	-1.294693333	2.986629822	-3.755746419	3.218454768
LmxM.22.0610.1_43_0.392081736909323_304-323_1	LmxM.22.0610.1	-4.6899	-7.467124924	-0.5311	-2.754859731	2.1592	-1.874449401	-1.0206	3.450688394	-4.032144685	3.007174341
LmxM.22.0620.1_14_0.277153558052434_363-382_1	LmxM.22.0620.1	1.5526	-1.117377295	0.80664	-0.657488491	1.0825	-0.782245665	1.147246667	0.377171285	-0.852370484	0.237828816
LmxM.22.0620.1_29_0.0591760299625468_72-91_1	LmxM.22.0620.1	-0.34696	-2.779511543	-1.6251	-4.034172135	0.23378	-0.339106057	-0.579426667	0.950993836	-2.384263245	1.878974253
LmxM.22.0620.1_29_0.0591760299625468_75-94_1	LmxM.22.0620.1	-0.53122	-3.054320389	-2.022	-4.255887139	1.1757	-0.869936325	-0.459173333	1.600066987	-2.726714618	1.716583783
LmxM.22.0620.1_43_0.0322097378277154_36-55_1	LmxM.22.0620.1	-0.66569	-3.032908141	0.53196	-0.572713508	-5.0101	-6.410704386	-1.71461	2.916124506	-3.338775345	2.930989668
LmxM.22.0620.1_57_0.483895131086142_640-659_1	LmxM.22.0620.1	1.6023	-1.42712585	0.79644	-0.809041336	3.1155	-5.706361132	1.83808	1.177371639	-2.647509439	2.667009069
LmxM.22.0620.1_81_0.499625468164794_658-677_1	LmxM.22.0620.1	-3.4556	-6.010378479	-2.1901	-4.41199374	1.2377	-0.908168849	-1.469333333	2.4282493	-3.776847023	2.609730694
LmxM.22.0630.1_14_0.209757522640958_714-733_1	LmxM.22.0630.1	1.7437	-1.206225613	1.1673	-0.835468565	-1.5829	-3.951763814	0.4427	1.77773754	-1.997819331	1.702289482
LmxM.22.0630.1_14_0.209757522640958_715-734_1	LmxM.22.0630.1	-4.1183	-6.788647832	-0.32175	-2.520512799	-2.3214	-4.657590897	-2.253816667	1.899177086	-4.655583842	2.134068224
LmxM.22.0630.1_14_0.210633946830266_716-735_1	LmxM.22.0630.1	-1.4226	-4.159460227	3.1127	-7.12270492	2.2633	-2.773974916	1.3178	2.410957115	-4.685380021	2.22155506
LmxM.22.0630.1_14_0.222027461291265_756-775_1	LmxM.22.0630.1	-0.81246	-3.260898491	0.31985	-0.446342632	0.52842	-0.466095827	0.011936667	0.721524608	-1.391112317	1.619312447
LmxM.22.0630.1_14_0.222027461291265_757-776_1	LmxM.22.0630.1	-3.6437	-6.240043128	-4.2144	-7.034706417	-0.50001	-2.618995779	-2.786036667	2.000215754	-5.297915108	2.353790351
LmxM.22.0630.1_19_0.00379783815366637_45165_1	LmxM.22.0630.1	3.9243	-11.05367098	-0.91289	-3.2343159	0.10609	-0.331933536	1.039166667	2.550014867	-4.873306805	5.545595716
LmxM.22.0640.1_29_0.079714231998496_420-439_1	LmxM.22.0640.1	0.75899	-0.549301293	-1.8002	-4.051626414	2.0442	-1.93881275	0.33433	1.957065386	-2.179913485	1.763566695
LmxM.22.0640.1_29_0.314344801654446_1662-1681_1	LmxM.22.0640.1	-0.58581	-3.275073875	1.2899	-0.949948333	0.6345	-0.488833587	0.446196667	0.951927313	-1.571285265	1.493428412
LmxM.22.0640.1_33_0.170896785109983_918-899_0	LmxM.22.0640.1	2.1151	-2.055885202	3.3514	-8.320497651	3.7524	-14.78393624	3.072966667	0.853423496	-8.386773032	6.364284338
LmxM.22.0640.1_38_0.079714231998496_421-440_1	LmxM.22.0640.1	-1.638	-4.233352262	0.85542	-0.704697798	0.73559	-0.554631367	-0.015663333	1.406261712	-1.830893809	2.08194259
LmxM.22.0640.1_41_0.170896785109983_912-893_0	LmxM.22.0640.1	-0.51361	-3.056599225	1.3437	-1.101347393	1.5324	-1.09159902	0.787496667	1.130734647	-1.749848546	1.131689781
LmxM.22.0640.1_43_0.124835495393871_653-672_1	LmxM.22.0640.1	0.51719	-0.449471628	-0.88652	-3.125686177	-2.6607	-5.064434647	-1.01001	1.592539968	-2.879864151	2.317281223
LmxM.22.0650.1_29_0.134397870924817_196-215_1	LmxM.22.0650.1	0.18429	-0.307553161	-2.567	-4.871843879	0.019473	-0.338029727	-0.787745667	1.543081543	-1.839142256	2.626440854
LmxM.22.0650.1_29_0.162341982701264_240-259_1	LmxM.22.0650.1	1.9827	-1.620773865	-1.471	-3.733353764	-1.3982	-3.837325901	-0.2955	1.973314823	-3.063817843	1.250793546
LmxM.22.0650.1_29_0.208250166333999_303-322_1	LmxM.22.0650.1	-0.68032	-3.0725313	1.1187	-1.099274982	-5.811	-7.361214748	-1.790873333	3.595856234	-3.844340343	3.201521405
LmxM.22.0650.1_38_0.0206254158349967_28-47_1	LmxM.22.0650.1	-0.20945	-2.826427351	-1.3388	-3.643838156	1.6217	-1.186028822	0.024483333	1.494049419	-2.55209811	1.251658532
LmxM.22.0650.1_43_0.260146373918829_384-403_1	LmxM.22.0650.1	-4.6087	-5.889994969	-1.8745	-2.377736816	-2.3179	-3.039179915	-2.9337	1.467436418	-3.768970567	1.866396295
LmxM.22.0650.1_43_0.276114437791085_410-429_1	LmxM.22.0650.1	2.0995	-1.535494829	-1.9705	-4.406598419	-3.6497	-6.228746558	-1.173566667	2.956290279	-4.056946602	2.366082256
LmxM.22.0660.1_14_0.323058325778181_1063-1082_1	LmxM.22.0660.1	1.7148	-1.668817619	-0.28397	-2.283203965	-4.6525	-7.606150672	-1.07389	3.256318094	-3.852724085	3.265046095
LmxM.22.0660.1_19_0.0120882441825325_36-55_1	LmxM.22.0660.1	1.6036	-1.104539156	1.6064	-1.37343564	-1.4511	-3.975169723	0.5863	1.764440713	-2.151048173	1.585446593
LmxM.22.0660.1_52_0.200664853430039_658-677_1	LmxM.22.0660.1	2.4475	-2.90076136	-1.1255	-3.495686737	-0.88416	-3.280530897	0.145946667	1.996853039	-3.225659665	0.301234444
LmxM.22.0660.1_52_0.240556059232397_793-812_1	LmxM.22.0660.1	0.16211	-0.271024205	1.8761	-1.480756025	-1.5768	-4.127437548	0.153803333	1.726464987	-1.959739259	1.972320885
LmxM.22.0660.1_52_0.314898760954971_1037-1056_1	LmxM.22.0660.1	0.61752	-0.430234783	-1.9858	-4.524334004	0.10747	-0.346057663	-0.42027	1.37956547	-1.766875483	2.388400002
LmxM.22.0660.1_52_0.364762768207918_1201-1220_1	LmxM.22.0660.1	1.9685	-1.45442299	1.8761	-1.724129978	-1.4756	-3.821962334	0.789666667	1.962322411	-2.333505101	1.29607645
LmxM.22.0670.1_38_0.0721868365180467_30-49_1	LmxM.22.0670.1	-2.7497	-5.243263614	2.3847	-3.651033387	-1.2849	-3.810723216	-0.549966667	2.644921756	-4.235006739	0.876819055
LmxM.22.0670.1_52_0.263269639065817_120-139_1	LmxM.22.0670.1	0.7822	-0.623640707	3.3556	-16.84169759	-1.943	-4.183716513	0.7316	2.649662386	-7.216351603	8.523731516
LmxM.22.0680.1_43_0.32_101-82_0	LmxM.22.0680.1	-1.7847	-4.148954216	-2.9367	-5.293245795	0.6901	-0.756255374	-1.343766667	1.853169235	-3.399485128	2.359522929
LmxM.22.0690.1_29_0.0338888888888889_54-73_1	LmxM.22.0690.1-LmxM.22.0850.1	-1.1403	-3.826621796	-0.61242	-3.054799845	-0.66676	-3.291931099	-0.806493333	0.290359048	-3.39111758	0.39535522
LmxM.22.0690.1_43_0.277222222222222_492-511_1	LmxM.22.0690.1-LmxM.22.0850.1	-0.23101	-2.528065498	0.45411	-0.464144116	-0.86507	-3.283056501	-0.21399	0.659754673	-2.091755372	1.459226389
LmxM.22.0690.1_52_0.0338888888888889_53-72_1	LmxM.22.0690.1-LmxM.22.0850.1	0.79552	-0.500175028	-0.047117	-2.388423439	0.48285	-0.407189464	0.410417667	0.42596257	-1.098595977	1.117990492
LmxM.22.0690.1_52_0.228888888888889_407-426_1	LmxM.22.0690.1-LmxM.22.0850.1	-0.95517	-3.508945288	2.5589	-3.7319729	2.5131	-2.632709459	1.372276667	2.015758021	-3.291209216	0.581078115
LmxM.22.0690.1_52_0.228888888888889_409-428_1	LmxM.22.0690.1-LmxM.22.0850.1	-2.0255	-4.631859702	1.0224	-0.793629339	-1.1938	-3.554205506	-0.7323	1.575487318	-2.993231516	1.979651976
LmxM.22.0690.1_57_0.228888888888889_408-427_1	LmxM.22.0690.1-LmxM.22.0850.1	-2.3524	-5.009588203	0.68004	-0.613120644	2.549	-2.519850712	0.292213333	2.473608221	-2.71418652	2.204666994
LmxM.22.0690.1_71_0.405_738-719_0	LmxM.22.0690.1	-1.0755	-3.526294121	-0.69763	-3.02537084	0.19719	-0.356548283	-0.525313333	0.653609007	-2.302737748	1.703957484
LmxM.22.0690.1_71_0.405_739-720_0	LmxM.22.0690.1	1.2995	-0.972956385	0.53643	-0.54866807	1.1618	-0.840833274	0.999243333	0.406678569	-0.787485909	0.217116558
LmxM.22.0700.1_19_0.19009075300466_768-787_1	LmxM.22.0700.1	-2.9748	-5.411256826	-3.5244	-5.97982853	0.03062	-0.337610358	-2.156193333	1.913669108	-3.909565238	3.106439231
LmxM.22.0700.1_29_0.0193769928869267_76-95_1	LmxM.22.0700.1	-3.9221	-6.572780028	-1.2324	-3.458195758	1.0569	-0.892148791	-1.365866667	2.492181828	-3.641041526	2.844726216
LmxM.22.0700.1_29_0.477066470443954_1938-1957_1	LmxM.22.0700.1	0.57581	-0.494025762	1.1123	-0.6481433	-0.048357	-2.439003381	0.546584333	0.580880171	-1.193724148	1.081193012
LmxM.22.0700.1_38_0.190826588177582_773-792_1	LmxM.22.0700.1	-1.5116	-3.889866644	-2.1187	-4.457609204	0.47089	-0.455235697	-1.053136667	1.354302611	-2.934237181	2.165564401
LmxM.22.0700.1_38_0.199656610252637_807-826_1	LmxM.22.0700.1	-0.69988	-3.176041994	-4.8683	-7.799840197	-1.3434	-3.824433244	-2.30386	2.24405746	-4.933438478	2.503456992
LmxM.22.0700.1_52_0.0517537404954624_201-220_1	LmxM.22.0700.1	-1.0379	-3.480470172	-2.3496	-4.675617949	0.86523	-0.625064029	-0.840756667	1.61645665	-2.927050717	2.081213969
LmxM.22.0710.1_0_0.159928122192273_173-192_1	LmxM.22.0710.1	-0.14089	-2.584146166	3.9252	-18.52209617	0.625	-0.473608622	1.46977	2.160671015	-7.193283651	9.867628232
LmxM.22.0710.1_19_0.148247978436658_171-152_0	LmxM.22.0710.1	-0.4834	-2.926854324	3.6627	-19.92977108	-1.1665	-3.481082207	0.670933333	2.613361292	-8.779235871	9.660622068
LmxM.22.0710.1_57_0.472596585804133_519-538_1	LmxM.22.0710.1	0.3461	-0.361989202	0.43292	-0.497545148	-0.8704	-3.21275478	-0.03046	0.728703527	-1.35742971	1.608187548
LmxM.22.0710.1_67_0.453728661275831_501-520_1	LmxM.22.0710.1	-2.9837	-5.504976205	2.993	-7.247674775	-0.079512	-2.445354178	-0.023404	2.988745021	-5.06600172	2.431068639
LmxM.22.0710.1_71_0.494159928122192_540-559_1	LmxM.22.0710.1	0.40506	-0.368344362	0.76348	-0.625308804	-0.74583	-3.149939913	0.140903333	0.788567199	-1.381197693	1.537154664
LmxM.22.0720.1_14_0.35359765051395_1201-1220_1	LmxM.22.0720.1-LmxM.22.0820.1	-2.0573	-2.599978035	-2.0989	-4.523736533	-4.025	-5.23172504	-2.727066667	1.124235671	-4.118479869	1.3618729
LmxM.22.0720.1_38_0.0513950073421439_171-190_1	LmxM.22.0720.1	-4.8233	-7.651203759	1.1011	-0.755183556	-0.52718	-2.974818082	-1.41646	3.060676891	-3.793735132	3.520190693
LmxM.22.0720.1_38_0.0690161527165932_228-247_1	LmxM.22.0720.1	-1.9351	-4.522078186	-1.5794	-4.020574576	1.3714	-1.039930211	-0.714366667	1.815061311	-3.194194324	1.882423138
LmxM.22.0720.1_43_0.0593245227606461_194-213_1	LmxM.22.0720.1	-0.32843	-2.92203515	1.1285	-0.881292102	1.9259	-1.577116856	0.908656667	1.143131338	-1.79348137	1.037433491
LmxM.22.0720.1_43_0.255800293685756_864-883_1	LmxM.22.0720.1-LmxM.22.0820.1	-0.38741	-3.058881667	-0.4756	-2.746993432	1.0677	-0.745887339	0.06823	0.86668886	-2.183920812	1.255099108
LmxM.22.0720.1_43_0.269897209985316_912-931_1	LmxM.22.0720.1-LmxM.22.0820.1	1.0479	-0.659857071	0.2865	-0.366185672	-0.08343	-2.462427598	0.41699	0.576842806	-1.162823447	1.135028165
LmxM.22.0720.1_52_0.110425844346549_365-384_1	LmxM.22.0720.1	-1.2844	-3.773175838	3.5906	-16.10547775	-1.0717	-3.546228539	0.4115	2.755234642	-7.808294042	7.186467795
LmxM.22.0720.1_52_0.115712187958884_383-402_1	LmxM.22.0720.1	-0.38511	-2.681020322	-4.7756	-7.691343696	-0.79859	-3.043455591	-1.986433333	2.42432041	-4.47193987	2.793968607
LmxM.22.0720.1_52_0.133333333333333_444-463_1	LmxM.22.0720.1	1.4855	-1.000141391	0.53757	-0.541783905	-2.5587	-5.061155684	-0.178543333	2.115065517	-2.201026993	2.487523867
LmxM.22.0720.1_52_0.389720998531571_1320-1339_1	LmxM.22.0720.1-LmxM.22.0820.1	-0.036139	-2.51440006	2.7963	-5.631001508	-0.3852	-2.567032043	0.791653667	1.744825518	-3.570811204	1.784371206
LmxM.22.0720.1_67_0.255800293685756_861-880_1	LmxM.22.0720.1-LmxM.22.0820.1	-0.10945	-2.411341245	1.9008	-1.946577214	0.45406	-0.447739018	0.74847	1.036959113	-1.601885826	1.026178611
LmxM.22.0720.1_67_0.405580029368576_1378-1397_1	LmxM.22.0720.1-LmxM.22.0820.1	-0.40331	-3.019509602	1.3206	-0.93384604	0.35872	-0.344792906	0.425336667	0.863883532	-1.432716183	1.405411297
LmxM.22.0730.1_0_0.0103916866506795_45197_1	LmxM.22.0730.1	0.98203	-0.641218921	-1.8726	-4.212661155	-2.2097	-4.669694022	-1.033423333	1.753553024	-3.174524699	2.205776141
LmxM.22.0730.1_0_0.0151878497202238_16-35_1	LmxM.22.0730.1	-1.7292	-4.16685245	-1.1174	-3.350721171	3.4232	-8.433866397	0.1922	2.814799382	-5.317146673	2.729830388
LmxM.22.0730.1_29_0.144684252597922_178-197_1	LmxM.22.0730.1	-3.3904	-4.403206034	1.3543	-1.854121723	1.979	-2.788753504	-0.019033333	2.936349336	-3.01536042	1.289562223
LmxM.22.0730.1_29_0.470823341326938_585-604_1	LmxM.22.0730.1	1.5029	-1.045339124	0.96827	-0.710729742	0.82072	-0.640948935	1.097296667	0.358926592	-0.799005933	0.216165147
LmxM.22.0730.1_34_0.0103916866506795_45102_1	LmxM.22.0730.1	-4.0397	-6.694328727	2.9507	-5.075629468	2.1347	-1.95550236	0.348566667	3.822188804	-4.575153518	2.408729118
LmxM.22.0730.1_52_0.334132693844924_414-433_1	LmxM.22.0730.1	-2.1016	-4.548438067	-1.6622	-3.900685941	-2.317	-4.723791604	-2.026933333	0.333724577	-4.390971871	0.43355788
LmxM.22.0740.1_29_0.126475548060708_229-210_0	LmxM.22.0740.1	-0.34846	-2.761398991	1.5743	-1.302329361	-1.719	-4.10415143	-0.164386667	1.654348351	-2.722626594	1.401313384
LmxM.22.0740.1_29_0.132096683530073_231-250_1	LmxM.22.0740.1	1.8593	-1.260424912	1.6779	-1.541109887	-2.1598	-4.635548591	0.459133333	2.269875623	-2.479027797	1.872867445
LmxM.22.0740.1_38_0.133783024170883_234-253_1	LmxM.22.0740.1	2.4071	-1.908491071	0.65823	-0.503116383	0.22347	-0.334059727	1.096266667	1.155840424	-0.915222394	0.864339075
LmxM.22.0740.1_43_0.0916245081506464_157-176_1	LmxM.22.0740.1	0.41695	-0.402948493	-1.3636	-3.728775144	0.96574	-0.651946654	0.006363333	1.21774064	-1.594556763	1.852475666
LmxM.22.0740.1_43_0.116919617762788_203-222_1	LmxM.22.0740.1	2.5177	-2.151932563	0.27373	-0.464641751	1.2294	-0.785947331	1.340276667	1.126086394	-1.134173882	0.895926264
LmxM.22.0740.1_43_0.116919617762788_204-223_1	LmxM.22.0740.1	-2.9834	-5.613732028	-0.8854	-3.188746007	-0.67054	-3.22997782	-1.513113333	1.277829553	-4.010818618	1.38831681
LmxM.22.0750.1_0_0.112268518518519_384-403_1	LmxM.22.0750.1	1.1678	-0.802157249	-3.5808	-6.046158171	0.84273	-0.628650796	-0.523423333	2.652749835	-2.492322072	3.078934781
LmxM.22.0750.1_14_0.286747685185185_987-1006_1	LmxM.22.0750.1	0.68407	-0.483357468	1.8027	-1.509959811	1.523	-1.033596113	1.33659	0.582146704	-1.00897113	0.513743988
LmxM.22.0750.1_19_0.0746527777777778_261-242_0	LmxM.22.0750.1	-0.25135	-2.6944053	1.0447	-0.829508291	-1.4434	-3.908334012	-0.216683333	1.244412205	-2.477415868	1.550840181
LmxM.22.0750.1_29_0.0289351851851852_97-116_1	LmxM.22.0750.1	-0.47336	-2.957680656	-0.94151	-3.262558972	0.60374	-0.519712126	-0.270376667	0.792370536	-2.246650585	1.503321332
LmxM.22.0750.1_33_0.0859375_306-287_0	LmxM.22.0750.1	-1.0151	-3.620210493	2.9025	-5.174699558	0.096205	-0.343437731	0.661201667	2.018988203	-3.046115927	2.466264612
LmxM.22.0750.1_43_0.141782407407407_486-505_1	LmxM.22.0750.1	0.58107	-0.485618141	-0.1198	-2.347024391	-1.4785	-3.728966427	-0.339076667	1.047147955	-2.187202986	1.627570025
LmxM.22.0760.1_33_0.289256198347107_110-91_0	LmxM.22.0760.1	1.1632	-0.812863174	-1.1822	-3.518519183	0.48419	-0.452903608	0.155063333	1.206842393	-1.594761988	1.675715975
LmxM.22.0760.1_43_0.134986225895317_39-58_1	LmxM.22.0760.1	2.015	-1.889978928	1.2266	-0.928673912	-0.032103	-2.483411924	1.069832333	1.032516222	-1.767354921	0.784589101
LmxM.22.0760.1_52_0.176308539944904_53-72_1	LmxM.22.0760.1	0.42724	-0.445713716	-2.4869	-4.776987765	0.69816	-0.550146022	-0.453833333	1.765890559	-1.924282501	2.47106698
LmxM.22.0760.1_57_0.21763085399449_74-93_1	LmxM.22.0760.1	-1.9015	-4.349603053	1.9252	-2.877568468	2.8962	-6.010006531	0.9733	2.536546181	-4.412392684	1.567162709
LmxM.22.0760.1_60_0.21763085399449_72-91_1	LmxM.22.0760.1	-2.4061	-4.788942937	0.60458	-0.638813327	-6.2743	-7.911039977	-2.69194	3.448336685	-4.446265414	3.648203808
LmxM.22.0760.1_60_0.21763085399449_73-92_1	LmxM.22.0760.1	-3.7266	-6.339111532	-0.019961	-2.330167728	2.3919	-3.456325956	-0.451553667	3.081998497	-4.041868405	2.067620027
LmxM.22.0770.1_34_0.0896551724137931_84-65_0	LmxM.22.0770.1	0.96399	-0.66930164	-4.2187	-6.842548511	-1.2932	-3.576217473	-1.51597	2.598516647	-3.696022541	3.088366749
LmxM.22.0770.1_38_0.0597701149425287_45-64_1	LmxM.22.0770.1	0.055043	-0.290495844	-0.5461	-2.752427281	-2.5403	-5.067285681	-1.010452333	1.358553878	-2.703402935	2.388772243
LmxM.22.0770.1_38_0.0597701149425287_48-67_1	LmxM.22.0770.1	-0.7782	-3.199175873	1.5604	-1.261185479	-0.13108	-2.453628523	0.21704	1.20754012	-2.304663292	0.977545227
LmxM.22.0770.1_67_0.48735632183908_418-437_1	LmxM.22.0770.1	0.1419	-0.312614966	0.32976	-0.391321315	0.6692	-0.486871111	0.380286667	0.267256488	-0.396935797	0.08726364
LmxM.22.0770.1_86_0.48735632183908_413-432_1	LmxM.22.0770.1	1.7199	-1.260943437	-1.6499	-3.842925237	2.5565	-4.261686981	0.8755	2.226703564	-3.121851885	1.625138621
LmxM.22.0780.1_43_0.380459770114943_324-343_1	LmxM.22.0780.1	-1.7021	-4.038219632	-4.0297	-5.214427688	-0.73496	-0.409429596	-2.155586667	1.693536399	-3.220692305	2.50464865
LmxM.22.0780.1_52_0.380459770114943_325-344_1	LmxM.22.0780.1	-0.707	-0.327093161	-1.8745	-2.377736816	-0.73496	-0.409429596	-1.105486667	0.666131797	-1.038086524	1.160901374
LmxM.22.0780.1_57_0.490804597701149_421-440_1	LmxM.22.0780.1	-0.707	-0.327093161	-0.73697	-0.419678894	-2.6587	-3.509799575	-1.367556667	1.118263332	-1.41885721	1.811400842
LmxM.22.0790.1_0_0.0756892230576441_145-164_1	LmxM.22.0790.1	-2.3439	-5.060625963	1.012	-0.794980409	-0.98579	-3.52421781	-0.772563333	1.688080392	-3.12660806	2.160440495
LmxM.22.0790.1_0_0.0756892230576441_146-165_1	LmxM.22.0790.1	-1.0279	-3.565895441	0.87986	-0.67008192	-0.77727	-3.188219912	-0.308436667	1.036696954	-2.474732424	1.574240224
LmxM.22.0790.1_14_0.281704260651629_556-575_1	LmxM.22.0790.1	-0.12359	-2.574746963	3.973	-19.92372723	0.82617	-0.704885915	1.558526667	2.144241619	-7.734453369	10.59754184
LmxM.22.0790.1_34_0.17593984962406_354-335_0	LmxM.22.0790.1	-3.5341	-6.146524855	1.6112	-1.206325479	-1.0073	-3.443414613	-0.976733333	2.572786187	-3.598754982	2.473760384
LmxM.22.0790.1_38_0.16140350877193_319-338_1	LmxM.22.0790.1	-0.23847	-2.839172725	-0.31096	-2.749028728	-0.85887	-3.310275028	-0.469433333	0.339204051	-2.966158827	0.30140248
LmxM.22.0790.1_43_0.203508771929825_400-419_1	LmxM.22.0790.1	-0.1561	-2.830937026	0.32061	-0.420103511	-0.78644	-3.248368324	-0.20731	0.555298815	-2.16646962	1.526731202
LmxM.22.0800.1_0_0.0478395061728395_24-43_1	LmxM.22.0800.1	1.6592	-1.111754341	-1.3952	-3.751853821	-1.9359	-4.248327195	-0.5573	1.938489956	-3.037311786	1.685956719
LmxM.22.0800.1_29_0.117283950617284_70-89_1	LmxM.22.0800.1	-0.88783	-3.473562547	1.5305	-0.895929089	-4.7657	-7.526666511	-1.374343333	3.176169868	-3.965386049	3.342616858
LmxM.22.0800.1_38_0.117283950617284_73-92_1	LmxM.22.0800.1	-0.35336	-2.657072114	3.1857	-5.899436724	3.6377	-13.6839638	2.15668	2.185475143	-7.413490879	5.667217576
LmxM.22.0800.1_43_0.302469135802469_190-209_1	LmxM.22.0800.1	-2.3474	-4.829633922	-6.3866	-7.984589212	-3.7636	-6.346840901	-4.165866667	2.049426264	-6.387021345	1.577861392
LmxM.22.0810.1_0_0.175627240143369_192-211_1	LmxM.22.0810.1	0.10493	-0.277847031	1.1058	-0.744001434	0.69816	-0.550146022	0.636296667	0.503294639	-0.523998162	0.234174646
LmxM.22.0810.1_29_0.296594982078853_322-341_1	LmxM.22.0810.1	0.58655	-0.425111826	-0.15197	-2.442606576	4.8678	-19.93156781	1.76746	2.710246121	-7.599762071	10.72719189
LmxM.22.0810.1_43_0.296594982078853_324-343_1	LmxM.22.0810.1	0.78499	-0.438774569	-0.39008	-2.783578661	2.879	-3.606579406	1.091303333	1.655926298	-2.276310879	1.643696239
LmxM.22.0810.1_57_0.296594982078853_323-342_1	LmxM.22.0810.1	1.7485	-1.070448335	2.5105	-3.057679931	1.0517	-0.63473076	1.770233333	0.729642798	-1.587619676	1.291615391
LmxM.22.0810.1_67_0.275089605734767_297-316_1	LmxM.22.0810.1	1.1202	-0.675509647	0.41008	-0.440516018	-1.105	-3.568340673	0.14176	1.136607002	-1.561455446	1.741980693
LmxM.22.0820.1_57_0.465597147950089_1302-1321_1	LmxM.22.0720.1-LmxM.22.0820.1	-1.1413	-3.68101107	1.9845	-2.581121394	0.18799	-0.401175569	0.34373	1.568708902	-2.221102677	1.669293364
LmxM.22.0820.1_67_0.440998217468806_1230-1249_1	LmxM.22.0720.1-LmxM.22.0820.1	1.0079	-0.551900416	-1.8561	-4.386996489	0.4815	-0.380556938	-0.122233333	1.524465301	-1.773151281	2.265276964
LmxM.22.0820.1_67_0.477361853832442_1333-1352_1	LmxM.22.0720.1-LmxM.22.0820.1	-0.707	-0.327093161	-3.7004	-4.817989171	-3.2685	-4.300562082	-2.558633333	1.618037053	-3.148548138	2.457109855
LmxM.22.0820.1_71_0.477361853832442_1330-1349_1	LmxM.22.0720.1-LmxM.22.0820.1	5.0434	-19.93156857	1.5049	-4.423557194	0.0019917	-0.41182675	2.183430567	2.588291369	-8.255650838	10.3086753
LmxM.22.0820.1_81_0.440998217468806_1227-1246_1	LmxM.22.0720.1-LmxM.22.0820.1	3.8256	-16.31909811	0.20975	-0.411922719	-0.89026	-3.144826732	1.048363333	2.467243021	-6.625282521	8.505570916
LmxM.22.0820.1_86_0.465597147950089_1295-1314_1	LmxM.22.0720.1-LmxM.22.0820.1	1.8115	-1.57823649	2.0149	-3.059723477	0.081882	-0.370096017	1.302760667	1.062191804	-1.669351995	1.347126755
LmxM.22.0850.1_71_0.405_738-719_0	LmxM.22.0850.1	-0.090758	-2.553332991	-1.3302	-3.642071958	0.82552	-0.549069079	-0.198479333	1.081889594	-2.248158009	1.568921773
LmxM.22.0850.1_71_0.405_739-720_0	LmxM.22.0850.1	1.1518	-0.815501334	-3.5968	-6.069803136	-0.57325	-3.022085613	-1.006083333	2.403707347	-3.302463361	2.638348085
LmxM.22.0860.1_19_0.166543846720707_684-665_0	LmxM.22.0860.1-LmxM.24.0440.1-LmxM.24.0450.1	0.067221	-0.439204844	-2.0087	-4.412423781	1.8575	-4.068979638	-0.027993	1.934857847	-2.973536088	2.201502807
LmxM.22.0860.1_29_0.0420044215180545_178-159_0	LmxM.22.0860.1	-0.30159	-2.607871651	1.5339	-1.922314004	-2.4289	-4.786551928	-0.398863333	1.98318999	-3.105579194	1.495576584
LmxM.22.0860.1_38_0.0739376074674527_297-316_1	LmxM.22.0860.1	-0.62151	-3.19626377	-0.88039	-3.300576297	-3.8152	-6.426625474	-1.772366667	1.773874498	-4.307821847	1.835678862
LmxM.22.0860.1_38_0.15352493244903_621-640_1	LmxM.22.0860.1-LmxM.24.0440.1-LmxM.24.0450.1	1.3816	-0.928509149	-1.0656	-3.278429599	-4.9675	-7.798908192	-1.5505	3.202204508	-4.00194898	3.491877142
LmxM.22.0860.1_43_0.161139769098502_659-640_0	LmxM.22.0860.1	-0.3407	-2.78606425	-0.85751	-3.074109927	-0.90626	-3.185198588	-0.70149	0.31340263	-3.015124255	0.206001304
LmxM.22.0860.1_46_0.0348808646524196_137-156_1	LmxM.22.0860.1	-1.4719	-3.941176485	-4.5384	-7.413677775	2.958	-5.796099752	-1.017433333	3.768807265	-5.716984671	1.737601997
LmxM.22.0860.1_49_0.240235814296242_983-964_0	LmxM.22.0860.1-LmxM.24.0440.1-LmxM.24.0450.1	-4.6457	-5.934300864	-3.9249	-6.695853475	-3.6958	-4.83090623	-4.0888	0.495706476	-5.820353523	0.937680678
LmxM.22.0860.1_52_0.0311962662736428_116-135_1	LmxM.22.0860.1	2.5379	-2.57371592	0.15964	-0.370655504	-2.4183	-4.845432344	0.09308	2.478770317	-2.596601256	2.2374762
LmxM.22.0860.1_57_0.16138540899042_668-649_0	LmxM.22.0860.1	1.4035	-1.045011635	1.2631	-1.107364951	-0.58867	-2.933562193	0.692643333	1.111868218	-1.695312926	1.072808426
LmxM.22.0860.1_57_0.247113731269958_996-1015_1	LmxM.22.0860.1-LmxM.24.0440.1-LmxM.24.0450.1	0.5028	-0.380988981	-0.80076	-3.209014492	-4.2052	-6.874795396	-1.501053333	2.430868994	-3.48826629	3.255897206
LmxM.22.0860.1_57_0.247113731269958_997-1016_1	LmxM.22.0860.1-LmxM.24.0440.1-LmxM.24.0450.1	-0.84419	-3.341493266	3.2946	-7.909374168	2.1516	-2.029199344	1.534003333	2.137396757	-4.426688926	3.086640764
LmxM.22.0860.1_57_0.252272169000246_1023-1042_1	LmxM.22.0860.1-LmxM.24.0440.1-LmxM.24.0450.1	-1.4458	-3.984913546	-1.9616	-4.369236695	0.68331	-0.493050805	-0.90803	1.402064427	-2.949067015	2.135635219
LmxM.22.0870.1_43_0.0654761904761905_46-65_1	LmxM.22.0870.1	1.0023	-0.712548982	3.1651	-8.358489484	3.3469	-7.755083722	2.504766667	1.304345573	-5.608707396	4.250917553
LmxM.22.0870.1_43_0.296428571428571_254-235_0	LmxM.22.0870.1	-4.0159	-5.174386937	-3.7726	-4.905347737	4.054	-19.93156856	-1.244833333	4.590536433	-10.00376775	8.59877999
LmxM.22.0870.1_48_0.239285714285714_211-192_0	LmxM.22.0870.1	0.54604	-0.488671632	1.1975	-0.882648054	-0.84231	-3.096887668	0.30041	1.041852572	-1.489402451	1.405991073
LmxM.22.0870.1_57_0.319047619047619_261-280_1	LmxM.22.0870.1	-5.8401	-7.360692995	3.0798	-12.73809249	-6.0174	-7.606150672	-2.9259	5.20184421	-9.234978719	3.036266942
LmxM.22.0870.1_57_0.396428571428571_343-324_0	LmxM.22.0870.1	0.1847	-0.343968662	0.35208	-0.53857412	-3.3554	-5.846262099	-0.93954	2.093869306	-2.24293496	3.122089473
LmxM.22.0870.1_67_0.319047619047619_258-277_1	LmxM.22.0870.1	-0.21501	-2.698332759	1.6413	-1.327236145	4.3449	-19.918064	1.92373	2.29303725	-7.981210969	10.3603244
LmxM.22.0880.1_29_0.116690578670493_238-257_1	LmxM.22.0880.1	-2.8285	-5.318297077	-0.76574	-2.987920531	-0.52499	-2.862276154	-1.373076667	1.26616861	-3.722831254	1.38314136
LmxM.22.0880.1_33_0.0688665710186514_152-133_0	LmxM.22.0880.1	-1.3802	-4.037390272	0.68677	-0.645387612	-0.064845	-2.563275268	-0.252758333	1.046219294	-2.41535105	1.700832647
LmxM.22.0880.1_38_0.0363462458153993_69-88_1	LmxM.22.0880.1	-2.8552	-5.425819031	-0.51123	-2.743704266	-0.80388	-3.27954991	-1.390103333	1.277220493	-3.816357736	1.419350867
LmxM.22.0880.1_38_0.0851267336202774_175-194_1	LmxM.22.0880.1	-0.69336	-3.168109791	-1.0728	-3.372878811	0.9676	-0.647623382	-0.266186667	1.08520313	-2.396203995	1.517772449
LmxM.22.0880.1_43_0.161166905786705_328-347_1	LmxM.22.0880.1	-2.571	-5.254674882	1.2816	-1.077464167	1.7592	-1.421434142	0.1566	2.374210766	-2.584524397	2.318804983
LmxM.22.0880.1_52_0.344811095169775_714-733_1	LmxM.22.0880.1	1.0875	-0.655101074	-3.4416	-5.882400697	1.3497	-1.067996296	-0.3348	2.693759806	-2.535166022	2.906132411
LmxM.22.0890.1_0_0.149051490514905_51-70_1	LmxM.22.0890.1	1.8052	-1.463147372	-5.7814	-7.276239104	1.3362	-0.958109423	-0.88	4.251209442	-3.232498633	3.51107442
LmxM.22.0890.1_0_0.149051490514905_52-71_1	LmxM.22.0890.1	-1.1499	-3.474412167	-3.0945	-5.525695837	3.3135	-7.673532602	-0.3103	3.285469848	-5.557880202	2.099745219
LmxM.22.0890.1_19_0.181571815718157_64-83_1	LmxM.22.0890.1	0.64278	-0.564753331	1.42	-1.205027751	-2.937	-5.376560112	-0.291406667	2.323874092	-2.382113731	2.612952292
LmxM.22.0890.1_43_0.449864498644986_156-175_1	LmxM.22.0890.1	-1.5347	-1.759448752	-2.1155	-2.743317798	-5.3526	-6.817500922	-3.000933333	2.057203015	-3.773422491	2.681754966
LmxM.22.0890.1_49_0.0975609756097561_45-26_0	LmxM.22.0890.1	0.61007	-0.422383135	-1.2129	-3.445409184	0.75393	-0.611797235	0.050366667	1.096383112	-1.493196518	1.693316316
LmxM.22.0890.1_57_0.449864498644986_162-181_1	LmxM.22.0890.1	-5.0277	-6.391440531	-0.73697	-0.419678894	-3.2685	-4.300562082	-3.011056667	2.156918818	-3.703893835	3.030263026
LmxM.22.0900.1_0_0.0262778977681785_66-85_1	LmxM.22.0900.1	0.1375	-0.375382495	-2.2599	-4.494987146	0.80538	-0.798991024	-0.439006667	1.611910457	-1.889786888	2.266089657
LmxM.22.0900.1_0_0.16882649388049_465-484_1	LmxM.22.0900.1	3.0797	-6.786448407	0.34644	-0.463527287	1.733	-1.747143558	1.719713333	1.36667844	-2.99903975	3.342194777
LmxM.22.0900.1_19_0.179625629949604_496-515_1	LmxM.22.0900.1	4.5536	-19.93156857	-0.95514	-3.004496667	-3.8366	-5.003003931	-0.07938	4.26310693	-9.313023056	9.250061591
LmxM.22.0900.1_29_0.0197984161267099_48-67_1	LmxM.22.0900.1	1.115	-0.810735869	-0.9011	-2.96994931	2.6306	-4.262905146	0.948166667	1.771750898	-2.681196775	1.744104842
LmxM.22.0900.1_29_0.0651547876169906_174-193_1	LmxM.22.0900.1	3.1404	-10.71508945	1.5558	-1.658214594	-0.0062862	-2.170517349	1.5633046	1.573356523	-4.847940465	5.0875526
LmxM.22.0900.1_29_0.179625629949604_493-512_1	LmxM.22.0900.1	1.8951	-1.517911719	0.56222	-0.576925314	0.16899	-0.420064904	0.875436667	0.904678088	-0.838300646	0.593763173
LmxM.22.0910.1_0_0.025779376498801_37-56_1	LmxM.22.0910.1	-2.9921	-3.895910297	-1.8745	-2.377736816	-2.9342	-3.873513409	-2.600266667	0.629198731	-3.38238684	0.870124508
LmxM.22.0910.1_14_0.025779376498801_32-51_1	LmxM.22.0910.1	1.4253	-1.159489231	-0.58974	-2.681390455	2.2673	-2.176831095	1.034286667	1.468106931	-2.005903594	0.775214804
LmxM.22.0910.1_14_0.203836930455636_333-352_1	LmxM.22.0910.1	-2.6585	-5.093054006	-3.5968	-6.069803136	-1.386	-3.805489281	-2.5471	1.109602014	-4.989448808	1.135706756
LmxM.22.0910.1_29_0.0329736211031175_49-68_1	LmxM.22.0910.1	-1.3986	-3.861384718	-1.1447	-3.45922677	1.9498	-1.688771267	-0.197833333	1.864232551	-3.003127585	1.155890199
LmxM.22.0910.1_43_0.203836930455636_336-355_1	LmxM.22.0910.1	-0.39197	-2.76453271	-2.5641	-4.84783995	-2.1302	-4.392258273	-1.695423333	1.1494826	-4.001543644	1.095233174
LmxM.22.0910.1_43_0.220023980815348_360-379_1	LmxM.22.0910.1	-1.6123	-4.147623953	-0.60422	-2.740422583	0.33936	-0.351735214	-0.62572	0.976007621	-2.413260583	1.918976045
LmxM.22.0920.1_29_0.416376979528776_1072-1091_1	LmxM.22.0920.1	0.63602	-0.486264699	-4.184	-6.759875722	-4.1228	-6.761925372	-2.556926667	2.765342234	-4.669355264	3.622662841
LmxM.22.0920.1_38_0.111626110467362_283-302_1	LmxM.22.0920.1	-0.72853	-3.11727401	-2.2208	-4.56565627	0.19833	-0.33320524	-0.917	1.220527835	-2.672045173	2.15106531
LmxM.22.0920.1_43_0.111626110467362_284-303_1	LmxM.22.0920.1	1.375	-1.164557713	-5.6912	-7.170703112	-5.3759	-6.845117162	-3.2307	3.991767515	-5.060125996	3.377586526
LmxM.22.0920.1_43_0.324063344920819_842-823_0	LmxM.22.0920.1	0.49411	-0.40795493	-0.11106	-2.462586633	0.38555	-0.44779805	0.2562	0.322655	-1.106113204	1.174909354
LmxM.22.0920.1_49_0.398609501738123_1039-1020_0	LmxM.22.0920.1	1.8321	-1.48325461	0.032883	-0.372223223	-2.5084	-5.00078504	-0.214472333	2.180796542	-2.285420958	2.416298669
LmxM.22.0920.1_52_0.0814986481266898_201-220_1	LmxM.22.0920.1	-2.3782	-4.755356454	-0.7658	-3.010645876	0.0010899	-0.28924359	-1.0476367	1.2144254	-2.685081973	2.250785401
LmxM.22.0930.1_29_0.102351313969571_227-208_0	LmxM.22.0930.1	0.17002	-0.290284119	-0.16653	-2.550287563	0.40233	-0.38390395	0.135273333	0.286017347	-1.074825211	1.278644999
LmxM.22.0930.1_29_0.427846934071_925-944_1	LmxM.22.0930.1-LmxM.22.0940.1	1.0594	-0.607592446	-2.0616	-4.515100884	-0.2607	-2.658255576	-0.420966667	1.566660239	-2.593649635	1.954555191
LmxM.22.0930.1_38_0.192715537113877_411-430_1	LmxM.22.0930.1	-0.46667	-3.06454327	-0.73168	-3.033853079	0.8255	-0.728356801	-0.124283333	0.833140961	-2.275584383	1.340026256
LmxM.22.0930.1_43_0.177040110650069_394-375_0	LmxM.22.0930.1	1.9629	-1.36575618	0.10371	-0.405697972	-1.3915	-3.784363644	0.225036667	1.680488012	-1.851939265	1.741012902
LmxM.22.0930.1_48_0.213001383125864_470-451_0	LmxM.22.0930.1	0.51606	-0.410215424	0.17664	-0.37493342	0.64016	-0.47860547	0.444286667	0.239950529	-0.421251438	0.052709759
LmxM.22.0930.1_48_0.273858921161826_602-583_0	LmxM.22.0930.1	-2.9991	-5.64819078	0.64819	-0.602786282	-1.3518	-3.789421615	-1.234236667	1.826484859	-3.346799559	2.551658745
LmxM.22.0930.1_52_0.342093130474873_735-754_1	LmxM.22.0930.1-LmxM.22.0940.1	0.58861	-0.424821294	0.68701	-0.464820941	-0.48639	-2.897532673	0.263076667	0.650919237	-1.262391636	1.416214903
LmxM.22.0930.1_57_0.0585523282618718_117-136_1	LmxM.22.0930.1	0.4716	-0.392835894	0.79929	-0.588332964	-0.89629	-3.419893117	0.124866667	0.899397514	-1.467020658	1.694059593
LmxM.22.0930.1_57_0.342093130474873_732-751_1	LmxM.22.0930.1-LmxM.22.0940.1	0.21249	-0.287622566	1.3811	-0.968376136	0.71367	-0.487315974	0.769086667	0.586272623	-0.581104892	0.349933746
LmxM.22.0930.1_71_0.427846934071_920-939_1	LmxM.22.0930.1-LmxM.22.0940.1	-1.6247	-4.393834493	0.98374	-0.676339403	0.012559	-0.275347982	-0.209467	1.318317665	-1.781840626	2.270921068
LmxM.22.0930.1_71_0.431996311664361_929-948_1	LmxM.22.0930.1-LmxM.22.0940.1	-2.5127	-5.089169115	1.2511	-0.953743646	-1.4615	-3.88790042	-0.9077	1.942052636	-3.31027106	2.127364029
LmxM.22.0930.1_86_0.448593822037805_962-981_1	LmxM.22.0930.1-LmxM.22.0940.1	2.3571	-2.472481207	-3.9115	-6.444105333	0.094157	-0.354757642	-0.486747667	3.174417138	-3.090448061	3.091351015
LmxM.22.0940.1_0_0.0870748299319728_198-179_0	LmxM.22.0940.1	1.1437	-0.707616372	-1.1922	-3.54420751	2.4159	-2.911250509	0.789133333	1.829995777	-2.387691464	1.489009025
LmxM.22.0940.1_33_0.31609977324263_692-711_1	LmxM.22.0940.1	-1.778	-4.450147516	0.36043	-0.432082732	-0.4267	-2.908323181	-0.614756667	1.081547363	-2.596851143	2.027060008
LmxM.22.0940.1_34_0.0965986394557823_217-198_0	LmxM.22.0940.1	-0.8978	-3.082884507	3.0357	-6.292906403	0.2344	-0.38390395	0.790766667	2.02491073	-3.25323162	2.95818206
LmxM.22.0940.1_34_0.0965986394557823_218-199_0	LmxM.22.0940.1	2.1864	-2.227212333	-2.2312	-4.550025618	1.5907	-1.425071148	0.5153	2.397115206	-2.734103033	1.622972195
LmxM.22.0940.1_52_0.0965986394557823_224-205_0	LmxM.22.0940.1	0.62534	-0.476576549	0.42998	-0.489258805	-2.63	-5.115985135	-0.524893333	1.825690812	-2.027273496	2.67491026
LmxM.22.0940.1_52_0.113378684807256_239-258_1	LmxM.22.0940.1	-2.6395	-5.148161027	-3.0721	-5.455265366	-0.037842	-2.372796613	-1.916480667	1.641264183	-4.325407669	1.697968115
LmxM.22.0950.1_0_0.0259981429897864_22-41_1	LmxM.22.0950.1	-1.1378	-3.617197752	-0.64341	-2.797352845	-3.1273	-5.604156272	-1.63617	1.31480298	-4.006235623	1.443277249
LmxM.22.0950.1_29_0.164345403899721_183-164_0	LmxM.22.0950.1	-3.3817	-5.904872235	-0.67471	-2.869954782	-4.006	-6.620245975	-2.68747	1.770830239	-5.131690997	1.991112234
LmxM.22.0950.1_71_0.379758588672238_400-419_1	LmxM.22.0950.1	-0.73811	-3.188614465	-2.1296	-4.507074194	-1.8365	-4.367448858	-1.56807	0.733554431	-4.021045839	0.724279161
LmxM.22.0960.1_29_0.0452069716775599_162-181_1	LmxM.22.0960.1	0.33338	-0.390867251	-2.4842	-4.788783413	2.8795	-5.791857353	0.242893333	2.682994652	-3.657169339	2.872818534
LmxM.22.0960.1_38_0.115468409586057_421-440_1	LmxM.22.0960.1	-0.6116	-3.04559819	-1.1797	-3.542222921	-0.68569	-3.149939913	-0.825663333	0.308834588	-3.245920341	0.261855328
LmxM.22.0960.1_38_0.186546840958606_678-697_1	LmxM.22.0960.1	-3.4304	-6.083239048	-0.45051	-2.795248271	0.3156	-0.38754181	-1.188436667	1.979022694	-3.088676376	2.859163654
LmxM.22.0960.1_38_0.186546840958606_679-698_1	LmxM.22.0960.1	2.7866	-3.341522515	-0.39371	-2.764336653	-1.0341	-3.462801358	0.45293	2.046224961	-3.189553509	0.373207945
LmxM.22.0960.1_43_0.112200435729847_406-425_1	LmxM.22.0960.1	0.57861	-0.502114832	0.42107	-0.517562647	0.56455	-0.530591182	0.52141	0.08718089	-0.51675622	0.014255293
LmxM.22.0960.1_43_0.112200435729847_407-426_1	LmxM.22.0960.1	-0.93404	-3.467597255	3.3556	-14.46879639	-0.24718	-2.624145381	0.724793333	2.304083756	-6.853513009	6.608498961
LmxM.22.0970.1_14_0.341421442092583_1977-1996_1	LmxM.22.0970.1	3.5667	-11.76049188	3.9279	-15.4449829	3.4829	-11.21009337	3.659166667	0.236471591	-12.80518938	2.302632621
LmxM.22.0970.1_29_0.0955085183273103_560-541_0	LmxM.22.0970.1	1.5555	-1.541571797	2.7596	-12.76615905	3.1016	-12.6599188	2.472233333	0.812121298	-8.989216548	6.450068294
LmxM.22.0970.1_29_0.122526243331612_706-725_1	LmxM.22.0970.1	2.127	-2.22653698	0.87139	-0.703146768	0.84786	-0.601253435	1.282083333	0.731813873	-1.176979061	0.910370491
LmxM.22.0970.1_29_0.227671657201859_1334-1315_0	LmxM.22.0970.1	1.8725	-1.279595441	0.42107	-0.517562647	0.71337	-0.450752734	1.002313333	0.767644741	-0.749303608	0.460459513
LmxM.22.0970.1_29_0.254517294785751_1489-1470_0	LmxM.22.0970.1	4.287	-17.69085736	3.1491	-7.1776624	4.2289	-19.8986623	3.888333333	0.640853605	-14.92239402	6.79737093
LmxM.22.0970.1_29_0.470487007399759_2730-2749_1	LmxM.22.0970.1	1.8389	-1.305713495	-0.4355	-2.703868025	1.4509	-1.006040207	0.951433333	1.216685684	-1.671873909	0.906206329
LmxM.22.0980.1_57_0.358721203573108_753-772_1	LmxM.22.0980.1	0.5689	-0.468988416	-1.3983	-3.810338613	-1.3607	-3.670722524	-0.730033333	1.125066351	-2.650016518	1.8901153
LmxM.22.0980.1_62_0.189468735307945_393-412_1	LmxM.22.0980.1	1.5521	-1.03806261	2.2176	-2.575176781	3.633	-18.97178358	2.467566667	1.062731717	-7.52834099	9.940068597
LmxM.22.0990.1_14_0.193530701754386_696-715_1	LmxM.22.0990.1	1.5052	-0.883925409	-1.574	-3.897715439	-0.1469	-2.59814239	-0.0719	1.540969471	-2.459927746	1.511641509
LmxM.22.0990.1_29_0.124451754385965_451-470_1	LmxM.22.0990.1	0.78157	-0.551519764	0.18545	-0.376355973	1.6988	-1.353096366	0.888606667	0.762331746	-0.760324034	0.520773335
LmxM.22.0990.1_29_0.291392543859649_1053-1072_1	LmxM.22.0990.1	-6.1148	-7.688424345	-0.76525	-2.859446435	-1.1153	-3.233772926	-2.665116667	2.992635974	-4.593881235	2.686480574
LmxM.22.0990.1_33_0.211348684210526_776-757_0	LmxM.22.0990.1	-0.707	-0.327093161	-0.73697	-0.419678894	-0.73496	-0.409429596	-0.72631	0.016753122	-0.38540055	0.050755057
LmxM.22.0990.1_33_0.336348684210526_1233-1214_0	LmxM.22.0990.1	-0.0039255	-2.363412035	1.2383	-1.383073995	-1.5006	-3.771421394	-0.088741833	1.371418485	-2.505969141	1.200538513
LmxM.22.0990.1_33_0.336348684210526_1234-1215_0	LmxM.22.0990.1	-2.5039	-5.049928802	2.8458	-5.329797781	-1.6743	-3.932625618	-0.444133333	2.879202154	-4.770784067	0.739231933
LmxM.22.1000.1_19_0.0136054421768707_30-11_0	LmxM.22.1000.1	-1.0969	-3.474845185	-0.31787	-2.571913366	-5.8939	-7.459588592	-2.436223333	3.019663538	-4.502115714	2.600731788
LmxM.22.1000.1_19_0.0136054421768707_31-12_0	LmxM.22.1000.1	-0.20848	-2.619173045	1.8134	-1.852818362	1.7962	-1.517705157	1.133706667	1.162399564	-1.996565522	0.564628472
LmxM.22.1000.1_29_0.014172335600907_19-38_1	LmxM.22.1000.1	-3.2896	-5.831070481	1.6104	-1.127680262	-0.244	-2.611041231	-0.641066667	2.474014239	-3.189930658	2.404538337
LmxM.22.1000.1_29_0.014172335600907_20-39_1	LmxM.22.1000.1	-0.72372	-3.17096556	-2.0903	-4.337127323	-3.1341	-5.582218221	-1.982706667	1.208786656	-4.363437035	1.205841615
LmxM.22.1000.1_43_0.0130385487528345_26-7_0	LmxM.22.1000.1	1.0175	-0.770680339	-2.8099	-5.186734732	-0.2649	-2.377137101	-0.685766667	1.948100165	-2.778184057	2.235176301
LmxM.22.1000.1_43_0.0736961451247165_124-143_1	LmxM.22.1000.1	1.3748	-1.010044302	0.75653	-0.698410012	0.42973	-0.456779319	0.853686667	0.479967592	-0.721744545	0.277369628
LmxM.22.1010.1_11_0.117147707979626_211-192_0	LmxM.22.1010.1	-5.7581	-7.26299378	-1.2556	-3.336471383	-2.0422	-4.270514227	-3.018633333	2.404827042	-4.956659797	2.051217039
LmxM.22.1010.1_57_0.228070175438596_394-413_1	LmxM.22.1010.1	-0.024807	-2.552824973	0.3608	-0.45703675	1.8475	-1.665472912	0.727831	0.988644118	-1.558444878	1.051985418
LmxM.22.1010.1_57_0.282399547255235_492-511_1	LmxM.22.1010.1	1.9707	-2.026728179	-1.3329	-3.677370349	-2.3113	-4.748863859	-0.557833333	2.243752939	-3.484320796	1.371297474
LmxM.22.1010.1_57_0.319750990379174_554-573_1	LmxM.22.1010.1	1.4043	-0.97077754	0.83738	-0.710918647	1.3276	-0.902170793	1.18976	0.30757027	-0.861288993	0.134666819
LmxM.22.1010.1_57_0.319750990379174_555-574_1	LmxM.22.1010.1	1.1442	-0.774056328	-3.4768	-6.009262921	-1.589	-3.99293083	-1.3072	2.323352896	-3.59208336	2.640521926
LmxM.22.1010.1_60_0.275608375778155_484-503_1	LmxM.22.1010.1	0.15104	-0.332169625	0.97433	-0.849177803	3.0797	-7.129900623	1.40169	1.510377362	-2.770416017	3.784263982
LmxM.22.1020.1_38_0.0615280594996619_87-106_1	LmxM.22.1020.1	-0.59672	-3.235946049	-2.6825	-5.054572083	-0.97492	-3.278709595	-1.418046667	1.111256264	-3.856409242	1.037859733
LmxM.22.1020.1_43_0.0432724814063556_54-73_1	LmxM.22.1020.1	-0.87483	-3.303422103	2.5169	-3.506270697	1.1624	-0.989532361	0.934823333	1.707278962	-2.59974172	1.398165771
LmxM.22.1020.1_67_0.477349560513861_703-722_1	LmxM.22.1020.1	-0.96571	-3.421468921	-0.31589	-2.620325811	0.79163	-0.56496674	-0.163323333	0.888548485	-2.202253824	1.473427744
LmxM.22.1020.1_71_0.21974306964165_314-333_1	LmxM.22.1020.1	-2.1732	-4.801842829	1.5086	-1.133682273	1.6407	-1.057959246	0.325366667	2.16483005	-2.331161449	2.140007793
LmxM.22.1020.1_71_0.469235970250169_689-708_1	LmxM.22.1020.1	-0.0039334	-2.428014542	2.3356	-2.910816456	-0.48886	-2.895706286	0.614268867	1.510305964	-2.744845761	0.274487879
LmxM.22.1030.1_0_0.183156173344235_675-656_0	LmxM.22.1030.1	-2.1923	-4.608373038	1.0667	-1.150621973	-2.8604	-5.303521808	-1.328666667	2.101172412	-3.687505606	2.224329534
LmxM.22.1030.1_14_0.309076042518397_1138-1119_0	LmxM.22.1030.1	3.0463	-4.471368674	0.36414	-0.461003028	2.003	-1.750294967	1.80448	1.35205518	-2.227555556	2.047337639
LmxM.22.1030.1_29_0.104933224311802_379-398_1	LmxM.22.1030.1	-7.1943	-8.979555404	0.56139	-0.559513365	0.71048	-0.55590334	-1.974143333	4.521402844	-3.364990703	4.862355997
LmxM.22.1030.1_29_0.159716544017443_582-601_1	LmxM.22.1030.1	-1.5135	-3.972132564	-1.0487	-3.365217172	-0.45391	-2.799661382	-1.00537	0.531122263	-3.379003706	0.58635716
LmxM.22.1030.1_29_0.182883619514854_674-655_0	LmxM.22.1030.1	-0.32638	-2.876720516	-0.62278	-2.929929474	-1.6075	-4.055315438	-0.85222	0.670670671	-3.287321809	0.665633877
LmxM.22.1030.1_38_0.0452439356772963_162-181_1	LmxM.22.1030.1	2.2036	-2.262081388	1.7073	-1.416265274	-0.75353	-2.998719455	1.052456667	1.583593793	-2.225688706	0.791854551
LmxM.22.1040.1_0_0.0357843137254902_69-88_1	LmxM.22.1040.1	1.8284	-1.378303025	3.0597	-6.388536749	-4.6186	-7.383083779	0.089833333	4.123837201	-5.049974517	3.218409485
LmxM.22.1040.1_14_0.31078431372549_627-646_1	LmxM.22.1040.1	-0.63956	-2.514317632	-4.6049	-5.896769607	-1.4644	-3.808437349	-2.236286667	2.092328153	-4.073174863	1.70669558
LmxM.22.1040.1_14_0.334313725490196_678-697_1	LmxM.22.1040.1	4.4292	-19.92303865	-1.8922	-4.200780038	-1.9402	-4.358276419	0.198933333	3.66359701	-9.494031704	9.032128251
LmxM.22.1040.1_29_0.0166666666666667_31-50_1	LmxM.22.1040.1	2.6074	-3.503110249	-1.0634	-3.54457782	-0.058829	-2.355047317	0.495057	1.897046503	-3.134245128	0.675123553
LmxM.22.1040.1_29_0.0357843137254902_66-85_1	LmxM.22.1040.1	-1.7149	-4.296785874	1.0635	-0.774500476	-0.29239	-2.6557987	-0.314596667	1.389333111	-2.575695017	1.762508456
LmxM.22.1040.1_29_0.0357843137254902_70-89_1	LmxM.22.1040.1	-0.8028	-3.327797359	1.5792	-1.220241044	-1.4633	-3.947840113	-0.228966667	1.600364047	-2.831959506	1.429804376
LmxM.22.1050.1_0_0.123316062176166_361-342_0	LmxM.22.1050.1	-5.7749	-7.282986286	-2.0357	-4.345784455	-3.2232	-5.687725174	-3.677933333	1.910625804	-5.772165305	1.470420433
LmxM.22.1050.1_33_0.282901554404145_825-806_0	LmxM.22.1050.1	-2.2931	-4.5963527	-4.8244	-6.155238355	-2.8782	-5.494857027	-3.3319	1.325236843	-5.415482694	0.782468105
LmxM.22.1050.1_38_0.0117443868739206_27-46_1	LmxM.22.1050.1	-3.416	-5.94608237	-3.8793	-6.397387295	-3.0975	-5.677130421	-3.464266667	0.393128558	-6.006866695	0.363955412
LmxM.22.1050.1_38_0.0117443868739206_28-47_1	LmxM.22.1050.1	-6.0747	-7.640628167	-0.12896	-2.367649879	-1.8846	-4.380431107	-2.696086667	3.054805885	-4.796236384	2.660967029
LmxM.22.1050.1_38_0.0117443868739206_29-48_1	LmxM.22.1050.1	1.4903	-0.960549933	-3.8056	-6.310661473	0.45174	-0.462950492	-0.621186667	2.806246234	-2.578053966	3.242093522
LmxM.22.1050.1_43_0.244905008635579_702-721_1	LmxM.22.1050.1	-0.3477	-2.794647528	-5.326	-8.336077963	-2.2857	-4.787029813	-2.653133333	2.509406935	-5.305918434	2.806919462
LmxM.22.1060.1_38_0.176282051282051_51-70_1	LmxM.22.1060.1	-4.7774	-7.596206131	1.8024	-1.773486538	-1.4048	-3.587671538	-1.459933333	3.290246461	-4.319121402	2.979476471
LmxM.22.1060.1_52_0.166666666666667_43-62_1	LmxM.22.1060.1	2.0745	-1.310786733	-0.16387	-2.375114904	0.28234	-0.403406376	0.73099	1.184711012	-1.363102671	0.986894801
LmxM.22.1070.1_0_0.159254553155443_369-388_1	LmxM.22.1070.1	-0.57246	-2.947294761	3.2198	-6.277268194	-0.0072561	-2.467924466	0.880027967	2.045913913	-3.897495807	2.074834073
LmxM.22.1070.1_14_0.147395171537484_356-337_0	LmxM.22.1070.1	4.276	-19.93156839	0.83065	-0.788461926	0.35526	-0.426895035	1.820636667	2.139650845	-7.048975118	11.15811766
LmxM.22.1070.1_19_0.0588733587462939_135-154_1	LmxM.22.1070.1	1.974	-1.97788932	3.8502	-19.89662605	2.7254	-5.1386258	2.849866667	0.94427251	-9.004380391	9.564430221
LmxM.22.1070.1_29_0.0703091910207539_160-179_1	LmxM.22.1070.1	0.9102	-0.639037979	-1.034	-3.391743344	-0.6599	-3.056839312	-0.261233333	1.03159088	-2.362540212	1.501960432
LmxM.22.1070.1_29_0.159254553155443_370-389_1	LmxM.22.1070.1	0.90407	-0.8373491	-1.8806	-4.036135291	0.37009	-0.859637529	-0.202146667	1.477899812	-1.91104064	1.840419694
LmxM.22.1070.1_38_0.0588733587462939_132-151_1	LmxM.22.1070.1	-0.68555	-3.194149563	1.806	-1.479307217	0.96642	-0.734536699	0.695623333	1.267656687	-1.802664493	1.261286568
LmxM.22.1080.1_38_0.122395833333333_89-108_1	LmxM.22.1080.1	-2.8726	-3.739969525	-0.73697	-0.419678894	-0.73496	-0.409429596	-1.448176667	1.233587202	-1.523026005	1.919936246
LmxM.22.1080.1_43_0.134114583333333_99-118_1	LmxM.22.1080.1	-2.8521	-5.263958026	-5.6724	-7.148795543	-6.3349	-7.983055323	-4.953133333	1.849454612	-6.798602964	1.392963984
LmxM.22.1080.1_57_0.376302083333333_280-299_1	LmxM.22.1080.1	-6.4742	-8.117587018	0.063218	-0.340731195	1.0298	-0.860030265	-1.793727333	4.082118136	-3.106116159	4.347821064
LmxM.22.1090.1_29_0.412231559290383_876-895_1	LmxM.22.1090.1	0.69408	-0.493741332	1.0643	-0.751122747	1.2974	-0.791055801	1.018593333	0.30424592	-0.67863996	0.16136694
LmxM.22.1090.1_43_0.279178338001867_592-611_1	LmxM.22.1090.1	0.40297	-0.45114715	-3.2464	-5.652611005	1.9338	-2.797352845	-0.30321	2.661322163	-2.967037	2.604880245
LmxM.22.1090.1_43_0.298786181139122_633-652_1	LmxM.22.1090.1	-0.34172	-2.690488503	-1.3579	-3.657791179	-2.0926	-4.554527538	-1.264073333	0.879202921	-3.634269074	0.932242108
LmxM.22.1090.1_67_0.279178338001867_589-608_1	LmxM.22.1090.1	0.11081	-0.309643698	2.3359	-3.005423172	1.2231	-0.703616601	1.22327	1.11254501	-1.339561157	1.456065195
LmxM.22.1100.1_0_0.00923889133304004_70-51_0	LmxM.22.1100.1	-2.9652	-5.502881262	-0.76569	-2.971759028	1.9036	-1.60265264	-0.609096667	2.438174412	-3.359097643	1.978754464
LmxM.22.1100.1_11_0.0910690717113946_626-607_0	LmxM.22.1100.1	-2.1188	-4.626076777	-0.71992	-3.085821267	-1.7126	-4.162970687	-1.517106667	0.719638483	-3.958289577	0.790264213
LmxM.22.1100.1_11_0.0910690717113946_627-608_0	LmxM.22.1100.1	-1.3563	-3.904504909	-0.92616	-3.165259664	-1.305	-3.659613201	-1.19582	0.23493682	-3.576459258	0.376572459
LmxM.22.1100.1_14_0.16908637630151_1144-1163_1	LmxM.22.1100.1	-0.74802	-3.270611683	-1.5268	-3.87730343	0.81049	-0.634193261	-0.48811	1.190124381	-2.594036125	1.724168425
LmxM.22.1100.1_19_0.0775773573837806_522-541_1	LmxM.22.1100.1	-1.6668	-3.972109923	-1.2722	-3.471928835	-1.4746	-3.672597754	-1.4712	0.19732197	-3.705545504	0.251713023
LmxM.22.1100.1_19_0.158380994280686_1085-1066_0	LmxM.22.1100.1	-1.991	-4.414637447	-0.88451	-2.883305218	0.065411	-0.388599074	-0.936699667	1.029198412	-2.56218058	2.032138534
LmxM.22.1110.1_0_0.00940457297360842_154-173_1	LmxM.22.1110.1	-1.3661	-3.972585466	2.1773	-2.422358001	0.42288	-0.43523944	0.41136	1.771728089	-2.276727636	1.773163946
LmxM.22.1110.1_0_0.0862869570328572_1464-1483_1	LmxM.22.1110.1	1.2356	-0.80785382	0.14976	-0.424317845	0.80302	-0.598673176	0.72946	0.546644703	-0.610281613	0.19203132
LmxM.22.1110.1_0_0.11203197554811_1902-1921_1	LmxM.22.1110.1	-0.2089	-2.690861074	-1.6903	-3.934300864	-0.29289	-2.602867349	-0.730696667	0.832101255	-3.076009762	0.744602871
LmxM.22.1110.1_0_0.127725856697819_2166-2185_1	LmxM.22.1110.1	-5.192	-8.258833859	1.4945	-1.158039759	0.2308	-0.355606535	-1.155566667	3.55229925	-3.257493384	4.349830994
LmxM.22.1110.1_0_0.149944160347969_2544-2563_1	LmxM.22.1110.1	0.70903	-0.556688283	-2.6867	-5.013357524	-3.9931	-6.638959347	-1.990256667	2.427196247	-4.069668384	3.149034331
LmxM.22.1110.1_14_0.149944160347969_2541-2560_1	LmxM.22.1110.1	-0.34918	-2.777333905	-6.6582	-8.302895205	-0.35781	-2.644929593	-2.455063333	3.640025686	-4.575052901	3.229084841
LmxM.22.1120.1_29_0.0369580668088131_46-65_1	LmxM.22.1120.1	-0.053119	-2.56395759	1.1788	-1.022885698	-4.3025	-7.191028846	-1.058939667	2.875746657	-3.592624045	3.210157859
LmxM.22.1120.1_38_0.0369580668088131_47-66_1	LmxM.22.1120.1	-4.7511	-6.060625963	4.8577	-19.93156857	-2.9279	-5.554629248	-0.940433333	5.103408388	-10.51560793	8.158384907
LmxM.22.1120.1_57_0.0305614783226724_33-52_1	LmxM.22.1120.1	-0.36151	-2.782486357	3.445	-11.40624353	-0.016932	-2.452443564	1.022186	2.10528009	-5.547057816	5.076886344
LmxM.22.1120.1_67_0.403695806680881_561-580_1	LmxM.22.1120.1	-1.3405	-3.968717739	-0.052626	-2.409883791	-0.48518	-2.831963921	-0.626102	0.655399968	-3.070188484	0.80625928
LmxM.22.1120.1_67_0.482587064676617_676-695_1	LmxM.22.1120.1	-0.1671	-2.420425917	-0.26481	-2.554349564	-2.596	-5.04163688	-1.009303333	1.374987835	-3.33880412	1.47621592
LmxM.22.1120.1_77_0.426439232409382_609-590_0	LmxM.22.1120.1	-2.1441	-4.716149327	-1.3423	-3.724058484	1.9638	-1.644167304	-0.507533333	2.177461169	-3.361458372	1.567761946
LmxM.22.1130.1_29_0.0170542635658915_16-35_1	LmxM.22.1130.1	1.0369	-0.535643305	-0.47134	-2.912119008	0.95895	-0.601406647	0.50817	0.849175442	-1.349722987	1.353474122
LmxM.22.1130.1_71_0.372868217054264_471-490_1	LmxM.22.1130.1	-1.5852	-4.088211794	0.89921	-0.703499129	-0.13615	-2.522832497	-0.274046667	1.247932242	-2.43818114	1.693943431
LmxM.22.1140.1_43_0.224270353302611_285-304_1	LmxM.22.1140.1	3.0716	-5.00069266	-1.0699	-3.329797781	-5.4922	-8.604072062	-1.1635	4.282667198	-5.644854168	2.695496306
LmxM.22.1140.1_43_0.224270353302611_286-305_1	LmxM.22.1140.1	-1.0097	-3.396414719	-2.2169	-4.471912828	-4.0164	-6.632646828	-2.414333333	1.513042023	-4.833658125	1.648163921
LmxM.22.1140.1_43_0.346390168970814_447-466_1	LmxM.22.1140.1	-0.74554	-3.179044183	1.0174	-0.823827888	-0.11547	-2.472160966	0.05213	0.893340182	-2.158344346	1.208561791
LmxM.22.1140.1_43_0.384792626728111_504-485_0	LmxM.22.1140.1	2.1174	-2.464974266	-0.77681	-3.02396197	-3.0551	-5.536503091	-0.571503333	2.592354564	-3.675146442	1.636032776
LmxM.22.1140.1_43_0.384792626728111_507-488_0	LmxM.22.1140.1	-5.643	-8.798683316	-6.3634	-7.957440826	0.47494	-0.444927957	-3.84382	3.757460578	-5.733684033	4.599470388
LmxM.22.1140.1_52_0.346390168970814_444-463_1	LmxM.22.1140.1	0.38333	-0.469747434	-1.6891	-3.858577673	0.94173	-0.769105938	-0.121346667	1.386124282	-1.699143681	1.876105075
LmxM.22.1150.1_0_0.080503144654088_249-268_1	LmxM.22.1150.1	0.45399	-0.423272779	0.82063	-0.599634767	2.8903	-4.660069066	1.388306667	1.313618743	-1.894325537	2.396826827
LmxM.22.1150.1_14_0.0540880503144654_162-181_1	LmxM.22.1150.1	-0.09898	-2.738591947	-2.0757	-4.485842383	2.068	-1.741150665	-0.03556	2.072577862	-2.988528332	1.38931073
LmxM.22.1150.1_14_0.0588050314465409_176-195_1	LmxM.22.1150.1	-1.4547	-3.857448018	-3.5469	-6.054476194	0.057073	-0.297854915	-1.648175667	1.809759645	-3.403259709	2.905062375
LmxM.22.1150.1_14_0.213522012578616_672-691_1	LmxM.22.1150.1	0.001488	-0.312202919	0.85436	-0.715104515	0.086543	-0.356197364	0.314130333	0.4697815	-0.461168266	0.221012651
LmxM.22.1150.1_14_0.293710691823899_930-949_1	LmxM.22.1150.1	-0.82001	-3.221878913	-2.4999	-4.853709733	0.12525	-0.366911078	-1.064886667	1.329596393	-2.814166575	2.271015754
LmxM.22.1150.1_19_0.0588050314465409_182-201_1	LmxM.22.1150.1	1.3102	-0.851232457	-0.32911	-2.600327947	-2.7573	-5.217215712	-0.59207	2.046460367	-2.889592039	2.197318305
LmxM.22.1160.1_33_0.11529933481153_165-146_0	LmxM.22.1160.1	-5.9326	-7.471061478	-0.29673	-2.427393564	2.8013	-6.338294174	-1.142676667	4.427976019	-5.412249739	2.646283286
LmxM.22.1160.1_43_0.242424242424242_324-343_1	LmxM.22.1160.1	-1.2388	-3.817480582	1.7742	-1.692636762	2.2421	-2.019398468	0.925833333	1.889169316	-2.509838604	1.144176105
LmxM.22.1160.1_57_0.41019955654102_559-540_0	LmxM.22.1160.1	-2.7531	-5.150516281	0.45359	-0.581041539	-3.6199	-4.737658254	-1.973136667	2.145830211	-3.489738691	2.527449758
LmxM.22.1160.1_57_0.41019955654102_560-541_0	LmxM.22.1160.1	0.40436	-0.643876478	2.5773	-6.619536511	-0.53561	-2.675571862	0.81535	1.596632942	-3.31299495	3.038397497
LmxM.22.1160.1_62_0.465631929046563_640-621_0	LmxM.22.1160.1	-0.34691	-3.040366332	-2.5523	-4.997186604	0.84908	-0.515086451	-0.683376667	1.725472063	-2.850879796	2.247050134
LmxM.22.1160.1_71_0.260162601626016_342-361_1	LmxM.22.1160.1	-2.0556	-4.40592542	-5.2977	-8.302895205	-0.11952	-2.449367219	-2.49094	2.61639594	-5.052729281	2.97988488
LmxM.22.1170.1_33_0.346067415730337_931-912_0	LmxM.22.1170.1	4.675	-19.93156857	3.8139	-18.47434202	1.402	-1.096526672	3.296966667	1.696628216	-13.16747909	10.47911239
LmxM.22.1170.1_43_0.0655430711610487_165-184_1	LmxM.22.1170.1	4.4989	-19.93081347	3.1682	-8.390907733	-1.5211	-3.941287294	2.048666667	3.162296027	-10.75433617	8.252610637
LmxM.22.1170.1_43_0.346067415730337_927-908_0	LmxM.22.1170.1	1.31	-1.038121861	2.072	-2.484218932	0.64836	-0.574302235	1.343453333	0.712409332	-1.365547676	0.996168256
LmxM.22.1170.1_52_0.0655430711610487_164-183_1	LmxM.22.1170.1	1.8522	-1.567121813	2.362	-3.411410318	0.42474	-0.476415965	1.546313333	1.00420071	-1.818316032	1.483533574
LmxM.22.1170.1_52_0.312734082397004_832-851_1	LmxM.22.1170.1	3.1478	-6.898145568	2.9684	-8.153450361	4.3232	-19.93144642	3.4798	0.735893172	-11.66101412	7.189852948
LmxM.22.1170.1_52_0.345692883895131_926-907_0	LmxM.22.1170.1	3.513	-8.474238996	1.0858	-0.920567954	3.0412	-8.02746085	2.546666667	1.286952747	-5.8074226	4.238031846
LmxM.22.1180.1_38_0.0619235836627141_90-109_1	LmxM.22.1180.1	1.2966	-0.912914685	-2.0028	-4.388929628	-1.8873	-4.307172902	-0.8645	1.872458269	-3.203005738	1.983698267
LmxM.22.1180.1_43_0.0619235836627141_85-104_1	LmxM.22.1180.1	-0.63106	-3.375496658	0.90954	-0.617430129	1.1005	-0.7297677	0.45966	0.94940456	-1.574231496	1.560952296
LmxM.22.1180.1_43_0.0718050065876153_100-119_1	LmxM.22.1180.1	0.036798	-0.309143123	1.0603	-0.715104515	-1.5428	-3.926229114	-0.148567333	1.311412457	-1.650158917	1.981558179
LmxM.22.1180.1_52_0.0619235836627141_86-105_1	LmxM.22.1180.1	0.16521	-0.336699106	0.74084	-0.622041146	-1.3742	-3.8165859	-0.15605	1.09350562	-1.591775384	1.932017441
LmxM.22.1180.1_57_0.345849802371542_534-515_0	LmxM.22.1180.1	-0.19409	-2.624234328	-1.483	-3.658046123	-1.5221	-3.826744617	-1.066396667	0.755692658	-3.369675023	0.65105773
LmxM.22.1180.1_57_0.365612648221344_564-545_0	LmxM.22.1180.1	1.4421	-1.089509854	-4.5236	-5.800837144	1.7537	-1.691052054	-0.4426	3.537682065	-2.860466351	2.564137
LmxM.22.1190.1_29_0.373737373737374_250-269_1	LmxM.22.1190.1-LmxM.22.1200.1	-2.3616	-5.0395476	2.6217	-3.077394144	0.24468	-0.343236395	0.16826	2.492528783	-2.82005938	2.358707404
LmxM.22.1190.1_52_0.373737373737374_255-274_1	LmxM.22.1190.1-LmxM.22.1200.1	-1.2615	-3.760626401	-1.1622	-3.480148153	0.68341	-0.631866409	-0.580096667	1.095354712	-2.624213654	1.731113131
LmxM.22.1190.1_81_0.408369408369408_273-292_1	LmxM.22.1190.1-LmxM.22.1200.1	0.98454	-0.51533388	-0.091157	-2.42599734	0.96554	-0.557643519	0.619641	0.615642427	-1.166324913	1.09111342
LmxM.22.1200.1_38_0.0534979423868313_46-65_1	LmxM.22.1200.1	0.44369	-0.448959504	-0.85666	-3.134274349	0.99417	-0.692639094	0.193733333	0.950395535	-1.425290982	1.485029645
LmxM.22.1200.1_38_0.0534979423868313_47-66_1	LmxM.22.1200.1	-0.209	-2.712636458	-0.19151	-2.380739132	0.77637	-0.634663562	0.125286667	0.563922517	-1.909346384	1.116311418
LmxM.22.1200.1_60_0.0534979423868313_42-61_1	LmxM.22.1200.1	-0.043632	-2.354383181	-3.5359	-5.993367331	-0.31464	-2.806104647	-1.298057333	1.94275994	-3.71795172	1.983469239
LmxM.22.1210.1_14_0.176269739650021_815-834_1	LmxM.22.1210.1	-1.0673	-3.438682663	2.0319	-2.510695478	1.2031	-0.816060025	0.722566667	1.604507517	-2.255146055	1.329855821
LmxM.22.1210.1_19_0.038625693555271_175-194_1	LmxM.22.1210.1	0.047875	-0.319493799	1.4868	-1.546072651	-0.093146	-2.244404789	0.480509667	0.874320826	-1.369990413	0.974461029
LmxM.22.1210.1_19_0.039265898420828_181-200_1	LmxM.22.1210.1	-1.2397	-3.517180623	-2.0487	-4.318469775	-1.3522	-3.57564973	-1.546866667	0.438225494	-3.803766709	0.446703586
LmxM.22.1210.1_19_0.135723431498079_643-624_0	LmxM.22.1210.1	-2.1367	-4.590849148	-4.0881	-6.64717821	0.05061	-0.36078451	-2.058063333	2.070475286	-3.866270623	3.205221828
LmxM.22.1210.1_29_0.0911224925309432_423-442_1	LmxM.22.1210.1	0.75916	-0.519484626	-0.6879	-3.073259682	0.91414	-0.624552361	0.328466667	0.883603758	-1.405765556	1.445047509
LmxM.22.1210.1_29_0.426376440460948_2003-1984_0	LmxM.22.1210.1	-1.4904	-3.757618221	0.50473	-0.563132447	0.61852	-0.683875116	-0.122383333	1.186102542	-1.668208595	1.810488646
LmxM.22.1220.1_29_0.189024390243902_97-78_0	LmxM.22.1220.1	2.2136	-2.564128222	-2.4755	-4.789780728	-2.9425	-5.353490769	-1.068133333	2.851640318	-4.235799906	1.474892172
LmxM.22.1220.1_57_0.195121951219512_107-88_0	LmxM.22.1220.1	1.2922	-1.037262949	2.2628	-2.981069627	-2.1116	-4.356708996	0.481133333	2.297219122	-2.791680524	1.66780745
LmxM.22.1230.1_14_0.303623188405797_833-852_1	LmxM.22.1230.1	-0.078299	-2.232762182	-5.8989	-7.413677775	-4.1847	-7.051258029	-3.387299667	2.991109237	-5.565899329	2.892263724
LmxM.22.1230.1_38_0.165579710144928_453-472_1	LmxM.22.1230.1	0.89814	-0.572456041	-0.5985	-2.890027052	2.3257	-2.728038941	0.875113333	1.462235987	-2.063507345	1.293825927
LmxM.22.1230.1_38_0.181884057971014_495-514_1	LmxM.22.1230.1	1.5797	-1.114125805	0.32337	-0.423969405	2.8714	-4.002263921	1.59149	1.274055915	-1.846786377	1.898325985
LmxM.22.1230.1_38_0.181884057971014_499-518_1	LmxM.22.1230.1	-0.15473	-2.601115559	1.8709	-1.690539726	1.3181	-0.908006411	1.011423333	1.047058813	-1.733220565	0.847361132
LmxM.22.1230.1_43_0.0492753623188406_130-149_1	LmxM.22.1230.1	3.364	-8.258480376	3.1397	-8.211923064	0.20063	-0.351735214	2.234776667	1.765188975	-5.607379551	4.551581038
LmxM.22.1230.1_43_0.181884057971014_496-515_1	LmxM.22.1230.1	0.87393	-0.748139144	1.6726	-1.82991599	-0.78142	-3.042742098	0.58837	1.251683636	-1.873599077	1.147925014
LmxM.22.1240.1_0_0.0363247863247863_81-100_1	LmxM.22.1240.1	-4.4075	-7.322274383	2.1118	-2.8134893	-2.5555	-4.919991866	-1.617066667	3.359436108	-5.018585183	2.256008912
LmxM.22.1240.1_0_0.0388888888888889_84-103_1	LmxM.22.1240.1	-2.6548	-5.16659334	3.4264	-11.21241936	2.0261	-2.118783332	0.932566667	3.184667914	-6.165932011	4.628451404
LmxM.22.1240.1_14_0.283760683760684_661-680_1	LmxM.22.1240.1	1.9879	-2.89699526	-1.834	-3.979874056	-2.4923	-4.813722583	-0.779466667	2.419106947	-3.896863966	0.961056145
LmxM.22.1240.1_19_0.120512820512821_285-266_0	LmxM.22.1240.1	-2.0573	-2.599978035	-1.8745	-2.377736816	-0.032661	-1.977946152	-1.321487	1.119892095	-2.318553668	0.315210882
LmxM.22.1240.1_29_0.120512820512821_286-267_0	LmxM.22.1240.1	-1.1794	-1.129572938	-2.1838	-4.627859159	-1.4381	-3.701886023	-1.600433333	0.521506398	-3.15310604	1.812559302
LmxM.22.1240.1_29_0.155555555555556_357-376_1	LmxM.22.1240.1	1.682	-1.497237622	-2.5366	-4.881847622	-3.721	-6.313986317	-1.5252	2.839947133	-4.231023854	2.473448136
LmxM.22.1250.1_14_0.215339233038348_285-304_1	LmxM.22.1250.1	-1.2076	-3.308987622	-0.32505	-2.162421614	-2.0353	-4.295142197	-1.189316667	0.85527158	-3.255517145	1.067365256
LmxM.22.1250.1_29_0.188790560471976_251-270_1	LmxM.22.1250.1	2.0222	-2.560464092	-2.3806	-4.781186601	-2.0569	-4.54671738	-0.8051	2.453857044	-3.962789357	1.220094696
LmxM.22.1250.1_29_0.188790560471976_252-271_1	LmxM.22.1250.1	1.0906	-0.82079217	1.904	-2.81004517	-1.7478	-4.113186114	0.4156	1.917193146	-2.581341151	1.658069244
LmxM.22.1250.1_43_0.100294985250737_129-148_1	LmxM.22.1250.1	0.00014748	-0.372503352	1.9019	-2.193892105	-2.7989	-5.211377761	-0.29895084	2.364629995	-2.592591073	2.443951112
LmxM.22.1250.1_43_0.374631268436578_504-523_1	LmxM.22.1250.1	-0.98809	-3.596038642	2.1936	-2.342188071	-1.3444	-3.772249068	-0.046296667	1.947971255	-3.23682526	0.779771957
LmxM.22.1250.1_52_0.100294985250737_127-146_1	LmxM.22.1250.1	-0.85713	-3.39419848	1.7096	-1.659171149	-1.7694	-4.13926122	-0.305643333	1.803874554	-3.064210283	1.272548957
LmxM.22.1260.1_14_0.201414514145141_650-669_1	LmxM.22.1260.1	3.8422	-14.54489555	-1.1835	-3.312279945	0.18011	-0.435141907	0.94627	2.598974025	-6.097439135	7.455811209
LmxM.22.1260.1_14_0.201414514145141_651-670_1	LmxM.22.1260.1	-4.4072	-7.152916448	-1.9004	-4.197891175	1.7473	-1.849227184	-1.5201	3.094824491	-4.400011603	2.65761537
LmxM.22.1260.1_29_0.0796432964329643_255-274_1	LmxM.22.1260.1	-2.2833	-4.970661616	-0.015378	-2.261182021	0.5778	-0.503934491	-0.573626	1.510034412	-2.578592709	2.250216647
LmxM.22.1260.1_29_0.41820418204182_1356-1375_1	LmxM.22.1260.1	-2.0926	-4.730861499	1.2923	-0.887790967	-3.4325	-5.988046435	-1.410933333	2.435043294	-3.868899634	2.657138527
LmxM.22.1260.1_38_0.0796432964329643_256-275_1	LmxM.22.1260.1	1.733	-1.249064264	-2.3505	-4.822431685	1.2469	-0.83946441	0.2098	2.230566155	-2.303653453	2.190918951
LmxM.22.1260.1_43_0.0575030750307503_179-198_1	LmxM.22.1260.1	-4.0712	-5.24162518	2.0416	-4.720668969	-2.6601	-5.23172504	-1.563233333	3.200612179	-5.064673063	0.297957406
LmxM.22.1270.1_14_0.312652068126521_511-530_1	LmxM.22.1270.1	1.6697	-1.172763048	1.338	-1.013826469	-3.5681	-6.113285986	-0.1868	2.93298457	-2.766625167	2.899382552
LmxM.22.1270.1_14_0.318126520681265_517-536_1	LmxM.22.1270.1	3.8501	-12.26091232	1.3413	-1.025585227	-1.0649	-3.525862002	1.3755	2.457678474	-5.60411985	5.898941472
LmxM.22.1270.1_43_0.26338199513382_427-446_1	LmxM.22.1270.1	-2.197	-4.874211379	-0.93433	-3.365469923	0.12907	-0.304004406	-1.000753333	1.164456721	-2.847895236	2.328649955
LmxM.22.1270.1_52_0.389294403892944_637-656_1	LmxM.22.1270.1	-1.405	-3.670943013	-4.4209	-7.276239104	-3.94	-6.760908006	-3.2553	1.620346805	-5.902696708	1.94985511
LmxM.22.1270.1_57_0.49330900243309_806-825_1	LmxM.22.1270.1	-1.2246	-3.49865156	-0.56203	-2.834946057	-3.2861	-5.794017016	-1.69091	1.420641793	-4.042538211	1.552702403
LmxM.22.1270.1_57_0.49330900243309_807-826_1	LmxM.22.1270.1	-0.83625	-3.383258388	3.2169	-7.240392122	2.1443	-1.899420578	1.508316667	2.100086267	-4.174357029	2.756967909
LmxM.22.1280.1_67_0.367521367521368_420-439_1	LmxM.22.1280.1	-0.82226	-3.148787866	1.2523	-1.146432236	-0.36084	-2.831553075	0.023066667	1.08926032	-2.375591059	1.076235586
LmxM.22.1280.1_71_0.439316239316239_508-527_1	LmxM.22.1280.1	-1.2835	-3.721258705	-0.44986	-2.755638981	-0.049124	-2.485268716	-0.594161333	0.629712779	-2.987388801	0.649768264
LmxM.22.1290.1_14_0.236641221374046_283-264_0	LmxM.22.1290.1-LmxM.27.2050.1	0.54338	-0.342266714	-0.59055	-3.195338423	-2.6339	-5.241734351	-0.89369	1.610185531	-2.926446496	2.460776896
LmxM.22.1290.1_14_0.250212044105174_290-309_1	LmxM.22.1290.1-LmxM.27.2050.1	-0.058571	-2.626548894	-1.7598	-4.055267468	1.1539	-0.854672094	-0.221490333	1.463666272	-2.512162819	1.603360788
LmxM.22.1290.1_57_0.222222222222222_257-276_1	LmxM.22.1290.1-LmxM.27.2050.1	-4.6457	-5.934300864	-0.62877	-2.502905795	0.65662	-0.952738032	-1.539283333	2.76594021	-3.129981564	2.549295996
LmxM.22.1290.1_57_0.236641221374046_289-270_0	LmxM.22.1290.1-LmxM.27.2050.1	1.8991	-1.12733354	3.9033	-15.27827921	-0.55388	-3.119905386	1.749506667	2.232352349	-6.508506044	7.659913618
LmxM.22.1290.1_81_0.423240033927057_489-508_1	LmxM.22.1290.1-LmxM.27.2050.1	2.2746	-1.800369739	0.23875	-0.381252027	0.82747	-0.492320019	1.113606667	1.047653067	-0.891313928	0.78922169
LmxM.22.1300.1_67_0.444444444444444_238-257_1	LmxM.22.1300.1	-0.9173	-3.317448276	-0.40028	-2.582762626	-3.189	-5.677794934	-1.502193333	1.483514398	-3.859335279	1.617107724
LmxM.22.1300.1_81_0.444444444444444_235-254_1	LmxM.22.1300.1	-3.0319	-5.562993903	-1.1579	-3.48935399	-1.8924	-4.348456412	-2.0274	0.94426572	-4.466934768	1.041884573
LmxM.22.1310.1_0_0.148148148148148_501-520_1	LmxM.22.1310.1	-1.2466	-3.874465271	1.4197	-1.222730532	-0.87634	-3.250151699	-0.234413333	1.44441729	-2.782449167	1.386356204
LmxM.22.1310.1_14_0.148148148148148_498-517_1	LmxM.22.1310.1	-0.86508	-3.44575498	0.94374	-0.699815347	0.28269	-0.353448375	0.12045	0.915258877	-1.499672901	1.694231128
LmxM.22.1310.1_29_0.4193642461359_1434-1453_1	LmxM.22.1310.1	1.8563	-1.540606154	-1.6444	-3.804985079	-2.9254	-5.332992605	-0.9045	2.475227814	-3.559527946	1.908071186
LmxM.22.1310.1_33_0.297754447360747_1014-1033_1	LmxM.22.1310.1	2.293	-2.5623376	0.44859	-0.743494112	1.1665	-0.930515044	1.302696667	0.929717275	-1.412115585	1.000500984
LmxM.22.1310.1_33_0.297754447360747_1015-1034_1	LmxM.22.1310.1	1.1024	-0.737853125	0.42216	-0.492259137	-2.5923	-5.001108415	-0.355913333	1.966405504	-2.077073559	2.535264086
LmxM.22.1310.1_33_0.297754447360747_1016-1035_1	LmxM.22.1310.1	-1.4353	-3.877091434	-1.0095	-3.16746154	1.0819	-0.930542542	-0.4543	1.347315568	-2.658365172	1.537830266
LmxM.22.1320.1_0_0.0174053319748684_201-220_1	LmxM.22.1320.1	0.81901	-0.553614595	-0.53266	-2.931909823	-0.12873	-2.551809474	0.05254	0.693827829	-2.012444631	1.277598479
LmxM.22.1320.1_0_0.0633384275768382_749-730_0	LmxM.22.1320.1	-2.1785	-4.493783993	-0.93104	-3.126189951	-0.56456	-2.870060253	-1.2247	0.846095578	-3.496678065	0.87296379
LmxM.22.1320.1_0_0.0634233316352522_750-731_0	LmxM.22.1320.1	1.0284	-0.738912141	-2.0347	-4.301813533	1.7924	-1.794652533	0.262033333	2.025379471	-2.278459402	1.83005967
LmxM.22.1320.1_0_0.100696213278995_1182-1201_1	LmxM.22.1320.1	0.87981	-0.562642275	-3.175	-5.568528939	-2.1047	-4.593075906	-1.46663	2.101361708	-3.57474904	2.653764784
LmxM.22.1320.1_14_0.167685515367635_1971-1990_1	LmxM.22.1320.1	-1.0284	-3.649602331	-1.1479	-3.484356168	0.92649	-0.668521781	-0.416603333	1.164686584	-2.60082676	1.675463659
LmxM.22.1320.1_14_0.170742061470538_2000-2019_1	LmxM.22.1320.1	2.133	-1.253460204	2.1652	-2.138975246	-1.0707	-3.486489042	1.075833333	1.859022115	-2.292974831	1.124451578
LmxM.22.1320.1_29_0.304211241297334_3573-3592_1	LmxM.22.1320.1	0.89897	-0.554398293	0.21729	-0.382812498	0.20445	-0.359951081	0.440236667	0.397326591	-0.432387291	0.106281111
LmxM.22.1320.1_29_0.369162845984038_4339-4358_1	LmxM.22.1320.1	-0.8544	-3.492111001	2.0215	-1.954831055	3.4866	-8.296303913	1.551233333	2.20837798	-4.58108199	3.308014943
LmxM.22.1320.1_33_0.307777211750722_3618-3637_1	LmxM.22.1320.1	-1.4438	-3.877091434	1.0722	-0.705450414	0.77921	-0.567316334	0.13587	1.375855649	-1.716619394	1.872298009
LmxM.22.1320.1_48_0.307777211750722_3617-3636_1	LmxM.22.1320.1	-1.1497	-3.558159609	0.011171	-0.311826805	-2.0018	-4.540694295	-1.046776333	1.010424674	-2.803560236	2.21311889
LmxM.22.1320.1_52_0.304211241297334_3579-3598_1	LmxM.22.1320.1	-1.12	-3.602665785	-0.26607	-2.347538286	0.032516	-0.356252767	-0.451184667	0.598142009	-2.102152279	1.637058365
LmxM.22.1320.1_52_0.369162845984038_4344-4363_1	LmxM.22.1320.1	-0.50396	-2.811158548	-1.6093	-3.809367442	-4.4798	-7.401259781	-2.197686667	2.052187876	-4.67392859	2.414095445
LmxM.22.1330.1_0_0.0813641478403878_937-956_1	LmxM.22.1330.1	2.0575	-1.373734698	3.0809	-8.460198182	1.0684	-0.866407542	2.068933333	1.006298715	-3.566780141	4.245409321
LmxM.22.1330.1_0_0.119795724054358_1377-1396_1	LmxM.22.1330.1	1.2446	-0.823802351	3.352	-11.79355282	0.44323	-0.434049992	1.679943333	1.502457517	-4.350468386	6.44884533
LmxM.22.1330.1_0_0.122392452176924_1407-1426_1	LmxM.22.1330.1	-5.7915	-7.30273575	4.7531	-19.93156857	-0.88056	-3.225113022	-0.639653333	5.276426282	-10.15313911	8.710339473
LmxM.22.1330.1_14_0.0182636544620445_202-221_1	LmxM.22.1330.1	-1.8894	-4.385065937	-2.6175	-4.916197077	2.0852	-2.134344021	-0.807233333	2.53123692	-3.811869012	1.476852275
LmxM.22.1330.1_19_0.0594650740067515_693-674_0	LmxM.22.1330.1	-4.6457	-5.934300864	1.0326	-0.943413697	-0.14533	-2.192836351	-1.25281	2.99677438	-3.023516971	2.597067846
LmxM.22.1330.1_19_0.0608499956721198_700-719_1	LmxM.22.1330.1	-1.4782	-4.05968739	0.91709	-0.739104772	0.23135	-0.352784974	-0.10992	1.233573044	-1.717192379	2.037835347
LmxM.22.1330.1_19_0.162382065264433_1870-1889_1	LmxM.22.1330.1	-1.6997	-4.143181589	0.32501	-0.443671632	-0.76063	-3.206748325	-0.711773333	1.013238805	-2.597867182	1.923446299
LmxM.22.1330.1_29_0.129663290920107_1492-1511_1	LmxM.22.1330.1	-2.5663	-5.022331746	1.8397	-1.824693856	-1.2582	-3.721087467	-0.6616	2.26277654	-3.522704356	1.608023294
LmxM.22.1330.1_29_0.133298710291699_1533-1552_1	LmxM.22.1330.1	0.098466	-0.333059845	3.4141	-14.18563211	-2.6806	-5.125270696	0.277322	3.051284012	-6.547987552	7.035021823
LmxM.22.1330.1_29_0.144204968406475_1659-1678_1	LmxM.22.1330.1	-2.4657	-5.00374432	-2.4439	-4.830290457	-1.005	-3.295326309	-1.971533333	0.837113387	-4.376453695	0.940291912
LmxM.22.1330.1_29_0.176923742750801_2037-2056_1	LmxM.22.1330.1	0.5884	-0.625598137	2.5544	-5.412178028	2.0284	-2.365046219	1.723733333	1.017794347	-2.800940795	2.422878417
LmxM.22.1330.1_29_0.176923742750801_2040-2059_1	LmxM.22.1330.1	-2.8306	-5.238136062	-5.2352	-6.637091408	-5.7938	-7.340841186	-4.619866667	1.574520528	-6.405356219	1.070335512
LmxM.22.1340.1_0_0.197265625_306-287_0	LmxM.22.1340.1	-0.78104	-3.252899664	0.82209	-0.68213795	1.1943	-0.786494692	0.411783333	1.049645511	-1.573844102	1.455040641
LmxM.22.1340.1_19_0.197265625_307-288_0	LmxM.22.1340.1	0.30504	-0.336189057	-1.8905	-4.23394937	1.2093	-0.755134855	-0.125386667	1.594095463	-1.775091094	2.139711876
LmxM.22.1340.1_29_0.0104166666666667_13-32_1	LmxM.22.1340.1	-1.9091	-4.22869246	-5.8329	-7.336520933	-0.25179	-2.235613077	-2.664596667	2.866230734	-4.60027549	2.570675145
LmxM.22.1340.1_38_0.0104166666666667_45197_1	LmxM.22.1340.1	0.77378	-0.504896361	-1.8314	-4.115735002	-1.5254	-3.974149068	-0.861006667	1.424010037	-2.86492681	2.045071988
LmxM.22.1340.1_38_0.0924479166666667_138-157_1	LmxM.22.1340.1	-0.77031	-3.329913832	-0.93734	-3.263667022	0.72617	-0.538595075	-0.32716	0.916025557	-2.377391977	1.592789281
LmxM.22.1340.1_38_0.117838541666667_177-196_1	LmxM.22.1340.1	-8.82E-05	-2.46346164	0.33241	-0.508503967	2.383	-3.10891061	0.905107267	1.290644785	-2.026958739	1.35404201
LmxM.22.1350.1_29_0.0938023450586265_105-124_1	LmxM.22.1350.1	-3.2205	-5.728067617	-2.0309	-4.389745948	-2.5311	-4.980875991	-2.594166667	0.597302347	-5.032896519	0.670675647
LmxM.22.1350.1_43_0.139028475711893_163-182_1	LmxM.22.1350.1	1.4412	-0.928152227	-0.76589	-3.051088222	2.2949	-2.626548894	0.99007	1.579476991	-2.201929781	1.123361186
LmxM.22.1350.1_43_0.314907872696817_370-389_1	LmxM.22.1350.1	0.77787	-1.028525237	-2.3219	-3.041197405	3.3328	-19.93156857	0.596256667	2.831721309	-8.000430404	10.38155845
LmxM.22.1350.1_52_0.0209380234505863_16-35_1	LmxM.22.1350.1	1.4439	-0.991969269	0.57732	-0.503259518	0.7735	-0.601953963	0.931573333	0.454401373	-0.699060917	0.258421411
LmxM.22.1350.1_52_0.0938023450586265_104-123_1	LmxM.22.1350.1	-4.2227	-6.932255563	-3.1987	-5.648769711	4.5615	-19.92754431	-0.9533	4.803322629	-10.83618986	7.8994543
LmxM.22.1350.1_57_0.0209380234505863_15-34_1	LmxM.22.1350.1	-2.3011	-4.721582212	0.75964	-0.755548859	0.26041	-0.380838691	-0.427016667	1.642086753	-1.952656587	2.405267919
LmxM.22.1360.1_29_0.0202020202020202_18-37_1	LmxM.22.1360.1	-4.5709	-5.844520165	-4.6439	-5.942706397	-0.42202	-2.464814968	-3.212273333	2.416705919	-4.75068051	1.980226273
LmxM.22.1360.1_38_0.0202020202020202_15-34_1	LmxM.22.1360.1	-1.1794	-1.129572938	-1.2224	-1.27309556	1.2536	-1.589133585	-0.382733333	1.417269323	-1.330600694	0.235115137
LmxM.22.1360.1_43_0.31129476584022_343-324_0	LmxM.22.1360.1	-0.707	-0.327093161	-3.1699	-4.163823779	-1.2195	-1.262292474	-1.6988	1.299525094	-1.917736472	2.000582561
LmxM.22.1360.1_52_0.33425160697888_361-380_1	LmxM.22.1360.1	-1.1342	-3.666264861	2.7046	-4.239797793	-0.94888	-3.49689148	0.207173333	2.164818894	-3.800984711	0.389344996
LmxM.22.1360.1_57_0.248852157943067_267-286_1	LmxM.22.1360.1	1.5648	-0.82794523	-0.17655	-2.447634734	-0.074979	-2.347685147	0.437757	0.977368206	-1.874421704	0.907652047
LmxM.22.1370.1_14_0.341402855369336_543-562_1	LmxM.22.1370.1	-1.8452	-4.374823043	0.034776	-0.316885681	2.1611	-2.136879837	0.116892	2.004411934	-2.276196187	2.032552753
LmxM.22.1370.1_29_0.0769708255741775_117-136_1	LmxM.22.1370.1	-0.55865	-3.151221044	3.9305	-8.412571253	-1.3984	-3.716338944	0.657816667	2.865159187	-5.09337708	2.888360613
LmxM.22.1370.1_29_0.4252017380509_679-698_1	LmxM.22.1370.1	-1.0402	-3.054560097	5.8844	-19.93156857	5.5175	-19.93156857	3.4539	3.896325835	-14.30589908	9.743945385
LmxM.22.1370.1_29_0.4252017380509_680-699_1	LmxM.22.1370.1	-1.5347	-1.759448752	-3.0589	-4.023457459	-2.1116	-2.73955515	-2.235066667	0.769564437	-2.840820454	1.135396342
LmxM.22.1370.1_29_0.479205462445686_767-786_1	LmxM.22.1370.1	1.9542	-1.392701411	1.8252	-1.582162064	2.7315	-4.370429819	2.1703	0.49027475	-2.448431098	1.667193194
LmxM.22.1370.1_48_0.259466170080695_410-429_1	LmxM.22.1370.1	-3.3007	-4.290307054	-2.0989	-4.523736533	-2.1748	-4.638779632	-2.5248	0.673019918	-4.484274406	0.17755627
LmxM.22.1380.1_29_0.0297397769516729_28-9_0	LmxM.22.1380.1	-3.3007	-4.290307054	-0.73697	-0.419678894	-0.88063	-2.824995406	-1.639433333	1.44049115	-2.511660451	1.954245298
LmxM.22.1380.1_52_0.29368029739777_241-222_0	LmxM.22.1380.1	3.8769	-19.93156744	-1.202	-3.220130127	-4.1916	-5.432843996	-0.505566667	4.079085388	-9.528180522	9.077272181
LmxM.22.1380.1_57_0.462205700123916_366-385_1	LmxM.22.1380.1	1.0394	-0.673529381	-1.052	-3.262143672	2.3035	-2.487856061	0.763633333	1.694662357	-2.141176372	1.328672681
LmxM.22.1380.1_63_0.29368029739777_245-226_0	LmxM.22.1380.1	3.1615	-10.07751057	-4.0744	-6.673208649	6.0043	-19.93156857	1.697133333	5.196472431	-12.22742926	6.88568368
LmxM.22.1380.1_67_0.287484510532838_222-241_1	LmxM.22.1380.1	-0.51645	-2.923129005	0.32551	-0.412767522	0.45804	-0.490839283	0.089033333	0.528534389	-1.275578603	1.427354386
LmxM.22.1380.1_67_0.346964064436183_270-289_1	LmxM.22.1380.1	1.3123	-0.870331876	2.1286	-2.555451661	3.2925	-8.003013183	2.244466667	0.995171756	-3.809598907	3.728062452
LmxM.22.1390.1_43_0.0823680823680824_61-80_1	LmxM.22.1390.1	3.1326	-5.337652289	2.2816	-2.728516952	1.9672	-1.864959028	2.460466667	0.602938018	-3.31037609	1.807987739
LmxM.22.1390.1_43_0.20978120978121_156-175_1	LmxM.22.1390.1	-0.92468	-3.309988838	-5.8497	-7.356147504	-0.40331	-2.650172772	-2.392563333	3.005295679	-4.438769704	2.547971591
LmxM.22.1390.1_52_0.341055341055341_258-277_1	LmxM.22.1390.1	3.9701	-14.39781836	2.0964	-1.86296346	-0.72611	-3.164742063	1.78013	2.364025619	-6.475174626	6.892014918
LmxM.22.1390.1_57_0.19047619047619_138-157_1	LmxM.22.1390.1	0.45384	-0.372671456	0.24682	-0.469128205	1.8872	-1.523292738	0.86262	0.89332942	-0.788364133	0.638291483
LmxM.22.1390.1_57_0.20978120978121_153-172_1	LmxM.22.1390.1	-0.17687	-2.400331812	-1.9459	-4.225207459	2.4314	-3.694713499	0.102876667	2.202017818	-3.440084257	0.938706461
LmxM.22.1390.1_57_0.290862290862291_219-238_1	LmxM.22.1390.1	2.296	-2.920614379	-4.3923	-5.645660687	-1.6349	-3.792217072	-1.243733333	3.361264307	-4.119497379	1.39169093
LmxM.22.1400.1_0_0.0797448165869219_95-114_1	LmxM.22.1400.1	0.75808	-0.593025853	-2.0615	-4.402229529	2.2836	-3.065026136	0.326726667	2.204432529	-2.686760506	1.932568712
LmxM.22.1400.1_14_0.0940988835725678_108-127_1	LmxM.22.1400.1	-1.0698	-3.548454947	-1.0052	-3.312996662	-6.1312	-7.741157417	-2.7354	2.94102644	-4.867536342	2.491411992
LmxM.22.1400.1_19_0.115629984051037_138-157_1	LmxM.22.1400.1	0.55271	-0.516984488	0.38727	-0.614423182	-1.1116	-3.368163727	-0.057206667	0.916870533	-1.499857132	1.618734297
LmxM.22.1400.1_29_0.137161084529506_168-187_1	LmxM.22.1400.1	-3.7115	-6.300505224	0.559	-0.690379079	0.63991	-0.64617764	-0.83753	2.489259785	-2.545687314	3.251842799
LmxM.22.1400.1_29_0.309409888357257_379-398_1	LmxM.22.1400.1	-2.3046	-4.837532132	-1.6201	-3.900298138	1.8643	-1.816235295	-0.6868	2.23566958	-3.518021855	1.546499276
LmxM.22.1400.1_33_0.115629984051037_137-156_1	LmxM.22.1400.1	0.77991	-0.577743313	0.60773	-0.566846109	1.1559	-0.806162667	0.847846667	0.280328611	-0.650250696	0.135133616
LmxM.22.1410.1_14_0.0488888888888889_45291_1	LmxM.22.1410.1	2.6728	-3.989237345	2.6232	-3.747584341	-0.044878	-2.438534061	1.750374	1.554931622	-3.391785249	0.834335013
LmxM.22.1420.1_0_0.0282485875706215_18-37_1	LmxM.22.1420.1	1.7126	-1.101378347	1.5962	-1.364864139	2.4824	-2.781990129	1.9304	0.481575788	-1.749410871	0.903892213
LmxM.22.1420.1_57_0.306214689265537_264-283_1	LmxM.22.1420.1	-1.061	-3.778867808	3.5166	-11.64991668	-0.86621	-3.36497933	0.529796667	2.58848052	-6.264587939	4.66842052
LmxM.22.1420.1_71_0.201129943502825_167-186_1	LmxM.22.1420.1	-1.0891	-3.611191077	2.1746	-2.288409945	1.4701	-1.11603204	0.851866667	1.71743814	-2.338544354	1.248334791
LmxM.22.1420.1_71_0.433898305084746_393-374_0	LmxM.22.1420.1	0.17374	-0.335952309	-2.5476	-5.00346663	-0.60936	-2.977542698	-0.994406667	1.400934884	-2.772320546	2.340514811
LmxM.22.1420.1_71_0.485875706214689_426-445_1	LmxM.22.1420.1	0.59815	-0.37304509	-0.51627	-2.723362794	-0.26534	-2.874920271	-0.061153333	0.584595698	-1.990442718	1.402755764
LmxM.22.1440.1_29_0.00460223537146614_44978_1	LmxM.22.1440.1	-0.73063	-2.995609353	2.1809	-2.70339811	1.1801	-0.759255827	0.87679	1.479273285	-2.15275443	1.215617383
LmxM.22.1440.1_29_0.00460223537146614_45007_1	LmxM.22.1440.1	1.4125	-0.834876575	-0.94702	-3.236081978	-6.1312	-7.741157417	-1.888573333	3.858982305	-3.93737199	3.5061424
LmxM.22.1440.1_38_0.130834976988823_195-214_1	LmxM.22.1440.1	-0.48907	-3.095037363	-0.25941	-2.556300001	-0.079221	-2.469122214	-0.275900333	0.205421515	-2.706819859	0.33902008
LmxM.22.1440.1_60_0.130834976988823_190-209_1	LmxM.22.1440.1	-1.2136	-3.884125097	3.1032	-7.132307188	-0.25682	-2.666109183	0.54426	2.267154039	-4.560847156	2.308721662
LmxM.22.1440.1_60_0.130834976988823_191-210_1	LmxM.22.1440.1	-2.9443	-5.566544818	-0.39509	-2.665285288	1.9885	-1.987754584	-0.450296667	2.466863351	-3.40652823	1.901056472
LmxM.22.1440.1_63_0.47008547008547_710-729_1	LmxM.22.1440.1	2.0939	-1.627622867	-0.95222	-3.351324726	2.4284	-3.393167421	1.190026667	1.862763578	-2.790705004	1.007475929
LmxM.22.1450.1_43_0.0405797101449275_21-40_1	LmxM.22.1450.1	0.21289	-0.481805307	2.0238	-4.056347177	-1.4497	-3.565622106	0.26233	1.737277697	-2.701258196	1.937699956
LmxM.22.1450.1_43_0.179710144927536_114-133_1	LmxM.22.1450.1	-1.0696	-3.478410489	-1.1666	-3.409738126	2.3235	-2.6944053	0.0291	1.987600506	-3.194184639	0.43418143
LmxM.22.1460.1_29_0.123577235772358_69-88_1	LmxM.22.1460.1	-1.3073	-3.389972786	5.3142	-19.93156857	4.0683	-19.93156744	2.691733333	3.518844612	-14.41770293	9.550294453
LmxM.22.1470.1_29_0.0358744394618834_55-36_0	LmxM.22.1470.1	-5.9326	-7.471061478	-0.83282	-2.928720598	3.2586	-9.028816624	-1.16894	4.604809643	-6.476199567	3.16940145
LmxM.22.1470.1_38_0.113602391629297_155-136_0	LmxM.22.1470.1	1.2929	-0.771517439	0.99562	-0.726231101	-0.44541	-2.927402978	0.61437	0.929754853	-1.475050506	1.257977937
LmxM.22.1470.1_43_0.0254110612855007_27-46_1	LmxM.22.1470.1	-3.005	-5.489078578	-1.1049	-3.33562639	1.4035	-1.062953971	-0.902133333	2.211233548	-3.295886313	2.213329893
LmxM.22.1470.1_43_0.192077727952167_260-241_0	LmxM.22.1470.1	2.5523	-2.683427886	1.6643	-1.393383427	-0.29868	-2.829295513	1.305973333	1.458876362	-2.302035608	0.790288511
LmxM.22.1470.1_57_0.0254110612855007_26-45_1	LmxM.22.1470.1	-3.0648	-5.67882923	1.0614	-0.93381848	1.553	-1.256076646	-0.150133333	2.536114937	-2.622908119	2.651405846
LmxM.22.1470.1_67_0.413303437967115_546-565_1	LmxM.22.1470.1	1.5157	-1.005402898	-1.1415	-3.326552121	-2.0676	-4.470728756	-0.564466667	1.860036377	-2.934227925	1.765661217
LmxM.22.1480.1_38_0.145333333333333_105-124_1	LmxM.22.1480.1	-0.16552	-2.71074627	-2.2296	-4.614191288	2.9385	-4.478169313	0.181126667	2.601429864	-3.934368957	1.061868567
LmxM.22.1480.1_57_0.453333333333333_337-356_1	LmxM.22.1480.1	-0.97671	-3.568785706	0.2587	-0.35481299	-1.7009	-4.195060934	-0.806303333	0.990851585	-2.706219877	2.060313308
LmxM.22.1480.1_60_0.246666666666667_188-169_0	LmxM.22.1480.1	-1.8452	-4.374823043	1.8338	-1.569046799	0.16427	-0.298014541	0.050956667	1.842115681	-2.080628128	2.085995801
LmxM.22.1480.1_71_0.417333333333333_304-323_1	LmxM.22.1480.1	-1.4069	-3.799370102	1.5821	-1.263227163	-2.0018	-4.457292246	-0.608866667	1.920606077	-3.173296504	1.68656131
LmxM.22.1480.1_74_0.248_197-178_0	LmxM.22.1480.1	0.55362	-0.383358121	0.42953	-0.423930695	2.0812	-1.850163152	1.02145	0.919865278	-0.885817323	0.835394333
LmxM.22.1490.1_29_0.220385674931129_251-232_0	LmxM.22.1490.1	-1.3523	-3.682844145	-0.10335	-2.410113817	-4.1313	-6.803235854	-1.862316667	2.061839725	-4.298731272	2.260391122
LmxM.22.1490.1_29_0.295684113865932_312-331_1	LmxM.22.1490.1	-4.5907	-7.540889063	1.2003	-1.111879058	-0.61866	-2.777729595	-1.336353333	2.961457925	-3.810165905	3.33653802
LmxM.22.1490.1_43_0.33425160697888_358-377_1	LmxM.22.1490.1	-2.8048	-5.381904211	-2.135	-4.556393349	0.094102	-0.326459857	-1.615232667	1.517737382	-3.421585806	2.712050981
LmxM.22.1490.1_81_0.452708907254362_482-501_1	LmxM.22.1490.1	-0.25876	-2.777136101	0.87643	-0.612657313	0.41764	-0.450082475	0.345103333	0.571060645	-1.27995863	1.299139303
LmxM.22.1500.1_0_0.0352328431372549_112-131_1	LmxM.22.1500.1	-0.021564	-2.493125934	0.35208	-0.53857412	0.98075	-0.817940848	0.437088667	0.506535481	-1.283213634	1.057084326
LmxM.22.1500.1_0_0.133578431372549_429-448_1	LmxM.22.1500.1	-5.3066	-6.724432199	-5.5749	-7.034706417	-4.75	-6.10125144	-5.2105	0.42076289	-6.620130018	0.475388007
LmxM.22.1500.1_0_0.185049019607843_598-617_1	LmxM.22.1500.1	-3.482	-6.019146988	-5.1565	-6.54489771	0.091109	-0.339617139	-2.849130333	2.680437103	-4.301220612	3.440905406
LmxM.22.1500.1_14_0.130821078431373_417-436_1	LmxM.22.1500.1	-5.3741	-6.805025409	-5.6912	-7.170703112	-2.1932	-4.540425693	-4.4195	1.93454048	-6.172051405	1.424809424
LmxM.22.1500.1_29_0.0361519607843137_115-134_1	LmxM.22.1500.1	-4.1009	-6.785636424	-7.0407	-8.751846047	-1.8491	-4.19252637	-4.330233333	2.603386827	-6.576669613	2.286831722
LmxM.22.1500.1_29_0.0949754901960784_304-323_1	LmxM.22.1500.1	-4.0171	-6.856724666	-4.9849	-6.34367388	-4.918	-6.301187672	-4.64	0.540483311	-6.500528739	0.309205309
LmxM.22.1510.1_0_0.054_88-69_0	LmxM.22.1510.1	0.98796	-0.534430853	-0.034222	-2.461076507	1.0503	-0.643583456	0.668012667	0.608951323	-1.213030272	1.082216765
LmxM.22.1510.1_14_0.0506666666666667_67-86_1	LmxM.22.1510.1	0.1088	-0.299860394	-0.18669	-2.54135762	-5.4755	-8.584279402	-1.85113	3.142271791	-3.808499139	4.285106218
LmxM.22.1510.1_29_0.038_64-45_0	LmxM.22.1510.1	0.20564	-0.294577615	2.2205	-2.234730055	2.6422	-3.339491177	1.689446667	1.302197908	-1.956266282	1.541438031
LmxM.22.1510.1_34_0.038_60-41_0	LmxM.22.1510.1	0.0010819	-0.273236779	0.90573	-0.656487568	-1.4532	-3.817846748	-0.182129367	1.190089267	-1.582523698	1.945307725
LmxM.22.1510.1_43_0.038_65-46_0	LmxM.22.1510.1	0.4909	-0.373549649	0.54611	-0.486446596	2.5676	-2.810753584	1.201536667	1.183367571	-1.223583276	1.375688416
LmxM.22.1510.1_52_0.300666666666667_448-467_1	LmxM.22.1510.1	-2.2797	-4.695703918	1.2693	-0.984556668	1.3822	-1.100914106	0.123933333	2.082372806	-2.260391564	2.109844653
LmxM.22.1520.1_52_0.285984848484849_147-166_1	LmxM.22.1520.1-LmxM.22.1560.1	1.7932	-1.285737775	2.2683	-2.587524115	0.08959	-0.331225501	1.383696667	1.145628234	-1.401495797	1.132594719
LmxM.22.1520.1_60_0.115530303030303_52-71_1	LmxM.22.1520.1-LmxM.22.1560.1	-2.5442	-5.153645494	2.4245	-3.072409938	3.3945	-8.797078074	1.0916	3.185828971	-5.674377835	2.89764179
LmxM.22.1520.1_60_0.265151515151515_143-124_0	LmxM.22.1520.1-LmxM.22.1560.1	2.0916	-1.396228636	0.036311	-0.333823329	0.20893	-0.352103464	0.778947	1.14006261	-0.69405181	0.608171656
LmxM.22.1530.1_0_0.197278911564626_140-159_1	LmxM.22.1530.1	-0.15667	-2.348860573	-1.5351	-3.705532755	-4.011	-6.845117162	-1.900923333	1.95303225	-4.29983683	2.306291142
LmxM.22.1530.1_14_0.327891156462585_237-256_1	LmxM.22.1530.1	-0.65922	-2.896672909	-3.0252	-5.440968356	-4.3875	-5.668152642	-2.69064	1.886522127	-4.668597969	1.538730642
LmxM.22.1530.1_29_0.193197278911565_137-156_1	LmxM.22.1530.1	1.4438	-1.420854616	-1.803	-4.040758064	-1.9211	-4.247532269	-0.7601	1.909546624	-3.23638165	1.575688009
LmxM.22.1530.1_33_0.319727891156463_232-251_1	LmxM.22.1530.1	-5.6165	-7.094137739	-4.858	-6.194638198	-5.1244	-6.546515081	-5.199633333	0.384805929	-6.611763673	0.453285661
LmxM.22.1530.1_48_0.444897959183673_330-311_0	LmxM.22.1530.1	-0.56767	-3.185067369	1.6238	-1.572303729	-3.5405	-6.080405156	-0.828123333	2.591982943	-3.612592085	2.284256478
LmxM.22.1530.1_67_0.319727891156463_224-243_1	LmxM.22.1530.1	-2.6466	-5.335786609	2.9123	-5.401650041	-0.64713	-3.133894379	-0.127143333	2.815693858	-4.62377701	1.290696396
LmxM.22.1540.1_29_0.0761509172724126_217-236_1	LmxM.22.1540.1	-0.74697	-3.228219195	-0.1367	-2.362595636	2.2678	-2.094057663	0.461376667	1.593888739	-2.561624165	0.592697108
LmxM.22.1540.1_29_0.18276220145379_534-515_0	LmxM.22.1540.1	-0.707	-0.327093161	-1.585	-1.908436911	-0.73496	-0.409429596	-1.008986667	0.499038035	-0.881653223	0.89017323
LmxM.22.1540.1_34_0.124610591900312_366-347_0	LmxM.22.1540.1	-2.7424	-3.567468121	-2.3219	-3.041197405	-0.73496	-0.409429596	-1.933086667	1.058695279	-2.339365041	1.691959908
LmxM.22.1540.1_43_0.170647282796816_484-503_1	LmxM.22.1540.1	0.27135	-0.384826684	0.82582	-0.631955834	-0.18307	-2.580172059	0.3047	0.50527114	-1.198984859	1.202508531
LmxM.22.1540.1_43_0.384562132225684_1104-1123_1	LmxM.22.1540.1	2.2848	-16.16677658	-4.2479	-5.474444238	-1.2195	-1.262292474	-1.060866667	3.269237789	-7.63450443	7.68344367
LmxM.22.1540.1_49_0.124610591900312_370-351_0	LmxM.22.1540.1	0.61785	-0.724728284	0.40502	-0.547212711	-1.5267	-3.659959645	-0.167943333	1.181519747	-1.64396688	1.748155619
LmxM.22.1550.1_0_0.0945434900054025_169-188_1	LmxM.22.1550.1	0.65136	-0.538951371	-1.3225	-3.566425174	2.056	-2.488665559	0.46162	1.697223177	-2.198014035	1.534522121
LmxM.22.1550.1_0_0.152890329551594_280-299_1	LmxM.22.1550.1	-4.9412	-6.288163292	-1.2611	-3.550701702	-3.964	-6.789445553	-3.388766667	1.906293273	-5.542770182	1.743293894
LmxM.22.1550.1_19_0.0858995137763371_162-143_0	LmxM.22.1550.1	-4.9994	-6.357684739	-4.0875	-5.283379536	-5.4435	-6.925365234	-4.843466667	0.691317874	-6.188809836	0.833917446
LmxM.22.1550.1_19_0.135062128579146_244-263_1	LmxM.22.1550.1	1.1068	-0.962685258	-2.2824	-4.521779886	-2.4622	-4.777620769	-1.2126	2.010670107	-3.420695304	2.132539257
LmxM.22.1550.1_19_0.154511075094543_281-300_1	LmxM.22.1550.1	-1.7114	-4.026252084	0.71881	-0.68024104	0.56432	-0.539056181	-0.142756667	1.360679323	-1.748516435	1.973839673
LmxM.22.1550.1_29_0.0831982712047542_147-166_1	LmxM.22.1550.1	0.69223	-0.403120182	0.38327	-0.390224239	2.3238	-2.122987686	1.1331	1.042683527	-0.972110702	0.996709562
LmxM.22.1570.1_14_0.350780532598714_377-396_1	LmxM.22.1570.1	-2.6635	-5.07840524	-1.271	-3.562618836	0.99253	-0.817610255	-0.980656667	1.845227162	-3.152878111	2.159747456
LmxM.22.1570.1_29_0.350780532598714_372-391_1	LmxM.22.1570.1	0.50904	-0.486608301	-1.3595	-3.61076802	-2.812	-5.227070482	-1.22082	1.664857585	-3.108148935	2.409868229
LmxM.22.1570.1_43_0.350780532598714_378-397_1	LmxM.22.1570.1	0.50222	-0.486426384	0.88047	-0.759377929	-0.1336	-2.276268457	0.416363333	0.512457819	-1.174024256	0.964278147
LmxM.22.1570.1_60_0.325987144168962_351-370_1	LmxM.22.1570.1	3.7799	-19.93100503	0.32391	-0.637623255	-0.64765	-2.513246504	1.152053333	2.327050877	-7.693958264	10.63900728
LmxM.22.1570.1_67_0.42791551882461_459-478_1	LmxM.22.1570.1	-0.053679	-2.383597131	-1.7555	-4.150285706	0.59192	-0.509920777	-0.405753	1.212667407	-2.347934538	1.82044447
LmxM.22.1570.1_71_0.42791551882461_463-482_1	LmxM.22.1570.1	-0.86244	-3.321985804	-3.9089	-6.436588017	-1.8696	-4.150746893	-2.213646667	1.552097199	-4.636440238	1.613105779
LmxM.22.1580.1_0_0.105311355311355_108-127_1	LmxM.22.1580.1	-1.8263	-4.046849511	-2.264	-4.725698973	2.0157	-2.697958254	-0.691533333	2.354724944	-3.823502246	1.032156047
LmxM.22.1580.1_14_0.152014652014652_157-176_1	LmxM.22.1580.1	-1.4347	-3.948240911	-3.3018	-5.786591745	-0.54424	-2.948185238	-1.760246667	1.407309405	-4.227672631	1.439687272
LmxM.22.1580.1_29_0.413003663003663_446-465_1	LmxM.22.1580.1	-0.087331	-2.570370111	0.022296	-0.309661579	2.8147	-4.275702479	0.916555	1.644755408	-2.385244723	1.989490805
LmxM.22.1580.1_29_0.413003663003663_447-466_1	LmxM.22.1580.1	0.87404	-0.600706385	-0.36291	-2.697396679	-3.536	-6.061685599	-1.00829	2.27475267	-3.119929554	2.754900001
LmxM.22.1580.1_43_0.0613553113553114_60-79_1	LmxM.22.1580.1	-1.5011	-3.877070236	-1.2611	-3.433311468	-0.83468	-3.184804968	-1.19896	0.337527686	-3.498395557	0.350691822
LmxM.22.1580.1_43_0.0613553113553114_64-83_1	LmxM.22.1580.1	-0.28827	-2.671705797	0.54993	-0.517314836	-0.090585	-2.404145018	0.057025	0.438162463	-1.86438855	1.174245667
LmxM.22.1590.1_0_0.0125378296584522_54-73_1	LmxM.22.1590.1	-1.6065	-4.140634682	-1.0058	-3.380235808	1.505	-1.267805488	-0.3691	1.650575121	-2.929558659	1.488495654
LmxM.22.1590.1_0_0.0456117596195417_205-224_1	LmxM.22.1590.1	-0.41413	-2.785566789	-0.24617	-2.458457407	0.11741	-0.355126665	-0.180963333	0.271703193	-1.86638362	1.318966765
LmxM.22.1590.1_14_0.251837440553394_1160-1179_1	LmxM.22.1590.1	-2.8726	-3.739969525	-0.73697	-0.419678894	-0.73496	-0.409429596	-1.448176667	1.233587202	-1.523026005	1.919936246
LmxM.22.1590.1_14_0.251837440553394_1161-1180_1	LmxM.22.1590.1	0.744	-0.760770619	-4.7901	-6.11478489	0.90397	-0.897272003	-1.047376667	3.242280226	-2.590942504	3.052500127
LmxM.22.1590.1_29_0.0642023346303502_301-282_0	LmxM.22.1590.1	1.7823	-1.320987043	0.86778	-0.679709427	0.38195	-0.429826609	1.010676667	0.711027161	-0.81017436	0.459682014
LmxM.22.1590.1_29_0.0663640293990489_300-319_1	LmxM.22.1590.1	0.91392	-0.566269224	1.9192	-2.146237438	1.5775	-1.331659358	1.470206667	0.511156399	-1.34805534	0.790111707
LmxM.22.1600.1_0_0.130201895344046_312-331_1	LmxM.22.1600.1	-0.707	-0.327093161	-3.4594	-4.523736533	-0.73496	-0.409429596	-1.633786667	1.581089331	-1.753419763	2.399517884
LmxM.22.1600.1_0_0.130201895344046_313-332_1	LmxM.22.1600.1	-3.1025	-4.038219632	-0.73697	-0.419678894	-0.73496	-0.409429596	-1.52481	1.366319989	-1.622442707	2.092130463
LmxM.22.1600.1_14_0.0894107952204368_208-227_1	LmxM.22.1600.1	-6.2647	-7.867364727	-3.1614	-5.601421969	-2.7723	-5.17955387	-4.066133333	1.913928223	-6.216113522	1.445498557
LmxM.22.1600.1_43_0.0127729707457767_20-39_1	LmxM.22.1600.1	-2.9872	-5.529489165	-1.9065	-4.241761645	-4.1021	-6.751457392	-2.9986	1.097844392	-5.507569401	1.254991451
LmxM.22.1600.1_57_0.130201895344046_305-324_1	LmxM.22.1600.1	-2.3425	-4.883337153	-6.5597	-8.187407474	-6.0754	-7.67497655	-4.992533333	2.307735713	-6.915240392	1.778234924
LmxM.22.1600.1_57_0.373712402142563_903-922_1	LmxM.22.1600.1	-2.5953	-5.112237679	-5.1565	-6.54489771	-1.6965	-4.023363616	-3.149433333	1.795326659	-5.226833002	1.264666997
LmxM.22.1610.1_0_0.049703602371181_102-121_1	LmxM.22.1610.1	-2.2614	-2.901084626	-0.73697	-0.419678894	-0.73496	-0.409429596	-1.244443333	0.880710881	-1.243397705	1.435608132
LmxM.22.1610.1_29_0.220702234382125_474-493_1	LmxM.22.1610.1	-1.5347	-1.759448752	-4.0875	-5.283379536	0.93619	-2.251051081	-1.562003333	2.511956291	-3.09795979	1.908523726
LmxM.22.1610.1_38_0.118103055175559_253-272_1	LmxM.22.1610.1	2.5796	-4.233080931	0.21482	-0.446087102	-1.6921	-3.954176834	0.36744	2.139935717	-2.877781622	2.110521394
LmxM.22.1610.1_43_0.118103055175559_249-268_1	LmxM.22.1610.1	-3.8351	-6.441971447	2.3626	-2.87852301	-1.4285	-3.798827875	-0.967	3.124517244	-4.373107444	1.849834846
LmxM.22.1610.1_43_0.118103055175559_250-269_1	LmxM.22.1610.1	-0.73261	-3.156742911	1.2797	-1.064310948	3.7723	-18.06343497	1.439796667	2.256718133	-7.428162943	9.269645419
LmxM.22.1610.1_49_0.217510259917921_480-461_0	LmxM.22.1610.1	0.22176	-0.34827825	0.32753	-0.45776969	-1.0915	-3.410596992	-0.180736667	0.790515155	-1.405548311	1.737285888
LmxM.22.1620.1_0_0.194761904761905_1630-1649_1	LmxM.22.1620.1	-2.1135	-4.710283552	-4.5117	-7.18620937	-3.0607	-5.507271037	-3.228633333	1.207887417	-5.801254653	1.263871805
LmxM.22.1620.1_14_0.236904761904762_1983-2002_1	LmxM.22.1620.1	0.86349	-0.617585068	1.1835	-0.945885036	3.2654	-7.948681918	1.770796667	1.304216601	-3.170717341	4.141093375
LmxM.22.1620.1_14_0.350119047619048_2934-2953_1	LmxM.22.1620.1	-0.70444	-3.10891061	0.58224	-0.544769324	2.0553	-2.238129256	0.644366667	1.380918538	-1.963936397	1.303875541
LmxM.22.1620.1_19_0.0832142857142857_704-685_0	LmxM.22.1620.1	-0.61884	-3.269080987	0.55758	-0.489643633	1.8955	-1.531068497	0.611413333	1.258034153	-1.763264373	1.404191651
LmxM.22.1620.1_19_0.134761904761905_1127-1146_1	LmxM.22.1620.1	0.41396	-0.410694797	0.65141	-0.523875506	2.7906	-4.649312669	1.285323333	1.309003059	-1.861294324	2.415157798
LmxM.22.1620.1_29_0.102261904761905_856-875_1	LmxM.22.1620.1	-4.6087	-5.889994969	2.0384	-2.663456094	2.3277	-5.666246545	-0.080866667	3.923885784	-4.739899203	1.801729122
LmxM.22.1630.1_14_0.344149459193707_353-334_0	LmxM.22.1630.1	1.3264	-1.126545847	-0.9406	-2.96994931	1.3366	-1.136438919	0.574133333	1.31180746	-1.744311359	1.061445128
LmxM.22.1630.1_43_0.112094395280236_124-105_0	LmxM.22.1630.1	0.47431	-0.465617613	2.2995	-3.008206261	1.6134	-1.1977952	1.462403333	0.921916281	-1.557206358	1.30884359
LmxM.22.1630.1_71_0.248770894788594_242-261_1	LmxM.22.1630.1	4.9102	-19.93156857	-1.1571	-3.345432478	0.62933	-0.568556753	1.46081	3.117940276	-7.948519267	10.47009373
LmxM.22.1650.1_52_0.231433506044905_264-283_1	LmxM.22.1650.1	2.8979	-4.588556399	-3.7189	-6.246819949	0.53813	-0.557282577	-0.09429	3.353427627	-3.797552975	2.926085045
LmxM.22.1650.1_52_0.231433506044905_265-284_1	LmxM.22.1650.1	-1.0344	-3.620494369	-0.92923	-3.25386269	1.3367	-0.960100794	-0.208976667	1.339627728	-2.611485951	1.441842363
LmxM.22.1650.1_57_0.450777202072539_529-510_0	LmxM.22.1650.1	0.86444	-0.577054441	0.16299	-0.326785522	1.1474	-0.840394063	0.724943333	0.506813824	-0.581411342	0.256831989
LmxM.22.1650.1_71_0.490500863557858_558-577_1	LmxM.22.1650.1	-3.5361	-6.084021792	-5.0732	-6.447249146	1.8258	-1.713114122	-2.261166667	3.6218975	-4.748128353	2.634666405
LmxM.22.1660.1_0_0.0750945434900054_135-154_1	LmxM.22.1660.1	-1.8646	-4.436556776	-2.5444	-4.875565983	1.0173	-0.716929284	-1.130566667	1.890907302	-3.343017348	2.284827381
LmxM.22.1660.1_0_0.0880605078336035_159-178_1	LmxM.22.1660.1	-0.71274	-2.938862531	0.49012	-0.561151472	-1.58	-3.98210659	-0.600873333	1.039583963	-2.494040198	1.753320753
LmxM.22.1660.1_14_0.0588870880605078_99-118_1	LmxM.22.1660.1	-5.619	-8.606937954	-0.61238	-2.872171293	3.2796	-8.898007913	-0.983926667	4.460919825	-6.792372387	3.398111665
LmxM.22.1660.1_29_0.439762290653701_809-828_1	LmxM.22.1660.1	1.0289	-0.93569379	-4.3458	-5.590536286	-2.3018	-4.584500912	-1.8729	2.712898161	-3.703576996	2.449267212
LmxM.22.1660.1_34_0.108589951377634_204-185_0	LmxM.22.1660.1	1.6218	-1.077738202	1.7464	-1.468926514	-0.80973	-3.344230537	0.852823333	1.441160636	-1.963631751	1.211526653
LmxM.22.1660.1_34_0.108589951377634_208-189_0	LmxM.22.1660.1	0.034672	-0.264649397	1.5326	-1.448425907	-1.0553	-3.559842965	0.170657333	1.299298122	-1.757639423	1.669216856
LmxM.22.1670.1_0_0.0721799056945956_192-211_1	LmxM.22.1670.1	3.4229	-6.420310074	-0.66307	-3.143168843	1.2625	-0.880017076	1.340776667	2.044109375	-3.481165331	2.785568675
LmxM.22.1670.1_29_0.147261516140733_401-420_1	LmxM.22.1670.1	1.4986	-1.064703201	1.3336	-1.196868871	0.89616	-0.719682651	1.242786667	0.311317819	-0.993751574	0.246378311
LmxM.22.1670.1_29_0.147261516140733_402-421_1	LmxM.22.1670.1	-0.16564	-2.796250066	0.40702	-0.437640821	-2.7485	-5.224533044	-0.835706667	1.681091497	-2.819474644	2.393530619
LmxM.22.1670.1_43_0.0721799056945956_191-210_1	LmxM.22.1670.1	2.0541	-1.575998091	0.60521	-0.514055956	1.8848	-1.538257724	1.514703333	0.79218004	-1.209437257	0.602513443
LmxM.22.1670.1_57_0.426913311570548_1173-1192_1	LmxM.22.1670.1	-0.23717	-2.747187146	0.57831	-0.502135265	0.20435	-0.324796498	0.18183	0.408206162	-1.191372969	1.35028907
LmxM.22.1670.1_60_0.0275661951396445_65-84_1	LmxM.22.1670.1	1.3438	-0.682161099	0.81869	-0.58841973	-1.4178	-3.93491855	0.24823	1.4665187	-1.73516646	1.905617697
LmxM.22.1690a.1_52_0.299253034547152_1275-1294_1	LmxM.22.1690a.1	2.4509	-2.898070286	1.3894	-1.147614365	0.50802	-0.473428336	1.44944	0.972830548	-1.506370996	1.251499855
LmxM.22.1690a.1_67_0.436507936507937_1867-1886_1	LmxM.22.1690a.1	0.13461	-0.338303294	-1.15	-3.536670506	0.92189	-0.573078331	-0.031166667	1.045845816	-1.482684044	1.782673588
LmxM.22.1690a.1_67_0.452614379084967_1932-1951_1	LmxM.22.1690a.1	1.6331	-1.125097614	-6.4429	-8.050607607	-0.18792	-2.502496974	-1.665906667	4.236009613	-3.892734065	3.666093499
LmxM.22.1690a.1_74_0.214519140989729_909-928_1	LmxM.22.1690a.1-LmxM.22.1690c.1	0.88165	-0.625420079	1.3657	-0.998238103	2.814	-4.667529218	1.687116667	1.005472842	-2.097062467	2.233880661
LmxM.22.1690b.1_33_0.32_316-297_0	LmxM.19.1690.1-LmxM.22.1690b.1-LmxM.22.1690c.1	0.8371	-0.523958481	0.89652	-0.685011195	0.02343	-0.300126817	0.585683333	0.487831213	-0.503032165	0.193293634
LmxM.22.1690b.1_33_0.32_317-298_0	LmxM.19.1690.1-LmxM.22.1690b.1-LmxM.22.1690c.1	0.86319	-0.529778649	-1.3817	-3.777719701	-0.58594	-3.004149382	-0.36815	1.138181506	-2.437215911	1.696567252
LmxM.22.1690b.1_43_0.32_318-299_0	LmxM.19.1690.1-LmxM.22.1690b.1-LmxM.22.1690c.1	-0.13481	-2.70687911	3.0073	-6.660426565	0.57273	-0.508770796	1.148406667	1.64826167	-3.29202549	3.117292798
LmxM.22.1690b.1_57_0.32_321-302_0	LmxM.19.1690.1-LmxM.22.1690b.1-LmxM.22.1690c.1	0.99943	-0.697380303	0.45626	-0.504937306	1.5651	-1.385635031	1.00693	0.554458045	-0.86265088	0.463025802
LmxM.22.1690b.1_67_0.444102564102564_427-446_1	LmxM.22.1690b.1-LmxM.22.1690c.1	-0.25004	-2.963295529	0.4055	-0.405487757	-0.22775	-2.7129202	-0.024096667	0.372208521	-2.027234495	1.410042132
LmxM.22.1690b.1_67_0.487179487179487_471-490_1	LmxM.22.1690b.1-LmxM.22.1690c.1	-0.17817	-2.884370087	1.1976	-0.808586427	0.31632	-0.35900711	0.44525	0.69688807	-1.350654541	1.347123944
LmxM.22.1690c.1_57_0.320081549439348_624-643_1	LmxM.22.1690b.1-LmxM.22.1690c.1	-2.2174	-4.782496283	0.96537	-0.672402304	-0.36997	-2.812374123	-0.540666667	1.598236288	-2.75575757	2.055631826
LmxM.22.1690c.1_67_0.373598369011213_724-743_1	LmxM.22.1690b.1-LmxM.22.1690c.1	-3.4957	-6.035614677	-3.7425	-6.241024887	0.4957	-0.473488429	-2.2475	2.378883612	-4.250042664	3.272204113
LmxM.22.1690partial.1_38_0.0606060606060606_63-82_1	LmxM.22.1690a.1-LmxM.22.1690partial.1	-1.6793	-4.202505512	-1.1447	-3.373581423	0.075585	-0.307517452	-0.916138333	0.899491894	-2.627868129	2.051779529
LmxM.22.1690partial.1_43_0.237229437229437_267-286_1	LmxM.22.1690a.1-LmxM.22.1690partial.1	3.5114	-9.519316299	-0.51361	-2.776443999	-0.87295	-3.273538439	0.70828	2.434212934	-5.189766246	3.757729163
LmxM.22.1690partial.1_52_0.247619047619048_279-298_1	LmxM.22.1690a.1-LmxM.22.1690partial.1	-1.639	-4.092709352	3.4962	-12.99011008	-0.35103	-2.7599324	0.502056667	2.671776077	-6.614250611	5.561722897
LmxM.22.1690partial.1_57_0.0787878787878788_81-100_1	LmxM.22.1690a.1-LmxM.22.1690partial.1	2.0979	-1.761795226	0.025712	-0.295214777	2.5065	-3.337462696	1.543370667	1.330114417	-1.798157566	1.521449889
LmxM.22.1690partial.1_57_0.289177489177489_327-346_1	LmxM.22.1690a.1-LmxM.22.1690partial.1	-2.2127	-4.666979361	-3.4561	-5.907640992	-3.2023	-5.731666221	-2.957033333	0.656983785	-5.435428858	0.671288129
LmxM.22.1690partial.1_60_0.0606060606060606_60-79_1	LmxM.22.1690a.1-LmxM.22.1690partial.1	0.47617	-0.433582281	0.37736	-0.476436037	-1.4095	-3.690292943	-0.185323333	1.061318631	-1.533437087	1.868014855
LmxM.22.1690partial.1_60_0.30995670995671_351-370_1	LmxM.22.1690a.1-LmxM.22.1690partial.1	-0.75783	-3.331612154	2.1247	-2.574059519	1.6542	-1.303646449	1.007023333	1.546406489	-2.403106041	1.024734134
LmxM.22.1690partial.1_71_0.30995670995671_348-367_1	LmxM.22.1690a.1-LmxM.22.1690partial.1	-0.81658	-3.41157918	2.0036	-1.642679971	1.5842	-1.165495881	0.92374	1.521679785	-2.073251677	1.183328586
LmxM.23.0010.1_14_0.132464712269273_233-252_1	LmxM.23.0010.1	0.34176	-0.373026406	-2.0896	-4.409784124	0.0049049	-0.34690145	-0.580978367	1.317316311	-1.709903993	2.338201268
LmxM.23.0010.1_14_0.132464712269273_234-253_1	LmxM.23.0010.1	1.5366	-1.299876378	-0.39509	-2.665285288	0.4157	-0.382662018	0.51907	0.969984836	-1.449274561	1.148621832
LmxM.23.0010.1_14_0.393051031487514_717-736_1	LmxM.23.0010.1	-0.21454	-2.729760523	1.204	-1.081946616	-3.1927	-5.652103078	-0.734413333	2.243979486	-3.154603405	2.314508831
LmxM.23.0010.1_14_0.393051031487514_718-737_1	LmxM.23.0010.1	-0.5941	-2.804894341	-0.41466	-2.537667024	0.51263	-0.552556219	-0.165376667	0.593986076	-1.965039195	1.23052173
LmxM.23.0010.1_19_0.0895765472312704_172-153_0	LmxM.23.0010.1	1.8544	-1.352580487	0.29489	-0.380782336	1.6332	-1.115438025	1.26083	0.843808286	-0.949600283	0.506679908
LmxM.23.0010.1_29_0.0895765472312704_168-149_0	LmxM.23.0010.1	0.62142	-0.566739261	1.8431	-1.915113905	-0.032399	-2.361631396	0.810707	0.951969695	-1.614494854	0.934445453
LmxM.23.0020.1_0_0.0685763888888889_72-91_1	LmxM.23.0020.1	1.0132	-0.652536165	0.44676	-0.505899846	0.95968	-0.751268446	0.806546667	0.312731405	-0.636568152	0.123461211
LmxM.23.0020.1_43_0.0685763888888889_69-88_1	LmxM.23.0020.1	-0.86577	-3.378854448	-0.8872	-3.237714124	1.6153	-1.076581516	-0.04589	1.438672643	-2.564383363	1.290405324
LmxM.23.0020.1_43_0.287326388888889_327-346_1	LmxM.23.0020.1	-2.4429	-4.89264958	-0.76564	-2.954434014	-2.4069	-4.863756105	-1.871813333	0.9581433	-4.236946566	1.110782402
LmxM.23.0020.1_67_0.487847222222222_556-575_1	LmxM.23.0020.1	-4.9149	-7.74703411	0.79486	-0.693945458	1.0167	-0.668590575	-1.034446667	3.362401196	-3.036523381	4.079441654
LmxM.23.0020.1_67_0.487847222222222_557-576_1	LmxM.23.0020.1	0.56875	-0.383678065	1.2809	-0.899988508	0.907	-0.623751853	0.918883333	0.356223688	-0.635806142	0.258366209
LmxM.23.0025.1_62_0.477815699658703_429-410_0	LmxM.23.0025.1	-3.2982	-5.804864096	0.71326	-0.722322267	1.172	-0.917321933	-0.47098	2.459164552	-2.481502765	2.879766331
LmxM.23.0025.1_71_0.477815699658703_430-411_0	LmxM.23.0025.1	-1.0499	-3.436416203	-0.58436	-2.768656073	0.023413	-0.306928375	-0.536949	0.538224908	-2.170666884	1.648216254
LmxM.23.0025.1_86_0.448236632536974_384-403_1	LmxM.23.0025.1	2.1056	-1.746804586	0.9204	-0.676362459	-3.4602	-6.059470883	-0.144733333	2.931793679	-2.827545976	2.849643055
LmxM.23.0030.1_14_0.0675017397355602_88-107_1	LmxM.23.0030.1	-0.8104	-3.294618314	-1.8879	-4.219525271	0.55806	-0.47703833	-0.713413333	1.225860877	-2.663727305	1.949376753
LmxM.23.0030.1_19_0.0501043841336117_79-60_0	LmxM.23.0030.1	-0.41912	-2.231000161	-0.73697	-0.419678894	-0.73496	-0.409429596	-0.63035	0.182933307	-1.020036217	1.048738059
LmxM.23.0030.1_29_0.194850382741823_275-294_1	LmxM.23.0030.1	-1.1794	-1.129572938	-0.73697	-0.419678894	-0.73496	-0.409429596	-0.883776667	0.256019289	-0.652893809	0.412848042
LmxM.23.0030.1_29_0.194850382741823_276-295_1	LmxM.23.0030.1	-0.707	-0.327093161	5.0666	-19.93156857	0.63001	-2.01694402	1.663203333	3.022288965	-7.425201917	10.86373804
LmxM.23.0030.1_33_0.0501043841336117_80-61_0	LmxM.23.0030.1	0.4303	-0.611246172	-0.72178	-2.682316203	-0.95294	-3.039179915	-0.414806667	0.740953909	-2.110914097	1.310950358
LmxM.23.0030.1_33_0.0501043841336117_81-62_0	LmxM.23.0030.1	-0.46604	-2.494100942	1.3388	-1.543210669	-2.1116	-2.73955515	-0.412946667	1.725812625	-2.258955587	0.631886092
LmxM.23.0040.1_38_0.0631424375917768_39-58_1	LmxM.23.0040.1	-0.23766	-2.673269385	3.1831	-8.819715643	0.59316	-0.516736776	1.179533333	1.784173481	-4.003240601	4.308303854
LmxM.23.0040.1_38_0.190895741556535_123-142_1	LmxM.23.0040.1	-0.062711	-2.593519929	-0.33949	-2.635844469	-0.12631	-2.498333608	-0.176170333	0.144969629	-2.575899335	0.070428497
LmxM.23.0040.1_43_0.208516886930984_136-155_1	LmxM.23.0040.1	2.1067	-12.49502358	-0.73697	-0.419678894	2.4154	-19.93156759	1.26171	1.737775943	-10.94875669	9.847418754
LmxM.23.0040.1_43_0.428781204111601_282-301_1	LmxM.23.0040.1	0.40748	-0.434439867	-1.5591	-3.777442709	0.6045	-0.571426634	-0.182373333	1.196342951	-1.594436403	1.891779253
LmxM.23.0040.1_57_0.0631424375917768_32-51_1	LmxM.23.0040.1	0.87795	-0.52339849	2.8653	-5.303749731	-0.15911	-2.439159854	1.194713333	1.536885884	-2.755436025	2.405818459
LmxM.23.0040.1_71_0.441997063142438_291-310_1	LmxM.23.0040.1	0.066843	-0.29771304	-1.4967	-3.702749879	-1.5937	-4.029028579	-1.007852333	0.931976284	-2.676497166	2.066536931
LmxM.23.0060.1_43_0.143939393939394_72-91_1	LmxM.23.0060.1	4.8794	-19.93156857	-4.1549	-6.767667356	1.3199	-1.443120372	0.681466667	4.550861673	-9.380785432	9.517193323
LmxM.23.0070.1_29_0.0570570570570571_62-43_0	LmxM.23.0070.1	1.3689	-0.875034044	-2.3111	-4.734044691	-1.6516	-3.983315422	-0.8646	1.962173986	-3.197464719	2.04601119
LmxM.23.0070.1_33_0.3003003003003_306-287_0	LmxM.23.0070.1	1.3833	-0.816415668	-0.51223	-2.881496743	0.90656	-0.586598723	0.592543333	0.986008796	-1.428170378	1.263852087
LmxM.23.0070.1_43_0.241241241241241_237-256_1	LmxM.23.0070.1	-1.9773	-4.427618638	1.6566	-1.111442597	-0.86392	-3.220399033	-0.394873333	1.861803127	-2.919820089	1.678397051
LmxM.23.0070.1_46_0.0560560560560561_59-40_0	LmxM.23.0070.1	0.14051	-0.38590081	4.4291	-19.93156837	0.67835	-0.51874033	1.74932	2.336286284	-6.945403169	11.24654509
LmxM.23.0070.1_48_0.3003003003003_309-290_0	LmxM.23.0070.1	-0.5102	-2.856935781	0.86237	-0.666711382	-0.62642	-2.890240957	-0.091416667	0.828045003	-2.137962707	1.27424984
LmxM.23.0080.1_0_0.112698412698413_135-154_1	LmxM.23.0080.1	1.4951	-1.270761361	2.123	-2.760909962	-1.855	-4.096060905	0.5877	2.138609845	-2.709244076	1.4133582
LmxM.23.0080.1_14_0.16031746031746_192-211_1	LmxM.23.0080.1	-1.2697	-3.488236469	-1.3707	-3.634616525	-1.6965	-4.023363616	-1.445633333	0.223048903	-3.715405537	0.276559965
LmxM.23.0080.1_14_0.16031746031746_193-212_1	LmxM.23.0080.1	-1.0885	-3.346884937	-4.734	-7.642644835	1.6926	-1.798310941	-1.376633333	3.22297417	-4.262613571	3.027867048
LmxM.23.0080.1_14_0.381746031746032_474-493_1	LmxM.23.0080.1	-1.5161	-4.013264336	-0.31826	-2.693658423	1.1588	-0.766060416	-0.225186667	1.339876668	-2.490994392	1.633060886
LmxM.23.0080.1_29_0.076984126984127_90-109_1	LmxM.23.0080.1	4.1517	-19.62515466	-0.92991	-3.082884507	2.0711	-2.213698062	1.764296667	2.554659716	-8.307245743	9.811226628
LmxM.23.0080.1_38_0.16031746031746_198-217_1	LmxM.23.0080.1	-1.8987	-4.235171498	-2.7838	-5.128093284	0.43955	-0.446755507	-1.414316667	1.665372846	-3.270006763	2.485435188
LmxM.23.0090.1_29_0.107588856868396_105-124_1	LmxM.23.0090.1	-3.4976	-6.081186364	-0.7415	-3.056959371	-2.7721	-5.270013127	-2.337066667	1.42862252	-4.80271962	1.565330522
LmxM.23.0090.1_29_0.121037463976945_133-114_0	LmxM.23.0090.1	-6.6839	-8.368372297	-3.4744	-5.942706397	-4.8589	-7.851184048	-5.005733333	1.60978029	-7.387420914	1.277603596
LmxM.23.0090.1_43_0.107588856868396_104-123_1	LmxM.23.0090.1	-0.95223	-3.343688526	0.19468	-0.45002335	-2.2682	-4.648154605	-1.008583333	1.232406689	-2.813955493	2.148613349
LmxM.23.0090.1_57_0.323727185398655_328-347_1	LmxM.23.0090.1	-3.577	-6.156061166	0.99024	-0.825923451	2.1697	-2.016535351	-0.13902	3.035220146	-2.999506656	2.797725228
LmxM.23.0090.1_71_0.234390009606148_233-252_1	LmxM.23.0090.1	1.6601	-1.22401059	0.53071	-0.669898287	1.225	-0.937322875	1.138603333	0.569630346	-0.943743917	0.277111951
LmxM.23.0090.1_71_0.490874159462056_501-520_1	LmxM.23.0090.1	0.59042	-0.452962852	-1.1643	-3.376425264	1.247	-0.878424876	0.224373333	1.246629273	-1.569270997	1.57943325
LmxM.23.0100.1_33_0.325670498084291_262-243_0	LmxM.23.0100.1	2.0285	-1.735566858	1.7935	-1.783285644	1.3388	-0.993921764	1.720266667	0.350633517	-1.504258089	0.442607777
LmxM.23.0100.1_38_0.0242656449553001_16-35_1	LmxM.23.0100.1	0.5237	-0.489198052	0.30914	-0.469867315	-0.49175	-2.742352081	0.113696667	0.535194589	-1.233805816	1.306475141
LmxM.23.0100.1_43_0.145593869731801_124-105_0	LmxM.23.0100.1	2.8412	-4.245971103	-1.3278	-3.761017534	0.6953	-0.511873738	0.736233333	2.084801406	-2.839620792	2.030418615
LmxM.23.0100.1_43_0.392081736909323_303-322_1	LmxM.23.0100.1	0.71316	-0.487194634	-2.701	-5.030230246	1.1766	-0.706203422	-0.270413333	2.117665653	-2.074542767	2.562041679
LmxM.23.0100.1_48_0.325670498084291_263-244_0	LmxM.23.0100.1	0.051476	-0.388712398	-0.74339	-2.832785964	1.1515	-1.34457123	0.153195333	0.951531474	-1.522023197	1.231661804
LmxM.23.0100.1_48_0.360153256704981_291-272_0	LmxM.23.0100.1	-0.53637	-3.162156842	-4.5419	-7.221730857	-0.8392	-3.141258258	-1.97249	2.230320002	-4.508381986	2.349852285
LmxM.23.0110.1_14_0.185087719298246_203-222_1	LmxM.23.0110.1	-2.1838	-4.74178261	2.4112	-2.951975909	-0.29981	-2.760714396	-0.024136667	2.309870795	-3.484824305	1.092750373
LmxM.23.0110.1_29_0.116666666666667_129-148_1	LmxM.23.0110.1	-0.36011	-2.897855217	1.8029	-1.907949562	0.46046	-0.461976431	0.634416667	1.091947232	-1.75592707	1.225034486
LmxM.23.0110.1_43_0.387719298245614_436-455_1	LmxM.23.0110.1	0.75371	-0.638072223	1.4622	-1.313043261	-1.4899	-3.726348053	0.242003333	1.541138017	-1.892487846	1.623631399
LmxM.23.0110.1_52_0.0166666666666667_45197_1	LmxM.23.0110.1	-1.2965	-3.881932697	-0.017727	-2.272290358	-0.45885	-2.793846926	-0.591025667	0.649552078	-2.982689993	0.821269379
LmxM.23.0110.1_52_0.379824561403509_426-445_1	LmxM.23.0110.1	-1.0256	-3.424749639	-1.2705	-3.631251762	-0.78253	-3.03420759	-1.02621	0.243985572	-3.363402997	0.303212786
LmxM.23.0110.1_57_0.0166666666666667_45165_1	LmxM.23.0110.1	1.9513	-1.469805375	-2.2501	-4.661601829	-1.2768	-3.812404525	-0.5252	2.199231095	-3.31460391	1.653101703
LmxM.23.0120.1_0_0.0605637083624505_513-532_1	LmxM.23.0120.1	-3.1586	-5.631716634	1.2376	-1.315231522	-2.2606	-4.621452865	-1.393866667	2.322727624	-3.856133674	2.25771921
LmxM.23.0120.1_14_0.0272536687631027_243-224_0	LmxM.23.0120.1	2.2252	-3.560881163	2.1438	-2.976974645	1.4944	-1.387596542	1.954466667	0.400502801	-2.64181745	1.124739645
LmxM.23.0120.1_14_0.305846727230375_2623-2642_1	LmxM.23.0120.1	1.5787	-1.012574347	-1.033	-3.218383457	2.3686	-2.934775135	0.971433333	1.780252859	-2.388577646	1.200061344
LmxM.23.0120.1_14_0.352667132541346_3024-3043_1	LmxM.23.0120.1	-4.2735	-5.486489042	-4.1964	-5.413222769	1.4338	-1.989071246	-2.345366667	3.273081365	-4.296261019	1.998420745
LmxM.23.0120.1_14_0.361751688795714_3101-3120_1	LmxM.23.0120.1	1.7941	-1.249098555	2.8294	-7.887550201	0.74444	-0.538636988	1.789313333	1.042488242	-3.225095248	4.053400245
LmxM.23.0120.1_29_0.0741905427440019_634-653_1	LmxM.23.0120.1	0.65164	-0.4748512	3.3467	-10.55498732	0.19563	-0.391302393	1.39799	1.702964849	-3.807046971	5.844037074
LmxM.23.0125.1_14_0.193436960276339_101-120_1	LmxM.23.0125.1	-1.2737	-3.803916752	0.76016	-0.624396672	-0.61659	-3.157515087	-0.37671	1.037932289	-2.528609504	1.680469773
LmxM.23.0125.1_19_0.0431778929188256_22-41_1	LmxM.23.0125.1	0.80116	-0.516901912	-4.1017	-6.705276807	-0.76796	-3.205150818	-1.356166667	2.503796988	-3.475776512	3.103050863
LmxM.23.0125.1_29_0.162348877374784_88-107_1	LmxM.23.0125.1	-0.091782	-2.507328455	-3.9971	-6.780329997	1.3672	-1.349562611	-0.907227333	2.773561238	-3.545740354	2.860425327
LmxM.23.0125.1_43_0.160621761658031_102-83_0	LmxM.23.0125.1	-0.73962	-2.903565412	2.2778	-3.828485704	-2.8545	-5.248354614	-0.438773333	2.579342428	-3.993468577	1.181068843
LmxM.23.0125.1_52_0.312607944732297_177-196_1	LmxM.23.0125.1	0.43419	-0.462135417	-3.9249	-6.695853475	0.78953	-0.65267224	-0.900393333	2.625318469	-2.603553711	3.545315795
LmxM.23.0125.1_71_0.234887737478411_127-146_1	LmxM.23.0125.1	2.5918	-3.055159541	1.8623	-1.611442326	1.0454	-0.67417382	1.833166667	0.773611533	-1.780258563	1.199436302
LmxM.23.0140.1_29_0.0348742903487429_36-55_1	LmxM.23.0140.1	0.40122	-0.387428577	-1.3768	-3.58519335	-3.1082	-5.655735059	-1.36126	1.754761609	-3.209452329	2.65417582
LmxM.23.0140.1_29_0.0348742903487429_37-56_1	LmxM.23.0140.1	-1.3855	-3.854460789	-0.059662	-2.220809211	0.63585	-0.517727878	-0.269770667	1.026924143	-2.197665959	1.668486841
LmxM.23.0140.1_29_0.105433901054339_126-145_1	LmxM.23.0140.1	-0.54926	-2.772594072	-3.0318	-5.645660687	0.57552	-0.569605525	-1.001846667	1.845756055	-2.995953428	2.545388193
LmxM.23.0140.1_38_0.100567721005677_117-136_1	LmxM.23.0140.1	-3.1628	-5.779125267	-3.4598	-5.95715398	3.3424	-7.56489119	-1.0934	3.844384669	-6.433723479	0.983655859
LmxM.23.0140.1_38_0.139497161394972_166-185_1	LmxM.23.0140.1	0.47489	-0.456462544	1.1232	-0.850659981	-1.6587	-4.077235843	-0.020203333	1.455534252	-1.794786123	1.986461792
LmxM.23.0140.1_52_0.273317112733171_333-352_1	LmxM.23.0140.1	0.47223	-0.473588589	3.4632	-13.17214638	-1.3761	-3.745822016	0.85311	2.442029546	-5.797185663	6.593133711
LmxM.23.0150.1_43_0.134423251589464_138-157_1	LmxM.23.0150.1	-0.8503	-3.348970818	-0.73469	-3.059603189	1.0382	-0.736746802	-0.182263333	1.058531756	-2.381773603	1.431963089
LmxM.23.0150.1_43_0.262488646684832_282-301_1	LmxM.23.0150.1	-0.97584	-3.618065485	-1.0577	-3.306558986	1.332	-0.919366893	-0.233846667	1.356680545	-2.614663788	1.476408733
LmxM.23.0150.1_43_0.262488646684832_285-304_1	LmxM.23.0150.1	-4.5787	-7.360977564	2.4769	-2.553925905	2.4417	-2.638357391	0.1133	4.06342931	-4.184420287	2.751303195
LmxM.23.0150.1_43_0.387829246139873_423-442_1	LmxM.23.0150.1	-1.2027	-3.665733795	1.2527	-0.977437592	-3.6405	-6.184844325	-1.196833333	2.446605275	-3.609338571	2.604161389
LmxM.23.0150.1_57_0.30063578564941_323-342_1	LmxM.23.0150.1	0.33804	-0.381421153	-2.1197	-4.387600317	2.1542	-2.468243768	0.12418	2.144960927	-2.412421746	2.003672864
LmxM.23.0150.1_67_0.494096276112625_538-557_1	LmxM.23.0150.1	0.91604	-0.621752525	-1.1921	-3.484937548	0.34438	-0.421146282	0.022773333	1.090246165	-1.509278785	1.713908217
LmxM.23.0160.1_29_0.0101201771030993_45228_1	LmxM.23.0160.1	1.41	-0.793179263	-2.3442	-4.784363644	1.5093	-1.218427098	0.1917	2.196714986	-2.265323335	2.19189005
LmxM.23.0160.1_29_0.11258697027198_174-193_1	LmxM.23.0160.1	1.1825	-0.725133652	-0.44483	-2.803987277	-1.6457	-4.119616953	-0.302676667	1.419448656	-2.549579294	1.711482336
LmxM.23.0160.1_43_0.268184693232132_417-436_1	LmxM.23.0160.1	-0.27597	-2.840102191	1.6795	-1.134378859	1.2776	-0.838561154	0.89371	1.032712147	-1.604347401	1.08036774
LmxM.23.0160.1_52_0.268184693232132_418-437_1	LmxM.23.0160.1	-1.0198	-3.56690381	0.59128	-0.586902065	-0.14607	-2.558338054	-0.19153	0.806501488	-2.23738131	1.51570529
LmxM.23.0160.1_52_0.355471220746363_555-574_1	LmxM.23.0160.1	-0.55821	-3.038350003	0.049894	-0.39674327	1.876	-1.686726282	0.455894667	1.26687489	-1.707273185	1.320923225
LmxM.23.0160.1_60_0.156230234029095_239-258_1	LmxM.23.0160.1	0.67734	-0.523979226	1.9507	-2.152894634	0.16029	-0.350483866	0.929443333	0.921444008	-1.009119242	0.99432981
LmxM.23.0170.1_0_0.190058479532164_126-145_1	LmxM.23.0170.1	-3.2951	-5.900384307	-0.0078028	-2.424679923	-3.9637	-6.571956258	-2.422200933	2.117485596	-4.965673496	2.226036494
LmxM.23.0170.1_0_0.194444444444444_130-149_1	LmxM.23.0170.1	-1.0991	-3.52302321	-0.022443	-2.238673872	-3.2317	-5.838151005	-1.451081	1.633325011	-3.866616029	1.824171299
LmxM.23.0170.1_14_0.374269005847953_251-270_1	LmxM.23.0170.1	0.79626	-0.515725728	0.031326	-0.405946447	-1.6276	-4.139057855	-0.266671333	1.239102955	-1.68691001	2.12433158
LmxM.23.0170.1_52_0.312865497076023_207-226_1	LmxM.23.0170.1	-6.0054	-7.557914921	-4.3923	-5.645660687	-3.4546	-6.184109836	-4.617433333	1.290216619	-6.462561814	0.9860683
LmxM.23.0170.1_52_0.312865497076023_210-229_1	LmxM.23.0170.1	2.3722	-2.607519905	-3.8056	-6.310661473	1.8038	-1.227418378	0.123466667	3.414519482	-3.381866586	2.628602229
LmxM.23.0170.1_57_0.312865497076023_204-223_1	LmxM.23.0170.1	3.6764	-11.2419549	-1.0343	-3.159834098	-4.2836	-7.168501475	-0.547166667	4.002296111	-7.190096825	4.041103679
LmxM.23.0180.1_0_0.105855855855856_90-109_1	LmxM.23.0180.1	0.33288	-0.363361924	1.0629	-0.719825209	-0.029848	-2.371900209	0.455310667	0.556566707	-1.151695781	1.071653234
LmxM.23.0180.1_29_0.0720720720720721_57-76_1	LmxM.23.0180.1	-6.6571	-8.336217833	-1.4147	-3.604472102	-3.6932	-6.247587078	-3.921666667	2.62865692	-6.062759004	2.3712814
LmxM.23.0180.1_38_0.0720720720720721_61-80_1	LmxM.23.0180.1	1.0499	-0.632201781	-2.022	-4.255887139	-1.2709	-3.707152301	-0.747666667	1.601396966	-2.865080407	1.953096951
LmxM.23.0180.1_52_0.234234234234234_201-220_1	LmxM.23.0180.1	-0.69435	-3.317304461	-0.051831	-2.351435159	1.298	-0.837632681	0.183939667	1.016885188	-2.168790767	1.2498849
LmxM.23.0190.1_67_0.343915343915344_120-139_1	LmxM.23.0190.1	2.4847	-2.268253696	0.82641	-0.831637803	3.1209	-7.890867883	2.144003333	1.184578724	-3.66358646	3.730736854
LmxM.23.0200.1_29_0.471544715447154_229-248_1	LmxM.23.0200.1	1.0479	-0.729672002	-4.2679	-6.900160277	-6.3816	-8.038570476	-3.200533333	3.82803099	-5.222800919	3.932575497
LmxM.23.0200.1_74_0.245934959349594_111-130_1	LmxM.23.0200.1	1.4645	-1.012166914	-1.2177	-3.55398521	-4.3508	-7.064405682	-1.368	2.910561989	-3.876852602	3.039009879
LmxM.23.0210.1_0_0.0284188034188034_126-145_1	LmxM.23.0210.1	0.34911	-0.371215209	-1.215	-3.486569894	0.22569	-0.432355261	-0.2134	0.869603383	-1.430046788	1.781263594
LmxM.23.0210.1_14_0.298290598290598_1389-1408_1	LmxM.23.0210.1	-0.39197	-2.76453271	-0.64423	-2.73628288	-0.044328	-2.304426589	-0.360176	0.301212128	-2.601747393	0.257874502
LmxM.23.0210.1_14_0.393803418803419_1836-1855_1	LmxM.23.0210.1-LmxM.23.0220.1	0.70599	-0.461956559	1.9467	-1.673872279	0.45198	-0.419157944	1.03489	0.79979896	-0.851662261	0.712376246
LmxM.23.0210.1_29_0.097008547008547_449-468_1	LmxM.23.0210.1-LmxM.23.0220.1	-2.7921	-5.294377675	-0.35678	-2.628956418	0.21564	-0.355182026	-0.977746667	1.597130138	-2.759505373	2.472184396
LmxM.23.0210.1_29_0.415598290598291_1941-1960_1	LmxM.23.0210.1-LmxM.23.0220.1	-0.92768	-3.578042645	0.75427	-0.488469214	0.20576	-0.322629776	0.010783333	0.857759218	-1.463047212	1.833515733
LmxM.23.0210.1_33_0.157051282051282_744-725_0	LmxM.23.0210.1	-0.70388	-3.351810697	0.26314	-0.368884539	1.377	-0.84834637	0.312086667	1.041303138	-1.523013869	1.6018253
LmxM.23.0210.1_34_0.180128205128205_847-828_0	LmxM.23.0210.1	1.1671	-0.647374792	3.5035	-9.786018476	0.21736	-0.334423493	1.62932	1.69112818	-3.589272254	5.368820396
LmxM.23.0210.1_38_0.0014957264957265_45007_1	LmxM.23.0210.1	0.68418	-0.540083717	1.9083	-1.717804569	0.66279	-0.444064116	1.08509	0.71300099	-0.900650801	0.709302581
LmxM.23.0210.1_38_0.178418803418803_829-848_1	LmxM.23.0210.1	3.9284	-13.18377839	-0.66479	-2.94152002	3.9462	-17.78282966	2.40327	2.657032806	-11.30270935	7.597363587
LmxM.23.0210.1_52_0.0963675213675214_440-459_1	LmxM.23.0210.1-LmxM.23.0220.1	1.1666	-0.802484319	-1.1465	-3.453920963	-0.056113	-2.448500717	-0.012004333	1.157180662	-2.234968666	1.338553705
LmxM.23.0210.1_52_0.393803418803419_1839-1858_1	LmxM.23.0210.1-LmxM.23.0220.1	1.0596	-0.671505872	1.3294	-0.965725113	-1.249	-3.611667165	0.38	1.417190446	-1.749632717	1.619265406
LmxM.23.0210.1_57_0.364316239316239_1701-1720_1	LmxM.23.0210.1-LmxM.23.0220.1	-0.23154	-2.917449998	1.0099	-0.691147553	-0.47757	-2.994919129	0.100263333	0.797315395	-2.201172227	1.30829326
LmxM.23.0220.1_0_0.0354473628016229_161-180_1	LmxM.23.0220.1	0.1092	-0.323532181	-0.21854	-2.476008561	0.34562	-0.406481769	0.07876	0.283309145	-1.06867417	1.219492814
LmxM.23.0220.1_0_0.164638052530429_776-757_0	LmxM.23.0220.1	-1.0405	-3.676982793	-2.7609	-5.177568414	0.38281	-0.424666368	-1.13953	1.574192919	-3.093072525	2.429656944
LmxM.23.0220.1_14_0.0525304292120436_256-237_0	LmxM.23.0220.1	-0.34381	-2.891525056	1.1617	-0.967839898	0.033102	-0.329883005	0.283664	0.783406712	-1.396415986	1.333514378
LmxM.23.0220.1_29_0.0271193679265428_123-142_1	LmxM.23.0220.1	-0.62648	-3.069621441	1.1733	-0.84287607	-4.6734	-7.420235939	-1.375526667	2.994457948	-3.777577817	3.345342641
LmxM.23.0220.1_29_0.0354473628016229_162-181_1	LmxM.23.0220.1	0.12826	-0.323351655	2.2565	-2.235816928	-1.5577	-4.174465085	0.275686667	1.91136898	-2.244544556	1.92557155
LmxM.23.0220.1_29_0.0354473628016229_163-182_1	LmxM.23.0220.1	-0.58222	-3.015420857	1.5607	-1.434827897	-1.3059	-3.733775958	-0.10914	1.490705338	-2.728008237	1.176114389
LmxM.23.0223.1_43_0.0479302832244009_19-38_1	LmxM.23.0223.1	-0.18541	-2.491989257	-0.38779	-2.242287156	1.5152	-1.709665251	0.314	1.045179648	-2.147980555	0.399597315
LmxM.23.0223.1_52_0.0479302832244009_13-32_1	LmxM.23.0223.1	2.2218	-1.966567836	-1.328	-3.700197366	-0.76567	-3.251937281	0.04271	1.907977641	-2.972900827	0.899868792
LmxM.23.0223.1_52_0.0479302832244009_45291_1	LmxM.23.0223.1	0.40256	-0.392494975	0.81148	-0.584844926	-1.1752	-3.598692838	0.012946667	1.049082107	-1.525344246	1.798146383
LmxM.23.0225.1_38_0.0102790014684288_44946_1	LmxM.23.0225.1	-0.51875	-2.970175401	1.741	-1.842640614	-4.1004	-6.951286158	-0.959383333	2.945523178	-3.921367391	2.683866516
LmxM.23.0225.1_52_0.296622613803231_197-216_1	LmxM.23.0225.1	-1.63	-4.133299294	-2.9573	-5.347898122	-5.0534	-7.901418744	-3.213566667	1.72602762	-5.794205387	1.923297605
LmxM.23.0225.1_52_0.296622613803231_198-217_1	LmxM.23.0225.1	-0.47623	-2.917995086	-0.90475	-3.192170303	-0.28552	-2.657072114	-0.5555	0.317134432	-2.922412501	0.267576444
LmxM.23.0225.1_57_0.212922173274596_138-157_1	LmxM.23.0225.1	3.2587	-4.772367346	-0.89037	-3.21918935	2.7373	-3.559043551	1.701876667	2.260037959	-3.850200082	0.816498357
LmxM.23.0230.1_14_0.394415357766143_221-240_1	LmxM.23.0230.1	1.7365	-1.219165838	-0.084545	-2.448421969	-1.3576	-3.819841952	0.098118333	1.555116755	-2.49580992	1.300985502
LmxM.23.0230.1_19_0.0732984293193717_46-27_0	LmxM.23.0230.1	-0.61563	-2.931579576	-2.6725	-5.027075063	-1.9857	-4.290758779	-1.757943333	1.047178769	-4.083137806	1.063064055
LmxM.23.0230.1_38_0.164048865619546_88-107_1	LmxM.23.0230.1	-0.16387	-2.728899475	0.84626	-0.639464914	1.185	-0.747412371	0.622463333	0.701730917	-1.371925587	1.176412667
LmxM.23.0230.1_43_0.043630017452007_20-39_1	LmxM.23.0230.1	-2.8955	-5.491413141	0.2631	-0.431129284	-2.2214	-4.556053931	-1.617933333	1.663525624	-3.492865452	2.692470146
LmxM.23.0230.1_43_0.329842931937173_193-174_0	LmxM.23.0230.1	-2.8577	-5.461863165	-0.60046	-2.825199882	-1.8229	-4.315536707	-1.760353333	1.129919098	-4.200866585	1.322066657
LmxM.23.0230.1_43_0.394415357766143_219-238_1	LmxM.23.0230.1	-0.32962	-2.990326055	-0.32571	-2.648543538	1.5415	-0.980850365	0.29539	1.079164687	-2.206573319	1.075175052
LmxM.23.0250.1_14_0.28011026293469_1314-1333_1	LmxM.23.0250.1	-0.2008	-2.614394469	0.10142	-0.417153079	-1.8572	-4.316858725	-0.652193333	1.054450109	-2.449468758	1.955077083
LmxM.23.0250.1_14_0.364715860899067_1717-1736_1	LmxM.23.0250.1	-0.042193	-2.531731582	-3.5315	-6.010006531	-0.79516	-3.059603189	-1.456284333	1.836199846	-3.867113767	1.874474368
LmxM.23.0250.1_29_0.047921967769296_221-240_1	LmxM.23.0250.1	0.48444	-0.43810985	0.61378	-0.642276853	1.4612	-1.039989539	0.85314	0.530551535	-0.706792081	0.306082425
LmxM.23.0250.1_29_0.047921967769296_222-241_1	LmxM.23.0250.1	-3.7268	-6.336077963	-1.4913	-3.82627386	-2.7098	-5.160337042	-2.642633333	1.119262518	-5.107562955	1.255734043
LmxM.23.0250.1_29_0.114715860899067_536-555_1	LmxM.23.0250.1	0.82934	-0.552492742	0.037275	-0.362248806	-0.66796	-3.066596567	0.066218333	0.749069496	-1.327112705	1.509437401
LmxM.23.0250.1_29_0.194656488549618_921-902_0	LmxM.23.0250.1	-0.35678	-2.976179747	-2.8943	-5.304946917	0.18538	-0.339051309	-1.0219	1.644048566	-2.873392658	2.484542953
LmxM.23.0260.1_29_0.378571428571429_485-466_0	LmxM.23.0260.1	-1.7868	-4.391925063	1.3766	-1.01805677	-2.069	-4.513551282	-0.8264	1.913064547	-3.307844372	1.983946491
LmxM.23.0260.1_43_0.45952380952381_589-570_0	LmxM.23.0260.1	-6.5923	-8.258833859	-4.858	-6.194638198	2.0635	-2.754762354	-3.128933333	4.579625756	-5.736078137	2.780541095
LmxM.23.0260.1_52_0.322222222222222_402-421_1	LmxM.23.0260.1	-0.8311	-3.37696473	0.36202	-0.445222567	0.71233	-0.523191141	0.081083333	0.809158884	-1.448459479	1.670589462
LmxM.23.0280.1_0_0.0721868365180467_234-253_1	LmxM.23.0280.1	3.2488	-5.613943976	-3.5333	-5.998615677	2.5004	-2.989294625	0.738633333	3.71847905	-4.867284759	1.637720455
LmxM.23.0280.1_14_0.264786169244768_877-858_0	LmxM.23.0280.1	-0.34042	-2.713203997	3.9044	-19.69214609	1.3846	-1.204628684	1.649526667	2.134774886	-7.869992922	10.26603277
LmxM.23.0280.1_14_0.328783742796482_1078-1097_1	LmxM.23.0280.1	-0.058028	-2.547838968	-0.80359	-2.929929474	1.6754	-1.460802469	0.271260667	1.271877008	-2.31285697	0.762230899
LmxM.23.0280.1_19_0.0667273278738247_213-232_1	LmxM.23.0280.1	0.10077	-0.319187775	-0.68087	-2.893238967	0.38817	-0.424763195	-0.063976667	0.553233882	-1.212396646	1.456608981
LmxM.23.0280.1_29_0.067637245981195_219-238_1	LmxM.23.0280.1	1.2862	-1.051934469	-0.51079	-2.606816671	-0.2822	-2.589780482	0.164403333	0.978204563	-2.082843874	0.892834368
LmxM.23.0280.1_29_0.117379435850773_390-371_0	LmxM.23.0280.1	-1.3557	-3.658592585	-2.7609	-5.177568414	-1.8372	-4.207427802	-1.9846	0.714102115	-4.347862933	0.769164099
LmxM.23.0290.1_57_0.28714859437751_278-297_1	LmxM.23.0290.1	-4.5618	-7.506326435	2.9101	-9.050378116	-3.5844	-6.338527658	-1.745366667	4.061262747	-7.63174407	1.360268508
LmxM.23.0290.1_57_0.317269076305221_306-325_1	LmxM.23.0290.1	1.1219	-0.762335945	-1.6071	-3.955742987	1.0678	-0.685127172	0.1942	1.560206067	-1.801068701	1.866401955
LmxM.23.0290.1_67_0.28714859437751_277-296_1	LmxM.23.0290.1	-2.1557	-4.545975756	1.0864	-1.318286284	-0.048554	-2.2145683	-0.372618	1.645164493	-2.692943447	1.666171335
LmxM.23.0290.1_67_0.368473895582329_358-377_1	LmxM.23.0290.1	-1.6178	-4.145733	1.3835	-1.31832226	0.56393	-0.486951985	0.109876667	1.551313555	-1.983669082	1.917989683
LmxM.23.0290.1_71_0.467871485943775_462-481_1	LmxM.23.0290.1	4.2034	-18.44382499	2.2828	-2.755249303	4.3339	-19.9312412	3.6067	1.148386246	-13.71010516	9.516288769
LmxM.23.0300.1_29_0.141242937853107_171-190_1	LmxM.23.0300.1	1.3325	-1.231884291	1.9788	-2.41664652	-3.0885	-5.527824196	0.074266667	2.758032934	-3.058785003	2.218790502
LmxM.23.0300.1_29_0.141242937853107_172-191_1	LmxM.23.0300.1	0.0086923	-0.378661238	0.99532	-1.115906964	-2.1748	-4.638779632	-0.390262567	1.622278935	-2.044449278	2.276794963
LmxM.23.0300.1_43_0.143664245359161_173-192_1	LmxM.23.0300.1	0.52603	-0.436019938	0.35921	-0.514962753	-2.3755	-4.972426934	-0.496753333	1.629178936	-1.974469875	2.596606995
LmxM.23.0300.1_67_0.475383373688458_583-602_1	LmxM.23.0300.1	2.367	-2.286226774	0.56673	-0.572413135	2.1141	-2.172467104	1.68261	0.97461825	-1.677035671	0.95832068
LmxM.23.0310.1_0_0.197805002552323_771-790_1	LmxM.23.0310.1	-1.2555	-3.788484353	-0.38642	-2.762475439	-0.30682	-2.776345155	-0.64958	0.526249299	-3.109101649	0.588403549
LmxM.23.0310.1_29_0.0959673302705462_370-389_1	LmxM.23.0310.1	-1.2948	-3.885638306	-1.4413	-3.783429662	-0.10181	-2.54303829	-0.94597	0.734724535	-3.404035419	0.747394604
LmxM.23.0310.1_29_0.154925982644206_601-620_1	LmxM.23.0310.1	2.7849	-3.944371186	-5.9619	-7.487485463	-0.34307	-2.779511543	-1.173356667	4.432116822	-4.737122731	2.452059515
LmxM.23.0310.1_38_0.0645737621235324_246-265_1	LmxM.23.0310.1	-0.13081	-2.847351878	-2.2045	-4.572196476	-1.083	-3.263528469	-1.139436667	1.037996328	-3.561025607	0.900083681
LmxM.23.0310.1_43_0.0331801939765186_120-139_1	LmxM.23.0310.1	-1.2159	-3.733488085	1.91	-1.757740184	0.1185	-0.348627248	0.270866667	1.56851025	-1.946618506	1.700316731
LmxM.23.0310.1_43_0.0630423685553854_240-259_1	LmxM.23.0310.1	0.72566	-0.411961109	1.8967	-1.667121387	-0.53465	-2.992620764	0.695903333	1.215948107	-1.690567753	1.290489583
LmxM.23.0320.1_29_0.194647201946472_156-175_1	LmxM.23.0320.1	-1.6468	-4.102267012	1.155	-0.983614935	-5.7588	-7.299368527	-2.083533333	3.47752924	-4.128416825	3.157957998
LmxM.23.0320.1_38_0.194647201946472_157-176_1	LmxM.23.0320.1	-0.93472	-3.338804969	0.16107	-0.416055439	-0.27698	-2.646645088	-0.35021	0.551553176	-2.133835165	1.52736594
LmxM.23.0320.1_43_0.351581508515815_286-305_1	LmxM.23.0320.1	-0.16587	-2.411187759	-0.50411	-2.608927404	1.6177	-1.538425342	0.315906667	1.140000433	-2.186180168	0.569618274
LmxM.23.0320.1_52_0.300486618004866_241-260_1	LmxM.23.0320.1	0.69572	-1.166175625	-1.585	-1.908436911	-0.73496	-0.409429596	-0.541413333	1.152612755	-1.161347377	0.749515321
LmxM.23.0320.1_57_0.300486618004866_240-259_1	LmxM.23.0320.1	0.62288	-0.599940862	-1.2587	-3.489840138	-5.4869	-6.976845161	-2.040906667	3.129095455	-3.688875387	3.19310795
LmxM.23.0320.1_57_0.351581508515815_282-301_1	LmxM.23.0320.1	-5.2385	-8.314468482	-0.57962	-2.657618206	0.38362	-0.44555653	-1.8115	3.006693296	-3.805881073	4.058179954
LmxM.23.0330.1_43_0.295625942684766_191-210_1	LmxM.23.0330.1	2.0798	-1.681395082	-1.6301	-3.954892579	-4.0294	-6.650449924	-1.193233333	3.077940955	-4.095579195	2.487513025
LmxM.23.0330.1_57_0.254901960784314_163-182_1	LmxM.23.0330.1	0.68896	-0.784107733	-2.8074	-3.699335037	-1.0009	-2.985176264	-1.03978	1.748504233	-2.489539678	1.51949968
LmxM.23.0340.1_14_0.269113149847095_84-103_1	LmxM.23.0340.1	-0.065331	-2.419036416	2.1113	-2.378336779	-3.199	-5.68980881	-0.384343667	2.669484657	-3.495727335	1.900239263
LmxM.23.0340.1_29_0.0764525993883792_21-40_1	LmxM.23.0340.1	0.78831	-0.570483655	-2.4877	-4.854085212	3.583	-12.81730567	0.62787	3.038528487	-6.080624846	6.214858161
LmxM.23.0350.1_14_0.109604519774011_87-106_1	LmxM.23.0350.1	1.3166	-0.961251994	-0.43706	-2.753691643	1.3537	-1.02508602	0.744413333	1.023354059	-1.580009886	1.016939205
LmxM.23.0350.1_14_0.359322033898305_323-304_0	LmxM.23.0350.1	1.9244	-2.03598737	-0.82552	-2.862381065	-1.7743	-4.086691206	-0.22514	1.921051153	-2.99501988	1.03176613
LmxM.23.0350.1_14_0.359322033898305_324-305_0	LmxM.23.0350.1	1.011	-0.785151541	1.9772	-2.246320165	2.3408	-3.68740917	1.776333333	0.687279109	-2.239626959	1.451140391
LmxM.23.0350.1_29_0.133333333333333_111-130_1	LmxM.23.0350.1	1.989	-1.9741434	1.1412	-1.01129423	0.6093	-0.629007733	1.2465	0.695851342	-1.204815121	0.693134361
LmxM.23.0350.1_43_0.0418079096045198_30-49_1	LmxM.23.0350.1	-2.2611	-4.741242304	-0.80303	-3.025018494	1.0262	-0.584001265	-0.67931	1.647138519	-2.783420688	2.089124312
LmxM.23.0350.1_43_0.133333333333333_115-134_1	LmxM.23.0350.1	3.1221	-5.779679952	1.3057	-0.998238103	3.0628	-9.009132829	2.496866667	1.03200661	-5.262350295	4.030425667
LmxM.23.0355.1_38_0.161671207992734_174-193_1	LmxM.23.0355.1	0.45989	-0.442475214	-0.69331	-2.908214876	-2.0229	-4.353136907	-0.752106667	1.242438865	-2.567942332	1.977411887
LmxM.23.0355.1_46_0.0199818346957312_15-34_1	LmxM.23.0355.1	-0.69359	-3.319751268	1.2433	-0.815349001	2.3717	-2.234662153	0.973803333	1.550313528	-2.123254141	1.255912612
LmxM.23.0355.1_52_0.0690281562216167_66-85_1	LmxM.23.0355.1	-6.1701	-9.4312246	2.5047	-3.528739691	-0.28572	-2.795949454	-1.31704	4.428403151	-5.251971249	3.637837863
LmxM.23.0355.1_52_0.148047229791099_153-172_1	LmxM.23.0355.1	-1.2265	-3.65179478	-0.29051	-2.456555589	3.0433	-5.932890001	0.508763333	2.244309784	-4.01374679	1.766205588
LmxM.23.0355.1_52_0.15622161671208_161-180_1	LmxM.23.0355.1	-2.5702	-5.007173573	-2.6817	-5.068882787	1.0606	-0.768540557	-1.3971	2.12916064	-3.614865639	2.465182927
LmxM.23.0355.1_52_0.15622161671208_162-181_1	LmxM.23.0355.1	0.63627	-0.466115756	-7.5469	-9.347169731	0.2802	-0.472046897	-2.210143333	4.625194618	-3.428444128	5.125767588
LmxM.23.0360.1_14_0.301227573182247_313-332_1	LmxM.23.0360.1	0.027559	-0.291731525	0.71266	-0.577075963	0.023299	-0.342102116	0.254506	0.39677872	-0.403636535	0.152299789
LmxM.23.0360.1_43_0.0217186024551464_26-7_0	LmxM.23.0360.1	1.1749	-0.700964053	0.22553	-0.377198935	0.097061	-0.303915353	0.499163667	0.588719598	-0.46069278	0.211282593
LmxM.23.0360.1_43_0.0632672332389046_61-80_1	LmxM.23.0360.1	1.0904	-0.684361898	1.3422	-1.09569395	-2.1386	-4.633864142	0.098	1.941039794	-2.13797333	2.171267308
LmxM.23.0360.1_43_0.134088762983947_137-156_1	LmxM.23.0360.1	-0.72189	-3.266302057	-0.66315	-2.957008337	0.54576	-0.480315192	-0.27976	0.715524318	-2.234541862	1.527055683
LmxM.23.0360.1_43_0.134088762983947_138-157_1	LmxM.23.0360.1	1.457	-1.056668246	-0.15407	-2.378711883	2.4024	-3.239620632	1.23511	1.292598582	-2.225000254	1.099563881
LmxM.23.0360.1_49_0.15014164305949_168-149_0	LmxM.23.0360.1	0.55633	-0.48323646	-2.1093	-4.344113328	-1.3354	-3.663940604	-0.96279	1.371322166	-2.830430131	2.060982128
LmxM.23.0380.1_0_0.165318230852211_607-626_1	LmxM.23.0380.1	0.25031	-0.40300572	3.9607	-19.57042907	0.48422	-0.516963843	1.565076667	2.07796459	-6.830132878	11.03356728
LmxM.23.0380.1_19_0.0461165048543689_174-155_0	LmxM.23.0380.1	-2.5052	-4.868342037	-0.65248	-2.722124723	-0.18667	-2.171101999	-1.114783333	1.226453676	-3.253856253	1.425071847
LmxM.23.0380.1_29_0.165318230852211_606-625_1	LmxM.23.0380.1	-0.77841	-3.131110987	-3.491	-5.962182048	1.2729	-0.847177977	-0.998836667	2.389587148	-3.313490337	2.56237455
LmxM.23.0380.1_29_0.168554476806904_621-640_1	LmxM.23.0380.1	-0.69174	-3.14367876	-1.5739	-3.987382701	-1.8012	-4.177672843	-1.355613333	0.58605646	-3.769578102	0.550331785
LmxM.23.0380.1_43_0.081175836030205_298-317_1	LmxM.23.0380.1	0.85848	-0.550589704	1.9016	-1.516425133	-1.0231	-3.468890572	0.578993333	1.482245634	-1.845301803	1.486687555
LmxM.23.0380.1_43_0.113538295577131_411-430_1	LmxM.23.0380.1	2.4927	-2.173508052	0.48254	-0.507478161	0.91953	-0.689680822	1.298256667	1.057242272	-1.123555678	0.913837755
LmxM.23.0390.1_0_0.138153428377461_810-829_1	LmxM.23.0390.1	-0.75357	-3.034562188	1.1919	-0.965584237	0.79253	-0.703217234	0.410286667	1.027519272	-1.567787886	1.277019675
LmxM.23.0390.1_14_0.145621181262729_868-849_0	LmxM.23.0390.1	1.6908	-1.203864115	-1.5525	-4.051100179	0.48383	-0.382248277	0.207376667	1.639228037	-1.879070857	1.925369232
LmxM.23.0390.1_14_0.190088255261371_1110-1129_1	LmxM.23.0390.1	-3.2653	-5.864470384	4.9873	-19.93156857	-0.46414	-2.708575611	0.419286667	4.196627658	-9.501538188	9.169463903
LmxM.23.0390.1_14_0.192634080108622_1125-1144_1	LmxM.23.0390.1	2.2025	-2.22060747	-2.8431	-5.25986166	0.054377	-0.349527685	-0.195407667	2.532057291	-2.609998938	2.478217953
LmxM.23.0390.1_29_0.010183299389002_66-47_0	LmxM.23.0390.1	-1.8024	-4.49196491	-2.9678	-5.50203106	1.4594	-1.026466601	-1.1036	2.294834643	-3.673487523	2.347359843
LmxM.23.0390.1_29_0.088255261371351_514-533_1	LmxM.23.0390.1	2.24	-2.266031397	-2.8748	-5.263403783	0.0035678	-0.351698394	-0.210410733	2.564105082	-2.627044525	2.47567371
LmxM.23.0410.1_29_0.182729375481881_717-698_0	LmxM.23.0410.1	2.1685	-1.578882828	-0.14818	-2.567972768	-1.2152	-3.86050431	0.268373333	1.729882635	-2.669119969	1.144168788
LmxM.23.0410.1_52_0.132870727319455_507-526_1	LmxM.23.0410.1	-1.2189	-3.820412518	2.0566	-2.550710155	-1.1582	-3.606737578	-0.106833333	1.873834028	-3.325953417	0.679827795
LmxM.23.0410.1_52_0.200719609354922_778-797_1	LmxM.23.0410.1	0.31677	-0.417268668	-1.5645	-3.876561581	2.0786	-1.995615107	0.276956667	1.821876293	-2.096481785	1.731850868
LmxM.23.0410.1_52_0.23053199691596_900-881_0	LmxM.23.0410.1	0.11958	-0.288873413	2.561	-3.405329161	-0.40419	-2.90205486	0.758796667	1.582572714	-2.198752478	1.673036099
LmxM.23.0410.1_52_0.268568491390388_1042-1061_1	LmxM.23.0410.1	-1.8092	-4.419198456	1.738	-1.391943993	-1.8695	-4.320832063	-0.6469	2.065604035	-3.377324837	1.720093546
LmxM.23.0410.1_57_0.224620920071961_868-887_1	LmxM.23.0410.1	-1.3193	-3.897930487	-5.1776	-7.968708704	-1.4277	-3.933418913	-2.641533333	2.196966828	-5.266686035	2.340087549
LmxM.23.0430.1_29_0.091279543602282_106-125_1	LmxM.23.0430.1	-0.07298	-2.492638677	-0.82535	-3.103320495	0.81716	-0.577958654	-0.027056667	0.822217422	-2.057972609	1.317597833
LmxM.23.0430.1_29_0.169519152404238_204-223_1	LmxM.23.0430.1	1.1262	-0.784157421	1.1602	-0.874452046	2.8682	-4.277380096	1.7182	0.996074294	-1.978663188	1.991259112
LmxM.23.0430.1_29_0.330888345558272_398-417_1	LmxM.23.0430.1	0.747	-0.506186684	0.64833	-0.556412443	-1.2234	-3.590171366	0.05731	1.110224086	-1.550923497	1.766219
LmxM.23.0430.1_29_0.399348003259984_481-500_1	LmxM.23.0430.1	1.8138	-1.019606119	2.785	-3.483000524	2.0977	-1.329591087	2.232166667	0.499367924	-1.94406591	1.341738603
LmxM.23.0430.1_38_0.0105949470252649_45197_1	LmxM.23.0430.1	-2.7674	-5.36825311	-0.23614	-2.581121394	2.5786	-2.963070514	-0.141646667	2.674252371	-3.637481673	1.511009136
LmxM.23.0430.1_43_0.169519152404238_200-219_1	LmxM.23.0430.1	-1.303	-3.938386914	0.89518	-0.698058893	-2.8159	-5.250220334	-1.074573333	1.866055398	-3.29555538	2.343174712
LmxM.23.0440.1_46_0.0953878406708595_84-103_1	LmxM.23.0440.1	-4.4663	-7.223605565	-1.9131	-4.126152162	-5.8447	-7.401259781	-4.0747	1.994838981	-6.250339169	1.84174322
LmxM.23.0440.1_52_0.129979035639413_115-134_1	LmxM.23.0440.1	-0.58895	-3.017872713	-2.1268	-4.556393349	0.38421	-0.405430431	-0.77718	1.266043327	-2.659898831	2.09850715
LmxM.23.0450.1_38_0.149321266968326_498-479_0	LmxM.23.0450.1	-0.055726	-2.55155571	-0.43999	-2.630921079	0.26678	-0.416344211	-0.076312	0.353834419	-1.866273667	1.256302625
LmxM.23.0450.1_43_0.263650075414781_868-887_1	LmxM.23.0450.1	0.16687	-0.384487652	0.75439	-0.716052159	0.055376	-0.328251922	0.325545333	0.375550981	-0.476263911	0.20955767
LmxM.23.0450.1_43_0.263650075414781_869-888_1	LmxM.23.0450.1	-1.2095	-3.534779851	3.08	-8.568200344	2.9317	-4.988412764	1.600733333	2.434862781	-5.697130987	2.590471309
LmxM.23.0450.1_43_0.377677224736048_1245-1264_1	LmxM.23.0450.1	1.6268	-1.201241069	2.0162	-2.319902531	1.3024	-1.072085347	1.648466667	0.357392912	-1.531076316	0.68618904
LmxM.23.0450.1_43_0.497134238310709_1639-1658_1	LmxM.23.0450.1	0.34478	-0.365479217	-0.76574	-2.987920531	0.71842	-0.581019958	0.099153333	0.771966366	-1.311473235	1.455840343
LmxM.23.0450.1_52_0.297134238310709_981-1000_1	LmxM.23.0450.1	1.9009	-1.561532545	1.1582	-1.02470439	0.32477	-0.437562665	1.127956667	0.78850012	-1.0079332	0.562172596
LmxM.23.0460.1_57_0.333333333333333_309-290_0	LmxM.23.0460.1	-0.6888	-3.369042906	0.32896	-0.385976217	0.45837	-0.375045676	0.032843333	0.628302127	-1.376688266	1.725438387
LmxM.23.0460.1_57_0.423333333333333_387-368_0	LmxM.23.0460.1	1.5573	-1.094337949	2.3709	-3.03113805	0.89551	-0.596446494	1.607903333	0.738995559	-1.573974165	1.286261605
LmxM.23.0460.1_71_0.434444444444444_384-403_1	LmxM.23.0460.1	-2.2537	-4.837903424	0.64843	-0.515890749	-0.80907	-3.290659952	-0.80478	1.451069756	-2.881484708	2.189866817
LmxM.23.0470.1_29_0.0322886989553656_27-46_1	LmxM.23.0470.1	0.25792	-0.323947477	1.9441	-1.833870749	-0.44098	-2.950302326	0.587013333	1.226123349	-1.702706851	1.318081152
LmxM.23.0470.1_43_0.379867046533713_397-416_1	LmxM.23.0470.1	0.75095	-0.562109669	-4.7893	-7.70726536	-0.25345	-2.566091932	-1.4306	2.951754412	-3.61182232	3.68557682
LmxM.23.0470.1_48_0.203228869895537_206-225_1	LmxM.23.0470.1	0.067131	-0.276378534	0.7889	-0.617319468	0.39849	-0.479852361	0.418173667	0.361286877	-0.457850121	0.171532079
LmxM.23.0470.1_52_0.385565052231719_403-422_1	LmxM.23.0470.1	-1.4783	-3.993114604	-1.6826	-3.938342678	1.8753	-1.93964266	-0.428533333	1.997791441	-3.290366648	1.170081817
LmxM.23.0470.1_57_0.308641975308642_319-338_1	LmxM.23.0470.1	1.4456	-1.000660906	-6.5999	-8.234557589	-0.71586	-3.068773837	-1.95672	4.16381048	-4.101330777	3.725848317
LmxM.23.0470.1_57_0.353276353276353_383-364_0	LmxM.23.0470.1	-1.0728	-3.615021861	1.0778	-0.816796812	-0.89995	-3.406017174	-0.298316667	1.194881622	-2.612611949	1.558728567
LmxM.23.0480.1_0_0.18562734082397_789-808_1	LmxM.23.0480.1	0.40137	-0.444260398	1.0834	-1.001902726	3.8979	-17.62667792	1.794223333	1.853478586	-6.357613682	9.763278028
LmxM.23.0480.1_0_0.187031835205993_794-813_1	LmxM.23.0480.1	-2.59	-4.970435449	0.25721	-0.409008109	-1.4779	-3.800093388	-1.27023	1.434920318	-3.059845649	2.36909896
LmxM.23.0480.1_14_0.128043071161049_538-557_1	LmxM.23.0480.1	-1.8865	-4.369743652	-1.4803	-3.908399	1.3344	-1.004997485	-0.677466667	1.754125202	-3.094380046	1.824102337
LmxM.23.0480.1_14_0.390683520599251_1662-1681_1	LmxM.23.0480.1	1.3613	-1.109573542	-0.075765	-2.283836122	0.22233	-0.3903566	0.502621667	0.758427002	-1.261255422	0.955809458
LmxM.23.0480.1_29_0.128043071161049_540-559_1	LmxM.23.0480.1	2.4018	-2.870798766	0.17891	-0.416710071	1.2243	-0.944912656	1.268336667	1.1120991	-1.410807164	1.29167763
LmxM.23.0480.1_29_0.320458801498127_1360-1379_1	LmxM.23.0480.1	1.776	-1.265098358	4.5053	-19.93156856	-0.22561	-2.424137807	2.018563333	2.374764217	-7.873601574	10.45857394
LmxM.23.0490.1_57_0.301282051282051_229-248_1	LmxM.23.0490.1	0.73141	-0.509222465	1.4255	-1.22158618	-0.38032	-2.9201775	0.592196667	0.91092356	-1.550328715	1.238640297
LmxM.23.0490.1_57_0.374358974358974_283-302_1	LmxM.23.0490.1	0.80668	-0.476636773	-0.57252	-3.000219306	-1.106	-3.616082861	-0.290613333	0.987010497	-2.36431298	1.663524294
LmxM.23.0490.1_60_0.301282051282051_228-247_1	LmxM.23.0490.1	-0.57667	-3.093066317	-0.93704	-3.346973012	1.2547	-0.871308032	-0.086336667	1.175266412	-2.437115787	1.361959102
LmxM.23.0490.1_60_0.301282051282051_230-249_1	LmxM.23.0490.1	1.398	-0.978574286	-3.0864	-5.53195685	1.9672	-1.192443939	0.092933333	2.768053015	-2.567658358	2.569384015
LmxM.23.0500.1_57_0.387134502923977_321-340_1	LmxM.23.0500.1	2.2894	-2.051094201	3.7288	-15.14874068	0.19089	-0.333368826	2.069696667	1.779158216	-5.844401235	8.103437201
LmxM.23.0510.1_29_0.185185185185185_51-70_1	LmxM.23.0510.1	-0.20024	-2.770623729	-0.78774	-3.037165243	2.6598	-3.617640407	0.557273333	1.844384139	-3.141809793	0.433096034
LmxM.23.0510.1_38_0.185185185185185_52-71_1	LmxM.23.0510.1	-0.16048	-2.803282177	1.229	-0.840600734	-0.0076792	-2.287212313	0.3536136	0.76194687	-1.977031741	1.017442186
LmxM.23.0520.1_14_0.270422535211268_292-273_0	LmxM.23.0520.1	-1.5286	-3.990543895	-0.92374	-3.402504104	-1.0848	-3.702054998	-1.179046667	0.313250268	-3.698367666	0.294037236
LmxM.23.0520.1_43_0.3981220657277_417-436_1	LmxM.23.0520.1	-1.3339	-3.903446668	1.1694	-0.910146643	-1.0278	-3.461799581	-0.397433333	1.36552163	-2.758464297	1.615850133
LmxM.23.0520.1_57_0.415023474178404_439-458_1	LmxM.23.0520.1	1.9853	-1.972217472	-1.8107	-4.207507761	-2.2909	-4.817338209	-0.705433333	2.34258029	-3.665687814	1.497950147
LmxM.23.0530.1_19_0.0431235431235431_32-51_1	LmxM.23.0530.1	-0.8593	-3.386739939	0.97129	-0.787639844	0.6672	-0.503361766	0.25973	0.980963194	-1.559247183	1.589025121
LmxM.23.0530.1_43_0.0524475524475524_54-35_0	LmxM.23.0530.1	-0.33648	-2.94318344	0.12564	-0.367041318	0.95917	-0.656260183	0.249443333	0.656637403	-1.322161647	1.411274469
LmxM.23.0530.1_43_0.245920745920746_206-225_1	LmxM.23.0530.1	-0.68636	-3.050609997	-2.2337	-4.702261549	2.1921	-2.639795314	-0.242653333	2.246014941	-3.464222287	1.091672152
LmxM.23.0530.1_43_0.245920745920746_207-226_1	LmxM.23.0530.1	-0.24496	-2.613069891	0.82383	-0.752288755	-1.7597	-4.084658085	-0.39361	1.29816387	-2.48333891	1.669968243
LmxM.23.0530.1_71_0.241258741258741_218-199_0	LmxM.23.0530.1	1.3242	-0.830046786	1.0624	-0.812609759	0.65492	-0.483498656	1.01384	0.337272123	-0.7087184	0.195240781
LmxM.23.0540.1_19_0.170868347338936_372-353_0	LmxM.23.0540.1-LmxM.23.0710.1	-1.18	-3.740046631	1.9643	-1.691471366	1.6309	-1.122990828	0.805066667	1.727181561	-2.184836275	1.37651806
LmxM.23.0540.1_29_0.0354808590102708_72-91_1	LmxM.23.0540.1	-1.7344	-4.250412531	-3.1951	-5.628644105	0.14398	-0.319493799	-1.595173333	1.673888246	-3.399516811	2.754956785
LmxM.23.0540.1_29_0.170868347338936_370-351_0	LmxM.23.0540.1-LmxM.23.0710.1	-0.31098	-3.002645441	0.32481	-0.405640637	-0.25907	-2.79755344	-0.081746667	0.353043771	-2.068613173	1.443822677
LmxM.23.0540.1_29_0.170868347338936_371-352_0	LmxM.23.0540.1-LmxM.23.0710.1	0.13551	-0.2872352	-2.5074	-4.83180984	-3.2654	-5.751814951	-1.879096667	1.785390998	-3.623619997	2.925781944
LmxM.23.0540.1_43_0.251167133520075_535-554_1	LmxM.23.0540.1-LmxM.23.0710.1	0.066018	-0.262640315	-0.46045	-2.781990129	-0.21698	-2.644929593	-0.203804	0.263481202	-1.896520012	1.416639879
LmxM.23.0540.1_52_0.251167133520075_534-553_1	LmxM.23.0540.1-LmxM.23.0710.1	1.8616	-1.716713509	-3.9201	-6.449643033	-2.9763	-5.393804164	-1.678266667	3.101722364	-4.520053569	2.484499054
LmxM.23.0540.1_52_0.392623716153128_837-856_1	LmxM.23.0540.1	-0.19843	-2.71993689	1.1786	-0.882940681	-0.19937	-2.710935177	0.260266667	0.795300135	-2.104604249	1.058001259
LmxM.23.0540.1_57_0.42483660130719_906-925_1	LmxM.23.0540.1-LmxM.23.0710.1	0.085212	-0.327817278	0.7847	-0.634238045	-1.4095	-3.690292943	-0.179862667	1.120859868	-1.550782755	1.859193724
LmxM.23.0542.1_33_0.318230852211435_289-308_1	LmxM.23.0542.1	1.2391	-0.828764985	1.2222	-1.04975258	1.0839	-0.823368294	1.181733333	0.085146482	-0.90062862	0.129173324
LmxM.23.0542.1_43_0.175836030204962_153-172_1	LmxM.23.0542.1	1.8967	-1.63719462	-5.1565	-6.54489771	-0.095298	-2.480913066	-1.118366	3.636194255	-3.554335132	2.624035747
LmxM.23.0542.1_43_0.214670981661273_192-211_1	LmxM.23.0542.1	1.6303	-1.407436282	1.0162	-0.847229885	-1.065	-3.298587568	0.527166667	1.412630781	-1.851084578	1.284486855
LmxM.23.0542.1_43_0.318230852211435_288-307_1	LmxM.23.0542.1	0.51195	-0.424492096	-0.28052	-2.500046481	2.3651	-2.423208939	0.86551	1.357784888	-1.782582505	1.176768105
LmxM.23.0542.1_57_0.321467098166127_294-313_1	LmxM.23.0542.1	-2.7677	-5.448697603	0.036742	-0.372055172	0.1418	-0.402242875	-0.863052667	1.650309181	-2.074331883	2.922325415
LmxM.23.0542.1_57_0.321467098166127_295-314_1	LmxM.23.0542.1	0.58962	-0.481946343	-0.92444	-3.127828432	0.28495	-0.41082905	-0.016623333	0.800814759	-1.340201275	1.548538845
LmxM.23.0543.1_19_0.00840336134453781_32-13_0	LmxM.23.0543.1	-1.486	-3.769610051	1.1099	-0.863832243	-0.94428	-3.310561274	-0.440126667	1.369416715	-2.648001189	1.562090128
LmxM.23.0543.1_29_0.0992841581076875_314-333_1	LmxM.23.0543.1	0.24811	-0.340913909	-0.80359	-2.929929474	-1.3734	-3.68607157	-0.64296	0.822602679	-2.318971651	1.75427251
LmxM.23.0543.1_29_0.329598506069094_1067-1048_0	LmxM.23.0543.1	-0.18866	-2.720792604	1.7748	-1.648321924	1.8157	-1.378828185	1.133946667	1.145593514	-1.915980904	0.709893036
LmxM.23.0543.1_33_0.0992841581076875_311-330_1	LmxM.23.0543.1	2.9304	-4.668886427	-4.4033	-7.255655629	0.023261	-0.351385463	-0.483213	3.692990097	-4.09197584	3.488102063
LmxM.23.0543.1_33_0.329598506069094_1064-1045_0	LmxM.23.0543.1	4.8739	-19.93156857	-1.5653	-3.896683653	1.0569	-0.892148791	1.455166667	3.238021991	-8.240133671	10.23591935
LmxM.23.0543.1_33_0.329598506069094_1065-1046_0	LmxM.23.0543.1	1.692	-1.346954662	-0.31718	-2.565921068	-5.8447	-7.401259781	-1.48996	3.902822238	-3.771378504	3.202108421
LmxM.23.0547.1_29_0.155653450807636_420-439_1	LmxM.23.0547.1	-0.19449	-2.740326176	-0.64966	-2.982437207	-0.10883	-2.400255651	-0.31766	0.29069298	-2.707673011	0.292461131
LmxM.23.0547.1_38_0.079662261380323_211-230_1	LmxM.23.0547.1	-0.080137	-2.584665336	-0.24816	-2.437517727	2.2701	-2.275779327	0.647267667	1.407922767	-2.43265413	0.154500429
LmxM.23.0547.1_43_0.0212922173274596_54-73_1	LmxM.23.0547.1	-0.1737	-2.612011104	1.5717	-1.280716659	-0.4267	-2.908323181	0.323766667	1.088120147	-2.267016981	0.866914907
LmxM.23.0547.1_43_0.280102790014684_756-775_1	LmxM.23.0547.1	-1.0511	-3.480953336	0.57137	-0.515230779	0.85427	-0.615815327	0.124846667	1.028176067	-1.537333148	1.683975621
LmxM.23.0547.1_52_0.390234948604993_1056-1075_1	LmxM.23.0547.1	-0.63162	-3.160220962	-2.2374	-4.623478448	0.93255	-0.603093047	-0.64549	1.585020515	-2.795597486	2.034843337
LmxM.23.0547.1_57_0.155653450807636_414-433_1	LmxM.23.0547.1	-0.74525	-3.197322036	2.323	-3.175781229	-2.1651	-4.665843655	-0.195783333	2.293947605	-3.679648973	0.854137556
LmxM.23.0550.1_0_0.00893141945773525_24-43_1	LmxM.23.0550.1	-2.7284	-5.15657566	-5.0825	-8.050607607	-2.7681	-5.211698502	-3.526333333	1.347826043	-6.139627257	1.655187015
LmxM.23.0550.1_29_0.0137161084529506_38-57_1	LmxM.23.0550.1	0.66961	-0.430506964	1.2253	-0.97077754	-0.88137	-3.423201201	0.337846667	1.091817203	-1.608161901	1.59491342
LmxM.23.0550.1_38_0.0137161084529506_37-56_1	LmxM.23.0550.1	5.339	-19.93156431	-0.94411	-3.401268926	-0.21353	-2.600677944	1.393786667	3.436126885	-8.644503727	9.783074104
LmxM.23.0550.1_38_0.0720893141945774_220-239_1	LmxM.23.0550.1	-1.186	-3.620387909	-0.44255	-2.626994429	3.7866	-12.42909475	0.71935	2.682199918	-6.225492362	5.395388733
LmxM.23.0550.1_43_0.0223285486443381_61-80_1	LmxM.23.0550.1	-4.4555	-7.37957199	-1.2257	-3.548910772	0.29851	-0.445340427	-1.79423	2.427462161	-3.791274396	3.473463248
LmxM.23.0550.1_43_0.0854864433811802_258-277_1	LmxM.23.0550.1	2.0164	-1.731920185	2.1979	-2.81065236	0.17429	-0.348810965	1.462863333	1.119621136	-1.63046117	1.234052759
LmxM.23.0560.1_14_0.204464738711314_398-417_1	LmxM.23.0560.1	2.1348	-2.0888929	-0.1942	-2.325387494	-1.546	-3.810763706	0.131533333	1.861893878	-2.741681367	0.933373028
LmxM.23.0560.1_14_0.272957889396246_533-552_1	LmxM.23.0560.1	-0.30974	-2.657436152	-0.51017	-2.77792748	2.4859	-3.529805726	0.55533	1.674923413	-2.988389786	0.47273455
LmxM.23.0560.1_14_0.36884830035515_724-743_1	LmxM.23.0560.1	1.0817	-0.83061114	-0.49264	-2.903997289	-0.67668	-3.129468776	-0.029206667	0.966464121	-2.288025735	1.26718283
LmxM.23.0560.1_29_0.0395738203957382_85-66_0	LmxM.23.0560.1	-2.741	-5.232863903	1.7436	-1.527154588	-0.78041	-3.051207803	-0.592603333	2.248191006	-3.270408765	1.862553939
LmxM.23.0560.1_29_0.36884830035515_717-736_1	LmxM.23.0560.1	4.4615	-19.93156747	1.9921	-2.441822507	-1.7154	-4.134793803	1.5794	3.109061654	-8.83606126	9.646202957
LmxM.23.0560.1_33_0.0395738203957382_86-67_0	LmxM.23.0560.1	-0.012333	-2.33278182	3.1665	-8.803509786	-1.4989	-3.812303186	0.551755667	2.383303654	-4.982864931	3.390463273
LmxM.23.0570.1_29_0.0353628536285363_108-127_1	LmxM.23.0570.1	1.0998	-0.942775724	-0.076686	-2.304355326	-1.7805	-4.043205828	-0.252462	1.448172961	-2.430112293	1.554035977
LmxM.23.0570.1_29_0.138683886838868_444-463_1	LmxM.23.0570.1	5.8338	-19.93156857	6.1071	-19.93156857	4.0026	-19.93104345	5.3145	1.144327064	-19.93139353	0.000303177
LmxM.23.0570.1_29_0.167281672816728_537-556_1	LmxM.23.0570.1	2.9386	-6.977099598	1.2735	-1.018524323	-0.55631	-2.675111073	1.218596667	1.748101759	-3.556911665	3.075603037
LmxM.23.0570.1_29_0.167281672816728_538-557_1	LmxM.23.0570.1	5.1607	-19.93156857	3.9337	-19.93067263	5.1503	-19.93156857	4.748233333	0.705425725	-19.93126992	0.00051727
LmxM.23.0570.1_29_0.167281672816728_539-558_1	LmxM.23.0570.1	6.6737	-19.93156857	3.1012	-11.23825586	4.095	-19.93156845	4.6233	1.843912886	-17.03379763	5.019086397
LmxM.23.0570.1_29_0.189421894218942_612-631_1	LmxM.23.0570.1	2.5656	-3.230248569	1.6126	-1.302400524	0.42071	-0.447739018	1.53297	1.074659937	-1.66012937	1.425330592
LmxM.23.0580.1_14_0.181950509461426_616-635_1	LmxM.23.0580.1	-1.8616	-4.423804894	2.0039	-2.038118899	-0.0049154	-2.273057207	0.045794867	1.933248875	-2.911660333	1.31481363
LmxM.23.0580.1_14_0.181950509461426_617-636_1	LmxM.23.0580.1	-4.9858	-7.822880773	-1.8062	-4.144354678	-1.7171	-4.14775181	-2.836366667	1.861996897	-5.37166242	2.122818043
LmxM.23.0580.1_29_0.13566229985444_462-481_1	LmxM.23.0580.1	-1.2273	-3.835862501	-1.7211	-4.03209363	3.0976	-5.902195059	0.049733333	2.651052248	-4.590050397	1.140578527
LmxM.23.0580.1_38_0.0518195050946143_171-190_1	LmxM.23.0580.1	-0.84945	-3.471272668	-0.77567	-3.050131932	-5.2787	-8.350085503	-2.301273333	2.578791003	-4.957163368	2.945892113
LmxM.23.0580.1_38_0.110334788937409_372-391_1	LmxM.23.0580.1	-0.60534	-3.054919733	1.3622	-1.17045565	-1.0061	-3.51052283	-0.08308	1.267587414	-2.578632738	1.24061097
LmxM.23.0580.1_52_0.0736535662299854_242-261_1	LmxM.23.0580.1	-1.3537	-3.806679899	-0.52949	-2.958016933	3.288	-8.635397986	0.46827	2.476487126	-5.133364939	3.062390211
LmxM.23.0590.1_19_0.2_251-232_0	LmxM.23.0590.1	-1.9228	-4.53312547	0.16368	-0.399100394	1.699	-1.627756612	-0.02004	1.81787612	-2.186660826	2.122927524
LmxM.23.0590.1_29_0.203252032520325_239-258_1	LmxM.23.0590.1	-1.5959	-4.136036184	0.5879	-0.55562765	0.14529	-0.344554743	-0.28757	1.154457208	-1.678739526	2.130696621
LmxM.23.0590.1_29_0.220325203252033_262-281_1	LmxM.23.0590.1	-2.3011	-4.721582212	1.0844	-0.921496732	-1.1116	-3.247957089	-0.7761	1.717504803	-2.963678678	1.915926166
LmxM.23.0590.1_33_0.203252032520325_245-264_1	LmxM.23.0590.1	2.931	-3.50090368	-0.46993	-2.806306464	-5.3443	-8.42809063	-0.961076667	4.159455049	-4.911766925	3.064965844
LmxM.23.0590.1_34_0.109756097560976_141-122_0	LmxM.23.0590.1	0.64234	-0.410119568	-7.9639	-9.838811428	-4.6899	-7.436113236	-4.00382	4.343946484	-5.895014744	4.899622023
LmxM.23.0590.1_43_0.109756097560976_144-125_0	LmxM.23.0590.1	-0.61884	-3.269080987	0.44314	-0.448565686	0.97647	-0.661156886	0.266923333	0.812122364	-1.459601187	1.570656428
LmxM.23.0600.1_14_0.351145038167939_279-260_0	LmxM.23.0600.1	0.033623	-0.261515759	-5.7234	-8.802543199	1.4711	-1.084361317	-1.406225667	3.807240562	-3.382806759	4.711626685
LmxM.23.0600.1_29_0.17175572519084_141-122_0	LmxM.23.0600.1	-0.65605	-3.328956686	1.5844	-1.138279614	-1.0893	-3.692137857	-0.05365	1.435037366	-2.719791386	1.381614908
LmxM.23.0600.1_43_0.346055979643766_275-256_0	LmxM.23.0600.1	1.104	-0.6308831	1.7063	-1.353501829	0.73602	-0.536689341	1.182106667	0.489832939	-0.84035809	0.4468842
LmxM.23.0600.1_63_0.263358778625954_216-197_0	LmxM.23.0600.1	0.26263	-0.316364623	0.10491	-0.344060221	-0.025365	-2.490042749	0.114058333	0.144215287	-1.050155864	1.247055509
LmxM.23.0610.1_14_0.141958670260557_306-325_1	LmxM.23.0610.1	-1.9076	-4.343205282	-1.0627	-3.353313827	0.70597	-0.580868896	-0.754776667	1.333716469	-2.759129335	1.950278231
LmxM.23.0610.1_29_0.141958670260557_312-331_1	LmxM.23.0610.1	-0.36522	-2.904105278	2.0004	-2.163002992	0.37396	-0.409218837	0.669713333	1.210223955	-1.825442369	1.281239622
LmxM.23.0610.1_29_0.141958670260557_313-332_1	LmxM.23.0610.1	1.9757	-1.536457056	-1.0273	-3.436697363	-1.3793	-3.788344813	-0.143633333	1.843815699	-2.920499744	1.211443191
LmxM.23.0610.1_29_0.164869721473495_360-379_1	LmxM.23.0610.1	0.30555	-0.317730555	2.7137	-3.869459172	0.26639	-0.329919273	1.095213333	1.401787321	-1.505703	2.047081965
LmxM.23.0610.1_29_0.180592991913747_405-386_0	LmxM.23.0610.1	2.3653	-2.011698508	1.1523	-0.827228326	1.1258	-0.922945726	1.5478	0.708099746	-1.25395752	0.657965811
LmxM.23.0610.1_34_0.180592991913747_406-387_0	LmxM.23.0610.1	-3.4358	-6.049403186	4.0472	-19.93144163	-0.80221	-3.287134854	-0.063603333	3.795784123	-9.755993224	8.919772661
LmxM.23.0620.1_29_0.243759177679883_507-488_0	LmxM.23.0620.1	-0.707	-0.327093161	-0.73697	-0.419678894	-2.6587	-3.509799575	-1.367556667	1.118263332	-1.41885721	1.811400842
LmxM.23.0620.1_38_0.0386686245717083_75-94_1	LmxM.23.0620.1	1.6758	-1.255973275	2.8412	-5.494791972	0.53341	-0.590612323	1.68347	1.153914118	-2.447125857	2.660240189
LmxM.23.0620.1_43_0.0665687714145864_125-144_1	LmxM.23.0620.1	1.2045	-0.77087726	2.1764	-2.762769156	-1.9835	-4.338965541	0.4658	2.176108975	-2.624203986	1.788075425
LmxM.23.0620.1_43_0.0827214880078316_158-177_1	LmxM.23.0620.1	2.047	-1.452565965	-0.76564	-2.954434014	-1.6098	-3.81811126	-0.10948	1.914668645	-2.741703746	1.197034569
LmxM.23.0620.1_43_0.0827214880078316_159-178_1	LmxM.23.0620.1	1.7616	-1.615105828	1.4339	-1.394862236	-2.1266	-4.494954615	0.3563	2.156488147	-2.501640893	1.729769206
LmxM.23.0620.1_43_0.137053352912384_270-289_1	LmxM.23.0620.1	-0.03999	-2.344091353	0.28633	-0.466614072	2.0325	-2.236360672	0.759613333	1.114361492	-1.682355366	1.054239842
LmxM.23.0630.1_14_0.339444444444444_1216-1235_1	LmxM.23.0630.1	-1.9554	-4.265011675	-0.80002	-2.947628626	-0.6814	-2.920505147	-1.145606667	0.703805092	-3.377715149	0.768540997
LmxM.23.0630.1_19_0.0811111111111111_288-307_1	LmxM.23.0630.1	-0.31865	-2.498985891	2.5837	-5.920865644	-6.3701	-8.024828262	-1.36835	4.568264022	-5.481559933	2.788991862
LmxM.23.0630.1_29_0.136111111111111_483-502_1	LmxM.23.0630.1	-0.1692	-2.706219898	-0.52266	-2.897855217	-1.3118	-3.50996392	-0.667886667	0.584980152	-3.038013011	0.419802654
LmxM.23.0630.1_29_0.139444444444444_498-517_1	LmxM.23.0630.1	-2.4401	-3.154942772	-3.7004	-4.817989171	-0.73496	-0.409429596	-2.29182	1.488270411	-2.794120513	2.226318465
LmxM.23.0630.1_29_0.421944444444444_1514-1533_1	LmxM.23.0630.1	-0.707	-0.327093161	-0.73697	-0.419678894	0.63001	-2.01694402	-0.27132	0.7807185	-0.921238692	0.950037186
LmxM.23.0630.1_38_0.0644444444444444_229-248_1	LmxM.23.0630.1	-5.0635	-8.105298161	-0.0050886	-2.19818907	-0.29952	-2.489475511	-1.789369533	2.839299244	-4.264320914	3.329570784
LmxM.23.0640.1_29_0.0793650793650794_141-160_1	LmxM.23.0640.1	1.7378	-1.254802259	-0.74897	-3.154814277	1.7542	-1.245570813	0.914343333	1.440494941	-1.88506245	1.099647026
LmxM.23.0640.1_38_0.112205801860974_201-220_1	LmxM.23.0640.1	0.6052	-0.536249914	3.3424	-10.21868051	0.8621	-0.552979477	1.603233333	1.51162989	-3.7693033	5.585330766
LmxM.23.0640.1_38_0.14176245210728_252-271_1	LmxM.23.0640.1	1.2093	-0.825923451	1.2118	-1.236330081	-0.044817	-2.175983318	0.792094333	0.724787553	-1.412745617	0.692103491
LmxM.23.0640.1_38_0.199233716475096_357-376_1	LmxM.23.0640.1	2.3405	-2.70189541	-1.5591	-3.777442709	1.1258	-0.825770014	0.635733333	1.995455849	-2.435036044	1.493821731
LmxM.23.0640.1_43_0.0793650793650794_135-154_1	LmxM.23.0640.1	0.69901	-0.506494073	0.043195	-0.316346659	2.5353	-3.217041303	1.092501667	1.291810203	-1.346627345	1.622613722
LmxM.23.0640.1_43_0.14176245210728_249-268_1	LmxM.23.0640.1	1.0479	-0.849775692	0.46115	-0.560725811	0.77249	-0.612701433	0.760513333	0.293558292	-0.674400979	0.154086287
LmxM.23.0640.1_43_0.154898741105638_279-298_1	LmxM.23.0640.1	-0.36633	-2.808023045	-0.58168	-2.835048999	1.7826	-1.76458663	0.278196667	1.307293367	-2.469219558	0.610379614
LmxM.23.0640.1_43_0.199233716475096_354-373_1	LmxM.23.0640.1	3.3479	-5.755317489	-1.4023	-3.682640355	0.43733	-0.44917615	0.79431	2.395135915	-3.295711332	2.674148375
LmxM.23.0640.1_52_0.222222222222222_399-418_1	LmxM.23.0640.1	-1.1787	-3.726596308	0.035932	-0.357952814	3.1192	-9.194152203	0.658810667	2.215619434	-4.426233775	4.459453369
LmxM.23.0640.1_52_0.233716475095785_420-439_1	LmxM.23.0640.1	3.2137	-7.13571154	2.8681	-5.443037995	0.26712	-0.418039503	2.116306667	1.610738444	-4.332263013	3.493872522
LmxM.23.0640.1_57_0.222222222222222_396-415_1	LmxM.23.0640.1	0.93289	-0.604079518	-0.64257	-2.889492428	0.08243	-0.377629973	0.12425	0.788562133	-1.29040064	1.389474994
LmxM.23.0640.1_57_0.245210727969349_438-457_1	LmxM.23.0640.1	1.0297	-0.617142429	3.0965	-8.366704579	0.82478	-0.566696524	1.650326667	1.256606953	-3.183514511	4.488845137
LmxM.23.0650.1_14_0.203363914373089_127-146_1	LmxM.23.0650.1	-2.5991	-3.374359181	-1.2224	-1.27309556	-4.025	-5.23172504	-2.6155	1.401371974	-3.293059927	1.980566589
LmxM.23.0650.1_29_0.0504587155963303_39-20_0	LmxM.23.0650.1	-0.707	-0.327093161	-0.73697	-0.419678894	-1.8708	-2.372049571	-1.104923333	0.663437903	-1.039607209	1.154857141
LmxM.23.0650.1_29_0.0504587155963303_40-21_0	LmxM.23.0650.1	1.9442	-4.116986103	-3.9696	-5.142442523	-3.0545	-4.028675338	-1.6933	3.183222689	-4.429367988	0.619117248
LmxM.23.0650.1_60_0.0336391437308868_45260_1	LmxM.23.0650.1	-0.033281	-2.47552705	-0.10752	-2.461394297	1.1751	-0.752677634	0.344766333	0.720047468	-1.896532994	0.990633003
LmxM.23.0650.1_60_0.0336391437308868_45291_1	LmxM.23.0650.1	0.081636	-0.266852207	-1.9105	-4.335145839	-0.20058	-2.787159267	-0.676481333	1.077967077	-2.463052438	2.053420852
LmxM.23.0660.1_11_0.112739571589628_303-284_0	LmxM.23.0660.1	-1.0192	-3.369937536	-4.7636	-7.482007195	-0.67735	-3.054320389	-2.153383333	2.266966837	-4.635421706	2.470261171
LmxM.23.0660.1_14_0.311161217587373_834-815_0	LmxM.23.0660.1	-4.2709	-7.159418979	-1.0492	-3.149811862	-0.61148	-2.912553453	-1.977193333	1.998428734	-4.407261431	2.386388749
LmxM.23.0660.1_38_0.111236377301766_299-280_0	LmxM.23.0660.1	-2.1161	-4.732509746	2.0059	-1.803538995	0.71048	-0.55590334	0.200093333	2.107864301	-2.363984027	2.143964609
LmxM.23.0660.1_43_0.108605787298008_279-298_1	LmxM.23.0660.1	-0.4018	-2.911901834	0.13113	-0.386805958	-1.6587	-4.077235843	-0.643123333	0.918994326	-2.458647878	1.886504054
LmxM.23.0660.1_43_0.278842540398346_735-754_1	LmxM.23.0660.1	-4.9224	-7.936790873	-0.76578	-3.003339373	-1.5207	-4.02474842	-2.40296	2.214307902	-4.988292888	2.604044812
LmxM.23.0660.1_52_0.0387072529124389_94-113_1	LmxM.23.0660.1	-0.84419	-3.341493266	0.67705	-0.530778754	1.286	-0.824313175	0.372953333	1.097170655	-1.565528398	1.545017483
LmxM.23.0670.1_14_0.395555555555556_438-457_1	LmxM.23.0670.1	-0.70236	-3.046313097	0.77599	-0.710540861	0.62849	-0.571748245	0.23404	0.814292811	-1.442867401	1.39035766
LmxM.23.0670.1_43_0.328888888888889_366-385_1	LmxM.23.0670.1	2.6302	-2.625836324	-1.2337	-3.573243605	-0.03952	-2.565323205	0.452326667	1.978349226	-2.921467711	0.565264824
LmxM.23.0670.1_49_0.056_72-53_0	LmxM.23.0670.1	-0.3161	-2.545562971	3.5941	-14.05061373	0.99292	-0.770434225	1.42364	1.990365745	-5.788870308	7.209720782
LmxM.23.0670.1_57_0.395555555555556_434-453_1	LmxM.23.0670.1	-2.2913	-4.650507898	1.2682	-1.048588264	1.2581	-0.806036541	0.078333333	2.052168878	-2.168377567	2.153006286
LmxM.23.0670.1_67_0.24_279-260_0	LmxM.23.0670.1	0.80759	-0.47148669	-0.82046	-3.271307992	0.47252	-0.38405456	0.153216667	0.859710803	-1.375616414	1.642299002
LmxM.23.0670.1_69_0.24_280-261_0	LmxM.23.0670.1	-1.7763	-4.280993594	1.522	-1.171137736	0.60019	-0.464960327	0.115296667	1.701774627	-1.972363885	2.030270913
LmxM.23.0680.1_0_0.00995024875621891_45228_1	LmxM.23.0680.1	0.011013	-0.494188319	-2.0087	-4.412423781	-0.26431	-1.960940237	-0.753999	1.095288381	-2.289184112	1.979633884
LmxM.23.0680.1_0_0.0864427860696517_132-151_1	LmxM.23.0680.1	-4.3199	-5.542542289	-2.1155	-2.743317798	6.2579	-19.93156857	-0.059166667	5.580666922	-9.405809552	9.222397552
LmxM.23.0680.1_14_0.0864427860696517_129-148_1	LmxM.23.0680.1	1.6078	-1.160295123	-2.0163	-4.508124334	1.4402	-1.075699406	0.3439	2.045710261	-2.248039621	1.95774776
LmxM.23.0680.1_29_0.350746268656716_572-553_0	LmxM.23.0680.1	-2.8251	-5.42855035	-0.73697	-0.419678894	-3.1655	-4.170277062	-2.242523333	1.314909187	-3.339502102	2.605731873
LmxM.23.0680.1_38_0.0416666666666667_63-82_1	LmxM.23.0680.1	1.7889	-1.245776076	3.0726	-7.023269779	0.29656	-0.440692237	1.719353333	1.389326122	-2.903246031	3.590680543
LmxM.23.0680.1_38_0.189054726368159_297-316_1	LmxM.23.0680.1	-3.3358	-5.949466262	-0.34643	-2.556639476	-2.2697	-4.683233279	-1.983976667	1.515028586	-4.396446339	1.71449802
LmxM.23.0690.1_29_0.100301659125189_129-148_1	LmxM.23.0690.1	3.1074	-6.470217026	2.6636	-3.728430898	-1.5086	-3.861950978	1.4208	2.546620875	-4.686866301	1.545869257
LmxM.23.0690.1_33_0.38763197586727_510-529_1	LmxM.23.0690.1	-0.3355	-2.718606788	1.0945	-0.993433392	0.71646	-0.617983559	0.49182	0.740994161	-1.443341246	1.120253228
LmxM.23.0690.1_38_0.199849170437406_261-280_1	LmxM.23.0690.1	1.0638	-0.696164321	-0.29666	-2.345337166	0.76939	-0.628360851	0.512176667	0.715773621	-1.223287446	0.972314768
LmxM.23.0690.1_43_0.168174962292609_214-233_1	LmxM.23.0690.1	1.0771	-0.749739334	-3.7342	-6.344728781	0.35465	-0.398111454	-0.767483333	2.594521022	-2.497526523	3.336410414
LmxM.23.0690.1_52_0.199849170437406_256-275_1	LmxM.23.0690.1	2.0454	-1.880014421	1.2022	-1.096403276	-0.9364	-3.128332954	0.7704	1.537082054	-2.034916884	1.024783213
LmxM.23.0700.1_33_0.0526315789473684_28-9_0	LmxM.23.0700.1	0.64608	-0.507724288	0.83931	-0.673460351	-0.5119	-2.9814114	0.324496667	0.730755771	-1.387532013	1.382825273
LmxM.23.0700.1_43_0.342105263157895_124-105_0	LmxM.23.0700.1	1.4714	-0.836936718	-0.88852	-3.18598615	0.36484	-0.393916003	0.315906667	1.180720735	-1.472279624	1.500553025
LmxM.23.0700.1_57_0.339181286549708_119-100_0	LmxM.23.0700.1	0.091643	-0.354222728	-4.9554	-7.901798224	0.21032	-0.366725042	-1.551145667	2.948767833	-2.874248664	4.353990125
LmxM.23.0700.1_57_0.342105263157895_125-106_0	LmxM.23.0700.1	2.9488	-3.262835905	1.4339	-1.060334097	0.46995	-0.475392657	1.61755	1.249587861	-1.599520886	1.469864538
LmxM.23.0700.1_57_0.342105263157895_126-107_0	LmxM.23.0700.1	0.51513	-0.409218837	-1.8128	-4.162660597	0.6891	-0.589917279	-0.202856667	1.396962613	-1.720598904	2.116816469
LmxM.23.0710.1_52_0.376915708812261_783-802_1	LmxM.23.0710.1	-3.9584	-5.104325118	0.26329	-0.474550478	-0.25965	-2.473923173	-1.318253333	2.301335998	-2.684266257	2.322043597
LmxM.23.0720.1_33_0.0255536626916525_54-35_0	LmxM.23.0720.1	-0.040308	-2.640424856	0.16409	-0.352453388	0.6716	-0.483276795	0.265127333	0.366551029	-1.158718346	1.284861598
LmxM.23.0720.1_38_0.00738216922203294_45102_1	LmxM.23.0720.1	-2.0573	-2.599978035	5.5006	-19.93156857	-0.73496	-0.409429596	0.90278	4.036348267	-7.646992067	10.6949867
LmxM.23.0720.1_43_0.314026121521863_549-568_1	LmxM.23.0720.1	1.7855	-1.556516407	-0.49465	-2.501843102	3.6525	-16.00310349	1.647783333	2.077002092	-6.687154334	8.081682509
LmxM.23.0720.1_43_0.32084043157297_558-577_1	LmxM.23.0720.1	-3.9584	-5.104325118	-0.94767	-2.879372023	-2.803	-3.701886023	-2.56969	1.518864362	-3.895194388	1.125002294
LmxM.23.0720.1_57_0.203293583191369_349-368_1	LmxM.23.0720.1	-0.088797	-2.575606728	0.14824	-0.444240769	-1.1358	-3.550853864	-0.358785667	0.683271608	-2.190233787	1.588755947
LmxM.23.0720.1_67_0.203293583191369_348-367_1	LmxM.23.0720.1	0.48743	-0.384958551	3.627	-14.27404289	-0.65169	-2.976406816	1.154246667	2.215915246	-5.878469418	7.385332859
LmxM.23.0730.1_33_0.248888888888889_441-460_1	LmxM.23.0730.1	-0.82536	-3.256893534	-0.35809	-2.57672519	-1.7799	-4.234085111	-0.987783333	0.724687466	-3.355901278	0.833104061
LmxM.23.0730.1_33_0.248888888888889_444-463_1	LmxM.23.0730.1	-1.5719	-3.99990767	1.477	-1.511892253	2.4264	-2.834740194	0.777166667	2.089001135	-2.782180039	1.244840194
LmxM.23.0730.1_43_0.0488888888888889_79-98_1	LmxM.23.0730.1	-1.4396	-3.999076971	-0.071493	-2.426850427	-1.9562	-4.390260164	-1.155764333	0.973885072	-3.605395854	1.039222337
LmxM.23.0730.1_43_0.140555555555556_250-269_1	LmxM.23.0730.1	-1.2597	-3.831255285	0.026741	-0.383941602	1.5305	-1.132859469	0.099180333	1.396509793	-1.782685452	1.81320111
LmxM.23.0730.1_43_0.250555555555556_447-466_1	LmxM.23.0730.1	-4.1673	-6.865883175	-0.65926	-2.816636719	-1.1326	-3.479922782	-1.986386667	1.90349676	-4.387480892	2.17182999
LmxM.23.0730.1_43_0.325555555555556_582-601_1	LmxM.23.0730.1	2.0953	-1.589871679	0.546	-0.462214916	0.66422	-0.513293864	1.10184	0.862389744	-0.855126819	0.636820046
LmxM.23.0740.1_0_0.0359937402190923_39-58_1	LmxM.23.0740.1	-0.3417	-2.800766772	-2.3742	-4.689510964	0.54776	-0.479188559	-0.722713333	1.497778665	-2.656488765	2.108865997
LmxM.23.0740.1_0_0.0359937402190923_42-61_1	LmxM.23.0740.1	2.4444	-2.911467585	-0.29313	-2.520843956	2.6186	-3.939626058	1.589956667	1.633125211	-3.123979199	0.732875537
LmxM.23.0740.1_0_0.12754303599374_157-176_1	LmxM.23.0740.1	0.79569	-0.567979184	0.14238	-0.381364775	1.4207	-0.96860198	0.786256667	0.639212208	-0.639315313	0.300047523
LmxM.23.0740.1_33_0.226134585289515_286-305_1	LmxM.23.0740.1	0.23552	-0.30030446	-1.0524	-3.546245393	0.40501	-0.409582895	-0.13729	0.79702663	-1.418710916	1.843308888
LmxM.23.0740.1_52_0.22848200312989_289-308_1	LmxM.23.0740.1	-3.9099	-6.598972512	-1.7807	-4.291238891	3.3808	-9.048314338	-0.769933333	3.748975002	-6.646175247	2.378888979
LmxM.23.0740.1_57_0.350547730829421_440-459_1	LmxM.23.0740.1	0.83851	-0.542519174	3.2776	-8.977808624	-1.719	-4.10415143	0.799036667	2.49853387	-4.541493076	4.234616607
LmxM.23.0750.1_0_0.104646464646465_254-273_1	LmxM.23.0750.1	-2.5714	-5.131477582	1.14	-0.814460714	-0.83339	-3.218786347	-0.75493	1.856943583	-3.054908214	2.163169131
LmxM.23.0750.1_0_0.172525252525253_421-440_1	LmxM.23.0750.1	-2.1877	-4.652574718	-3.2342	-5.64356768	-2.4397	-4.764307247	-2.620533333	0.546183196	-5.020149882	0.542778364
LmxM.23.0750.1_14_0.21010101010101_515-534_1	LmxM.23.0750.1	0.04015	-0.62206335	1.3111	-6.613873324	-0.73496	-0.409429596	0.20543	1.032994913	-2.548455423	3.522360048
LmxM.23.0750.1_14_0.267070707070707_654-673_1	LmxM.23.0750.1	1.042	-1.066273281	-2.5025	-3.292072406	-0.6214	-2.600327947	-0.693966667	1.773363895	-2.319557878	1.139152891
LmxM.23.0750.1_29_0.24040404040404_585-604_1	LmxM.23.0750.1	-0.76474	-3.266024458	-0.16492	-2.330312831	1.0384	-0.840988322	0.036246667	0.918248052	-2.145775204	1.22300477
LmxM.23.0750.1_29_0.441616161616162_1087-1106_1	LmxM.23.0750.1	2.144	-2.827143857	-0.51398	-2.377736816	-1.5816	-1.900443552	0.01614	1.918539614	-2.368441408	0.463420077
LmxM.23.0760.1_14_0.372492836676218_397-378_0	LmxM.23.0760.1	-1.8991	-4.118438742	-0.73697	-0.419678894	-1.2195	-1.262292474	-1.28519	0.583843229	-1.933470037	1.938573082
LmxM.23.0760.1_19_0.0897803247373448_90-109_1	LmxM.23.0760.1	-4.8493	-6.17814287	-3.1699	-4.163823779	-1.8708	-2.372049571	-3.296666667	1.493290964	-4.238005407	1.904130704
LmxM.23.0760.1_29_0.146131805157593_160-141_0	LmxM.23.0760.1	-0.707	-0.327093161	-0.73697	-0.419678894	-0.73496	-0.409429596	-0.72631	0.016753122	-0.38540055	0.050755057
LmxM.23.0760.1_38_0.0324737344794651_28-47_1	LmxM.23.0760.1	-2.7257	-5.3024966	1.4991	-1.131879046	2.6347	-3.324267156	0.469366667	2.824665483	-3.252880934	2.086224985
LmxM.23.0760.1_43_0.146131805157593_161-142_0	LmxM.23.0760.1	-0.707	-0.327093161	-0.73697	-0.419678894	-0.73496	-0.409429596	-0.72631	0.016753122	-0.38540055	0.050755057
LmxM.23.0760.1_43_0.146131805157593_162-143_0	LmxM.23.0760.1	-0.707	-0.327093161	-0.73697	-0.419678894	0.14544	-0.778132815	-0.432843333	0.501032195	-0.508301623	0.238221921
LmxM.23.0770.1_0_0.149941520467836_644-625_0	LmxM.23.0770.1	-2.9516	-5.42488908	0.22182	-0.579919728	-3.9877	-6.817500922	-2.23916	2.193329141	-4.274103243	3.274154215
LmxM.23.0770.1_0_0.150175438596491_645-626_0	LmxM.23.0770.1	1.0643	-0.679478352	3.0327	-6.451788305	-2.0686	-4.499907744	0.676133333	2.572706832	-3.877058134	2.936127854
LmxM.23.0770.1_43_0.0830409356725146_345-364_1	LmxM.23.0770.1	0.50508	-0.473067833	-1.4541	-3.870788213	-0.87295	-3.273538439	-0.607323333	1.006237901	-2.539131495	1.814012435
LmxM.23.0770.1_43_0.0830409356725146_346-365_1	LmxM.23.0770.1	3.2081	-5.43933982	1.4647	-1.211962499	-0.39699	-2.768557761	1.42527	1.802868415	-3.13995336	2.138020293
LmxM.23.0770.1_43_0.12093567251462_514-533_1	LmxM.23.0770.1	-1.2042	-3.725966206	0.80951	-0.662092566	-0.43764	-2.823258524	-0.277443333	1.016368152	-2.403772432	1.574422705
LmxM.23.0770.1_43_0.143391812865497_604-623_1	LmxM.23.0770.1	-0.15574	-2.828577938	0.078475	-0.367767154	0.16009	-0.307588872	0.027608333	0.16394423	-1.167977988	1.438436478
LmxM.23.0780.1_29_0.00862998921251348_29-10_0	LmxM.23.0780.1	-0.19762	-2.809438234	-1.0896	-3.579818376	1.9542	-1.465655466	0.222326667	1.564751102	-2.618304025	1.069962811
LmxM.23.0780.1_29_0.00862998921251348_30-11_0	LmxM.23.0780.1	0.11291	-0.296915252	-2.5302	-4.889524499	0.096536	-0.354259612	-0.773584667	1.521295533	-1.846899788	2.635146286
LmxM.23.0780.1_29_0.346637900035958_954-973_1	LmxM.23.0780.1	1.6538	-1.392057581	1.4359	-1.253047515	2.6443	-3.53360989	1.911333333	0.644049845	-2.059571662	1.278445334
LmxM.23.0780.1_29_0.458468176914779_1278-1259_0	LmxM.23.0780.1	-0.20877	-2.667391734	-5.381	-8.400528327	1.3038	-0.927383771	-1.428656667	3.505385909	-3.998434611	3.910336142
LmxM.23.0780.1_33_0.33764832793959_943-924_0	LmxM.23.0780.1	0.15918	-0.321980394	-2.0394	-4.399852062	-1.7387	-4.127941934	-1.206306667	1.192065644	-2.949924797	2.279923819
LmxM.23.0780.1_33_0.33764832793959_944-925_0	LmxM.23.0780.1	1.2778	-0.877921045	2.7748	-3.814371915	-2.149	-4.609816595	0.634533333	2.52414255	-3.100703185	1.965643251
LmxM.23.0790.1_0_0.171057655593738_442-461_1	LmxM.23.0790.1	0.42343	-0.484709409	-0.66479	-2.94152002	-0.6442	-2.974477867	-0.295186667	0.622425435	-2.133569099	1.428049461
LmxM.23.0790.1_14_0.307369224894998_798-817_1	LmxM.23.0790.1	1.6955	-1.390770781	0.43659	-0.461618778	-4.2207	-6.9095476	-0.696203333	3.116531913	-2.92064572	3.485589551
LmxM.23.0790.1_29_0.307369224894998_795-814_1	LmxM.23.0790.1	-6.4535	-8.092876745	0.43907	-0.467511474	-0.99876	-3.474829145	-2.33773	3.636139546	-4.011739121	3.840931283
LmxM.23.0790.1_34_0.179839633447881_478-459_0	LmxM.23.0790.1	-0.29035	-2.775357082	2.539	-5.275590707	-2.0324	-4.494174095	0.072083333	2.307150392	-4.181707294	1.279069455
LmxM.23.0790.1_38_0.0244368079419626_61-80_1	LmxM.23.0790.1	-1.0184	-3.591144692	2.4016	-2.698332759	-0.65397	-3.05527946	0.243076667	1.878195821	-3.11491897	0.449383956
LmxM.23.0790.1_43_0.276441389843452_720-739_1	LmxM.23.0790.1	-0.76515	-3.209414774	-5.3808	-6.807560376	0.3478	-0.474109532	-1.932716667	3.03753575	-3.497028228	3.176506103
LmxM.23.0800.1_52_0.299290780141844_206-225_1	LmxM.23.0800.1	0.52089	-0.465259056	-0.96975	-3.233772926	1.0863	-0.76851598	0.21248	1.06215486	-1.489182654	1.518449078
LmxM.23.0810.1_0_0.125641025641026_189-208_1	LmxM.23.0810.1	-2.1237	-4.75092122	0.28754	-0.392097338	-1.1829	-3.692827977	-1.006353333	1.215276153	-2.945282178	2.273533582
LmxM.23.0810.1_29_0.117307692307692_188-169_0	LmxM.23.0810.1	-2.8647	-5.514771042	-0.73325	-3.047028359	1.6797	-1.371679928	-0.639416667	2.273652647	-3.311159776	2.084136523
LmxM.23.0810.1_38_0.169871794871795_261-280_1	LmxM.23.0810.1	-0.66546	-3.144571548	-0.12897	-2.292856916	0.94857	-0.725897007	0.05138	0.821990147	-2.054441824	1.226836563
LmxM.23.0810.1_43_0.169871794871795_258-277_1	LmxM.23.0810.1	-2.2031	-4.838068473	-1.1578	-3.459734616	-1.3777	-3.737292642	-1.579533333	0.551103932	-4.011698577	0.728989038
LmxM.23.0810.1_49_0.275641025641026_423-442_1	LmxM.23.0810.1	2.1037	-1.579917571	1.6695	-1.387634289	-0.90377	-3.342136863	0.956476667	1.625583174	-2.103229574	1.077224056
LmxM.23.0810.1_52_0.281410256410256_435-454_1	LmxM.23.0810.1	0.53681	-0.435785745	4.4256	-19.93156565	1.8772	-1.971821277	2.27987	1.975418756	-7.446390891	10.83972061
LmxM.23.0820.1_14_0.0437051532941944_57-76_1	LmxM.23.0820.1	-0.45535	-2.965547612	1.2223	-0.859375763	1.2663	-0.841220924	0.67775	0.981539967	-1.555381433	1.22127347
LmxM.23.0820.1_29_0.0143509458577952_18-37_1	LmxM.23.0820.1	-2.2469	-4.656135136	1.6182	-1.420893244	-0.82967	-3.22727313	-0.486123333	1.95531781	-3.101433837	1.621287813
LmxM.23.0820.1_29_0.471624266144814_730-711_0	LmxM.23.0820.1	-2.0101	-4.55378189	-0.23454	-2.444411554	-0.72556	-3.158802966	-0.990066667	0.916856674	-3.38566547	1.072828388
LmxM.23.0820.1_33_0.260926288323549_396-415_1	LmxM.23.0820.1	-1.2375	-3.913324916	-1.2189	-3.595532803	-1.2758	-3.591631601	-1.244066667	0.029012813	-3.700163107	0.184613847
LmxM.23.0820.1_48_0.471624266144814_729-710_0	LmxM.23.0820.1	-1.6608	-3.998730987	-0.093411	-2.278856615	1.4619	-1.198225484	-0.097437	1.561353893	-2.491937695	1.412359879
LmxM.23.0820.1_52_0.0143509458577952_13-32_1	LmxM.23.0820.1	1.6044	-1.008069881	1.8911	-2.117718501	-0.31531	-2.741579972	1.060063333	1.199703329	-1.955789451	0.878026236
LmxM.23.0830.1_14_0.265555555555556_1188-1207_1	LmxM.23.0830.1	-3.7855	-6.406537224	-3.0998	-5.480035463	-2.7588	-5.163435948	-3.2147	0.522905087	-5.683336212	0.646005876
LmxM.23.0830.1_14_0.265555555555556_1191-1210_1	LmxM.23.0830.1	-0.34846	-2.761398991	2.8446	-7.609555944	-0.096069	-2.405749575	0.800023667	1.775146358	-4.258901503	2.907195472
LmxM.23.0830.1_19_0.162666666666667_739-720_0	LmxM.23.0830.1	-1.3576	-3.739275755	-5.1293	-6.51292532	-4.446	-7.361214748	-3.6443	2.009595081	-5.871138608	1.894341087
LmxM.23.0830.1_19_0.1_457-438_0	LmxM.23.0830.1	-1.3553	-3.449690321	-4.143	-5.349544229	-4.56	-5.87450759	-3.352766667	1.742376843	-4.89124738	1.275720071
LmxM.23.0830.1_29_0.367555555555556_1646-1665_1	LmxM.23.0830.1	-0.35296	-2.818976346	1.0438	-0.77247824	-1.5363	-4.020761906	-0.28182	1.291520297	-2.537405497	1.642345366
LmxM.23.0830.1_43_0.162666666666667_742-723_0	LmxM.23.0830.1	-1.4603	-3.897177958	-2.7097	-5.055483345	-2.6829	-5.109595334	-2.2843	0.713730734	-4.687418879	0.684903323
LmxM.23.0840.1_0_0.190025252525253_298-317_1	LmxM.23.0840.1	-1.4801	-4.019170379	-0.24765	-2.404526893	0.83102	-0.634461986	-0.29891	1.156412385	-2.352719753	1.692948822
LmxM.23.0840.1_29_0.0101010101010101_45228_1	LmxM.23.0840.1	2.612	-3.715012153	2.918	-5.983931631	-0.88593	-3.198116246	1.548023333	2.113410897	-4.29902001	1.481887554
LmxM.23.0840.1_29_0.190025252525253_295-314_1	LmxM.23.0840.1	2.3152	-2.10283084	2.4683	-3.343996129	0.95136	-0.831175714	1.91162	0.835125352	-2.092667561	1.256441037
LmxM.23.0840.1_33_0.106060606060606_176-157_0	LmxM.23.0840.1	3.8991	-9.094650333	3.2103	-5.118488859	2.5966	-2.88714243	3.235333333	0.651610745	-5.700093874	3.144357945
LmxM.23.0840.1_38_0.133207070707071_204-223_1	LmxM.23.0840.1	4.4243	-19.10641795	4.0184	-13.64461351	3.5743	-6.387690913	4.005666667	0.425143039	-13.04624079	6.380442131
LmxM.23.0840.1_52_0.190025252525253_290-309_1	LmxM.23.0840.1	0.29675	-0.348351716	0.1601	-0.379317882	1.6987	-1.16135959	0.718516667	0.851608966	-0.629676396	0.460711396
LmxM.23.0845.1_0_0.0434188034188034_120-139_1	LmxM.23.0845.1	-0.67555	-3.17213546	-0.1229	-2.279276754	0.77518	-0.677469561	-0.007756667	0.732187048	-2.042960592	1.264010871
LmxM.23.0845.1_11_0.2_590-571_0	LmxM.23.0845.1	-1.4009	-3.882017777	-0.6144	-2.862066355	2.8707	-4.91489084	0.285133333	2.273436123	-3.886324991	1.026419021
LmxM.23.0845.1_14_0.109059829059829_311-330_1	LmxM.23.0845.1	-1.2989	-3.860734841	-2.631	-5.113885361	0.63224	-0.4837609	-1.09922	1.640758331	-3.1527937	2.394869229
LmxM.23.0845.1_14_0.242393162393162_702-721_1	LmxM.23.0845.1	1.1716	-0.854463398	-0.16269	-2.357263314	0.33688	-0.562173571	0.448596667	0.67412381	-1.257966761	0.963170815
LmxM.23.0845.1_29_0.109059829059829_312-331_1	LmxM.23.0845.1	-2.5612	-5.103878533	-1.014	-3.294759886	-4.372	-7.056683251	-2.649066667	1.680723479	-5.15177389	1.881418966
LmxM.23.0845.1_43_0.065982905982906_189-208_1	LmxM.23.0845.1	-0.1078	-2.46083821	1.4827	-1.707637577	1.5836	-1.456440768	0.986166667	0.948745226	-1.874972185	0.5226894
LmxM.23.0850.1_38_0.0519090519090519_117-136_1	LmxM.23.0850.1	0.59237	-0.497198931	-0.65637	-2.912662085	0.77294	-0.594985738	0.236313333	0.778340563	-1.334948918	1.367214209
LmxM.23.0850.1_38_0.156156156156156_357-376_1	LmxM.23.0850.1	2.2926	-2.857563035	-3.0072	-5.391682777	0.90962	-0.825821158	0.065006667	2.748999595	-3.025022323	2.287532522
LmxM.23.0850.1_38_0.193479193479193_444-463_1	LmxM.23.0850.1	0.84014	-0.605395864	-3.5399	-6.003050194	1.5827	-0.981989752	-0.372353333	2.76818763	-2.53014527	3.013512435
LmxM.23.0850.1_38_0.193479193479193_447-466_1	LmxM.23.0850.1	1.1738	-0.711343774	-3.364	-5.79914917	0.51109	-0.483276795	-0.559703333	2.451092814	-2.33125658	3.005447205
LmxM.23.0850.1_43_0.125268125268125_287-306_1	LmxM.23.0850.1	-0.72561	-3.243167987	-1.4945	-3.838666935	-0.84842	-3.308415811	-1.022843333	0.413056391	-3.463416911	0.326609484
LmxM.23.0850.1_43_0.125268125268125_288-307_1	LmxM.23.0850.1	-1.9728	-4.462022138	-5.0145	-7.971059755	-3.0163	-5.489986015	-3.334533333	1.545619314	-5.974355969	1.803967001
LmxM.23.0860.1_43_0.38514173998045_391-410_1	LmxM.23.0860.1	1.2202	-0.739779187	0.20141	-0.363788847	0.85158	-0.63443959	0.75773	0.515838282	-0.579335875	0.193957466
LmxM.23.0860.1_57_0.212121212121212_207-226_1	LmxM.23.0860.1	-0.13948	-2.794547428	3.5037	-9.771697233	-0.25405	-2.62797509	1.036723333	2.137232317	-5.064739917	4.077195355
LmxM.23.0870.1_0_0.0406349206349206_60-79_1	LmxM.23.0870.1	0.96159	-0.689983359	-2.6597	-4.99640352	-2.271	-4.561766774	-1.323036667	1.988067196	-3.416051217	2.370825121
LmxM.23.0870.1_14_0.377777777777778_590-609_1	LmxM.23.0880.1-LmxM.23.0870.1-LmxM.23.0880a.1	-1.3461	-3.797402991	1.1455	-0.902467408	-1.1455	-3.486101012	-0.4487	1.384256234	-2.728657137	1.589167683
LmxM.23.0870.1_29_0.165714285714286_265-246_0	LmxM.23.0870.1-LmxM.23.0880a.1	0.41997	-0.366650634	4.4164	-19.92731673	0.3925	-0.372111187	1.742956667	2.315310582	-6.888692849	11.29177984
LmxM.23.0870.1_29_0.165714285714286_267-248_0	LmxM.23.0870.1-LmxM.23.0880a.1	-1.4082	-3.96085599	0.58841	-0.565756631	1.7956	-1.338830513	0.32527	1.618028308	-1.955147711	1.779483094
LmxM.23.0870.1_29_0.377777777777778_584-603_1	LmxM.23.0880.1-LmxM.23.0870.1-LmxM.23.0880a.1	0.95887	-0.627937188	-0.85933	-3.219995692	1.6545	-1.1886901	0.58468	1.298017309	-1.678874327	1.363782334
LmxM.23.0870.1_29_0.377777777777778_587-606_1	LmxM.23.0880.1-LmxM.23.0870.1-LmxM.23.0880a.1	2.9633	-5.993459243	-1.1734	-3.486181843	-0.49175	-2.742352081	0.432716667	2.217893299	-4.073997722	1.703399565
LmxM.23.0870.1_34_0.165714285714286_266-247_0	LmxM.23.0870.1-LmxM.23.0880a.1	-0.81194	-3.323689257	2.4553	-3.190062082	1.0986	-0.830893399	0.913986667	1.64142495	-2.448214913	1.402234187
LmxM.23.0870.1_49_0.0780952380952381_132-113_0	LmxM.23.0870.1	2.4977	-2.19534503	-3.5054	-6.073587574	0.44454	-0.460943453	-0.18772	3.05108455	-2.909958686	2.873751558
LmxM.23.0870.1_49_0.114285714285714_189-170_0	LmxM.23.0870.1	2.1687	-2.007399773	3.1936	-9.975032686	1.5928	-1.415187547	2.318366667	0.810826889	-4.465873335	4.780251708
LmxM.23.0880.1_29_0.0981432360742706_114-95_0	LmxM.23.0880.1	-3.5887	-6.233515085	-0.18221	-2.557573446	2.9973	-3.718350409	-0.25787	3.293651822	-4.16981298	1.879095679
LmxM.23.0880.1_43_0.129973474801061_155-136_0	LmxM.23.0880.1	-0.12316	-2.614306126	-1.6235	-4.009216458	1.7396	-1.265063684	-0.002353333	1.684801499	-2.629528756	1.372139719
LmxM.23.0880.1_49_0.20159151193634_232-213_0	LmxM.23.0880.1	-0.33019	-2.871432077	1.3248	-0.984356855	-0.095298	-2.480913066	0.299770667	0.895436996	-2.112234	0.996095585
LmxM.23.0880.1_52_0.20159151193634_233-214_0	LmxM.23.0880.1	-0.73509	-3.338907149	1.7542	-1.670056669	-0.088364	-2.447713438	0.310248667	1.291630837	-2.485559086	0.83506868
LmxM.23.0880.1_52_0.244916003536693_270-289_1	LmxM.23.0880.1	1.1911	-0.754063868	-3.3408	-5.76375844	-0.5785	-2.995149167	-0.9094	2.283998798	-3.170990492	2.509472067
LmxM.23.0880a.1_29_0.415468856947296_604-623_1	LmxM.23.0870.1-LmxM.23.0880a.1	-0.15208	-2.6759406	-0.57048	-2.751844103	1.5629	-1.183241391	0.280113333	1.13045162	-2.203675365	0.884536295
LmxM.23.0880a.1_57_0.462012320328542_682-663_0	LmxM.23.0870.1-LmxM.23.0880a.1	0.023656	-0.27964973	1.0224	-0.768958426	4.0024	-19.21891997	1.682818667	2.06995545	-6.755842708	10.79611397
LmxM.23.0880a.1_67_0.415468856947296_600-619_1	LmxM.23.0870.1-LmxM.23.0880a.1	1.8364	-1.943022559	2.0625	-2.108730146	1.6438	-1.136470635	1.847566667	0.209573241	-1.72940778	0.520139975
LmxM.23.0880a.1_67_0.444216290212183_646-665_1	LmxM.23.0870.1-LmxM.23.0880a.1	3.7112	-16.47811684	0.89526	-0.64534248	0.89284	-0.593243487	1.8331	1.626482761	-5.905567602	9.156133277
LmxM.23.0880a.1_71_0.483230663928816_697-716_1	LmxM.23.0870.1-LmxM.23.0880a.1	-0.53488	-2.927402978	-0.30623	-2.600065505	0.52424	-0.564411941	-0.105623333	0.557329409	-2.030626808	1.280283946
LmxM.23.0880a.1_89_0.415468856947296_596-615_1	LmxM.23.0870.1-LmxM.23.0880a.1	0.87927	-0.517314836	0.94605	-0.695509985	1.4677	-1.020191212	1.097673333	0.322187356	-0.744338678	0.254969299
LmxM.23.0890.1_29_0.43170559094126_603-622_1	LmxM.23.0890.1	0.32344	-0.455314817	1.2357	-1.102369228	1.2177	-1.010422073	0.925613333	0.521575059	-0.856035373	0.350066126
LmxM.23.0890.1_52_0.232130219391366_324-343_1	LmxM.23.0890.1	-1.1773	-3.531055989	-0.43489	-2.553332991	-0.72611	-3.164742063	-0.779433333	0.374066418	-3.083043681	0.493954992
LmxM.23.0890.1_57_0.210898796886058_288-307_1	LmxM.23.0890.1	1.3746	-0.752215852	-1.9043	-4.367299971	0.58785	-0.469887296	0.019383333	1.711771616	-1.863134373	2.173260537
LmxM.23.0890.1_57_0.401981599433829_564-583_1	LmxM.23.0890.1	-0.24165	-2.762965	0.5574	-0.430234783	2.232	-1.845956072	0.84925	1.262385994	-1.679718618	1.175216463
LmxM.23.0890.1_67_0.455060155697098_638-657_1	LmxM.23.0890.1	-3.0292	-5.59946207	-0.93865	-3.081784762	-1.4478	-3.800013005	-1.805216667	1.090142115	-4.160419946	1.296955909
LmxM.23.0890.1_71_0.448690728945506_625-644_1	LmxM.23.0890.1	0.51181	-0.521015774	-1.6314	-3.913737981	2.1038	-2.144322788	0.32807	1.874366573	-2.193025514	1.69688537
LmxM.23.0900.1_0_0.0178488641631896_151-170_1	LmxM.23.0900.1	-0.43881	-2.705655099	-5.8159	-7.316651721	-1.415	-3.76031357	-2.55657	2.864552455	-4.594206797	2.415958587
LmxM.23.0900.1_0_0.125289754288363_1078-1097_1	LmxM.23.0900.1	0.61933	-0.471126672	0.93204	-0.713092837	0.8154	-0.788586525	0.788923333	0.15802736	-0.657602011	0.165845149
LmxM.23.0900.1_14_0.200394065832174_1724-1743_1	LmxM.23.0900.1	2.1502	-2.07849664	-0.89312	-3.070590742	-0.29186	-2.595698489	0.32174	1.611777862	-2.58159529	0.496197392
LmxM.23.0900.1_14_0.200394065832174_1725-1744_1	LmxM.23.0900.1	-3.1367	-5.843774265	-0.71942	-2.947294761	0.91923	-0.859951709	-0.978963333	2.040383321	-3.217006912	2.502834453
LmxM.23.0900.1_19_0.0995595734816875_854-873_1	LmxM.23.0900.1	-0.73869	-3.254275612	0.065239	-0.34750708	-0.41889	-2.706125749	-0.364113667	0.404753992	-2.102636147	1.544498494
LmxM.23.0900.1_19_0.102341214649977_876-895_1	LmxM.23.0900.1	3.4436	-7.955219255	0.18928	-0.425925626	2.0505	-2.544636742	1.89446	1.632761779	-3.641927208	3.882731051
LmxM.23.0940.1_0_0.19620253164557_99-80_0	LmxM.23.0940.1	-4.0159	-5.174386937	-4.7188	-6.030984744	-1.2938	-3.509799575	-3.342833333	1.808983224	-4.905057085	1.2819897
LmxM.23.0940.1_14_0.19620253164557_102-83_0	LmxM.23.0940.1	-0.707	-0.327093161	-1.7245	-3.882017777	-4.341	-5.612319837	-2.2575	1.874714845	-3.273810258	2.694595061
LmxM.23.0940.1_29_0.158227848101266_78-59_0	LmxM.23.0940.1	1.2899	-0.837039803	-2.4059	-4.771460796	3.8936	-13.6863962	0.925866667	3.165488156	-6.431632265	6.583586933
LmxM.23.0940.1_29_0.158227848101266_81-62_0	LmxM.23.0940.1	-4.8751	-7.713277794	-4.9542	-6.307572802	-4.9216	-7.925698446	-4.916966667	0.039753029	-7.315516347	0.879342525
LmxM.23.0940.1_33_0.158227848101266_84-65_0	LmxM.23.0940.1	-1.4877	-3.987634426	-5.1015	-6.480486275	3.6043	-11.77958802	-0.994966667	4.373765885	-7.415902907	3.979307528
LmxM.23.0940.1_43_0.312236286919831_144-163_1	LmxM.23.0940.1	0.54351	-0.435532077	0.13421	-0.394674457	2.6985	-4.172070441	1.125406667	1.377624259	-1.667425658	2.169182208
LmxM.23.0950.1_29_0.161366313309776_267-286_1	LmxM.23.0950.1	-0.15214	-2.504542237	2.392	-3.471288669	0.9735	-0.726851768	1.07112	1.274876203	-2.234227558	1.392043819
LmxM.23.0950.1_38_0.136631330977621_228-247_1	LmxM.23.0950.1	3.1267	-5.810439815	-2.9723	-5.350544568	-4.6962	-7.658035196	-1.513933333	4.110300002	-6.273006526	1.2213125
LmxM.23.0950.1_43_0.130742049469965_232-213_0	LmxM.23.0950.1	2.8437	-5.006802449	-2.8513	-5.284616164	-0.66938	-3.018924785	-0.22566	2.873311996	-4.436781133	1.235731598
LmxM.23.0950.1_43_0.161366313309776_266-285_1	LmxM.23.0950.1	1.668	-1.085401801	2.5435	-5.420310074	1.8597	-1.722415098	2.023733333	0.460223058	-2.742708991	2.340642466
LmxM.23.0950.1_48_0.497055359246172_837-856_1	LmxM.23.0950.1	-0.93577	-3.36330068	-3.6054	-6.123107093	-0.044515	-2.247141819	-1.528561667	1.852977864	-3.911183198	1.995221326
LmxM.23.0950.1_48_0.497055359246172_840-859_1	LmxM.23.0950.1	1.6544	-1.410539463	-0.19696	-2.281098773	-1.7912	-4.090839811	-0.111253333	1.724398175	-2.594159349	1.367299412
LmxM.23.0960.1_14_0.129232236528374_262-281_1	LmxM.23.0960.1	0.95562	-0.590134444	-3.4416	-5.882400697	-1.4418	-3.873048282	-1.30926	2.201604204	-3.448527808	2.671550813
LmxM.23.0960.1_19_0.0185979971387697_45-26_0	LmxM.23.0960.1	0.57666	-0.440163645	-3.7077	-6.195483795	-1.1162	-3.495393844	-1.415746667	2.157830231	-3.377013761	2.879485699
LmxM.23.0960.1_29_0.129232236528374_264-283_1	LmxM.23.0960.1	-1.4278	-3.896920039	-0.75785	-3.076663671	-1.2649	-3.649692862	-1.150183333	0.349396889	-3.541092191	0.420773937
LmxM.23.0960.1_29_0.129232236528374_267-286_1	LmxM.23.0960.1	0.78877	-0.509859148	1.2573	-1.037973736	-1.1067	-3.397508913	0.313123333	1.251720342	-1.648447266	1.537575604
LmxM.23.0960.1_43_0.129232236528374_263-282_1	LmxM.23.0960.1	-2.3861	-4.907554388	-0.47099	-2.850366025	-4.0246	-6.658807583	-2.293896667	1.778598352	-4.805575999	1.906267681
LmxM.23.0960.1_43_0.350977587029089_732-751_1	LmxM.23.0960.1	-0.88921	-3.178913523	-5.4485	-6.886730507	-2.6383	-5.056203169	-2.992003333	2.300132792	-5.040615733	1.853957638
LmxM.23.0970.1_57_0.299057412167952_339-358_1	LmxM.23.0970.1	-1.3889	-3.915674441	-4.6912	-7.592470166	2.7618	-4.458846003	-1.1061	3.734539346	-5.322330203	1.984668845
LmxM.23.0980.1_43_0.369517543859649_330-349_1	LmxM.23.0980.1	0.21468	-0.504671185	1.9394	-3.190457139	0.17643	-0.476295538	0.776836667	1.00699101	-1.390474621	1.558895152
LmxM.23.0980.1_52_0.274122807017544_243-262_1	LmxM.23.0980.1	1.5929	-1.325752695	-5.534	-6.986801612	-0.64108	-2.96352058	-1.527393333	3.645180297	-3.758691629	2.913089676
LmxM.23.0990.1_14_0.336028751123091_745-764_1	LmxM.23.0990.1	1.5084	-0.865802722	0.38599	-0.440261518	-1.6397	-4.032164439	0.084896667	1.595501896	-1.77940956	1.96251108
LmxM.23.0990.1_29_0.0557053009883199_120-139_1	LmxM.23.0990.1	-0.22448	-2.62931343	-0.61807	-2.902594162	0.25979	-0.376786759	-0.194253333	0.439709886	-1.969564783	1.386137427
LmxM.23.0990.1_29_0.164869721473495_362-381_1	LmxM.23.0990.1	-1.5928	-4.106560123	2.4058	-4.080185518	-1.1953	-3.505189143	-0.127433333	2.202828841	-3.897311594	0.339843961
LmxM.23.0990.1_29_0.183737646001797_406-425_1	LmxM.23.0990.1	1.7885	-1.475490943	-1.9241	-4.375721266	-0.31131	-2.69328513	-0.14897	1.86161634	-2.84816578	1.456305254
LmxM.23.0990.1_38_0.0557053009883199_117-136_1	LmxM.23.0990.1	0.26968	-0.371289852	1.6868	-1.287215834	-3.6131	-6.153594141	-0.552206667	2.743876505	-2.604033276	3.107936108
LmxM.23.0990.1_38_0.113656783468104_250-269_1	LmxM.23.0990.1	-0.72412	-3.277729846	0.89059	-0.605703184	1.574	-1.265237062	0.580156667	1.18009132	-1.716223364	1.391931429
LmxM.23.1000.1_14_0.228898426323319_156-175_1	LmxM.23.1000.1	2.7904	-7.674387009	0.55266	-0.726684639	-1.4215	-3.569744705	0.64052	2.107324118	-3.990272118	3.492889138
LmxM.23.1010.1_14_0.341277115795906_1110-1129_1	LmxM.23.1010.1	-2.4621	-4.915761533	-1.5233	-3.817175514	1.9681	-2.025376713	-0.672433333	2.334448237	-3.586104587	1.458981299
LmxM.23.1010.1_29_0.0864650168041552_277-296_1	LmxM.23.1010.1	0.47836	-0.471886816	-1.7798	-4.102093571	1.5042	-1.179413361	0.067586667	1.680093762	-1.917797916	1.924450333
LmxM.23.1010.1_29_0.496180873816071_1620-1639_1	LmxM.23.1010.1	-0.51399	-2.511846996	1.8165	-2.403686901	3.0522	-9.587716636	1.45157	1.810886028	-4.834416844	4.116833593
LmxM.23.1010.1_33_0.0659945004582951_225-206_0	LmxM.23.1010.1	-4.7533	-7.734935708	0.64776	-0.696818953	-0.10758	-2.35778087	-1.404373333	2.92474221	-3.596511844	3.678941789
LmxM.23.1010.1_38_0.133211121295448_429-448_1	LmxM.23.1010.1	4.606	-19.93156857	5.0221	-19.93156857	3.2171	-19.33107044	4.281733333	0.945181413	-19.73140253	0.346697757
LmxM.23.1010.1_38_0.133211121295448_433-452_1	LmxM.23.1010.1	2.1863	-3.065267629	3.1651	-17.3109587	0.346	-0.579919728	1.899133333	1.431320971	-6.985382019	9.028144267
LmxM.23.1020.1_43_0.358757062146893_120-139_1	LmxM.23.1020.1	1.2336	-0.769868324	2.6019	-4.744332498	0.18297	-0.387994828	1.33949	1.212936563	-1.96739855	2.412463151
LmxM.23.1025.1_0_0.045400238948626_69-88_1	LmxM.23.1025.1	2.4395	-2.755054504	0.60041	-0.623440665	1.8484	-2.025494182	1.629436667	0.938893877	-1.801329783	1.083342812
LmxM.23.1025.1_29_0.0902031063321386_147-166_1	LmxM.23.1025.1	-0.38838	-2.766102126	-0.69488	-2.983691963	0.14228	-0.32021411	-0.31366	0.42355227	-2.023336066	1.478953898
LmxM.23.1025.1_29_0.142174432497013_234-253_1	LmxM.23.1025.1	-2.3577	-4.825496425	1.3663	-1.073633121	-4.2931	-6.995740533	-1.7615	2.876420157	-4.298290026	2.996047228
LmxM.23.1025.1_33_0.255077658303465_423-442_1	LmxM.23.1025.1	-2.7536	-5.186839827	1.2491	-1.087270435	1.2077	-1.089786188	-0.098933333	2.29910196	-2.45463215	2.366161591
LmxM.23.1025.1_43_0.02389486260454_29-48_1	LmxM.23.1025.1	-2.8004	-5.304433715	-1.1895	-3.464775146	-1.3105	-3.621985637	-1.7668	0.897166077	-4.130398166	1.019778597
LmxM.23.1025.1_43_0.310035842293907_522-503_0	LmxM.23.1025.1	0.45895	-0.440927229	4.3842	-19.93156383	-1.3346	-3.613237604	1.169516667	2.924867023	-7.995242887	10.45814068
LmxM.23.1035.1_14_0.242945958871353_504-523_1	LmxM.23.1035.1	1.2946	-0.867117871	0.20453	-0.373437509	0.44754	-0.441769597	0.64889	0.572249524	-0.560774993	0.26749166
LmxM.23.1035.1_14_0.334768053562889_693-712_1	LmxM.23.1035.1	3.1213	-5.418211069	0.90798	-0.853967865	-0.43255	-2.896565474	1.19891	1.794698486	-3.056248136	2.286307705
LmxM.23.1035.1_29_0.225729316116691_462-481_1	LmxM.23.1035.1	0.71064	-0.474089493	2.9223	-6.840513412	-2.6965	-5.162143928	0.312146667	2.830516925	-4.158915611	3.29964978
LmxM.23.1035.1_33_0.242945958871353_501-520_1	LmxM.23.1035.1	0.66824	-0.459454882	2.2627	-3.232687591	-0.4609	-2.813996484	0.823346667	1.368408856	-2.168712986	1.494990973
LmxM.23.1035.1_43_0.0277379244380679_52-71_1	LmxM.23.1035.1	-1.3677	-3.874655719	-3.6113	-6.119792514	2.4094	-2.904753384	-0.856533333	3.042725036	-4.299733872	1.649132417
LmxM.23.1035.1_43_0.244380679100909_507-526_1	LmxM.23.1035.1	-1.0282	-3.419059564	-0.04308	-2.141455568	0.020949	-0.307017614	-0.350110333	0.588114891	-1.955844249	1.564301744
LmxM.23.1040.1_67_0.447619047619048_87-106_1	LmxM.23.1040.1	3.1684	-5.508058678	2.0697	-1.769595294	0.57817	-0.566675156	1.938756667	1.300070183	-2.614776376	2.576832566
LmxM.23.1040.1_81_0.447619047619048_85-104_1	LmxM.23.1040.1	0.3917	-0.395661043	-0.17568	-2.404832466	1.6304	-1.447166533	0.615473333	0.923600087	-1.415886681	1.004950881
LmxM.23.1040.1_81_0.447619047619048_86-105_1	LmxM.23.1040.1	2.2634	-2.230932434	-0.068866	-2.330022639	-0.6749	-3.011925418	0.506544667	1.55136224	-2.524293497	0.425198054
LmxM.23.1045.1_34_0.0533333333333333_79-60_0	LmxM.23.1045.1	0.75613	-0.544537839	-1.77	-4.101226678	2.1477	-2.50864148	0.377943333	1.98604184	-2.384801999	1.781575437
LmxM.23.1045.1_38_0.0362962962962963_44-63_1	LmxM.23.1045.1	0.86202	-0.710163175	-0.72647	-2.706690733	-0.14562	-2.281730008	-0.003356667	0.803743903	-1.899527972	1.051707835
LmxM.23.1045.1_43_0.0533333333333333_82-63_0	LmxM.23.1045.1	-2.9082	-5.414145228	0.8903	-0.683944646	0.1532	-0.334641796	-0.621566667	2.014286003	-2.14424389	2.837198299
LmxM.23.1045.1_52_0.239259259259259_326-307_0	LmxM.23.1045.1	-0.12225	-2.663638909	-0.11168	-2.306494755	-0.20632	-2.540601957	-0.14675	0.051859135	-2.50357854	0.181427773
LmxM.23.1045.1_57_0.457777777777778_621-602_0	LmxM.23.1045.1	-0.42057	-2.724601928	0.70166	-0.626867437	-0.39683	-2.724029888	-0.03858	0.641176528	-2.025166418	1.210962473
LmxM.23.1045.1_71_0.231851851851852_302-321_1	LmxM.23.1045.1	-0.94976	-3.540375335	0.065636	-0.364494475	-1.8377	-4.23479117	-0.907274667	0.952378987	-2.713220327	2.063477207
LmxM.23.1050.1_29_0.126436781609195_18-37_1	LmxM.23.1050.1-LmxM.23.1061.1	-0.20383	-2.906699451	-0.11885	-2.394554974	0.30353	-0.358729589	-0.006383333	0.27173536	-1.886661338	1.347777639
LmxM.23.1050.1_57_0.419540229885057_67-86_1	LmxM.23.1050.1-LmxM.23.1061.1	3.5429	-7.847690395	-0.77669	-3.312709932	-0.59562	-3.14546489	0.72353	2.443323962	-4.768621739	2.667862547
LmxM.23.1050.1_81_0.419540229885057_63-82_1	LmxM.23.1050.1-LmxM.23.1061.1	0.75958	-0.442043963	0.84207	-0.591090359	-1.2328	-3.710604606	0.12295	1.174838158	-1.581246309	1.845583586
LmxM.23.1055.1_43_0.373106060606061_387-406_1	LmxM.23.1055.1	-1.0246	-3.532490959	1.1125	-0.92119618	1.7449	-1.584539853	0.610933333	1.451278541	-2.01274233	1.357288889
LmxM.23.1055.1_57_0.287878787878788_300-319_1	LmxM.23.1055.1	0.16273	-0.307749579	2.326	-2.918758556	-0.38042	-2.743124603	0.70277	1.431750574	-1.989877579	1.459410079
LmxM.23.1055.1_57_0.296401515151515_306-325_1	LmxM.23.1055.1	-1.9602	-4.406904431	-2.0891	-4.50176956	1.2058	-0.845336435	-0.947833333	1.866214404	-3.251336809	2.084197255
LmxM.23.1055.1_57_0.429924242424242_450-469_1	LmxM.23.1055.1	1.4729	-0.953939263	-2.0974	-4.468874598	-0.49861	-2.999642256	-0.37437	1.788389556	-2.807485372	1.765328809
LmxM.23.1055.1_74_0.296401515151515_303-322_1	LmxM.23.1055.1	0.60564	-0.520374149	0.5259	-0.531258217	2.771	-3.907684296	1.300846667	1.273814246	-1.653105554	1.95253005
LmxM.23.1060.1_29_0.176375404530744_106-125_1	LmxM.23.1060.1	-1.5723	-4.131300593	3.2613	-7.484898782	2.8313	-4.45589846	1.506766667	2.675203479	-5.357365945	1.849631834
LmxM.23.1060.1_43_0.317152103559871_193-212_1	LmxM.23.1060.1	1.4671	-1.02350145	0.90166	-0.623863008	0.89747	-0.675417481	1.088743333	0.327673182	-0.774260647	0.217382611
LmxM.23.1060.1_60_0.176375404530744_100-119_1	LmxM.23.1060.1	1.0521	-0.719278811	3.5094	-11.70121182	-0.56519	-2.823871302	1.332103333	2.05167549	-5.081453979	5.82865532
LmxM.23.1060.1_74_0.317152103559871_187-206_1	LmxM.23.1060.1	1.008	-0.56597019	0.33463	-0.38861796	-1.0559	-3.482516674	0.095576667	1.052511603	-1.479034941	1.737330638
LmxM.23.1065.1_33_0.307407407407407_503-484_0	LmxM.23.1065.1	-2.6415	-5.016296042	0.28074	-0.531862984	-0.20253	-2.311212696	-0.85443	1.566397734	-2.619790574	2.258085515
LmxM.23.1065.1_38_0.0709876543209877_108-127_1	LmxM.23.1065.1	1.8523	-1.489398546	0.44411	-0.387957071	-1.4792	-3.890551176	0.272403333	1.672374195	-1.922635598	1.791036606
LmxM.23.1065.1_48_0.411111111111111_673-654_0	LmxM.23.1065.1	-4.5319	-5.79778416	5.6835	-19.93156857	-0.16256	-2.157199732	0.32968	5.125458463	-9.295517487	9.389230571
LmxM.23.1065.1_49_0.268518518518519_438-419_0	LmxM.23.1065.1	-4.7168	-6.0195213	-2.1155	-2.743317798	-1.9113	-4.141067339	-2.914533333	1.564144579	-4.301302146	1.643968899
LmxM.23.1065.1_49_0.268518518518519_441-422_0	LmxM.23.1065.1	-1.1794	-1.129572938	0.62352	-1.986153311	-2.4984	-3.291648525	-1.018093333	1.567198457	-2.135791591	1.08877749
LmxM.23.1065.1_52_0.36358024691358_585-604_1	LmxM.23.1065.1	1.9364	-1.795353427	0.87149	-0.750176058	0.8186	-0.670862623	1.20883	0.630648806	-1.072130703	0.62758345
LmxM.23.1090.1_19_0.0851906884596335_168-187_1	LmxM.23.1090.1	-2.0519	-4.570138765	-1.415	-3.726195302	0.63586	-0.498930844	-0.94368	1.40450004	-2.93175497	2.148728709
LmxM.23.1090.1_29_0.152055473006439_301-320_1	LmxM.23.1090.1	2.1266	-1.892601368	-0.95577	-3.192565938	2.2179	-2.600327947	1.129576667	1.806540053	-2.561831751	0.650836722
LmxM.23.1090.1_29_0.437345220406142_879-898_1	LmxM.23.1090.1	-0.88351	-3.636858086	0.43329	-0.503607192	0.31039	-0.349913759	-0.04661	0.727377007	-1.496793012	1.854943208
LmxM.23.1090.1_33_0.260525012382368_522-541_1	LmxM.23.1090.1	-1.2869	-3.83339252	1.8068	-1.625395598	-0.087267	-2.351140688	0.144211	1.559785713	-2.603309602	1.125390809
LmxM.23.1090.1_38_0.0881624566617137_171-190_1	LmxM.23.1090.1	-0.35707	-2.992276325	-0.12541	-2.494832631	0.95237	-0.675624862	0.15663	0.698797681	-2.054244606	1.219551908
LmxM.23.1090.1_38_0.0985636453689945_193-212_1	LmxM.23.1090.1	-0.29904	-2.79755344	1.2582	-1.049662983	0.99087	-0.631218244	0.65001	0.832699381	-1.492811556	1.149146439
LmxM.23.1100.1_19_0.112704918032787_172-153_0	LmxM.23.1100.1	1.7665	-1.758325751	4.3915	-19.93156857	1.6315	-1.62219436	2.5965	1.555980398	-7.770696227	10.53184433
LmxM.23.1100.1_33_0.112704918032787_173-154_0	LmxM.23.1100.1	3.7831	-12.21231667	3.0722	-7.120635503	3.2202	-7.116265337	3.3585	0.375086483	-8.816405835	2.94094586
LmxM.23.1100.1_38_0.152322404371585_217-236_1	LmxM.23.1100.1	4.6028	-19.93156857	3.7198	-19.93156857	3.2314	-14.53554612	3.851333333	0.695097298	-18.13289442	3.115395013
LmxM.23.1100.1_43_0.152322404371585_216-235_1	LmxM.23.1100.1	2.0719	-2.76895105	1.8341	-2.065454815	3.7707	-16.77964483	2.5589	1.056163643	-7.204683564	8.299616806
LmxM.23.1100.1_57_0.105191256830601_143-162_1	LmxM.23.1100.1	-0.83409	-3.287275692	2.0369	-2.438690484	-1.1969	-3.528456658	0.00197	1.771613065	-3.084807612	0.572400709
LmxM.23.1100.1_57_0.105191256830601_144-163_1	LmxM.23.1100.1	1.1937	-0.921360109	-0.079148	-2.213229689	-2.4726	-4.838976582	-0.452682667	1.861473887	-2.65785546	1.996296261
LmxM.23.1110.1_43_0.255014326647564_541-522_0	LmxM.23.1110.1-LmxM.23.1120.1	4.3081	-19.73939966	-1.51	-3.881507374	1.4301	-0.905112668	1.4094	2.909105235	-8.175339901	10.12473901
LmxM.23.1110.1_52_0.362941738299905_753-772_1	LmxM.23.1110.1	0.047053	-0.331025862	2.8801	-5.491932447	4.4783	-19.93155331	2.468484333	2.244116326	-8.584837206	10.15971033
LmxM.23.1110.1_57_0.248328557784145_512-531_1	LmxM.23.1110.1-LmxM.23.1120.1	-1.6865	-4.029853145	-1.3867	-3.692342993	-2.9143	-5.367955187	-1.995833333	0.809416934	-4.363383775	0.886200354
LmxM.23.1110.1_67_0.463228271251194_966-985_1	LmxM.23.1110.1	1.39	-0.965499719	0.13609	-0.404456239	1.6329	-1.074817834	1.052996667	0.803298499	-0.814924597	0.359653747
LmxM.23.1110.1_71_0.463228271251194_962-981_1	LmxM.23.1110.1	-1.5153	-3.94248457	2.0167	-2.601203098	-1.0467	-3.262974391	-0.181766667	1.918290451	-3.268887353	0.670660286
LmxM.23.1110.1_77_0.452722063037249_958-939_0	LmxM.23.1110.1	1.5079	-1.188427039	-1.7185	-4.01772081	2.6071	-3.652846889	0.798833333	2.248285012	-2.952998246	1.539014913
LmxM.23.1110.1_86_0.452722063037249_959-940_0	LmxM.23.1110.1	-0.88941	-3.117023653	-6.4649	-8.076310742	-2.0196	-4.38241564	-3.124636667	2.947431375	-5.191916678	2.576839354
LmxM.23.1130.1_29_0.18018018018018_244-225_0	LmxM.23.1130.1	1.5398	-1.188953209	-0.97065	-3.143168843	0.35407	-0.444122998	0.30774	1.255866096	-1.592081683	1.393949979
LmxM.23.1130.1_29_0.307057057057057_399-418_1	LmxM.23.1130.1	1.2759	-0.827791578	1.6992	-1.858091185	1.2336	-1.010945304	1.4029	0.257473474	-1.232276022	0.549654242
LmxM.23.1130.1_43_0.156156156156156_204-223_1	LmxM.23.1130.1	-0.28428	-2.834843122	2.7102	-4.93293407	1.7642	-1.433424463	1.396706667	1.53069139	-3.067067218	1.761274509
LmxM.23.1130.1_43_0.156156156156156_205-224_1	LmxM.23.1130.1	-0.94504	-3.501573466	1.0362	-0.820460924	-0.95365	-3.321956949	-0.287496667	1.146363024	-2.547997113	1.498783335
LmxM.23.1130.1_43_0.34984984984985_459-478_1	LmxM.23.1130.1	1.3409	-0.889313373	0.56881	-0.484184625	0.47574	-0.416074689	0.79515	0.474918733	-0.596524229	0.255839506
LmxM.23.1130.1_52_0.126876876876877_159-178_1	LmxM.23.1130.1	0.36324	-0.329411614	1.2851	-1.040731352	-2.4107	-4.801561166	-0.25412	1.923690317	-2.057234711	2.403120828
LmxM.23.1140.1_0_0.0225862496897493_84-103_1	LmxM.23.1140.1	0.96589	-0.651334724	-0.38488	-2.577758386	-0.33425	-2.616074016	0.082253333	0.765670404	-1.948389042	1.123445348
LmxM.23.1140.1_0_0.0277984611566145_108-127_1	LmxM.23.1140.1	-0.48827	-3.13998594	-1.3753	-3.595637445	1.1544	-0.829636486	-0.23639	1.283521785	-2.52175329	1.48302024
LmxM.23.1140.1_0_0.140977910151402_561-580_1	LmxM.23.1140.1	2.1183	-2.230729272	1.4119	-1.263469588	0.6277	-0.513499795	1.385966667	0.745638313	-1.335899552	0.860902924
LmxM.23.1140.1_14_0.140977910151402_558-577_1	LmxM.23.1140.1	1.31	-1.038121861	0.15159	-0.423098675	-0.85442	-3.150708455	0.20239	1.083103857	-1.537309664	1.430683446
LmxM.23.1140.1_14_0.322660709853562_1293-1312_1	LmxM.23.1140.1	1.0948	-0.628338549	2.7829	-5.058749427	2.0622	-2.059248395	1.979966667	0.84704908	-2.582112124	2.26101194
LmxM.23.1140.1_29_0.0210970464135021_78-97_1	LmxM.23.1140.1	-1.0659	-3.416685036	-1.6479	-3.883613949	1.5616	-1.429999583	-0.384066667	1.709940082	-2.910099522	1.302891986
LmxM.23.1150.1_29_0.366189719130896_680-699_1	LmxM.23.1150.1	3.063	-7.590577997	-1.3805	-3.563488459	0.57703	-0.596053907	0.753176667	2.226980871	-3.916706788	3.510614505
LmxM.23.1150.1_33_0.248542660307366_462-481_1	LmxM.23.1150.1	-3.1582	-5.754927898	-0.28782	-2.535574293	2.7295	-3.662807287	-0.23884	2.944155584	-3.984436493	1.633598304
LmxM.23.1150.1_43_0.165871754107048_303-322_1	LmxM.23.1150.1	-1.4013	-3.938187865	-2.5896	-5.04139931	-0.63799	-3.035744813	-1.542963333	0.983487048	-4.005110662	1.004500615
LmxM.23.1150.1_43_0.213566507684155_396-415_1	LmxM.23.1150.1	1.2516	-0.914844599	0.68559	-0.704603749	-1.2754	-3.541366019	0.220596667	1.32612079	-1.720271456	1.580613602
LmxM.23.1150.1_57_0.459989401165872_861-880_1	LmxM.23.1150.1	0.20187	-0.399747376	3.3529	-10.25390177	2.8692	-5.187733446	2.141323333	1.696938669	-5.280460866	4.927731578
LmxM.23.1150.1_71_0.456809750927398_855-874_1	LmxM.23.1150.1	-2.706	-5.190628364	1.2619	-0.988959569	-2.5123	-4.990383378	-1.3188	2.237049237	-3.72332377	2.370144553
LmxM.23.1155.1_43_0.135617416131335_187-206_1	LmxM.23.1155.1	-1.4637	-4.042088372	-1.797	-4.191155337	-2.8786	-5.380521254	-2.046433333	0.739694696	-4.537921654	0.733509239
LmxM.23.1155.1_52_0.172019985724483_233-252_1	LmxM.23.1155.1	1.254	-0.728404605	-1.7698	-4.111489354	-0.85063	-3.341259302	-0.455476667	1.55014555	-2.727051087	1.773204558
LmxM.23.1160.1_33_0.104838709677419_47-28_0	LmxM.23.1160.1	-0.90926	-3.415360699	0.15249	-0.354001441	0.97167	-0.693105517	0.071633333	0.943068273	-1.487489219	1.678172883
LmxM.23.1160.1_38_0.0591397849462366_17-36_1	LmxM.23.1160.1	-1.5347	-1.759448752	-0.73697	-0.419678894	2.5466	-19.93083063	0.091643333	2.163146427	-7.369986093	10.89861723
LmxM.23.1160.1_43_0.145161290322581_64-45_0	LmxM.23.1160.1	-2.1727	-4.467118542	-3.0832	-5.465874633	0.51644	-0.660358615	-1.57982	1.871625511	-3.531117264	2.535807533
LmxM.23.1160.1_43_0.397849462365591_141-160_1	LmxM.23.1160.1	-0.20575	-2.370034487	-2.3127	-4.554222454	-0.091314	-2.068053765	-0.869921333	1.250792393	-2.997436902	1.356644401
LmxM.23.1160.1_43_0.397849462365591_142-161_1	LmxM.23.1160.1	-0.707	-0.327093161	0.62352	-1.986153311	-2.1116	-2.73955515	-0.731693333	1.367727193	-1.684267207	1.23423848
LmxM.23.1160.1_57_0.397849462365591_137-156_1	LmxM.23.1160.1	-2.3915	-4.942617662	0.73607	-0.56300456	-0.57155	-2.839998887	-0.742326667	1.570763199	-2.781873703	2.190385042
LmxM.23.1165.1_43_0.00848010437051533_45228_1	LmxM.23.1165.1	-0.20617	-2.863640594	0.24547	-0.384468819	3.1666	-5.192209862	1.068633333	1.830872135	-2.813439758	2.404263625
LmxM.23.1165.1_43_0.344422700587084_534-515_0	LmxM.23.1165.1	-0.20119	-2.801269503	3.0953	-5.595550243	-0.3123	-2.608487413	0.860603333	1.936101302	-3.66843572	1.671711405
LmxM.23.1165.1_49_0.0587084148727984_99-80_0	LmxM.23.1165.1	2.3448	-2.015543351	0.50271	-0.47547289	-1.4728	-3.780690819	0.458236667	1.909188531	-2.09056902	1.653885736
LmxM.23.1165.1_49_0.299412915851272_463-444_0	LmxM.23.1165.1	0.080682	-0.246376639	-0.015632	-2.405596683	-1.5788	-4.172746785	-0.504583333	0.931544514	-2.274906702	1.966444898
LmxM.23.1165.1_52_0.0926288323548597_133-152_1	LmxM.23.1165.1	-2.2303	-4.688171414	-1.0103	-3.452514635	0.015931	-0.334205222	-1.074889667	1.124507579	-2.824963757	2.243795997
LmxM.23.1165.1_57_0.464448793215916_705-724_1	LmxM.23.1165.1	-0.99343	-3.53476313	0.15796	-0.371849802	1.7913	-1.531777467	0.31861	1.399298614	-1.8127968	1.600073148
LmxM.23.1170.1_14_0.350250626566416_555-574_1	LmxM.23.1170.1	-0.50575	-3.096517417	2.0018	-1.828993062	2.5717	-3.066475704	1.355916667	1.637238097	-2.663995395	0.723289221
LmxM.23.1170.1_14_0.350250626566416_556-575_1	LmxM.23.1170.1	-2.0443	-4.626290547	1.4703	-1.141554233	1.17	-0.801226764	0.198666667	1.948260666	-2.189690515	2.117007436
LmxM.23.1170.1_19_0.118421052631579_192-173_0	LmxM.23.1170.1	2.59	-2.77032841	0.62071	-0.584585285	-3.49	-6.006756066	-0.093096667	3.102215332	-3.120556587	2.727999052
LmxM.23.1170.1_29_0.117794486215539_191-172_0	LmxM.23.1170.1	-0.98353	-3.469881302	-3.3257	-5.767290131	0.58405	-0.548161691	-1.241726667	1.967621764	-3.261777708	2.615780141
LmxM.23.1170.1_29_0.481829573934837_763-782_1	LmxM.23.1170.1	-1.3991	-3.725908937	0.072242	-0.380294019	4.6247	-19.93156857	1.099280667	3.140485301	-8.012590509	10.45680703
LmxM.23.1170.1_29_0.481829573934837_764-783_1	LmxM.23.1170.1	0.97143	-0.666917515	0.25479	-0.521989104	-1.0245	-3.348529887	0.06724	1.011096134	-1.512478836	1.591717205
LmxM.23.1180.1_43_0.326291079812207_135-154_1	LmxM.23.1180.1	-1.2793	-3.810804198	-0.63067	-2.731196745	0.8331	-0.573164185	-0.358956667	1.082094978	-2.371721709	1.648482617
LmxM.23.1180.1_57_0.255868544600939_105-124_1	LmxM.23.1180.1	2.6768	-3.49852111	-0.17902	-2.382618757	-2.2959	-4.698398307	0.067293333	2.495483724	-3.526512725	1.158143505
LmxM.23.1190.1_38_0.0776515151515152_75-94_1	LmxM.23.1190.1	-0.26086	-2.731196745	-6.6771	-8.32507082	-5.095	-8.131598958	-4.010986667	3.342655773	-6.395955508	3.17524809
LmxM.23.1190.1_43_0.162878787878788_162-181_1	LmxM.23.1190.1	3.7041	-15.59015204	-2.053	-4.243782839	1.4464	-1.235616474	1.0325	2.900781793	-7.023183786	7.570137058
LmxM.23.1190.1_43_0.162878787878788_163-182_1	LmxM.23.1190.1	-1.8046	-4.169108667	-2.3219	-3.041197405	-1.5816	-1.900443552	-1.9027	0.379774578	-3.036916541	1.134338616
LmxM.23.1190.1_52_0.0776515151515152_72-91_1	LmxM.23.1190.1	-1.2854	-3.856653605	-1.8319	-4.273496587	1.9858	-1.601864189	-0.377166667	2.064551807	-3.244004794	1.437326978
LmxM.23.1190.1_52_0.21969696969697_228-247_1	LmxM.23.1190.1	4.8945	-19.93156857	-2.663	-3.508682531	-3.8366	-5.003003931	-0.535033333	4.738587174	-9.481085011	9.081173056
LmxM.23.1190.1_74_0.276515151515151_281-300_1	LmxM.23.1190.1	-3.6823	-6.346253891	0.17198	-0.360599262	1.9812	-1.555540713	-0.509706667	2.892633851	-2.754131289	3.167724714
LmxM.23.1200.1_29_0.0557823129251701_75-94_1	LmxM.23.1200.1	2.0352	-2.069869763	-3.9743	-6.555850318	0.097993	-0.360154764	-0.613702333	3.067312382	-2.995291615	3.199838286
LmxM.23.1200.1_29_0.0557823129251701_76-95_1	LmxM.23.1200.1	0.067675	-0.340329305	0.76797	-0.810508129	0.36504	-0.458740913	0.400228333	0.351471102	-0.536526116	0.244550475
LmxM.23.1200.1_43_0.0557823129251701_74-93_1	LmxM.23.1200.1	-1.9657	-4.334359827	0.73281	-0.644034283	0.86685	-0.621619335	-0.122013333	1.59808544	-1.866671149	2.137110472
LmxM.23.1200.1_43_0.192517006802721_273-292_1	LmxM.23.1200.1	0.84714	-0.562578352	-5.2493	-8.246118931	0.51621	-0.524145193	-1.295316667	3.428245443	-3.110947492	4.447230437
LmxM.23.1200.1_43_0.192517006802721_274-293_1	LmxM.23.1200.1	-6.6389	-8.314468482	2.0411	-2.08539874	-2.5248	-4.93845327	-2.3742	4.341959266	-5.112773497	3.118191482
LmxM.23.1200.1_52_0.0204081632653061_41-22_0	LmxM.23.1200.1	-0.97227	-3.218652038	4.8171	-19.93156857	0.51644	-0.660358615	1.453756667	3.006347144	-7.936859741	10.46618346
LmxM.23.1210.1_29_0.209761163032191_193-212_1	LmxM.23.1210.1	-0.22213	-2.679725604	2.3726	-3.084964095	-2.1405	-4.572745695	0.003323333	2.264981193	-3.445811798	0.996764548
LmxM.23.1210.1_57_0.209761163032191_191-210_1	LmxM.23.1210.1	0.2605	-0.348572137	-0.7415	-3.056959371	2.4531	-3.898898602	0.657366667	1.633858823	-2.434810037	1.855129873
LmxM.23.1210.1_57_0.209761163032191_192-211_1	LmxM.23.1210.1	0.65182	-0.418386512	0.98471	-0.757352377	-0.25675	-2.732155022	0.459926667	0.642590866	-1.302631304	1.249551123
LmxM.23.1210.1_67_0.334371754932503_314-333_1	LmxM.23.1210.1	1.8326	-1.349562611	1.9803	-1.732591249	0.45609	-0.417133815	1.422996667	0.840615964	-1.166429225	0.676579961
LmxM.23.1210.1_71_0.334371754932503_313-332_1	LmxM.23.1210.1	1.3545	-0.900230821	0.53358	-0.538176017	0.033505	-0.284755	0.640528333	0.666959824	-0.574387279	0.30933164
LmxM.23.1220.1_0_0.0404589371980676_63-82_1	LmxM.23.1220.1	-0.20857	-2.633067401	-0.087475	-2.368543645	3.6389	-13.8109678	1.114285	2.187218936	-6.270859614	6.531264559
LmxM.23.1220.1_29_0.00603864734299517_45102_1	LmxM.23.1220.1	-3.8963	-6.53965374	-0.71458	-2.85453383	-0.4613	-2.67917108	-1.690726667	1.9142761	-4.024452883	2.179991866
LmxM.23.1220.1_38_0.156400966183575_252-271_1	LmxM.23.1220.1	-4.6817	-5.977463157	-3.4594	-4.523736533	-4.0338	-6.872291715	-4.0583	0.611518201	-5.791163802	1.185309432
LmxM.23.1220.1_38_0.156400966183575_253-272_1	LmxM.23.1220.1	-0.707	-0.327093161	-0.73697	-0.419678894	-1.2195	-1.262292474	-0.887823333	0.287631029	-0.669688176	0.515294013
LmxM.23.1220.1_43_0.272342995169082_444-463_1	LmxM.23.1220.1	-0.78017	-3.38657396	-0.37573	-2.793946976	-1.7302	-4.129759185	-0.962033333	0.695307809	-3.43676004	0.669318718
LmxM.23.1220.1_43_0.333937198067633_550-569_1	LmxM.23.1220.1	1.2083	-0.732905318	-0.94496	-3.284742697	-1.7789	-4.242990412	-0.505186667	1.541392681	-2.753546142	1.814332295
LmxM.23.1230.1_0_0.0811965811965812_15-34_1	LmxM.23.1230.1	0.31871	-0.398206515	0.36986	-0.442592851	1.6382	-1.173804209	0.77559	0.747479826	-0.671534525	0.4355441
LmxM.23.1230.1_52_0.132478632478632_23-42_1	LmxM.23.1230.1	-2.5531	-4.945504341	-1.9875	-4.301585915	-2.6314	-5.010936582	-2.390666667	0.351340637	-4.752675613	0.392022679
LmxM.23.1240.1_29_0.038135593220339_85-66_0	LmxM.23.1240.1	-1.2534	-3.719433207	1.6129	-1.445633156	0.85321	-0.647804202	0.404236667	1.484958489	-1.937623522	1.593821532
LmxM.23.1240.1_29_0.240112994350282_518-499_0	LmxM.23.1240.1	-2.8726	-3.739969525	-2.9386	-3.869585694	-0.73496	-0.409429596	-2.182053333	1.253653994	-2.672994939	1.961376081
LmxM.23.1240.1_38_0.0809792843691149_167-186_1	LmxM.23.1240.1	2.6773	-3.580888317	-0.019881	-2.225996925	1.8626	-1.78249132	1.506673	1.383368844	-2.529792188	0.936897332
LmxM.23.1240.1_38_0.0809792843691149_168-187_1	LmxM.23.1240.1	-0.40366	-2.76012786	2.6117	-4.924672749	1.8658	-2.035691574	1.357946667	1.57052069	-3.240164061	1.503123123
LmxM.23.1240.1_38_0.0936911487758945_192-211_1	LmxM.23.1240.1	0.51394	-0.612922056	-0.34323	-2.432368889	-4.8196	-6.184109836	-1.54963	2.864125164	-3.076466927	2.840894231
LmxM.23.1240.1_43_0.0936911487758945_195-214_1	LmxM.23.1240.1	1.62	-1.337663228	1.2723	-1.084912068	-0.36312	-2.584751883	0.84306	1.058950644	-1.66910906	0.802977037
LmxM.23.1250.1_14_0.336281012036355_1365-1384_1	LmxM.23.1250.1	-0.30508	-2.222760837	-3.7726	-4.905347737	-0.60266	-2.6557987	-1.560113333	1.921838027	-3.261302425	1.440154224
LmxM.23.1250.1_19_0.123311225743061_495-514_1	LmxM.23.1250.1	1.5431	-1.805857461	-4.1941	-7.010917975	-5.5291	-7.026802252	-2.7267	3.757519166	-5.281192563	3.009738964
LmxM.23.1250.1_29_0.0132645541635962_59-40_0	LmxM.23.1250.1	4.1612	-18.87609523	0.87746	-0.662252377	-0.48139	-2.694685478	1.51909	2.386876048	-7.41101103	9.980922449
LmxM.23.1250.1_29_0.0761483664947187_307-326_1	LmxM.23.1250.1	-0.70275	-3.168498881	-1.1932	-3.52466604	2.9227	-5.488430758	0.34225	2.248149673	-4.060531893	1.249353888
LmxM.23.1250.1_29_0.0928518791451732_384-365_0	LmxM.23.1250.1	0.046853	-0.33360515	-0.43384	-2.601728444	0.73648	-0.701480096	0.116497667	0.588260155	-1.21227123	1.217282427
LmxM.23.1250.1_29_0.124048145418816_502-521_1	LmxM.23.1250.1	-0.067385	-2.687046781	1.9949	-2.183107074	-0.57958	-2.703868025	0.449311667	1.362798005	-2.52467396	0.295925145
LmxM.23.1260.1_14_0.25824055882995_1176-1195_1	LmxM.23.1260.1	2.1882	-2.010593556	2.6957	-3.970480679	2.4979	-3.262835905	2.4606	0.25579783	-3.08130338	0.992474145
LmxM.23.1260.1_19_0.038201266099105_171-190_1	LmxM.23.1260.1	-4.5256	-7.269835	2.6269	-4.435495007	2.8121	-5.32562613	0.304466667	4.183985273	-5.676985379	1.449469141
LmxM.23.1260.1_19_0.118533071381794_549-530_0	LmxM.23.1260.1	4.3565	-19.0998048	5.9697	-19.93156857	5.9419	-19.93156857	5.4227	0.923460903	-19.65431398	0.480219034
LmxM.23.1260.1_29_0.186858764461908_852-871_1	LmxM.23.1260.1	6.5375	-19.93156857	6.2644	-19.93156857	6.6655	-19.93156857	6.489133333	0.204877533	-19.93156857	0
LmxM.23.1260.1_29_0.315215018554901_1434-1453_1	LmxM.23.1260.1	1.1778	-0.695369809	-0.19369	-2.421584857	-1.5553	-4.035685658	-0.190396667	1.366552976	-2.384213442	1.670471478
LmxM.23.1260.1_29_0.370879720585025_1689-1708_1	LmxM.23.1260.1	6.6474	-19.93156857	6.7978	-19.93156857	6.6942	-19.93156857	6.713133333	0.076966833	-19.93156857	0
LmxM.23.1263.1_38_0.0864197530864197_66-85_1	LmxM.23.1263.1	0.89219	-0.597537575	2.3559	-2.805801976	-1.2349	-3.685774493	0.671063333	1.805584092	-2.363038015	1.591015952
LmxM.23.1263.1_43_0.230864197530864_183-202_1	LmxM.23.1263.1	-0.96769	-3.263528469	-3.4438	-5.933418913	1.4931	-1.683710575	-0.972796667	2.468453962	-3.626885986	2.148028574
LmxM.23.1263.1_43_0.353086419753086_283-302_1	LmxM.23.1263.1	0.93635	-0.60983641	1.0945	-0.751511311	-1.8003	-4.26884457	0.07685	1.627581625	-1.876730764	2.07284208
LmxM.23.1263.1_52_0.353086419753086_282-301_1	LmxM.23.1263.1	-0.69416	-3.281372274	-3.7083	-6.250659678	-0.2684	-2.636113501	-1.556953333	1.875243252	-4.056048484	1.927778109
LmxM.23.1263.1_57_0.230864197530864_176-195_1	LmxM.23.1263.1	-0.35983	-2.864375826	-3.03	-5.41858126	-1.7656	-3.969101786	-1.718476667	1.335708581	-4.084019624	1.280974602
LmxM.23.1263.1_57_0.390123456790123_313-332_1	LmxM.23.1263.1	-1.589	-4.226341187	2.2471	-2.145598939	0.70804	-0.547782024	0.45538	1.93049051	-2.30657405	1.844555263
LmxM.23.1267.1_0_0.193162393162393_221-240_1	LmxM.23.1267.1	-2.0904	-4.616808327	0.74696	-0.567679795	1.3873	-0.921551385	0.01462	1.85090268	-2.035346502	2.242602314
LmxM.23.1267.1_14_0.211111111111111_240-259_1	LmxM.23.1267.1	1.8353	-1.569860342	3.9695	-18.40269724	-1.6254	-3.855629876	1.393133333	2.823536793	-7.942729153	9.130409897
LmxM.23.1267.1_14_0.211111111111111_241-260_1	LmxM.23.1267.1	3.1856	-4.91894403	-2.5904	-4.945593253	0.86962	-0.660427021	0.488273333	2.906821797	-3.508321435	2.466384903
LmxM.23.1267.1_33_0.357264957264957_415-434_1	LmxM.23.1267.1	-1.4167	-3.934278808	1.2526	-0.975762601	2.0283	-1.61900021	0.6214	1.807156974	-2.176347206	1.556014554
LmxM.23.1267.1_41_0.130769230769231_159-140_0	LmxM.23.1267.1	0.22755	-0.374690229	0.51295	-0.449865694	0.33663	-0.370319786	0.359043333	0.14401409	-0.398291903	0.044717638
LmxM.23.1267.1_43_0.0367521367521368_37-56_1	LmxM.23.1267.1	-0.35374	-2.845069476	0.6549	-0.634417195	-0.6064	-3.039061327	-0.101746667	0.667341669	-2.172849333	1.335847406
LmxM.23.1270.1_0_0.0959894806048652_288-307_1	LmxM.23.1270.1	-1.7406	-4.154595861	-0.56998	-2.717467676	0.11234	-0.33478735	-0.732746667	0.937132009	-2.402283629	1.929310759
LmxM.23.1270.1_0_0.13740959894806_415-434_1	LmxM.23.1270.1	0.034652	-0.30229556	0.57978	-0.531862984	-0.32929	-2.75866256	0.095047333	0.45753444	-1.197607034	1.356777825
LmxM.23.1270.1_29_0.185733070348455_558-577_1	LmxM.23.1270.1	-3.4622	-6.022894493	-1.4904	-3.681362692	-0.86427	-3.02584077	-1.938956667	1.355806912	-4.243365985	1.575585139
LmxM.23.1270.1_38_0.134451019066404_405-424_1	LmxM.23.1270.1	1.9405	-2.078009245	0.082076	-0.401080312	0.39507	-0.509653736	0.805882	0.99499237	-0.996247764	0.938404482
LmxM.23.1270.1_43_0.133464825772518_395-414_1	LmxM.23.1270.1	-3.2809	-5.8206775	-5.9773	-7.505434879	-2.5239	-4.882187951	-3.927366667	1.815194825	-6.069433443	1.329197409
LmxM.23.1270.1_43_0.478632478632479_1446-1465_1	LmxM.23.1270.1	1.9013	-1.351365217	-0.30386	-2.698332759	-1.1326	-3.52353743	0.154946667	1.568124667	-2.524411802	1.096480463
LmxM.23.1280.1_0_0.0809482509395779_273-292_1	LmxM.23.1280.1	2.0815	-2.259108696	0.1433	-0.390072984	-0.89026	-3.144826732	0.444846667	1.508654092	-1.931336137	1.406322578
LmxM.23.1280.1_14_0.0766117374963862_257-276_1	LmxM.23.1280.1	-2.2353	-4.725279135	-0.69568	-2.918649464	0.34997	-0.477379741	-0.860336667	1.300476492	-2.70710278	2.131836372
LmxM.23.1280.1_14_0.39751373229257_1369-1388_1	LmxM.23.1280.1	5.7135	-19.93156857	-0.38361	-2.259246825	5.0378	-19.93156857	3.455896667	3.342229975	-14.04079465	10.20311972
LmxM.23.1280.1_14_0.39751373229257_1372-1391_1	LmxM.23.1280.1	-3.2356	-5.729674395	0.68954	-0.686775049	-0.68918	-2.958129042	-1.078413333	1.991308099	-3.124859495	2.525580673
LmxM.23.1280.1_19_0.00462561433940445_45260_1	LmxM.23.1280.1	-2.6398	-5.242881146	-2.6613	-5.013870167	-2.0935	-4.543013065	-2.464866667	0.321792578	-4.933254793	0.356830438
LmxM.23.1280.1_19_0.00462561433940445_45291_1	LmxM.23.1280.1	1.1419	-0.639375022	-0.066181	-1.986610636	2.0271	-1.396608422	1.034273	1.050782572	-1.340864693	0.675345447
LmxM.23.1290.1_43_0.187438180019782_371-390_1	LmxM.23.1290.1	1.6122	-1.172145213	-0.89829	-3.228624841	-2.9353	-5.39307648	-0.740463333	2.277854474	-3.264615512	2.110695782
LmxM.23.1290.1_48_0.439169139465875_892-873_0	LmxM.23.1290.1	-0.021881	-2.650353911	-4.4703	-7.137640182	-6.0467	-7.64091609	-3.512960333	3.124417614	-5.809636728	2.747566668
LmxM.23.1300.1_0_0.0704070407040704_59-78_1	LmxM.23.1300.1	2.865	-3.165130246	1.8615	-1.625796253	3.3025	-7.741280891	2.676333333	0.738794006	-4.177402463	3.180929011
LmxM.23.1310.1_0_0.0311755639624492_442-461_1	LmxM.23.1310.1	4.2435	-19.93156856	3.5508	-18.82629279	3.905	-19.61215873	3.899766667	0.346379652	-19.45667336	0.568806128
LmxM.23.1310.1_0_0.0603194619588062_867-848_0	LmxM.23.1310.1	5.6604	-19.93156857	7.9081	-19.93156857	6.9458	-19.93156857	6.8381	1.127713745	-19.93156857	0
LmxM.23.1310.1_0_0.169889309233572_2419-2438_1	LmxM.23.1310.1	1.4715	-0.907952269	0.90071	-0.756231006	0.92772	-0.63334263	1.099976667	0.322031948	-0.765841968	0.137556866
LmxM.23.1310.1_0_0.176824996497128_2520-2539_1	LmxM.23.1310.1	0.30149	-0.35057584	1.2003	-1.111879058	2.3218	-3.060806528	1.27453	1.012198446	-1.507753809	1.397810863
LmxM.23.1310.1_14_0.0662743449628695_935-954_1	LmxM.23.1310.1	5.1877	-19.93156857	5.8901	-19.93156857	4.588	-19.93156857	5.221933333	0.651724668	-19.93156857	0
LmxM.23.1310.1_14_0.0662743449628695_936-955_1	LmxM.23.1310.1	3.4796	-16.35142308	6.787	-19.93156857	6.5752	-19.93156857	5.613933333	1.851418076	-18.73818674	2.066997959
LmxM.23.1320.1_14_0.23859649122807_132-151_1	LmxM.23.1320.1	0.76307	-0.463507394	2.9649	-5.965333513	-1.0097	-3.426423821	0.90609	1.991156029	-3.285088242	2.753634774
LmxM.23.1320.1_38_0.012280701754386_44946_1	LmxM.23.1320.1	-1.3915	-3.671237051	0.076954	-0.373549649	-1.337	-3.816707869	-0.883848667	0.832525607	-2.62049819	1.947273414
LmxM.23.1320.1_38_0.0368421052631579_27-8_0	LmxM.23.1320.1	5.3085	-19.93156857	3.2276	-7.376332377	-0.37813	-2.688999183	2.719323333	2.877185963	-9.99896671	8.915447711
LmxM.23.1320.1_38_0.0368421052631579_28-9_0	LmxM.23.1320.1	-0.52829	-3.19428161	1.6133	-1.336970599	0.072592	-0.305358679	0.385867333	1.104630258	-1.612203629	1.463995847
LmxM.23.1320.1_71_0.312280701754386_168-187_1	LmxM.23.1320.1	0.16442	-0.397161188	0.25973	-0.548056218	0.11934	-0.474390118	0.181163333	0.071677001	-0.473202508	0.075454525
LmxM.23.1330.1_0_0.16677559912854_1525-1544_1	LmxM.23.1330.1	3.2383	-6.782647172	1.075	-1.007431675	-1.5867	-3.918573104	0.908866667	2.416786392	-3.902883984	2.887639714
LmxM.23.1330.1_14_0.169716775599129_1549-1568_1	LmxM.23.1330.1	2.2935	-1.542033854	-0.95839	-3.418427002	-1.1146	-3.604156272	0.073503333	1.924159373	-2.854872376	1.140737734
LmxM.23.1330.1_14_0.223311546840959_2043-2062_1	LmxM.23.1330.1	1.7397	-1.338794021	2.1289	-2.344311124	-2.4778	-4.899824297	0.4636	2.554749426	-2.860976481	1.835876214
LmxM.23.1330.1_14_0.285729847494553_2620-2639_1	LmxM.23.1330.1	0.74144	-0.519484626	1.6538	-1.504955732	0.74321	-0.625664915	1.04615	0.526241081	-0.883368424	0.540922036
LmxM.23.1330.1_29_0.0968409586056645_882-901_1	LmxM.23.1330.1	-1.0772	-3.450825693	-1.9004	-4.197891175	-0.39375	-2.682223602	-1.123783333	0.754404441	-3.443646823	0.757859288
LmxM.23.1330.1_29_0.103376906318083_942-961_1	LmxM.23.1330.1	0.52006	-0.429457407	2.272	-2.509791359	0.65101	-0.494493163	1.14769	0.975879966	-1.144580643	1.182754259
LmxM.23.1340.1_14_0.182040019521718_362-381_1	LmxM.23.1340.1	0.53358	-0.440124498	4.4844	-19.93156562	1.2768	-0.882302298	2.09826	2.099605217	-7.08466414	11.12793955
LmxM.23.1340.1_14_0.182040019521718_363-382_1	LmxM.23.1340.1	-0.42061	-2.978793202	-3.2196	-5.62900104	1.1962	-0.715886276	-0.81467	2.234118366	-3.107893506	2.45910031
LmxM.23.1340.1_14_0.326988775012201_667-686_1	LmxM.23.1340.1	-1.9199	-4.385156374	0.67475	-0.564134621	-0.93629	-3.363389763	-0.727146667	1.309907575	-2.770893586	1.97821652
LmxM.23.1340.1_29_0.178623718887262_369-350_0	LmxM.23.1340.1	-2.5418	-5.080356345	-0.29849	-2.43728329	-0.61103	-2.755736417	-1.15044	1.215044156	-3.424458684	1.44286205
LmxM.23.1340.1_29_0.178623718887262_372-353_0	LmxM.23.1340.1	0.25451	-0.565649864	0.0092636	-0.583741776	-3.9022	-5.082798941	-1.2128088	2.332306845	-2.077396861	2.60277027
LmxM.23.1340.1_46_0.0854075158613958_168-187_1	LmxM.23.1340.1	-2.6924	-5.21191237	-0.47197	-2.683242546	-0.71375	-3.052164806	-1.292706667	1.218183263	-3.649106574	1.365941937
LmxM.23.1350.1_38_0.174016121384542_363-382_1	LmxM.23.1350.1	-0.89284	-3.504796051	-0.32911	-2.600327947	2.3947	-2.251531897	0.390916667	1.75806957	-2.785551965	0.64683747
LmxM.23.1350.1_48_0.345661450924609_739-720_0	LmxM.23.1350.1	-1.2147	-3.799269674	-0.018134	-2.321199718	0.62713	-0.552111933	-0.201901333	0.93456528	-2.224193775	1.625750892
LmxM.23.1350.1_52_0.239449976292082_499-518_1	LmxM.23.1350.1	0.38795	-0.371700461	0.657	-0.520995072	-0.39064	-2.867952297	0.218103333	0.544080242	-1.253549277	1.400105373
LmxM.23.1350.1_60_0.397344713134187_831-850_1	LmxM.23.1350.1	-2.2614	-2.901084626	-0.73697	-0.419678894	1.8969	-4.446777137	-0.367156667	2.103672063	-2.589180219	2.031586408
LmxM.23.1360.1_43_0.243589743589744_300-319_1	LmxM.23.1360.1	3.4664	-8.854619396	-1.2768	-3.489272981	1.2015	-1.001122854	1.130366667	2.37239995	-4.44833841	4.013627643
LmxM.23.1360.1_52_0.18349358974359_220-239_1	LmxM.23.1360.1	-2.237	-4.712173133	1.0347	-0.782741981	-0.96497	-3.520686647	-0.722423333	1.649280718	-3.005200587	2.014795697
LmxM.23.1370.1_14_0.27_328-309_0	LmxM.23.1370.1	-2.4648	-5.125975825	-0.34176	-2.834122783	-0.45407	-2.898608099	-1.086876667	1.194637149	-3.619568902	1.304985039
LmxM.23.1370.1_43_0.33_400-381_0	LmxM.23.1370.1	3.4347	-7.13983588	-1.1943	-3.632235322	-0.74077	-3.197851461	0.499876667	2.551727525	-4.656640888	2.161449829
LmxM.23.1370.1_52_0.0158333333333333_45228_1	LmxM.23.1370.1	1.3623	-0.790606527	0.90111	-0.677584933	0.64543	-0.485517143	0.969613333	0.363311408	-0.651236201	0.154241936
LmxM.23.1370.1_52_0.255833333333333_302-321_1	LmxM.23.1370.1	-1.3536	-3.872773505	-0.58052	-2.999873048	-0.82629	-3.235810133	-0.920136667	0.39499186	-3.369485562	0.451542514
LmxM.23.1370.1_52_0.315833333333333_374-393_1	LmxM.23.1370.1	-0.75313	-3.188351418	-0.66668	-2.925100034	-3.5663	-6.148161027	-1.662036667	1.649706802	-4.08720416	1.789687886
LmxM.23.1370.1_57_0.0158333333333333_45197_1	LmxM.23.1370.1	-0.82139	-3.479407781	0.98952	-0.684037358	-0.44371	-2.988607414	-0.09186	0.955352068	-2.384017518	1.492538327
LmxM.23.1380.1_19_0.0304478668790936_165-184_1	LmxM.23.1380.1	2.4817	-2.924223689	0.83661	-0.741442483	2.9839	-5.937657202	2.100736667	1.123193386	-3.201107791	2.609149374
LmxM.23.1380.1_29_0.140909895556736_793-812_1	LmxM.23.1380.1	4.799	-19.93156857	-5.7279	-7.213720815	-2.1896	-4.481356096	-1.0395	5.356860406	-10.54221516	8.245387942
LmxM.23.1380.1_29_0.246946362187998_1406-1387_0	LmxM.23.1380.1	-0.98088	-3.535248101	0.52043	-0.492624468	2.1261	-2.304854242	0.555216667	1.553782084	-2.110908937	1.530555693
LmxM.23.1380.1_33_0.246946362187998_1400-1381_0	LmxM.23.1380.1	-1.8815	-4.282143967	-2.293	-4.547324447	0.89909	-0.947748279	-1.091803333	1.736397207	-3.259072231	2.006051839
LmxM.23.1380.1_33_0.388918392635865_2192-2211_1	LmxM.23.1380.1	1.8715	-1.227317041	0.5593	-0.505428735	3.0413	-4.62152389	1.824033333	1.241680641	-2.118089889	2.197877847
LmxM.23.1380.1_38_0.0256682598690034_142-161_1	LmxM.23.1380.1	-2.0246	-4.43949633	1.8668	-1.363972648	-0.083224	-2.470081128	-0.080341333	1.945701602	-2.757850036	1.557825307
LmxM.23.1400.1_29_0.160436137071651_96-115_1	LmxM.23.1400.1	-2.5991	-3.374359181	0.62352	-1.986153311	0.63001	-2.01694402	-0.448523333	1.862456853	-2.459152171	0.792742026
LmxM.23.1400.1_43_0.137071651090343_84-103_1	LmxM.23.1400.1	-1.2512	-3.681899543	0.91043	-0.660518234	2.2308	-2.334454417	0.63001	1.757855948	-2.225624065	1.513627856
LmxM.23.1410.1_57_0.283602150537634_204-223_1	LmxM.23.1410.1	1.386	-5.370101611	-0.73697	-0.419678894	-3.7679	-4.919205918	-1.039623333	2.590245275	-3.569662141	2.737265529
LmxM.23.1410.1_63_0.424731182795699_309-328_1	LmxM.23.1410.1	1.9786	-1.624105356	-0.60599	-2.786760983	2.8638	-5.292623639	1.412136667	1.802920185	-3.234496659	1.874795195
LmxM.23.1420.1_34_0.05175983436853_53-34_0	LmxM.23.1420.1	-0.39243	-2.657345134	-1.3894	-3.612602164	-3.7867	-6.57883542	-1.856176667	1.744613869	-4.282927573	2.044877412
LmxM.23.1420.1_43_0.487577639751553_481-462_0	LmxM.23.1420.1	1.3413	-0.944385067	4.3712	-19.93156857	-2.4041	-4.811330692	1.1028	3.393940808	-8.562428109	10.03400883
LmxM.23.1420.1_49_0.0527950310559006_60-41_0	LmxM.23.1420.1	0.4562	-0.367357663	-0.64337	-3.075568656	-0.24646	-2.706125749	-0.144543333	0.556824749	-2.049684023	1.468600865
LmxM.23.1420.1_57_0.301242236024845_299-280_0	LmxM.23.1420.1	-0.086873	-2.631725576	-0.41805	-2.842066363	-1.1146	-3.604156272	-0.539841	0.524576479	-3.025982737	0.511638827
LmxM.23.1420.1_57_0.407867494824017_390-409_1	LmxM.23.1420.1	2.711	-2.33547347	2.9327	-5.727914684	0.48835	-0.447089825	2.044016667	1.35179947	-2.836825993	2.675872486
LmxM.23.1420.1_71_0.407867494824017_384-403_1	LmxM.23.1420.1	2.0877	-1.723034125	-1.7679	-4.298119195	-0.3256	-2.816230215	-0.001933333	1.948071591	-2.945794512	1.292422516
LmxM.23.1430.1_0_0.132450331125828_187-168_0	LmxM.23.1430.1	-0.23627	-2.756321171	-1.9746	-4.344933991	-2.1025	-4.465906515	-1.43779	1.042510113	-3.855720559	0.954027174
LmxM.23.1430.1_29_0.0860927152317881_124-105_0	LmxM.23.1430.1	1.259	-1.057238545	1.5558	-1.658214594	2.2763	-2.621657071	1.697033333	0.523149083	-1.779036737	0.789176675
LmxM.23.1430.1_33_0.221486387049301_295-314_1	LmxM.23.1430.1	-1.0171	-3.552681067	0.013107	-0.309929819	0.79434	-0.541174965	-0.069884333	0.908567218	-1.467928617	1.809147082
LmxM.23.1430.1_33_0.241353936718175_325-344_1	LmxM.23.1430.1	0.74104	-0.529320499	-0.62676	-2.954881392	2.4748	-2.792646855	0.863026667	1.554374205	-2.092282916	1.355993601
LmxM.23.1430.1_33_0.259013980868286_346-365_1	LmxM.23.1430.1	-0.26406	-2.813185076	-1.0771	-3.572282277	-1.6269	-3.99288489	-0.989353333	0.685644095	-3.459450748	0.597888893
LmxM.23.1430.1_49_0.172185430463576_242-223_0	LmxM.23.1430.1	-0.43179	-2.604621268	1.9958	-2.041203343	1.3946	-0.990191354	0.986203333	1.264274171	-1.878671989	0.819395093
LmxM.23.1445.1_0_0.143892339544513_135-154_1	LmxM.23.1445.1	-0.25763	-2.605586834	-1.7235	-4.045753057	-3.8052	-6.381062253	-1.928776667	1.782671341	-4.344134048	1.905341721
LmxM.23.1445.1_29_0.133540372670807_132-113_0	LmxM.23.1445.1	-1.2694	-3.818518295	-4.454	-7.077342998	0.42637	-0.399804477	-1.765676667	2.47774509	-3.765221923	3.339088282
LmxM.23.1445.1_29_0.133540372670807_133-114_0	LmxM.23.1445.1	2.5336	-2.765219119	-2.0958	-4.509668114	-2.4557	-5.038172227	-0.672633333	2.782504473	-4.104353153	1.189449083
LmxM.23.1445.1_29_0.133540372670807_136-117_0	LmxM.23.1445.1	0.78461	-0.564924056	-0.074625	-2.356893745	-0.70747	-3.065388391	0.000838333	0.748897001	-1.995735397	1.288761804
LmxM.23.1445.1_43_0.132505175983437_131-112_0	LmxM.23.1445.1	-0.90583	-3.427789407	-1.2232	-3.67171499	0.88354	-0.569006134	-0.415163333	1.135849325	-2.556170177	1.725250887
LmxM.23.1445.1_43_0.36128364389234_343-362_1	LmxM.23.1445.1	0.58815	-0.422383135	-1.9875	-4.301585915	-0.36129	-2.735033677	-0.58688	1.302559544	-2.486334243	1.951523023
LmxM.23.1450.1_14_0.302104548540394_440-459_1	LmxM.23.1450.1	-0.44577	-2.910165621	2.5727	-3.707679987	-0.13055	-2.366459051	0.66546	1.659220969	-2.99476822	0.674601067
LmxM.23.1450.1_14_0.318397827562797_465-484_1	LmxM.23.1450.1	-5.5978	-7.071820267	-5.3339	-6.752639228	0.87807	-0.805431289	-3.35121	3.665039944	-4.876630261	3.529371748
LmxM.23.1450.1_19_0.0943652410047522_132-151_1	LmxM.23.1450.1	-1.5694	-4.183742731	1.2395	-0.839929161	-2.204	-4.712702659	-0.844633333	1.832590544	-3.245458184	2.099970728
LmxM.23.1450.1_43_0.0617786829599457_81-100_1	LmxM.23.1450.1	-1.8901	-4.242881146	-2.7219	-5.069900049	0.48744	-0.526990353	-1.374853333	1.665555509	-3.279923849	2.41970498
LmxM.23.1450.1_43_0.338764426340801_492-511_1	LmxM.23.1450.1	-2.221	-4.830495686	1.003	-0.651380043	-0.98537	-3.416715849	-0.734456667	1.626579886	-2.966197192	2.125670996
LmxM.23.1450.1_43_0.359131025118805_522-541_1	LmxM.23.1450.1	1.1216	-0.460129511	0.47822	-0.389298048	-0.81984	-3.506959381	0.259993333	0.988946145	-1.45212898	1.779887709
LmxM.23.1460.1_0_0.0446144040790312_63-82_1	LmxM.23.1460.1	-0.079034	-1.932355777	-0.04265	-1.799465515	1.1765	-1.613603991	0.351605333	0.714611333	-1.781808428	0.160107791
LmxM.23.1460.1_38_0.0732950924155513_112-131_1	LmxM.23.1460.1	-1.9715	-4.538010522	0.28773	-0.402757751	1.4803	-1.033448452	-0.067823333	1.753152714	-1.991405575	2.227855529
LmxM.23.1460.1_57_0.153601019757808_230-249_1	LmxM.23.1460.1	-0.78098	-3.310847577	-0.012188	-2.490853475	1.9633	-1.457312054	0.390044	1.415666315	-2.419671035	0.928815745
LmxM.23.1460.1_60_0.0732950924155513_105-124_1	LmxM.23.1460.1	1.3715	-0.741418364	2.1193	-2.05456609	0.64279	-0.530528663	1.377863333	0.738275568	-1.108837706	0.825784626
LmxM.23.1470.1_0_0.0560606060606061_31-50_1	LmxM.23.1470.1	-4.492	-5.749717502	-1.2224	-1.27309556	1.0387	-2.120037081	-1.558566667	2.780632418	-3.047616714	2.378095663
LmxM.23.1470.1_0_0.0560606060606061_32-51_1	LmxM.23.1470.1	-0.707	-0.327093161	-0.73697	-0.419678894	-0.73496	-0.409429596	-0.72631	0.016753122	-0.38540055	0.050755057
LmxM.23.1470.1_14_0.177272727272727_127-108_0	LmxM.23.1470.1	0.24937	-0.436742276	1.3144	-1.389485129	3.084	-12.57243399	1.549256667	1.431834505	-4.799553797	6.748346432
LmxM.23.1470.1_14_0.177272727272727_128-109_0	LmxM.23.1470.1	0.41646	-0.562514432	-3.8182	-6.37278914	-0.28474	-2.258970581	-1.228826667	2.269705059	-3.064758051	2.987773943
LmxM.23.1470.1_43_0.115151515151515_70-89_1	LmxM.23.1470.1	-0.4531	-2.993769489	1.0912	-0.745887339	0.41451	-0.441475692	0.35087	0.774114436	-1.39371084	1.3940256
LmxM.23.1470.1_43_0.175757575757576_119-100_0	LmxM.23.1470.1	-1.18	-3.630000927	3.1042	-6.525895237	-0.51759	-2.920832868	0.46887	2.306169965	-4.358909677	1.909869013
LmxM.23.1480.1_43_0.265582655826558_192-211_1	LmxM.23.1480.1	-3.9041	-6.570035956	0.43883	-0.575376691	-0.7534	-2.943072485	-1.406223333	2.243856942	-3.362828378	3.01929316
LmxM.23.1480.1_43_0.329268292682927_248-229_0	LmxM.23.1480.1	0.18833	-0.265932515	-0.77298	-3.130984597	0.17057	-0.318809836	-0.138026667	0.549957413	-1.238575649	1.639087466
LmxM.23.1480.1_43_0.355013550135501_258-277_1	LmxM.23.1480.1	-0.025558	-2.494670002	-0.40436	-2.718606788	-0.57007	-3.013672079	-0.333329333	0.279118875	-2.742316289	0.26031211
LmxM.23.1480.1_67_0.2289972899729_160-179_1	LmxM.23.1480.1	0.86944	-0.540020786	1.2013	-0.912860359	-0.49391	-2.906699451	0.52561	0.89838663	-1.453193532	1.272502232
LmxM.23.1480.1_67_0.355013550135501_252-271_1	LmxM.23.1480.1	2.9216	-3.195206279	0.34793	-0.388769063	-1.3064	-3.793316771	0.654376667	2.130593384	-2.459097371	1.817726194
LmxM.23.1490.1_29_0.0762527233115468_65-84_1	LmxM.23.1490.1	0.37994	-0.416787106	0.50507	-0.512635081	0.17974	-0.353319356	0.354916667	0.164102187	-0.427580514	0.080204416
LmxM.23.1490.1_33_0.215686274509804_204-185_0	LmxM.23.1490.1	-3.9584	-5.104325118	2.9909	-18.39541618	-0.82735	-2.767575005	-0.598283333	3.480308359	-8.7557721	8.42954054
LmxM.23.1490.1_52_0.324618736383442_291-310_1	LmxM.23.1490.1	3.1458	-6.269456553	-1.5026	-3.848400918	0.86388	-0.789309411	0.835693333	2.324328184	-3.635722294	2.746256966
LmxM.23.1490.1_52_0.324618736383442_292-311_1	LmxM.23.1490.1	0.056299	-0.319943951	-2.1278	-4.366109432	-0.15534	-2.217920273	-0.742280333	1.204552335	-2.301324552	2.02437175
LmxM.23.1490.1_57_0.215686274509804_207-188_0	LmxM.23.1490.1	-6.0747	-7.640628167	-1.9866	-4.213731523	-0.56519	-2.823871302	-2.875496667	2.860293354	-4.892743664	2.479128837
LmxM.23.1490.1_57_0.215686274509804_208-189_0	LmxM.23.1490.1	-2.9127	-5.398908259	-0.75652	-3.039891648	-0.57041	-2.869849319	-1.41321	1.301926238	-3.769549742	1.413624943
LmxM.23.1500.1_67_0.269367448471926_369-388_1	LmxM.23.1500.1	1.5236	-1.055018649	-0.21594	-2.468163936	-0.90339	-3.380461155	0.134756667	1.25092415	-2.30121458	1.171676055
LmxM.23.1500.1_67_0.269367448471926_370-389_1	LmxM.23.1500.1	-3.5335	-6.226692283	-5.6948	-8.768862551	2.7563	-3.508206408	-2.157333333	4.390404175	-6.167920414	2.630820473
LmxM.23.1500.1_67_0.326936744847193_451-470_1	LmxM.23.1500.1	0.34528	-0.442592851	-1.8777	-4.170952566	-4.592	-7.534428763	-2.041473333	2.472711008	-4.049324727	3.547482086
LmxM.23.1500.1_67_0.326936744847193_452-471_1	LmxM.23.1500.1	0.16163	-0.311504499	1.7463	-1.483859758	1.8157	-1.624950557	1.24121	0.935587421	-1.140104938	0.721048312
LmxM.23.1500.1_67_0.375266524520256_538-519_0	LmxM.23.1500.1	-0.4884	-3.03704682	-0.26576	-2.62361181	-1.073	-3.647756734	-0.609053333	0.416925682	-3.102805122	0.515229388
LmxM.23.1500.1_67_0.431414356787491_600-619_1	LmxM.23.1500.1	0.33858	-0.342010681	-1.0177	-3.199971104	1.4625	-1.165657695	0.261126667	1.241912748	-1.56921316	1.471097279
LmxM.23.1510.1_0_0.0945017182130584_216-235_1	LmxM.23.1510.1	-2.2311	-4.832344057	-1.2132	-3.541399613	-0.48693	-2.719461713	-1.31041	0.876139022	-3.697735128	1.065081474
LmxM.23.1510.1_38_0.149914089347079_342-361_1	LmxM.23.1510.1	-3.5547	-4.608126721	-2.3219	-3.041197405	-3.5397	-4.638779632	-3.138766667	0.70746704	-4.096034586	0.913644356
LmxM.23.1510.1_43_0.0674398625429553_153-172_1	LmxM.23.1510.1	-4.2735	-5.486489042	-3.273	-4.292934683	1.491	-2.809539373	-2.0185	3.080209855	-4.196321032	1.341087443
LmxM.23.1510.1_43_0.3303264604811_763-782_1	LmxM.23.1510.1	-2.6536	-5.052607635	-1.585	-1.908436911	-2.6587	-3.509799575	-2.2991	0.618433998	-3.490281374	1.572176232
LmxM.23.1510.1_43_0.381872852233677_882-901_1	LmxM.23.1510.1	-0.64492	-2.509955702	-0.62202	-2.595436888	-3.9649	-5.158944703	-1.743946667	1.923436088	-3.421445764	1.505325107
LmxM.23.1510.1_52_0.385309278350515_900-881_0	LmxM.23.1510.1	-1.6732	-3.852833995	-3.7004	-4.817989171	-4.025	-5.23172504	-3.132866667	1.274484748	-4.634182735	0.707583022
LmxM.23.1520.1_38_0.148233486943164_190-209_1	LmxM.23.1520.1	1.3949	-0.935914575	1.0934	-0.845751225	3.43	-9.046558631	1.972766667	1.270972975	-3.609408144	4.708926249
LmxM.23.1520.1_38_0.157450076804916_201-220_1	LmxM.23.1520.1	0.45878	-0.431148735	-1.2882	-3.57434305	-0.46157	-2.872065668	-0.43033	0.873908882	-2.292519151	1.649794911
LmxM.23.1520.1_57_0.134408602150538_164-183_1	LmxM.23.1520.1	1.6271	-1.060304011	2.9528	-6.770688707	2.2174	-2.615101409	2.265766667	0.664172134	-3.482031376	2.952253211
LmxM.23.1520.1_57_0.304915514592934_393-412_1	LmxM.23.1520.1	1.7552	-1.200677239	1.1142	-0.944940429	0.41363	-0.435512566	1.094343333	0.671005389	-0.860376745	0.38952857
LmxM.23.1520.1_67_0.208141321044547_261-280_1	LmxM.23.1520.1	1.8647	-1.704436827	-1.1236	-3.3165856	-3.3599	-5.850584535	-0.872933333	2.621304374	-3.623868987	2.090084332
LmxM.23.1520.1_81_0.403993855606759_516-535_1	LmxM.23.1520.1	1.0789	-0.785201265	-0.74709	-3.028428121	0.021041	-0.304663564	0.117617	0.916817901	-1.372764317	1.453838401
LmxM.23.1530.1_14_0.390081799591002_756-775_1	LmxM.23.1530.1	-0.94515	-3.516305446	-0.087123	-2.276687843	-1.4872	-3.869859865	-0.839824333	0.705956106	-3.220951051	0.836645048
LmxM.23.1530.1_29_0.140081799591002_271-290_1	LmxM.23.1530.1	1.8364	-1.640699243	3.2326	-9.026632947	1.1236	-0.960802636	2.0642	1.072795358	-3.876044942	4.473475433
LmxM.23.1530.1_29_0.390081799591002_755-774_1	LmxM.23.1530.1	0.66898	-0.456719918	0.62924	-0.520788068	-0.87856	-3.180220656	0.139886667	0.882224476	-1.385909547	1.554249159
LmxM.23.1530.1_43_0.276073619631902_545-526_0	LmxM.23.1530.1	-3.0324	-5.480421865	2.0962	-3.559723875	0.80989	-0.708040527	-0.042103333	2.668342926	-3.249395422	2.401277518
LmxM.23.1530.1_43_0.325664621676892_630-649_1	LmxM.23.1530.1	0.57425	-0.38390395	0.3336	-0.383471034	3.3301	-6.737196444	1.41265	1.664914107	-2.50152381	3.66820011
LmxM.23.1530.1_49_0.220858895705521_435-416_0	LmxM.23.1530.1	1.4018	-1.025908335	1.921	-1.703214885	1.7789	-1.535787613	1.700566667	0.26831743	-1.421636944	0.352787219
LmxM.23.1540.1_0_0.0846340617412418_237-256_1	LmxM.23.1540.1	0.82156	-0.529008208	-0.28671	-2.628064274	-0.85495	-3.316298157	-0.1067	0.852627788	-2.157790213	1.451934773
LmxM.23.1540.1_29_0.46860908775581_1345-1364_1	LmxM.23.1540.1	-2.2337	-4.658319328	3.3159	-11.06364123	-3.202	-5.697649361	-0.7066	3.517069932	-7.139869972	3.437591798
LmxM.23.1540.1_33_0.399583766909469_1157-1138_0	LmxM.23.1540.1	-3.5965	-6.162453907	-1.8444	-4.156061166	-0.2407	-2.572342342	-1.893866667	1.678446789	-4.296952471	1.799197886
LmxM.23.1540.1_38_0.0586194935830732_165-184_1	LmxM.23.1540.1	0.26792	-0.365906767	-0.94357	-3.326306097	-2.1147	-4.627288557	-0.930116667	1.191366971	-2.77316714	2.183876306
LmxM.23.1540.1_43_0.0586194935830732_166-185_1	LmxM.23.1540.1	3.8429	-13.56948448	3.2685	-7.329704946	1.2868	-0.829328837	2.7994	1.341064096	-7.242839421	6.370522009
LmxM.23.1540.1_43_0.19389524800555_549-568_1	LmxM.23.1540.1	-1.4651	-3.776631822	-1.814	-4.06818081	-6.3584	-8.01102962	-3.2125	2.730008775	-5.285280751	2.36506456
LmxM.23.1550.1_19_0.0909853249475891_212-231_1	LmxM.23.1550.1	-0.10536	-2.592475387	1.438	-1.192509883	1.778	-1.485232365	1.03688	1.003710199	-1.756739212	0.738419142
LmxM.23.1550.1_29_0.0817610062893082_201-182_0	LmxM.23.1550.1	-4.3649	-5.596736641	-3.1699	-4.163823779	-2.1116	-2.73955515	-3.215466667	1.127340882	-4.16670519	1.428592925
LmxM.23.1550.1_38_0.108595387840671_252-271_1	LmxM.23.1550.1	-1.8195	-2.231000161	-2.3219	-3.041197405	-2.6587	-3.509799575	-2.2667	0.422314385	-2.927332381	0.646958977
LmxM.23.1550.1_43_0.0817610062893082_204-185_0	LmxM.23.1550.1	-0.707	-0.327093161	4.5697	-19.93156857	2.0917	-3.946037898	1.9848	2.639973756	-8.06823321	10.4320772
LmxM.23.1550.1_43_0.134171907756813_323-304_0	LmxM.23.1550.1	-0.66763	-3.212888542	0.37156	-0.375045676	-0.64302	-3.13313474	-0.31303	0.593000012	-2.240356319	1.615898516
LmxM.23.1550.1_43_0.175262054507338_413-432_1	LmxM.23.1550.1	-0.707	-0.327093161	-3.7726	-4.905347737	1.2597	-1.994752375	-1.0733	2.536068333	-2.409064424	2.317076735
LmxM.23.1560.1_0_0.0274509803921569_21-40_1	LmxM.23.1560.1	-1.3742	-3.822370457	0.75166	-0.736386228	0.56724	-0.479470135	-0.018433333	1.177743658	-1.67940894	1.860299577
LmxM.23.1560.1_43_0.308823529411765_319-300_0	LmxM.23.1560.1	-0.50216	-2.974477867	-6.1497	-7.70726536	-0.39619	-2.81065236	-2.34935	3.291626118	-4.497465196	2.780975102
LmxM.23.1560.1_46_0.127450980392157_123-142_1	LmxM.23.1560.1	-0.31642	-2.818874544	-2.169	-4.461386351	-7.2077	-9.021825462	-3.23104	3.566284023	-5.434028786	3.213825602
LmxM.23.1560.1_52_0.0274509803921569_18-37_1	LmxM.23.1560.1	-3.337	-5.930336324	1.5419	-1.264716992	-3.6129	-6.166800624	-1.802666667	2.899762894	-4.453951313	2.764487386
LmxM.23.1560.1_52_0.0803921568627451_74-93_1	LmxM.23.1560.1	-3.3909	-5.932625618	0.2405	-0.406577383	-0.30759	-2.654072293	-1.152663333	1.957646085	-2.997758431	2.779009247
LmxM.23.1570.1_29_0.227861771058315_642-623_0	LmxM.23.1570.1	3.3445	-5.844271488	2.4495	-2.733209862	-0.5169	-2.9994115	1.759033333	2.021178036	-3.858964284	1.724470745
LmxM.23.1570.1_29_0.431965442764579_1206-1187_0	LmxM.23.1570.1	-0.67765	-3.253587474	-1.78	-4.218987834	0.092631	-0.375756832	-0.788339667	0.941209789	-2.616110713	1.999347043
LmxM.23.1570.1_33_0.327213822894168_916-897_0	LmxM.23.1570.1	1.5818	-1.041295385	0.44886	-0.46265224	1.1469	-0.689587746	1.059186667	0.571540447	-0.731178457	0.291554991
LmxM.23.1570.1_34_0.126349892008639_355-336_0	LmxM.23.1570.1	0.79256	-0.471766766	-0.20431	-2.628153463	2.0366	-1.723177015	0.87495	1.122724584	-1.607699082	1.082821436
LmxM.23.1570.1_34_0.126349892008639_356-337_0	LmxM.23.1570.1	0.409	-0.332351258	1.2626	-0.838844974	0.95869	-0.584888204	0.876763333	0.432657167	-0.585361478	0.25324719
LmxM.23.1570.1_34_0.137149028077754_386-367_0	LmxM.23.1570.1	1.5216	-0.865171876	0.12881	-0.344811228	-0.8048	-3.197057397	0.28187	1.170728304	-1.4690135	1.518978467
LmxM.23.1590.1_14_0.00929899856938484_45039_1	LmxM.23.1590.1	0.17833	-0.34468298	-5.3808	-6.807560376	-0.24042	-2.641954889	-1.814296667	3.095770891	-3.264732748	3.276138773
LmxM.23.1590.1_14_0.223891273247496_310-329_1	LmxM.23.1590.1	-1.6331	-4.01033198	0.21865	-0.426798064	1.0228	-0.716170658	-0.13055	1.361949589	-1.717766901	1.990684583
LmxM.23.1590.1_29_0.0135908440629471_13-32_1	LmxM.23.1590.1	0.90579	-0.53025778	-4.0689	-6.629643745	1.5357	-1.354718901	-0.54247	3.070175575	-2.838206808	3.309256649
LmxM.23.1590.1_29_0.144492131616595_195-214_1	LmxM.23.1590.1	-2.1005	-4.562277951	-0.0040199	-2.271523915	0.78391	-0.734416681	-0.4402033	1.49085453	-2.522739516	1.926256066
LmxM.23.1590.1_29_0.178826895565093_243-262_1	LmxM.23.1590.1	-0.67299	-3.301145009	0.12465	-0.356012704	0.31902	-0.41440093	-0.07644	0.52568893	-1.357186214	1.683770811
LmxM.23.1590.1_38_0.0779685264663805_103-122_1	LmxM.23.1590.1	0.18558	-0.340658116	-4.858	-6.194638198	0.031062	-0.400756486	-1.547119333	2.868347441	-2.3120176	3.362582339
LmxM.23.1600.1_29_0.0172101449275362_13-32_1	LmxM.23.1600.1	1.0733	-0.731635078	-1.2577	-3.654117698	1.1922	-0.858172255	0.335933333	1.381406784	-1.74797501	1.651979986
LmxM.23.1600.1_29_0.0824275362318841_85-104_1	LmxM.23.1600.1	0.11694	-0.277742088	-2.7592	-5.298175959	0.79153	-0.483054968	-0.61691	1.885688932	-2.019657672	2.84113533
LmxM.23.1600.1_38_0.101449275362319_105-124_1	LmxM.23.1600.1	0.454	-0.504425579	1.3378	-0.978943904	-0.89651	-3.252487135	0.29843	1.125249667	-1.578618873	1.468900313
LmxM.23.1600.1_43_0.101449275362319_102-121_1	LmxM.23.1600.1	-2.3773	-4.987542885	-0.051102	-2.243721342	1.451	-1.104570179	-0.325800667	1.928876549	-2.778611469	1.995983428
LmxM.23.1600.1_52_0.247282608695652_279-260_0	LmxM.23.1600.1	-0.19839	-2.911033466	0.97313	-0.672586257	-0.33006	-2.782982756	0.148226667	0.717414371	-2.122200826	1.257034624
LmxM.23.1600.1_52_0.313405797101449_339-358_1	LmxM.23.1600.1	1.196	-0.680194805	0.93293	-0.677769548	-1.3369	-3.794737623	0.26401	1.392654328	-1.717567325	1.798882655
LmxM.23.1610.1_29_0.0253623188405797_24-43_1	LmxM.23.1610.1	1.0315	-0.697567468	-1.2462	-3.387947632	-6.449	-8.118589098	-2.221233333	3.834382292	-4.068034733	3.756964114
LmxM.23.1610.1_43_0.0253623188405797_18-37_1	LmxM.23.1610.1	3.3596	-5.036987612	1.2046	-1.076398966	2.9297	-5.8006763	2.497966667	1.140526853	-3.971354293	2.536016534
LmxM.23.1610.1_43_0.280797101449275_306-325_1	LmxM.23.1610.1	-3.6647	-6.244302251	-1.861	-4.137863665	-0.27627	-2.433069922	-1.93399	1.695393795	-4.27174528	1.909140168
LmxM.23.1610.1_57_0.218297101449275_231-250_1	LmxM.23.1610.1	-1.5347	-1.759448752	-2.5025	-3.292072406	1.9685	-4.868215623	-0.689566667	2.352264444	-3.306578927	1.554434204
LmxM.23.1610.1_67_0.473731884057971_516-535_1	LmxM.23.1610.1	0.16399	-0.364810262	-0.85425	-3.110031237	-0.057813	-2.233847573	-0.249357667	0.535462598	-1.902896357	1.402214705
LmxM.23.1610.1_71_0.280797101449275_299-318_1	LmxM.23.1610.1	-5.3528	-8.451283248	-1.5023	-3.759453637	0.24339	-0.401156517	-2.203903333	2.863305966	-4.203964467	4.043430166
LmxM.23.1620.1_38_0.186514410005438_339-358_1	LmxM.23.1620.1	1.9572	-1.39402785	-2.1437	-4.499940387	0.47865	-0.451423305	0.097383333	2.076865043	-2.115130514	2.118399025
LmxM.23.1620.1_43_0.34747145187602_643-624_0	LmxM.23.1620.1	-1.7635	-3.952835769	2.0963	-8.116025161	-4.0827	-5.301529017	-1.249966667	3.121345481	-5.790129982	2.124166814
LmxM.23.1620.1_48_0.241435562805873_454-435_0	LmxM.23.1620.1	-6.2286	-7.824351494	1.0652	-0.955365277	2.5757	-3.283758844	-0.862566667	4.708092805	-4.021158538	3.49335965
LmxM.23.1620.1_57_0.203915171288744_384-365_0	LmxM.23.1620.1	-5.2357	-6.639822288	-5.1565	-6.54489771	-1.1518	-3.259239919	-3.848	2.335313467	-5.481319972	1.924962985
LmxM.23.1620.1_57_0.230016313213703_434-415_0	LmxM.23.1620.1	-5.4043	-8.348579853	2.6163	-3.761037093	-0.57501	-2.896887802	-1.121003333	4.038079696	-5.002168249	2.930109463
LmxM.23.1630.1_14_0.228364042434394_406-425_1	LmxM.23.1630.1	1.4505	-1.024968585	1.8885	-1.879324253	-1.3984	-3.716338944	0.646866667	1.784740262	-2.20687726	1.375258823
LmxM.23.1630.1_14_0.350642099385818_623-642_1	LmxM.23.1630.1	1.409	-1.018085988	2.1075	-2.269227029	1.5517	-1.421125032	1.6894	0.36904814	-1.56947935	0.638627613
LmxM.23.1630.1_14_0.350642099385818_624-643_1	LmxM.23.1630.1	-0.11647	-2.407279385	0.58426	-0.584498749	-2.4397	-4.764307247	-0.657303333	1.582864189	-2.585361793	2.095586977
LmxM.23.1630.1_43_0.0993858179787828_174-193_1	LmxM.23.1630.1	-2.0842	-4.64360374	1.7561	-1.261081742	-0.91536	-3.384433037	-0.414486667	1.968535393	-3.09637284	1.709560697
LmxM.23.1630.1_43_0.39251814628699_696-715_1	LmxM.23.1630.1	-1.1462	-3.402900805	3.3271	-11.0783214	0.9023	-0.660723484	1.027733333	2.239286351	-5.047315231	5.399968583
LmxM.23.1630.1_52_0.0256839754327191_38-57_1	LmxM.23.1630.1	0.233	-0.345489302	1.467	-1.040137871	1.2854	-0.854541655	0.995133333	0.666243239	-0.746722943	0.359656524
LmxM.23.1640.1_14_0.354462219539189_3517-3536_1	LmxM.23.1640.1	3.1788	-4.956974729	0.22119	-0.411442938	0.22187	-0.338868831	1.207286667	1.707380664	-1.902428833	2.645563215
LmxM.23.1640.1_29_0.106650568467653_1057-1076_1	LmxM.23.1640.1	1.7783	-1.346257559	-2.577	-5.038409267	-0.17974	-2.595698489	-0.326146667	2.181338054	-2.993455105	1.877938711
LmxM.23.1640.1_29_0.164302243686488_1626-1645_1	LmxM.23.1640.1	-0.87803	-3.347369415	0.018325	-0.306268181	0.77334	-0.653602432	-0.028788333	0.826692487	-1.435746676	1.664597967
LmxM.23.1640.1_29_0.170339068316732_1687-1706_1	LmxM.23.1640.1	-1.8909	-4.494434221	1.9088	-1.79360183	-0.24865	-2.511188873	-0.076916667	1.905662424	-2.933074975	1.398969197
LmxM.23.1640.1_29_0.38042056544924_3771-3790_1	LmxM.23.1640.1	2.1156	-2.801973619	1.8637	-2.01321192	1.1868	-1.211093831	1.722033333	0.480332638	-2.00875979	0.795449239
LmxM.23.1640.1_29_0.429017003722709_4257-4276_1	LmxM.23.1640.1	1.0998	-0.56763703	0.83933	-0.605856869	0.70917	-0.563622785	0.882766667	0.198904518	-0.579038895	0.023311614
LmxM.23.1650.1_29_0.19831223628692_87-106_1	LmxM.23.1650.1	0.40199	-0.372465999	-0.68201	-2.862066355	0.17047	-0.360951254	-0.036516667	0.57087355	-1.198494536	1.44070696
LmxM.23.1650.1_38_0.19831223628692_90-109_1	LmxM.23.1650.1	0.95266	-0.621086698	-0.96582	-3.258687485	-5.3625	-8.449718695	-1.791886667	3.237607305	-4.109830959	3.983114817
LmxM.23.1660.1_14_0.252843394575678_282-301_1	LmxM.23.1660.1	0.26242	-0.561130186	1.0806	-1.512386057	-2.6587	-3.509799575	-0.43856	1.965736718	-1.861105273	1.504947378
LmxM.23.1660.1_52_0.163604549431321_176-195_1	LmxM.23.1660.1	-1.162	-3.489208177	2.1793	-3.751717779	-1.3336	-3.568871305	-0.105433333	1.980496514	-3.603265754	0.134592185
LmxM.23.1660.1_57_0.0323709536307962_26-45_1	LmxM.23.1660.1	-0.1152	-2.324231031	1.6797	-1.667854648	1.3902	-0.977465998	0.9849	0.963648053	-1.656517226	0.673454093
LmxM.23.1660.1_57_0.252843394575678_278-297_1	LmxM.23.1660.1	-0.10201	-2.506836378	1.2998	-1.129383558	-4.5765	-7.516038046	-1.126236667	3.069121311	-3.717419327	3.361022492
LmxM.23.1660.1_57_0.304461942257218_359-340_0	LmxM.23.1660.1	-3.1318	-5.75960995	0.072702	-0.330318273	0.82177	-0.624307714	-0.745776	2.10002586	-2.238078646	3.053276027
LmxM.23.1660.1_57_0.425196850393701_493-474_0	LmxM.23.1660.1	-2.2261	-4.612037564	1.8016	-1.7980099	2.9408	-5.407700367	0.838766667	2.714682288	-3.939249277	1.896562516
LmxM.23.1665.1_57_0.256624825662483_177-196_1	LmxM.23.1665.1	-1.6972	-4.267315746	-0.43333	-2.73570619	2.5152	-2.698894698	0.128223333	2.161616305	-3.233972212	0.89509101
LmxM.23.1665.1_57_0.256624825662483_178-197_1	LmxM.23.1665.1	-0.72757	-3.204485712	-0.51017	-2.77792748	2.9138	-4.981924213	0.558686667	2.042482509	-3.654779135	1.168962585
LmxM.23.1670.1_14_0.254440961337513_480-499_1	LmxM.23.1670.1	-0.94358	-3.365291506	1.1523	-0.917621679	3.0417	-7.194807277	1.083473333	1.993531289	-3.825906821	3.163840959
LmxM.23.1670.1_19_0.11337513061651_211-230_1	LmxM.23.1670.1	1.2591	-0.747145979	-3.017	-5.465555855	0.040627	-0.295090862	-0.572424333	2.202982468	-2.169264232	2.863606521
LmxM.23.1670.1_29_0.0235109717868339_50-31_0	LmxM.23.1670.1	-1.9072	-4.530355708	-0.19369	-2.421584857	-2.783	-5.432407826	-1.627963333	1.317046471	-4.12811613	1.545189712
LmxM.23.1670.1_29_0.254440961337513_479-498_1	LmxM.23.1670.1	-3.2809	-5.8206775	1.3829	-1.191092749	-2.9407	-5.520057581	-1.6129	2.600009085	-4.177275943	2.590474983
LmxM.23.1670.1_33_0.188087774294671_368-349_0	LmxM.23.1670.1	1.3112	-0.806364491	-1.3676	-3.669381943	-1.9422	-4.333952434	-0.6662	1.736411345	-2.936566289	1.874495468
LmxM.23.1670.1_33_0.216300940438871_418-399_0	LmxM.23.1670.1	2.923	-3.63180605	0.77043	-0.536417299	0.64016	-0.47860547	1.44453	1.282048253	-1.54894294	1.804043959
LmxM.23.1680.1_14_0.366472868217054_1887-1906_1	LmxM.23.1680.1	0.74088	-0.590655774	-0.65567	-2.862800786	2.1441	-1.828070725	0.743103333	1.399886324	-1.760509095	1.137578204
LmxM.23.1680.1_33_0.310077519379845_1594-1613_1	LmxM.23.1680.1	2.1641	-2.011873051	2.2801	-3.155842561	3.6109	-16.35383764	2.685033333	0.803919034	-7.173851083	7.970651254
LmxM.23.1680.1_43_0.0804263565891473_408-427_1	LmxM.23.1680.1	2.6978	-5.351368898	6.6074	-19.93156857	5.3704	-19.93156857	4.891866667	1.998246395	-15.07150201	8.417882205
LmxM.23.1680.1_43_0.113565891472868_582-601_1	LmxM.23.1680.1	-2.3231	-4.800274267	-0.51265	-2.870165732	-1.5623	-3.861028298	-1.466016667	0.909057292	-3.843822765	0.965169292
LmxM.23.1680.1_43_0.366472868217054_1884-1903_1	LmxM.23.1680.1	-0.20814	-2.573286536	-1.9275	-4.319189575	2.4702	-3.044407464	0.11152	2.21620807	-3.312294525	0.903253543
LmxM.23.1680.1_43_0.368798449612403_1900-1919_1	LmxM.23.1680.1	1.4849	-0.930515044	-0.16251	-2.515307073	1.5917	-1.2787551	0.971363333	0.983414008	-1.574859072	0.832856299
LmxM.23.1690.1_14_0.375291375291375_316-335_1	LmxM.23.1690.1	0.60091	-0.501481557	1.2346	-0.906896907	2.1281	-1.515269957	1.321203333	0.767269462	-0.974549474	0.510268931
LmxM.23.1690.1_43_0.0745920745920746_54-73_1	LmxM.23.1690.1	0.45997	-0.416787106	-0.39564	-2.523164188	-0.84668	-3.311420353	-0.260783333	0.663681622	-2.083790549	1.496500018
LmxM.23.1690.1_43_0.375291375291375_319-338_1	LmxM.23.1690.1	-1.2468	-3.757286534	-0.60244	-2.966111182	2.1256	-2.007515786	0.09212	1.790273899	-2.910304501	0.876219268
LmxM.23.1690.1_67_0.448717948717949_378-397_1	LmxM.23.1690.1	0.81257	-0.568150292	-0.63308	-2.998834773	0.6418	-0.469867315	0.273763333	0.789977355	-1.34561746	1.432571289
LmxM.23.1690.1_67_0.448717948717949_381-400_1	LmxM.23.1690.1	-0.80539	-3.335903144	0.9191	-0.800146142	-2.8105	-5.363671895	-0.89893	1.866558689	-3.166573727	2.286470241
LmxM.23.1690.1_81_0.448717948717949_377-396_1	LmxM.23.1690.1	-0.55957	-3.116648199	3.3204	-7.898558612	-1.249	-3.611667165	0.503943333	2.463361433	-4.875624659	2.629611798
LmxM.23.1700.1_29_0.0333333333333333_27-8_0	LmxM.23.1700.1	-1.009	-3.621559403	-0.083496	-2.382543525	-0.60642	-3.177738116	-0.566305333	0.464054203	-3.060613682	0.627756869
LmxM.23.1700.1_43_0.366666666666667_271-252_0	LmxM.23.1700.1	0.2328	-0.349454159	1.7685	-1.603967684	-1.2359	-3.75130973	0.255133333	1.502324507	-1.901577191	1.720344121
LmxM.23.1700.1_52_0.338888888888889_238-257_1	LmxM.23.1700.1	-2.8055	-5.365990433	-0.14866	-2.434628994	-0.96202	-3.368461694	-1.305393333	1.361296673	-3.72302704	1.497500387
LmxM.23.1700.1_57_0.247222222222222_173-192_1	LmxM.23.1700.1	-1.7481	-4.359964042	-0.26096	-2.604094869	0.32268	-0.40889318	-0.562126667	1.067735207	-2.457650697	1.979602147
LmxM.23.1700.1_62_0.0333333333333333_35-16_0	LmxM.23.1700.1	-0.078031	-2.706596554	1.5454	-1.331877244	-0.41901	-2.883944045	0.349453	1.049658797	-2.307472614	0.849530917
LmxM.23.1710.1_29_0.0286844708209693_51-70_1	LmxM.23.1710.1	2.1216	-1.563023742	-0.26519	-2.470081128	1.2702	-0.821811867	1.042203333	1.209619149	-1.618305579	0.825524046
LmxM.23.1710.1_38_0.0138476755687438_23-42_1	LmxM.23.1710.1	-0.83052	-3.335772043	-1.2703	-3.650852162	1.8859	-1.399878711	-0.07164	1.70948055	-2.795500972	1.218868324
LmxM.23.1710.1_38_0.0138476755687438_24-43_1	LmxM.23.1710.1	1.9202	-1.387332337	-1.7268	-4.015875887	-2.9456	-5.405497312	-0.9174	2.531866639	-3.602901845	2.04066732
LmxM.23.1710.1_38_0.0286844708209693_54-73_1	LmxM.23.1710.1	-0.99306	-3.461735999	-0.53663	-2.826018079	-2.749	-5.24228033	-1.42623	1.168063543	-3.843344803	1.252517376
LmxM.23.1710.1_43_0.384272997032641_781-762_0	LmxM.23.1710.1	0.79117	-0.506535064	-0.3004	-2.605762461	-0.32074	-2.722886487	0.056676667	0.636171181	-1.945061337	1.247175965
LmxM.23.1710.1_57_0.463402571711177_934-953_1	LmxM.23.1710.1	0.17206	-0.373400131	0.8649	-0.788636368	-5.0166	-8.038570476	-1.326546667	3.214401502	-3.066868992	4.310622579
LmxM.23.1720.1_67_0.261390887290168_99-118_1	LmxM.23.1720.1	-2.7789	-5.39684014	-3.4727	-5.972381642	-1.6086	-4.29341552	-2.620066667	0.942145543	-5.220879101	0.853201925
LmxM.23.1730.1_19_0.122719734660033_144-163_1	LmxM.23.1730.1	-0.54493	-2.996990793	-2.7251	-5.149594202	1.7601	-1.370112799	-0.50331	2.242889638	-3.172232598	1.895824936
LmxM.23.1730.1_29_0.125207296849088_147-166_1	LmxM.23.1730.1	-1.2057	-3.804319801	-0.58442	-2.888851139	0.68697	-0.513417419	-0.367716667	0.964764315	-2.40219612	1.698568354
LmxM.23.1730.1_38_0.0779436152570481_90-109_1	LmxM.23.1730.1	-1.8082	-4.440185177	1.0875	-0.88097324	-0.17013	-2.580172059	-0.296943333	1.452009242	-2.633776825	1.780211366
LmxM.23.1730.1_43_0.234660033167496_277-296_1	LmxM.23.1730.1	1.7648	-0.993088759	3.115	-5.8893107	1.1355	-0.731132085	2.0051	1.01139168	-2.537843848	2.905409243
LmxM.23.1730.1_43_0.299336650082919_354-373_1	LmxM.23.1730.1	-2.4981	-5.031220606	0.64563	-0.933377585	-3.2754	-5.785079444	-1.70929	2.076122582	-3.916559212	2.610862932
LmxM.23.1730.1_43_0.299336650082919_355-374_1	LmxM.23.1730.1	-4.7845	-6.10065729	0.45111	-0.677977267	-4.341	-5.612319837	-2.891463333	2.903234477	-4.130318131	2.999768566
LmxM.23.1740.1_43_0.128818061088977_93-112_1	LmxM.23.1740.1	-2.6585	-5.093054006	1.5798	-1.447796082	-0.49781	-2.685468197	-0.525503333	2.119285708	-3.075439429	1.853654365
LmxM.23.1740.1_57_0.367861885790173_267-286_1	LmxM.23.1740.1	-1.4467	-3.563096211	-2.8074	-3.699335037	-1.0009	-2.985176264	-1.751666667	0.9410707	-3.415869171	0.379160308
LmxM.23.1740.1_57_0.451527224435591_336-355_1	LmxM.23.1740.1	-1.1618	-3.631573581	-0.79363	-3.084596891	0.0030946	-0.324001655	-0.650778467	0.595440826	-2.346724042	1.772949595
LmxM.23.1740.1_67_0.451527224435591_333-352_1	LmxM.23.1740.1	1.9055	-1.164622394	-0.54957	-2.880540232	0.25089	-0.357231897	0.535606667	1.252054257	-1.467464841	1.288625779
LmxM.23.1740.1_71_0.224435590969456_159-178_1	LmxM.23.1740.1	0.58528	-0.520519007	-2.6977	-5.011076141	-3.4755	-6.023269779	-1.86264	2.15533697	-3.851621642	2.928876502
LmxM.23.1750.1_29_0.0188457008244994_45197_1	LmxM.23.1750.1	-7.0295	-8.782011959	-5.6534	-7.126590577	-5.1783	-6.610627029	-5.953733333	0.961449657	-7.506409855	1.134427231
LmxM.23.1750.1_29_0.0683156654888104_51-70_1	LmxM.23.1750.1	-6.5829	-8.247521308	-4.2479	-5.474444238	-5.3526	-6.817500922	-5.394466667	1.168062868	-6.846488823	1.386765781
LmxM.23.1750.1_43_0.0188457008244994_45102_1	LmxM.23.1750.1	-2.7924	-5.31404371	0.16973	-0.426798064	-0.38549	-2.650988079	-1.00272	1.574573971	-2.797276618	2.446904729
LmxM.23.1750.1_43_0.21319199057715_174-193_1	LmxM.23.1750.1	0.33057	-0.396040679	0.54453	-0.564881373	-0.52732	-2.917123044	0.115926667	0.567247235	-1.292681699	1.409338163
LmxM.23.1750.1_52_0.0683156654888104_48-67_1	LmxM.23.1750.1	-6.3896	-8.016622913	-1.4863	-3.631305394	-6.1036	-7.708381355	-4.659833333	2.75207819	-6.452103221	2.447739467
LmxM.23.1750.1_57_0.400471142520612_334-353_1	LmxM.23.1750.1	-6.5829	-8.247521308	-6.1497	-7.70726536	-6.2239	-7.851184048	-6.318833333	0.231678254	-7.935323572	0.279783339
LmxM.23.1760.1_29_0.195686274509804_494-513_1	LmxM.23.1760.1	-3.3403	-5.892049725	-2.0648	-4.352399973	-3.0739	-5.540257842	-2.826333333	0.672823902	-5.26156918	0.80677188
LmxM.23.1760.1_38_0.0403921568627451_99-118_1	LmxM.23.1760.1	-2.1857	-4.460020358	0.26766	-0.584066144	2.5419	-5.891964051	0.207953333	2.364365476	-3.645350185	2.746126484
LmxM.23.1760.1_38_0.0462745098039216_114-133_1	LmxM.23.1760.1	-5.635	-7.116185274	1.5726	-2.095290098	0.83409	-0.630950122	-1.076103333	3.965350346	-3.280808498	3.401273166
LmxM.23.1760.1_38_0.0545098039215686_135-154_1	LmxM.23.1760.1	-2.9921	-3.895910297	-2.3219	-3.041197405	-0.73496	-0.409429596	-2.01632	1.159182728	-2.448845766	1.817153617
LmxM.23.1760.1_43_0.271764705882353_696-677_0	LmxM.23.1760.1	-0.15543	-2.567887222	-2.2844	-4.552020977	0.20262	-0.439459158	-0.745736667	1.344493805	-2.519789119	2.056702762
LmxM.23.1760.1_46_0.100392156862745_250-269_1	LmxM.23.1760.1	-0.30141	-2.934223671	0.18493	-0.377030303	0.9244	-0.67883154	0.269306667	0.61724558	-1.330028505	1.397445024
LmxM.23.1770.1_48_0.434731934731935_368-387_1	LmxM.23.1770.1	0.49394	-0.699674752	0.72588	-0.945607146	2.7319	-10.22868597	1.31724	1.230608072	-3.957989289	5.431974625
LmxM.23.1770.1_57_0.434731934731935_367-386_1	LmxM.23.1770.1	0.90441	-0.573808254	0.25915	-0.45800748	2.1156	-1.994234983	1.093053333	0.942492112	-1.008683572	0.85547422
LmxM.23.1770.1_71_0.287878787878788_236-255_1	LmxM.23.1770.1	-3.0996	-5.664782029	0.87986	-0.67008192	2.38	-2.385480486	0.05342	2.831740868	-2.906781478	2.537828469
LmxM.24.0010.1_43_0.317109144542773_425-444_1	LmxM.24.0010.1	0.91349	-0.612789678	-2.0774	-4.367299971	1.3394	-0.996308542	0.058496667	1.86195885	-1.992132731	2.065874209
LmxM.24.0010.1_43_0.329646017699115_451-432_0	LmxM.24.0010.1	-1.0728	-3.545116623	0.49771	-0.433582281	-0.15185	-2.493694609	-0.242313333	0.789153424	-2.157464504	1.582782203
LmxM.24.0010.1_52_0.365781710914454_491-510_1	LmxM.24.0010.1	-1.3503	-4.046706448	1.1751	-0.763731495	0.28102	-0.328849772	0.035273333	1.280509609	-1.713095905	2.032629861
LmxM.24.0010.1_57_0.195427728613569_255-274_1	LmxM.24.0010.1	0.87695	-0.601428536	-0.16387	-2.375114904	0.36032	-0.442396795	0.3578	0.520414576	-1.139646745	1.072897457
LmxM.24.0010.1_63_0.449115044247788_615-596_0	LmxM.24.0010.1	1.6324	-1.272468091	1.6707	-1.495894239	-1.0548	-3.467182361	0.749433333	1.562629247	-2.078514897	1.207798744
LmxM.24.0010.1_67_0.259587020648968_344-363_1	LmxM.24.0010.1	1.397	-0.890248979	-2.0821	-4.483355451	0.88065	-0.564091961	0.065183333	1.877438046	-1.97923213	2.174757412
LmxM.24.0020.1_14_0.120523415977961_166-185_1	LmxM.24.0020.1	1.0312	-0.54430639	2.2152	-2.313936101	1.2795	-0.90589638	1.508633333	0.624372135	-1.254712957	0.934961006
LmxM.24.0020.1_29_0.101928374655647_141-160_1	LmxM.24.0020.1	-0.057723	-2.377436927	0.12874	-0.435785745	-0.71139	-3.034562188	-0.213457667	0.441185413	-1.94926162	1.351262492
LmxM.24.0020.1_29_0.316804407713499_450-469_1	LmxM.24.0020.1	-0.4159	-2.87820476	-0.1407	-2.347024391	1.3857	-1.00896965	0.276366667	0.97051486	-2.078066267	0.963204977
LmxM.24.0020.1_29_0.316804407713499_451-470_1	LmxM.24.0020.1	2.0037	-1.936160238	1.1257	-0.847775037	2.3373	-2.588912231	1.822233333	0.625852421	-1.790949169	0.879604668
LmxM.24.0020.1_29_0.316804407713499_452-471_1	LmxM.24.0020.1	0.40306	-0.361748183	-0.78224	-3.206615132	1.1059	-0.863911011	0.24224	0.954287938	-1.477424775	1.518425613
LmxM.24.0020.1_43_0.101928374655647_138-157_1	LmxM.24.0020.1	-2.4919	-4.912846777	-3.9089	-6.436588017	0.25811	-0.441985166	-2.047563333	2.118742408	-3.93047332	3.115703619
LmxM.24.0030.1_0_0.199600798403194_94-113_1	LmxM.24.0030.1	1.8551	-1.35841328	-0.0065102	-2.282150985	-5.8447	-7.401259781	-1.332036733	4.017399091	-3.680608015	3.255112902
LmxM.24.0030.1_14_0.199600798403194_89-108_1	LmxM.24.0030.1	0.21608	-0.342285004	0.060085	-0.370226545	0.019887	-0.33042711	0.098684	0.10363559	-0.34764622	0.02043418
LmxM.24.0030.1_14_0.199600798403194_90-109_1	LmxM.24.0030.1	-1.3523	-3.682844145	2.0481	-2.564384206	-0.030488	-2.315156133	0.221770667	1.714177898	-2.854128162	0.728427275
LmxM.24.0030.1_14_0.199600798403194_91-110_1	LmxM.24.0030.1	0.14979	-0.30345237	-1.6599	-3.959104765	1.6915	-1.688538736	0.060463333	1.677484703	-1.983698623	1.845613212
LmxM.24.0030.1_29_0.199600798403194_97-116_1	LmxM.24.0030.1	-0.26206	-2.639525594	-0.27513	-2.245498978	-2.4869	-4.856131204	-1.00803	1.280755661	-3.247051925	1.407361481
LmxM.24.0030.1_43_0.163672654690619_73-92_1	LmxM.24.0030.1	2.653	-3.889503118	-1.2216	-3.551395017	-1.2641	-3.674807032	0.055766667	2.249370424	-3.705235056	0.171095501
LmxM.24.0040.1_33_0.265469061876248_129-148_1	LmxM.24.0040.1-LmxM.31.0430.1	-1.1794	-1.129572938	-1.2224	-1.27309556	-2.9342	-3.873513409	-1.778666667	1.000952153	-2.092060636	1.544451415
LmxM.24.0040.1_57_0.497005988023952_253-234_0	LmxM.24.0040.1-LmxM.31.0430.1	0.23584	-0.498441622	-0.54713	-2.355121129	1.1419	-1.798160413	0.27687	0.845262197	-1.550574388	0.952779527
LmxM.24.0040.1_60_0.031936127744511_45102_1	LmxM.24.0040.1-LmxM.31.0430.1	2.0383	-1.419503293	-0.42499	-2.725555833	0.82508	-0.559768532	0.812796667	1.231690938	-1.568275886	1.090531348
LmxM.24.0040.1_63_0.455089820359281_231-212_0	LmxM.24.0040.1-LmxM.31.0430.1	-1.1974	-3.697087906	-0.57512	-3.000103878	2.6038	-3.243441222	0.277093333	2.038867586	-3.313544335	0.353740751
LmxM.24.0040.1_67_0.427145708582834_208-227_1	LmxM.24.0040.1-LmxM.31.0430.1	2.4758	-5.872900319	-0.73697	-0.419678894	-0.73496	-0.409429596	0.334623333	1.85431366	-2.234002936	3.151381742
LmxM.24.0040.1_71_0.427145708582834_207-226_1	LmxM.24.0040.1-LmxM.31.0430.1	-0.707	-0.327093161	-0.73697	-0.419678894	-0.73496	-0.409429596	-0.72631	0.016753122	-0.38540055	0.050755057
LmxM.24.0050.1_29_0.0749464668094218_109-90_0	LmxM.24.0050.1	-1.1389	-3.646365053	-2.1817	-4.519197199	-1.812	-4.262295935	-1.710866667	0.528704949	-4.142619396	0.448554171
LmxM.24.0050.1_46_0.195574589578872_270-289_1	LmxM.24.0050.1	0.032013	-0.266123346	-0.098442	-2.428247478	0.78562	-0.566183779	0.239730333	0.477232934	-1.086851535	1.171331026
LmxM.24.0050.1_52_0.394718058529622_548-567_1	LmxM.24.0050.1	-0.30675	-2.991128788	-1.9671	-4.426935764	-0.30161	-2.968819389	-0.858486667	0.960090749	-3.462294647	0.835478181
LmxM.24.0050.1_52_0.394718058529622_549-568_1	LmxM.24.0050.1	0.79109	-0.50033828	-2.5366	-4.881847622	2.0831	-1.833922181	0.11253	2.383430254	-2.405369361	2.245956353
LmxM.24.0060.1_48_0.260975609756098_330-311_0	LmxM.24.0060.1	0.93451	-0.509160865	0.46676	-0.452943103	-0.084145	-2.649448441	0.439041667	0.509892863	-1.203850803	1.252239796
LmxM.24.0060.1_52_0.0739837398373984_81-100_1	LmxM.24.0060.1	-2.2714	-4.891535761	-0.9506	-3.376515161	-0.059596	-2.507656599	-1.093865333	1.112840038	-3.591902507	1.206446744
LmxM.24.0060.1_67_0.488617886178862_595-614_1	LmxM.24.0060.1	0.32511	-0.346479495	-0.54638	-2.968706445	0.46029	-0.393480072	0.079673333	0.546374862	-1.236222004	1.500559568
LmxM.24.0070.1_0_0.0689393939393939_87-106_1	LmxM.24.0070.1	-2.0458	-4.63780956	1.4772	-1.339085983	0.61974	-0.60110024	0.017046667	1.837202137	-2.192665261	2.149465915
LmxM.24.0070.1_29_0.0689393939393939_84-103_1	LmxM.24.0070.1	3.3142	-19.8856336	-0.73697	-0.419678894	-2.3308	-4.83090623	0.082143333	2.910277691	-8.378739575	10.20642882
LmxM.24.0070.1_29_0.466666666666667_610-629_1	LmxM.24.0070.1	-4.9313	-7.757267025	2.1979	-2.81065236	-3.7556	-6.337243965	-2.163	3.822126925	-5.63505445	2.546969129
LmxM.24.0070.1_43_0.214393939393939_276-295_1	LmxM.24.0070.1	-2.0573	-2.599978035	1.5573	-3.662569768	-0.93706	-2.892917453	-0.47902	1.850319911	-3.051821752	0.548828962
LmxM.24.0070.1_43_0.28030303030303_363-382_1	LmxM.24.0070.1	-1.5485	-4.145171302	-0.066022	-2.222558822	-0.99887	-3.307844226	-0.871130667	0.749448636	-3.22519145	0.963967478
LmxM.24.0070.1_46_0.116666666666667_149-168_1	LmxM.24.0070.1	0.3711	-0.425615553	-0.65232	-2.920395923	-1.9359	-4.248327195	-0.73904	1.155942264	-2.531446224	1.940809748
LmxM.24.0080.1_43_0.0194931773879142_41-22_0	LmxM.24.0080.1	-1.2401	-3.890166087	0.81878	-0.695533349	0.83907	-0.612966184	0.13925	1.194595219	-1.73288854	1.868713232
LmxM.24.0090.1_34_0.158602150537634_113-132_1	LmxM.24.0090.1	1.4585	-1.237962508	-1.4239	-3.539905419	-2.6718	-5.096406361	-0.879066667	2.118366598	-3.291424763	1.941186291
LmxM.24.0090.1_34_0.158602150537634_114-133_1	LmxM.24.0090.1	-2.2781	-4.729291666	-2.2179	-4.488689851	3.8997	-19.9095474	-0.198766667	3.549503877	-9.709176306	8.834599603
LmxM.24.0090.1_38_0.166666666666667_120-139_1	LmxM.24.0090.1	1.5183	-1.134378859	1.2104	-1.021479251	1.657	-1.521055108	1.4619	0.228579549	-1.225637739	0.261992646
LmxM.24.0090.1_43_0.158602150537634_107-126_1	LmxM.24.0090.1	1.4935	-1.131720976	1.3678	-1.298314332	-0.79681	-3.051566605	0.688163333	1.287559503	-1.827200637	1.063598774
LmxM.24.0090.1_43_0.181451612903226_143-124_0	LmxM.24.0090.1	-1.5347	-1.759448752	-2.663	-3.508682531	-1.2195	-1.262292474	-1.805733333	0.758958077	-2.176807919	1.179918886
LmxM.24.0090.1_43_0.181451612903226_144-125_0	LmxM.24.0090.1	-2.2614	-2.901084626	-3.4594	-4.523736533	-3.0545	-4.028675338	-2.9251	0.609392542	-3.817832166	0.831619465
LmxM.24.0100.1_46_0.126190476190476_102-121_1	LmxM.24.0100.1	1.1035	-0.684245982	-2.3571	-4.777304232	1.4185	-0.898374126	0.054966667	2.094840198	-2.11997478	2.303803937
LmxM.24.0110.1_29_0.0417615793470008_51-70_1	LmxM.24.0110.1	-0.48338	-2.769246088	-4.6439	-5.942706397	1.2836	-0.938317797	-1.281226667	3.043227487	-3.21675676	2.53202995
LmxM.24.0110.1_46_0.00987091875474563_45197_1	LmxM.24.0110.1	-0.14507	-2.576897338	-1.5741	-3.856611806	-2.4966	-4.971521373	-1.405256667	1.184822514	-3.801676839	1.19825684
LmxM.24.0110.1_57_0.365223993925588_471-490_1	LmxM.24.0110.1	-1.3899	-3.885595659	-3.6393	-6.137051166	5.1279	-19.93156857	0.0329	4.553484253	-9.984738465	8.687452724
LmxM.24.0110.1_57_0.472285497342445_615-634_1	LmxM.24.0110.1	-1.8587	-4.222161609	-3.9696	-5.142442523	-2.4595	-4.788025915	-2.7626	1.087601448	-4.717543349	0.464171396
LmxM.24.0110.1_62_0.403189066059225_540-521_0	LmxM.24.0110.1	1.8233	-1.267423406	0.32643	-0.396762263	-1.1223	-3.519114497	0.342476667	1.472865561	-1.727766722	1.611275223
LmxM.24.0110.1_62_0.403189066059225_541-522_0	LmxM.24.0110.1	-0.21951	-2.506918379	-3.6136	-6.084707042	1.3348	-1.127648738	-0.83277	2.530559525	-3.239758053	2.558495114
LmxM.24.0130.1_14_0.0599520383693046_90-109_1	LmxM.24.0130.1	0.07548	-0.309143123	-1.0633	-3.254826359	1.2551	-0.882089566	0.089093333	1.15925995	-1.482019683	1.561793693
LmxM.24.0130.1_38_0.0779376498800959_126-145_1	LmxM.24.0130.1	4.0048	-13.92361065	3.4497	-8.290691011	3.3532	-7.679849477	3.602566667	0.351670021	-9.964717046	3.442079426
LmxM.24.0130.1_57_0.0779376498800959_120-139_1	LmxM.24.0130.1	0.7277	-0.546559331	0.054827	-0.345012784	0.67852	-0.550061527	0.487015667	0.375093256	-0.480544548	0.117387012
LmxM.24.0140.1_52_0.0691983122362869_72-91_1	LmxM.24.0140.1	-2.8122	-5.277995712	2.5086	-3.06454327	0.087561	-0.34510441	-0.072013	2.663986872	-2.89588113	2.470766953
LmxM.24.0150.1_33_0.239819004524887_165-146_0	LmxM.24.0150.1	-0.73125	-3.113148664	1.5382	-1.302542861	-1.0611	-3.444780675	-0.084716667	1.415130431	-2.6201574	1.153072419
LmxM.24.0170.1_38_0.0260631001371742_15-34_1	LmxM.24.0170.1	-2.8726	-3.739969525	-0.73697	-0.419678894	-1.2195	-1.262292474	-1.60969	1.120006719	-1.807313631	1.725939893
LmxM.24.0170.1_43_0.0713305898491084_43-62_1	LmxM.24.0170.1	0.60518	-0.443612769	-2.7374	-5.149747841	-1.5194	-3.875057858	-1.217206667	1.691656251	-3.156139489	2.434041813
LmxM.24.0170.1_48_0.425240054869685_306-325_1	LmxM.24.0170.1	0.21969	-0.366036916	-4.7056	-7.609358726	3.2666	-9.321005065	-0.406436667	4.022812345	-5.765466902	4.753716066
LmxM.24.0170.1_52_0.396433470507545_282-301_1	LmxM.24.0170.1	1.8208	-1.505078575	1.0972	-0.89222912	-1.0806	-3.354390559	0.612466667	1.510216969	-1.917232751	1.281781197
LmxM.24.0170.1_67_0.425240054869685_303-322_1	LmxM.24.0170.1	-0.93923	-3.164095323	-2.5032	-4.780710647	-2.6751	-5.063276515	-2.039176667	0.956451465	-4.336027495	1.024709534
LmxM.24.0170.1_71_0.425240054869685_300-319_1	LmxM.24.0170.1	4.0909	-19.5019044	2.4723	-3.468092091	-1.2498	-3.64032591	1.771133333	2.738520612	-8.870107468	9.207808952
LmxM.24.0180.1_29_0.0211442786069652_31-50_1	LmxM.24.0180.1	2.7953	-4.600161729	-0.24218	-2.469921265	2.0148	-1.827917059	1.52264	1.577414748	-2.966000018	1.451173912
LmxM.24.0180.1_29_0.0845771144278607_129-148_1	LmxM.24.0180.1	-4.1904	-6.959306721	-5.8989	-7.413677775	0.6638	-0.496018348	-3.141833333	3.404684547	-4.956334281	3.869422041
LmxM.24.0180.1_38_0.0715174129353234_109-128_1	LmxM.24.0180.1	-0.707	-0.327093161	-1.585	-1.908436911	-1.8708	-2.372049571	-1.3876	0.60649211	-1.535859881	1.072180914
LmxM.24.0180.1_43_0.0211442786069652_23-42_1	LmxM.24.0180.1	1.8513	-2.046319056	-5.4919	-6.937515725	2.5638	-4.181280302	-0.358933333	4.459531832	-4.388371694	2.452165644
LmxM.24.0180.1_43_0.0230099502487562_32-51_1	LmxM.24.0180.1	-0.31495	-2.852761041	-1.004	-3.28277566	0.77142	-0.597974239	-0.18251	0.895088995	-2.244503647	1.442054944
LmxM.24.0180.1_43_0.0230099502487562_33-52_1	LmxM.24.0180.1	-1.2499	-3.819312343	0.1077	-0.443573528	0.31748	-0.400451774	-0.274906667	0.850858926	-1.554445882	1.961550391
LmxM.24.0190.1_29_0.0126945126945127_24-43_1	LmxM.24.0190.1	2.6939	-5.056923352	2.561	-4.469066297	1.8588	-1.874766825	2.371233333	0.448727694	-3.800252158	1.693226005
LmxM.24.0190.1_29_0.0126945126945127_27-46_1	LmxM.24.0190.1	-1.4549	-3.947773324	1.7011	-1.680377442	-0.080615	-2.37115363	0.055195	1.582377094	-2.666434799	1.162180816
LmxM.24.0190.1_29_0.11957411957412_288-307_1	LmxM.24.0190.1	5.072	-19.93156857	1.4566	-1.315985626	-1.5006	-3.771421394	1.676	3.291788262	-8.33965853	10.11368256
LmxM.24.0190.1_29_0.198198198198198_477-496_1	LmxM.24.0190.1	0.76762	-0.545758818	-0.31036	-2.512917085	-2.7367	-5.174126471	-0.759813333	1.794873502	-2.744267458	2.322840724
LmxM.24.0190.1_38_0.0311220311220311_69-88_1	LmxM.24.0190.1	2.1587	-1.698009743	-0.69998	-2.938420091	0.87188	-0.722846008	0.776866667	1.431706494	-1.786425281	1.110430146
LmxM.24.0190.1_38_0.0311220311220311_70-89_1	LmxM.24.0190.1	-0.51558	-2.825506652	-0.96405	-3.124050126	-0.26013	-2.596047365	-0.57992	0.356343329	-2.848534714	0.26475356
LmxM.24.0200.1_52_0.255649717514124_178-197_1	LmxM.24.0200.1	0.92122	-0.567743944	0.20167	-0.434673842	6.4346	-19.93156857	2.519163333	3.409900478	-6.977995452	11.2183207
LmxM.24.0200.1_57_0.467514124293785_327-346_1	LmxM.24.0200.1	-1.523	-3.928753554	2.0306	-2.180423367	0.91483	-0.826690882	0.474143333	1.817325451	-2.311955934	1.555208609
LmxM.24.0200.1_60_0.353107344632768_247-266_1	LmxM.24.0200.1	1.783	-1.205726383	4.845	-19.93152535	-0.84905	-3.392076513	1.926316667	2.849729128	-8.176442749	10.23872585
LmxM.24.0200.1_71_0.467514124293785_322-341_1	LmxM.24.0200.1	-1.2765	-3.673554693	2.4017	-3.876434445	-1.0522	-3.433888225	0.024333333	2.061912176	-3.661292454	0.221527789
LmxM.24.0210.1_43_0.22879684418146_225-244_1	LmxM.24.0210.1	-4.7484	-7.537427462	-4.1464	-6.715686768	-2.785	-5.250439989	-3.893266667	1.005878846	-6.50118474	1.158484469
LmxM.24.0210.1_57_0.119329388560158_111-130_1	LmxM.24.0210.1	-2.3061	-4.668409424	-2.727	-5.283379536	2.0952	-2.550541103	-0.9793	2.670899079	-4.167443355	1.433641073
LmxM.24.0220.1_52_0.106862745098039_100-119_1	LmxM.24.0220.1	-4.4574	-7.196139474	0.26434	-0.407859224	-1.3641	-3.75117374	-1.852386667	2.398442215	-3.785057479	3.394266971
LmxM.24.0220.1_52_0.268627450980392_270-289_1	LmxM.24.0220.1	1.2161	-0.810913025	-0.29961	-2.671154347	3.0898	-4.33406882	1.33543	1.697852989	-2.605378731	1.762498656
LmxM.24.0220.1_57_0.425490196078431_437-418_0	LmxM.24.0220.1	2.7695	-3.800776825	-3.1506	-5.576079818	-0.50871	-2.708952883	-0.296603333	2.965744077	-4.028603175	1.447077348
LmxM.24.0220.1_81_0.426470588235294_445-426_0	LmxM.24.0220.1	0.91116	-0.604386558	-0.26093	-2.562252388	-0.30633	-2.641864842	0.114633333	0.690185727	-1.936167929	1.154043219
LmxM.24.0220.1_81_0.468627450980392_469-488_1	LmxM.24.0220.1	0.21012	-0.32555562	3.1293	-5.454569283	-0.14431	-2.563616389	1.065036667	1.796466668	-2.781247097	2.57142327
LmxM.24.0230.1_38_0.0245098039215686_37-56_1	LmxM.24.0230.1	2.0251	-1.587875355	-1.0909	-3.415868731	-1.2619	-3.758789493	-0.109233333	1.850363298	-2.920844527	1.167049173
LmxM.24.0230.1_38_0.120098039215686_189-208_1	LmxM.24.0230.1	-0.20624	-2.400636498	2.0506	-4.267927081	-0.90839	-3.107417793	0.31199	1.546068305	-3.258660457	0.94278804
LmxM.24.0230.1_43_0.355392156862745_575-594_1	LmxM.24.0230.1	-0.31731	-2.927842051	-0.29943	-2.505688851	1.2762	-1.054898752	0.21982	0.914895596	-2.162809885	0.982422332
LmxM.24.0230.1_43_0.373774509803922_603-622_1	LmxM.24.0230.1	2.8304	-3.698079957	-1.617	-3.958409355	0.17088	-0.418463637	0.461426667	2.237890684	-2.691650983	1.972936487
LmxM.24.0230.1_43_0.373774509803922_606-625_1	LmxM.24.0230.1	-0.35891	-2.415029805	2.5425	-5.585401147	0.81211	-0.742866245	0.998566667	1.459664195	-2.914432399	2.45959108
LmxM.24.0230.1_52_0.355392156862745_574-593_1	LmxM.24.0230.1	3.0738	-4.656862833	-5.6147	-7.081264508	-0.18514	-2.54379523	-0.90868	4.389207293	-4.760640857	2.270514098
LmxM.24.0240.1_33_0.379014989293362_535-516_0	LmxM.24.0240.1	1.5134	-1.464380968	0.96377	-1.175334778	1.2506	-1.345707453	1.24259	0.274902536	-1.3284744	0.145291633
LmxM.24.0240.1_57_0.210563882940757_291-310_1	LmxM.24.0240.1	-0.94336	-3.349353067	-2.647	-4.981286074	3.5368	-12.33091226	-0.017853333	3.194098864	-6.887183801	4.784499556
LmxM.24.0240.1_57_0.227694503925767_315-334_1	LmxM.24.0240.1	-0.52572	-2.978679475	-1.3489	-3.711209137	0.95815	-0.726445917	-0.30549	1.169185984	-2.47211151	1.555526019
LmxM.24.0240.1_57_0.381870092790864_526-545_1	LmxM.24.0240.1	-2.4559	-4.792896787	-4.143	-5.349544229	2.5928	-5.263459198	-1.335366667	3.504917492	-5.135300071	0.299637556
LmxM.24.0240.1_57_0.488936473947181_682-701_1	LmxM.24.0240.1	-1.5752	-4.149747841	0.36113	-0.410215424	2.9296	-5.447878731	0.571843333	2.259780043	-3.335947332	2.615571897
LmxM.24.0240.1_67_0.227694503925767_309-328_1	LmxM.24.0240.1	-0.84592	-3.295326309	0.046698	-0.361636958	-1.6863	-4.088383574	-0.828507333	0.866630208	-2.58178228	1.96316553
LmxM.24.0250.1_14_0.185368536853685_327-346_1	LmxM.24.0250.1	1.2898	-0.753747592	0.40925	-0.468529204	-1.5979	-4.003698035	0.033716667	1.480024252	-1.741991611	1.963879921
LmxM.24.0250.1_29_0.0462046204620462_87-68_0	LmxM.24.0250.1	-0.707	-0.327093161	-1.585	-1.908436911	-2.9342	-3.873513409	-1.742066667	1.121876737	-2.036347827	1.776666836
LmxM.24.0250.1_29_0.0462046204620462_88-69_0	LmxM.24.0250.1	-4.1759	-5.368491494	-0.73697	-0.419678894	-3.9022	-5.082798941	-2.938356667	1.911362175	-3.623656443	2.778400468
LmxM.24.0250.1_34_0.0165016501650165_33-14_0	LmxM.24.0250.1	-1.8632	-4.396688189	1.0729	-0.872707461	-1.6991	-4.080039111	-0.8298	1.649828073	-3.116478254	1.949601802
LmxM.24.0250.1_38_0.111111111111111_195-214_1	LmxM.24.0250.1	0.55754	-0.469947242	-1.8674	-4.217296216	-1.3362	-3.726978322	-0.88202	1.274673725	-2.804740593	2.036798445
LmxM.24.0250.1_38_0.163916391639164_291-310_1	LmxM.24.0250.1	0.096535	-0.354351827	-4.2345	-7.058143683	-4.958	-7.968889418	-3.031988333	2.733423997	-5.127128309	4.158354357
LmxM.24.0260.1_0_0.0440944881889764_427-408_0	LmxM.24.0260.1	7.0853	-19.93156857	7.6642	-19.93156857	7.0894	-19.93156857	7.279633333	0.333050812	-19.93156857	0
LmxM.24.0260.1_0_0.048503937007874_466-447_0	LmxM.24.0260.1	7.2534	-19.93156857	6.7754	-19.93156857	7.052	-19.93156857	7.026933333	0.239983861	-19.93156857	0
LmxM.24.0260.1_14_0.344671916010499_3277-3296_1	LmxM.24.0260.1	4.4236	-15.14439733	5.0545	-19.93156857	4.9337	-19.93156854	4.803933333	0.334870487	-18.33584482	2.763874593
LmxM.24.0260.1_19_0.135748031496063_1296-1277_0	LmxM.24.0260.1	5.7557	-19.93156857	4.2847	-16.45479807	4.8035	-19.92947371	4.947966667	0.746065154	-18.77194678	2.006709925
LmxM.24.0260.1_29_0.139527559055118_1332-1313_0	LmxM.24.0260.1	5.4262	-19.93156856	4.7824	-19.93141135	5.6583	-19.93156857	5.288966667	0.453789536	-19.93151616	9.08E-05
LmxM.24.0260.1_29_0.139527559055118_1333-1314_0	LmxM.24.0260.1	4.7937	-19.93105072	4.984	-19.93156857	4.0672	-11.27596629	4.614966667	0.483828237	-17.04619519	4.99716482
LmxM.24.0270.1_0_0.189509306260575_777-796_1	LmxM.24.0270.1	1.064	-0.590720953	-1.2976	-3.760861068	-1.8392	-4.362217281	-0.690933333	1.543753832	-2.904599767	2.026310366
LmxM.24.0270.1_19_0.0843606478124245_343-362_1	LmxM.24.0270.1	1.8049	-1.241812823	2.3402	-3.1718754	-0.054497	-2.555960605	1.363534333	1.256879536	-2.323216276	0.985856394
LmxM.24.0270.1_29_0.0626057529610829_254-273_1	LmxM.24.0270.1	-0.74066	-3.330595824	2.0471	-1.882086907	-0.66911	-3.095283933	0.212443333	1.589261987	-2.769322222	0.777324127
LmxM.24.0270.1_29_0.253807106598985_1059-1040_0	LmxM.24.0270.1	0.41597	-0.416382718	-2.0139	-4.431567013	-6.5445	-8.232126251	-2.714143333	3.532674794	-4.360025327	3.90836288
LmxM.24.0270.1_29_0.493836113125453_2049-2030_0	LmxM.24.0270.1	3.4373	-4.413868428	0.81306	-0.651765314	-0.38346	-2.78139488	1.288966667	1.954332907	-2.615676207	1.886518478
LmxM.24.0270.1_29_0.493836113125453_2050-2031_0	LmxM.24.0270.1	-1.3489	-3.851750484	0.75767	-0.672954232	-4.0786	-6.925365234	-1.55661	2.424816377	-3.816689983	3.126352949
LmxM.24.0280.1_0_0.0383309073265405_76-95_1	LmxM.24.0280.1	5.8425	-19.93156857	5.4375	-19.93156857	4.1903	-19.93125591	5.156766667	0.86113275	-19.93146435	0.000180512
LmxM.24.0280.1_14_0.371664240659874_762-781_1	LmxM.24.0280.1	3.9655	-18.94256766	0.69427	-0.707922693	-0.071502	-2.467286074	1.529422667	2.144167967	-7.372592142	10.05843377
LmxM.24.0280.1_38_0.175157690441533_354-373_1	LmxM.24.0280.1	6.2902	-19.93156857	5.9364	-19.93156857	4.154	-19.93156485	5.4602	1.144950846	-19.93156733	2.15E-06
LmxM.24.0280.1_52_0.160601649684619_321-340_1	LmxM.24.0280.1	-0.84259	-3.030548502	-3.0252	-5.440968356	3.0829	-7.102004381	-0.26163	3.095215226	-5.191173746	2.047189843
LmxM.24.0280.1_57_0.285783600194081_585-604_1	LmxM.24.0280.1	5.6519	-19.93156857	5.6117	-19.93156857	6.7397	-19.93156857	6.0011	0.639962093	-19.93156857	0
LmxM.24.0280.1_60_0.175157690441533_351-370_1	LmxM.24.0280.1	2.8069	-6.803703181	3.8175	-19.78784864	5.0844	-19.93156857	3.902933333	1.141151043	-15.5077068	7.538230764
LmxM.24.0290.1_43_0.0725244072524407_44-63_1	LmxM.24.0290.1	-1.2611	-3.68460535	0.69652	-0.662389372	-1.2432	-3.854398186	-0.602593333	1.125100748	-2.733797636	1.795899927
[truncated: 3,742,270 more chars]
