## Supplementary material for "A genome-wide CRISPR base-editing resource for functional genomics and drug-response mapping in *Leishmania mexicana*": MTF_1.0xEC50_rec2_1_vs_312h_revived_1.sgrna_summary.txt (part 1 of 3)

sgrna	Gene	control_count	treatment_count	control_mean	treat_mean	LFC	control_var	adj_var	score	p.low	p.high	p.twosided	FDR	high_in_treatment
LmxM.08_29.2870.1_14_0.143350604490501_158-177_1	LmxM.08_29.2870.1	0	1213.7	0.61121	1213.7	9.5582	7.3653e+05	0.91802	1266.1	1	0	0	0	True
LmxM.33.3550.1_43_0.388617886178862_471-490_1	LmxM.33.3550.1	0	768.79	0.61121	768.79	8.9002	2.9552e+05	0.91802	801.75	1	0	0	0	True
LmxM.34.3130.1_43_0.260536398467433_132-151_1	LmxM.34.3130.1	1.8336	1945	1.8336	1945	9.4236	1.8879e+06	6.1187	785.55	1	0	0	0	True
LmxM.10.0360.1_43_0.25_497-478_0	LmxM.10.0360.1-LmxM.10.0370.1-LmxM.10.0400.1	0	536.96	0.61121	536.96	8.3832	1.4416e+05	0.91802	559.79	1	0	0	0	True
LmxM.33.3820.1_67_0.263218390804598_219-238_1	LmxM.33.3820.1	0	380.13	0.61121	380.13	7.886	72251	0.91802	396.11	1	0	0	0	True
LmxM.15.0580.1_62_0.460122699386503_459-440_0	LmxM.15.0580.1	1.8336	823.34	1.8336	823.34	8.1844	3.3743e+05	6.1187	332.11	1	0	0	0	True
LmxM.24.0730.1_43_0.287179487179487_441-460_1	LmxM.24.0730.1	3.6673	1539.3	3.6673	1539.3	8.3664	1.1791e+06	26.284	299.53	1	0	0	0	True
LmxM.07.0920.1_33_0.0240805604203152_173-154_0	LmxM.07.0920.1	1.8336	717.65	1.8336	717.65	7.9865	2.562e+05	6.1187	289.38	1	0	0	0	True
LmxM.31.1300.1_33_0.382352941176471_318-299_0	LmxM.31.1300.1	0.61121	272.74	0.61121	272.74	7.4085	37027	0.91802	284.02	1	0	0	0	True
LmxM.23.1280.1_14_0.39751373229257_1369-1388_1	LmxM.23.1280.1	7.9458	3078.6	7.9458	3078.6	8.4273	4.7144e+06	152.6	248.57	1	0	0	0	True
LmxM.08_29.1460.1_14_0.328003875968992_1350-1369_1	LmxM.08_29.1460.1	3.6673	1130.2	3.6673	1130.2	7.921	6.3451e+05	26.284	219.73	1	0	0	0	True
LmxM.30.1080.1_38_0.00445816186556927_45197_1	LmxM.30.1080.1	0	192.62	0.61121	192.62	6.909	18552	0.91802	200.4	1	0	0	0	True
LmxM.30.1150.1_14_0.239385727190605_799-780_0	LmxM.30.1150.1	1.2224	328.99	1.2224	328.99	7.2142	53717	2.8418	194.44	1	0	0	0	True
LmxM.18.0370.1_14_0.282937365010799_400-381_0	LmxM.18.0370.1	16.503	5616.8	16.503	5616.8	8.3263	1.5681e+07	852.41	191.82	1	0	0	0	True
LmxM.09.1350.1_67_0.40587219343696_229-248_1	LmxM.09.1350.1	0	178.99	0.61121	178.99	6.8036	16018	0.91802	186.17	1	0	0	0	True
LmxM.30.3190.1_43_0.356237218813906_865-884_1	LmxM.30.3190.1	0.61121	173.87	0.61121	173.87	6.762	15010	0.91802	180.83	1	0	0	0	True
LmxM.24.2250.1_46_0.0424382716049383_51-70_1	LmxM.24.2250.1	0	165.35	0.61121	165.35	6.6899	13670	0.91802	171.94	1	0	0	0	True
LmxM.10.0670.1_43_0.172307692307692_178-159_0	LmxM.10.0670.1	0	160.24	0.61121	160.24	6.6449	12838	0.91802	166.6	1	0	0	0	True
LmxM.08_29.0720.1_43_0.380264741275572_312-331_1	LmxM.08_29.0720.1	7.3346	1493.3	7.3346	1493.3	7.4861	1.104e+06	126.71	132.01	1	0	0	0	True
LmxM.28.1240.1_14_0.359649122807018_690-709_1	LmxM.28.1240.1	3.6673	673.33	3.6673	673.33	7.1747	2.2422e+05	26.284	130.62	1	0	0	0	True
LmxM.27.0590.1_33_0.327212020033389_592-573_0	LmxM.27.0590.1	7.9458	1506.9	7.9458	1506.9	7.3971	1.1234e+06	152.6	121.34	1	0	0	0	True
LmxM.25.0890.1_33_0.234126984126984_181-162_0	LmxM.25.0890.1	3.6673	622.19	3.6673	622.19	7.0609	1.9129e+05	26.284	120.64	1	0	0	0	True
LmxM.27.0520.1_29_0.38811513463324_408-427_1	LmxM.27.0520.1	20.17	4362.2	20.17	4362.2	7.6872	9.4264e+06	1373.2	117.17	1	0	0	0	True
LmxM.34.1300.1_29_0.0425055928411633_45291_1	LmxM.34.1300.1	0	112.51	0.61121	112.51	6.1385	6328.8	0.91802	116.78	1	0	0	0	True
LmxM.29.1000.1_29_0.103655210038189_184-203_1	LmxM.29.1000.1	8.557	1570	8.557	1570	7.3609	1.219e+06	181.37	115.94	1	0	0	0	True
LmxM.18.1240.1_43_0.223529411764706_519-500_0	LmxM.18.1240.1	10.391	1793.3	10.391	1793.3	7.2994	1.5893e+06	285.79	105.46	1	0	0	0	True
LmxM.24.0300.1_19_0.188665175242356_1006-1025_1	LmxM.24.0300.1	7.3346	1188.1	7.3346	1188.1	7.1566	6.9714e+05	126.71	104.9	1	0	0	0	True
LmxM.11.0350.1_14_0.36745406824147_276-295_1	LmxM.11.0350.1	4.8897	743.22	4.8897	743.22	6.9814	2.7257e+05	50.002	104.41	1	0	0	0	True
LmxM.21.0260.1_14_0.354195011337868_775-794_1	LmxM.21.0260.1	0	100.57	0.61121	100.57	5.9782	5057.5	0.91802	104.33	1	0	0	0	True
LmxM.15.0130.1_43_0.115897435897436_222-241_1	LmxM.15.0130.1	0.61121	100.57	0.61121	100.57	5.9782	4996.2	0.91802	104.33	1	0	0	0	True
LmxM.32.1150.1_29_0.157769869513642_405-386_0	LmxM.32.1150.1	411.96	1.3343e+05	411.96	1.3343e+05	8.3359	8.8467e+09	1.8871e+06	96.83	1	0	0	0	True
LmxM.29.1810.1_14_0.338960727969349_5658-5677_1	LmxM.29.1810.1	17.725	3037.7	17.725	3037.7	7.3423	4.56e+06	1010	95.024	1	0	0	0	True
LmxM.08_29.2320.1_57_0.378016085790885_433-414_0	LmxM.08_29.2320.1	69.678	15214	69.678	15214	7.75	1.1467e+08	26583	92.884	1	0	0	0	True
LmxM.32.2030.1_29_0.419407226958993_1028-1047_1	LmxM.32.2030.1	22.615	3813.3	22.615	3813.3	7.3356	7.1845e+06	1803.2	89.266	1	0	0	0	True
LmxM.32.2580.1_14_0.36_111-92_0	LmxM.32.2580.1	8.557	1200.1	8.557	1200.1	6.9735	7.0984e+05	181.37	88.472	1	0	0	0	True
LmxM.18.0370.1_48_0.282937365010799_402-383_0	LmxM.18.0370.1	95.961	21235	95.961	21235	7.7749	2.2342e+08	57252	88.345	1	0	0	0	True
LmxM.16.0440.1_67_0.478580990629183_712-731_1	LmxM.16.0440.1-LmxM.16.0480.1	5.5009	717.65	5.5009	717.65	6.7885	2.5358e+05	65.35	88.094	1	0	0	0	True
LmxM.10.0490.1_71_0.332476435304199_378-397_1	LmxM.10.0490.1	122.85	28445	122.85	28445	7.8435	4.0108e+08	1.0354e+05	88.021	1	0	0	0	True
LmxM.08_29.2320.1_46_0.00893655049151028_45102_1	LmxM.08_29.2320.1	78.847	16601	78.847	16601	7.6999	1.365e+08	35750	87.386	1	0	0	0	True
LmxM.30.3150.1_49_0.214285714285714_952-933_0	LmxM.30.3150.1	7.3346	971.64	7.3346	971.64	6.8667	4.6494e+05	126.71	85.666	1	0	0	0	True
LmxM.23.1260.1_29_0.370879720585025_1689-1708_1	LmxM.23.1260.1	220.65	54993	220.65	54993	7.9549	1.5e+09	4.2184e+05	84.331	1	0	0	0	True
LmxM.29.0600.1_43_0.114583333333333_313-332_1	LmxM.29.0600.1	58.065	10886	58.065	10886	7.5261	5.862e+07	17175	82.62	1	0	0	0	True
LmxM.36.3490.1_60_0.250980392156863_250-269_1	LmxM.36.3490.1	15.892	2299.6	15.892	2299.6	7.0895	2.6075e+06	779.42	81.799	1	0	0	0	True
LmxM.13.1580.1_38_0.175059952038369_67-86_1	LmxM.13.1580.1	4.8897	557.42	4.8897	557.42	6.567	1.5264e+05	50.002	78.138	1	0	0	0	True
LmxM.23.1100.1_38_0.152322404371585_217-236_1	LmxM.23.1100.1	1.8336	192.62	1.8336	192.62	6.0945	18200	6.1187	77.13	1	0	0	0	True
LmxM.18.1240.1_29_0.0644880174291939_141-160_1	LmxM.18.1240.1	7.3346	860.84	7.3346	860.84	6.6922	3.6424e+05	126.71	75.823	1	0	0	0	True
LmxM.06.0870.1_0_0.106575963718821_145-126_0	LmxM.06.0870.1	5.5009	611.96	5.5009	611.96	6.559	1.839e+05	65.35	75.021	1	0	0	0	True
LmxM.33.3880.1_0_0.170362396842483_2371-2390_1	LmxM.33.3880.1	11.002	1338.1	11.002	1338.1	6.8019	8.8064e+05	326.89	73.403	1	0	0	0	True
LmxM.32.2220.1_29_0.130952380952381_303-284_0	LmxM.32.2220.1	54.398	8935.7	54.398	8935.7	7.3338	3.9439e+07	14691	73.275	1	0	0	0	True
LmxM.23.1260.1_29_0.186858764461908_852-871_1	LmxM.23.1260.1	131.41	24226	131.41	24226	7.5155	2.9028e+08	1.2168e+05	69.073	1	0	0	0	True
LmxM.34.2170.1_43_0.107903780068729_150-169_1	LmxM.34.2170.1	449.24	1.0485e+05	449.24	1.0485e+05	7.8634	5.4498e+09	2.3232e+06	68.495	1	0	0	0	True
LmxM.30.1100.1_14_0.112565445026178_140-121_0	LmxM.30.1100.1	11.002	1235.9	11.002	1235.9	6.6873	7.5014e+05	326.89	67.746	1	0	0	0	True
LmxM.16.0460.1_57_0.40625_199-180_0	LmxM.16.0460.1-LmxM.33.3650.1	14.058	1641.6	14.058	1641.6	6.7693	1.3244e+06	582.95	67.407	1	0	0	0	True
LmxM.36.1590.1_19_0.180165289256198_659-640_0	LmxM.36.1590.1	0	64.776	0.61121	64.776	5.3513	2098	0.91802	66.969	1	0	0	0	True
LmxM.13.1350.1_29_0.145869439630272_501-520_1	LmxM.13.1350.1	7.3346	755.15	7.3346	755.15	6.5034	2.7962e+05	126.71	66.434	1	0	0	0	True
LmxM.34.3130.1_52_0.260536398467433_131-150_1	LmxM.34.3130.1	26.893	3492.8	26.893	3492.8	6.9687	6.0062e+06	2725.7	66.386	1	0	0	0	True
LmxM.09.1130.1_46_0.093681917211329_36-55_1	LmxM.09.1130.1	4.2785	404	4.2785	404	6.2616	79888	37.021	65.695	1	0	0	0	True
LmxM.08_29.2320.1_57_0.445933869526363_495-514_1	LmxM.08_29.2320.1	49.508	7147.5	49.508	7147.5	7.145	2.5191e+07	11725	65.552	1	0	0	0	True
LmxM.34.4010.1_19_0.153225806451613_176-157_0	LmxM.34.4010.1	3.6673	339.22	3.6673	339.22	6.1877	56298	26.284	65.451	1	0	0	0	True
LmxM.25.0620.1_14_0.308993399339934_1492-1511_1	LmxM.25.0620.1	3.6673	334.11	3.6673	334.11	6.1659	54596	26.284	64.453	1	0	0	0	True
LmxM.34.3960.1_52_0.366405570060923_414-433_1	LmxM.34.3960.1-LmxM.34.4010.1	56.843	8226.6	56.843	8226.6	7.1522	3.3372e+07	16322	63.947	1	0	0	0	True
LmxM.33.2110.1_14_0.232846392208942_521-540_1	LmxM.33.2110.1	0	61.367	0.61121	61.367	5.2746	1882.9	0.91802	63.41	1	0	0	0	True
LmxM.24.0930.1_29_0.0806451612903226_231-212_0	LmxM.24.0930.1	50.12	6902.1	50.12	6902.1	7.0772	2.3475e+07	12074	62.357	1	0	0	0	True
LmxM.34.2170.1_38_0.107903780068729_151-170_1	LmxM.34.2170.1	93.516	14466	93.516	14466	7.2579	1.0328e+08	53817	61.953	1	0	0	0	True
LmxM.02.0570.1_29_0.0780738662926601_330-349_1	LmxM.02.0570.1	143.64	23757	143.64	23757	7.3599	2.7881e+08	1.5062e+05	60.845	1	0	0	0	True
LmxM.05.1030.1_29_0.180365296803653_75-94_1	LmxM.05.1030.1	6.1121	557.42	6.1121	557.42	6.2949	1.5197e+05	83.181	60.448	1	0	0	0	True
LmxM.32.1160.1_52_0.0698198198198198_22-41_1	LmxM.32.1160.1	12.224	1244.4	12.224	1244.4	6.5573	7.5911e+05	419	60.195	1	0	0	0	True
LmxM.02.0570.1_29_0.0633473585787751_265-284_1	LmxM.02.0570.1	142.41	23128	142.41	23128	7.3334	2.6418e+08	1.4756e+05	59.838	1	0	0	0	True
LmxM.08_29.1850.1_43_0.0759193357058126_60-79_1	LmxM.08_29.1850.1	9.7794	929.03	9.7794	929.03	6.4309	4.2251e+05	247.89	58.386	1	0	0	0	True
LmxM.26.0970.1_43_0.115839243498818_191-210_1	LmxM.26.0970.1	0	56.253	0.61121	56.253	5.1511	1582.2	0.91802	58.073	1	0	0	0	True
LmxM.36.1570.1_0_0.107617051013277_150-169_1	LmxM.36.1570.1	2.4449	192.62	2.4449	192.62	5.8127	18084	10.992	57.362	1	0	0	0	True
LmxM.20.0980.1_33_0.268879268879269_552-571_1	LmxM.20.0980.1	1.8336	143.19	1.8336	143.19	5.6692	9990.7	6.1187	57.146	1	0	0	0	True
LmxM.29.1810.1_0_0.0190373563218391_322-303_0	LmxM.29.1810.1	15.28	1491.6	15.28	1491.6	6.5185	1.0897e+06	710.21	55.395	1	0	0	0	True
LmxM.21.0720.1_0_0.145766345123258_130-149_1	LmxM.21.0720.1	0	52.844	0.61121	52.844	5.0626	1396.2	0.91802	54.515	1	0	0	0	True
LmxM.11.1170.1_0_0.151475694444444_343-362_1	LmxM.11.1170.1	2.4449	182.4	2.4449	182.4	5.7344	16191	10.992	54.277	1	0	0	0	True
LmxM.11.0420.1_33_0.332903225806452_778-759_0	LmxM.11.0420.1	15.28	1447.2	15.28	1447.2	6.475	1.0252e+06	710.21	53.732	1	0	0	0	True
LmxM.31.0510.1_57_0.471611721611722_518-499_0	LmxM.31.0510.1	23.837	2415.5	23.837	2415.5	6.6042	2.8599e+06	2044.3	52.896	1	0	0	0	True
LmxM.27.0850.1_29_0.499719887955182_887-906_1	LmxM.27.0850.1	2.4449	173.87	2.4449	173.87	5.6657	14694	10.992	51.706	1	0	0	0	True
LmxM.29.2270.1_14_0.280929866036249_1422-1441_1	LmxM.29.2270.1	1.8336	129.55	1.8336	129.55	5.5258	8156	6.1187	51.633	1	0	0	0	True
LmxM.33.4070.1_52_0.296135265700483_608-627_1	LmxM.33.4070.1	14.058	1259.7	14.058	1259.7	6.3876	7.7584e+05	582.95	51.592	1	0	0	0	True
LmxM.33.3280.1_0_0.0923611111111111_128-147_1	LmxM.33.3280.1	0.61121	49.434	0.61121	49.434	4.9682	1191.8	0.91802	50.957	1	0	0	0	True
LmxM.02.0570.1_0_0.103319308087892_438-457_1	LmxM.02.0570.1	172.36	24620	172.36	24620	7.15	2.9884e+08	2.3325e+05	50.62	1	0	0	0	True
LmxM.36.5020.1_43_0.133963750985028_336-355_1	LmxM.36.5020.1	7.3346	576.17	7.3346	576.17	6.1137	1.6178e+05	126.71	50.533	1	0	0	0	True
LmxM.36.6590.1_19_0.145351823317925_280-299_1	LmxM.36.6590.1	7.9458	627.31	7.9458	627.31	6.1341	1.918e+05	152.6	50.137	1	0	0	0	True
LmxM.17.0150.1_19_0.166240409207161_198-179_0	LmxM.17.0150.1	53.787	5976.4	53.787	5976.4	6.7696	1.7539e+07	14299	49.53	1	0	0	0	True
LmxM.08_29.0370.1_43_0.0937649880095923_387-406_1	LmxM.08_29.0370.1	571.48	1.011e+05	571.48	1.011e+05	7.4644	5.0532e+09	4.1393e+06	49.412	1	0	0	0	True
LmxM.34.1970.1_29_0.127127127127127_123-142_1	LmxM.34.1970.1	35.45	3607	35.45	3607	6.6291	6.378e+06	5272.9	49.185	1	0	0	0	True
LmxM.18.0370.1_29_0.282937365010799_401-382_0	LmxM.18.0370.1	87.404	10601	87.404	10601	6.906	5.5269e+07	45765	49.146	1	0	0	0	True
LmxM.06.0995.1_71_0.412393162393162_183-202_1	LmxM.06.0995.1	232.26	34132	232.26	34132	7.1931	5.7459e+08	4.7709e+05	49.079	1	0	0	0	True
LmxM.28.0050.1_19_0.128654970760234_204-185_0	LmxM.28.0050.1	10.391	835.27	10.391	835.27	6.198	3.4021e+05	285.79	48.794	1	0	0	0	True
LmxM.04.0270.1_0_0.106029106029106_156-137_0	LmxM.04.0270.1	3.0561	207.97	3.0561	207.97	5.687	20994	17.658	48.763	1	0	0	0	True
LmxM.11.0960.1_67_0.368237347294939_201-220_1	LmxM.11.0960.1-LmxM.11.0970.1	15.892	1341.5	15.892	1341.5	6.3125	8.7868e+05	779.42	47.484	1	0	0	0	True
LmxM.32.2030.1_29_0.419407226958993_1027-1046_1	LmxM.32.2030.1	37.895	3765.5	37.895	3765.5	6.5975	6.9476e+06	6184.5	47.4	1	0	0	0	True
LmxM.17.0280.1_43_0.147940074906367_76-95_1	LmxM.17.0280.1	3.6673	245.47	3.6673	245.47	5.7227	29234	26.284	47.164	1	0	0	0	True
LmxM.23.0570.1_29_0.138683886838868_444-463_1	LmxM.23.0570.1	23.226	2079.7	23.226	2079.7	6.4243	2.1144e+06	1921.5	46.912	1	0	0	0	True
LmxM.31.3830.1_49_0.28804347826087_163-144_0	LmxM.31.3830.1	685.78	1.1925e+05	685.78	1.1925e+05	7.44	7.0293e+09	6.4113e+06	46.827	1	0	0	0	True
LmxM.33.0100.1_0_0.184172661870504_390-371_0	LmxM.33.0100.1	23.226	2045.6	23.226	2045.6	6.4005	2.0449e+06	1921.5	46.135	1	0	0	0	True
LmxM.33.0560.1_14_0.0795172168974086_439-458_1	LmxM.33.0560.1	18.336	1532.5	18.336	1532.5	6.3093	1.1463e+06	1094.7	45.762	1	0	0	0	True
LmxM.03.0240.1_57_0.474885844748858_204-223_1	LmxM.03.0240.1	0.61121	44.32	0.61121	44.32	4.8139	955.25	0.91802	45.619	1	0	0	0	True
LmxM.25.0980.1_0_0.134665816145723_1895-1914_1	LmxM.25.0980.1	24.449	2144.4	24.449	2144.4	6.3975	2.2472e+06	2171.5	45.494	1	0	0	0	True
LmxM.14.0900.1_34_0.0327868852459016_100-81_0	LmxM.14.0900.1	67.845	7200.4	67.845	7200.4	6.7088	2.5436e+07	24938	45.166	1	0	0	0	True
LmxM.29.1000.1_43_0.0120021822149482_15-34_1	LmxM.29.1000.1	9.1682	666.51	9.1682	666.51	6.0367	2.1605e+05	213.11	45.029	1	0	0	0	True
LmxM.18.0370.1_46_0.00719942404607631_45039_1	LmxM.18.0370.1	80.68	8830	80.68	8830	6.7564	3.8275e+07	37775	45.016	1	0	0	0	True
LmxM.21.0885.1_29_0.0449657869012708_180-199_1	LmxM.21.0885.1	542.15	85607	542.15	85607	7.3003	3.618e+09	3.6475e+06	44.54	1	0	0	0	True
LmxM.30.1700.1_29_0.39724680432645_799-818_1	LmxM.30.1700.1	0.61121	42.616	0.61121	42.616	4.7586	882.19	0.91802	43.84	1	0	0	0	True
LmxM.36.3710.1_33_0.367256637168142_504-485_0	LmxM.36.3710.1	0	42.616	0.61121	42.616	4.7586	908.05	0.91802	43.84	1	0	0	0	True
LmxM.30.0090.1_43_0.304935767410412_447-466_1	LmxM.30.0090.1	42.785	3982	42.785	3982	6.5073	7.7588e+06	8267.7	43.323	1	0	0	0	True
Non-targeting-514	Non-target-10	232.26	29920	232.26	29920	7.0031	4.4067e+08	4.7709e+05	42.981	1	0	0	0	True
LmxM.26.0740.1_33_0.312796208530806_796-777_0	LmxM.26.0740.1	3.6673	223.31	3.6673	223.31	5.5867	24121	26.284	42.841	1	0	0	0	True
LmxM.22.0290.1_49_0.247311827956989_349-330_0	LmxM.22.0290.1	44.007	4034.9	44.007	4034.9	6.4866	7.9635e+06	8844.2	42.436	1	0	0	0	True
LmxM.28.2300.1_29_0.157838416265383_288-307_1	LmxM.28.2300.1	44.619	4070.7	44.619	4070.7	6.4799	8.1045e+06	9141	42.11	1	0	0	0	True
LmxM.31.0420.1_29_0.416318961520631_891-910_1	LmxM.31.0420.1	63.566	6179.3	63.566	6179.3	6.5808	1.8701e+07	21334	41.871	1	0	0	0	True
LmxM.14.0900.1_0_0.178620218579235_520-539_1	LmxM.14.0900.1	58.677	5567.3	58.677	5567.3	6.5439	1.5173e+07	17612	41.509	1	0	0	0	True
LmxM.36.2800.1_26_0.331428571428571_874-855_0	LmxM.36.2800.1	1.8336	103.98	1.8336	103.98	5.2113	5217.2	6.1187	41.296	1	0	0	0	True
LmxM.10.0490.1_43_0.332476435304199_381-400_1	LmxM.10.0490.1	78.847	7865.2	78.847	7865.2	6.6223	3.0313e+07	35750	41.181	1	0	0	0	True
LmxM.28.0850.1_52_0.127914951989026_364-383_1	LmxM.28.0850.1	66.622	6344.6	66.622	6344.6	6.5521	1.9707e+07	23875	40.631	1	0	0	0	True
LmxM.19.0350.1_29_0.139220365950676_171-190_1	LmxM.19.0350.1	7.9458	507.98	7.9458	507.98	5.8303	1.2502e+05	152.6	40.478	1	0	0	0	True
LmxM.32.1150.1_14_0.305258995650455_768-787_1	LmxM.32.1150.1	466.97	64795	466.97	64795	7.1133	2.069e+09	2.5493e+06	40.289	1	0	0	0	True
LmxM.31.3860.1_0_0.0352599054889131_94-113_1	LmxM.31.3860.1	0	39.207	0.61121	39.207	4.6412	768.58	0.91802	40.282	1	0	0	0	True
LmxM.03.0590.1_29_0.0256959314775161_113-94_0	LmxM.03.0590.1	0	39.207	0.61121	39.207	4.6412	768.58	0.91802	40.282	1	0	0	0	True
LmxM.27.0520.1_38_0.109563602599814_112-131_1	LmxM.27.0520.1	55.009	4986.1	55.009	4986.1	6.4764	1.2158e+07	15089	40.143	1	0	0	0	True
LmxM.07.0350.1_33_0.0896656534954407_185-166_0	LmxM.07.0350.1	3.0561	170.46	3.0561	170.46	5.4017	14013	17.658	39.839	1	0	0	0	True
LmxM.18.0370.1_67_0.326853851691865_446-465_1	LmxM.18.0370.1	110.02	11319	110.02	11319	6.6719	6.2818e+07	79462	39.763	1	0	0	0	True
LmxM.09.0250.1_0_0.111979166666667_296-315_1	LmxM.09.0250.1	310.5	39138	310.5	39138	6.9733	7.538e+08	9.5747e+05	39.681	1	0	0	0	True
LmxM.20.0040.1_74_0.497979797979798_486-505_1	LmxM.20.0040.1	35.45	2865.5	35.45	2865.5	6.2972	4.0046e+06	5272.9	38.973	1	0	0	0	True
LmxM.27.1330.1_67_0.410906298003072_528-547_1	LmxM.27.1330.1	1.2224	66.481	1.2224	66.481	4.9243	2129.3	2.8418	38.712	1	0	0	0	True
LmxM.31.1060.1_29_0.123477297895903_217-236_1	LmxM.31.1060.1	56.843	4916.2	56.843	4916.2	6.4095	1.1806e+07	16322	38.036	1	1.1102e-316	2.2203e-316	6.8921e-314	True
LmxM.27.0590.1_29_0.45575959933222_826-807_0	LmxM.27.0590.1	9.1682	564.23	9.1682	564.23	5.7967	1.5405e+05	213.11	38.023	1	1.6454e-316	3.2907e-316	1.0135e-313	True
LmxM.24.0450.1_33_0.0852148579752367_361-342_0	LmxM.24.0450.1	19.559	1377.3	19.559	1377.3	6.067	9.2179e+05	1276.3	38.006	1	3.2303e-316	6.4606e-316	1.9743e-313	True
LmxM.18.1020.1_29_0.0305785123966942_116-97_0	LmxM.18.1020.1	7.3346	431.27	7.3346	431.27	5.6967	89862	126.71	37.661	1	1.4332e-310	2.8664e-310	8.6922e-308	True
LmxM.10.0940.1_0_0.0618118118118118_240-259_1	LmxM.10.0940.1	12.835	823.34	12.835	823.34	5.8968	3.2846e+05	470.15	37.38	1	5.7341e-306	1.1468e-305	3.4511e-303	True
LmxM.30.0460c.1_57_0.379877762106253_798-817_1	LmxM.30.0460c.1-LmxM.30.0460e.1	227.98	25462	227.98	25462	6.797	3.1838e+08	4.5628e+05	37.357	1	1.5297e-305	3.0593e-305	9.1367e-303	True
LmxM.28.2680.1_0_0.157766990291262_199-180_0	LmxM.28.2680.1	7.9458	467.07	7.9458	467.07	5.7094	1.054e+05	152.6	37.166	1	1.633e-302	3.266e-302	9.6806e-300	True
LmxM.33.2480.1_33_0.304779639975171_976-995_1	LmxM.33.2480.1	21.392	1495	21.392	1495	6.0619	1.0857e+06	1579.7	37.075	1	4.9925e-301	9.985e-301	2.9375e-298	True
LmxM.03.0320.1_29_0.117045829212001_348-367_1	LmxM.03.0320.1	17.114	1145.5	17.114	1145.5	5.984	6.3664e+05	929.26	37.016	1	4.3882e-300	8.7763e-300	2.5628e-297	True
LmxM.31.1740.1_29_0.407692307692308_166-147_0	LmxM.31.1740.1	287.88	32628	287.88	32628	6.8195	5.2295e+08	7.9858e+05	36.19	1	6.9905e-287	1.3981e-286	4.023e-284	True
LmxM.16.0060.1_49_0.2875_834-815_0	LmxM.16.0060.1	3.0561	155.12	3.0561	155.12	5.2664	11562	17.658	36.188	1	6.1437e-287	1.2287e-286	3.5617e-284	True
LmxM.15.0310.1_43_0.324200913242009_645-626_0	LmxM.15.0310.1	302.55	34381	302.55	34381	6.8236	5.8066e+08	8.9972e+05	35.927	1	9.2323e-283	1.8465e-282	5.2747e-280	True
LmxM.33.4610.1_43_0.367505995203837_608-627_1	LmxM.33.4610.1	24.449	1696.1	24.449	1696.1	6.0594	1.3972e+06	2171.5	35.873	1	5.6701e-282	1.134e-281	3.2162e-279	True
LmxM.10.0780.1_49_0.29047619047619_370-351_0	LmxM.10.0780.1	73.957	6317.4	73.957	6317.4	6.3973	1.949e+07	30664	35.654	1	1.5506e-278	3.1013e-278	8.7327e-276	True
LmxM.13.1530.1_34_0.00723981900452489_27-8_0	LmxM.13.1530.1	139.36	13451	139.36	13451	6.5826	8.8603e+07	1.4008e+05	35.567	1	3.4879e-277	6.9759e-277	1.9504e-274	True
LmxM.04.0710.1_43_0.189098532494759_444-463_1	LmxM.04.0710.1	94.738	8466.9	94.738	8466.9	6.4668	3.5047e+07	55519	35.532	1	1.204e-276	2.408e-276	6.6851e-274	True
LmxM.26.2540.1_0_0.164272030651341_338-357_1	LmxM.26.2540.1	3.0561	151.71	3.0561	151.71	5.2346	11049	17.658	35.377	1	2.5484e-274	5.0969e-274	1.4051e-271	True
LmxM.30.0230.1_19_0.0387596899224806_95-114_1	LmxM.30.0230.1	34.228	2497.3	34.228	2497.3	6.1481	3.0333e+06	4848.6	35.372	1	3.2951e-274	6.5903e-274	1.8042e-271	True
LmxM.36.5190.1_19_0.111543450064851_423-442_1	LmxM.36.5190.1	2.4449	119.32	2.4449	119.32	5.1263	6830.4	10.992	35.254	1	1.97e-272	3.9399e-272	1.0712e-269	True
LmxM.31.2850.1_43_0.0141287284144427_35-16_0	LmxM.31.2850.1	44.619	3412.7	44.619	3412.7	6.2256	5.6719e+06	9141	35.228	1	5.5784e-272	1.1157e-271	3.0125e-269	True
LmxM.34.2480.1_52_0.228121927236971_228-247_1	LmxM.34.2480.1	0	34.093	0.61121	34.093	4.4449	581.15	0.91802	34.945	1	1.0626e-267	2.1252e-267	5.6992e-265	True
LmxM.34.2770.1_29_0.0412867274569402_157-176_1	LmxM.34.2770.1	15.892	985.28	15.892	985.28	5.8676	4.6986e+05	779.42	34.723	1	2.5092e-264	5.0184e-264	1.3367e-261	True
LmxM.08_29.2320.1_63_0.410187667560322_466-447_0	LmxM.08_29.2320.1	100.85	8616.9	100.85	8616.9	6.4028	3.6262e+07	64497	33.533	1	1.2318e-246	2.4636e-246	6.5181e-244	True
LmxM.36.0410.1_52_0.142378559463987_77-96_1	LmxM.36.0410.1	78.847	6395.8	78.847	6395.8	6.324	1.9952e+07	35750	33.409	1	7.5479e-245	1.5096e-244	3.9674e-242	True
LmxM.13.1430.1_29_0.406940063091483_780-761_0	LmxM.13.1430.1	22.615	1435.3	22.615	1435.3	5.9265	9.9784e+05	1803.2	33.267	1	8.1455e-243	1.6291e-242	4.2531e-240	True
LmxM.27.0650.1_33_0.0773809523809524_49-30_0	LmxM.27.0650.1	12.835	724.47	12.835	724.47	5.7125	2.5321e+05	470.15	32.82	1	2.1027e-236	4.2054e-236	1.0907e-233	True
LmxM.32.1320.1_57_0.350877192982456_275-294_1	LmxM.32.1320.1	12.224	676.74	12.224	676.74	5.6795	2.2079e+05	419	32.464	1	2.3987e-231	4.7973e-231	1.2361e-228	True
LmxM.17.0150.1_86_0.420289855072464_484-503_1	LmxM.17.0150.1	47.675	3376.9	47.675	3376.9	6.1168	5.5418e+06	10712	32.167	1	3.7721e-227	7.5442e-227	1.9312e-224	True
LmxM.28.0930.1_33_0.34546925566343_423-442_1	LmxM.28.0930.1	105.13	8565.8	105.13	8565.8	6.3349	3.5791e+07	71254	31.696	1	1.3704e-220	2.7407e-220	6.9707e-218	True
LmxM.17.0150.1_86_0.420289855072464_485-504_1	LmxM.17.0150.1	45.23	3068.3	45.23	3068.3	6.053	4.5696e+06	9443.6	31.109	1	1.3405e-212	2.6809e-212	6.7749e-210	True
LmxM.18.0630.1_33_0.222417840375587_373-392_1	LmxM.18.0630.1	24.449	1459.2	24.449	1459.2	5.8424	1.0292e+06	2171.5	30.789	1	2.6554e-208	5.3108e-208	1.3335e-205	True
LmxM.10.0310.1_38_0.182608695652174_447-428_0	LmxM.10.0310.1	9.1682	456.84	9.1682	456.84	5.4927	1.0021e+05	213.11	30.666	1	1.0886e-206	2.1771e-206	5.432e-204	True
LmxM.33.4600.1_43_0.26547619047619_216-235_1	LmxM.33.4600.1	36.673	2333.6	36.673	2333.6	5.9535	2.638e+06	5718.1	30.376	1	8.3171e-203	1.6634e-202	4.1242e-200	True
LmxM.34.4970.1_74_0.404966571155683_421-440_1	LmxM.34.4970.1	25.671	1518.8	25.671	1518.8	5.8325	1.1148e+06	2439.4	30.232	1	6.4815e-201	1.2963e-200	3.1939e-198	True
LmxM.09.1180.1_43_0.365745479358581_1066-1085_1	LmxM.09.1180.1	4.8897	218.19	4.8897	218.19	5.2179	22749	50.002	30.165	1	4.4985e-200	8.9971e-200	2.203e-197	True
Non-targeting-457	Non-target-1	73.957	5338.9	73.957	5338.9	6.1546	1.386e+07	30664	30.066	1	1.011e-198	2.022e-198	4.9204e-196	True
LmxM.07.0920.1_19_0.0240805604203152_172-153_0	LmxM.07.0920.1	0	28.979	0.61121	28.979	4.2177	419.88	0.91802	29.607	1	8.1885e-193	1.6377e-192	3.9367e-190	True
LmxM.16.0440.1_33_0.263052208835341_397-378_0	LmxM.16.0440.1-LmxM.16.0480.1	0	28.979	0.61121	28.979	4.2177	419.88	0.91802	29.607	1	8.1885e-193	1.6377e-192	3.9367e-190	True
LmxM.30.1260.1_43_0.237791932059448_444-463_1	LmxM.30.1260.1	34.228	2077.9	34.228	2077.9	5.883	2.0884e+06	4848.6	29.35	1	1.7254e-189	3.4507e-189	8.2445e-187	True
LmxM.29.0540.1_81_0.488536155202822_267-286_1	LmxM.29.0540.1	51.953	3363.2	51.953	3363.2	5.9894	5.4823e+06	13159	28.866	1	2.3627e-183	4.7255e-183	1.1222e-180	True
LmxM.36.5330.1_43_0.296502630764469_954-973_1	LmxM.36.5330.1	12.224	601.74	12.224	601.74	5.5103	1.7376e+05	419	28.799	1	1.5024e-182	3.0049e-182	7.0933e-180	True
LmxM.24.1310.1_52_0.318954248366013_239-258_1	LmxM.24.1310.1	17.725	930.73	17.725	930.73	5.6369	4.1679e+05	1010	28.728	1	1.195e-181	2.3899e-181	5.6081e-179	True
LmxM.30.1100.1_33_0.366492146596859_425-406_0	LmxM.30.1100.1	33.006	1917.7	33.006	1917.7	5.8182	1.7761e+06	4445	28.269	1	6.0697e-176	1.2139e-175	2.8317e-173	True
LmxM.31.0370.1_38_0.0898583146905295_237-256_1	LmxM.31.0370.1	37.284	2207.5	37.284	2207.5	5.8502	2.3549e+06	5948.6	28.138	1	2.4424e-174	4.8848e-174	1.1328e-171	True
LmxM.33.2840.1_43_0.110947471772214_216-235_1	LmxM.33.2840.1	58.065	3724.6	58.065	3724.6	5.979	6.7218e+06	17175	27.977	1	2.2847e-172	4.5693e-172	1.0534e-169	True
LmxM.26.0280.1_49_0.251256281407035_154-135_0	LmxM.26.0280.1	191.31	15451	191.31	15451	6.3282	1.1643e+08	2.9956e+05	27.88	1	3.6519e-171	7.3039e-171	1.674e-168	True
LmxM.26.0980.1_19_0.047040971168437_189-170_0	LmxM.26.0980.1	0	27.274	0.61121	27.274	4.1333	371.94	0.91802	27.828	1	1.3461e-170	2.6921e-170	6.1346e-168	True
LmxM.24.0190.1_29_0.11957411957412_288-307_1	LmxM.24.0190.1	86.792	5952.6	86.792	5952.6	6.0835	1.7204e+07	45002	27.651	1	2.0604e-168	4.1209e-168	9.3364e-166	True
LmxM.13.0620.1_19_0.095125786163522_117-136_1	LmxM.13.0620.1	40.34	2378	40.34	2378	5.8466	2.7322e+06	7182	27.584	1	1.2801e-167	2.5601e-167	5.7672e-165	True
LmxM.27.1760.1_67_0.21928277483833_363-382_1	LmxM.27.1760.1	173.58	13567	173.58	13567	6.2802	8.9694e+07	2.3724e+05	27.498	1	1.4463e-166	2.8927e-166	6.4792e-164	True
LmxM.36.1910.1_29_0.198550724637681_267-286_1	LmxM.36.1910.1	33.617	1892.1	33.617	1892.1	5.7732	1.7271e+06	4644.3	27.272	1	6.6981e-164	1.3396e-163	2.9837e-161	True
LmxM.28.2390.1_14_0.321779744346116_1302-1321_1	LmxM.28.2390.1	53.787	3308.7	53.787	3308.7	5.9167	5.2972e+06	14299	27.22	1	2.7743e-163	5.5485e-163	1.2288e-160	True
LmxM.23.1380.1_29_0.140909895556736_793-812_1	LmxM.23.1380.1	30.561	1665.4	30.561	1665.4	5.7225	1.3364e+06	3698.5	26.883	1	2.5374e-159	5.0748e-159	1.1176e-156	True
LmxM.23.0543.1_33_0.329598506069094_1064-1045_0	LmxM.23.0543.1	100.24	6866.3	100.24	6866.3	6.0839	2.289e+07	63564	26.837	1	9.2396e-159	1.8479e-158	4.0471e-156	True
LmxM.15.0190.1_67_0.422764227642276_201-220_1	LmxM.15.0190.1	223.09	17832	223.09	17832	6.3143	1.5504e+08	4.3315e+05	26.756	1	8.3384e-158	1.6677e-157	3.6322e-155	True
LmxM.08_29.2040.1_14_0.243419338024498_929-948_1	LmxM.08_29.2040.1	61.121	3743.4	61.121	3743.4	5.9135	6.7795e+06	19421	26.423	1	5.5849e-154	1.117e-153	2.4194e-151	True
LmxM.32.1150.1_29_0.157769869513642_402-383_0	LmxM.32.1150.1	317.22	26829	317.22	26829	6.3977	3.5144e+08	1.008e+06	26.407	1	9.1438e-154	1.8288e-153	3.9395e-151	True
LmxM.36.3490.1_52_0.324509803921569_325-344_1	LmxM.36.3490.1	39.729	2236.5	39.729	2236.5	5.7797	2.4129e+06	6924.4	26.399	1	1.0282e-153	2.0563e-153	4.4057e-151	True
LmxM.36.4020.1_29_0.10589651022864_84-103_1	LmxM.36.4020.1	0	25.569	0.61121	25.569	4.0436	326.9	0.91802	26.049	1	9.3762e-150	1.8752e-149	3.9745e-147	True
LmxM.36.3000.1_57_0.444328097731239_1270-1289_1	LmxM.36.3000.1	0.61121	25.569	0.61121	25.569	4.0436	311.46	0.91802	26.049	1	9.3762e-150	1.8752e-149	3.9745e-147	True
LmxM.08_29.2360.1_52_0.0954478707782673_120-139_1	LmxM.08_29.2360.1	817.19	81749	817.19	81749	6.6426	3.275e+09	9.765e+06	25.899	1	5.6541e-148	1.1308e-147	2.3712e-145	True
LmxM.23.1310.1_0_0.0603194619588062_867-848_0	LmxM.23.1310.1	14.058	639.24	14.058	639.24	5.41	1.9542e+05	582.95	25.893	1	5.4992e-148	1.0998e-147	2.3186e-145	True
LmxM.02.0570.1_14_0.0303880317905563_120-139_1	LmxM.02.0570.1	140.58	9880.1	140.58	9880.1	6.125	4.7429e+07	1.4305e+05	25.751	1	2.4269e-146	4.8538e-146	1.0124e-143	True
LmxM.30.1100.1_38_0.112565445026178_133-114_0	LmxM.30.1100.1	23.226	1142.1	23.226	1142.1	5.5602	6.2594e+05	1921.5	25.524	1	7.5116e-144	1.5023e-143	3.1171e-141	True
LmxM.09.1390.1_38_0.174288617886179_340-359_1	LmxM.09.1390.1	72.734	4450.8	72.734	4450.8	5.9159	9.5837e+06	29464	25.506	1	1.2789e-143	2.5578e-143	5.2792e-141	True
LmxM.11.1370.1_43_0.0533117932148627_109-90_0	LmxM.11.1370.1	7.9458	322.18	7.9458	322.18	5.175	49370	152.6	25.437	1	6.6645e-143	1.3329e-142	2.7368e-140	True
LmxM.20.1040.1_43_0.332960059723778_887-906_1	LmxM.20.1040.1	14.669	644.35	14.669	644.35	5.3641	1.9825e+05	644.74	24.799	1	6.4584e-136	1.2917e-135	2.6384e-133	True
LmxM.21.1567.1_19_0.0701754385964912_79-60_0	LmxM.21.1567.1	1.8336	63.071	1.8336	63.071	4.499	1875	6.1187	24.756	1	1.7126e-135	3.4252e-135	6.9602e-133	True
LmxM.27.0590.1_14_0.0890372843628269_152-171_1	LmxM.27.0590.1	43.396	2299.6	43.396	2299.6	5.6954	2.5451e+06	8553.1	24.395	1	1.4082e-131	2.8164e-131	5.6937e-129	True
LmxM.29.1580.1_43_0.347551342812006_873-892_1	LmxM.29.1580.1	62.344	3487.7	62.344	3487.7	5.7833	5.8665e+06	20364	24.003	1	1.927e-127	3.8539e-127	7.7515e-125	True
LmxM.23.0570.1_29_0.167281672816728_539-558_1	LmxM.23.0570.1	37.895	1907.5	37.895	1907.5	5.6167	1.7477e+06	6184.5	23.774	1	4.574e-125	9.1481e-125	1.8306e-122	True
LmxM.05.0630.1_14_0.202234941400927_738-757_1	LmxM.05.0630.1	77.624	4454.2	77.624	4454.2	5.8244	9.5772e+06	34436	23.585	1	4.1757e-123	8.3515e-123	1.6628e-120	True
LmxM.22.0820.1_71_0.477361853832442_1330-1349_1	LmxM.22.0720.1-LmxM.22.0820.1	40.951	2072.8	40.951	2072.8	5.6274	2.0643e+06	7445.1	23.549	1	9.5191e-123	1.9038e-122	3.7715e-120	True
LmxM.30.0460b.1_49_0.31434184675835_486-467_0	LmxM.30.0460.1-LmxM.30.0460a.1-LmxM.30.0460b.1-LmxM.30.0460c.1-LmxM.30.0460d.1-LmxM.30.0460e.1	518.31	42679	518.31	42679	6.3608	8.8876e+08	3.2744e+06	23.299	1	3.6921e-120	7.3843e-120	1.4555e-117	True
LmxM.18.1070.1_33_0.242570281124498_598-617_1	LmxM.18.1070.1	12.835	516.5	12.835	516.5	5.2251	1.2684e+05	470.15	23.229	1	1.6082e-119	3.2163e-119	6.3081e-117	True
LmxM.36.2880.1_19_0.0158443642198155_72-91_1	LmxM.36.2880.1	29.338	1373.9	29.338	1373.9	5.5021	9.0397e+05	3354.9	23.214	1	2.3717e-119	4.7434e-119	9.2571e-117	True
LmxM.34.2770.1_29_0.383738601823708_1525-1506_0	LmxM.34.2770.1	13.447	543.78	13.447	543.78	5.2369	1.4063e+05	524.77	23.151	1	9.9539e-119	1.9908e-118	3.866e-116	True
LmxM.08_29.2250.1_29_0.0756501182033097_153-172_1	LmxM.08_29.2250.1	4.8897	167.05	4.8897	167.05	4.8346	13149	50.002	22.933	1	1.4384e-116	2.8768e-116	5.5593e-114	True
LmxM.31.1740.1_29_0.407692307692308_165-146_0	LmxM.31.1740.1	536.03	43702	536.03	43702	6.3466	9.3164e+08	3.5496e+06	22.911	1	2.9345e-116	5.8689e-116	1.1286e-113	True
LmxM.27.1760.1_14_0.272192827748383_458-477_1	LmxM.27.1760.1	70.29	3832	70.29	3832	5.7486	7.0753e+06	27146	22.832	1	1.6716e-115	3.3433e-115	6.398e-113	True
LmxM.16.1110.1_19_0.102564102564103_105-124_1	LmxM.16.1110.1	148.52	9358.4	148.52	9358.4	5.968	4.2411e+07	1.6321e+05	22.797	1	3.8155e-115	7.6311e-115	1.4533e-112	True
LmxM.24.0260.1_0_0.048503937007874_466-447_0	LmxM.24.0260.1	475.52	37642	475.52	37642	6.3037	6.9066e+08	2.6628e+06	22.776	1	6.46e-115	1.292e-114	2.4487e-112	True
LmxM.29.0900.1_33_0.232258064516129_439-420_0	LmxM.29.0900.1	270.77	19146	270.77	19146	6.1386	1.7815e+08	6.8937e+05	22.734	1	1.642e-114	3.2839e-114	6.1942e-112	True
LmxM.27.1630.1_14_0.303393213572854_753-772_1	LmxM.27.1630.1	7.3346	260.81	7.3346	260.81	4.9733	32125	126.71	22.518	1	1.8649e-112	3.7298e-112	7.0017e-110	True
LmxM.27.0580.1_33_0.279847182425979_579-598_1	LmxM.27.0580.1	0	22.16	0.61121	22.16	3.8454	245.54	0.91802	22.491	1	3.4698e-112	6.9397e-112	1.2905e-109	True
LmxM.27.0730.1_71_0.481818181818182_488-469_0	LmxM.27.0730.1	0	22.16	0.61121	22.16	3.8454	245.54	0.91802	22.491	1	3.4698e-112	6.9397e-112	1.2905e-109	True
LmxM.24.2030.1_57_0.178205128205128_129-148_1	LmxM.24.2030.1	44.007	2156.4	44.007	2156.4	5.583	2.231e+06	8844.2	22.461	1	7.2783e-112	1.4557e-111	2.6941e-109	True
LmxM.13.1530.1_14_0.293212669683258_978-959_0	LmxM.13.1530.1	235.32	15955	235.32	15955	6.0773	1.2356e+08	4.9229e+05	22.405	1	2.793e-111	5.586e-111	1.029e-108	True
LmxM.08_29.2160.1_29_0.117339312406577_151-170_1	LmxM.08_29.2160.1	6.7234	233.53	6.7234	233.53	4.9244	25722	103.6	22.284	1	3.5808e-110	7.1617e-110	1.3132e-107	True
LmxM.32.2840.1_67_0.205920205920206_150-169_1	LmxM.32.2840.1	121.02	7162.9	121.02	7162.9	5.8755	2.4794e+07	99868	22.283	1	4.1614e-110	8.3228e-110	1.519e-107	True
LmxM.23.1010.1_38_0.133211121295448_429-448_1	LmxM.23.1010.1	17.725	724.47	17.725	724.47	5.2759	2.4974e+05	1010	22.238	1	1.0352e-109	2.0703e-109	3.7611e-107	True
LmxM.05.0530.1_0_0.0920881971465629_564-583_1	LmxM.05.0530.1	12.224	467.07	12.224	467.07	5.1455	1.0344e+05	419	22.221	1	1.4975e-109	2.9951e-109	5.4161e-107	True
LmxM.31.1740.1_49_0.238461538461538_98-79_0	LmxM.31.1740.1	357.56	26096	357.56	26096	6.1855	3.3124e+08	1.3434e+06	22.207	1	2.3788e-109	4.7576e-109	8.5641e-107	True
LmxM.29.1810.1_19_0.0429837164750958_714-733_1	LmxM.29.1810.1	23.226	993.8	23.226	993.8	5.3598	4.7101e+05	1921.5	22.141	1	9.0116e-109	1.8023e-108	3.2296e-106	True
LmxM.27.0170.1_57_0.436879432624113_609-628_1	LmxM.27.0170.1	69.067	3637.7	69.067	3637.7	5.6985	6.3675e+06	26028	22.12	1	1.5332e-108	3.0663e-108	5.4697e-106	True
LmxM.31.3930.1_14_0.366519895629485_4490-4509_1	LmxM.31.3930.1	125.3	7350.4	125.3	7350.4	5.8631	2.6101e+07	1.0855e+05	21.93	1	1.0407e-106	2.0814e-106	3.6961e-104	True
LmxM.34.1750.1_74_0.432671081677704_193-212_1	LmxM.34.1750.1	42.174	1997.8	42.174	1997.8	5.5329	1.9123e+06	7987.9	21.881	1	2.8607e-106	5.7214e-106	1.0114e-103	True
LmxM.27.0150.1_43_0.0181159420289855_45007_1	LmxM.27.0150.1	74.568	3941.1	74.568	3941.1	5.705	7.4751e+06	31275	21.864	1	4.3425e-106	8.6851e-106	1.5285e-103	True
LmxM.36.2840.1_43_0.0247236765561373_76-95_1	LmxM.36.2840.1	22.615	947.78	22.615	947.78	5.3283	4.2796e+05	1803.2	21.787	1	2.2101e-105	4.4202e-105	7.7446e-103	True
LmxM.14.1430.1_19_0.110541310541311_585-566_0	LmxM.14.1430.1	29.338	1285.3	29.338	1285.3	5.4059	7.8871e+05	3354.9	21.684	1	2.1114e-104	4.2228e-104	7.3659e-102	True
LmxM.36.5970.1_34_0.116352201257862_226-207_0	LmxM.36.5970.1	82.514	4404.8	82.514	4404.8	5.7212	9.341e+06	39866	21.648	1	4.8459e-104	9.6919e-104	1.6831e-101	True
LmxM.05.0630.1_29_0.0452439356772963_162-181_1	LmxM.05.0630.1	77.624	4077.5	77.624	4077.5	5.6969	7.9994e+06	34436	21.555	1	3.6186e-103	7.2373e-103	1.2513e-100	True
LmxM.36.2940.1_0_0.0295338441890166_365-384_1	LmxM.36.2940.1	232.26	15079	232.26	15079	6.0146	1.1022e+08	4.7709e+05	21.495	1	1.3745e-102	2.749e-102	4.7324e-100	True
LmxM.08.0135.1_57_0.352104664391354_616-635_1	LmxM.08.0135.1	115.52	6535.6	115.52	6535.6	5.8099	2.0608e+07	89325	21.481	1	1.8078e-102	3.6156e-102	6.1972e-100	True
LmxM.05.0790.1_29_0.482905982905983_558-577_1	LmxM.05.0790.1	40.951	1893.8	40.951	1893.8	5.4972	1.7166e+06	7445.1	21.474	1	1.9891e-102	3.9782e-102	6.7892e-100	True
LmxM.34.3430.1_0_0.109596819988643_189-208_1	LmxM.34.3430.1	108.8	6032.7	108.8	6032.7	5.7801	1.7546e+07	77361	21.298	1	9.0057e-101	1.8011e-100	3.0605e-98	True
LmxM.33.2430.1_48_0.426864441697569_1032-1051_1	LmxM.33.2430.1	21.392	867.66	21.392	867.66	5.2777	3.5808e+05	1579.7	21.292	1	9.5179e-101	1.9036e-100	3.2207e-98	True
LmxM.27.1125.1_89_0.470380194518126_521-540_1	LmxM.27.1125.1	105.74	5792.3	105.74	5792.3	5.7622	1.6169e+07	72252	21.156	1	1.8702e-99	3.7405e-99	6.3016e-97	True
LmxM.30.0200.1_33_0.111926605504587_193-174_0	LmxM.30.0200.1	176.03	10586	176.03	10586	5.9021	5.4181e+07	2.4534e+05	21.016	1	3.6282e-98	7.2563e-98	1.2173e-95	True
LmxM.24.0280.1_38_0.175157690441533_354-373_1	LmxM.24.0280.1	29.338	1242.7	29.338	1242.7	5.3573	7.361e+05	3354.9	20.948	1	1.4143e-97	2.8285e-97	4.7248e-95	True
LmxM.17.1290.1_43_0.0962441314553991_195-214_1	LmxM.17.1290.1	3.6673	110.8	3.6673	110.8	4.5822	5738.8	26.284	20.897	1	3.7607e-97	7.5214e-97	1.2511e-94	True
LmxM.03.0640.1_71_0.485370051635112_854-835_0	LmxM.03.0640.1	183.36	11049	183.36	11049	5.9054	5.9036e+07	2.7058e+05	20.889	1	5.2391e-97	1.0478e-96	1.7356e-94	True
LmxM.09.0500.1_33_0.265738899933731_1208-1189_0	LmxM.09.0500.1	337.39	22910	337.39	22910	6.0812	2.5477e+08	1.1687e+06	20.881	1	6.4653e-97	1.2931e-96	2.1328e-94	True
LmxM.26.1850.1_38_0.158313444709626_192-211_1	LmxM.26.1850.1	86.792	4515.6	86.792	4515.6	5.685	9.8071e+06	45002	20.877	1	6.5734e-97	1.3147e-96	2.1595e-94	True
LmxM.21.0290.1_38_0.0275007555152614_85-104_1	LmxM.21.0290.1	4.2785	131.26	4.2785	131.26	4.6471	8061.7	37.021	20.869	1	6.7211e-97	1.3442e-96	2.1988e-94	True
LmxM.36.4990.1_43_0.101474926253687_165-184_1	LmxM.36.4990.1	0.61121	20.456	0.61121	20.456	3.7351	196.9	0.91802	20.712	1	1.8463e-95	3.6927e-95	5.9661e-93	True
LmxM.03.0980.1_43_0.277777777777778_349-330_0	LmxM.03.0980.1	0	20.456	0.61121	20.456	3.7351	209.22	0.91802	20.712	1	1.8463e-95	3.6927e-95	5.9661e-93	True
LmxM.10.0620.1_0_0.132275132275132_306-287_0	LmxM.10.0620.1	0	20.456	0.61121	20.456	3.7351	209.22	0.91802	20.712	1	1.8463e-95	3.6927e-95	5.9661e-93	True
LmxM.13.1530.1_33_0.293212669683258_975-956_0	LmxM.13.1530.1	114.3	6198	114.3	6198	5.7486	1.8506e+07	87075	20.617	1	1.4852e-94	2.9705e-94	4.7797e-92	True
LmxM.24.1310.1_52_0.318954248366013_238-257_1	LmxM.24.1310.1	4.2785	129.55	4.2785	129.55	4.6284	7846.7	37.021	20.589	1	2.267e-94	4.5339e-94	7.2657e-92	True
LmxM.07.0720.1_34_0.032010582010582_118-137_1	LmxM.07.0720.1	31.783	1333	31.783	1333	5.3467	8.4661e+05	4061.7	20.417	1	8.4673e-93	1.6935e-92	2.7028e-90	True
LmxM.36.1820.1_14_0.236349751813669_615-634_1	LmxM.36.1820.1	123.47	6726.5	123.47	6726.5	5.7563	2.18e+07	1.0478e+05	20.399	1	1.3105e-92	2.621e-92	4.1663e-90	True
LmxM.12.1160.1_0_0.0222457627118644_69-50_0	LmxM.12.1160.1	29.949	1225.6	29.949	1225.6	5.3086	7.1483e+05	3524.3	20.141	1	2.328e-90	4.656e-90	7.3715e-88	True
LmxM.30.0450c.1_49_0.311320754716981_204-185_0	LmxM.30.0450c.1	127.13	6859.4	127.13	6859.4	5.7426	2.2662e+07	1.124e+05	20.081	1	8.3109e-90	1.6622e-89	2.6106e-87	True
LmxM.34.4330.1_19_0.0325854700854701_58-77_1	LmxM.34.4330.1	6.1121	189.21	6.1121	189.21	4.7412	16763	83.181	20.076	1	7.9587e-90	1.5917e-89	2.51e-87	True
LmxM.13.0650.1_29_0.183114035087719_331-350_1	LmxM.13.0650.1	382.01	25539	382.01	25539	6.0592	3.1643e+08	1.5745e+06	20.049	1	1.6655e-89	3.3309e-89	5.2108e-87	True
LmxM.36.3680.1_52_0.398091342876619_1161-1180_1	LmxM.36.3680.1	244.49	14813	244.49	14813	5.9152	1.0612e+08	5.3957e+05	19.833	1	1.215e-87	2.43e-87	3.7864e-85	True
LmxM.25.1420.1_14_0.319508448540707_202-221_1	LmxM.25.1420.1	23.837	910.27	23.837	910.27	5.1973	3.9289e+05	2044.3	19.606	1	9.8948e-86	1.979e-85	3.0714e-83	True
LmxM.03.0420.1_19_0.189716312056738_967-948_0	LmxM.03.0420.1	172.36	9620.9	172.36	9620.9	5.7945	4.4638e+07	2.3325e+05	19.564	1	2.4586e-85	4.9172e-85	7.6018e-83	True
LmxM.04.0650.1_29_0.270255573681349_983-1002_1	LmxM.04.0650.1	111.85	5727.6	111.85	5727.6	5.6657	1.5768e+07	82675	19.531	1	4.6189e-85	9.2378e-85	1.4225e-82	True
LmxM.34.0080.1_43_0.0971264367816092_165-184_1	LmxM.34.0080.1	686.39	50128	686.39	50128	6.1884	1.2222e+09	6.425e+06	19.505	1	8.1313e-85	1.6263e-84	2.4946e-82	True
LmxM.32.2160.1_43_0.16996699669967_94-113_1	LmxM.32.2160.1	91.682	4507.1	91.682	4507.1	5.6041	9.7477e+06	51321	19.49	1	1.0095e-84	2.0191e-84	3.0851e-82	True
LmxM.31.2080.1_43_0.152068126520681_247-266_1	LmxM.31.2080.1	45.23	1929.6	45.23	1929.6	5.3841	1.7755e+06	9443.6	19.391	1	6.7197e-84	1.3439e-83	2.0456e-81	True
LmxM.07.1010.1_67_0.257668711656442_135-116_0	LmxM.07.1010.1	15.892	555.71	15.892	555.71	5.0426	1.457e+05	779.42	19.336	1	1.874e-83	3.7479e-83	5.6827e-81	True
LmxM.36.2500.1_34_0.18962962962963_389-370_0	LmxM.36.2500.1	4.8897	141.48	4.8897	141.48	4.5965	9329.1	50.002	19.317	1	2.5538e-83	5.1076e-83	7.7146e-81	True
LmxM.36.4210.1_14_0.285617597292724_840-859_1	LmxM.36.4210.1	55.62	2451.3	55.62	2451.3	5.4366	2.8696e+06	15494	19.246	1	1.1314e-82	2.2628e-82	3.4047e-80	True
LmxM.32.2500.1_49_0.334375_325-306_0	LmxM.32.2500.1	21.392	785.84	21.392	785.84	5.135	2.9219e+05	1579.7	19.234	1	1.3766e-82	2.7532e-82	4.1269e-80	True
LmxM.30.0200.1_63_0.385321100917431_638-619_0	LmxM.30.0200.1	4.2785	121.03	4.2785	121.03	4.531	6815.3	37.021	19.188	1	3.0575e-82	6.115e-82	9.1313e-80	True
LmxM.08_29.2430.1_14_0.169405815423515_410-391_0	LmxM.08_29.2430.1	160.14	8632.3	160.14	8632.3	5.7435	3.5888e+07	1.9552e+05	19.16	1	6.2026e-82	1.2405e-81	1.8454e-79	True
LmxM.26.0400.1_62_0.353321575543798_594-613_1	LmxM.26.0400.1	34.839	1396.1	34.839	1396.1	5.2847	9.2651e+05	5058.2	19.14	1	8.5198e-82	1.704e-81	2.5253e-79	True
LmxM.34.1760.1_43_0.0539811066126856_31-50_1	LmxM.34.1760.1	44.007	1839.3	44.007	1839.3	5.3536	1.6115e+06	8844.2	19.09	1	2.2489e-81	4.4979e-81	6.641e-79	True
LmxM.31.2960.1_29_0.147842056932966_315-334_1	LmxM.31.2960.1	0	18.751	0.61121	18.751	3.6157	175.8	0.91802	18.932	1	4.1766e-80	8.3533e-80	1.2242e-77	True
LmxM.26.0740.1_14_0.394944707740916_994-1013_1	LmxM.26.0740.1	0	18.751	0.61121	18.751	3.6157	175.8	0.91802	18.932	1	4.1766e-80	8.3533e-80	1.2242e-77	True
LmxM.19.0370.1_14_0.057983682983683_190-209_1	LmxM.19.0370.1	205.98	11515	205.98	11515	5.798	6.3945e+07	3.5766e+05	18.91	1	7.4889e-80	1.4978e-79	2.1869e-77	True
LmxM.24.0260.1_0_0.0440944881889764_427-408_0	LmxM.24.0260.1	452.91	29553	452.91	29553	6.0248	4.2341e+08	2.369e+06	18.907	1	8.1469e-80	1.6294e-79	2.3702e-77	True
LmxM.25.0370.1_71_0.47962962962963_252-271_1	LmxM.25.0370.1	6.7234	197.74	6.7234	197.74	4.6855	18243	103.6	18.767	1	9.5107e-79	1.9021e-78	2.7568e-76	True
LmxM.34.4990.1_19_0.0598958333333333_75-56_0	LmxM.34.4990.1	3.0561	81.822	3.0561	81.822	4.3519	3102.1	17.658	18.744	1	1.4005e-78	2.8011e-78	4.0449e-76	True
LmxM.29.2260.1_43_0.175260416666667_666-685_1	LmxM.29.2260.1	15.28	511.39	15.28	511.39	4.976	1.2306e+05	710.21	18.616	1	1.6664e-77	3.3327e-77	4.795e-75	True
LmxM.32.0590.1_0_0.167047184170472_435-454_1	LmxM.32.0590.1	35.45	1384.2	35.45	1384.2	5.248	9.0951e+05	5272.9	18.574	1	3.8294e-77	7.6587e-77	1.0979e-74	True
LmxM.17.0640.1_14_0.398446833930705_660-679_1	LmxM.17.0640.1	199.26	10826	199.26	10826	5.7567	5.6465e+07	3.3029e+05	18.491	1	1.9207e-76	3.8414e-76	5.4869e-74	True
LmxM.29.1000.1_29_0.103655210038189_183-202_1	LmxM.29.1000.1	23.226	826.75	23.226	826.75	5.0946	3.2282e+05	1921.5	18.33	1	3.3737e-75	6.7475e-75	9.6028e-73	True
LmxM.32.2500.1_57_0.441666666666667_420-439_1	LmxM.32.2500.1	7.9458	233.53	7.9458	233.53	4.7125	25445	152.6	18.261	1	1.1347e-74	2.2693e-74	3.218e-72	True
LmxM.15.0190.1_81_0.422764227642276_199-218_1	LmxM.15.0190.1	332.5	19728	332.5	19728	5.8865	1.8809e+08	1.1284e+06	18.258	1	1.4313e-74	2.8627e-74	4.0449e-72	True
LmxM.07.0320.1_34_0.0251694094869313_82-63_0	LmxM.07.0320.1	110.63	5289.5	110.63	5289.5	5.5666	1.341e+07	80525	18.25	1	1.58e-74	3.16e-74	4.4491e-72	True
LmxM.13.0520.1_71_0.424133811230585_348-367_1	LmxM.13.0520.1	328.22	19341	328.22	19341	5.8765	1.8074e+08	1.0939e+06	18.178	1	6.1663e-74	1.2333e-73	1.7302e-71	True
LmxM.13.1530.1_43_0.21447963800905_715-696_0	LmxM.13.1530.1	155.25	7860.1	155.25	7860.1	5.6528	2.9682e+07	1.815e+05	18.085	1	3.2454e-73	6.4909e-73	9.0738e-71	True
LmxM.08_29.0660.1_29_0.0328239954725523_51-70_1	LmxM.08_29.0660.1	27.505	993.8	27.505	993.8	5.1251	4.6686e+05	2875.9	18.019	1	9.9859e-73	1.9972e-72	2.7821e-70	True
LmxM.08_29.1220.1_43_0.292361111111111_414-433_1	LmxM.08_29.1220.1	9.7794	293.2	9.7794	293.2	4.7704	40163	247.89	18.001	1	1.3012e-72	2.6024e-72	3.6123e-70	True
LmxM.33.3920.1_67_0.446905167518455_784-803_1	LmxM.33.3920.1	148.52	7411.7	148.52	7411.7	5.6315	2.6377e+07	1.6321e+05	17.978	1	2.2347e-72	4.4694e-72	6.1822e-70	True
LmxM.22.0290.1_43_0.247311827956989_350-331_0	LmxM.22.0290.1	10.391	313.65	10.391	313.65	4.7878	45984	285.79	17.939	1	4.0114e-72	8.0227e-72	1.1058e-69	True
LmxM.31.1040.1_14_0.388340385519511_822-841_1	LmxM.31.1040.1	100.24	4621.3	100.24	4621.3	5.5128	1.022e+07	63564	17.932	1	5.0622e-72	1.0124e-71	1.3907e-69	True
LmxM.34.2750.1_38_0.117054263565891_148-167_1	LmxM.34.2750.1	114.91	5413.9	114.91	5413.9	5.5459	1.404e+07	88196	17.843	1	2.5129e-71	5.0259e-71	6.8795e-69	True
LmxM.31.0420.1_14_0.371812702828002_796-815_1	LmxM.31.0420.1	156.47	7827.7	156.47	7827.7	5.6356	2.9424e+07	1.8495e+05	17.838	1	2.8048e-71	5.6096e-71	7.652e-69	True
LmxM.08_29.2860.1_71_0.372427983539095_173-192_1	LmxM.08_29.2860.1-LmxM.33.2780.1	9.1682	269.33	9.1682	269.33	4.7326	33843	213.11	17.822	1	3.266e-71	6.532e-71	8.8795e-69	True
LmxM.26.2380.1_14_0.216073781291173_3277-3296_1	LmxM.26.2380.1	293.99	16516	293.99	16516	5.8071	1.3158e+08	8.3987e+05	17.701	1	3.2758e-70	6.5516e-70	8.8754e-68	True
LmxM.34.0320.1_57_0.492093611638204_772-791_1	LmxM.34.0320.1	25.06	871.07	25.06	871.07	5.0645	3.5786e+05	2303.2	17.628	1	1.0663e-69	2.1326e-69	2.8792e-67	True
LmxM.18.0590.1_48_0.401425178147268_513-494_0	LmxM.18.0590.1	6.7234	185.81	6.7234	185.81	4.5962	16035	103.6	17.594	1	1.8294e-69	3.6588e-69	4.9228e-67	True
LmxM.23.0060.1_43_0.143939393939394_72-91_1	LmxM.23.0060.1	87.404	3842.2	87.404	3842.2	5.4421	7.0494e+06	45765	17.552	1	4.3715e-69	8.7431e-69	1.1723e-66	True
LmxM.15.0190.1_81_0.422764227642276_200-219_1	LmxM.15.0190.1	254.88	13779	254.88	13779	5.7509	9.1445e+07	5.9624e+05	17.514	1	8.9106e-69	1.7821e-68	2.3815e-66	True
LmxM.27.0240.1_33_0.352140559267508_1419-1438_1	LmxM.27.0240.1	164.42	8134.5	164.42	8134.5	5.6201	3.1761e+07	2.0828e+05	17.464	1	2.1134e-68	4.2267e-68	5.6293e-66	True
LmxM.05.0630.1_14_0.0452439356772963_156-175_1	LmxM.05.0630.1	69.067	2870.6	69.067	2870.6	5.357	3.9243e+06	26028	17.365	1	1.1402e-67	2.2804e-67	3.0268e-65	True
LmxM.12.0460.1_52_0.0233545647558386_46-65_1	LmxM.12.0460.1	37.895	1402.9	37.895	1402.9	5.1737	9.3164e+05	6184.5	17.357	1	1.2637e-67	2.5274e-67	3.3434e-65	True
LmxM.03.0110.1_29_0.249534450651769_661-680_1	LmxM.03.0110.1	124.08	5768.5	124.08	5768.5	5.5276	1.593e+07	1.0602e+05	17.335	1	1.9843e-67	3.9687e-67	5.2326e-65	True
LmxM.36.5200.1_14_0.26274907125971_774-793_1	LmxM.36.5200.1	121.63	5620.2	121.63	5620.2	5.5185	1.5117e+07	1.0108e+05	17.295	1	3.979e-67	7.958e-67	1.0457e-64	True
LmxM.34.4650.1_0_0.0910746812386157_96-115_1	LmxM.34.4650.1	0	17.046	0.61121	17.046	3.4855	145.29	0.91802	17.153	1	4.0222e-66	8.0445e-66	1.0536e-63	True
LmxM.34.2920.1_43_0.0735377626348666_255-274_1	LmxM.34.2920.1	154.03	7389.6	154.03	7389.6	5.5751	2.6177e+07	1.7809e+05	17.146	1	5.2827e-66	1.0565e-65	1.3792e-63	True
LmxM.11.0490.1_29_0.0130718954248366_45197_1	LmxM.11.0490.1	25.06	845.5	25.06	845.5	5.0216	3.3656e+05	2303.2	17.096	1	1.1443e-65	2.2885e-65	2.9775e-63	True
LmxM.31.1960.1_33_0.248299319727891_223-204_0	LmxM.31.1960.1	6.1121	161.94	6.1121	161.94	4.5179	12141	83.181	17.086	1	1.2659e-65	2.5318e-65	3.2832e-63	True
LmxM.36.2910.1_38_0.0845341018251681_84-103_1	LmxM.36.2910.1	116.74	5284.4	116.74	5284.4	5.4883	1.3352e+07	91609	17.073	1	1.7981e-65	3.5962e-65	4.6482e-63	True
LmxM.08_29.0885.1_52_0.366666666666667_379-398_1	LmxM.08_29.0885.1	42.174	1566.6	42.174	1566.6	5.1822	1.1619e+06	7987.9	17.056	1	2.3118e-65	4.6236e-65	5.9566e-63	True
LmxM.30.0450e.1_49_0.336734693877551_205-186_0	LmxM.30.0450e.1	218.2	11095	218.2	11095	5.6617	5.9157e+07	4.1072e+05	16.973	1	1.0346e-64	2.0693e-64	2.6572e-62	True
LmxM.26.0900.1_29_0.300881834215168_843-862_1	LmxM.26.0900.1	88.015	3745.1	88.015	3745.1	5.3952	6.6871e+06	46536	16.953	1	1.3985e-64	2.7969e-64	3.5799e-62	True
LmxM.36.4350.1_14_0.353116834639791_942-961_1	LmxM.36.4350.1	4.8897	124.44	4.8897	124.44	4.4126	7145.9	50.002	16.906	1	2.671e-64	5.342e-64	6.8153e-62	True
LmxM.24.0490.1_29_0.070627802690583_382-363_0	LmxM.24.0490.1	107.57	4725.2	107.57	4725.2	5.4439	1.0661e+07	75293	16.829	1	1.1557e-63	2.3114e-63	2.9393e-61	True
LmxM.17.0010.1_29_0.0533333333333333_118-137_1	LmxM.17.0010.1	3.0561	73.299	3.0561	73.299	4.1952	2467.1	17.658	16.716	1	6.5176e-63	1.3035e-62	1.6523e-60	True
LmxM.31.2660.1_46_0.138261464750171_196-215_1	LmxM.31.2660.1	4.2785	105.69	4.2785	105.69	4.3371	5141.9	37.021	16.667	1	1.5056e-62	3.0112e-62	3.8047e-60	True
LmxM.14.1430.1_19_0.0877492877492878_466-447_0	LmxM.14.1430.1	33.617	1166	33.617	1166	5.0752	6.4111e+05	4644.3	16.616	1	3.8827e-62	7.7655e-62	9.7587e-60	True
LmxM.34.5030.1_38_0.0532581453634085_78-97_1	LmxM.34.5030.1	80.069	3279.7	80.069	3279.7	5.3387	5.1189e+06	37093	16.613	1	4.219e-62	8.438e-62	1.056e-59	True
LmxM.34.3930.1_0_0.106355382619974_78-97_1	LmxM.34.3930.1	5.5009	139.78	5.5009	139.78	4.4367	9015.4	65.35	16.611	1	3.8864e-62	7.7729e-62	9.7587e-60	True
LmxM.32.1410.1_29_0.0299435028248588_56-37_0	LmxM.32.1410.1	24.449	794.36	24.449	794.36	4.966	2.9638e+05	2171.5	16.522	1	1.8176e-61	3.6352e-61	4.5351e-59	True
LmxM.15.1180.1_19_0.129751806471882_1243-1224_0	LmxM.15.1180.1	1.2224	28.979	1.2224	28.979	3.7537	385.21	2.8418	16.465	1	4.2569e-61	8.5138e-61	1.0588e-58	True
LmxM.31.0190.1_46_0.0914607715648028_204-223_1	LmxM.31.0190.1	58.065	2214.3	58.065	2214.3	5.2291	2.3247e+06	17175	16.453	1	5.9373e-61	1.1875e-60	1.4721e-58	True
LmxM.22.1170.1_43_0.0655430711610487_165-184_1	LmxM.22.1170.1	155.25	7162.9	155.25	7162.9	5.5188	2.4553e+07	1.815e+05	16.449	1	6.671e-61	1.3342e-60	1.6488e-58	True
LmxM.33.0390.1_57_0.484552845528455_294-313_1	LmxM.33.0390.1	63.566	2463.2	63.566	2463.2	5.2542	2.8791e+06	21334	16.429	1	8.8955e-61	1.7791e-60	2.1917e-58	True
Non-targeting-864	Non-target-163	164.42	7660.6	164.42	7660.6	5.5335	2.8097e+07	2.0828e+05	16.425	1	9.8316e-61	1.9663e-60	2.4148e-58	True
LmxM.15.1203.1_38_0.181547619047619_54-73_1	LmxM.15.1203.1-LmxM.15.1207.1	54.398	2040.4	54.398	2040.4	5.2036	1.9722e+06	14691	16.386	1	1.7939e-60	3.5879e-60	4.3926e-58	True
LmxM.09.0390.1_38_0.157849683273412_916-935_1	LmxM.09.0390.1	2604.4	2.0824e+05	2604.4	2.0824e+05	6.3206	2.1142e+10	1.5768e+08	16.376	1	2.4362e-60	4.8724e-60	5.9284e-58	True
LmxM.21.0843.1_46_0.169791666666667_157-176_1	LmxM.21.0843.1	68.456	2681.4	68.456	2681.4	5.2713	3.4137e+06	25479	16.369	1	2.3744e-60	4.7488e-60	5.7959e-58	True
LmxM.29.1000.1_19_0.0365521003818876_64-83_1	LmxM.29.1000.1	23.837	763.68	23.837	763.68	4.9443	2.7368e+05	2044.3	16.363	1	2.4993e-60	4.9987e-60	6.0633e-58	True
LmxM.24.2230.1_67_0.206439393939394_98-117_1	LmxM.24.2230.1	168.08	7808.9	168.08	7808.9	5.5295	2.9191e+07	2.196e+05	16.305	1	7.0956e-60	1.4191e-59	1.7108e-57	True
LmxM.26.0850.1_29_0.435817805383023_417-436_1	LmxM.26.0850.1	66.622	2585.9	66.622	2585.9	5.2576	3.1735e+06	23875	16.305	1	6.8506e-60	1.3701e-59	1.6568e-57	True
LmxM.13.1630.1_0_0.0767932489451477_361-380_1	LmxM.13.1630.1	144.25	6492.9	144.25	6492.9	5.4825	2.0153e+07	1.5216e+05	16.275	1	1.1448e-59	2.2896e-59	2.7519e-57	True
LmxM.31.0950.1_43_0.089126559714795_241-260_1	LmxM.31.0950.1	56.232	2105.2	56.232	2105.2	5.2017	2.0992e+06	15905	16.247	1	1.7408e-59	3.4817e-59	4.1719e-57	True
LmxM.13.1590.1_43_0.193519751442521_432-451_1	LmxM.13.1590.1	1269.5	87279	1269.5	87279	6.1022	3.6988e+09	2.8105e+07	16.224	1	2.8812e-59	5.7625e-59	6.8839e-57	True
LmxM.33.0560.1_0_0.0438409655662052_240-259_1	LmxM.33.0560.1	9.1682	245.47	9.1682	245.47	4.5993	27919	213.11	16.187	1	4.2475e-59	8.495e-59	1.0118e-56	True
LmxM.34.0680.1_29_0.0917211328976035_418-437_1	LmxM.34.0680.1	79.458	3150.2	79.458	3150.2	5.2915	4.7146e+06	36418	16.091	1	2.2319e-58	4.4638e-58	5.3004e-56	True
LmxM.08_29.0420.1_57_0.353086419753086_438-419_0	LmxM.08_29.0420.1	407.68	22215	407.68	22215	5.7645	2.3777e+08	1.8404e+06	16.075	1	3.1064e-58	6.2127e-58	7.3549e-56	True
LmxM.25.2170.1_43_0.283258594917788_372-391_1	LmxM.25.2170.1	10.391	281.26	10.391	281.26	4.6311	36686	285.79	16.023	1	6.0384e-58	1.2077e-57	1.4254e-55	True
LmxM.26.1850.1_57_0.497215592680986_621-640_1	LmxM.26.1850.1	174.81	8042.5	174.81	8042.5	5.5158	3.095e+07	2.4127e+05	16.018	1	7.5437e-58	1.5087e-57	1.7754e-55	True
LmxM.31.0420.1_43_0.0922577654149281_192-211_1	LmxM.31.0420.1	73.957	2874	73.957	2874	5.2614	3.9202e+06	30664	15.99	1	1.1293e-57	2.2586e-57	2.6499e-55	True
LmxM.13.0620.1_19_0.129716981132075_172-153_0	LmxM.13.0620.1	26.282	836.97	26.282	836.97	4.9409	3.2861e+05	2580.2	15.96	1	1.7473e-57	3.4946e-57	4.0879e-55	True
LmxM.36.3140.1_57_0.364_283-264_0	LmxM.36.3140.1	42.174	1467.7	42.174	1467.7	5.0882	1.016e+06	7987.9	15.95	1	2.0957e-57	4.1914e-57	4.8886e-55	True
LmxM.24.0490.1_0_0.0220478325859492_115-134_1	LmxM.24.0490.1	42.174	1464.3	42.174	1464.3	5.0849	1.0112e+06	7987.9	15.912	1	3.8573e-57	7.7145e-57	8.9712e-55	True
LmxM.25.1480.1_33_0.296033994334278_634-615_0	LmxM.25.1480.1	121.63	5177	121.63	5177	5.4	1.2778e+07	1.0108e+05	15.901	1	4.8353e-57	9.6705e-57	1.1213e-54	True
Non-targeting-30	Non-target-94	113.07	4738.9	113.07	4738.9	5.3768	1.0699e+07	84858	15.88	1	6.7346e-57	1.3469e-56	1.5571e-54	True
LmxM.13.0940.1_38_0.0831037649219467_174-193_1	LmxM.13.0940.1	94.738	3825.2	94.738	3825.2	5.3207	6.9582e+06	55519	15.832	1	1.4205e-56	2.841e-56	3.2748e-54	True
LmxM.29.3550.1_43_0.143790849673203_214-233_1	LmxM.29.3550.1	223.7	10673	223.7	10673	5.5699	5.4591e+07	4.36e+05	15.825	1	1.6647e-56	3.3294e-56	3.8266e-54	True
LmxM.32.1670.1_29_0.175824175824176_243-224_0	LmxM.32.1670.1	88.626	3503	88.626	3503	5.289	5.829e+06	47315	15.697	1	1.2059e-55	2.4119e-55	2.764e-53	True
LmxM.19.1520.1_29_0.0322307039864292_69-88_1	LmxM.19.1520.1	15.28	432.98	15.28	432.98	4.7364	87235	710.21	15.674	1	1.6007e-55	3.2013e-55	3.6581e-53	True
LmxM.08_29.0780.1_38_0.0188261351052049_27-46_1	LmxM.08_29.0780.1	297.66	14808	297.66	14808	5.6318	1.0528e+08	8.6523e+05	15.6	1	5.8431e-55	1.1686e-54	1.3315e-52	True
LmxM.20.1040.1_29_0.0720418066442702_190-209_1	LmxM.20.1040.1	14.058	390.36	14.058	390.36	4.6999	70802	582.95	15.586	1	6.3443e-55	1.2689e-54	1.4415e-52	True
LmxM.24.1200.1_46_0.0348717948717949_28-47_1	LmxM.24.1200.1	28.116	884.7	28.116	884.7	4.9269	3.6687e+05	3030.8	15.559	1	9.8761e-55	1.9752e-54	2.2376e-52	True
LmxM.33.3050.1_0_0.0353817504655493_45291_1	LmxM.33.3050.1	37.895	1259.7	37.895	1259.7	5.0185	7.4643e+05	6184.5	15.537	1	1.4291e-54	2.8583e-54	3.2286e-52	True
LmxM.34.4970.1_14_0.120343839541547_134-115_0	LmxM.34.4970.1	77.624	2947.3	77.624	2947.3	5.2288	4.1176e+06	34436	15.464	1	4.5632e-54	9.1264e-54	1.0279e-51	True
LmxM.18.0110.1_0_0.0612564274536106_270-289_1	LmxM.18.0110.1	168.69	7445.8	168.69	7445.8	5.4556	2.6478e+07	2.2152e+05	15.461	1	4.9309e-54	9.8617e-54	1.1076e-51	True
LmxM.27.1960.1_57_0.395204949729312_507-526_1	LmxM.27.1960.1	165.03	7243	165.03	7243	5.4473	2.5049e+07	2.1015e+05	15.44	1	6.874e-54	1.3748e-53	1.5397e-51	True
Non-targeting-52	Non-target-105	141.19	5990.1	141.19	5990.1	5.3969	1.7105e+07	1.4454e+05	15.384	1	1.6204e-53	3.2408e-53	3.6192e-51	True
LmxM.15.0270.1_43_0.167958656330749_121-140_1	LmxM.15.0270.1	0	15.342	0.61121	15.342	3.3423	117.68	0.91802	15.374	1	1.6522e-53	3.3043e-53	3.6488e-51	True
LmxM.36.4240.1_29_0.158368895211_330-349_1	LmxM.36.4240.1	0	15.342	0.61121	15.342	3.3423	117.68	0.91802	15.374	1	1.6522e-53	3.3043e-53	3.6488e-51	True
LmxM.36.2310.1_29_0.0858895705521472_87-68_0	LmxM.36.2310.1	0	15.342	0.61121	15.342	3.3423	117.68	0.91802	15.374	1	1.6522e-53	3.3043e-53	3.6488e-51	True
LmxM.32.0670.1_60_0.266433294437962_679-698_1	LmxM.32.0670.1	0.61121	15.342	0.61121	15.342	3.3423	108.49	0.91802	15.374	1	1.6522e-53	3.3043e-53	3.6488e-51	True
LmxM.21.1870.1_38_0.00688924218335983_45197_1	LmxM.21.1870.1	77.624	2928.6	77.624	2928.6	5.2196	4.0639e+06	34436	15.363	1	2.1802e-53	4.3605e-53	4.8017e-51	True
LmxM.07.0930.1_57_0.336354481369587_324-343_1	LmxM.07.0930.1	19.559	567.64	19.559	567.64	4.7897	1.502e+05	1276.3	15.342	1	2.8487e-53	5.6973e-53	6.2563e-51	True
LmxM.28.1470.1_33_0.247342995169082_249-268_1	LmxM.28.1470.1	144.86	6150.3	144.86	6150.3	5.3983	1.8033e+07	1.5371e+05	15.318	1	4.5272e-53	9.0544e-53	9.9151e-51	True
LmxM.27.1320.1_14_0.378258458125347_677-696_1	LmxM.27.1320.1	70.29	2592.7	70.29	2592.7	5.1852	3.1814e+06	27146	15.31	1	4.9313e-53	9.8626e-53	1.077e-50	True
LmxM.28.2090.1_43_0.159766454352442_292-311_1	LmxM.28.2090.1	50.12	1726.8	50.12	1726.8	5.0789	1.4056e+06	12074	15.259	1	1.0641e-52	2.1283e-52	2.3177e-50	True
LmxM.10.0850.1_14_0.322666666666667_114-133_1	LmxM.10.0850.1	103.3	4091.1	103.3	4091.1	5.2941	7.9514e+06	68310	15.258	1	1.1172e-52	2.2344e-52	2.4265e-50	True
LmxM.07.0350.1_43_0.0531914893617021_115-96_0	LmxM.07.0350.1	102.68	4055.3	102.68	4055.3	5.2899	7.8117e+06	67345	15.231	1	1.6792e-52	3.3583e-52	3.6372e-50	True
LmxM.29.1340.1_33_0.333333333333333_312-331_1	LmxM.29.1340.1	185.2	8172	185.2	8172	5.456	3.1895e+07	2.7711e+05	15.172	1	4.2486e-52	8.4972e-52	9.1775e-50	True
LmxM.19.0530.1_34_0.0851688693098385_225-244_1	LmxM.19.0530.1	126.52	5170.2	126.52	5170.2	5.3417	1.2719e+07	1.111e+05	15.131	1	7.7565e-52	1.5513e-51	1.6709e-49	True
LmxM.13.0690.1_19_0.0202443280977312_55-74_1	LmxM.13.0690.1	3.0561	66.481	3.0561	66.481	4.0563	2011.3	17.658	15.094	1	1.1651e-51	2.3301e-51	2.503e-49	True
LmxM.30.0150.1_29_0.476190476190476_453-472_1	LmxM.30.0150.1	108.8	4305.9	108.8	4305.9	5.2938	8.8079e+06	77361	15.09	1	1.4447e-51	2.8894e-51	3.0869e-49	True
LmxM.34.2120.1_52_0.23462783171521_141-160_1	LmxM.34.2120.1	7.9458	194.33	7.9458	194.33	4.4485	17369	152.6	15.088	1	1.3198e-51	2.6396e-51	2.8276e-49	True
LmxM.23.1320.1_38_0.0368421052631579_27-8_0	LmxM.23.1320.1	475.52	24998	475.52	24998	5.7132	3.0069e+08	2.6628e+06	15.028	1	3.9167e-51	7.8334e-51	8.3462e-49	True
LmxM.08_29.2780.1_57_0.0593607305936073_42-61_1	LmxM.08_29.2780.1	27.505	828.45	27.505	828.45	4.8629	3.2076e+05	2875.9	14.935	1	1.3932e-50	2.7865e-50	2.9609e-48	True
LmxM.27.1840.1_29_0.435061153174141_2246-2227_0	LmxM.27.1840.1	360	17779	360	17779	5.6221	1.5172e+08	1.3655e+06	14.907	1	2.403e-50	4.806e-50	5.0931e-48	True
LmxM.36.1040.1_0_0.178861788617886_150-169_1	LmxM.36.1040.1	11.613	298.31	11.613	298.31	4.5687	41098	371.27	14.879	1	3.0988e-50	6.1976e-50	6.5502e-48	True
LmxM.36.4680.1_0_0.0192972874567632_102-121_1	LmxM.36.4680.1	14.669	392.07	14.669	392.07	4.6488	71214	644.74	14.863	1	3.994e-50	7.9879e-50	8.4198e-48	True
LmxM.34.4080.1_29_0.0348484848484849_109-128_1	LmxM.34.4080.1	101.46	3888.3	101.46	3888.3	5.2463	7.17e+06	65439	14.803	1	1.0676e-49	2.1351e-49	2.2386e-47	True
LmxM.21.0320.1_43_0.0829756795422032_52-71_1	LmxM.21.0320.1	7.3346	173.87	7.3346	173.87	4.3911	13867	126.71	14.795	1	1.0661e-49	2.1321e-49	2.2386e-47	True
LmxM.27.0380.1_0_0.112618432385874_520-539_1	LmxM.27.0380.1	112.46	4384.3	112.46	4384.3	5.2724	9.1244e+06	83762	14.76	1	2.0312e-49	4.0624e-49	4.2479e-47	True
LmxM.04.0510.1_29_0.410791993037424_1883-1902_1	LmxM.04.0510.1	4.8897	109.1	4.8897	109.1	4.2244	5429.5	50.002	14.737	1	2.4759e-49	4.9518e-49	5.1643e-47	True
LmxM.22.1380.1_52_0.29368029739777_241-222_0	LmxM.22.1380.1	19.559	545.48	19.559	545.48	4.7323	1.383e+05	1276.3	14.721	1	3.3245e-49	6.6489e-49	6.9159e-47	True
LmxM.06.0550.1_29_0.255979938271605_1317-1336_1	LmxM.06.0550.1	3.0561	64.776	3.0561	64.776	4.0194	1904.7	17.658	14.688	1	5.0289e-49	1.0058e-48	1.0434e-46	True
LmxM.22.1630.1_71_0.248770894788594_242-261_1	LmxM.22.1630.1	112.46	4360.5	112.46	4360.5	5.2645	9.0227e+06	83762	14.678	1	6.8749e-49	1.375e-48	1.4227e-46	True
LmxM.07.0690.1_29_0.16261608377791_817-836_1	LmxM.07.0690.1	9.1682	223.31	9.1682	223.31	4.4633	22928	213.11	14.669	1	6.9434e-49	1.3887e-48	1.4331e-46	True
LmxM.36.1910.1_29_0.113768115942029_153-172_1	LmxM.36.1910.1	14.058	368.2	14.058	368.2	4.6158	62709	582.95	14.668	1	7.2118e-49	1.4424e-48	1.4846e-46	True
LmxM.31.1970.1_0_0.058165548098434_45-64_1	LmxM.31.1970.1	11.613	291.49	11.613	291.49	4.5354	39166	371.27	14.525	1	5.7682e-48	1.1536e-47	1.1844e-45	True
LmxM.25.0310.1_14_0.388119421360419_1255-1274_1	LmxM.25.0310.1	15.892	421.04	15.892	421.04	4.643	82074	779.42	14.512	1	7.0838e-48	1.4168e-47	1.4507e-45	True
LmxM.24.0440.1_29_0.0553129548762737_235-216_0	LmxM.24.0440.1	178.47	7483.3	178.47	7483.3	5.382	2.6681e+07	2.5359e+05	14.506	1	8.6973e-48	1.7395e-47	1.7765e-45	True
LmxM.21.0980.1_29_0.188969091245604_1016-1035_1	LmxM.21.0980.1	77.013	2739.3	77.013	2739.3	5.1345	3.544e+06	33789	14.483	1	1.1635e-47	2.3269e-47	2.3704e-45	True
LmxM.31.2850.1_29_0.157509157509158_296-315_1	LmxM.31.2850.1	38.506	1198.4	38.506	1198.4	4.924	6.7263e+05	6425.7	14.469	1	1.3875e-47	2.775e-47	2.8195e-45	True
LmxM.22.0970.1_29_0.254517294785751_1489-1470_0	LmxM.22.0970.1	214.54	9297.1	214.54	9297.1	5.4309	4.1246e+07	3.9435e+05	14.463	1	1.6314e-47	3.2628e-47	3.3066e-45	True
LmxM.34.1270.1_29_0.0288640595903166_28-47_1	LmxM.34.1270.1	125.91	4911	125.91	4911	5.2744	1.1449e+07	1.0982e+05	14.44	1	2.2519e-47	4.5037e-47	4.5524e-45	True
LmxM.36.0510.1_14_0.259700176366843_586-605_1	LmxM.36.0510.1	266.49	12019	266.49	12019	5.4899	6.9065e+07	6.6352e+05	14.428	1	2.7292e-47	5.4584e-47	5.5034e-45	True
LmxM.05.0950.1_0_0.131279794646131_354-373_1	LmxM.05.0950.1	25.671	736.4	25.671	736.4	4.7891	2.5257e+05	2439.4	14.39	1	4.2757e-47	8.5514e-47	8.5998e-45	True
LmxM.32.2500.1_67_0.410416666666667_388-407_1	LmxM.32.2500.1	21.392	593.21	21.392	593.21	4.7299	1.6349e+05	1579.7	14.387	1	4.4255e-47	8.851e-47	8.8785e-45	True
LmxM.08.0070.1_29_0.0164021164021164_25-44_1	LmxM.08.0070.1	50.731	1650.1	50.731	1650.1	4.9962	1.279e+06	12430	14.345	1	8.4183e-47	1.6837e-46	1.6846e-44	True
LmxM.07.0070.1_43_0.379965457685665_217-236_1	LmxM.07.0070.1	261.6	11687	261.6	11687	5.476	6.5269e+07	6.3468e+05	14.341	1	9.5836e-47	1.9167e-46	1.9129e-44	True
LmxM.28.1970.1_74_0.296724470134875_144-163_1	LmxM.28.1970.1	80.68	2865.5	80.68	2865.5	5.1332	3.8776e+06	37775	14.328	1	1.1029e-46	2.2059e-46	2.196e-44	True
LmxM.36.5810.1_52_0.375744047619048_501-520_1	LmxM.36.5810.1	3.0561	63.071	3.0561	63.071	3.9815	1800.9	17.658	14.282	1	1.8427e-46	3.6854e-46	3.6504e-44	True
LmxM.12.0550.1_0_0.108666666666667_159-178_1	LmxM.12.0550.1	3.0561	63.071	3.0561	63.071	3.9815	1800.9	17.658	14.282	1	1.8427e-46	3.6854e-46	3.6504e-44	True
LmxM.30.0360.1_38_0.122948073701843_360-379_1	LmxM.30.0360.1	21.392	588.1	21.392	588.1	4.7174	1.6058e+05	1579.7	14.258	1	2.8195e-46	5.639e-46	5.5714e-44	True
LmxM.11.0420.1_29_0.109677419354839_258-239_0	LmxM.11.0420.1	34.228	1022.8	34.228	1022.8	4.861	4.8862e+05	4848.6	14.197	1	6.9683e-46	1.3937e-45	1.3735e-43	True
LmxM.33.2750.1_43_0.2601246105919_330-349_1	LmxM.33.2750.1	37.284	1131.9	37.284	1131.9	4.8871	5.9907e+05	5948.6	14.192	1	7.4855e-46	1.4971e-45	1.4718e-43	True
LmxM.06.0995.1_48_0.463675213675214_211-230_1	LmxM.06.0995.1	64.789	2185.3	64.789	2185.3	5.0545	2.2484e+06	22330	14.191	1	7.8412e-46	1.5682e-45	1.5379e-43	True
LmxM.34.5260.1_67_0.434108527131783_108-127_1	LmxM.34.5260.1	2.4449	49.434	2.4449	49.434	3.8719	1104	10.992	14.173	1	8.7339e-46	1.7468e-45	1.7087e-43	True
LmxM.05.0640.1_14_0.0223260643821391_137-118_0	LmxM.05.0640.1	202.92	8499.3	202.92	8499.3	5.3814	3.4415e+07	3.4506e+05	14.123	1	2.1434e-45	4.2867e-45	4.1829e-43	True
LmxM.18.0200.1_34_0.178498985801217_271-252_0	LmxM.18.0200.1	94.127	3385.4	94.127	3385.4	5.1538	5.4162e+06	54664	14.077	1	3.9986e-45	7.9971e-45	7.7843e-43	True
LmxM.18.0210.1_19_0.0708215297450425_81-62_0	LmxM.18.0210.1	113.07	4200.2	113.07	4200.2	5.2028	8.3524e+06	84858	14.03	1	7.7915e-45	1.5583e-44	1.5131e-42	True
LmxM.28.2570.1_38_0.0636157091853294_189-208_1	LmxM.28.2570.1	73.346	2504.1	73.346	2504.1	5.0745	2.9543e+06	30060	14.02	1	8.8719e-45	1.7744e-44	1.7187e-42	True
LmxM.28.1350.1_57_0.402195608782435_396-415_1	LmxM.28.1350.1	84.347	2957.5	84.347	2957.5	5.1154	4.1276e+06	42023	14.016	1	9.4359e-45	1.8872e-44	1.8234e-42	True
LmxM.34.4930.1_19_0.0922865013774105_206-187_0	LmxM.34.4930.1	39.729	1205.2	39.729	1205.2	4.8882	6.7913e+05	6924.4	14.006	1	1.0547e-44	2.1094e-44	2.0332e-42	True
LmxM.26.1760.1_43_0.0467224546722455_57-76_1	LmxM.26.1760.1	99.628	3598.5	99.628	3598.5	5.1607	6.121e+06	62639	13.98	1	1.5791e-44	3.1583e-44	3.0367e-42	True
LmxM.29.1980.1_0_0.0477582846003899_45-64_1	LmxM.29.1980.1	153.41	6002	153.41	6002	5.2808	1.7103e+07	1.764e+05	13.925	1	3.4645e-44	6.9289e-44	6.6299e-42	True
LmxM.21.1120.1_49_0.23538961038961_442-423_0	LmxM.21.1120.1	44.007	1353.5	44.007	1353.5	4.9114	8.5736e+05	8844.2	13.924	1	3.3257e-44	6.6514e-44	6.3798e-42	True
LmxM.10.0830.1_33_0.207698319656116_1060-1079_1	LmxM.10.0830.1	125.91	4726.9	125.91	4726.9	5.2193	1.0585e+07	1.0982e+05	13.884	1	6.1119e-44	1.2224e-43	1.1668e-41	True
LmxM.23.0290.1_71_0.467871485943775_462-481_1	LmxM.23.0290.1	161.97	6383.9	161.97	6383.9	5.292	1.9356e+07	2.0093e+05	13.88	1	6.5049e-44	1.301e-43	1.2388e-41	True
LmxM.04.0280.1_29_0.126210405383227_766-785_1	LmxM.04.0280.1	105.74	3833.7	105.74	3833.7	5.1669	6.9489e+06	72252	13.869	1	7.4622e-44	1.4924e-43	1.4177e-41	True
LmxM.03.0890.1_43_0.0967908902691511_184-203_1	LmxM.03.0890.1	83.736	2897.9	83.736	2897.9	5.0964	3.9597e+06	41296	13.848	1	9.8978e-44	1.9796e-43	1.8759e-41	True
LmxM.09.0390.1_19_0.189179934942647_1102-1121_1	LmxM.09.0390.1	338	15337	338	15337	5.4996	1.1248e+08	1.1738e+06	13.844	1	1.1108e-43	2.2216e-43	2.1002e-41	True
LmxM.26.0750.1_14_0.16532874617737_855-874_1	LmxM.26.0750.1	70.29	2338.8	70.29	2338.8	5.0365	2.573e+06	27146	13.768	1	2.9691e-43	5.9382e-43	5.6004e-41	True
LmxM.09.0390.1_29_0.187125492210238_1089-1108_1	LmxM.09.0390.1	2909.4	1.9965e+05	2909.4	1.9965e+05	6.1001	1.9353e+10	2.0568e+08	13.718	1	6.8149e-43	1.363e-42	1.2793e-40	True
LmxM.13.0070.1_57_0.199661590524535_107-126_1	LmxM.13.0070.1	68.456	2256.9	68.456	2256.9	5.0228	2.3947e+06	25479	13.71	1	6.6131e-43	1.3226e-42	1.2444e-40	True
LmxM.36.5880.1_38_0.0883424408014572_90-109_1	LmxM.36.5880.1	184.59	7370.8	184.59	7370.8	5.3119	2.5821e+07	2.7493e+05	13.705	1	7.3815e-43	1.4763e-42	1.3824e-40	True
LmxM.09.0460.1_0_0.0425094274940007_375-356_0	LmxM.09.0460.1	0	13.637	0.61121	13.637	3.1834	92.985	0.91802	13.595	1	2.9019e-42	5.8038e-42	5.3835e-40	True
LmxM.25.1090.1_29_0.129136400322841_155-174_1	LmxM.25.1090.1	0	13.637	0.61121	13.637	3.1834	92.985	0.91802	13.595	1	2.9019e-42	5.8038e-42	5.3835e-40	True
LmxM.08_29.1020.1_34_0.178670360110803_392-373_0	LmxM.08_29.1020.1	0	13.637	0.61121	13.637	3.1834	92.985	0.91802	13.595	1	2.9019e-42	5.8038e-42	5.3835e-40	True
LmxM.32.1620.1_43_0.22111846946284_597-616_1	LmxM.32.1620.1	0	13.637	0.61121	13.637	3.1834	92.985	0.91802	13.595	1	2.9019e-42	5.8038e-42	5.3835e-40	True
LmxM.36.5580.1_38_0.19124218051832_208-227_1	LmxM.36.5580.1	4.2785	86.936	4.2785	86.936	4.0583	3416.2	37.021	13.585	1	3.2371e-42	6.4742e-42	5.9912e-40	True
LmxM.21.0780.1_33_0.228316326530612_542-523_0	LmxM.21.0780.1	3.6673	73.299	3.6673	73.299	3.9927	2424.3	26.284	13.582	1	3.3627e-42	6.7255e-42	6.2092e-40	True
LmxM.23.1310.1_14_0.0662743449628695_935-954_1	LmxM.23.1310.1	16.503	412.52	16.503	412.52	4.5623	78415	852.41	13.564	1	4.5792e-42	9.1584e-42	8.4356e-40	True
LmxM.04.1220.1_14_0.333015570384493_1044-1063_1	LmxM.04.1220.1	34.228	978.46	34.228	978.46	4.7972	4.4579e+05	4848.6	13.56	1	5.0029e-42	1.0006e-41	9.1947e-40	True
LmxM.09.0390.1_43_0.113679164526622_657-676_1	LmxM.09.0390.1	1095.9	61145	1095.9	61145	5.8008	1.803e+09	1.9749e+07	13.513	1	1.1031e-41	2.2062e-41	2.0226e-39	True
LmxM.07.0860.1_43_0.151787773933103_649-668_1	LmxM.07.0860.1	89.848	3075.2	89.848	3075.2	5.0815	4.456e+06	48895	13.501	1	1.1762e-41	2.3524e-41	2.1517e-39	True
LmxM.31.1190.1_38_0.133569739952719_220-239_1	LmxM.31.1190.1	42.785	1270	42.785	1270	4.8593	7.5297e+05	8267.7	13.496	1	1.2086e-41	2.4173e-41	2.2059e-39	True
LmxM.13.0610.1_67_0.499380421313507_400-419_1	LmxM.13.0610.1	435.8	20159	435.8	20159	5.5284	1.945e+08	2.1598e+06	13.421	1	3.7183e-41	7.4365e-41	6.7705e-39	True
LmxM.31.2800.1_0_0.0836993655441679_339-358_1	LmxM.31.2800.1	58.065	1815.4	58.065	1815.4	4.9427	1.5442e+06	17175	13.409	1	3.9662e-41	7.9325e-41	7.2054e-39	True
LmxM.05.1210.1_74_0.265323257766583_308-327_1	LmxM.05.1210.1	53.787	1656.9	53.787	1656.9	4.9194	1.285e+06	14299	13.407	1	4.1052e-41	8.2103e-41	7.4406e-39	True
LmxM.22.0500.1_29_0.182462927143778_279-298_1	LmxM.22.0500.1	139.36	5142.9	139.36	5142.9	5.1957	1.2518e+07	1.4008e+05	13.369	1	7.1509e-41	1.4302e-40	1.2931e-38	True
LmxM.20.1040.1_57_0.237775289287047_631-650_1	LmxM.20.1040.1	29.338	802.88	29.338	802.88	4.7278	2.9919e+05	3354.9	13.355	1	7.9871e-41	1.5974e-40	1.441e-38	True
LmxM.08.1170.1_57_0.0120391271632807_45133_1	LmxM.08.1170.1	67.845	2176.8	67.845	2176.8	4.9834	2.2239e+06	24938	13.355	1	8.3169e-41	1.6634e-40	1.4971e-38	True
LmxM.33.3040.1_0_0.165555555555556_291-310_1	LmxM.33.3040.1	43.396	1276.8	43.396	1276.8	4.847	7.6061e+05	8553.1	13.336	1	1.0469e-40	2.0939e-40	1.8803e-38	True
LmxM.30.1250.1_38_0.122212037885732_397-416_1	LmxM.30.1250.1	248.15	10219	248.15	10219	5.3583	4.9712e+07	5.592e+05	13.334	1	1.1645e-40	2.329e-40	2.0867e-38	True
LmxM.32.2870.1_38_0.0804597701149425_24-43_1	LmxM.32.2870.1	40.951	1189.8	40.951	1189.8	4.8271	6.5997e+05	7445.1	13.315	1	1.3875e-40	2.7749e-40	2.4806e-38	True
LmxM.36.2340.1_38_0.117313915857605_139-158_1	LmxM.36.2340.1	126.52	4559.9	126.52	4559.9	5.1605	9.8274e+06	1.111e+05	13.301	1	1.7726e-40	3.5451e-40	3.1619e-38	True
Non-targeting-114	Non-target-101	122.85	4377.5	122.85	4377.5	5.1437	9.051e+06	1.0354e+05	13.223	1	5.0051e-40	1.001e-39	8.908e-38	True
LmxM.23.0560.1_29_0.36884830035515_717-736_1	LmxM.23.0560.1	104.52	3596.8	104.52	3596.8	5.0916	6.0979e+06	70265	13.175	1	9.4065e-40	1.8813e-39	1.6704e-37	True
LmxM.09.0240.1_43_0.346666666666667_984-1003_1	LmxM.09.0240.1	116.74	4075.8	116.74	4075.8	5.1137	7.837e+06	91609	13.08	1	3.2776e-39	6.5553e-39	5.8072e-37	True
LmxM.04.0080.1_34_0.0691823899371069_40-21_0	LmxM.04.0080.1	3.0561	57.958	3.0561	57.958	3.8615	1507.1	17.658	13.065	1	3.3939e-39	6.7878e-39	5.9998e-37	True
LmxM.17.0440.1_14_0.310112737674575_1836-1855_1	LmxM.17.0440.1	101.46	3439.9	101.46	3439.9	5.0697	5.5728e+06	65439	13.051	1	4.8154e-39	9.6309e-39	8.4747e-37	True
LmxM.30.0970.1_0_0.0701951951951952_183-202_1	LmxM.30.0970.1	15.892	380.13	15.892	380.13	4.4959	66336	779.42	13.047	1	4.6298e-39	9.2595e-39	8.1662e-37	True
LmxM.34.3240.1_29_0.0691666666666667_159-178_1	LmxM.34.3240.1	9.1682	199.44	9.1682	199.44	4.301	18102	213.11	13.034	1	5.328e-39	1.0656e-38	9.356e-37	True
LmxM.16.1005.1_29_0.0306088126471578_85-104_1	LmxM.16.1005.1	101.46	3431.4	101.46	3431.4	5.0661	5.5443e+06	65439	13.017	1	7.4531e-39	1.4906e-38	1.3058e-36	True
LmxM.24.1640.1_43_0.238505747126437_412-431_1	LmxM.24.1640.1	229.21	9046.5	229.21	9046.5	5.2965	3.8872e+07	4.6217e+05	12.97	1	1.4348e-38	2.8697e-38	2.5084e-36	True
LmxM.06.0850.1_19_0.0913216108905275_971-952_0	LmxM.06.0850.1	36.673	1016	36.673	1016	4.7546	4.795e+05	5718.1	12.95	1	1.7018e-38	3.4036e-38	2.9685e-36	True
Non-targeting-870	Non-target-24	100.24	3364.9	100.24	3364.9	5.0552	5.3292e+06	63564	12.949	1	1.8171e-38	3.6342e-38	3.1626e-36	True
LmxM.36.4080.1_43_0.236925015752993_370-389_1	LmxM.36.4080.1	40.34	1137	40.34	1137	4.7828	6.0132e+05	7182	12.94	1	1.951e-38	3.902e-38	3.3882e-36	True
LmxM.15.1355.1_29_0.145355191256831_130-149_1	LmxM.15.1355.1	207.2	7987.9	207.2	7987.9	5.2619	3.027e+07	3.6277e+05	12.918	1	2.8003e-38	5.6006e-38	4.8525e-36	True
LmxM.23.1310.1_0_0.0311755639624492_442-461_1	LmxM.23.1310.1	26.893	700.6	26.893	700.6	4.6527	2.2694e+05	2725.7	12.904	1	3.0577e-38	6.1154e-38	5.2869e-36	True
LmxM.19.0740.1_49_0.277404921700224_375-356_0	LmxM.19.0740.1	82.514	2655.8	82.514	2655.8	4.9915	3.3109e+06	39866	12.888	1	3.9744e-38	7.9487e-38	6.8568e-36	True
LmxM.11.0340.1_14_0.216931216931217_325-344_1	LmxM.11.0340.1	76.402	2415.5	76.402	2415.5	4.9644	2.7356e+06	33150	12.847	1	6.7532e-38	1.3506e-37	1.1625e-35	True
LmxM.29.3410.1_43_0.270765911542611_499-518_1	LmxM.29.3410.1	93.516	3064.9	93.516	3064.9	5.0196	4.4147e+06	53817	12.809	1	1.1161e-37	2.2321e-37	1.9171e-35	True
LmxM.19.0080.1_29_0.351809083910701_449-468_1	LmxM.19.0080.1	99.017	3269.5	99.017	3269.5	5.0312	5.0259e+06	61721	12.762	1	2.0501e-37	4.1002e-37	3.5139e-35	True
LmxM.20.0380.1_29_0.0710250201775626_85-104_1	LmxM.20.0380.1	88.015	2839.9	88.015	2839.9	4.9962	3.7865e+06	46536	12.757	1	2.1737e-37	4.3474e-37	3.7177e-35	True
LmxM.29.1370.1_52_0.223572744014733_603-622_1	LmxM.29.1370.1	97.794	3220.1	97.794	3220.1	5.027	4.8742e+06	59910	12.756	1	2.1986e-37	4.3972e-37	3.7521e-35	True
LmxM.09.0340.1_43_0.37967401725791_1192-1173_0	LmxM.09.0340.1	158.3	5720.7	158.3	5720.7	5.1666	1.547e+07	1.9019e+05	12.755	1	2.2851e-37	4.5701e-37	3.8832e-35	True
LmxM.27.0520.1_14_0.396471680594243_420-439_1	LmxM.27.0520.1	52.564	1535.9	52.564	1535.9	4.8426	1.1001e+06	13533	12.751	1	2.2853e-37	4.5706e-37	3.8832e-35	True
LmxM.24.0670.1_0_0.0123456790123457_39-58_1	LmxM.24.0670.1	444.35	19612	444.35	19612	5.4607	1.837e+08	2.263e+06	12.742	1	2.8181e-37	5.6361e-37	4.7782e-35	True
LmxM.33.3570.1_71_0.357401912298055_1074-1093_1	LmxM.33.3570.1	177.86	6566.2	177.86	6566.2	5.1984	2.0406e+07	2.5151e+05	12.738	1	2.8348e-37	5.6697e-37	4.7963e-35	True
LmxM.28.2820.1_43_0.177240684793555_342-361_1	LmxM.28.2820.1	157.08	5632.1	157.08	5632.1	5.1552	1.4988e+07	1.8669e+05	12.672	1	6.6193e-37	1.3239e-36	1.1175e-34	True
LmxM.34.0500.1_38_0.18530701754386_670-689_1	LmxM.34.0500.1	106.96	3555.9	106.96	3555.9	5.042	5.9475e+06	74271	12.655	1	8.0153e-37	1.6031e-36	1.3503e-34	True
LmxM.05.0990.1_43_0.192592592592593_42-61_1	LmxM.05.0990.1	2.4449	44.32	2.4449	44.32	3.7176	876.78	10.992	12.631	1	9.2987e-37	1.8597e-36	1.5599e-34	True
LmxM.32.1930.1_52_0.247432306255836_259-278_1	LmxM.32.1930.1	2.4449	44.32	2.4449	44.32	3.7176	876.78	10.992	12.631	1	9.2987e-37	1.8597e-36	1.5599e-34	True
LmxM.19.0310.1_43_0.30171277997365_222-241_1	LmxM.19.0310.1	25.671	649.47	25.671	649.47	4.6081	1.9456e+05	2439.4	12.63	1	1.0343e-36	2.0686e-36	1.7314e-34	True
LmxM.21.0580.1_0_0.00937950937950938_45133_1	LmxM.21.0580.1	5.5009	107.39	5.5009	107.39	4.0595	5190.9	65.35	12.604	1	1.3329e-36	2.6658e-36	2.2265e-34	True
LmxM.01.0570.1_19_0.198776758409786_200-181_0	LmxM.01.0570.1	97.183	3158.7	97.183	3158.7	5.0082	4.6864e+06	59016	12.602	1	1.5646e-36	3.1293e-36	2.6081e-34	True
LmxM.13.1650.1_19_0.0880462724935733_1239-1220_0	LmxM.13.1650.1	69.678	2124	69.678	2124	4.91	2.1101e+06	26583	12.6	1	1.594e-36	3.1881e-36	2.6515e-34	True
LmxM.28.2680.1_43_0.326051779935275_399-418_1	LmxM.28.2680.1	9.7794	207.97	9.7794	207.97	4.2769	19639	247.89	12.588	1	1.6834e-36	3.3667e-36	2.7942e-34	True
LmxM.16.1110.1_43_0.102564102564103_102-121_1	LmxM.16.1110.1	130.19	4445.7	130.19	4445.7	5.083	9.3117e+06	1.1898e+05	12.511	1	5.0347e-36	1.0069e-35	8.3395e-34	True
LmxM.36.1000.1_14_0.320997172963249_1245-1264_1	LmxM.36.1000.1	109.41	3610.4	109.41	3610.4	5.0317	6.1285e+06	78407	12.503	1	5.5117e-36	1.1023e-35	9.1103e-34	True
Non-targeting-693	Non-target-128	73.957	2262	73.957	2262	4.9161	2.3939e+06	30664	12.495	1	5.962e-36	1.1924e-35	9.834e-34	True
LmxM.25.0480.1_19_0.0739265161575919_327-346_1	LmxM.25.0480.1	84.959	2666	84.959	2666	4.9555	3.331e+06	42756	12.483	1	7.0497e-36	1.4099e-35	1.1604e-33	True
LmxM.34.4360.1_29_0.335068691250904_2308-2327_1	LmxM.34.4360.1	20.17	480.71	20.17	480.71	4.5081	1.0605e+05	1373.2	12.428	1	1.308e-35	2.6161e-35	2.1485e-33	True
LmxM.03.0780.1_11_0.0173713536545395_164-145_0	LmxM.03.0780.1	48.286	1351.8	48.286	1351.8	4.7786	8.4954e+05	11043	12.404	1	1.8401e-35	3.6802e-35	3.01e-33	True
LmxM.19.1010.1_43_0.357854406130268_927-946_1	LmxM.19.1010.1	8.557	175.58	8.557	175.58	4.2076	13948	181.37	12.402	1	1.7351e-35	3.4702e-35	2.8441e-33	True
LmxM.08.0040.1_67_0.227536231884058_148-167_1	LmxM.08.0040.1	199.87	7341.9	199.87	7341.9	5.192	2.5504e+07	3.3272e+05	12.382	1	2.5855e-35	5.1709e-35	4.2031e-33	True
LmxM.30.1700.1_38_0.121435594886922_240-259_1	LmxM.30.1700.1	67.234	2001.2	67.234	2001.2	4.875	1.8702e+06	24403	12.381	1	2.4998e-35	4.9997e-35	4.0722e-33	True
LmxM.18.1500.1_14_0.313604240282686_1071-1052_0	LmxM.18.1500.1	12.835	281.26	12.835	281.26	4.3506	36027	470.15	12.38	1	2.3251e-35	4.6502e-35	3.7954e-33	True
LmxM.29.0980.1_48_0.477946493130875_655-674_1	LmxM.29.0980.1	110.02	3596.8	110.02	3596.8	5.0182	6.0787e+06	79462	12.369	1	2.9415e-35	5.8831e-35	4.7721e-33	True
LmxM.13.0150.1_43_0.306610407876231_431-450_1	LmxM.13.0150.1	146.69	5067.9	146.69	5067.9	5.101	1.2109e+07	1.5842e+05	12.364	1	3.1748e-35	6.3497e-35	5.14e-33	True
LmxM.29.0530.1_38_0.076103500761035_93-112_1	LmxM.29.0530.1	26.893	671.63	26.893	671.63	4.5918	2.0784e+05	2725.7	12.349	1	3.5321e-35	7.0641e-35	5.7066e-33	True
LmxM.11.0020.1_52_0.033423667570009_26-45_1	LmxM.11.0020.1	190.09	6893.5	190.09	6893.5	5.1731	2.2468e+07	2.9499e+05	12.342	1	4.2141e-35	8.4282e-35	6.7946e-33	True
LmxM.32.1960.1_38_0.0134803921568627_16-35_1	LmxM.32.1960.1	11.002	233.53	11.002	233.53	4.2885	24760	326.89	12.308	1	5.6217e-35	1.1243e-34	9.0457e-33	True
LmxM.01.0720.1_49_0.0122659780503551_67-48_0	LmxM.01.0720.1	138.13	4684.3	138.13	4684.3	5.0736	1.0334e+07	1.3715e+05	12.276	1	9.4736e-35	1.8947e-34	1.5212e-32	True
LmxM.31.0510.1_67_0.308608058608059_329-348_1	LmxM.31.0510.1	210.26	7728.8	210.26	7728.8	5.1934	2.8264e+07	3.7574e+05	12.266	1	1.0927e-34	2.1854e-34	1.7475e-32	True
LmxM.36.5140.1_57_0.269155206286837_421-402_0	LmxM.36.5140.1	59.288	1706.3	59.288	1706.3	4.8237	1.3564e+06	18054	12.258	1	1.1358e-34	2.2716e-34	1.8128e-32	True
LmxM.36.6935.1_43_0.274509803921569_107-126_1	LmxM.36.6935.1	3.0561	54.548	3.0561	54.548	3.7756	1325.7	17.658	12.254	1	1.0444e-34	2.0887e-34	1.6736e-32	True
LmxM.19.0750.1_60_0.0349206349206349_47-66_1	LmxM.19.0750.1	88.626	2753	88.626	2753	4.9415	3.5494e+06	47315	12.249	1	1.2954e-34	2.5908e-34	2.0633e-32	True
LmxM.32.1830.1_19_0.126652748782185_357-376_1	LmxM.32.1830.1	75.791	2284.2	75.791	2284.2	4.8953	2.4386e+06	32518	12.247	1	1.3199e-34	2.6398e-34	2.0981e-32	True
LmxM.24.0500.1_38_0.0683403068340307_42-61_1	LmxM.24.0500.1	88.015	2729.1	88.015	2729.1	4.9388	3.4877e+06	46536	12.243	1	1.3903e-34	2.7806e-34	2.2056e-32	True
LmxM.17.0910.1_29_0.290794979079498_427-408_0	LmxM.17.0910.1	221.26	8189.1	221.26	8189.1	5.2036	3.1743e+07	4.2465e+05	12.227	1	1.7614e-34	3.5228e-34	2.7887e-32	True
LmxM.20.0270.1_52_0.346014492753623_376-395_1	LmxM.20.0270.1	164.42	5722.5	164.42	5722.5	5.1127	1.5446e+07	2.0828e+05	12.179	1	3.1575e-34	6.3149e-34	4.9889e-32	True
LmxM.29.0890.1_67_0.401925391095066_327-346_1	LmxM.29.0890.1	193.75	6953.2	193.75	6953.2	5.1582	2.2845e+07	3.0883e+05	12.163	1	3.8324e-34	7.6647e-34	6.0432e-32	True
LmxM.25.0590.1_67_0.45_138-119_0	LmxM.25.0590.1	221.26	8141.3	221.26	8141.3	5.1951	3.1364e+07	4.2465e+05	12.154	1	4.3272e-34	8.6544e-34	6.8099e-32	True
LmxM.20.0320.1_49_0.323296354992076_616-597_0	LmxM.20.0320.1	47.063	1283.6	47.063	1283.6	4.7402	7.645e+05	10386	12.133	1	5.1871e-34	1.0374e-33	8.1468e-32	True
LmxM.29.0280.1_57_0.217320261437909_128-147_1	LmxM.29.0280.1	180.92	6360	180.92	6360	5.1279	1.909e+07	2.62e+05	12.072	1	1.1672e-33	2.3344e-33	1.8296e-31	True
LmxM.31.0350.1_43_0.222934472934473_309-328_1	LmxM.31.0350.1	146.69	4950.3	146.69	4950.3	5.0671	1.1537e+07	1.5842e+05	12.069	1	1.202e-33	2.4041e-33	1.8804e-31	True
LmxM.23.1110.1_43_0.255014326647564_541-522_0	LmxM.23.1110.1-LmxM.23.1120.1	170.53	5916.8	170.53	5916.8	5.1085	1.651e+07	2.2734e+05	12.052	1	1.4873e-33	2.9746e-33	2.3221e-31	True
LmxM.32.2030.1_29_0.0783597239139261_189-208_1	LmxM.32.2030.1	74.568	2204.1	74.568	2204.1	4.8669	2.2674e+06	31275	12.042	1	1.6196e-33	3.2392e-33	2.5236e-31	True
LmxM.08_29.0890.1_29_0.380426784400294_508-527_1	LmxM.08_29.0890.1	26.282	637.53	26.282	637.53	4.5487	1.8681e+05	2580.2	12.033	1	1.6999e-33	3.3998e-33	2.6436e-31	True
LmxM.24.1060.1_29_0.0438768827766863_60-79_1	LmxM.24.1060.1	54.398	1508.6	54.398	1508.6	4.7682	1.0574e+06	14691	11.998	1	2.7087e-33	5.4173e-33	4.204e-31	True
LmxM.13.0530.1_29_0.0973570658036677_355-374_1	LmxM.13.0530.1	225.54	8221.4	225.54	8221.4	5.1817	3.1967e+07	4.4462e+05	11.991	1	3.1146e-33	6.2292e-33	4.8245e-31	True
LmxM.11.0420.1_43_0.0843010752688172_187-206_1	LmxM.11.0420.1	20.781	480.71	20.781	480.71	4.467	1.0577e+05	1474.4	11.978	1	3.2809e-33	6.5617e-33	5.0721e-31	True
LmxM.08.1222.1_52_0.153333333333333_36-55_1	LmxM.08.1222.1	25.671	617.08	25.671	617.08	4.5344	1.7488e+05	2439.4	11.974	1	3.4755e-33	6.951e-33	5.3625e-31	True
LmxM.29.1200.1_29_0.343594836146971_1049-1030_0	LmxM.29.1200.1	56.843	1585.3	56.843	1585.3	4.7774	1.1681e+06	16322	11.964	1	4.091e-33	8.182e-33	6.2998e-31	True
LmxM.36.5670.1_43_0.0659025787965616_146-127_0	LmxM.36.5670.1	7.9458	155.12	7.9458	155.12	4.1253	10830	152.6	11.914	1	6.7718e-33	1.3544e-32	1.0408e-30	True
LmxM.21.0260.1_29_0.0421768707482993_98-79_0	LmxM.21.0260.1	6.7234	127.85	6.7234	127.85	4.0603	7335.5	103.6	11.9	1	7.93e-33	1.586e-32	1.2164e-30	True
LmxM.08_29.0410.1_74_0.465049104563836_801-820_1	LmxM.08_29.0410.1	897.26	42488	897.26	42488	5.5638	8.6489e+08	1.2221e+07	11.897	1	1.0162e-32	2.0324e-32	1.5527e-30	True
LmxM.36.6140.1_26_0.256209150326797_592-573_0	LmxM.36.6140.1	73.957	2156.4	73.957	2156.4	4.8471	2.1682e+06	30664	11.892	1	9.8339e-33	1.9668e-32	1.5055e-30	True
LmxM.05.0100.1_19_0.147335423197492_289-270_0	LmxM.05.0100.1	56.232	1549.5	56.232	1549.5	4.7598	1.1149e+06	15905	11.841	1	1.788e-32	3.576e-32	2.7268e-30	True
LmxM.36.4800.1_29_0.0455729166666667_66-85_1	LmxM.36.4800.1	55.009	1508.6	55.009	1508.6	4.7524	1.0565e+06	15089	11.833	1	1.949e-32	3.8979e-32	2.9665e-30	True
LmxM.34.3250.1_52_0.0520547945205479_67-48_0	LmxM.34.3250.1	158.92	5338.9	158.92	5338.9	5.0614	1.3416e+07	1.9196e+05	11.823	1	2.3129e-32	4.6258e-32	3.5136e-30	True
LmxM.34.3300.1_57_0.273678702250131_513-532_1	LmxM.34.3300.1	74.568	2159.8	74.568	2159.8	4.8376	2.174e+06	31275	11.791	1	3.2762e-32	6.5525e-32	4.9675e-30	True
LmxM.23.0570.1_29_0.167281672816728_538-557_1	LmxM.23.0570.1	41.563	1075.6	41.563	1075.6	4.6608	5.3464e+05	7713.7	11.774	1	3.9075e-32	7.815e-32	5.8907e-30	True
LmxM.27.0490.1_19_0.1517338995046_1066-1085_1	LmxM.27.0490.1	14.058	298.31	14.058	298.31	4.3131	40400	582.95	11.773	1	3.7344e-32	7.4689e-32	5.6514e-30	True
LmxM.13.0910.1_29_0.177019894437678_429-448_1	LmxM.13.0910.1	46.452	1227.3	46.452	1227.3	4.6941	6.9724e+05	10066	11.77	1	4.1046e-32	8.2091e-32	6.1759e-30	True
LmxM.20.1040.1_52_0.396416573348264_1068-1049_0	LmxM.20.1040.1	8.557	167.05	8.557	167.05	4.1362	12561	181.37	11.769	1	3.8319e-32	7.6638e-32	5.7878e-30	True
LmxM.31.1290.1_60_0.335090802577622_575-556_0	LmxM.31.1290.1	84.959	2516	84.959	2516	4.8719	2.9551e+06	42756	11.757	1	4.9243e-32	9.8486e-32	7.3952e-30	True
LmxM.26.2640.1_43_0.298701298701299_348-329_0	LmxM.26.2640.1	26.282	622.19	26.282	622.19	4.5136	1.7755e+05	2580.2	11.731	1	6.3082e-32	1.2616e-31	9.4556e-30	True
LmxM.28.1920.1_19_0.160818713450292_50-69_1	LmxM.28.1920.1	121.63	3849.1	121.63	3849.1	4.9725	6.9469e+06	1.0108e+05	11.724	1	7.4057e-32	1.4811e-31	1.108e-29	True
LmxM.17.1240.1_46_0.153632255822037_438-457_1	LmxM.17.1240.1	45.841	1198.4	45.841	1198.4	4.6783	6.6415e+05	9751.9	11.671	1	1.3231e-31	2.6461e-31	1.9757e-29	True
LmxM.09.0490.1_29_0.191747572815534_242-223_0	LmxM.09.0490.1	97.794	2954.1	97.794	2954.1	4.9027	4.0793e+06	59910	11.67	1	1.3893e-31	2.7785e-31	2.0706e-29	True
LmxM.34.5330.1_57_0.387488328664799_406-425_1	LmxM.34.5330.1	692.51	30576	692.51	30576	5.4624	4.4651e+08	6.5632e+06	11.665	1	1.5916e-31	3.1831e-31	2.3632e-29	True
LmxM.04.0020.1_43_0.323653962492438_531-550_1	LmxM.04.0020.1-LmxM.10.1310.1	119.19	3738.3	119.19	3738.3	4.9594	6.5488e+06	96277	11.664	1	1.5043e-31	3.0086e-31	2.2378e-29	True
LmxM.36.3000.1_67_0.395113438045375_1122-1141_1	LmxM.36.3000.1	81.291	2362.6	81.291	2362.6	4.8441	2.6022e+06	38465	11.632	1	2.1428e-31	4.2856e-31	3.1697e-29	True
LmxM.32.1930.1_43_0.477124183006536_503-522_1	LmxM.32.1930.1	4.2785	75.004	4.2785	75.004	3.8479	2501	37.021	11.624	1	2.0527e-31	4.1053e-31	3.0421e-29	True
LmxM.36.5700.1_29_0.404701931150294_957-976_1	LmxM.36.5700.1	132.02	4207	132.02	4207	4.9834	8.3029e+06	1.2304e+05	11.617	1	2.6074e-31	5.2147e-31	3.8353e-29	True
LmxM.08_29.2210.1_0_0.172814207650273_249-268_1	LmxM.08_29.2210.1	13.447	279.56	13.447	279.56	4.2795	35408	524.77	11.617	1	2.3516e-31	4.7031e-31	3.472e-29	True
LmxM.10.1160.1_52_0.301075268817204_189-208_1	LmxM.10.1160.1	2.4449	40.911	2.4449	40.911	3.6048	739.83	10.992	11.602	1	2.6056e-31	5.2113e-31	3.8353e-29	True
LmxM.26.1230.1_14_0.0350010972130788_309-328_1	LmxM.26.1230.1	60.51	1656.9	60.51	1656.9	4.7524	1.2742e+06	18959	11.594	1	3.2978e-31	6.5956e-31	4.8419e-29	True
LmxM.27.0530.1_29_0.0173669467787115_28-47_1	LmxM.27.0530.1	213.31	7435.6	213.31	7435.6	5.1168	2.6081e+07	3.8898e+05	11.58	1	4.1016e-31	8.2033e-31	6.011e-29	True
LmxM.31.0530.1_67_0.481735159817352_206-225_1	LmxM.31.0530.1	14.058	293.2	14.058	293.2	4.2882	38959	582.95	11.561	1	4.4999e-31	8.9998e-31	6.5824e-29	True
LmxM.12.0160.1_33_0.388471177944862_936-917_0	LmxM.12.0160.1	175.42	5857.1	175.42	5857.1	5.0534	1.6141e+07	2.433e+05	11.519	1	8.2931e-31	1.6586e-30	1.2109e-28	True
LmxM.30.2820.1_0_0.0602706027060271_45-64_1	LmxM.30.2820.1	42.174	1068.8	42.174	1068.8	4.631	5.2699e+05	7987.9	11.487	1	1.1278e-30	2.2555e-30	1.6436e-28	True
LmxM.24.1740.1_43_0.17008547008547_189-208_1	LmxM.24.1740.1	118.58	3659.8	118.58	3659.8	4.9362	6.2703e+06	95097	11.484	1	1.2287e-30	2.4574e-30	1.7874e-28	True
LmxM.12.0110.1_14_0.237510237510238_576-595_1	LmxM.12.0110.1	218.2	7568.6	218.2	7568.6	5.1099	2.7014e+07	4.1072e+05	11.469	1	1.4854e-30	2.9708e-30	2.1568e-28	True
LmxM.31.0510.1_43_0.283882783882784_306-325_1	LmxM.31.0510.1	65.4	1796.7	65.4	1796.7	4.7588	1.4987e+06	22838	11.456	1	1.6424e-30	3.2847e-30	2.3803e-28	True
LmxM.24.1580.1_43_0.270361041141898_315-334_1	LmxM.24.1580.1	83.125	2383.1	83.125	2383.1	4.8248	2.6449e+06	40577	11.418	1	2.5856e-30	5.1712e-30	3.7405e-28	True
LmxM.33.1480.1_43_0.135333333333333_403-422_1	LmxM.33.1480.1	235.32	8221.4	235.32	8221.4	5.1208	3.1889e+07	4.9229e+05	11.382	1	4.0632e-30	8.1264e-30	5.8674e-28	True
LmxM.09.0280.1_52_0.333333333333333_774-793_1	LmxM.09.0280.1	113.69	3443.4	113.69	3443.4	4.9085	5.5434e+06	85962	11.357	1	5.2842e-30	1.0568e-29	7.6166e-28	True
Non-targeting-727	Non-target-147	155.25	4984.3	155.25	4984.3	4.9958	1.166e+07	1.815e+05	11.335	1	6.8421e-30	1.3684e-29	9.8263e-28	True
LmxM.19.0710.1_0_0.168214654282766_156-175_1	LmxM.19.0710.1	106.35	3174	106.35	3174	4.8864	4.7053e+06	73257	11.334	1	6.8187e-30	1.3637e-29	9.8105e-28	True
LmxM.22.1170.1_33_0.346067415730337_931-912_0	LmxM.22.1170.1	77.624	2178.5	77.624	2178.5	4.7929	2.2069e+06	34436	11.321	1	7.7632e-30	1.5526e-29	1.1129e-27	True
LmxM.22.1040.1_14_0.334313725490196_678-697_1	LmxM.22.1040.1	166.86	5422.4	166.86	5422.4	5.0139	1.3811e+07	2.1579e+05	11.314	1	8.767e-30	1.7534e-29	1.2545e-27	True
LmxM.14.1250.1_14_0.351132686084142_213-232_1	LmxM.14.1250.1	146.08	4626.4	146.08	4626.4	4.9755	1.0037e+07	1.5684e+05	11.313	1	8.7958e-30	1.7592e-29	1.2563e-27	True
LmxM.25.0420.1_19_0.130045776113192_621-640_1	LmxM.25.0420.1	161.97	5229.8	161.97	5229.8	5.0043	1.2842e+07	2.0093e+05	11.306	1	9.5832e-30	1.9166e-29	1.3663e-27	True
LmxM.34.2725.1_52_0.135146804835924_303-322_1	LmxM.34.2725.1	215.76	7362.3	215.76	7362.3	5.0862	2.5537e+07	3.9976e+05	11.303	1	1.0002e-29	2.0005e-29	1.4235e-27	True
LmxM.13.1530.1_29_0.474509803921569_1569-1588_1	LmxM.13.1530.1	438.24	17113	438.24	17113	5.284	1.3902e+08	2.189e+06	11.27	1	1.4938e-29	2.9875e-29	2.1221e-27	True
LmxM.29.1800.1_29_0.45177304964539_631-650_1	LmxM.29.1800.1	18.948	405.7	18.948	405.7	4.3497	74790	1183.5	11.242	1	1.7828e-29	3.5656e-29	2.5281e-27	True
LmxM.29.1000.1_38_0.195308237861429_351-370_1	LmxM.29.1000.1	17.114	359.68	17.114	359.68	4.3155	58675	929.26	11.238	1	1.8708e-29	3.7416e-29	2.6481e-27	True
LmxM.24.2320.1_43_0.134852801519468_131-150_1	LmxM.24.2320.1	74.568	2055.8	74.568	2055.8	4.7665	1.9626e+06	31275	11.203	1	2.9722e-29	5.9444e-29	4.1996e-27	True
LmxM.06.0980.1_29_0.156541305046609_483-502_1	LmxM.06.0980.1	9.7794	185.81	9.7794	185.81	4.1152	15493	247.89	11.18	1	3.4776e-29	6.9552e-29	4.905e-27	True
LmxM.05.1080.1_14_0.363136176066025_796-777_0	LmxM.05.1080.1	56.843	1484.7	56.843	1484.7	4.6829	1.0194e+06	16322	11.177	1	3.9506e-29	7.9011e-29	5.5621e-27	True
LmxM.29.3220.1_43_0.0868421052631579_109-90_0	LmxM.29.3220.1	82.514	2311.5	82.514	2311.5	4.7913	2.4842e+06	39866	11.164	1	4.6544e-29	9.3088e-29	6.5414e-27	True
LmxM.07.0410.1_43_0.218973359324237_334-353_1	LmxM.07.0410.1	14.058	282.97	14.058	282.97	4.2371	36157	582.95	11.138	1	5.7166e-29	1.1433e-28	8.0199e-27	True
LmxM.29.2310.1_29_0.439426523297491_610-629_1	LmxM.29.2310.1	339.83	12476	339.83	12476	5.1941	7.3646e+07	1.1891e+06	11.13	1	7.2302e-29	1.446e-28	1.0125e-26	True
LmxM.23.0880a.1_67_0.444216290212183_646-665_1	LmxM.23.0870.1-LmxM.23.0880a.1	37.284	894.93	37.284	894.93	4.5486	3.6778e+05	5948.6	11.12	1	7.3198e-29	1.464e-28	1.0233e-26	True
LmxM.10.0290.1_43_0.270642201834862_361-342_0	LmxM.10.0290.1	77.013	2120.6	77.013	2120.6	4.7653	2.088e+06	33789	11.117	1	7.8101e-29	1.562e-28	1.0899e-26	True
LmxM.25.2350.1_52_0.340639269406393_368-387_1	LmxM.25.2350.1	70.29	1899	70.29	1899	4.7361	1.672e+06	27146	11.099	1	9.5297e-29	1.9059e-28	1.3275e-26	True
LmxM.36.3780.1_14_0.218717139852787_202-221_1	LmxM.36.3780.1	115.52	3426.3	115.52	3426.3	4.8784	5.4807e+06	89325	11.078	1	1.2387e-28	2.4774e-28	1.7225e-26	True
LmxM.36.2730.1_57_0.152505446623094_60-79_1	LmxM.36.2730.1	38.506	925.62	38.506	925.62	4.5518	3.9348e+05	6425.7	11.067	1	1.3299e-28	2.6598e-28	1.846e-26	True
LmxM.36.5980.1_43_0.376952073236403_697-716_1	LmxM.36.5980.1	78.847	2170	78.847	2170	4.765	2.1865e+06	35750	11.06	1	1.4846e-28	2.9692e-28	2.0572e-26	True
LmxM.19.1030.1_52_0.362268518518519_306-325_1	LmxM.19.1030.1	61.733	1621.1	61.733	1621.1	4.6925	1.2158e+06	19889	11.057	1	1.5135e-28	3.0271e-28	2.0936e-26	True
LmxM.32.3010.1_38_0.142354446577095_438-457_1	LmxM.32.3010.1	111.24	3269.5	111.24	3269.5	4.8648	4.9873e+06	81596	11.056	1	1.567e-28	3.134e-28	2.1637e-26	True
LmxM.26.0860.1_0_0.162445119891928_477-496_1	LmxM.26.0860.1	20.781	444.91	20.781	444.91	4.3556	89942	1474.4	11.046	1	1.6281e-28	3.2562e-28	2.2441e-26	True
LmxM.32.2730.1_0_0.163684559310802_244-263_1	LmxM.32.2730.1	12.835	252.29	12.835	252.29	4.1943	28668	470.15	11.043	1	1.6332e-28	3.2665e-28	2.2473e-26	True
LmxM.08_29.0530.1_29_0.401993727598566_3586-3605_1	LmxM.08_29.0530.1	349	12754	349	12754	5.1876	7.6943e+07	1.2675e+06	11.018	1	2.5046e-28	5.0093e-28	3.4403e-26	True
LmxM.32.2410.1_52_0.272954091816367_542-561_1	LmxM.32.2410.1	44.007	1077.3	44.007	1077.3	4.5825	5.3388e+05	8844.2	10.988	1	3.2209e-28	6.4418e-28	4.4165e-26	True
LmxM.32.0430.1_38_0.0127347978350844_33-52_1	LmxM.32.0430.1	69.678	1858.1	69.678	1858.1	4.7172	1.5991e+06	26583	10.969	1	4.0635e-28	8.127e-28	5.5622e-26	True
LmxM.22.1270.1_14_0.318126520681265_517-536_1	LmxM.22.1270.1	145.47	4450.8	145.47	4450.8	4.9257	9.2679e+06	1.5527e+05	10.926	1	6.7281e-28	1.3456e-27	9.1618e-26	True
LmxM.19.1480.1_52_0.114657210401891_88-107_1	LmxM.19.1480.1	58.677	1508.6	58.677	1508.6	4.6609	1.0511e+06	17612	10.926	1	6.48e-28	1.296e-27	8.8546e-26	True
LmxM.28.0400.1_43_0.242312423124231_391-410_1	LmxM.28.0400.1	78.847	2144.4	78.847	2144.4	4.7479	2.1333e+06	35750	10.925	1	6.6445e-28	1.3289e-27	9.0636e-26	True
LmxM.36.4210.1_38_0.038917089678511_111-130_1	LmxM.36.4210.1	34.228	794.36	34.228	794.36	4.4968	2.889e+05	4848.6	10.916	1	6.9914e-28	1.3983e-27	9.504e-26	True
LmxM.23.0280.1_0_0.0721868365180467_234-253_1	LmxM.23.0280.1	138.75	4176.4	138.75	4176.4	4.9017	8.1511e+06	1.3861e+05	10.845	1	1.6349e-27	3.2698e-27	2.2186e-25	True
LmxM.36.3460.1_43_0.424543946932007_248-267_1	LmxM.36.3460.1	62.955	1627.9	62.955	1627.9	4.6707	1.2246e+06	20846	10.839	1	1.6791e-27	3.3582e-27	2.2747e-25	True
LmxM.22.0360.1_29_0.195736434108527_198-217_1	LmxM.22.0360.1	122.85	3608.7	122.85	3608.7	4.8652	6.0756e+06	1.0354e+05	10.833	1	1.8431e-27	3.6863e-27	2.4926e-25	True
LmxM.25.2070.1_38_0.135416666666667_224-205_0	LmxM.25.2070.1	424.18	15807	424.18	15807	5.2164	1.1832e+08	2.0243e+06	10.812	1	2.448e-27	4.896e-27	3.305e-25	True
LmxM.17.0480.1_43_0.352059925093633_569-550_0	LmxM.17.0480.1	295.83	10247	295.83	10247	5.1095	4.9508e+07	8.5249e+05	10.777	1	3.5217e-27	7.0435e-27	4.7465e-25	True
LmxM.27.0690.1_52_0.0990206746463547_284-265_0	LmxM.27.0690.1	305	10601	305	10601	5.1147	5.3005e+07	9.1727e+05	10.75	1	4.7202e-27	9.4405e-27	6.3509e-25	True
LmxM.28.0880.1_71_0.459510357815443_234-253_1	LmxM.28.0880.1	39.729	932.43	39.729	932.43	4.5184	3.9846e+05	6924.4	10.728	1	5.5063e-27	1.1013e-26	7.3959e-25	True
LmxM.09.0640.1_43_0.124417831004657_179-198_1	LmxM.09.0640.1	1246.3	56786	1246.3	56786	5.5087	1.5424e+09	2.6887e+07	10.711	1	7.5848e-27	1.517e-26	1.0136e-24	True
Non-targeting-765	Non-target-140	223.09	7272	223.09	7272	5.0204	2.4843e+07	4.3315e+05	10.71	1	7.1958e-27	1.4392e-26	9.6323e-25	True
LmxM.24.2320.1_29_0.120607787274454_123-142_1	LmxM.24.2320.1	11.002	204.56	11.002	204.56	4.0982	18732	326.89	10.705	1	6.5949e-27	1.319e-26	8.843e-25	True
LmxM.30.1500.1_29_0.299680881926313_1024-1043_1	LmxM.30.1500.1	49.508	1205.2	49.508	1205.2	4.5778	6.6778e+05	11725	10.673	1	1.0074e-26	2.0148e-26	1.3439e-24	True
LmxM.36.6050.1_38_0.112449799196787_107-126_1	LmxM.36.6050.1	16.503	327.29	16.503	327.29	4.2293	48294	852.41	10.645	1	1.2911e-26	2.5822e-26	1.7195e-24	True
LmxM.34.5230.1_43_0.377410468319559_267-286_1	LmxM.34.5230.1	29.949	661.4	29.949	661.4	4.4197	1.9936e+05	3524.3	10.637	1	1.4524e-26	2.9048e-26	1.9311e-24	True
LmxM.24.0280.1_57_0.285783600194081_585-604_1	LmxM.24.0280.1	24.449	519.91	24.449	519.91	4.3554	1.2274e+05	2171.5	10.633	1	1.502e-26	3.0041e-26	1.9937e-24	True
LmxM.31.3930.1_19_0.0742009132420091_906-925_1	LmxM.31.3930.1	457.8	17026	457.8	17026	5.2138	1.3725e+08	2.4308e+06	10.627	1	1.8201e-26	3.6402e-26	2.4118e-24	True
LmxM.15.0200.1_52_0.194319880418535_120-139_1	LmxM.15.0200.1	369.78	13177	369.78	13177	5.1514	8.201e+07	1.4562e+06	10.613	1	2.094e-26	4.1879e-26	2.7701e-24	True
LmxM.24.1860.1_33_0.211772232885477_327-346_1	LmxM.24.1860.1	73.346	1910.9	73.346	1910.9	4.6846	1.6883e+06	30060	10.598	1	2.2825e-26	4.5649e-26	3.0144e-24	True
LmxM.32.1150.1_29_0.470146302886516_1184-1203_1	LmxM.32.1150.1	148.52	4426.9	148.52	4426.9	4.8882	9.1524e+06	1.6321e+05	10.59	1	2.5711e-26	5.1421e-26	3.3899e-24	True
LmxM.36.1350.1_14_0.363888888888889_256-275_1	LmxM.36.1350.1	83.736	2234.8	83.736	2234.8	4.7217	2.3135e+06	41296	10.585	1	2.6493e-26	5.2986e-26	3.4872e-24	True
LmxM.36.5340.1_29_0.167052469135802_429-448_1	LmxM.36.5340.1	62.344	1571.7	62.344	1571.7	4.6339	1.139e+06	20364	10.577	1	2.8579e-26	5.7157e-26	3.7554e-24	True
LmxM.03.0320.1_29_0.0329706561160567_96-115_1	LmxM.03.0320.1	61.121	1534.2	61.121	1534.2	4.6272	1.0849e+06	19421	10.57	1	3.0586e-26	6.1172e-26	4.0125e-24	True
LmxM.36.5390.1_57_0.301764159702878_322-341_1	LmxM.36.5390.1	26.893	577.87	26.893	577.87	4.3752	1.5179e+05	2725.7	10.553	1	3.5161e-26	7.0321e-26	4.605e-24	True
LmxM.27.1950.1_11_0.0374507227332457_174-155_0	LmxM.27.1950.1	15.892	310.24	15.892	310.24	4.2037	43321	779.42	10.543	1	3.8071e-26	7.6143e-26	4.9779e-24	True
LmxM.36.1520.1_52_0.157516339869281_231-250_1	LmxM.36.1520.1	303.16	10315	303.16	10315	5.0839	5.0116e+07	9.0409e+05	10.529	1	5.0682e-26	1.0136e-25	6.6158e-24	True
LmxM.27.2240.1_29_0.478156792339916_795-814_1	LmxM.27.2240.1	81.903	2163.2	81.903	2163.2	4.7063	2.1659e+06	39162	10.517	1	5.4498e-26	1.09e-25	7.1022e-24	True
LmxM.07.1090.1_33_0.255980861244019_325-306_0	LmxM.07.1090.1	327	11242	327	11242	5.0992	5.9569e+07	1.0842e+06	10.483	1	8.3074e-26	1.6615e-25	1.0808e-23	True
LmxM.31.1560.1_33_0.295693087224032_810-829_1	LmxM.31.1560.1	69.067	1757.5	69.067	1757.5	4.6494	1.4254e+06	26028	10.465	1	9.3508e-26	1.8702e-25	1.2146e-23	True
LmxM.25.2210.1_14_0.282874617737003_363-382_1	LmxM.25.2210.1	45.841	1079	45.841	1079	4.5272	5.3374e+05	9751.9	10.463	1	9.4573e-26	1.8915e-25	1.2264e-23	True
LmxM.36.1850.1_0_0.0233585858585859_33-52_1	LmxM.36.1850.1	83.125	2190.5	83.125	2190.5	4.7032	2.2204e+06	40577	10.461	1	9.8405e-26	1.9681e-25	1.274e-23	True
LmxM.33.4540.1_67_0.480122324159021_153-172_1	LmxM.33.4540.1	86.181	2285.9	86.181	2285.9	4.7132	2.4194e+06	44246	10.458	1	1.0258e-25	2.0516e-25	1.3258e-23	True
LmxM.16.1430.1_19_0.0983333333333333_181-162_0	LmxM.16.1430.1	737.73	29521	737.73	29521	5.3206	4.1423e+08	7.6394e+06	10.414	1	1.7721e-25	3.5442e-25	2.2756e-23	True
LmxM.27.2140.1_38_0.0592665356908972_177-196_1	LmxM.27.2140.1	242.65	7820.9	242.65	7820.9	5.0046	2.8715e+07	5.2991e+05	10.41	1	1.7642e-25	3.5284e-25	2.2691e-23	True
Non-targeting-387	Non-target-193	43.396	1005.7	43.396	1005.7	4.5031	4.6305e+05	8553.1	10.406	1	1.7183e-25	3.4366e-25	2.2137e-23	True
LmxM.01.0070.1_33_0.065_126-107_0	LmxM.01.0070.1	69.067	1747.2	69.067	1747.2	4.641	1.4081e+06	26028	10.402	1	1.8227e-25	3.6453e-25	2.3367e-23	True
LmxM.28.0470.1_52_0.389376829778335_928-947_1	LmxM.28.0470.1	53.787	1297.2	53.787	1297.2	4.5666	7.7307e+05	14299	10.399	1	1.8659e-25	3.7318e-25	2.3882e-23	True
LmxM.05.0030.1_52_0.384353741496599_221-240_1	LmxM.05.0030.1	1.2224	18.751	1.2224	18.751	3.1517	153.62	2.8418	10.398	1	1.6523e-25	3.3046e-25	2.1321e-23	True
LmxM.32.2630.1_14_0.334614153057957_1039-1058_1	LmxM.32.2630.1	18.948	375.02	18.948	375.02	4.2365	63394	1183.5	10.35	1	2.9402e-25	5.8804e-25	3.7572e-23	True
LmxM.09.1050.1_52_0.294765840220386_210-229_1	LmxM.09.1050.1	78.235	2014.9	78.235	2014.9	4.6691	1.8753e+06	35089	10.339	1	3.5599e-25	7.1199e-25	4.5417e-23	True
LmxM.34.4390.1_14_0.238095238095238_288-307_1	LmxM.34.4390.1	21.392	431.27	21.392	431.27	4.2709	84001	1579.7	10.313	1	4.3832e-25	8.7663e-25	5.583e-23	True
LmxM.24.0030.1_43_0.163672654690619_73-92_1	LmxM.24.0030.1	50.731	1200.1	50.731	1200.1	4.5371	6.6048e+05	12430	10.309	1	4.7512e-25	9.5024e-25	6.042e-23	True
LmxM.24.0280.1_14_0.371664240659874_762-781_1	LmxM.24.0280.1	67.234	1677.4	67.234	1677.4	4.6204	1.2963e+06	24403	10.307	1	4.9048e-25	9.8097e-25	6.2273e-23	True
LmxM.15.1550.1_67_0.217915590008613_243-262_1	LmxM.15.1550.1	358.17	12323	358.17	12323	5.1006	7.1576e+07	1.3489e+06	10.302	1	5.574e-25	1.1148e-24	7.0429e-23	True
LmxM.21.1510.1_29_0.177747315512908_772-791_1	LmxM.21.1510.1	32.394	704.01	32.394	704.01	4.4	2.2554e+05	4250.9	10.301	1	5.0438e-25	1.0088e-24	6.3935e-23	True
LmxM.30.1080.1_38_0.182441700960219_525-544_1	LmxM.30.1080.1	1.8336	27.274	1.8336	27.274	3.3188	323.61	6.1187	10.285	1	5.3541e-25	1.0708e-24	6.7759e-23	True
LmxM.22.1240.1_14_0.283760683760684_661-680_1	LmxM.22.1240.1	11.613	209.67	11.613	209.67	4.062	19613	371.27	10.279	1	6.0417e-25	1.2083e-24	7.6216e-23	True
LmxM.12.0670.1_19_0.0941176470588235_100-81_0	LmxM.12.0670.1	18.336	357.97	18.336	357.97	4.2145	57676	1094.7	10.265	1	7.1355e-25	1.4271e-24	8.9871e-23	True
LmxM.32.2960.1_43_0.0947964966512107_174-193_1	LmxM.32.2960.1	68.456	1706.3	68.456	1706.3	4.6195	1.3413e+06	25479	10.261	1	7.9329e-25	1.5866e-24	9.9596e-23	True
LmxM.34.3480.1_43_0.275799086757991_599-618_1	LmxM.34.3480.1	114.3	3141.6	114.3	3141.6	4.7686	4.5824e+06	87075	10.259	1	8.2641e-25	1.6528e-24	1.0359e-22	True
LmxM.17.1320.1_19_0.0187393526405451_38-19_0	LmxM.17.1320.1	3.6673	56.253	3.6673	56.253	3.6167	1382.6	26.284	10.257	1	7.2195e-25	1.4439e-24	9.0784e-23	True
LmxM.13.0840.1_14_0.26538349372995_904-923_1	LmxM.13.0840.1	212.7	6549.2	212.7	6549.2	4.9379	2.0076e+07	3.8631e+05	10.195	1	1.6491e-24	3.2982e-24	2.0638e-22	True
LmxM.32.2190.1_38_0.12129300118624_403-422_1	LmxM.32.2190.1	128.97	3591.7	128.97	3591.7	4.7888	5.9951e+06	1.1632e+05	10.153	1	2.4889e-24	4.9779e-24	3.11e-22	True
LmxM.18.0410.1_29_0.144278606965174_90-71_0	LmxM.18.0410.1	36.673	802.88	36.673	802.88	4.4154	2.9354e+05	5718.1	10.133	1	2.8846e-24	5.7693e-24	3.5987e-22	True
LmxM.33.3780.1_43_0.0864197530864197_147-166_1	LmxM.33.3780.1	95.349	2497.3	95.349	2497.3	4.6965	2.8847e+06	56381	10.116	1	3.5887e-24	7.1775e-24	4.47e-22	True
LmxM.32.2630.1_19_0.0579570925392251_178-197_1	LmxM.32.2630.1	36.673	801.18	36.673	801.18	4.4123	2.9223e+05	5718.1	10.11	1	3.6319e-24	7.2637e-24	4.5166e-22	True
LmxM.13.0780.1_29_0.205393000573723_348-367_1	LmxM.13.0780.1	245.1	7681.1	245.1	7681.1	4.9642	2.7647e+07	5.4281e+05	10.093	1	4.7151e-24	9.4302e-24	5.8544e-22	True
LmxM.13.0810.1_29_0.42523953605648_3370-3389_1	LmxM.13.0810.1	118.58	3228.6	118.58	3228.6	4.7554	4.836e+06	95097	10.085	1	4.9535e-24	9.9071e-24	6.1408e-22	True
LmxM.17.1290.1_29_0.0962441314553991_201-220_1	LmxM.17.1290.1	0	10.228	0.61121	10.228	2.8009	52.304	0.91802	10.037	1	7.1127e-24	1.4225e-23	8.7899e-22	True
LmxM.34.2930.1_48_0.463063063063063_778-759_0	LmxM.34.2930.1	0.61121	10.228	0.61121	10.228	2.8009	46.239	0.91802	10.037	1	7.1127e-24	1.4225e-23	8.7899e-22	True
LmxM.26.0700.1_38_0.143845089903181_201-220_1	LmxM.26.0700.1	121.02	3291.6	121.02	3291.6	4.7541	5.0264e+06	99868	10.033	1	8.4052e-24	1.681e-23	1.0371e-21	True
LmxM.24.0820.1_0_0.0770165208940719_628-647_1	LmxM.24.0820.1	130.19	3588.3	130.19	3588.3	4.774	5.9791e+06	1.1898e+05	10.025	1	9.1383e-24	1.8277e-23	1.124e-21	True
LmxM.08_29.0790.1_19_0.0232704402515723_116-97_0	LmxM.08_29.0790.1	84.347	2139.3	84.347	2139.3	4.6483	2.1114e+06	42023	10.025	1	9.0154e-24	1.8031e-23	1.1106e-21	True
LmxM.29.3640.1_29_0.412470023980815_684-703_1	LmxM.29.3640.1	133.24	3685.4	133.24	3685.4	4.7793	6.309e+06	1.2579e+05	10.015	1	1.0099e-23	2.0198e-23	1.2402e-21	True
LmxM.08.1190.1_19_0.0379273504273504_138-157_1	LmxM.08.1190.1	16.503	308.54	16.503	308.54	4.1445	42642	852.41	10.003	1	1.0399e-23	2.0799e-23	1.2752e-21	True
LmxM.27.2400.1_52_0.338371116708648_397-416_1	LmxM.27.2400.1	292.16	9377.2	292.16	9377.2	4.9995	4.1269e+07	8.2735e+05	9.9881	1	1.3733e-23	2.7466e-23	1.6813e-21	True
LmxM.30.2700.1_38_0.0205761316872428_50-69_1	LmxM.30.2700.1	236.54	7278.8	236.54	7278.8	4.9377	2.4797e+07	4.9845e+05	9.9747	1	1.5579e-23	3.1158e-23	1.9043e-21	True
LmxM.18.0820.1_29_0.0166541447533183_129-148_1	LmxM.18.0820.1	129.58	3547.3	129.58	3547.3	4.7642	5.8406e+06	1.1765e+05	9.9643	1	1.6869e-23	3.3738e-23	2.0588e-21	True
LmxM.21.0530.1_29_0.0347222222222222_124-105_0	LmxM.21.0530.1	35.45	758.56	35.45	758.56	4.3812	2.6145e+05	5272.9	9.9582	1	1.6897e-23	3.3794e-23	2.0591e-21	True
LmxM.30.0410.1_29_0.0891832229580574_198-217_1	LmxM.30.0410.1	198.64	5894.6	198.64	5894.6	4.8841	1.6222e+07	3.2786e+05	9.9477	1	2.0298e-23	4.0597e-23	2.4698e-21	True
LmxM.08_29.2250.1_0_0.0472813238770686_96-115_1	LmxM.08_29.2250.1	168.08	4829.2	168.08	4829.2	4.8363	1.0863e+07	2.196e+05	9.9466	1	2.0388e-23	4.0775e-23	2.4768e-21	True
LmxM.10.0440.1_52_0.164658634538153_73-92_1	LmxM.10.0440.1	95.961	2475.1	95.961	2475.1	4.6745	2.8302e+06	57252	9.9433	1	2.0566e-23	4.1132e-23	2.4947e-21	True
LmxM.32.2500.1_52_0.338541666666667_319-338_1	LmxM.32.2500.1	190.09	5587.8	190.09	5587.8	4.8702	1.4568e+07	2.9499e+05	9.9381	1	2.2316e-23	4.4633e-23	2.6986e-21	True
LmxM.32.2750.1_0_0.0561372891215823_188-207_1	LmxM.32.2750.1	23.226	458.55	23.226	458.55	4.2456	94752	1921.5	9.9308	1	2.1789e-23	4.3579e-23	2.639e-21	True
LmxM.36.6610.1_29_0.452252252252252_499-518_1	LmxM.36.6610.1	108.8	2867.2	108.8	2867.2	4.7072	3.8044e+06	77361	9.9174	1	2.6826e-23	5.3652e-23	3.239e-21	True
LmxM.13.1630.1_14_0.374261603375527_1768-1787_1	LmxM.13.1630.1	82.514	2060.9	82.514	2060.9	4.6258	1.957e+06	39866	9.9086	1	2.8933e-23	5.7865e-23	3.488e-21	True
LmxM.01.0335.1_29_0.193877551020408_60-41_0	LmxM.01.0335.1	99.017	2560.4	99.017	2560.4	4.6786	3.0291e+06	61721	9.9073	1	2.9549e-23	5.9098e-23	3.5569e-21	True
LmxM.25.2020.1_57_0.4880174291939_444-463_1	LmxM.25.2020.1	47.675	1072.2	47.675	1072.2	4.4626	5.2484e+05	10712	9.8992	1	3.0978e-23	6.1957e-23	3.7233e-21	True
LmxM.04.1180.1_14_0.32967032967033_2346-2327_0	LmxM.04.1180.1	175.42	5038.9	175.42	5038.9	4.8363	1.1827e+07	2.433e+05	9.86	1	4.8535e-23	9.707e-23	5.8245e-21	True
LmxM.30.0460g.1_43_0.229761904761905_190-209_1	LmxM.30.0460.1-LmxM.30.0460a.1-LmxM.30.0460b.1-LmxM.30.0460c.1-LmxM.30.0460d.1-LmxM.30.0460e.1-LmxM.30.0460g.1	78.847	1941.6	78.847	1941.6	4.6046	1.7349e+06	35750	9.8517	1	5.0906e-23	1.0181e-22	6.0997e-21	True
Non-targeting-71	Non-target-179	113.69	3000.2	113.69	3000.2	4.7098	4.1659e+06	85962	9.8449	1	5.5377e-23	1.1075e-22	6.6154e-21	True
LmxM.18.0030.1_29_0.476328502415459_489-508_1	LmxM.18.0030.1	86.792	2175.1	86.792	2175.1	4.6315	2.1805e+06	45002	9.8442	1	5.51e-23	1.102e-22	6.5922e-21	True
Non-targeting-952	Non-target-170	126.52	3404.2	126.52	3404.2	4.7389	5.3714e+06	1.111e+05	9.8332	1	6.2493e-23	1.2499e-22	7.4541e-21	True
LmxM.30.2010.1_57_0.395936298736958_712-731_1	LmxM.30.2010.1	31.172	642.65	31.172	642.65	4.3224	1.8695e+05	3877.6	9.8196	1	6.6991e-23	1.3398e-22	7.9786e-21	True
LmxM.08_29.0940.1_29_0.400175901495163_903-922_1	LmxM.08_29.0940.1	133.24	3613.8	133.24	3613.8	4.751	6.0572e+06	1.2579e+05	9.8134	1	7.6225e-23	1.5245e-22	9.0647e-21	True
LmxM.29.3350.1_14_0.209109730848861_199-218_1	LmxM.29.3350.1	92.904	2345.6	92.904	2345.6	4.6432	2.5373e+06	52977	9.7871	1	9.7387e-23	1.9477e-22	1.1564e-20	True
Non-targeting-673	Non-target-198	103.91	2679.7	103.91	2679.7	4.6754	3.3173e+06	69284	9.7857	1	9.9216e-23	1.9843e-22	1.1763e-20	True
LmxM.24.0700.1_19_0.158004158004158_459-440_0	LmxM.24.0700.1	53.787	1222.2	53.787	1222.2	4.4807	6.8262e+05	14299	9.7714	1	1.1083e-22	2.2166e-22	1.3121e-20	True
LmxM.22.1390.1_52_0.341055341055341_258-277_1	LmxM.22.1390.1	209.04	6145.2	209.04	6145.2	4.871	1.7619e+07	3.7052e+05	9.7521	1	1.4241e-22	2.8483e-22	1.6809e-20	True
LmxM.29.2340.1_33_0.30771372876636_1101-1120_1	LmxM.29.2340.1	113.07	2952.4	113.07	2952.4	4.6943	4.031e+06	84858	9.747	1	1.4588e-22	2.9177e-22	1.7193e-20	True
LmxM.29.3620.1_0_0.114106019766397_120-139_1	LmxM.29.3620.1	8.557	139.78	8.557	139.78	3.8807	8609.7	181.37	9.7436	1	1.3316e-22	2.6633e-22	1.5741e-20	True
LmxM.22.0630.1_19_0.00379783815366637_45165_1	LmxM.22.0630.1	266.49	8195.9	266.49	8195.9	4.9375	3.1438e+07	6.6352e+05	9.7345	1	1.7101e-22	3.4203e-22	2.0064e-20	True
LmxM.01.0040.1_52_0.333333333333333_180-199_1	LmxM.01.0040.1	154.64	4282	154.64	4282	4.7824	8.5177e+06	1.7979e+05	9.734	1	1.6804e-22	3.3607e-22	1.9745e-20	True
LmxM.29.2600.1_33_0.357945425361156_673-654_0	LmxM.29.2600.1	121.63	3214.9	121.63	3214.9	4.7128	4.7843e+06	1.0108e+05	9.7294	1	1.7405e-22	3.4811e-22	2.0387e-20	True
LmxM.28.0470.1_52_0.232538686741949_549-568_1	LmxM.28.0470.1	12.224	211.37	12.224	211.37	4.0054	19830	419	9.7291	1	1.5629e-22	3.1258e-22	1.8392e-20	True
LmxM.17.0460.1_57_0.261758691206544_253-272_1	LmxM.17.0460.1	229.21	6840.7	229.21	6840.7	4.8934	2.1856e+07	4.6217e+05	9.7252	1	1.8622e-22	3.7244e-22	2.1752e-20	True
LmxM.28.0390.1_19_0.145519713261649_403-422_1	LmxM.28.0390.1	35.45	741.52	35.45	741.52	4.3484	2.4926e+05	5272.9	9.7234	1	1.7428e-22	3.4855e-22	2.0387e-20	True
Non-targeting-185	Non-target-20	166.86	4680.9	166.86	4680.9	4.8018	1.0188e+07	2.1579e+05	9.7174	1	1.9844e-22	3.9689e-22	2.3145e-20	True
LmxM.21.0180.1_43_0.37632948630912_1656-1675_1	LmxM.21.0180.1	93.516	2345.6	93.516	2345.6	4.6339	2.5359e+06	53817	9.7078	1	2.1265e-22	4.2529e-22	2.4765e-20	True
LmxM.31.3100.1_38_0.133811230585424_108-127_1	LmxM.31.3100.1	88.015	2180.2	88.015	2180.2	4.615	2.1887e+06	46536	9.6986	1	2.3214e-22	4.6427e-22	2.6995e-20	True
LmxM.31.1740.1_38_0.11025641025641_39-58_1	LmxM.31.1740.1	397.29	13148	397.29	13148	5.045	8.1288e+07	1.7298e+06	9.6945	1	2.5709e-22	5.1419e-22	2.9809e-20	True
LmxM.31.1560.1_19_0.0922909880564604_259-240_0	LmxM.31.1560.1	96.572	2432.5	96.572	2432.5	4.6404	2.7283e+06	58130	9.6886	1	2.5708e-22	5.1415e-22	2.9809e-20	True
LmxM.24.0260.1_19_0.135748031496063_1296-1277_0	LmxM.24.0260.1	808.02	30653	808.02	30653	5.2437	4.4535e+08	9.5041e+06	9.6808	1	3.0151e-22	6.0302e-22	3.4908e-20	True
LmxM.24.0260.1_29_0.139527559055118_1332-1313_0	LmxM.24.0260.1	1187	48510	1187	48510	5.3517	1.1198e+09	2.3919e+07	9.6762	1	3.193e-22	6.386e-22	3.6859e-20	True
LmxM.21.0370.1_14_0.282219309742246_643-662_1	LmxM.21.0370.1	117.96	3082	117.96	3082	4.6957	4.3927e+06	93926	9.6713	1	3.0707e-22	6.1414e-22	3.55e-20	True
LmxM.14.1300.1_19_0.0228758169934641_44-63_1	LmxM.14.1300.1	271.38	8316.9	271.38	8316.9	4.9325	3.2365e+07	6.9311e+05	9.664	1	3.4166e-22	6.8333e-22	3.9383e-20	True
LmxM.08_29.2100.1_52_0.226729069162767_429-448_1	LmxM.08_29.2100.1	303.77	9503.3	303.77	9503.3	4.9628	4.2316e+07	9.0847e+05	9.6519	1	3.8615e-22	7.7229e-22	4.4381e-20	True
LmxM.36.4530.1_52_0.281523096129838_447-466_1	LmxM.36.4530.1	7.3346	115.92	7.3346	115.92	3.8102	5894.9	126.71	9.646	1	3.4417e-22	6.8834e-22	3.9614e-20	True
LmxM.18.1430.1_14_0.33214709371293_1116-1135_1	LmxM.18.1430.1	88.015	2166.6	88.015	2166.6	4.6059	2.1602e+06	46536	9.6354	1	4.3045e-22	8.609e-22	4.9401e-20	True
Non-targeting-902	Non-target-120	117.35	3047.9	117.35	3047.9	4.6871	4.294e+06	92763	9.6218	1	4.9738e-22	9.9476e-22	5.6917e-20	True
LmxM.33.2230.1_14_0.0632911392405063_39-20_0	LmxM.33.2230.1	19.559	363.09	19.559	363.09	4.1465	59006	1276.3	9.6158	1	4.8437e-22	9.6875e-22	5.5509e-20	True
LmxM.36.5250.1_0_0.0406931464174455_413-432_1	LmxM.36.5250.1	172.97	4836	172.97	4836	4.7972	1.0872e+07	2.3524e+05	9.6143	1	5.4444e-22	1.0889e-21	6.2211e-20	True
LmxM.27.0520.1_0_0.00649953574744661_45007_1	LmxM.27.0520.1	108.18	2758.1	108.18	2758.1	4.6594	3.511e+06	76323	9.5919	1	6.6289e-22	1.3258e-21	7.5637e-20	True
LmxM.15.1500.1_60_0.0455062571103527_30-49_1	LmxM.15.1500.1	114.3	2932	114.3	2932	4.6689	3.9696e+06	87075	9.5487	1	1.0092e-21	2.0183e-21	1.1498e-19	True
LmxM.22.1260.1_14_0.201414514145141_650-669_1	LmxM.22.1260.1	135.69	3596.8	135.69	3596.8	4.7181	5.9896e+06	1.314e+05	9.548	1	1.0235e-21	2.0471e-21	1.1628e-19	True
LmxM.13.0400.1_0_0.160987654320988_982-963_0	LmxM.13.0400.1	26.893	525.03	26.893	525.03	4.2371	1.2407e+05	2725.7	9.5412	1	1.0129e-21	2.0259e-21	1.1524e-19	True
LmxM.22.0820.1_81_0.440998217468806_1227-1246_1	LmxM.22.0720.1-LmxM.22.0820.1	105.74	2666	105.74	2666	4.6431	3.2776e+06	72252	9.5251	1	1.2631e-21	2.5262e-21	1.4329e-19	True
LmxM.31.2155.1_14_0.368082368082368_1138-1157_1	LmxM.31.2155.1	51.953	1143.8	51.953	1143.8	4.4342	5.9607e+05	13159	9.5182	1	1.3057e-21	2.6113e-21	1.4791e-19	True
LmxM.27.1750.1_0_0.0179676433310967_237-256_1	LmxM.27.1750.1	51.342	1126.8	51.342	1126.8	4.4294	5.7826e+05	12791	9.5087	1	1.4297e-21	2.8595e-21	1.6173e-19	True
LmxM.20.0950.1_29_0.0946267237280076_195-214_1	LmxM.20.0950.1	135.69	3581.4	135.69	3581.4	4.712	5.9366e+06	1.314e+05	9.5057	1	1.5385e-21	3.077e-21	1.7378e-19	True
LmxM.34.4630.1_33_0.241379310344828_361-342_0	LmxM.34.4630.1	66.622	1534.2	66.622	1534.2	4.5048	1.0768e+06	23875	9.4978	1	1.6069e-21	3.2138e-21	1.8125e-19	True
LmxM.28.0590.1_29_0.422391857506361_660-679_1	LmxM.28.0590.1	209.04	5990.1	209.04	5990.1	4.8341	1.671e+07	3.7052e+05	9.4973	1	1.6983e-21	3.3967e-21	1.9129e-19	True
LmxM.36.2520.1_71_0.468186134852802_486-505_1	LmxM.36.2520.1	113.07	2877.4	113.07	2877.4	4.6572	3.8208e+06	84858	9.4895	1	1.782e-21	3.5641e-21	2.0015e-19	True
LmxM.36.2840.1_29_0.0509016870273415_170-189_1	LmxM.36.2840.1	11.613	194.33	11.613	194.33	3.9529	16692	371.27	9.4826	1	1.7066e-21	3.4131e-21	1.9194e-19	True
LmxM.25.1000.1_38_0.173034694773825_390-409_1	LmxM.25.1000.1	307.44	9459	307.44	9459	4.9388	4.1876e+07	9.3501e+05	9.4643	1	2.366e-21	4.7319e-21	2.6497e-19	True
LmxM.20.0900.1_43_0.366443452380952_981-1000_1	LmxM.20.0900.1	34.839	707.42	34.839	707.42	4.305	2.2618e+05	5058.2	9.4569	1	2.3055e-21	4.611e-21	2.5857e-19	True
LmxM.31.0620.1_43_0.331555555555556_368-387_1	LmxM.31.0620.1	190.7	5345.7	190.7	5345.7	4.8017	1.3287e+07	2.9727e+05	9.4548	1	2.5411e-21	5.0822e-21	2.8378e-19	True
LmxM.22.0530.1_67_0.438116932422172_570-589_1	LmxM.22.0530.1	26.282	506.28	26.282	506.28	4.2167	1.152e+05	2580.2	9.4494	1	2.4422e-21	4.8844e-21	2.7313e-19	True
LmxM.11.0450.1_46_0.0178491744756805_33-52_1	LmxM.11.0450.1	107.57	2695	107.57	2695	4.6341	3.3475e+06	75293	9.4296	1	3.1531e-21	6.3063e-21	3.5114e-19	True
LmxM.36.2200.1_38_0.148924731182796_270-289_1	LmxM.36.2200.1	6.1121	92.05	6.1121	92.05	3.7097	3692.7	83.181	9.4227	1	2.9373e-21	5.8746e-21	3.2757e-19	True
LmxM.32.1110.1_52_0.268506351292159_607-626_1	LmxM.32.1110.1	30.561	603.44	30.561	603.44	4.2594	1.641e+05	3698.5	9.42	1	3.2572e-21	6.5144e-21	3.6222e-19	True
LmxM.30.1710.1_43_0.0994813767090995_208-227_1	LmxM.30.1710.1	161.36	4363.9	161.36	4363.9	4.7487	8.8305e+06	1.9912e+05	9.4179	1	3.5886e-21	7.1772e-21	3.9851e-19	True
LmxM.26.1790.1_14_0.287949921752739_2385-2404_1	LmxM.26.1790.1	15.28	265.92	15.28	265.92	4.0352	31411	710.21	9.405	1	3.628e-21	7.256e-21	4.0231e-19	True
LmxM.19.0820.1_43_0.166666666666667_55-74_1	LmxM.19.0820.1-LmxM.19.0830.1-LmxM.19.0840.1-LmxM.19.0850.1-LmxM.19.0860.1-LmxM.19.0880.1	144.86	3828.6	144.86	3828.6	4.7146	6.785e+06	1.5371e+05	9.3958	1	4.407e-21	8.814e-21	4.8801e-19	True
LmxM.15.0275.1_57_0.453900709219858_249-268_1	LmxM.15.0275.1-LmxM.15.0281.1	97.794	2396.7	97.794	2396.7	4.6011	2.6425e+06	59910	9.3924	1	4.4772e-21	8.9545e-21	4.951e-19	True
LmxM.29.3090.1_71_0.478478478478478_474-493_1	LmxM.29.3090.1	146.69	3884.9	146.69	3884.9	4.7176	6.9869e+06	1.5842e+05	9.3919	1	4.5784e-21	9.1568e-21	5.0557e-19	True
LmxM.15.0610.1_29_0.018018018018018_24-43_1	LmxM.15.0610.1	182.75	5047.4	182.75	5047.4	4.78	1.1832e+07	2.6842e+05	9.3896	1	4.7218e-21	9.4437e-21	5.2068e-19	True
LmxM.27.2590.1_14_0.253419394498233_3294-3313_1	LmxM.27.2590.1	169.31	4604.2	169.31	4604.2	4.7571	9.8342e+06	2.2345e+05	9.3819	1	5.0624e-21	1.0125e-20	5.5668e-19	True
LmxM.31.3030.1_43_0.343434343434343_336-355_1	LmxM.31.3030.1	82.514	1955.2	82.514	1955.2	4.5499	1.7535e+06	39866	9.3792	1	5.0317e-21	1.0063e-20	5.5407e-19	True
LmxM.25.1930.1_57_0.430745814307458_277-296_1	LmxM.25.1930.1	48.286	1033	48.286	1033	4.3909	4.8484e+05	11043	9.3705	1	5.3323e-21	1.0665e-20	5.8554e-19	True
LmxM.14.0450.1_43_0.04437564499484_34-53_1	LmxM.14.0450.1	182.75	5037.2	182.75	5037.2	4.7771	1.1783e+07	2.6842e+05	9.3698	1	5.6941e-21	1.1388e-20	6.2353e-19	True
LmxM.23.1000.1_14_0.228898426323319_156-175_1	LmxM.23.1000.1	16.503	289.79	16.503	289.79	4.0543	37342	852.41	9.3603	1	5.5668e-21	1.1134e-20	6.1044e-19	True
LmxM.19.1070.1_52_0.0739205526770294_205-224_1	LmxM.19.1070.1	270.77	8033.9	270.77	8033.9	4.8858	3.0133e+07	6.8937e+05	9.3501	1	6.9764e-21	1.3953e-20	7.629e-19	True
LmxM.34.2930.1_63_0.394594594594595_666-647_0	LmxM.34.2930.1	83.736	1982.5	83.736	1982.5	4.5489	1.8026e+06	41296	9.3436	1	7.0578e-21	1.4116e-20	7.7072e-19	True
LmxM.32.1220.1_43_0.322513524760716_770-789_1	LmxM.32.1220.1	61.733	1379	61.733	1379	4.4594	8.6766e+05	19889	9.3407	1	7.1489e-21	1.4298e-20	7.7959e-19	True
LmxM.16.1140.1_14_0.328205128205128_633-652_1	LmxM.16.1140.1	227.37	6513.4	227.37	6513.4	4.8342	1.9757e+07	4.5335e+05	9.336	1	7.9105e-21	1.5821e-20	8.6146e-19	True
LmxM.21.0560.1_43_0.343642611683849_97-116_1	LmxM.21.0560.1	25.06	472.18	25.06	472.18	4.1825	99960	2303.2	9.3168	1	8.5748e-21	1.715e-20	9.3251e-19	True
LmxM.16.0640.1_29_0.183047321892876_346-365_1	LmxM.16.0640.1	11.002	178.99	11.002	178.99	3.9066	14109	326.89	9.2911	1	1.048e-20	2.096e-20	1.1382e-18	True
LmxM.08.0140.1_29_0.109701295268306_411-430_1	LmxM.08.0140.1	68.456	1551.2	68.456	1551.2	4.4821	1.0993e+06	25479	9.2891	1	1.1677e-20	2.3353e-20	1.2663e-18	True
LmxM.29.1720.1_38_0.18010752688172_60-79_1	LmxM.29.1720.1	322.11	9820.4	322.11	9820.4	4.9258	4.5109e+07	1.0457e+06	9.2886	1	1.2535e-20	2.5071e-20	1.3558e-18	True
LmxM.29.1090.1_0_0.134544231416078_394-413_1	LmxM.29.1090.1	122.24	3092.2	122.24	3092.2	4.6495	4.4103e+06	1.023e+05	9.2855	1	1.2407e-20	2.4814e-20	1.3437e-18	True
LmxM.29.3090.1_43_0.179179179179179_182-163_0	LmxM.29.3090.1	173.58	4686	173.58	4686	4.7467	1.0181e+07	2.3724e+05	9.2644	1	1.5341e-20	3.0682e-20	1.6547e-18	True
LmxM.20.0780.1_57_0.424421467257509_859-878_1	LmxM.20.0780.1	22.615	415.93	22.615	415.93	4.142	77349	1803.2	9.2622	1	1.4248e-20	2.8495e-20	1.5388e-18	True
LmxM.08_29.0410.1_57_0.302137492778741_514-533_1	LmxM.08_29.0410.1	190.7	5238.3	190.7	5238.3	4.7725	1.2739e+07	2.9727e+05	9.2578	1	1.638e-20	3.276e-20	1.7643e-18	True
LmxM.22.0180.1_14_0.316666666666667_243-262_1	LmxM.22.0180.1	100.24	2427.4	100.24	2427.4	4.5842	2.7078e+06	63564	9.2304	1	2.06e-20	4.1199e-20	2.2158e-18	True
LmxM.32.0510.1_29_0.0337078651685393_97-78_0	LmxM.32.0510.1	80.68	1873.4	80.68	1873.4	4.5203	1.6069e+06	37775	9.2237	1	2.1702e-20	4.3404e-20	2.3312e-18	True
LmxM.31.0300.1_29_0.00699912510936133_45291_1	LmxM.31.0300.1	86.792	2042.2	86.792	2042.2	4.5406	1.9117e+06	45002	9.2175	1	2.3092e-20	4.6183e-20	2.477e-18	True
LmxM.15.0700.1_0_0.142034548944338_451-432_0	LmxM.15.0700.1	333.72	10163	333.72	10163	4.9244	4.8308e+07	1.1384e+06	9.2124	1	2.5608e-20	5.1217e-20	2.7433e-18	True
LmxM.34.5240.1_14_0.265179677819083_207-226_1	LmxM.34.5240.1	130.8	3315.5	130.8	3315.5	4.6532	5.0712e+06	1.2033e+05	9.1809	1	3.3039e-20	6.6078e-20	3.5345e-18	True
LmxM.08_29.1140.1_57_0.483091787439614_397-416_1	LmxM.08_29.1140.1	123.47	3093.9	123.47	3093.9	4.6361	4.4118e+06	1.0478e+05	9.1768	1	3.4232e-20	6.8464e-20	3.6572e-18	True
LmxM.36.4130.1_57_0.34593837535014_238-257_1	LmxM.36.4130.1	187.64	5093.4	187.64	5093.4	4.7552	1.2033e+07	2.8597e+05	9.1738	1	3.5843e-20	7.1685e-20	3.8189e-18	True
LmxM.33.4070.1_29_0.183091787439614_374-393_1	LmxM.33.4070.1	13.447	223.31	13.447	223.31	3.9567	22021	524.77	9.161	1	3.5632e-20	7.1264e-20	3.8016e-18	True
LmxM.31.1440.1_34_0.175675675675676_85-66_0	LmxM.31.1440.1	7.9458	121.03	7.9458	121.03	3.7699	6393.9	152.6	9.1541	1	3.7048e-20	7.4095e-20	3.942e-18	True
LmxM.19.1590.1_67_0.232609905397885_410-429_1	LmxM.19.1590.1	105.74	2565.5	105.74	2565.5	4.5876	3.0251e+06	72252	9.1509	1	4.3236e-20	8.6471e-20	4.588e-18	True
LmxM.34.1810.1_0_0.127705627705628_181-162_0	LmxM.34.1810.1	25.671	477.3	25.671	477.3	4.1646	1.0198e+05	2439.4	9.144	1	4.3076e-20	8.6152e-20	4.5772e-18	True
LmxM.26.1990.1_43_0.0763582966226138_49-68_1	LmxM.26.1990.1	89.848	2108.6	89.848	2108.6	4.5374	2.0377e+06	48895	9.1298	1	5.219e-20	1.0438e-19	5.5307e-18	True
LmxM.30.0170.1_52_0.260641781270465_401-382_0	LmxM.30.0170.1	165.64	4363.9	165.64	4363.9	4.7111	8.8125e+06	2.1202e+05	9.1176	1	5.9971e-20	1.1994e-19	6.3468e-18	True
LmxM.15.0290.1_34_0.148194271481943_361-342_0	LmxM.15.0290.1	40.951	826.75	40.951	826.75	4.3024	3.0874e+05	7445.1	9.107	1	6.2051e-20	1.241e-19	6.5581e-18	True
LmxM.28.2410.1_29_0.455875628715135_991-1010_1	LmxM.28.2410.1	36.062	710.83	36.062	710.83	4.2635	2.2766e+05	5492.9	9.1045	1	6.3093e-20	1.2619e-19	6.6593e-18	True
LmxM.29.0850.1_81_0.408710217755444_234-253_1	LmxM.29.0850.1-LmxM.29.0860.1	296.44	8714.1	296.44	8714.1	4.8729	3.5428e+07	8.5672e+05	9.0943	1	7.6071e-20	1.5214e-19	8.0077e-18	True
LmxM.28.0870.1_29_0.44002306805075_759-778_1	LmxM.28.0870.1	61.121	1327.9	61.121	1327.9	4.419	8.0238e+05	19421	9.0901	1	7.3867e-20	1.4773e-19	7.786e-18	True
LmxM.09.0870.1_33_0.291826309067688_450-469_1	LmxM.09.0870.1	121.02	2993.3	121.02	2993.3	4.617	4.1251e+06	99868	9.0891	1	7.6949e-20	1.539e-19	8.0893e-18	True
LmxM.08_29.0350.1_43_0.0243664717348928_94-113_1	LmxM.08_29.0350.1	204.76	5601.4	204.76	5601.4	4.767	1.4562e+07	3.5259e+05	9.0885	1	7.9084e-20	1.5817e-19	8.2916e-18	True
LmxM.29.1350.1_52_0.281798245614035_511-530_1	LmxM.29.1350.1	149.75	3857.6	149.75	3857.6	4.6779	6.874e+06	1.6645e+05	9.0881	1	7.8341e-20	1.5668e-19	8.2246e-18	True
LmxM.26.0600.1_38_0.0790790790790791_72-91_1	LmxM.26.0600.1	58.065	1247.8	58.065	1247.8	4.4021	7.0772e+05	17175	9.0781	1	8.2316e-20	1.6463e-19	8.619e-18	True
LmxM.08_29.1780.1_43_0.0463458110516934_42-61_1	LmxM.08_29.1780.1	290.33	8463.5	290.33	8463.5	4.8607	3.34e+07	8.1495e+05	9.0537	1	1.1037e-19	2.2074e-19	1.1495e-17	True
LmxM.25.0940.1_29_0.113060428849903_228-247_1	LmxM.25.0940.1	137.52	3472.3	137.52	3472.3	4.6481	5.5605e+06	1.357e+05	9.0527	1	1.0798e-19	2.1597e-19	1.1277e-17	True
LmxM.34.2580.1_29_0.423611111111111_240-259_1	LmxM.34.2580.1	160.14	4162.7	160.14	4162.7	4.6915	8.0103e+06	1.9552e+05	9.0521	1	1.0937e-19	2.1874e-19	1.1406e-17	True
LmxM.27.1280.1_43_0.225663716814159_157-138_0	LmxM.27.1280.1	17.725	305.13	17.725	305.13	4.0311	41301	1010	9.0433	1	1.0682e-19	2.1365e-19	1.117e-17	True
LmxM.31.1980.1_0_0.13540260908682_298-317_1	LmxM.31.1980.1	25.671	472.18	25.671	472.18	4.1491	99687	2439.4	9.0405	1	1.1167e-19	2.2333e-19	1.1615e-17	True
LmxM.36.5700.1_29_0.0390428211586902_97-78_0	LmxM.36.5700.1	124.08	3066.6	124.08	3066.6	4.6162	4.3293e+06	1.0602e+05	9.037	1	1.2418e-19	2.4836e-19	1.29e-17	True
LmxM.08.0540.1_43_0.0717658168083097_65-84_1	LmxM.08.0540.1	386.29	11854	386.29	11854	4.936	6.5754e+07	1.6171e+06	9.018	1	1.5469e-19	3.0937e-19	1.6e-17	True
LmxM.11.0930.1_29_0.445326278659612_498-517_1	LmxM.11.0930.1	15.892	267.63	15.892	267.63	3.9912	31685	779.42	9.017	1	1.3514e-19	2.7029e-19	1.402e-17	True
LmxM.34.2125.1_57_0.0188457008244994_45133_1	LmxM.34.2125.1	118.58	2897.9	118.58	2897.9	4.5995	3.8623e+06	95097	9.0126	1	1.5483e-19	3.0967e-19	1.6e-17	True
LmxM.09.1180.1_52_0.33913340156943_987-1006_1	LmxM.09.1180.1	3.0561	40.911	3.0561	40.911	3.3692	716.51	17.658	9.0086	1	1.3613e-19	2.7226e-19	1.4104e-17	True
LmxM.08_29.0050.1_34_0.161961367013373_332-313_0	LmxM.08_29.0050.1	114.3	2771.7	114.3	2771.7	4.5879	3.531e+06	87075	9.0057	1	1.6469e-19	3.2937e-19	1.6996e-17	True
LmxM.30.2080.1_57_0.20957095709571_505-524_1	LmxM.30.2080.1	116.74	2841.6	116.74	2841.6	4.5935	3.7125e+06	91609	9.0028	1	1.6917e-19	3.3833e-19	1.7435e-17	True
LmxM.28.1980.1_14_0.34547152194211_1476-1495_1	LmxM.28.1980.1	86.792	1996.1	86.792	1996.1	4.5077	1.8228e+06	45002	9.0005	1	1.7055e-19	3.411e-19	1.7555e-17	True
LmxM.36.2360.1_43_0.301410541945063_399-418_1	LmxM.36.2360.1	80.069	1810.3	80.069	1810.3	4.4817	1.4969e+06	37093	8.9839	1	1.9764e-19	3.9527e-19	2.0316e-17	True
LmxM.19.1160.1_38_0.0198198198198198_19-38_1	LmxM.19.1160.1	145.47	3682	145.47	3682	4.6522	6.2536e+06	1.5527e+05	8.9749	1	2.2017e-19	4.4034e-19	2.2603e-17	True
LmxM.34.1470.1_38_0.15792103948026_312-331_1	LmxM.34.1470.1	146.08	3699.1	146.08	3699.1	4.6529	6.3118e+06	1.5684e+05	8.9714	1	2.2736e-19	4.5473e-19	2.3281e-17	True
LmxM.30.2600.1_52_0.0931989924433249_120-101_0	LmxM.30.2600.1	91.071	2106.9	91.071	2106.9	4.5169	2.0318e+06	50505	8.97	1	2.2549e-19	4.5098e-19	2.3119e-17	True
LmxM.20.0031.1_33_0.172774869109948_306-287_0	LmxM.20.0031.1	42.174	842.09	42.174	842.09	4.2875	3.1993e+05	7987.9	8.9501	1	2.6056e-19	5.2112e-19	2.6645e-17	True
LmxM.34.2350.1_29_0.0625429553264605_84-103_1	LmxM.34.2350.1	361.23	10862	361.23	10862	4.9064	5.5132e+07	1.3767e+06	8.9495	1	2.875e-19	5.7499e-19	2.9286e-17	True
LmxM.20.0360.1_48_0.448598130841121_435-416_0	LmxM.20.0360.1	57.454	1215.4	57.454	1215.4	4.3792	6.7042e+05	16745	8.9483	1	2.6877e-19	5.3754e-19	2.745e-17	True
LmxM.09.0345.1_43_0.127891156462585_88-107_1	LmxM.09.0345.1	60.51	1292.1	60.51	1292.1	4.3939	7.5842e+05	18959	8.9447	1	2.7843e-19	5.5686e-19	2.8399e-17	True
LmxM.30.0240.1_34_0.1136_217-198_0	LmxM.30.0240.1	162.58	4186.6	162.58	4186.6	4.678	8.0963e+06	2.0275e+05	8.9366	1	3.1305e-19	6.2609e-19	3.1847e-17	True
LmxM.09.1380.1_29_0.141709695926563_240-259_1	LmxM.09.1380.1	1.8336	23.865	1.8336	23.865	3.1334	242.69	6.1187	8.9065	1	3.4161e-19	6.8323e-19	3.4709e-17	True
LmxM.26.2560.1_52_0.36428110896196_561-580_1	LmxM.26.2560.1	267.1	7527.7	267.1	7527.7	4.8115	2.6358e+07	6.6717e+05	8.889	1	4.9102e-19	9.8204e-19	4.9761e-17	True
LmxM.29.2760.1_57_0.266666666666667_37-56_1	LmxM.29.2760.1	148.52	3738.3	148.52	3738.3	4.6443	6.4431e+06	1.6321e+05	8.8856	1	4.9423e-19	9.8845e-19	5.0022e-17	True
LmxM.36.2840.1_38_0.029086678301338_94-113_1	LmxM.36.2840.1	14.058	228.42	14.058	228.42	3.9294	22976	582.95	8.8784	1	4.7132e-19	9.4264e-19	4.7826e-17	True
LmxM.10.0219.1_43_0.363530778164925_306-325_1	LmxM.10.0219.1	182.75	4781.5	182.75	4781.5	4.7019	1.0574e+07	2.6842e+05	8.8763	1	5.4177e-19	1.0835e-18	5.4693e-17	True
LmxM.36.4770.1_71_0.408953418027828_666-685_1	LmxM.36.4770.1	113.69	2712.1	113.69	2712.1	4.5642	3.3758e+06	85962	8.8624	1	6.0177e-19	1.2035e-18	6.0673e-17	True
LmxM.08_29.2140.1_38_0.117559523809524_72-91_1	LmxM.08_29.2140.1	6.1121	86.936	6.1121	86.936	3.6281	3266.3	83.181	8.862	1	5.2514e-19	1.0503e-18	5.3082e-17	True
LmxM.33.2090.1_29_0.120034542314335_132-151_1	LmxM.33.2090.1	119.19	2865.5	119.19	2865.5	4.5759	3.7711e+06	96277	8.8509	1	6.6843e-19	1.3369e-18	6.7307e-17	True
LmxM.16.1400.1_71_0.43824027072758_250-269_1	LmxM.16.1400.1	163.81	4183.2	163.81	4183.2	4.6661	8.0776e+06	2.0643e+05	8.8465	1	7.0481e-19	1.4096e-18	7.088e-17	True
LmxM.27.1480.1_43_0.311160936721475_1246-1265_1	LmxM.27.1480.1	65.4	1401.2	65.4	1401.2	4.4004	8.9219e+05	22838	8.8392	1	7.2239e-19	1.4448e-18	7.2555e-17	True
LmxM.11.1360.1_29_0.0579710144927536_69-88_1	LmxM.11.1360.1	67.845	1462.6	67.845	1462.6	4.41	9.7264e+05	24938	8.8321	1	7.7121e-19	1.5424e-18	7.7361e-17	True
LmxM.02.0230.1_33_0.364983164983165_1077-1096_1	LmxM.02.0230.1	243.87	6702.6	243.87	6702.6	4.7748	2.0858e+07	5.3634e+05	8.8192	1	9.1461e-19	1.8292e-18	9.1629e-17	True
LmxM.05.0870.1_29_0.154179673950746_885-904_1	LmxM.05.0870.1	260.38	7244.7	260.38	7244.7	4.7929	2.439e+07	6.2759e+05	8.8163	1	9.4055e-19	1.8811e-18	9.4108e-17	True
LmxM.34.2410.1_0_0.0241964608161791_61-80_1	LmxM.34.2410.1	73.346	1600.7	73.346	1600.7	4.4292	1.1663e+06	30060	8.809	1	9.5072e-19	1.9014e-18	9.5005e-17	True
LmxM.32.0790.1_0_0.123695693416809_647-666_1	LmxM.32.0790.1	179.7	4651.9	179.7	4651.9	4.6865	1e+07	2.5778e+05	8.8085	1	9.9308e-19	1.9862e-18	9.8987e-17	True
LmxM.13.0240.1_29_0.143939393939394_128-147_1	LmxM.13.0240.1	143.02	3543.9	143.02	3543.9	4.6214	5.7831e+06	1.4909e+05	8.808	1	9.8879e-19	1.9776e-18	9.8684e-17	True
LmxM.04.0030.1_29_0.105289421157685_204-223_1	LmxM.04.0030.1	398.51	12021	398.51	12021	4.9113	6.7542e+07	1.7426e+06	8.8044	1	1.0635e-18	2.127e-18	1.0573e-16	True
LmxM.18.0350.1_43_0.216393442622951_205-186_0	LmxM.18.0350.1	157.69	3978.6	157.69	3978.6	4.6483	7.2997e+06	1.8843e+05	8.8022	1	1.0454e-18	2.0909e-18	1.0407e-16	True
LmxM.34.4830.1_19_0.0290598290598291_31-50_1	LmxM.34.4830.1	69.067	1488.1	69.067	1488.1	4.4096	1.0069e+06	26028	8.796	1	1.0648e-18	2.1295e-18	1.0573e-16	True
LmxM.23.0900.1_19_0.102341214649977_876-895_1	LmxM.23.0900.1	121.02	2899.6	121.02	2899.6	4.5711	3.8602e+06	99868	8.7924	1	1.1278e-18	2.2556e-18	1.1185e-16	True
LmxM.17.0235.1_14_0.249345705448489_1044-1063_1	LmxM.17.0235.1-LmxM.17.0237.1	71.512	1547.8	71.512	1547.8	4.4168	1.0897e+06	28291	8.7771	1	1.2619e-18	2.5238e-18	1.2484e-16	True
LmxM.32.1810.1_19_0.149100257069409_178-159_0	LmxM.32.1810.1	40.34	784.13	40.34	784.13	4.2473	2.7661e+05	7182	8.7766	1	1.2331e-18	2.4663e-18	1.2214e-16	True
LmxM.04.0540.1_19_0.173219373219373_300-319_1	LmxM.04.0540.1	226.76	6116.2	226.76	6116.2	4.7473	1.7343e+07	4.5043e+05	8.7753	1	1.3475e-18	2.6951e-18	1.3314e-16	True
LmxM.26.1140.1_14_0.320918684047176_510-529_1	LmxM.26.1140.1	154.03	3852.5	154.03	3852.5	4.6356	6.8392e+06	1.7809e+05	8.7639	1	1.4678e-18	2.9355e-18	1.4484e-16	True
LmxM.17.1370.1_43_0.221453287197232_583-564_0	LmxM.17.1370.1	36.062	683.56	36.062	683.56	4.2072	2.0963e+05	5492.9	8.7365	1	1.7505e-18	3.501e-18	1.7252e-16	True
LmxM.28.1090.1_19_0.103593272171254_264-283_1	LmxM.28.1090.1	133.24	3228.6	133.24	3228.6	4.5884	4.7905e+06	1.2579e+05	8.7272	1	2.0184e-18	4.0369e-18	1.9843e-16	True
LmxM.24.1140.1_0_0.175853018372703_205-186_0	LmxM.24.1140.1	51.342	1038.1	51.342	1038.1	4.3113	4.8687e+05	12791	8.725	1	1.9721e-18	3.9443e-18	1.9412e-16	True
LmxM.36.3510.1_57_0.259481037924152_122-141_1	LmxM.36.3510.1	32.394	600.03	32.394	600.03	4.1698	1.6111e+05	4250.9	8.7063	1	2.2745e-18	4.549e-18	2.2333e-16	True
LmxM.18.0830.1_0_0.127606928243195_357-376_1	LmxM.18.0830.1	125.3	2989.9	125.3	2989.9	4.5657	4.103e+06	1.0855e+05	8.6948	1	2.6796e-18	5.3592e-18	2.6278e-16	True
LmxM.36.5930.1_67_0.427758816837315_370-389_1	LmxM.36.5930.1	75.179	1626.2	75.179	1626.2	4.4169	1.2029e+06	31893	8.6851	1	2.8532e-18	5.7064e-18	2.7911e-16	True
LmxM.25.0550.1_0_0.189349112426035_387-368_0	LmxM.25.0550.1	6.1121	85.232	6.1121	85.232	3.5999	3129.9	83.181	8.675	1	2.7609e-18	5.5219e-18	2.7042e-16	True
LmxM.12.0560.1_29_0.0352798053527981_142-161_1	LmxM.12.0560.1	211.48	5562.2	211.48	5562.2	4.7105	1.4315e+07	3.8101e+05	8.6686	1	3.4504e-18	6.9008e-18	3.3669e-16	True
LmxM.31.3940.1_52_0.284772182254197_472-491_1	LmxM.31.3940.1	75.791	1638.2	75.791	1638.2	4.4159	1.2205e+06	32518	8.664	1	3.4353e-18	6.8706e-18	3.3563e-16	True
LmxM.25.2350.1_43_0.331506849315069_370-351_0	LmxM.25.2350.1	67.234	1420	67.234	1420	4.3802	9.1493e+05	24403	8.6594	1	3.556e-18	7.112e-18	3.4656e-16	True
LmxM.32.2050.1_14_0.144607843137255_187-168_0	LmxM.32.2050.1	92.904	2083.1	92.904	2083.1	4.4721	1.9804e+06	52977	8.6466	1	4.0406e-18	8.0813e-18	3.9282e-16	True
LmxM.34.1280.1_57_0.461859979101358_438-457_1	LmxM.34.1280.1	59.899	1235.9	59.899	1235.9	4.3441	6.9144e+05	18503	8.6451	1	4.0119e-18	8.0239e-18	3.9051e-16	True
LmxM.26.2000.1_29_0.138490926456543_140-159_1	LmxM.26.2000.1	155.25	3832	155.25	3832	4.6166	6.7593e+06	1.815e+05	8.6303	1	4.7629e-18	9.5259e-18	4.6191e-16	True
LmxM.27.0930.1_34_0.0437956204379562_59-40_0	LmxM.27.0930.1	46.452	911.98	46.452	911.98	4.266	3.7457e+05	10066	8.6268	1	4.6488e-18	9.2976e-18	4.5139e-16	True
LmxM.25.2095.1_43_0.392290249433107_342-361_1	LmxM.25.2095.1	9.7794	144.89	9.7794	144.89	3.7586	9128	247.89	8.5818	1	6.3757e-18	1.2751e-17	6.1755e-16	True
LmxM.12.1270.1_43_0.0155038759689922_45102_1	LmxM.12.1270.1	171.14	4280.3	171.14	4280.3	4.6364	8.4427e+06	2.293e+05	8.5813	1	7.3348e-18	1.467e-17	7.0871e-16	True
LmxM.33.0670.1_19_0.0800255061374143_497-516_1	LmxM.33.0670.1	115.52	2679.7	115.52	2679.7	4.524	3.2875e+06	89325	8.5794	1	7.3282e-18	1.4656e-17	7.0871e-16	True
LmxM.07.0950.1_29_0.0389257181710012_226-245_1	LmxM.07.0950.1	253.04	6818.5	253.04	6818.5	4.7465	2.1553e+07	5.86e+05	8.5767	1	7.7573e-18	1.5515e-17	7.4862e-16	True
LmxM.11.0940.1_29_0.121962727058268_511-530_1	LmxM.11.0940.1	181.53	4587.2	181.53	4587.2	4.6517	9.7048e+06	2.6413e+05	8.5723	1	7.9478e-18	1.5896e-17	7.6606e-16	True
LmxM.08_29.0410.1_33_0.365684575389948_638-619_0	LmxM.08_29.0410.1	389.95	11413	389.95	11413	4.8676	6.0748e+07	1.6542e+06	8.5702	1	8.3439e-18	1.6688e-17	8.0326e-16	True
LmxM.36.0460.1_14_0.154261057173679_276-295_1	LmxM.36.0460.1	81.903	1776.2	81.903	1776.2	4.4221	1.4354e+06	39162	8.5618	1	8.4096e-18	1.6819e-17	8.086e-16	True
LmxM.09.0340.1_14_0.384787472035794_1200-1219_1	LmxM.09.0340.1	53.176	1060.3	53.176	1060.3	4.292	5.0713e+05	13913	8.5383	1	1.0104e-17	2.0208e-17	9.7031e-16	True
LmxM.34.1180.1_38_0.0360046457607433_118-137_1	LmxM.34.1180.1	2.4449	30.683	2.4449	30.683	3.2012	398.71	10.992	8.5174	1	1.0603e-17	2.1206e-17	1.017e-15	True
LmxM.13.0870.1_33_0.318210459987398_501-520_1	LmxM.13.0870.1	106.96	2425.7	106.96	2425.7	4.4904	2.6883e+06	74271	8.5083	1	1.3527e-17	2.7054e-17	1.2959e-15	True
LmxM.34.1630.1_29_0.144927536231884_183-202_1	LmxM.34.1630.1	328.83	9239.1	328.83	9239.1	4.8081	3.9697e+07	1.0988e+06	8.5003	1	1.518e-17	3.036e-17	1.4525e-15	True
LmxM.32.1230.1_29_0.0819761129207383_147-166_1	LmxM.32.1230.1	116.74	2686.5	116.74	2686.5	4.5126	3.3018e+06	91609	8.4903	1	1.5848e-17	3.1695e-17	1.5145e-15	True
LmxM.08_29.1850.1_52_0.0759193357058126_54-73_1	LmxM.08_29.1850.1	144.86	3472.3	144.86	3472.3	4.5737	5.5361e+06	1.5371e+05	8.4871	1	1.6443e-17	3.2886e-17	1.5695e-15	True
LmxM.22.0300.1_48_0.400236826524571_671-690_1	LmxM.22.0300.1	31.172	559.12	31.172	559.12	4.1219	1.3936e+05	3877.6	8.4783	1	1.6521e-17	3.3041e-17	1.575e-15	True
LmxM.36.2040.1_29_0.433035714285714_586-567_0	LmxM.36.2040.1	39.118	731.29	39.118	731.29	4.1901	2.3955e+05	6672.4	8.4737	1	1.7378e-17	3.4755e-17	1.6547e-15	True
LmxM.32.0470.1_38_0.177736777367774_285-304_1	LmxM.32.0470.1	150.97	3637.7	150.97	3637.7	4.5816	6.0786e+06	1.6973e+05	8.4632	1	2.0229e-17	4.0458e-17	1.9193e-15	True
LmxM.31.3750.1_67_0.477244772447724_383-402_1	LmxM.31.3750.1	106.35	2396.7	106.35	2396.7	4.4812	2.6229e+06	73257	8.4621	1	2.0112e-17	4.0223e-17	1.9105e-15	True
LmxM.24.1250.1_38_0.182624113475177_97-116_1	LmxM.24.1250.1-LmxM.24.1280.1	33.617	610.26	33.617	610.26	4.1422	1.6626e+05	4644.3	8.4615	1	1.9153e-17	3.8307e-17	1.8216e-15	True
LmxM.11.0130.1_14_0.0297619047619048_15-34_1	LmxM.11.0130.1	190.7	4802	190.7	4802	4.647	1.0632e+07	2.9727e+05	8.4575	1	2.1456e-17	4.2912e-17	2.0332e-15	True
LmxM.32.2620.1_46_0.059499661933739_85-104_1	LmxM.32.2620.1	114.91	2623.4	114.91	2623.4	4.501	3.1463e+06	88196	8.4468	1	2.3002e-17	4.6005e-17	2.1772e-15	True
LmxM.07.0140.1_57_0.495750708215297_529-510_0	LmxM.07.0140.1	155.25	3748.5	155.25	3748.5	4.5848	6.4557e+06	1.815e+05	8.4343	1	2.5948e-17	5.1896e-17	2.4501e-15	True
LmxM.09.0340.1_43_0.199424736337488_632-613_0	LmxM.09.0340.1	237.76	6228.7	237.76	6228.7	4.7055	1.7946e+07	5.0465e+05	8.4334	1	2.6612e-17	5.3223e-17	2.5098e-15	True
LmxM.33.2480.1_29_0.46772191185599_1500-1519_1	LmxM.33.2480.1	20.17	332.4	20.17	332.4	3.9772	48745	1373.2	8.4257	1	2.5368e-17	5.0735e-17	2.3982e-15	True
LmxM.36.4110.1_29_0.282828282828283_858-877_1	LmxM.36.4110.1	152.8	3673.5	152.8	3673.5	4.5784	6.1976e+06	1.7472e+05	8.4228	1	2.8601e-17	5.7203e-17	2.6942e-15	True
LmxM.34.3090.1_43_0.231546231546232_292-311_1	LmxM.34.3090.1	97.183	2141	97.183	2141	4.4474	2.0886e+06	59016	8.4132	1	3.0437e-17	6.0874e-17	2.8637e-15	True
LmxM.34.5270.1_62_0.442577030812325_483-464_0	LmxM.34.5270.1	46.452	889.82	46.452	889.82	4.2306	3.5563e+05	10066	8.406	1	3.1279e-17	6.2557e-17	2.9394e-15	True
LmxM.27.1180.1_46_0.0575256107171001_66-85_1	LmxM.27.1180.1	95.961	2103.5	95.961	2103.5	4.4399	2.0151e+06	57252	8.3902	1	3.6995e-17	7.399e-17	3.4683e-15	True
LmxM.33.1470.1_14_0.0361041141897565_39-58_1	LmxM.33.1470.1	53.787	1056.9	53.787	1056.9	4.2712	5.0309e+05	14299	8.3887	1	3.6503e-17	7.3005e-17	3.4262e-15	True
LmxM.30.2070.1_43_0.210674157303371_228-209_0	LmxM.30.2070.1	185.2	4597.4	185.2	4597.4	4.6262	9.7337e+06	2.7711e+05	8.3816	1	4.0962e-17	8.1924e-17	3.8265e-15	True
LmxM.30.0090.1_43_0.177146720757268_256-275_1	LmxM.30.0090.1	36.673	669.92	36.673	669.92	4.1545	2.005e+05	5718.1	8.3743	1	4.0482e-17	8.0963e-17	3.7907e-15	True
LmxM.25.2410.1_57_0.442134442134442_1269-1288_1	LmxM.25.2410.1	9.7794	141.48	9.7794	141.48	3.7245	8673.1	247.89	8.3652	1	4.0945e-17	8.189e-17	3.8265e-15	True
LmxM.23.0640.1_52_0.233716475095785_420-439_1	LmxM.23.0640.1	95.961	2096.7	95.961	2096.7	4.4353	2.0015e+06	57252	8.3617	1	4.7124e-17	9.4249e-17	4.3918e-15	True
LmxM.07.0870.1_43_0.175156389633601_192-211_1	LmxM.07.0870.1	95.961	2096.7	95.961	2096.7	4.4353	2.0015e+06	57252	8.3617	1	4.7124e-17	9.4249e-17	4.3918e-15	True
LmxM.32.3110.1_29_0.107594936708861_310-291_0	LmxM.32.3110.1	195.59	4888.9	195.59	4888.9	4.6366	1.1014e+07	3.1589e+05	8.3505	1	5.3452e-17	1.069e-16	4.9757e-15	True
LmxM.24.1960.1_0_0.131872356785852_336-355_1	LmxM.24.1960.1	106.35	2364.3	106.35	2364.3	4.4616	2.5492e+06	73257	8.3424	1	5.5734e-17	1.1147e-16	5.182e-15	True
Non-targeting-648	Non-target-49	184.59	4558.2	184.59	4558.2	4.6186	9.5642e+06	2.7493e+05	8.3413	1	5.764e-17	1.1528e-16	5.3528e-15	True
LmxM.05.0170.1_19_0.0109217999126256_18-37_1	LmxM.05.0170.1	111.85	2507.5	111.85	2507.5	4.4743	2.8696e+06	82675	8.3318	1	6.1116e-17	1.2223e-16	5.669e-15	True
LmxM.08_29.2110.1_0_0.0178232840348881_90-109_1	LmxM.08_29.2110.1	174.81	4266.7	174.81	4266.7	4.6014	8.3718e+06	2.4127e+05	8.3306	1	6.2955e-17	1.2591e-16	5.8327e-15	True
LmxM.02.0420.1_14_0.265939874463165_800-819_1	LmxM.02.0420.1	279.32	7454.4	279.32	7454.4	4.7331	2.5741e+07	7.428e+05	8.3251	1	6.7201e-17	1.344e-16	6.2188e-15	True
LmxM.25.0690.1_43_0.274102079395085_877-858_0	LmxM.25.0690.1	111.24	2487.1	111.24	2487.1	4.4704	2.8223e+06	81596	8.3173	1	6.9086e-17	1.3817e-16	6.3782e-15	True
LmxM.24.0170.1_71_0.425240054869685_300-319_1	LmxM.24.0170.1	120.41	2730.8	120.41	2730.8	4.4919	3.4071e+06	98663	8.3106	1	7.3321e-17	1.4664e-16	6.7613e-15	True
LmxM.33.3880.1_0_0.0569070685324722_789-808_1	LmxM.33.3880.1	18.336	293.2	18.336	293.2	3.9274	37774	1094.7	8.3072	1	6.8973e-17	1.3795e-16	6.3753e-15	True
LmxM.23.0170.1_57_0.312865497076023_204-223_1	LmxM.23.0170.1	121.02	2744.5	121.02	2744.5	4.4919	3.4412e+06	99868	8.3015	1	7.9172e-17	1.5834e-16	7.2923e-15	True
LmxM.36.4760.1_29_0.493202827623709_903-922_1	LmxM.36.4760.1	72.734	1496.7	72.734	1496.7	4.3442	1.0138e+06	29464	8.2956	1	8.1348e-17	1.627e-16	7.484e-15	True
LmxM.25.2130.1_43_0.0644444444444444_49-68_1	LmxM.25.2130.1-LmxM.25.2140.1	0.61121	8.5232	0.61121	8.5232	2.5633	31.299	0.91802	8.2577	1	1.0059e-16	2.0119e-16	9.2009e-15	True
LmxM.28.2060.1_43_0.1256038647343_46-65_1	LmxM.28.2060.1	0	8.5232	0.61121	8.5232	2.5633	36.322	0.91802	8.2577	1	1.0059e-16	2.0119e-16	9.2009e-15	True
LmxM.25.1080.1_0_0.00980392156862745_45133_1	LmxM.25.1080.1	0	8.5232	0.61121	8.5232	2.5633	36.322	0.91802	8.2577	1	1.0059e-16	2.0119e-16	9.2009e-15	True
LmxM.33.0230.1_14_0.235185185185185_505-524_1	LmxM.33.0230.1	0.61121	8.5232	0.61121	8.5232	2.5633	31.299	0.91802	8.2577	1	1.0059e-16	2.0119e-16	9.2009e-15	True
LmxM.34.1090.1_0_0.0394026056561805_120-139_1	LmxM.34.1090.1	0.61121	8.5232	0.61121	8.5232	2.5633	31.299	0.91802	8.2577	1	1.0059e-16	2.0119e-16	9.2009e-15	True
Non-targeting-115	Non-target-139	106.96	2355.8	106.96	2355.8	4.4482	2.5286e+06	74271	8.2518	1	1.1953e-16	2.3906e-16	1.092e-14	True
LmxM.30.0600.1_67_0.207697893972404_276-295_1	LmxM.30.0600.1	84.347	1774.5	84.347	1774.5	4.3788	1.4283e+06	42023	8.245	1	1.2519e-16	2.5039e-16	1.1425e-14	True
LmxM.25.0740.1_0_0.137541933516316_446-465_1	LmxM.25.0740.1	136.91	3155.3	136.91	3155.3	4.5164	4.5553e+06	1.3426e+05	8.2376	1	1.3607e-16	2.7214e-16	1.236e-14	True
LmxM.04.0120.1_71_0.439439439439439_432-451_1	LmxM.04.0120.1	19.559	313.65	19.559	313.65	3.9359	43246	1276.3	8.2321	1	1.2997e-16	2.5994e-16	1.1819e-14	True
LmxM.30.1880.1_43_0.232015065913371_612-631_1	LmxM.30.1880.1	19.559	313.65	19.559	313.65	3.9359	43246	1276.3	8.2321	1	1.2997e-16	2.5994e-16	1.1819e-14	True
LmxM.03.0980.1_14_0.247181964573269_302-321_1	LmxM.03.0980.1	4.8897	63.071	4.8897	63.071	3.4434	1692.6	50.002	8.228	1	1.2602e-16	2.5203e-16	1.1486e-14	True
LmxM.29.2630.1_34_0.076056338028169_84-65_0	LmxM.29.2630.1	18.948	301.72	18.948	301.72	3.9237	39980	1183.5	8.2197	1	1.4389e-16	2.8777e-16	1.3055e-14	True
LmxM.32.2520.1_29_0.41592394533571_693-712_1	LmxM.32.2520.1	74.568	1527.4	74.568	1527.4	4.3381	1.0553e+06	31275	8.2149	1	1.6008e-16	3.2016e-16	1.4507e-14	True
LmxM.08_29.2430.1_29_0.0661609776654024_153-172_1	LmxM.08_29.2430.1	365.51	10127	365.51	10127	4.7884	4.7646e+07	1.4161e+06	8.203	1	1.8889e-16	3.7778e-16	1.7059e-14	True
LmxM.30.1220.1_33_0.206724782067248_503-484_0	LmxM.30.1220.1	157.69	3717.8	157.69	3717.8	4.5505	6.3372e+06	1.8843e+05	8.2014	1	1.8518e-16	3.7036e-16	1.6744e-14	True
LmxM.29.1990.1_14_0.0937837420947092_611-592_0	LmxM.29.1990.1	7.9458	109.1	7.9458	109.1	3.6214	5115.7	152.6	8.1881	1	1.7926e-16	3.5852e-16	1.6227e-14	True
LmxM.30.1240.1_38_0.0809412981639514_306-325_1	LmxM.30.1240.1	61.733	1213.7	61.733	1213.7	4.2752	6.6351e+05	19889	8.1683	1	2.3374e-16	4.6747e-16	2.1085e-14	True
LmxM.31.0790.1_14_0.303212851405622_145-164_1	LmxM.31.0790.1	220.04	5502.6	220.04	5502.6	4.638	1.3953e+07	4.1905e+05	8.1604	1	2.638e-16	5.2761e-16	2.3771e-14	True
LmxM.22.0180.1_29_0.135897435897436_99-118_1	LmxM.22.0180.1	360	9885.2	360	9885.2	4.7753	4.5364e+07	1.3655e+06	8.1512	1	2.9017e-16	5.8033e-16	2.6116e-14	True
LmxM.08_29.1200.1_34_0.126878130217028_231-212_0	LmxM.08_29.1200.1	136.3	3104.1	136.3	3104.1	4.4992	4.404e+06	1.3283e+05	8.1433	1	2.9787e-16	5.9575e-16	2.6779e-14	True
LmxM.06.0995.1_67_0.386752136752137_170-189_1	LmxM.06.0995.1	181.53	4358.7	181.53	4358.7	4.578	8.7246e+06	2.6413e+05	8.1279	1	3.4238e-16	6.8477e-16	3.0711e-14	True
LmxM.34.2200.1_52_0.153939393939394_117-136_1	LmxM.34.2200.1	89.237	1871.7	89.237	1871.7	4.3752	1.5886e+06	48101	8.1272	1	3.3388e-16	6.6777e-16	2.9983e-14	True
LmxM.34.2490.1_29_0.314645541336583_1539-1558_1	LmxM.34.2490.1	117.35	2591	117.35	2591	4.4529	3.0596e+06	92763	8.1219	1	3.5305e-16	7.061e-16	3.1632e-14	True
LmxM.31.3340.1_29_0.0613956274333633_202-221_1	LmxM.31.3340.1	38.506	688.67	38.506	688.67	4.1257	2.1136e+05	6425.7	8.1108	1	3.6736e-16	7.3471e-16	3.2876e-14	True
LmxM.27.0240.1_71_0.352140559267508_1413-1432_1	LmxM.27.0240.1	26.893	450.02	26.893	450.02	4.0152	89519	2725.7	8.1046	1	3.7974e-16	7.5947e-16	3.3945e-14	True
LmxM.36.5040.1_29_0.116512345679012_147-166_1	LmxM.36.5040.1	92.904	1956.9	92.904	1956.9	4.382	1.7373e+06	52977	8.0985	1	4.2356e-16	8.4711e-16	3.782e-14	True
LmxM.30.1410.1_14_0.224982746721877_1623-1642_1	LmxM.30.1410.1	104.52	2250.1	104.52	2250.1	4.4151	2.3018e+06	70265	8.0943	1	4.4082e-16	8.8164e-16	3.9317e-14	True
LmxM.24.2230.1_67_0.206439393939394_99-118_1	LmxM.24.2230.1	213.92	5277.5	213.92	5277.5	4.6182	1.282e+07	3.9166e+05	8.0911	1	4.6654e-16	9.3309e-16	4.147e-14	True
LmxM.29.1860.1_29_0.254196642685851_414-433_1	LmxM.29.1860.1	107.57	2326.8	107.57	2326.8	4.4222	2.4625e+06	75293	8.0878	1	4.656e-16	9.3121e-16	4.1433e-14	True
LmxM.21.0530.1_19_0.189236111111111_657-638_0	LmxM.21.0530.1	14.669	219.9	14.669	219.9	3.8174	21059	644.74	8.0825	1	4.4183e-16	8.8366e-16	3.9362e-14	True
LmxM.06.1210.1_43_0.38452787258248_670-689_1	LmxM.06.1210.1	71.512	1430.2	71.512	1430.2	4.3028	9.23e+05	28291	8.0778	1	4.9606e-16	9.9212e-16	4.3995e-14	True
LmxM.07.1040.1_57_0.247179487179487_233-252_1	LmxM.07.1040.1	158.3	3676.9	158.3	3676.9	4.529	6.1902e+06	1.9019e+05	8.0682	1	5.56e-16	1.112e-15	4.92e-14	True
LmxM.08_29.2040.1_0_0.198853270784467_759-778_1	LmxM.08_29.2040.1	11.613	167.05	11.613	167.05	3.7359	12081	371.27	8.0671	1	4.9525e-16	9.905e-16	4.3972e-14	True
LmxM.14.0405.1_57_0.473229706390328_268-287_1	LmxM.14.0405.1	12.224	177.28	12.224	177.28	3.7529	13622	419	8.0636	1	5.1111e-16	1.0222e-15	4.5279e-14	True
LmxM.05.0260.1_29_0.0545609548167093_57-76_1	LmxM.05.0260.1	191.92	4621.3	191.92	4621.3	4.5825	9.8095e+06	3.0187e+05	8.0618	1	5.9052e-16	1.181e-15	5.2196e-14	True
LmxM.34.4930.1_19_0.0922865013774105_205-186_0	LmxM.34.4930.1	192.53	4638.3	192.53	4638.3	4.5833	9.8825e+06	3.0418e+05	8.0609	1	5.9492e-16	1.1898e-15	5.2526e-14	True
LmxM.33.0760.1_52_0.291578202406228_407-426_1	LmxM.33.0760.1	75.791	1527.4	75.791	1527.4	4.3149	1.0535e+06	32518	8.0496	1	6.267e-16	1.2534e-15	5.527e-14	True
LmxM.32.2310.1_14_0.270595690747782_422-441_1	LmxM.32.2310.1	132.63	2971.2	132.63	2971.2	4.4752	4.0287e+06	1.2441e+05	8.0475	1	6.5358e-16	1.3072e-15	5.7512e-14	True
LmxM.30.0980.1_52_0.365326415910073_848-829_0	LmxM.30.0980.1	106.96	2299.6	106.96	2299.6	4.4134	2.4037e+06	74271	8.0454	1	6.5862e-16	1.3172e-15	5.7891e-14	True
LmxM.24.0490.1_19_0.0952914798206278_514-495_0	LmxM.24.0490.1	113.69	2471.7	113.69	2471.7	4.4303	2.7802e+06	85962	8.0426	1	6.7572e-16	1.3514e-15	5.9328e-14	True
LmxM.28.1090.1_43_0.251146788990826_660-641_0	LmxM.28.1090.1	48.897	906.86	48.897	906.86	4.1854	3.6805e+05	11381	8.0423	1	6.5151e-16	1.303e-15	5.7394e-14	True
LmxM.31.2010.1_52_0.240990990990991_211-230_1	LmxM.31.2010.1	255.49	6482.7	255.49	6482.7	4.6599	1.9389e+07	5.9968e+05	8.0415	1	7.0523e-16	1.4105e-15	6.185e-14	True
LmxM.32.1940.1_29_0.128712871287129_396-377_0	LmxM.32.1940.1	180.31	4278.6	180.31	4278.6	4.561	8.3981e+06	2.5988e+05	8.0393	1	7.0814e-16	1.4163e-15	6.2036e-14	True
LmxM.36.2580.1_0_0.0880376344086022_255-274_1	LmxM.36.2580.1	247.54	6225.3	247.54	6225.3	4.6468	1.7867e+07	5.559e+05	8.0176	1	8.5597e-16	1.7119e-15	7.4655e-14	True
LmxM.34.1945.1_81_0.498115239633818_914-933_1	LmxM.34.1945.1	91.682	1907.5	91.682	1907.5	4.364	1.6486e+06	51321	8.0153	1	8.3587e-16	1.6717e-15	7.3064e-14	True
LmxM.18.0550.1_19_0.0541549953314659_53-72_1	LmxM.18.0550.1	261.6	6644.7	261.6	6644.7	4.6615	2.0372e+07	6.3468e+05	8.0122	1	8.9607e-16	1.7921e-15	7.8066e-14	True
LmxM.33.3180.1_43_0.0396039603960396_58-39_0	LmxM.33.3180.1	185.2	4401.4	185.2	4401.4	4.5634	8.888e+06	2.7711e+05	8.0092	1	9.057e-16	1.8114e-15	7.8818e-14	True
LmxM.32.0590.1_14_0.281202435312024_734-753_1	LmxM.32.0590.1	25.671	421.04	25.671	421.04	3.9841	78160	2439.4	8.0051	1	8.5473e-16	1.7095e-15	7.4629e-14	True
LmxM.21.0600.1_29_0.22271714922049_311-292_0	LmxM.21.0600.1	2.4449	28.979	2.4449	28.979	3.1214	352.02	10.992	8.0032	1	7.8744e-16	1.5749e-15	6.8907e-14	True
LmxM.34.1940.1_0_0.102962962962963_132-151_1	LmxM.34.1940.1	98.405	2071.1	98.405	2071.1	4.3816	1.9458e+06	60812	7.9997	1	9.521e-16	1.9042e-15	8.2674e-14	True
LmxM.31.1300.1_63_0.382352941176471_321-302_0	LmxM.31.1300.1	17.114	260.81	17.114	260.81	3.8533	29694	929.26	7.9942	1	9.1465e-16	1.8293e-15	7.9509e-14	True
LmxM.36.6410.1_34_0.120075046904315_197-178_0	LmxM.36.6410.1	162.58	3758.7	162.58	3758.7	4.5225	6.4661e+06	2.0275e+05	7.9864	1	1.0838e-15	2.1677e-15	9.4009e-14	True
LmxM.21.0020.1_43_0.384245917387128_397-416_1	LmxM.21.0020.1	229.21	5645.7	229.21	5645.7	4.6164	1.4669e+07	4.6217e+05	7.9675	1	1.2809e-15	2.5618e-15	1.1086e-13	True
LmxM.19.0020.1_52_0.323555555555556_359-378_1	LmxM.19.0020.1	22.004	349.45	22.004	349.45	3.9293	53610	1689.3	7.9668	1	1.1566e-15	2.3132e-15	1.0021e-13	True
LmxM.30.1260.1_34_0.0987261146496815_192-173_0	LmxM.30.1260.1	85.57	1745.5	85.57	1745.5	4.3345	1.3778e+06	43497	7.9592	1	1.3133e-15	2.6265e-15	1.1341e-13	True
LmxM.19.1480.1_0_0.114657210401891_94-113_1	LmxM.19.1480.1	36.062	625.6	36.062	625.6	4.0795	1.7378e+05	5492.9	7.9545	1	1.3095e-15	2.619e-15	1.1321e-13	True
LmxM.26.1070.1_29_0.0189125295508274_35-16_0	LmxM.26.1070.1	66.622	1295.5	66.622	1295.5	4.261	7.551e+05	23875	7.9533	1	1.3615e-15	2.723e-15	1.1745e-13	True
LmxM.31.0620.1_29_0.160888888888889_178-197_1	LmxM.31.0620.1	233.48	5758.3	233.48	5758.3	4.6183	1.5262e+07	4.8314e+05	7.9484	1	1.4961e-15	2.9922e-15	1.2878e-13	True
LmxM.28.2700.1_57_0.0265804597701149_29-48_1	LmxM.28.2700.1	152.19	3457	152.19	3457	4.4965	5.4609e+06	1.7305e+05	7.9444	1	1.5175e-15	3.0351e-15	1.3048e-13	True
LmxM.34.1080.1_14_0.338572364112639_513-532_1	LmxM.34.1080.1	119.8	2599.6	119.8	2599.6	4.4282	3.0746e+06	97466	7.943	1	1.5193e-15	3.0387e-15	1.3049e-13	True
LmxM.23.0080.1_29_0.076984126984127_90-109_1	LmxM.23.0080.1	142.41	3191.1	142.41	3191.1	4.4762	4.6472e+06	1.4756e+05	7.9363	1	1.6153e-15	3.2307e-15	1.3858e-13	True
LmxM.27.1250.1_43_0.22360248447205_223-204_0	LmxM.27.1250.1	6.1121	78.413	6.1121	78.413	3.481	2613.7	83.181	7.9274	1	1.4943e-15	2.9885e-15	1.2876e-13	True
LmxM.30.2730.1_48_0.410353535353535_318-337_1	LmxM.30.2730.1	73.957	1460.9	73.957	1460.9	4.2856	9.6176e+05	30664	7.9201	1	1.7875e-15	3.5749e-15	1.5319e-13	True
LmxM.30.0430.1_29_0.16277423920736_456-475_1	LmxM.30.0430.1	95.349	1975.7	95.349	1975.7	4.3587	1.7678e+06	56381	7.9189	1	1.8266e-15	3.6531e-15	1.5637e-13	True
LmxM.26.1230.1_29_0.0350010972130788_316-335_1	LmxM.26.1230.1	247.54	6146.9	247.54	6146.9	4.6285	1.7401e+07	5.559e+05	7.9124	1	2.0036e-15	4.0073e-15	1.7134e-13	True
Non-targeting-329	Non-target-81	192.53	4546.3	192.53	4546.3	4.5543	9.4775e+06	3.0418e+05	7.894	1	2.2989e-15	4.5978e-15	1.9616e-13	True
LmxM.36.3950.1_52_0.0252324037184595_45197_1	LmxM.36.3950.1	20.781	323.88	20.781	323.88	3.8987	45935	1474.4	7.8937	1	2.0774e-15	4.1548e-15	1.7745e-13	True
LmxM.19.0540.1_33_0.207156308851224_336-317_0	LmxM.19.0540.1-LmxM.19.0570.1	732.23	22336	732.23	22336	4.929	2.3336e+08	7.5034e+06	7.8867	1	2.562e-15	5.124e-15	2.1838e-13	True
LmxM.25.0840.1_57_0.203508771929825_226-245_1	LmxM.25.0840.1	105.13	2207.5	105.13	2207.5	4.3792	2.21e+06	71254	7.876	1	2.5885e-15	5.1769e-15	2.2016e-13	True
LmxM.26.0980.1_38_0.0237733940313606_87-106_1	LmxM.26.0980.1	75.179	1481.3	75.179	1481.3	4.2823	9.8862e+05	31893	7.8738	1	2.5948e-15	5.1895e-15	2.2046e-13	True
LmxM.05.0490.1_29_0.46031746031746_225-244_1	LmxM.05.0490.1	151.58	3411	151.58	3411	4.483	5.3118e+06	1.7139e+05	7.8732	1	2.6892e-15	5.3785e-15	2.2823e-13	True
LmxM.36.2880.1_0_0.140994785399118_696-715_1	LmxM.36.2880.1	32.394	545.48	32.394	545.48	4.0325	1.3163e+05	4250.9	7.8696	1	2.5764e-15	5.1527e-15	2.1936e-13	True
LmxM.33.4600.1_19_0.0833333333333333_63-82_1	LmxM.33.4600.1	56.232	1048.3	56.232	1048.3	4.1965	4.9215e+05	15905	7.8668	1	2.7056e-15	5.4111e-15	2.2937e-13	True
LmxM.21.1720.1_43_0.243781094527363_101-82_0	LmxM.21.1720.1	161.97	3685.4	161.97	3685.4	4.4995	6.2073e+06	2.0093e+05	7.8604	1	2.9865e-15	5.973e-15	2.5292e-13	True
LmxM.30.0110.1_38_0.174223341729639_408-427_1	LmxM.30.0110.1	64.177	1223.9	64.177	1223.9	4.2322	6.7251e+05	21829	7.8496	1	3.1236e-15	6.2471e-15	2.6424e-13	True
LmxM.36.6390.1_57_0.397849462365591_360-379_1	LmxM.36.6390.1	58.677	1099.5	58.677	1099.5	4.2048	5.4164e+05	17612	7.8428	1	3.2831e-15	6.5661e-15	2.7714e-13	True
LmxM.13.1560.1_29_0.187845303867403_208-189_0	LmxM.13.1560.1	33.006	555.71	33.006	555.71	4.0331	1.3661e+05	4445	7.8401	1	3.2646e-15	6.5292e-15	2.7588e-13	True
LmxM.26.1850.1_60_0.158313444709626_188-207_1	LmxM.26.1850.1	138.75	3056.4	138.75	3056.4	4.4514	4.2564e+06	1.3861e+05	7.8367	1	3.5834e-15	7.1668e-15	3.0217e-13	True
LmxM.36.2290.1_43_0.26417704011065_377-396_1	LmxM.36.2290.1	75.791	1488.1	75.791	1488.1	4.2774	9.9737e+05	32518	7.8322	1	3.6175e-15	7.235e-15	3.0472e-13	True
LmxM.33.2210.1_67_0.285564304461942_533-552_1	LmxM.33.2210.1	102.68	2132.5	102.68	2132.5	4.363	2.0601e+06	67345	7.8217	1	3.9846e-15	7.9692e-15	3.3529e-13	True
LmxM.17.0770.1_34_0.091358024691358_114-95_0	LmxM.17.0770.1	165.64	3765.5	165.64	3765.5	4.4984	6.4796e+06	2.1202e+05	7.8182	1	4.1847e-15	8.3694e-15	3.5137e-13	True
LmxM.36.0530.1_29_0.141583054626533_121-140_1	LmxM.36.0530.1	15.28	223.31	15.28	223.31	3.7843	21638	710.21	7.8059	1	4.1198e-15	8.2397e-15	3.463e-13	True
LmxM.19.1180.1_14_0.0964457252641691_494-513_1	LmxM.19.1180.1	120.41	2570.6	120.41	2570.6	4.4047	3.0017e+06	98663	7.8005	1	4.7494e-15	9.4987e-15	3.9836e-13	True
LmxM.13.0110.1_29_0.0661000944287063_64-83_1	LmxM.13.0110.1	243.26	5935.5	243.26	5935.5	4.6031	1.6201e+07	5.3312e+05	7.796	1	5.0672e-15	1.0134e-14	4.2457e-13	True
LmxM.16.0350.1_43_0.0496838301716351_48-67_1	LmxM.16.0350.1	161.36	3636	161.36	3636	4.4855	6.0365e+06	1.9912e+05	7.7867	1	5.3633e-15	1.0727e-14	4.489e-13	True
LmxM.30.1550.1_49_0.197718631178707_166-147_0	LmxM.30.1550.1	345.34	8978.3	345.34	8978.3	4.6964	3.7264e+07	1.2358e+06	7.7658	1	6.523e-15	1.3046e-14	5.4423e-13	True
LmxM.22.0900.1_19_0.179625629949604_496-515_1	LmxM.22.0900.1	29.338	479	29.338	479	3.9838	1.011e+05	3354.9	7.7633	1	5.9647e-15	1.1929e-14	4.987e-13	True
LmxM.21.1130.1_43_0.0592592592592593_109-128_1	LmxM.21.1130.1	152.8	3397.3	152.8	3397.3	4.4657	5.2635e+06	1.7472e+05	7.7621	1	6.4973e-15	1.2995e-14	5.4266e-13	True
LmxM.26.1620.1_81_0.433333333333333_548-567_1	LmxM.26.1620.1	177.25	4033.2	177.25	4033.2	4.5003	7.434e+06	2.4944e+05	7.7204	1	9.0762e-15	1.8152e-14	7.5645e-13	True
LmxM.36.1340.1_38_0.12687265917603_268-287_1	LmxM.36.1340.1	207.81	4865	207.81	4865	4.5425	1.0845e+07	3.6535e+05	7.705	1	1.0309e-14	2.0618e-14	8.583e-13	True
LmxM.30.2560.1_33_0.0872093023255814_280-261_0	LmxM.30.2560.1	171.75	3874.6	171.75	3874.6	4.4877	6.8557e+06	2.3127e+05	7.6998	1	1.0658e-14	2.1315e-14	8.8638e-13	True
LmxM.05.1130.1_57_0.237247924080664_391-410_1	LmxM.05.1130.1	371.62	9716.4	371.62	9716.4	4.7048	4.3663e+07	1.4736e+06	7.6979	1	1.1147e-14	2.2295e-14	9.2516e-13	True
LmxM.36.5990.1_29_0.0640625_126-107_0	LmxM.36.5990.1	117.96	2476.8	117.96	2476.8	4.3805	2.7821e+06	93926	7.6968	1	1.0734e-14	2.1468e-14	8.9181e-13	True
LmxM.07.0370.1_19_0.0579710144927536_156-175_1	LmxM.07.0370.1	305.61	7693	305.61	7693	4.6493	2.7287e+07	9.2169e+05	7.6949	1	1.1335e-14	2.267e-14	9.3973e-13	True
LmxM.14.0390.1_57_0.457663451232583_420-439_1	LmxM.14.0390.1-LmxM.14.0391.1-LmxM.14.0400.1	134.47	2891.1	134.47	2891.1	4.4161	3.7994e+06	1.2858e+05	7.6875	1	1.1609e-14	2.3217e-14	9.6041e-13	True
LmxM.31.2580.1_38_0.118721461187215_126-145_1	LmxM.31.2580.1	93.516	1876.8	93.516	1876.8	4.3123	1.5901e+06	53817	7.6871	1	1.1461e-14	2.2922e-14	9.492e-13	True
LmxM.10.0400.1_43_0.1575502571295_328-347_1	LmxM.10.0400.1	173.58	3910.4	173.58	3910.4	4.4857	6.982e+06	2.3724e+05	7.672	1	1.3241e-14	2.6482e-14	1.0943e-12	True
LmxM.34.2780.1_52_0.127984718242598_259-278_1	LmxM.34.2780.1	128.97	2739.3	128.97	2739.3	4.3982	3.407e+06	1.1632e+05	7.6537	1	1.5082e-14	3.0164e-14	1.2452e-12	True
LmxM.08_29.1390.1_43_0.07981220657277_181-200_1	LmxM.08_29.1390.1	381.4	9951.6	381.4	9951.6	4.7019	4.5795e+07	1.5684e+06	7.6417	1	1.7292e-14	3.4584e-14	1.4246e-12	True
LmxM.29.0140.1_0_0.199807877041306_201-220_1	LmxM.29.0140.1	171.14	3828.6	171.14	3828.6	4.4755	6.6885e+06	2.293e+05	7.6379	1	1.7257e-14	3.4513e-14	1.4232e-12	True
LmxM.21.0250.1_57_0.485875706214689_685-704_1	LmxM.21.0240.1-LmxM.21.0250.1	141.19	3042.8	141.19	3042.8	4.42	4.2096e+06	1.4454e+05	7.632	1	1.7929e-14	3.5859e-14	1.4756e-12	True
LmxM.02.0540.1_81_0.473415132924335_453-472_1	LmxM.02.0540.1	295.22	7314.6	295.22	7314.6	4.6262	2.4636e+07	8.4827e+05	7.6213	1	2.0064e-14	4.0128e-14	1.6496e-12	True
LmxM.08_29.0660.1_29_0.0254668930390492_52-33_0	LmxM.08_29.0660.1	71.512	1351.8	71.512	1351.8	4.2216	8.1954e+05	28291	7.6116	1	2.0364e-14	4.0727e-14	1.6725e-12	True
LmxM.28.0950.1_57_0.396325459317585_144-163_1	LmxM.28.0950.1	132.63	2814.3	132.63	2814.3	4.397	3.5958e+06	1.2441e+05	7.6029	1	2.2399e-14	4.4797e-14	1.8377e-12	True
LmxM.08.0130.1_29_0.102630818155536_351-370_1	LmxM.08.0130.1	149.75	3249	149.75	3249	4.4302	4.8028e+06	1.6645e+05	7.5965	1	2.3649e-14	4.7298e-14	1.9383e-12	True
LmxM.33.2950.1_38_0.116627265563436_141-160_1	LmxM.33.2950.1	150.97	3279.7	150.97	3279.7	4.4322	4.8945e+06	1.6973e+05	7.5943	1	2.4064e-14	4.8127e-14	1.9681e-12	True
LmxM.20.0600.1_29_0.013039934800326_45197_1	LmxM.20.0600.1	69.067	1293.8	69.067	1293.8	4.2079	7.5001e+05	26028	7.5915	1	2.3753e-14	4.7506e-14	1.9447e-12	True
LmxM.28.2300.1_29_0.363295880149813_670-689_1	LmxM.28.2300.1	181.53	4079.2	181.53	4079.2	4.4824	7.5959e+06	2.6413e+05	7.5839	1	2.6275e-14	5.255e-14	2.1468e-12	True
LmxM.16.1050.1_57_0.472031403336605_1448-1429_0	LmxM.16.1050.1	205.37	4713.3	205.37	4713.3	4.5138	1.0161e+07	3.5512e+05	7.5647	1	3.062e-14	6.1239e-14	2.4991e-12	True
LmxM.34.5300.1_52_0.19348054679285_176-195_1	LmxM.34.5300.1	100.85	2018.3	100.85	2018.3	4.3093	1.8383e+06	64497	7.55	1	3.3248e-14	6.6496e-14	2.7081e-12	True
LmxM.06.0660.1_14_0.233595800524934_438-457_1	LmxM.06.0660.1	212.09	4885.5	212.09	4885.5	4.5193	1.092e+07	3.8365e+05	7.5451	1	3.5655e-14	7.1311e-14	2.8952e-12	True
LmxM.33.3590.1_43_0.328976034858388_599-618_1	LmxM.33.3590.1	89.237	1743.8	89.237	1743.8	4.2732	1.3689e+06	48101	7.5443	1	3.4566e-14	6.9133e-14	2.8096e-12	True
LmxM.36.6040.1_43_0.0157103825136612_35-54_1	LmxM.36.6040.1	17.725	257.4	17.725	257.4	3.7866	28722	1010	7.5415	1	3.2658e-14	6.5316e-14	2.6628e-12	True
LmxM.36.1540.1_14_0.341532976827094_951-970_1	LmxM.36.1540.1	103.91	2088.2	103.91	2088.2	4.3158	1.9687e+06	69284	7.5385	1	3.6374e-14	7.2749e-14	2.9505e-12	True
LmxM.12.1150.1_43_0.229701801003838_774-793_1	LmxM.12.1150.1	257.93	6155.4	257.93	6155.4	4.5714	1.739e+07	6.1354e+05	7.5292	1	4.0591e-14	8.1181e-14	3.2891e-12	True
LmxM.34.1450.1_0_0.078901291311009_717-736_1	LmxM.34.1450.1	1.8336	20.456	1.8336	20.456	2.9206	173.39	6.1187	7.5283	1	3.3357e-14	6.6715e-14	2.7142e-12	True
Non-targeting-218	Non-target-27	199.87	4536	199.87	4536	4.4974	9.4012e+06	3.3272e+05	7.5173	1	4.3983e-14	8.7965e-14	3.5603e-12	True
LmxM.33.2790.1_43_0.0238491403216861_34-53_1	LmxM.33.2790.1	202.92	4614.4	202.92	4614.4	4.5004	9.7307e+06	3.4506e+05	7.51	1	4.6542e-14	9.3084e-14	3.7559e-12	True
LmxM.30.2430.1_29_0.116312056737589_78-97_1	LmxM.30.2430.1	164.42	3588.3	164.42	3588.3	4.4395	5.8613e+06	2.0828e+05	7.5022	1	4.8994e-14	9.7988e-14	3.9498e-12	True
LmxM.10.0800.1_29_0.0716049382716049_228-247_1	LmxM.10.0800.1	205.98	4691.2	205.98	4691.2	4.5027	1.0058e+07	3.5766e+05	7.4997	1	5.0384e-14	1.0077e-13	4.0577e-12	True
LmxM.30.0080.1_52_0.266943291839557_186-205_1	LmxM.30.0080.1	2.4449	27.274	2.4449	27.274	3.037	308.25	10.992	7.4891	1	4.5065e-14	9.013e-14	3.6405e-12	True
LmxM.28.3010.1_52_0.234469696969697_613-632_1	LmxM.28.3010.1	2.4449	27.274	2.4449	27.274	3.037	308.25	10.992	7.4891	1	4.5065e-14	9.013e-14	3.6405e-12	True
LmxM.23.1050.1_57_0.419540229885057_67-86_1	LmxM.23.1050.1-LmxM.23.1061.1	186.42	4157.6	186.42	4157.6	4.4717	7.8851e+06	2.8152e+05	7.4845	1	5.6346e-14	1.1269e-13	4.5286e-12	True
LmxM.29.0560.1_52_0.375255623721881_363-382_1	LmxM.29.0560.1	104.52	2088.2	104.52	2088.2	4.3074	1.9674e+06	70265	7.4834	1	5.544e-14	1.1088e-13	4.4604e-12	True
Non-targeting-251	Non-target-73	36.673	601.74	36.673	601.74	3.9999	1.5965e+05	5718.1	7.4726	1	5.7298e-14	1.146e-13	4.6004e-12	True
Non-targeting-527	Non-target-190	242.65	5676.4	242.65	5676.4	4.5423	1.4763e+07	5.2991e+05	7.4645	1	6.6317e-14	1.3263e-13	5.3137e-12	True
LmxM.33.4600.1_43_0.0833333333333333_60-79_1	LmxM.33.4600.1	105.74	2112	105.74	2112	4.3071	2.0126e+06	72252	7.464	1	6.4271e-14	1.2854e-13	5.155e-12	True
LmxM.21.0150.1_52_0.246009389671361_257-276_1	LmxM.21.0150.1	129.58	2688.2	129.58	2688.2	4.3642	3.2733e+06	1.1765e+05	7.4596	1	6.7068e-14	1.3414e-13	5.3684e-12	True
LmxM.36.4840.1_14_0.230960264900662_843-824_0	LmxM.36.4840.1	39.118	647.76	39.118	647.76	4.0154	1.8522e+05	6672.4	7.4511	1	6.7644e-14	1.3529e-13	5.409e-12	True
LmxM.36.2300.1_57_0.221532091097308_331-312_0	LmxM.36.2300.1	235.32	5458.2	235.32	5458.2	4.5299	1.3639e+07	4.9229e+05	7.4439	1	7.7404e-14	1.5481e-13	6.1832e-12	True
LmxM.05.1215.1_81_0.435087719298246_383-364_0	LmxM.05.1215.1	191.31	4259.9	191.31	4259.9	4.4696	8.2766e+06	2.9956e+05	7.4335	1	8.3029e-14	1.6606e-13	6.6259e-12	True
LmxM.23.1360.1_43_0.243589743589744_300-319_1	LmxM.23.1360.1	132.02	2729.1	132.02	2729.1	4.3592	3.3725e+06	1.2304e+05	7.4039	1	1.0228e-13	2.0455e-13	8.1453e-12	True
LmxM.33.1070.1_38_0.0276153346328785_81-100_1	LmxM.33.1070.1	92.904	1796.7	92.904	1796.7	4.2588	1.4514e+06	52977	7.4023	1	1.0186e-13	2.0373e-13	8.1207e-12	True
LmxM.08_29.1620.1_0_0.060988925284667_384-403_1	LmxM.08_29.1620.1	123.47	2519.4	123.47	2519.4	4.3399	2.8704e+06	1.0478e+05	7.4021	1	1.0335e-13	2.067e-13	8.2226e-12	True
LmxM.29.3250.1_38_0.100323624595469_306-325_1	LmxM.29.3250.1	77.013	1437	77.013	1437	4.2042	9.2479e+05	33789	7.3986	1	1.0393e-13	2.0785e-13	8.2601e-12	True
LmxM.16.1600.1_29_0.0555555555555556_103-122_1	LmxM.16.1600.1	168.69	3649.6	168.69	3649.6	4.4271	6.0584e+06	2.2152e+05	7.3958	1	1.0981e-13	2.1963e-13	8.7191e-12	True
LmxM.12.1140.1_29_0.171138211382114_416-435_1	LmxM.12.1140.1	363.06	9078.9	363.06	9078.9	4.6404	3.7983e+07	1.3935e+06	7.3833	1	1.2435e-13	2.4871e-13	9.834e-12	True
LmxM.04.0280.1_14_0.26062694895782_1584-1603_1	LmxM.04.0280.1	44.007	738.11	44.007	738.11	4.0375	2.4089e+05	8844.2	7.3806	1	1.1585e-13	2.317e-13	9.1893e-12	True
LmxM.26.2130.1_57_0.429312581063554_326-345_1	LmxM.26.2130.1	56.232	986.98	56.232	986.98	4.1096	4.3315e+05	15905	7.3802	1	1.1753e-13	2.3507e-13	9.3041e-12	True
LmxM.26.2230.1_52_0.117602996254682_148-167_1	LmxM.26.2230.1	175.42	3815	175.42	3815	4.435	6.6232e+06	2.433e+05	7.3787	1	1.2509e-13	2.5017e-13	9.882e-12	True
LmxM.10.0430.1_57_0.440329218106996_211-230_1	LmxM.10.0430.1	139.97	2914.9	139.97	2914.9	4.3705	3.8502e+06	1.4156e+05	7.3754	1	1.2699e-13	2.5399e-13	1.0003e-11	True
LmxM.29.1520.1_52_0.0932452276064611_117-136_1	LmxM.29.1520.1	143.02	2989.9	143.02	2989.9	4.3762	4.0524e+06	1.4909e+05	7.3731	1	1.2929e-13	2.5858e-13	1.0174e-11	True
LmxM.20.1320.1_33_0.0163551401869159_30-11_0	LmxM.20.1320.1	67.234	1218.8	67.234	1218.8	4.16	6.6307e+05	24403	7.3718	1	1.2627e-13	2.5253e-13	9.9652e-12	True
LmxM.28.2350.1_52_0.226666666666667_184-203_1	LmxM.28.2350.1	125.3	2553.5	125.3	2553.5	4.3382	2.9482e+06	1.0855e+05	7.3703	1	1.3134e-13	2.6268e-13	1.0324e-11	True
LmxM.31.3990.1_29_0.245048104131296_423-442_1	LmxM.31.3990.1	39.118	640.94	39.118	640.94	4.0001	1.811e+05	6672.4	7.3677	1	1.2693e-13	2.5386e-13	1.0003e-11	True
LmxM.30.2940.1_43_0.302008032128514_369-388_1	LmxM.30.2940.1	6.1121	73.299	6.1121	73.299	3.385	2257.1	83.181	7.3667	1	1.168e-13	2.336e-13	9.2554e-12	True
LmxM.27.1160.1_43_0.254551473022178_763-782_1	LmxM.27.1160.1	55.009	958	55.009	958	4.0978	4.077e+05	15089	7.3511	1	1.4607e-13	2.9215e-13	1.1471e-11	True
LmxM.06.0090.1_29_0.0502008032128514_94-113_1	LmxM.06.0090.1	2889.2	1.0738e+05	2889.2	1.0738e+05	5.2154	5.4592e+09	2.0227e+08	7.347	1	1.7466e-13	3.4932e-13	1.3662e-11	True
LmxM.36.5680.1_14_0.244072524407252_171-190_1	LmxM.36.5680.1	70.901	1293.8	70.901	1293.8	4.1706	7.4776e+05	27715	7.3458	1	1.5376e-13	3.0752e-13	1.2063e-11	True
LmxM.36.4590.1_43_0.174428104575163_420-439_1	LmxM.36.4590.1	110.02	2180.2	110.02	2180.2	4.2963	2.1429e+06	79462	7.344	1	1.5897e-13	3.1794e-13	1.2459e-11	True
LmxM.36.6150.1_38_0.119375573921028_127-146_1	LmxM.36.6150.1	123.47	2499	123.47	2499	4.3281	2.8216e+06	1.0478e+05	7.3389	1	1.6603e-13	3.3207e-13	1.3e-11	True
LmxM.18.0820.1_0_0.0673678938141748_534-553_1	LmxM.18.0820.1	144.25	3003.6	144.25	3003.6	4.3706	4.0878e+06	1.5216e+05	7.3301	1	1.785e-13	3.57e-13	1.3948e-11	True
LmxM.33.1260.1_52_0.213032581453634_588-607_1	LmxM.33.1260.1	130.19	2654.1	130.19	2654.1	4.3391	3.1851e+06	1.1898e+05	7.317	1	1.9598e-13	3.9197e-13	1.5284e-11	True
LmxM.34.3960.1_19_0.177545691906005_209-190_0	LmxM.34.3960.1	11.002	143.19	11.002	143.19	3.5866	8736.7	326.89	7.3112	1	1.8174e-13	3.6348e-13	1.4187e-11	True
LmxM.32.1200.1_0_0.105530187721969_203-222_1	LmxM.32.1200.1	377.73	9407.9	377.73	9407.9	4.6348	4.0772e+07	1.5325e+06	7.2945	1	2.4171e-13	4.8343e-13	1.8813e-11	True
LmxM.20.0260.1_0_0.09751883336789_1407-1426_1	LmxM.20.0260.1	36.062	576.17	36.062	576.17	3.961	1.4586e+05	5492.9	7.2875	1	2.2991e-13	4.5982e-13	1.7912e-11	True
LmxM.34.0800.1_43_0.147087857847976_457-438_0	LmxM.34.0800.1	130.19	2643.9	130.19	2643.9	4.3335	3.1593e+06	1.1898e+05	7.2873	1	2.4432e-13	4.8864e-13	1.8997e-11	True
LmxM.34.1180.1_14_0.299651567944251_1036-1017_0	LmxM.34.1180.1	150.36	3134.8	150.36	3134.8	4.3728	4.4535e+06	1.6809e+05	7.2794	1	2.6065e-13	5.213e-13	2.0227e-11	True
LmxM.36.4990.1_43_0.0855457227138643_140-159_1	LmxM.36.4990.1	82.514	1535.9	82.514	1535.9	4.2018	1.0561e+06	39866	7.279	1	2.5462e-13	5.0925e-13	1.9779e-11	True
LmxM.19.0440.1_67_0.258734655335222_264-283_1	LmxM.19.0440.1	165.03	3501.3	165.03	3501.3	4.3988	5.5654e+06	2.1015e+05	7.2779	1	2.6473e-13	5.2946e-13	2.0524e-11	True
LmxM.31.1370.1_0_0.109577582601422_257-276_1	LmxM.31.1370.1	84.347	1575.1	84.347	1575.1	4.2068	1.1111e+06	42023	7.2721	1	2.6832e-13	5.3665e-13	2.0782e-11	True
LmxM.25.1680.1_29_0.0583376355188436_344-325_0	LmxM.25.1680.1	136.3	2783.7	136.3	2783.7	4.3421	3.5043e+06	1.3283e+05	7.264	1	2.9107e-13	5.8214e-13	2.2499e-11	True
LmxM.25.0650.1_38_0.0897629853756934_171-190_1	LmxM.25.0650.1	105.13	2043.9	105.13	2043.9	4.2681	1.8793e+06	71254	7.2629	1	2.9002e-13	5.8003e-13	2.244e-11	True
LmxM.25.0180.1_38_0.0212698412698413_60-79_1	LmxM.25.0180.1	124.08	2487.1	124.08	2487.1	4.3141	2.7918e+06	1.0602e+05	7.257	1	3.0509e-13	6.1019e-13	2.3537e-11	True
LmxM.22.0530.1_57_0.00987091875474563_45007_1	LmxM.22.0530.1	570.26	15296	570.26	15296	4.7429	1.0842e+08	4.1181e+06	7.2564	1	3.2549e-13	6.5098e-13	2.5086e-11	True
LmxM.29.1450.1_38_0.00274800769442154_45102_1	LmxM.29.1450.1	15.892	218.19	15.892	218.19	3.6978	20463	779.42	7.2463	1	2.9941e-13	5.9882e-13	2.3121e-11	True
LmxM.30.2120.1_43_0.159288194444444_362-381_1	LmxM.30.2120.1	319.05	7638.5	319.05	7638.5	4.5771	2.6787e+07	1.022e+06	7.2402	1	3.592e-13	7.184e-13	2.763e-11	True
LmxM.31.0930.1_67_0.26467803030303_550-569_1	LmxM.31.0930.1	121.63	2422.3	121.63	2422.3	4.3046	2.6465e+06	1.0108e+05	7.2363	1	3.5535e-13	7.1069e-13	2.736e-11	True
LmxM.31.2530.1_29_0.454987834549878_1302-1321_1	LmxM.31.2530.1	118.58	2343.9	118.58	2343.9	4.2935	2.476e+06	95097	7.2161	1	4.117e-13	8.234e-13	3.1637e-11	True
LmxM.18.1240.1_33_0.233115468409586_528-547_1	LmxM.18.1240.1	50.12	842.09	50.12	842.09	4.0437	3.1361e+05	12074	7.2074	1	4.2182e-13	8.4364e-13	3.2384e-11	True
LmxM.36.5320.1_0_0.107327141382869_204-223_1	LmxM.36.5320.1	139.36	2834.8	139.36	2834.8	4.3366	3.6327e+06	1.4008e+05	7.2018	1	4.6053e-13	9.2105e-13	3.5321e-11	True
LmxM.30.1310.1_38_0.148995983935743_735-754_1	LmxM.30.1310.1	92.904	1747.2	92.904	1747.2	4.2186	1.3684e+06	52977	7.1876	1	5.0213e-13	1.0043e-12	3.8437e-11	True
LmxM.34.3130.1_57_0.260536398467433_130-149_1	LmxM.34.3130.1	14.058	187.51	14.058	187.51	3.646	15043	582.95	7.1839	1	4.7053e-13	9.4106e-13	3.6053e-11	True
LmxM.22.1140.1_43_0.224270353302611_285-304_1	LmxM.22.1140.1	142.41	2901.3	142.41	2901.3	4.3389	3.8057e+06	1.4756e+05	7.182	1	5.3308e-13	1.0662e-12	4.0727e-11	True
LmxM.13.0060.1_67_0.259729272419628_297-316_1	LmxM.13.0060.1	25.671	380.13	25.671	380.13	3.837	62822	2439.4	7.1768	1	5.1106e-13	1.0221e-12	3.9083e-11	True
LmxM.23.1370.1_43_0.33_400-381_0	LmxM.23.1370.1	159.53	3317.2	159.53	3317.2	4.3695	4.9855e+06	1.9373e+05	7.1741	1	5.6719e-13	1.1344e-12	4.3249e-11	True
LmxM.17.1090.1_29_0.147133434804668_577-596_1	LmxM.17.1090.1	130.19	2603	130.19	2603	4.311	3.0573e+06	1.1898e+05	7.1687	1	5.8498e-13	1.17e-12	4.4562e-11	True
LmxM.33.3040.1_38_0.06_111-92_0	LmxM.33.3040.1	26.282	390.36	26.282	390.36	3.8425	66277	2580.2	7.1675	1	5.4767e-13	1.0953e-12	4.1801e-11	True
LmxM.27.1200.1_52_0.239148239148239_288-307_1	LmxM.27.1200.1	117.96	2306.4	117.96	2306.4	4.2776	2.3946e+06	93926	7.1406	1	7.15e-13	1.43e-12	5.4362e-11	True
LmxM.17.0510.1_0_0.0419490158115521_124-143_1	LmxM.17.0510.1	39.118	622.19	39.118	622.19	3.9574	1.6999e+05	6672.4	7.1381	1	6.9167e-13	1.3833e-12	5.2639e-11	True
LmxM.29.1300.1_29_0.0189240335225737_63-82_1	LmxM.29.1300.1	125.3	2476.8	125.3	2476.8	4.2942	2.7649e+06	1.0855e+05	7.1375	1	7.3339e-13	1.4668e-12	5.5707e-11	True
LmxM.18.1590.1_57_0.35202492211838_219-238_1	LmxM.18.1590.1	75.791	1362	75.791	1362	4.1497	8.2717e+05	32518	7.1326	1	7.4273e-13	1.4855e-12	5.6308e-11	True
LmxM.34.2310.1_29_0.435073627844712_318-337_1	LmxM.34.2310.1	49.508	821.63	49.508	821.63	4.0257	2.9809e+05	11725	7.1308	1	7.3776e-13	1.4755e-12	5.5985e-11	True
LmxM.15.0310.1_29_0.0400811770674784_75-94_1	LmxM.15.0310.1	102.68	1951.8	102.68	1951.8	4.2353	1.7096e+06	67345	7.1254	1	7.9337e-13	1.5867e-12	6.0031e-11	True
LmxM.34.2370.1_29_0.00891049007695423_17-36_1	LmxM.34.2370.1	30.561	463.66	30.561	463.66	3.88	93788	3698.5	7.1216	1	7.7057e-13	1.5411e-12	5.8362e-11	True
LmxM.31.1900.1_29_0.0071389346512905_45102_1	LmxM.31.1900.1	318.44	7500.4	318.44	7500.4	4.5535	2.579e+07	1.0173e+06	7.1205	1	8.6155e-13	1.7231e-12	6.5127e-11	True
LmxM.27.2290.1_52_0.233796296296296_501-520_1	LmxM.27.2290.1	114.91	2224.5	114.91	2224.5	4.2631	2.2253e+06	88196	7.1037	1	9.3352e-13	1.867e-12	7.05e-11	True
LmxM.29.1310.1_43_0.204288499025341_1042-1061_1	LmxM.29.1310.1	126.52	2493.9	126.52	2493.9	4.2902	2.8022e+06	1.111e+05	7.1023	1	9.468e-13	1.8936e-12	7.1435e-11	True
LmxM.22.1690partial.1_43_0.237229437229437_267-286_1	LmxM.22.1690a.1-LmxM.22.1690partial.1	140.58	2826.3	140.58	2826.3	4.3197	3.6065e+06	1.4305e+05	7.101	1	9.6031e-13	1.9206e-12	7.2316e-11	True
Non-targeting-690	Non-target-121	74.568	1329.6	74.568	1329.6	4.1382	7.8757e+05	31275	7.0968	1	9.6268e-13	1.9254e-12	7.2425e-11	True
LmxM.34.1260.1_52_0.337937384898711_361-380_1	LmxM.34.1260.1	45.23	734.7	45.23	734.7	3.9922	2.3768e+05	9443.6	7.0949	1	9.5304e-13	1.9061e-12	7.1837e-11	True
LmxM.29.1985.1_57_0.443089430894309_432-451_1	LmxM.29.1985.1	509.14	13075	509.14	13075	4.6798	7.8945e+07	3.1371e+06	7.0943	1	1.0602e-12	2.1205e-12	7.9689e-11	True
LmxM.14.1040.1_57_0.195211786372007_97-116_1	LmxM.14.1040.1	67.845	1184.7	67.845	1184.7	4.1063	6.2371e+05	24938	7.0726	1	1.1415e-12	2.283e-12	8.5714e-11	True
LmxM.03.0780.1_0_0.106303944062056_969-988_1	LmxM.03.0780.1	146.69	2957.5	146.69	2957.5	4.3242	3.9504e+06	1.5842e+05	7.062	1	1.2743e-12	2.5487e-12	9.5598e-11	True
LmxM.31.1500.1_29_0.0393518518518519_79-98_1	LmxM.31.1500.1	97.183	1812	97.183	1812	4.2068	1.4703e+06	59016	7.0589	1	1.28e-12	2.5599e-12	9.5929e-11	True
LmxM.14.0040.1_33_0.391984359726295_1210-1191_0	LmxM.14.0040.1	268.32	6060	268.32	6060	4.4921	1.6772e+07	6.7452e+05	7.0519	1	1.4055e-12	2.811e-12	1.0514e-10	True
LmxM.28.0830.1_52_0.381488430268918_606-625_1	LmxM.28.0830.1	91.071	1675.7	91.071	1675.7	4.1867	1.2555e+06	50505	7.051	1	1.3514e-12	2.7028e-12	1.0119e-10	True
LmxM.18.0090.1_14_0.0676506765067651_173-154_0	LmxM.18.0090.1	326.39	7641.9	326.39	7641.9	4.545	2.6758e+07	1.0793e+06	7.0416	1	1.5244e-12	3.0487e-12	1.1381e-10	True
LmxM.32.2790.1_38_0.145309381237525_357-376_1	LmxM.32.2790.1	108.8	2066	108.8	2066	4.2347	1.9154e+06	77361	7.0369	1	1.5075e-12	3.015e-12	1.1266e-10	True
LmxM.12.1200.1_57_0.401725200246457_648-667_1	LmxM.12.1200.1	108.18	2050.7	108.18	2050.7	4.232	1.8866e+06	76323	7.0312	1	1.5691e-12	3.1383e-12	1.1705e-10	True
LmxM.08_29.1390.1_29_0.152795561246265_354-373_1	LmxM.08_29.1390.1	131.41	2580.8	131.41	2580.8	4.2853	2.9998e+06	1.2168e+05	7.0218	1	1.6933e-12	3.3866e-12	1.2607e-10	True
LmxM.09.0300.1_43_0.207988980716253_148-167_1	LmxM.09.0300.1	28.116	414.23	28.116	414.23	3.834	74540	3030.8	7.0135	1	1.6721e-12	3.3442e-12	1.2461e-10	True
LmxM.33.0690.1_67_0.429877035559987_2580-2599_1	LmxM.33.0690.1	131.41	2577.4	131.41	2577.4	4.2834	2.9914e+06	1.2168e+05	7.012	1	1.8159e-12	3.6319e-12	1.3494e-10	True
LmxM.14.1480.1_63_0.256410256410256_249-230_0	LmxM.14.1480.1	70.901	1237.6	70.901	1237.6	4.1065	6.8055e+05	27715	7.0079	1	1.8187e-12	3.6375e-12	1.3503e-10	True
LmxM.36.2170.1_43_0.184796854521625_434-415_0	LmxM.36.2170.1	121.63	2349	121.63	2349	4.2602	2.4806e+06	1.0108e+05	7.0057	1	1.8932e-12	3.7865e-12	1.4042e-10	True
LmxM.31.3730.1_43_0.0355987055016181_13-32_1	LmxM.31.3730.1	217.59	4691.2	217.59	4691.2	4.4239	1.0006e+07	4.0796e+05	7.004	1	1.9646e-12	3.9291e-12	1.4558e-10	True
LmxM.24.0420.1_19_0.025974025974026_27-8_0	LmxM.24.0420.1	168.08	3448.5	168.08	3448.5	4.3506	5.3805e+06	2.196e+05	7.0001	1	1.9974e-12	3.9948e-12	1.4773e-10	True
LmxM.06.0480.1_57_0.258201058201058_235-254_1	LmxM.06.0480.1	90.46	1650.1	90.46	1650.1	4.1741	1.2162e+06	49696	6.9962	1	2.0003e-12	4.0006e-12	1.4781e-10	True
LmxM.29.0420.1_33_0.386920980926431_429-410_0	LmxM.29.0420.1	97.183	1796.7	97.183	1796.7	4.1945	1.4442e+06	59016	6.9958	1	2.0123e-12	4.0246e-12	1.4856e-10	True
LmxM.34.5060.1_14_0.380025940337224_579-598_1	LmxM.34.5060.1	6.1121	69.89	6.1121	69.89	3.3172	2033.8	83.181	6.9929	1	1.7983e-12	3.5965e-12	1.3376e-10	True
LmxM.10.0790.1_43_0.024024024024024_45102_1	LmxM.10.0790.1	336.78	7878.8	336.78	7878.8	4.544	2.8441e+07	1.1636e+06	6.9918	1	2.1798e-12	4.3597e-12	1.6047e-10	True
LmxM.26.1665.1_71_0.220867208672087_152-171_1	LmxM.26.1665.1	63.566	1084.1	63.566	1084.1	4.071	5.2079e+05	21334	6.9873	1	2.0964e-12	4.1927e-12	1.5447e-10	True
LmxM.22.0190.1_52_0.154761904761905_200-219_1	LmxM.22.0190.1	187.64	3922.4	187.64	3922.4	4.3784	6.9741e+06	2.8597e+05	6.9839	1	2.2535e-12	4.507e-12	1.6543e-10	True
LmxM.36.0130.1_14_0.394927536231884_432-451_1	LmxM.36.0130.1	64.789	1108	64.789	1108	4.0753	5.4416e+05	22330	6.9812	1	2.1916e-12	4.3833e-12	1.6119e-10	True
LmxM.30.0360.1_14_0.0291457286432161_97-78_0	LmxM.30.0360.1	12.224	155.12	12.224	155.12	3.5614	10210	419	6.981	1	2.0221e-12	4.0441e-12	1.4914e-10	True
LmxM.16.1110.1_38_0.141025641025641_147-166_1	LmxM.16.1110.1	72.123	1258	72.123	1258	4.1058	7.0317e+05	28874	6.979	1	2.2367e-12	4.4734e-12	1.6435e-10	True
LmxM.19.0060.1_43_0.136413641364136_117-136_1	LmxM.19.0060.1	2.4449	25.569	2.4449	25.569	2.9473	267.37	10.992	6.9749	1	1.9885e-12	3.9769e-12	1.4721e-10	True
LmxM.32.3270.1_48_0.377215189873418_455-436_0	LmxM.32.3270.1	66.011	1131.9	66.011	1131.9	4.0794	5.6803e+05	23353	6.9748	1	2.2962e-12	4.5924e-12	1.6841e-10	True
LmxM.26.2380.1_14_0.170619235836627_2582-2601_1	LmxM.26.2380.1	58.065	971.64	58.065	971.64	4.0415	4.1731e+05	17175	6.971	1	2.3453e-12	4.6905e-12	1.7185e-10	True
LmxM.25.1150.1_29_0.12059620596206_92-73_0	LmxM.25.1150.1	62.955	1067.1	62.955	1067.1	4.0618	5.0415e+05	20846	6.9548	1	2.6399e-12	5.2797e-12	1.9308e-10	True
LmxM.36.3980.1_67_0.38003663003663_405-424_1	LmxM.36.3980.1	32.394	485.82	32.394	485.82	3.8657	1.028e+05	4250.9	6.9545	1	2.5619e-12	5.1238e-12	1.8755e-10	True
LmxM.08_29.0020.1_43_0.0318674314850223_92-111_1	LmxM.08_29.0020.1	209.65	4454.2	209.65	4454.2	4.4026	9.0081e+06	3.7313e+05	6.9487	1	2.9061e-12	5.8122e-12	2.1235e-10	True
LmxM.20.1520.1_14_0.296927609427609_1404-1423_1	LmxM.20.1520.1	110.63	2079.7	110.63	2079.7	4.2202	1.9385e+06	80525	6.9388	1	3.0333e-12	6.0665e-12	2.2144e-10	True
LmxM.26.1760.1_67_0.45258019525802_644-663_1	LmxM.26.1760.1	134.47	2621.7	134.47	2621.7	4.2751	3.0932e+06	1.2858e+05	6.9364	1	3.1122e-12	6.2244e-12	2.2699e-10	True
LmxM.11.0530.1_43_0.256232686980609_561-542_0	LmxM.11.0530.1	126.52	2437.6	126.52	2437.6	4.2573	2.6706e+06	1.111e+05	6.9336	1	3.1673e-12	6.3346e-12	2.308e-10	True
LmxM.22.0490.1_14_0.229742173112339_492-511_1	LmxM.22.0490.1	127.74	2464.9	127.74	2464.9	4.2595	2.7311e+06	1.137e+05	6.9313	1	3.219e-12	6.4379e-12	2.3435e-10	True
LmxM.29.1700.1_19_0.137437088656601_351-370_1	LmxM.29.1700.1	314.78	7208.9	314.78	7208.9	4.513	2.3764e+07	9.8943e+05	6.9308	1	3.3514e-12	6.7028e-12	2.4354e-10	True
LmxM.08_29.0867.1_29_0.343589743589744_459-478_1	LmxM.08_29.0867.1	94.127	1713.2	94.127	1713.2	4.1715	1.3106e+06	54664	6.9248	1	3.3266e-12	6.6532e-12	2.4196e-10	True
LmxM.26.2240.1_38_0.109452736318408_151-170_1	LmxM.26.2240.1	181.53	3733.1	181.53	3733.1	4.3546	6.307e+06	2.6413e+05	6.9106	1	3.782e-12	7.564e-12	2.7432e-10	True
LmxM.36.2040.1_29_0.1875_255-236_0	LmxM.36.2040.1	128.97	2483.7	128.97	2483.7	4.2568	2.7723e+06	1.1632e+05	6.904	1	3.905e-12	7.81e-12	2.8273e-10	True
LmxM.33.2560.1_33_0.217084136159281_1017-998_0	LmxM.33.2560.1	73.346	1270	73.346	1270	4.0955	7.1593e+05	30060	6.9017	1	3.8711e-12	7.7422e-12	2.8053e-10	True
LmxM.09.0830.1_52_0.221793221793222_510-529_1	LmxM.09.0830.1	12.224	153.42	12.224	153.42	3.5456	9967.7	419	6.8977	1	3.6457e-12	7.2914e-12	2.6468e-10	True
LmxM.33.4070.1_52_0.209178743961353_426-445_1	LmxM.33.4070.1	137.52	2678	137.52	2678	4.2735	3.227e+06	1.357e+05	6.8964	1	4.1322e-12	8.2643e-12	2.9889e-10	True
LmxM.30.0450i.1_52_0.336734693877551_203-184_0	LmxM.30.0450i.1	297.05	6695.8	297.05	6695.8	4.4898	2.0472e+07	8.6097e+05	6.8961	1	4.2732e-12	8.5463e-12	3.0825e-10	True
LmxM.11.0540.1_38_0.111798042246265_210-229_1	LmxM.11.0540.1	213.92	4529.2	213.92	4529.2	4.3977	9.3108e+06	3.9166e+05	6.8953	1	4.2397e-12	8.4793e-12	3.0611e-10	True
LmxM.19.0960.1_67_0.321533923303835_99-118_1	LmxM.19.0960.1	126.52	2424	126.52	2424	4.2492	2.6392e+06	1.111e+05	6.8926	1	4.2266e-12	8.4532e-12	3.0545e-10	True
LmxM.32.2470.1_38_0.180833333333333_210-229_1	LmxM.32.2470.1	144.86	2845	144.86	2845	4.2863	3.6455e+06	1.5371e+05	6.8871	1	4.4199e-12	8.8398e-12	3.1854e-10	True
LmxM.31.1460.1_14_0.132731423827314_1269-1288_1	LmxM.31.1460.1	65.4	1104.6	65.4	1104.6	4.0575	5.3997e+05	22838	6.8765	1	4.5953e-12	9.1906e-12	3.3088e-10	True
LmxM.10.0780.1_63_0.29047619047619_375-356_0	LmxM.10.0780.1	66.011	1116.5	66.011	1116.5	4.0598	5.518e+05	23353	6.8744	1	4.6664e-12	9.3327e-12	3.3569e-10	True
LmxM.24.0260.1_29_0.139527559055118_1333-1314_0	LmxM.24.0260.1	407.68	9726.6	407.68	9726.6	4.573	4.3421e+07	1.8404e+06	6.8693	1	5.2195e-12	1.0439e-11	3.7446e-10	True
LmxM.32.0100.1_43_0.300100704934542_295-314_1	LmxM.32.0100.1	84.959	1505.2	84.959	1505.2	4.1311	1.0085e+06	42756	6.8685	1	4.9208e-12	9.8416e-12	3.5335e-10	True
LmxM.28.1420.1_0_0.132442960489705_232-251_1	LmxM.28.1420.1	158.92	3165.5	158.92	3165.5	4.3075	4.5198e+06	1.9196e+05	6.8624	1	5.2785e-12	1.0557e-11	3.7835e-10	True
LmxM.08_29.2010.1_33_0.369098712446352_777-758_0	LmxM.08_29.2010.1	23.837	334.11	23.837	334.11	3.754	48134	2044.3	6.8623	1	4.8323e-12	9.6646e-12	3.4731e-10	True
LmxM.24.2270.1_43_0.15531660692951_126-145_1	LmxM.24.2270.1	147.91	2904.7	147.91	2904.7	4.2863	3.7999e+06	1.6161e+05	6.8576	1	5.4405e-12	1.0881e-11	3.896e-10	True
LmxM.19.1540.1_0_0.00846805234795997_15-34_1	LmxM.19.1540.1	199.26	4137.1	199.26	4137.1	4.3691	7.7535e+06	3.3029e+05	6.852	1	5.7287e-12	1.1457e-11	4.0949e-10	True
LmxM.31.0990.1_29_0.462700022537751_2046-2065_1	LmxM.31.0990.1	66.622	1125.1	66.622	1125.1	4.0576	5.6014e+05	23875	6.8501	1	5.5337e-12	1.1067e-11	3.9591e-10	True
LmxM.30.0040.1_33_0.0712979890310786_127-108_0	LmxM.30.0040.1	317.22	7193.6	317.22	7193.6	4.4988	2.3642e+07	1.008e+06	6.8491	1	5.9559e-12	1.1912e-11	4.2535e-10	True
LmxM.26.2150.1_29_0.0955794504181601_153-172_1	LmxM.26.2150.1	70.29	1196.7	70.29	1196.7	4.0704	6.3435e+05	27146	6.8364	1	6.1035e-12	1.2207e-11	4.355e-10	True
LmxM.30.1800.1_77_0.444015444015444_1044-1025_0	LmxM.30.1800.1-LmxM.30.1820.1	82.514	1447.2	82.514	1447.2	4.1161	9.3123e+05	39866	6.8351	1	6.2067e-12	1.2413e-11	4.4246e-10	True
LmxM.30.3170.1_86_0.490566037735849_947-928_0	LmxM.30.3170.1	129.58	2473.4	129.58	2473.4	4.2441	2.7468e+06	1.1765e+05	6.8334	1	6.4079e-12	1.2816e-11	4.5639e-10	True
LmxM.27.0240.1_29_0.0403365503588221_159-178_1	LmxM.27.0240.1	237.76	5091.7	237.76	5091.7	4.4148	1.1781e+07	5.0465e+05	6.8328	1	6.5958e-12	1.3192e-11	4.6935e-10	True
LmxM.27.1770.1_29_0.0495333811916727_212-193_0	LmxM.27.1770.1	97.794	1766	97.794	1766	4.1607	1.3915e+06	59910	6.8155	1	7.166e-12	1.4332e-11	5.0947e-10	True
LmxM.32.1380.1_57_0.431132844335778_525-544_1	LmxM.32.1380.1	235.93	5032.1	235.93	5032.1	4.4089	1.1502e+07	4.9536e+05	6.8144	1	7.4955e-12	1.4991e-11	5.3097e-10	True
LmxM.33.1260.1_0_0.0895094880057286_246-265_1	LmxM.33.1260.1	119.8	2246.7	119.8	2246.7	4.2178	2.2619e+06	97466	6.8128	1	7.3717e-12	1.4743e-11	5.2315e-10	True
LmxM.24.1440.1_46_0.179197994987469_279-298_1	LmxM.24.1440.1	46.452	729.58	46.452	729.58	3.9445	2.3333e+05	10066	6.8089	1	7.2506e-12	1.4501e-11	5.1501e-10	True
LmxM.17.1240.1_52_0.293361140076469_837-856_1	LmxM.17.1240.1	133.86	2562.1	133.86	2562.1	4.2484	2.9481e+06	1.2718e+05	6.8088	1	7.6125e-12	1.5225e-11	5.3878e-10	True
LmxM.23.1260.1_19_0.118533071381794_549-530_0	LmxM.23.1260.1	305	6821.9	305	6821.9	4.4788	2.1235e+07	9.1727e+05	6.8045	1	8.1133e-12	1.6227e-11	5.7166e-10	True
LmxM.36.4980.1_14_0.206965174129353_205-224_1	LmxM.36.4980.1	78.847	1365.4	78.847	1365.4	4.097	8.2762e+05	35750	6.8045	1	7.6639e-12	1.5328e-11	5.4193e-10	True
LmxM.36.0330.1_14_0.228070175438596_321-340_1	LmxM.36.0330.1	39.118	594.92	39.118	594.92	3.8928	1.5446e+05	6672.4	6.8042	1	7.4269e-12	1.4854e-11	5.2659e-10	True
LmxM.36.5520.1_0_0.165680473372781_172-153_0	LmxM.36.5520.1	144.25	2797.3	144.25	2797.3	4.268	3.5194e+06	1.5216e+05	6.8013	1	8.0451e-12	1.609e-11	5.6736e-10	True
LmxM.28.1810.1_33_0.349537037037037_148-167_1	LmxM.28.1810.1	49.508	785.84	49.508	785.84	3.9615	2.7109e+05	11725	6.8002	1	7.7241e-12	1.5448e-11	5.457e-10	True
LmxM.06.0350.1_52_0.366300366300366_393-412_1	LmxM.06.0350.1	51.953	831.86	51.953	831.86	3.9753	3.0413e+05	13159	6.7988	1	7.817e-12	1.5634e-11	5.5177e-10	True
LmxM.01.0540.1_57_0.289648622981956_606-625_1	LmxM.01.0540.1	137.52	2640.5	137.52	2640.5	4.2531	3.1324e+06	1.357e+05	6.7946	1	8.4147e-12	1.6829e-11	5.9237e-10	True
LmxM.16.0300.1_57_0.387658227848101_744-725_0	LmxM.16.0300.1	183.36	3712.7	183.36	3712.7	4.3322	6.2281e+06	2.7058e+05	6.7849	1	9.1049e-12	1.821e-11	6.4038e-10	True
LmxM.24.0555.1_81_0.408239700374532_100-119_1	LmxM.24.0555.1	129.58	2453	129.58	2453	4.2321	2.6991e+06	1.1765e+05	6.7737	1	9.6959e-12	1.9392e-11	6.8134e-10	True
LmxM.36.4720.1_29_0.0652472527472528_292-273_0	LmxM.36.4720.1	193.14	3942.8	193.14	3942.8	4.3444	7.03e+06	3.065e+05	6.773	1	9.913e-12	1.9826e-11	6.9598e-10	True
LmxM.11.0810.1_33_0.142905982905983_410-429_1	LmxM.11.0810.1	383.23	8911.8	383.23	8911.8	4.5358	3.6368e+07	1.5866e+06	6.7709	1	1.0328e-11	2.0656e-11	7.2382e-10	True
LmxM.28.1660.1_48_0.375469336670839_908-889_0	LmxM.28.1660.1	77.624	1333	77.624	1333	4.0847	7.8801e+05	34436	6.7652	1	1.0056e-11	2.0112e-11	7.0539e-10	True
LmxM.31.1720.1_29_0.121045392022008_271-252_0	LmxM.31.1720.1	267.71	5804.3	267.71	5804.3	4.4332	1.5327e+07	6.7084e+05	6.7597	1	1.1005e-11	2.2009e-11	7.6987e-10	True
LmxM.19.1430.1_57_0.462659380692168_501-520_1	LmxM.19.1430.1	44.619	690.38	44.619	690.38	3.9218	2.085e+05	9141	6.7542	1	1.0568e-11	2.1137e-11	7.4e-10	True
LmxM.13.0430.1_43_0.231714126186488_411-430_1	LmxM.13.0430.1	32.394	472.18	32.394	472.18	3.8247	96707	4250.9	6.7454	1	1.1055e-11	2.2109e-11	7.7269e-10	True
LmxM.21.1370.1_19_0.00793650793650794_21-40_1	LmxM.21.1370.1	176.03	3516.7	176.03	3516.7	4.3126	5.5799e+06	2.4534e+05	6.7445	1	1.202e-11	2.404e-11	8.3868e-10	True
LmxM.30.2950.1_38_0.169734151329243_161-180_1	LmxM.30.2950.1	71.512	1205.2	71.512	1205.2	4.0561	6.426e+05	28291	6.74	1	1.1912e-11	2.3825e-11	8.319e-10	True
LmxM.25.1470.1_57_0.0881720430107527_74-93_1	LmxM.25.1470.1	101.46	1824	101.46	1824	4.1547	1.4835e+06	65439	6.7335	1	1.266e-11	2.5319e-11	8.8252e-10	True
LmxM.11.1360.1_14_0.199847444698703_252-271_1	LmxM.11.1360.1	236.54	4984.3	236.54	4984.3	4.3915	1.1271e+07	4.9845e+05	6.7248	1	1.3924e-11	2.7848e-11	9.698e-10	True
LmxM.05.0920.1_29_0.0644961240310078_202-221_1	LmxM.05.0920.1	275.05	5959.4	275.05	5959.4	4.4324	1.6156e+07	7.1579e+05	6.7187	1	1.4608e-11	2.9215e-11	1.0165e-09	True
LmxM.30.2360.1_52_0.204320987654321_327-346_1	LmxM.30.2360.1	201.7	4113.3	201.7	4113.3	4.3432	7.6502e+06	3.4009e+05	6.7074	1	1.5596e-11	3.1191e-11	1.0834e-09	True
LmxM.10.1290.1_57_0.283119658119658_257-276_1	LmxM.10.1290.1	261.6	5601.4	261.6	5601.4	4.4151	1.4257e+07	6.3468e+05	6.7027	1	1.6272e-11	3.2543e-11	1.1274e-09	True
LmxM.27.2060.1_29_0.00607638888888889_45007_1	LmxM.27.2060.1	39.118	586.39	39.118	586.39	3.872	1.4976e+05	6672.4	6.6999	1	1.5248e-11	3.0497e-11	1.0602e-09	True
LmxM.30.0400.1_43_0.11988616150836_331-350_1	LmxM.30.0400.1	54.398	865.95	54.398	865.95	3.968	3.2931e+05	14691	6.6957	1	1.5941e-11	3.1882e-11	1.1064e-09	True
LmxM.36.2510.1_38_0.0669626341102479_175-194_1	LmxM.36.2510.1	67.234	1113.1	67.234	1113.1	4.0293	5.4694e+05	24403	6.6953	1	1.615e-11	3.23e-11	1.1199e-09	True
LmxM.24.0230.1_43_0.373774509803922_603-622_1	LmxM.24.0230.1	135.69	2562.1	135.69	2562.1	4.2289	2.9436e+06	1.314e+05	6.6936	1	1.6859e-11	3.3718e-11	1.167e-09	True
LmxM.23.0210.1_38_0.178418803418803_829-848_1	LmxM.23.0210.1	221.26	4580.3	221.26	4580.3	4.3655	9.5008e+06	4.2465e+05	6.6893	1	1.772e-11	3.544e-11	1.2245e-09	True
LmxM.07.0260.1_29_0.136775362318841_147-166_1	LmxM.07.0260.1	172.97	3416.1	172.97	3416.1	4.2958	5.2589e+06	2.3524e+05	6.6866	1	1.7864e-11	3.5728e-11	1.2323e-09	True
LmxM.32.0500.1_33_0.363934426229508_340-321_0	LmxM.32.0500.1	50.731	796.06	50.731	796.06	3.9456	2.7776e+05	12430	6.6853	1	1.706e-11	3.4119e-11	1.1799e-09	True
LmxM.33.2765.1_57_0.373062015503876_378-397_1	LmxM.33.2765.1	138.75	2626.8	138.75	2626.8	4.233	3.0953e+06	1.3861e+05	6.6829	1	1.8149e-11	3.6298e-11	1.2508e-09	True
LmxM.16.1460.1_0_0.185360716166403_1401-1420_1	LmxM.16.1460.1-LmxM.16.1470.1	70.29	1171.1	70.29	1171.1	4.0392	6.0587e+05	27146	6.6812	1	1.7812e-11	3.5623e-11	1.2297e-09	True
LmxM.25.0430.1_38_0.0121152586771447_34-53_1	LmxM.25.0430.1	153.41	2959.2	153.41	2959.2	4.2608	3.9363e+06	1.764e+05	6.6805	1	1.8526e-11	3.7052e-11	1.2757e-09	True
LmxM.31.0480.1_43_0.227430555555556_258-277_1	LmxM.31.0480.1	247.54	5219.6	247.54	5219.6	4.3927	1.2361e+07	5.559e+05	6.6686	1	2.0488e-11	4.0976e-11	1.4096e-09	True
LmxM.09.1410.1_43_0.374054682955206_636-655_1	LmxM.09.1410.1	208.42	4249.7	208.42	4249.7	4.3432	8.1658e+06	3.6793e+05	6.6624	1	2.123e-11	4.2461e-11	1.4581e-09	True
LmxM.13.0910.1_29_0.256191636215997_622-641_1	LmxM.13.0910.1	224.32	4634.9	224.32	4634.9	4.3628	9.7266e+06	4.3886e+05	6.6578	1	2.197e-11	4.3939e-11	1.5075e-09	True
LmxM.30.0810.1_43_0.236661384046487_441-460_1	LmxM.30.0810.1	221.26	4553.1	221.26	4553.1	4.3568	9.3823e+06	4.2465e+05	6.6474	1	2.3566e-11	4.7132e-11	1.6129e-09	True
LmxM.36.4830.1_38_0.162790697674419_238-219_0	LmxM.36.4830.1	104.52	1866.6	104.52	1866.6	4.1456	1.5524e+06	70265	6.6474	1	2.2835e-11	4.567e-11	1.5642e-09	True
LmxM.36.6730.1_19_0.198564593301435_504-485_0	LmxM.36.6730.1	10.391	122.73	10.391	122.73	3.4413	6310.5	285.79	6.6454	1	2.069e-11	4.1379e-11	1.4222e-09	True
LmxM.36.4080.1_29_0.16698172652804_259-278_1	LmxM.36.4080.1	42.174	635.83	42.174	635.83	3.8827	1.7621e+05	7987.9	6.6423	1	2.2659e-11	4.5318e-11	1.5535e-09	True
LmxM.15.0890.1_38_0.189964157706093_420-439_1	LmxM.15.0890.1	1907.6	59187	1907.6	59187	4.9547	1.6404e+09	7.4687e+07	6.6279	1	2.8991e-11	5.7983e-11	1.9739e-09	True
LmxM.26.2070.1_29_0.0854954287126266_342-361_1	LmxM.26.2070.1	89.848	1554.6	89.848	1554.6	4.0979	1.0728e+06	48895	6.6243	1	2.6519e-11	5.3039e-11	1.8134e-09	True
LmxM.34.4710.1_81_0.485267034990792_1044-1063_1	LmxM.34.4710.1	189.48	3770.6	189.48	3770.6	4.3075	6.4124e+06	2.9272e+05	6.6191	1	2.8376e-11	5.6752e-11	1.937e-09	True
LmxM.31.1290.1_43_0.335676625659051_578-559_0	LmxM.31.1290.1	175.42	3439.9	175.42	3439.9	4.2857	5.3286e+06	2.433e+05	6.6184	1	2.8415e-11	5.6831e-11	1.938e-09	True
LmxM.31.1850.1_52_0.148459383753501_254-273_1	LmxM.31.1850.1	95.961	1679.1	95.961	1679.1	4.115	1.2531e+06	57252	6.6163	1	2.8081e-11	5.6163e-11	1.9186e-09	True
LmxM.03.0400.1_43_0.133333333333333_115-134_1	LmxM.03.0400.1	157.08	3015.5	157.08	3015.5	4.2541	4.0853e+06	1.8669e+05	6.6156	1	2.8822e-11	5.7644e-11	1.9641e-09	True
LmxM.36.5240.1_14_0.179376083188908_631-612_0	LmxM.36.5240.1	180.92	3564.4	180.92	3564.4	4.2927	5.7239e+06	2.62e+05	6.6101	1	3.009e-11	6.0181e-11	2.047e-09	True
LmxM.17.0940.1_33_0.12627669452182_417-398_0	LmxM.17.0940.1	264.66	5596.3	264.66	5596.3	4.3971	1.4213e+07	6.5261e+05	6.5998	1	3.2749e-11	6.5499e-11	2.224e-09	True
LmxM.36.3210.1_57_0.328185328185328_265-246_0	LmxM.36.3210.1	112.46	2021.7	112.46	2021.7	4.156	1.8226e+06	83762	6.5968	1	3.2255e-11	6.4509e-11	2.1923e-09	True
LmxM.26.2410.1_14_0.286681715575621_385-366_0	LmxM.26.2410.1	38.506	565.94	38.506	565.94	3.843	1.3909e+05	6425.7	6.5797	1	3.4435e-11	6.887e-11	2.3365e-09	True
LmxM.32.1010.1_14_0.0786766750069502_274-293_1	LmxM.32.1010.1	79.458	1334.7	79.458	1334.7	4.0533	7.8785e+05	36418	6.5778	1	3.6092e-11	7.2184e-11	2.4468e-09	True
Non-targeting-259	Non-target-136	137.52	2558.7	137.52	2558.7	4.2078	2.9309e+06	1.357e+05	6.5724	1	3.8336e-11	7.6672e-11	2.5945e-09	True
LmxM.29.2990.1_67_0.410757946210269_508-489_0	LmxM.29.2990.1	135.69	2517.7	135.69	2517.7	4.2037	2.8371e+06	1.314e+05	6.5713	1	3.8609e-11	7.7218e-11	2.6085e-09	True
LmxM.31.0850.1_0_0.139179755671902_314-333_1	LmxM.31.0850.1	83.125	1406.3	83.125	1406.3	4.0643	8.7543e+05	40577	6.5687	1	3.8435e-11	7.6871e-11	2.599e-09	True
LmxM.08_29.1210.1_0_0.0788530465949821_84-103_1	LmxM.08_29.1210.1	37.284	543.78	37.284	543.78	3.8309	1.2827e+05	5948.6	6.567	1	3.7443e-11	7.4887e-11	2.5362e-09	True
LmxM.17.1130.1_29_0.0259481037924152_84-103_1	LmxM.17.1130.1	396.07	8985.1	396.07	8985.1	4.5002	3.6886e+07	1.7171e+06	6.5546	1	4.5071e-11	9.0141e-11	3.0424e-09	True
LmxM.15.1390.1_63_0.443333333333333_403-384_0	LmxM.15.1390.1	65.4	1053.5	65.4	1053.5	3.9892	4.8813e+05	22838	6.5381	1	4.6673e-11	9.3346e-11	3.1479e-09	True
LmxM.32.0050.1_52_0.258941344778255_175-194_1	LmxM.32.0050.1	56.843	889.82	56.843	889.82	3.9449	3.4692e+05	16322	6.52	1	5.2331e-11	1.0466e-10	3.5265e-09	True
LmxM.33.3070.1_29_0.19453207150368_366-385_1	LmxM.33.3070.1	97.183	1680.8	97.183	1680.8	4.0984	1.2539e+06	59016	6.5186	1	5.4126e-11	1.0825e-10	3.6443e-09	True
LmxM.31.1080.1_43_0.27689594356261_153-172_1	LmxM.31.1080.1	126.52	2297.8	126.52	2297.8	4.1721	2.3573e+06	1.111e+05	6.5142	1	5.6399e-11	1.128e-10	3.791e-09	True
LmxM.36.2340.1_43_0.279935275080906_339-358_1	LmxM.36.2340.1	113.69	2023.4	113.69	2023.4	4.1417	1.8235e+06	85962	6.5135	1	5.6401e-11	1.128e-10	3.791e-09	True
LmxM.26.1570.1_57_0.242468415937804_489-508_1	LmxM.26.1570.1	165.64	3160.4	165.64	3160.4	4.2458	4.4843e+06	2.1202e+05	6.5039	1	6.1092e-11	1.2218e-10	4.1028e-09	True
LmxM.31.1560.1_19_0.171552660152009_477-458_0	LmxM.31.1560.1	136.91	2519.4	136.91	2519.4	4.1919	2.8382e+06	1.3426e+05	6.5023	1	6.1248e-11	1.225e-10	4.1098e-09	True
LmxM.11.0080.1_29_0.162079510703364_100-119_1	LmxM.11.0080.1	60.51	954.59	60.51	954.59	3.9575	3.9969e+05	18959	6.4934	1	6.2635e-11	1.2527e-10	4.1767e-09	True
LmxM.08_29.1890.1_29_0.0612930310663308_66-85_1	LmxM.08_29.1890.1	184.59	3588.3	184.59	3588.3	4.2735	5.7925e+06	2.7493e+05	6.4914	1	6.6683e-11	1.3337e-10	4.4367e-09	True
LmxM.34.0720.1_43_0.175962815405046_254-273_1	LmxM.34.0720.1	169.31	3237.1	169.31	3237.1	4.2489	4.7057e+06	2.2345e+05	6.4898	1	6.7152e-11	1.343e-10	4.4642e-09	True
LmxM.34.2200.1_43_0.152727272727273_136-117_0	LmxM.34.2200.1	121.63	2183.6	121.63	2183.6	4.155	2.1259e+06	1.0108e+05	6.4856	1	6.8074e-11	1.3615e-10	4.5152e-09	True
LmxM.08_29.2040.1_0_0.102684388845452_391-410_1	LmxM.08_29.2040.1	116.74	2079.7	116.74	2079.7	4.1433	1.9265e+06	91609	6.4853	1	6.8091e-11	1.3618e-10	4.5152e-09	True
LmxM.36.1260.1_43_0.25089605734767_275-294_1	LmxM.36.1260.1	17.114	214.78	17.114	214.78	3.5744	19537	929.26	6.4844	1	6.2489e-11	1.2498e-10	4.1767e-09	True
LmxM.34.3390.1_67_0.370088719898606_284-303_1	LmxM.34.3390.1	12.224	144.89	12.224	144.89	3.4637	8800.6	419	6.4813	1	6.2721e-11	1.2544e-10	4.1767e-09	True
LmxM.11.0950.1_52_0.26425702811245_332-313_0	LmxM.11.0950.1	162.58	3080.3	162.58	3080.3	4.2354	4.2565e+06	2.0275e+05	6.4797	1	7.1698e-11	1.434e-10	4.7498e-09	True
LmxM.20.1590.1_43_0.385245901639344_144-125_0	LmxM.20.1590.1	0	6.8185	0.61121	6.8185	2.2787	23.246	0.91802	6.4786	1	6.2716e-11	1.2543e-10	4.1767e-09	True
LmxM.21.0260.1_29_0.0126984126984127_25-44_1	LmxM.21.0260.1	0	6.8185	0.61121	6.8185	2.2787	23.246	0.91802	6.4786	1	6.2716e-11	1.2543e-10	4.1767e-09	True
LmxM.08_29.2010.1_33_0.217453505007153_460-441_0	LmxM.08_29.2010.1	0.61121	6.8185	0.61121	6.8185	2.2787	19.265	0.91802	6.4786	1	6.2716e-11	1.2543e-10	4.1767e-09	True
LmxM.31.2720.1_38_0.0888888888888889_36-55_1	LmxM.31.2720.1	0.61121	6.8185	0.61121	6.8185	2.2787	19.265	0.91802	6.4786	1	6.2716e-11	1.2543e-10	4.1767e-09	True
LmxM.29.3220.1_43_0.335087719298246_378-397_1	LmxM.29.3220.1	0	6.8185	0.61121	6.8185	2.2787	23.246	0.91802	6.4786	1	6.2716e-11	1.2543e-10	4.1767e-09	True
LmxM.25.1410.1_29_0.0697020798201237_117-136_1	LmxM.25.1410.1	0	6.8185	0.61121	6.8185	2.2787	23.246	0.91802	6.4786	1	6.2716e-11	1.2543e-10	4.1767e-09	True
LmxM.23.0550.1_38_0.0137161084529506_37-56_1	LmxM.23.0550.1	2087.3	64420	2087.3	64420	4.9471	1.9427e+09	9.2699e+07	6.4741	1	8.1423e-11	1.6285e-10	5.3722e-09	True
LmxM.22.1380.1_63_0.29368029739777_245-226_0	LmxM.22.1380.1	46.452	695.49	46.452	695.49	3.8756	2.1063e+05	10066	6.4691	1	7.2686e-11	1.4537e-10	4.8078e-09	True
LmxM.24.0230.1_52_0.355392156862745_574-593_1	LmxM.24.0230.1	149.75	2788.8	149.75	2788.8	4.2099	3.4822e+06	1.6645e+05	6.4684	1	7.6989e-11	1.5398e-10	5.0839e-09	True
LmxM.24.1130.1_14_0.285327924273158_840-859_1	LmxM.24.1130.1	91.682	1556.3	91.682	1556.3	4.0706	1.0726e+06	51321	6.4652	1	7.6949e-11	1.539e-10	5.0839e-09	True
LmxM.33.4070.1_52_0.296135265700483_609-628_1	LmxM.33.4070.1	15.28	187.51	15.28	187.51	3.5334	14831	710.21	6.4627	1	7.1749e-11	1.435e-10	4.7498e-09	True
LmxM.32.0760.1_43_0.0998217468805704_101-120_1	LmxM.32.0760.1	195.59	3826.9	195.59	3826.9	4.2833	6.5932e+06	3.1589e+05	6.4609	1	8.1795e-11	1.6359e-10	5.3921e-09	True
LmxM.10.1030.1_74_0.418624891209748_475-494_1	LmxM.10.1030.1	2.4449	23.865	2.4449	23.865	2.8516	229.41	10.992	6.4608	1	6.7686e-11	1.3537e-10	4.4959e-09	True
LmxM.07.0630.1_29_0.435595776772247_1440-1459_1	LmxM.07.0630.1-LmxM.07.0650.1	235.32	4764.4	235.32	4764.4	4.3338	1.0257e+07	4.9229e+05	6.4551	1	8.5642e-11	1.7128e-10	5.6317e-09	True
LmxM.33.3160.1_0_0.0464063384267119_79-98_1	LmxM.33.3160.1	78.235	1287	78.235	1287	4.0228	7.3055e+05	35089	6.4529	1	8.2893e-11	1.6579e-10	5.46e-09	True
LmxM.24.0540.1_62_0.47732181425486_673-654_0	LmxM.24.0540.1-LmxM.24.0550.1	105.13	1827.4	105.13	1827.4	4.1067	1.4831e+06	71254	6.4519	1	8.4559e-11	1.6912e-10	5.5651e-09	True
LmxM.28.1130.1_0_0.0732950924155513_110-129_1	LmxM.28.1130.1	4762	1.7187e+05	4762	1.7187e+05	5.1733	1.3963e+10	6.7106e+08	6.451	1	9.6991e-11	1.9398e-10	6.3462e-09	True
LmxM.09.0780.1_43_0.233333333333333_172-191_1	LmxM.09.0780.1	205.37	4046.8	205.37	4046.8	4.2938	7.3783e+06	3.5512e+05	6.4462	1	9.0309e-11	1.8062e-10	5.9336e-09	True
LmxM.16.0660.1_0_0.0323339212228101_48-67_1	LmxM.16.0660.1	308.66	6568	308.66	6568	4.4069	1.9589e+07	9.4396e+05	6.4424	1	9.4123e-11	1.8825e-10	6.1739e-09	True
LmxM.18.1060.1_14_0.361692844677138_822-841_1	LmxM.18.1060.1	302.55	6409.4	302.55	6409.4	4.4004	1.8647e+07	8.9972e+05	6.4382	1	9.6704e-11	1.9341e-10	6.3327e-09	True
LmxM.01.0640.1_29_0.276037003879439_920-939_1	LmxM.01.0640.1	155.86	2911.5	155.86	2911.5	4.2147	3.7968e+06	1.8322e+05	6.4378	1	9.4375e-11	1.8875e-10	6.1853e-09	True
LmxM.24.1050.1_14_0.21500264131009_808-827_1	LmxM.24.1050.1	37.895	543.78	37.895	543.78	3.808	1.2796e+05	6184.5	6.4328	1	9.1449e-11	1.829e-10	6.0035e-09	True
LmxM.33.0210.1_43_0.0619047619047619_49-30_0	LmxM.33.0210.1	45.841	680.15	45.841	680.15	3.8621	2.0117e+05	9751.9	6.4233	1	9.8257e-11	1.9651e-10	6.4237e-09	True
LmxM.32.2070.1_14_0.272910372608258_818-799_0	LmxM.32.2070.1	212.09	4186.6	212.09	4186.6	4.2966	7.8983e+06	3.8365e+05	6.4167	1	1.0983e-10	2.1966e-10	7.1565e-09	True
LmxM.32.1190.1_29_0.43421557345608_1128-1147_1	LmxM.32.1190.1	151.58	2807.5	151.58	2807.5	4.2022	3.527e+06	1.7139e+05	6.4155	1	1.0914e-10	2.1828e-10	7.1233e-09	True
LmxM.34.3130.1_52_0.260536398467433_129-148_1	LmxM.34.3130.1	14.058	168.76	14.058	168.76	3.4949	11966	582.95	6.4073	1	1.0288e-10	2.0577e-10	6.7206e-09	True
LmxM.36.1910.1_43_0.296376811594203_404-423_1	LmxM.36.1910.1	56.232	864.25	56.232	864.25	3.9182	3.2645e+05	15905	6.407	1	1.1037e-10	2.2073e-10	7.1856e-09	True
LmxM.09.0640.1_48_0.25748502994012_396-377_0	LmxM.09.0640.1	1468.7	41893	1468.7	41893	4.8331	8.1706e+08	3.9879e+07	6.4013	1	1.3013e-10	2.6025e-10	8.4442e-09	True
LmxM.08.1218.1_29_0.487932159165036_741-760_1	LmxM.08.1218.1	90.46	1517.1	90.46	1517.1	4.053	1.0177e+06	49696	6.3997	1	1.1836e-10	2.3672e-10	7.6996e-09	True
LmxM.08.0960.1_29_0.0730270906949352_120-139_1	LmxM.08.0960.1	15.28	185.81	15.28	185.81	3.5203	14539	710.21	6.3987	1	1.0929e-10	2.1859e-10	7.1274e-09	True
LmxM.08_29.1130.1_43_0.248876909254268_273-292_1	LmxM.08_29.1130.1	242.65	4895.7	242.65	4895.7	4.3289	1.0825e+07	5.2991e+05	6.392	1	1.2984e-10	2.5969e-10	8.4328e-09	True
LmxM.31.0140.1_29_0.0866091403004155_267-286_1	LmxM.31.0140.1	117.35	2062.6	117.35	2062.6	4.124	1.892e+06	92763	6.3869	1	1.3024e-10	2.6048e-10	8.4447e-09	True
LmxM.33.4200.1_29_0.114114114114114_72-91_1	LmxM.33.4200.1	76.402	1239.3	76.402	1239.3	4.0021	6.7613e+05	33150	6.3869	1	1.2777e-10	2.5555e-10	8.3052e-09	True
LmxM.27.0300.1_43_0.262891344383057_567-586_1	LmxM.27.0300.1	148.52	2727.4	148.52	2727.4	4.1896	3.3253e+06	1.6321e+05	6.3834	1	1.3455e-10	2.6911e-10	8.7029e-09	True
LmxM.26.1460.1_48_0.42315369261477_419-438_1	LmxM.26.1460.1	80.68	1321.1	80.68	1321.1	4.0167	7.6931e+05	37775	6.3821	1	1.3215e-10	2.643e-10	8.5614e-09	True
LmxM.26.2040.1_77_0.437325905292479_479-460_0	LmxM.26.2040.1	160.14	2979.7	160.14	2979.7	4.2093	3.975e+06	1.9552e+05	6.3766	1	1.4115e-10	2.823e-10	9.1145e-09	True
LmxM.15.1360.1_14_0.276683087027915_333-352_1	LmxM.15.1360.1	366.73	7984.5	366.73	7984.5	4.4407	2.9015e+07	1.4275e+06	6.3758	1	1.4665e-10	2.9331e-10	9.4467e-09	True
LmxM.02.0140.1_19_0.17710663683818_472-491_1	LmxM.02.0140.1	515.25	11965	515.25	11965	4.5347	6.5546e+07	3.2283e+06	6.3724	1	1.5181e-10	3.0363e-10	9.7632e-09	True
LmxM.02.0360.1_38_0.0401396160558464_40-59_1	LmxM.02.0360.1	23.837	311.95	23.837	311.95	3.6553	41504	2044.3	6.3722	1	1.3291e-10	2.6581e-10	8.6033e-09	True
LmxM.08.0080.1_29_0.188532555879495_384-403_1	LmxM.08.0080.1	131.41	2354.1	131.41	2354.1	4.1527	2.4702e+06	1.2168e+05	6.3719	1	1.4437e-10	2.8874e-10	9.3148e-09	True
LmxM.36.5020.1_19_0.0760441292356186_186-205_1	LmxM.36.5020.1	58.677	903.46	58.677	903.46	3.9218	3.5683e+05	17612	6.3657	1	1.4493e-10	2.8985e-10	9.343e-09	True
LmxM.25.1760.1_29_0.174603174603175_249-268_1	LmxM.25.1760.1	148.52	2718.9	148.52	2718.9	4.1851	3.3034e+06	1.6321e+05	6.3623	1	1.5441e-10	3.0881e-10	9.9218e-09	True
LmxM.34.1470.1_43_0.147426286856572_285-304_1	LmxM.34.1470.1	78.235	1270	78.235	1270	4.0036	7.1009e+05	35089	6.3619	1	1.5054e-10	3.0107e-10	9.6889e-09	True
LmxM.11.0890.1_29_0.0806878306878307_240-259_1	LmxM.11.0890.1	150.97	2771.7	150.97	2771.7	4.1895	3.4342e+06	1.6973e+05	6.3613	1	1.5557e-10	3.1114e-10	9.9883e-09	True
LmxM.34.4870.1_29_0.0763333333333333_225-244_1	LmxM.34.4870.1	125.91	2231.4	125.91	2231.4	4.1367	2.2165e+06	1.0982e+05	6.3534	1	1.6253e-10	3.2506e-10	1.0418e-08	True
LmxM.33.2490.1_19_0.199255121042831_325-306_0	LmxM.33.2490.1	1.2224	11.932	1.2224	11.932	2.5408	57.352	2.8418	6.3532	1	1.3764e-10	2.7528e-10	8.8953e-09	True
LmxM.32.1300.1_14_0.275132275132275_516-535_1	LmxM.32.1300.1	53.787	813.11	53.787	813.11	3.8933	2.8829e+05	14299	6.3501	1	1.5972e-10	3.1944e-10	1.0247e-08	True
LmxM.08_29.1710.1_38_0.185353995745974_603-622_1	LmxM.08_29.1710.1	409.51	9066.9	409.51	9066.9	4.4653	3.7476e+07	1.8603e+06	6.3474	1	1.7719e-10	3.5438e-10	1.134e-08	True
LmxM.14.1300.1_29_0.302987861811391_640-659_1	LmxM.14.1300.1	289.72	6000.3	289.72	6000.3	4.3676	1.6305e+07	8.1084e+05	6.3418	1	1.813e-10	3.6261e-10	1.1593e-08	True
LmxM.20.1020.1_52_0.270603937270604_806-825_1	LmxM.20.1020.1	325.17	6873.1	325.17	6873.1	4.3975	2.1438e+07	1.0696e+06	6.3312	1	1.9509e-10	3.9017e-10	1.2434e-08	True
LmxM.25.1480.1_38_0.0712936732766761_144-163_1	LmxM.25.1480.1	117.35	2045.6	117.35	2045.6	4.112	1.859e+06	92763	6.3309	1	1.8748e-10	3.7497e-10	1.1969e-08	True
LmxM.03.0270.1_29_0.0169944161204176_64-83_1	LmxM.03.0270.1	117.35	2045.6	117.35	2045.6	4.112	1.859e+06	92763	6.3309	1	1.8748e-10	3.7497e-10	1.1969e-08	True
LmxM.23.1250.1_29_0.0132645541635962_59-40_0	LmxM.23.1250.1	147.3	2678	147.3	2678	4.1751	3.2022e+06	1.6001e+05	6.3265	1	1.9481e-10	3.8962e-10	1.2427e-08	True
LmxM.34.2770.1_19_0.199088145896657_789-770_0	LmxM.34.2770.1	8.557	93.755	8.557	93.755	3.3096	3629.3	181.37	6.3262	1	1.7042e-10	3.4084e-10	1.0915e-08	True
LmxM.28.0430.1_43_0.368462138953942_469-488_1	LmxM.28.0430.1	116.74	2030.2	116.74	2030.2	4.1086	1.8307e+06	91609	6.322	1	1.9857e-10	3.9714e-10	1.2646e-08	True
LmxM.22.1230.1_43_0.0492753623188406_130-149_1	LmxM.22.1230.1	121.02	2117.2	121.02	2117.2	4.1176	1.9923e+06	99868	6.3165	1	2.0609e-10	4.1217e-10	1.3114e-08	True
LmxM.30.1280.1_0_0.140942498919153_645-664_1	LmxM.30.1280.1	129.58	2291	129.58	2291	4.1336	2.3359e+06	1.1765e+05	6.3016	1	2.2759e-10	4.5517e-10	1.4471e-08	True
LmxM.31.1380.1_71_0.454202077431539_474-493_1	LmxM.31.1380.1	218.81	4270.1	218.81	4270.1	4.2803	8.2065e+06	4.1348e+05	6.3004	1	2.3451e-10	4.6901e-10	1.4899e-08	True
Non-targeting-73	Non-target-106	162.58	2996.7	162.58	2996.7	4.1958	4.0162e+06	2.0275e+05	6.2942	1	2.4105e-10	4.821e-10	1.5302e-08	True
LmxM.03.0690.1_14_0.390074361461364_2408-2427_1	LmxM.03.0690.1	191.92	3647.9	191.92	3647.9	4.2414	5.9719e+06	3.0187e+05	6.2902	1	2.49e-10	4.9801e-10	1.5794e-08	True
LmxM.30.2195.1_0_0.0281609195402299_42-61_1	LmxM.30.2195.1	145.47	2621.7	145.47	2621.7	4.1624	3.0659e+06	1.5527e+05	6.2842	1	2.5592e-10	5.1184e-10	1.622e-08	True
LmxM.04.0890.1_38_0.104638619201726_381-400_1	LmxM.04.0890.1	27.505	363.09	27.505	363.09	3.675	56308	2875.9	6.2577	1	2.8076e-10	5.6151e-10	1.778e-08	True
LmxM.29.2430.1_43_0.0709978070175439_248-267_1	LmxM.29.2430.1	71.512	1123.4	71.512	1123.4	3.9547	5.5319e+05	28291	6.2536	1	3.0179e-10	6.0359e-10	1.9097e-08	True
LmxM.16.1425partial.1_38_0.184433164128596_102-121_1	LmxM.16.1425partial.1-LmxM.16.1430.1	227.37	4435.5	227.37	4435.5	4.28	8.854e+06	4.5335e+05	6.2499	1	3.2493e-10	6.4986e-10	2.0528e-08	True
LmxM.24.0280.1_0_0.0383309073265405_76-95_1	LmxM.24.0280.1	24.449	315.36	24.449	315.36	3.6359	42314	2171.5	6.2428	1	3.0693e-10	6.1385e-10	1.9406e-08	True
LmxM.18.0090.1_29_0.317343173431734_784-765_0	LmxM.18.0090.1	229.82	4486.6	229.82	4486.6	4.2811	9.0601e+06	4.6513e+05	6.2416	1	3.4275e-10	6.8551e-10	2.1602e-08	True
LmxM.19.1240.1_0_0.080920564216778_429-448_1	LmxM.19.1240.1	77.013	1223.9	77.013	1223.9	3.9728	6.5771e+05	33789	6.2394	1	3.3163e-10	6.6327e-10	2.0935e-08	True
LmxM.29.0600.1_38_0.114583333333333_316-335_1	LmxM.29.0600.1	155.86	2822.9	155.86	2822.9	4.1701	3.5565e+06	1.8322e+05	6.2307	1	3.615e-10	7.2299e-10	2.2765e-08	True
LmxM.06.0210.1_29_0.0922090729783037_180-199_1	LmxM.06.0210.1	208.42	3987.1	208.42	3987.1	4.2512	7.1393e+06	3.6793e+05	6.2296	1	3.6849e-10	7.3698e-10	2.3187e-08	True
LmxM.22.1070.1_14_0.147395171537484_356-337_0	LmxM.22.1070.1	26.282	342.63	26.282	342.63	3.6548	50038	2580.2	6.2278	1	3.3902e-10	6.7804e-10	2.1384e-08	True
LmxM.18.0370.1_43_0.103671706263499_153-134_0	LmxM.18.0370.1	688.84	16535	688.84	16535	4.5832	1.2555e+08	6.4801e+06	6.2249	1	3.9717e-10	7.9434e-10	2.4892e-08	True
LmxM.17.0260.1_0_0.00552721088435374_45102_1	LmxM.17.0260.1	129.58	2263.8	129.58	2263.8	4.1164	2.2774e+06	1.1765e+05	6.2221	1	3.7901e-10	7.5802e-10	2.3811e-08	True
LmxM.24.1160.1_14_0.224496758785397_655-674_1	LmxM.24.1160.1	45.841	659.69	45.841	659.69	3.8181	1.8841e+05	9751.9	6.2161	1	3.7539e-10	7.5079e-10	2.3603e-08	True
LmxM.36.2790.1_19_0.126488095238095_1023-1004_0	LmxM.36.2790.1	216.98	4171.2	216.98	4171.2	4.2585	7.8181e+06	4.0522e+05	6.2118	1	4.1338e-10	8.2676e-10	2.5888e-08	True
LmxM.19.1005.1_38_0.0216189039718451_39-58_1	LmxM.19.1005.1	136.3	2398.4	136.3	2398.4	4.1273	2.5586e+06	1.3283e+05	6.2069	1	4.1841e-10	8.3683e-10	2.6179e-08	True
LmxM.20.0200.1_48_0.412790697674419_1072-1053_0	LmxM.20.0200.1	17.114	206.26	17.114	206.26	3.5163	17888	929.26	6.2048	1	3.8415e-10	7.683e-10	2.4115e-08	True
LmxM.31.0330.1_33_0.24857324032974_1179-1160_0	LmxM.31.0330.1	82.514	1321.1	82.514	1321.1	3.9847	7.6704e+05	39866	6.2033	1	4.187e-10	8.374e-10	2.6179e-08	True
LmxM.10.0310.1_43_0.21656314699793_516-535_1	LmxM.10.0310.1	179.7	3329.1	179.7	3329.1	4.2039	4.9595e+06	2.5778e+05	6.2032	1	4.3348e-10	8.6695e-10	2.7039e-08	True
LmxM.03.0580.1_43_0.312849162011173_171-152_0	LmxM.03.0580.1	14.669	172.17	14.669	172.17	3.4662	12403	644.74	6.2027	1	3.8627e-10	7.7254e-10	2.4228e-08	True
LmxM.31.2390.1_14_0.372773536895674_580-599_1	LmxM.31.2390.1	74.568	1171.1	74.568	1171.1	3.9552	6.0117e+05	31275	6.2003	1	4.2469e-10	8.4939e-10	2.6533e-08	True
LmxM.06.0080.1_43_0.24468085106383_488-469_0	LmxM.06.0080.1-LmxM.06.0090.1	2628.8	81354	2628.8	81354	4.9512	3.0988e+09	1.6125e+08	6.1996	1	4.8646e-10	9.7292e-10	3.02e-08	True
LmxM.29.2310.1_0_0.118996415770609_160-179_1	LmxM.29.2310.1	48.897	709.13	48.897	709.13	3.8311	2.1795e+05	11381	6.1888	1	4.4805e-10	8.9609e-10	2.7923e-08	True
LmxM.08.1171.1_52_0.3003003003003_397-416_1	LmxM.08.1171.1-LmxM.08.1230.1-LmxM.21.1860.1-LmxM.32.0792.1-LmxM.32.0794.1	18.948	231.83	18.948	231.83	3.545	22659	1183.5	6.1881	1	4.2937e-10	8.5874e-10	2.6804e-08	True
LmxM.20.0170.1_81_0.486148346738159_534-553_1	LmxM.20.0170.1	124.69	2151.2	124.69	2151.2	4.0979	2.0535e+06	1.0728e+05	6.1873	1	4.7214e-10	9.4428e-10	2.9345e-08	True
LmxM.16.0590.1_33_0.113944655453066_640-621_0	LmxM.16.0590.1	56.843	847.2	56.843	847.2	3.8742	3.1233e+05	16322	6.1864	1	4.5806e-10	9.1613e-10	2.8505e-08	True
LmxM.22.0860.1_52_0.0311962662736428_116-135_1	LmxM.22.0860.1	124.69	2149.5	124.69	2149.5	4.0968	2.05e+06	1.0728e+05	6.1821	1	4.8798e-10	9.7596e-10	3.0271e-08	True
LmxM.31.3390.1_57_0.108707709373267_188-207_1	LmxM.31.3390.1	50.731	739.81	50.731	739.81	3.84	2.3742e+05	12430	6.1807	1	4.7231e-10	9.4462e-10	2.9345e-08	True
LmxM.24.1140.1_43_0.078740157480315_100-81_0	LmxM.24.1140.1	102.68	1706.3	102.68	1706.3	4.0415	1.2859e+06	67345	6.1796	1	4.9158e-10	9.8317e-10	3.047e-08	True
LmxM.04.1220.1_14_0.374006990784874_1172-1191_1	LmxM.04.1220.1	105.13	1752.4	105.13	1752.4	4.0462	1.3567e+06	71254	6.1709	1	5.1976e-10	1.0395e-09	3.2192e-08	True
LmxM.34.0790.1_52_0.298144593730006_461-480_1	LmxM.34.0790.1	110.02	1849.5	110.02	1849.5	4.0591	1.5129e+06	79462	6.1709	1	5.209e-10	1.0418e-09	3.2237e-08	True
LmxM.06.0540.1_43_0.332390381895332_711-692_0	LmxM.06.0540.1	125.3	2158.1	125.3	2158.1	4.0955	2.0661e+06	1.0855e+05	6.1699	1	5.2704e-10	1.0541e-09	3.2566e-08	True
LmxM.21.1010.1_29_0.0445859872611465_67-48_0	LmxM.21.1010.1	3.0561	28.979	3.0561	28.979	2.8858	335.99	17.658	6.169	1	4.4837e-10	8.9673e-10	2.7923e-08	True
LmxM.24.1970.1_14_0.298199385155907_675-694_1	LmxM.24.1970.1	145.47	2575.7	145.47	2575.7	4.1369	2.953e+06	1.5527e+05	6.1674	1	5.3912e-10	1.0782e-09	3.3286e-08	True
LmxM.36.5550.1_29_0.0440348182283666_165-184_1	LmxM.36.5550.1	58.065	865.95	58.065	865.95	3.8756	3.2634e+05	17175	6.1645	1	5.267e-10	1.0534e-09	3.2566e-08	True
LmxM.36.0310.1_43_0.113997113997114_71-90_1	LmxM.36.0310.1	207.2	3919	207.2	3919	4.2348	6.8885e+06	3.6277e+05	6.1626	1	5.6398e-10	1.128e-09	3.4794e-08	True
LmxM.31.1860.1_29_0.142168674698795_182-163_0	LmxM.31.1860.1	133.24	2314.9	133.24	2314.9	4.1086	2.3798e+06	1.2579e+05	6.1511	1	5.9508e-10	1.1902e-09	3.6684e-08	True
LmxM.29.2740.1_43_0.328370554177006_391-410_1	LmxM.29.2740.1	165.64	2995	165.64	2995	4.1683	4.0028e+06	2.1202e+05	6.1448	1	6.2498e-10	1.25e-09	3.8497e-08	True
LmxM.34.2950.1_52_0.351411354265779_1104-1123_1	LmxM.34.2950.1	56.232	830.16	56.232	830.16	3.8602	2.9948e+05	15905	6.1367	1	6.2669e-10	1.2534e-09	3.8572e-08	True
LmxM.10.0440.1_38_0.140562248995984_65-84_1	LmxM.10.0440.1	168.69	3056.4	168.69	3056.4	4.1713	4.1694e+06	2.2152e+05	6.1354	1	6.6355e-10	1.3271e-09	4.0777e-08	True
LmxM.28.2160.1_0_0.0751366120218579_50-69_1	LmxM.28.2160.1	102.68	1694.4	102.68	1694.4	4.0314	1.2668e+06	67345	6.1336	1	6.571e-10	1.3142e-09	4.0412e-08	True
LmxM.34.2940.1_19_0.186985172981878_687-668_0	LmxM.34.2940.1	112.46	1885.3	112.46	1885.3	4.0553	1.5715e+06	83762	6.1256	1	6.9355e-10	1.3871e-09	4.2588e-08	True
LmxM.36.4490.1_52_0.227831715210356_348-367_1	LmxM.36.4490.1	185.2	3409.3	185.2	3409.3	4.195	5.1973e+06	2.7711e+05	6.1246	1	7.1322e-10	1.4264e-09	4.3761e-08	True
LmxM.33.0420.1_57_0.423444976076555_536-517_0	LmxM.33.0420.1	76.402	1189.8	76.402	1189.8	3.9435	6.1987e+05	33150	6.1153	1	7.2702e-10	1.454e-09	4.4504e-08	True
LmxM.09.1220.1_14_0.111633986928105_416-435_1	LmxM.09.1220.1	52.564	763.68	52.564	763.68	3.8355	2.5284e+05	13533	6.1129	1	7.2553e-10	1.4511e-09	4.4447e-08	True
LmxM.17.0660.1_29_0.0676478182287632_258-277_1	LmxM.17.0660.1	44.007	618.78	44.007	618.78	3.7835	1.6518e+05	8844.2	6.1118	1	7.2435e-10	1.4487e-09	4.441e-08	True
LmxM.33.4020.1_29_0.417735042735043_384-403_1	LmxM.33.4020.1	110.63	1844.4	110.63	1844.4	4.0472	1.503e+06	80525	6.1099	1	7.6512e-10	1.5302e-09	4.6728e-08	True
LmxM.32.0710.1_43_0.019047619047619_44-25_0	LmxM.32.0710.1	48.897	700.6	48.897	700.6	3.8136	2.1236e+05	11381	6.1089	1	7.4139e-10	1.4828e-09	4.5348e-08	True
LmxM.10.0680.1_43_0.300990099009901_459-440_0	LmxM.10.0680.1	249.99	4853.1	249.99	4853.1	4.2735	1.0594e+07	5.6916e+05	6.1014	1	8.3448e-10	1.669e-09	5.0845e-08	True
LmxM.30.2720.1_29_0.0845771144278607_129-148_1	LmxM.30.2720.1	22.004	272.74	22.004	272.74	3.5729	31435	1689.3	6.1005	1	7.5122e-10	1.5024e-09	4.5914e-08	True
LmxM.20.1060.1_0_0.0465351542741528_180-199_1	LmxM.20.1060.1	133.24	2296.1	133.24	2296.1	4.0969	2.3391e+06	1.2579e+05	6.0983	1	8.2942e-10	1.6588e-09	5.0576e-08	True
LmxM.31.2120.1_46_0.0607843137254902_118-137_1	LmxM.31.2120.1	217.59	4109.9	217.59	4109.9	4.2331	7.5749e+06	4.0796e+05	6.0939	1	8.7005e-10	1.7401e-09	5.2972e-08	True
LmxM.22.0900.1_29_0.0651547876169906_174-193_1	LmxM.22.0900.1	12.835	144.89	12.835	144.89	3.3985	8719.7	470.15	6.0905	1	7.7858e-10	1.5572e-09	4.7512e-08	True
LmxM.29.1420.1_52_0.0416666666666667_13-32_1	LmxM.29.1420.1	223.09	4230.9	223.09	4230.9	4.2391	8.0313e+06	4.3315e+05	6.0896	1	8.945e-10	1.789e-09	5.4376e-08	True
LmxM.29.1050.1_14_0.225172074729597_223-242_1	LmxM.29.1050.1	79.458	1241	79.458	1241	3.9483	6.7456e+05	36418	6.0865	1	8.7231e-10	1.7446e-09	5.3068e-08	True
LmxM.20.0640.1_14_0.355702583490863_1126-1145_1	LmxM.20.0640.1	59.899	886.41	59.899	886.41	3.8651	3.4156e+05	18503	6.0761	1	9.188e-10	1.8376e-09	5.5768e-08	True
LmxM.31.1420.1_43_0.265315967197299_546-565_1	LmxM.31.1420.1	49.508	707.42	49.508	707.42	3.81	2.1643e+05	11725	6.076	1	9.1081e-10	1.8216e-09	5.5325e-08	True
Non-targeting-708	Non-target-61	195.59	3605.3	195.59	3605.3	4.1973	5.8131e+06	3.1589e+05	6.0667	1	1.0266e-09	2.0532e-09	6.2263e-08	True
LmxM.36.6160.1_38_0.0807770961145194_76-95_1	LmxM.36.6160.1	91.071	1452.3	91.071	1452.3	3.9805	9.2654e+05	50505	6.0573	1	1.0528e-09	2.1055e-09	6.3801e-08	True
LmxM.26.1020.1_0_0.00626132806063602_71-90_1	LmxM.26.1020.1	148.52	2594.5	148.52	2594.5	4.1175	2.9913e+06	1.6321e+05	6.0543	1	1.0957e-09	2.1915e-09	6.6285e-08	True
LmxM.02.0360.1_38_0.0401396160558464_43-62_1	LmxM.02.0360.1	56.843	830.16	56.843	830.16	3.8449	2.9901e+05	16322	6.053	1	1.0582e-09	2.1164e-09	6.408e-08	True
LmxM.24.1870.1_38_0.0296927446423961_109-128_1	LmxM.24.1870.1	366.73	7597.5	366.73	7597.5	4.369	2.6142e+07	1.4275e+06	6.0519	1	1.1531e-09	2.3063e-09	6.9509e-08	True
LmxM.36.2880.1_14_0.208383473726434_1033-1052_1	LmxM.36.2880.1	142.41	2466.6	142.41	2466.6	4.1049	2.7009e+06	1.4756e+05	6.0504	1	1.1209e-09	2.2418e-09	6.7721e-08	True
LmxM.13.1150.1_48_0.0269989615784008_29-10_0	LmxM.13.1150.1	119.8	2008.1	119.8	2008.1	4.0559	1.7828e+06	97466	6.0483	1	1.1268e-09	2.2536e-09	6.8025e-08	True
LmxM.23.1190.1_43_0.162878787878788_162-181_1	LmxM.23.1190.1	58.065	850.61	58.065	850.61	3.8498	3.1407e+05	17175	6.0475	1	1.0963e-09	2.1926e-09	6.6285e-08	True
LmxM.27.2360.1_29_0.127806563039724_141-160_1	LmxM.27.2360.1	180.92	3274.6	180.92	3274.6	4.1704	4.7854e+06	2.62e+05	6.044	1	1.1782e-09	2.3564e-09	7.0858e-08	True
LmxM.27.1460.1_43_0.174129353233831_168-187_1	LmxM.27.1460.1	83.736	1310.9	83.736	1310.9	3.9525	7.5292e+05	41296	6.0386	1	1.1782e-09	2.3564e-09	7.0858e-08	True
LmxM.27.1850.1_19_0.0486555697823303_118-99_0	LmxM.27.1850.1	57.454	838.68	57.454	838.68	3.8445	3.0516e+05	16745	6.0371	1	1.1684e-09	2.3368e-09	7.0376e-08	True
Non-targeting-738	Non-target-70	155.86	2739.3	155.86	2739.3	4.1268	3.3372e+06	1.8322e+05	6.0356	1	1.2332e-09	2.4664e-09	7.4109e-08	True
LmxM.21.1080.1_43_0.0242825607064018_13-32_1	LmxM.21.1080.1	33.617	444.91	33.617	444.91	3.6872	84581	4644.3	6.0352	1	1.152e-09	2.304e-09	6.9493e-08	True
LmxM.30.0170.1_43_0.261296660117878_402-383_0	LmxM.30.0170.1	126.52	2137.6	126.52	2137.6	4.0679	2.0222e+06	1.111e+05	6.0335	1	1.2384e-09	2.4769e-09	7.431e-08	True
Non-targeting-53	Non-target-41	93.516	1491.6	93.516	1491.6	3.9811	9.7726e+05	53817	6.0264	1	1.2764e-09	2.5528e-09	7.647e-08	True
LmxM.27.2170.1_14_0.287878787878788_1384-1403_1	LmxM.27.2170.1	40.951	560.82	40.951	560.82	3.7433	1.3513e+05	7445.1	6.0251	1	1.2384e-09	2.4767e-09	7.431e-08	True
LmxM.34.2900.1_33_0.15016501650165_282-263_0	LmxM.34.2900.1	57.454	836.97	57.454	836.97	3.8415	3.0383e+05	16745	6.0239	1	1.2677e-09	2.5353e-09	7.6005e-08	True
LmxM.13.0840.1_29_0.0877806940799067_297-316_1	LmxM.13.0840.1	221.26	4137.1	221.26	4137.1	4.2187	7.6671e+06	4.2465e+05	6.0091	1	1.4735e-09	2.9469e-09	8.821e-08	True
LmxM.30.2250.1_14_0.312925170068027_319-338_1	LmxM.30.2250.1-LmxM.30.2330.1	229.82	4324.7	229.82	4324.7	4.2281	8.3838e+06	4.6513e+05	6.0041	1	1.5221e-09	3.0441e-09	9.0913e-08	True
LmxM.34.4040.1_57_0.0750213128729753_78-97_1	LmxM.34.4040.1	152.19	2649	152.19	2649	4.1126	3.117e+06	1.7305e+05	6.0021	1	1.5153e-09	3.0306e-09	9.0579e-08	True
LmxM.29.3410.1_43_0.10571736785329_189-208_1	LmxM.29.3410.1	205.98	3786	205.98	3786	4.1935	6.4082e+06	3.5766e+05	5.9862	1	1.6923e-09	3.3846e-09	1.0085e-07	True
LmxM.01.0260.1_43_0.0761904761904762_57-76_1	LmxM.01.0260.1	125.3	2096.7	125.3	2096.7	4.0539	1.9432e+06	1.0855e+05	5.9837	1	1.683e-09	3.366e-09	1.0037e-07	True
LmxM.27.0170.1_14_0.224113475177305_310-329_1	LmxM.27.0170.1	9.7794	103.98	9.7794	103.98	3.2838	4437.1	247.89	5.9833	1	1.4921e-09	2.9843e-09	8.9262e-08	True
LmxM.18.0810.1_52_0.104622871046229_140-121_0	LmxM.18.0810.1	178.47	3191.1	178.47	3191.1	4.1526	4.5379e+06	2.5359e+05	5.9824	1	1.7218e-09	3.4436e-09	1.0244e-07	True
LmxM.25.1080.1_29_0.0671191553544495_92-73_0	LmxM.25.1080.1	28.727	366.5	28.727	366.5	3.6279	57044	3190.5	5.9799	1	1.6077e-09	3.2153e-09	9.5953e-08	True
LmxM.31.0340.1_52_0.301732925586137_588-607_1	LmxM.31.0340.1	45.23	625.6	45.23	625.6	3.7607	1.6841e+05	9443.6	5.9722	1	1.7228e-09	3.4455e-09	1.0244e-07	True
LmxM.29.0640.1_48_0.363484087102178_209-228_1	LmxM.29.0640.1	179.09	3197.9	179.09	3197.9	4.1508	4.5566e+06	2.5568e+05	5.9702	1	1.856e-09	3.7119e-09	1.1019e-07	True
LmxM.36.4040.1_43_0.0239752513534416_21-40_1	LmxM.36.4040.1	189.48	3417.8	189.48	3417.8	4.1658	5.211e+06	2.9272e+05	5.9669	1	1.8985e-09	3.7969e-09	1.1237e-07	True
LmxM.07.0060.1_0_0.0926640926640927_79-60_0	LmxM.07.0060.1	82.514	1273.4	82.514	1273.4	3.9316	7.0906e+05	39866	5.9642	1	1.861e-09	3.7221e-09	1.1041e-07	True
LmxM.30.1560.1_34_0.0371517027863777_41-22_0	LmxM.30.1560.1	15.892	182.4	15.892	182.4	3.4406	13862	779.42	5.964	1	1.7198e-09	3.4397e-09	1.0242e-07	True
LmxM.36.1060.1_38_0.147742363877822_438-457_1	LmxM.36.1060.1	92.293	1454.1	92.293	1454.1	3.9632	9.2719e+05	52145	5.9634	1	1.8804e-09	3.7608e-09	1.1147e-07	True
LmxM.33.3000.1_14_0.0339162692103869_56-75_1	LmxM.33.3000.1	125.91	2101.8	125.91	2101.8	4.0504	1.9521e+06	1.0982e+05	5.9624	1	1.9174e-09	3.8348e-09	1.1341e-07	True
LmxM.27.1980.1_14_0.231461483081354_639-658_1	LmxM.27.1980.1	111.24	1813.7	111.24	1813.7	4.0151	1.4492e+06	81596	5.9601	1	1.935e-09	3.87e-09	1.1436e-07	True
LmxM.36.0290.1_52_0.26919032597266_249-268_1	LmxM.36.0290.1	45.841	634.12	45.841	634.12	3.7612	1.7304e+05	9751.9	5.9572	1	1.8903e-09	3.7806e-09	1.1197e-07	True
LmxM.08.0380.1_0_0.0394621966125371_223-242_1	LmxM.08.0380.1	665	15188	665	15188	4.5114	1.0546e+08	5.9549e+06	5.9515	1	2.1871e-09	4.3742e-09	1.2888e-07	True
LmxM.23.0350.1_43_0.133333333333333_115-134_1	LmxM.23.0350.1	96.572	1530.8	96.572	1530.8	3.9726	1.0284e+06	58130	5.9485	1	2.064e-09	4.128e-09	1.2181e-07	True
LmxM.31.2760.1_14_0.253822629969419_660-679_1	LmxM.31.2760.1	70.29	1050.1	70.29	1050.1	3.882	4.7997e+05	27146	5.9466	1	2.0573e-09	4.1147e-09	1.215e-07	True
LmxM.28.2520.1_52_0.248569942797712_471-490_1	LmxM.28.2520.1	2.4449	22.16	2.4449	22.16	2.7491	194.35	10.992	5.9466	1	1.7787e-09	3.5573e-09	1.0568e-07	True
LmxM.36.3060.1_43_0.074021687883074_148-167_1	LmxM.36.3060.1	88.015	1370.5	88.015	1370.5	3.9456	8.2242e+05	46536	5.9452	1	2.0974e-09	4.1947e-09	1.2368e-07	True
LmxM.26.2510.1_38_0.0960219478737997_143-124_0	LmxM.26.2510.1	168.08	2952.4	168.08	2952.4	4.1266	3.8763e+06	2.196e+05	5.9416	1	2.2047e-09	4.4095e-09	1.2982e-07	True
LmxM.19.1050.1_29_0.0559683011391778_219-238_1	LmxM.19.1050.1	296.44	5795.8	296.44	5795.8	4.2846	1.5121e+07	8.5672e+05	5.9414	1	2.2587e-09	4.5174e-09	1.329e-07	True
LmxM.18.0570.1_52_0.299843505477308_954-973_1	LmxM.18.0570.1	127.13	2113.7	127.13	2113.7	4.0448	1.9733e+06	1.124e+05	5.9257	1	2.4004e-09	4.8009e-09	1.4082e-07	True
LmxM.13.1600.1_29_0.147018411651553_528-547_1	LmxM.13.1600.1	61.121	886.41	61.121	886.41	3.8364	3.4055e+05	19421	5.9221	1	2.3745e-09	4.7489e-09	1.395e-07	True
LmxM.29.3410.1_43_0.0895361380798274_156-175_1	LmxM.29.3410.1	83.736	1287	83.736	1287	3.926	7.2392e+05	41296	5.9211	1	2.4228e-09	4.8456e-09	1.4192e-07	True
LmxM.33.1090.1_38_0.0762373915083275_320-339_1	LmxM.33.1090.1	74.568	1121.6	74.568	1121.6	3.893	5.4819e+05	31275	5.9208	1	2.4148e-09	4.8297e-09	1.4156e-07	True
LmxM.15.1010.1_29_0.145710543549443_439-458_1	LmxM.15.1010.1	182.14	3237.1	182.14	3237.1	4.1441	4.6664e+06	2.6627e+05	5.9203	1	2.5187e-09	5.0374e-09	1.4721e-07	True
LmxM.05.0790.1_67_0.464957264957265_538-557_1	LmxM.05.0790.1	28.727	363.09	28.727	363.09	3.6144	55898	3190.5	5.9195	1	2.3246e-09	4.6491e-09	1.3667e-07	True
LmxM.02.0450.1_34_0.0935251798561151_84-65_0	LmxM.02.0450.1	130.19	2171.7	130.19	2171.7	4.0498	2.0839e+06	1.1898e+05	5.9184	1	2.5114e-09	5.0228e-09	1.4689e-07	True
LmxM.24.1740.1_43_0.17008547008547_190-209_1	LmxM.24.1740.1	111.24	1801.8	111.24	1801.8	4.0056	1.429e+06	81596	5.9183	1	2.4965e-09	4.9929e-09	1.4613e-07	True
LmxM.11.1090.1_38_0.19774011299435_273-292_1	LmxM.11.1090.1	24.449	300.02	24.449	300.02	3.5642	37969	2171.5	5.9136	1	2.3906e-09	4.7812e-09	1.4035e-07	True
LmxM.11.0220.1_52_0.306547619047619_98-117_1	LmxM.11.0220.1	55.62	790.95	55.62	790.95	3.806	2.7035e+05	15494	5.9075	1	2.5826e-09	5.1652e-09	1.5083e-07	True
LmxM.26.2670.1_29_0.1301261829653_502-483_0	LmxM.26.2670.1	222.48	4096.2	222.48	4096.2	4.1964	7.503e+06	4.303e+05	5.9053	1	2.7811e-09	5.5623e-09	1.6207e-07	True
LmxM.31.0410.1_43_0.212001752080596_478-497_1	LmxM.31.0410.1	80.069	1217.1	80.069	1217.1	3.9093	6.4643e+05	37093	5.9038	1	2.6864e-09	5.3728e-09	1.5678e-07	True
LmxM.21.1140.1_29_0.425985090521832_394-413_1	LmxM.21.1140.1	251.82	4744	251.82	4744	4.2302	1.009e+07	5.7923e+05	5.9024	1	2.8444e-09	5.6888e-09	1.6563e-07	True
LmxM.33.2550.1_0_0.02319309600863_39-58_1	LmxM.33.2550.1	39.729	530.14	39.729	530.14	3.705	1.2025e+05	6924.4	5.8934	1	2.7671e-09	5.5342e-09	1.6137e-07	True
LmxM.09.0290.1_43_0.0676671932596103_260-241_0	LmxM.09.0290.1	226.76	4179.8	226.76	4179.8	4.1982	7.8131e+06	4.5043e+05	5.89	1	3.0542e-09	6.1084e-09	1.7746e-07	True
LmxM.28.0350.1_29_0.141289437585734_96-115_1	LmxM.28.0350.1	75.791	1137	75.791	1137	3.8894	5.6307e+05	32518	5.8848	1	3.0054e-09	6.0108e-09	1.7475e-07	True
LmxM.22.1650.1_52_0.231433506044905_264-283_1	LmxM.22.1650.1	102.07	1617.7	102.07	1617.7	3.9731	1.1486e+06	66388	5.8823	1	3.0934e-09	6.1868e-09	1.7934e-07	True
LmxM.33.3610.1_14_0.340996168582375_171-190_1	LmxM.33.3610.1	201.09	3618.9	201.09	3618.9	4.1629	5.8408e+06	3.3763e+05	5.8821	1	3.1874e-09	6.3748e-09	1.8465e-07	True
LmxM.30.0360.1_43_0.10787269681742_312-331_1	LmxM.30.0360.1	56.843	808	56.843	808	3.8059	2.8212e+05	16322	5.8795	1	3.062e-09	6.124e-09	1.7778e-07	True
LmxM.25.1700.1_14_0.37205966724039_1294-1313_1	LmxM.25.1700.1	163.81	2834.8	163.81	2834.8	4.1049	3.5671e+06	2.0643e+05	5.8788	1	3.2251e-09	6.4502e-09	1.867e-07	True
LmxM.10.0060.1_67_0.419651056014692_450-469_1	LmxM.10.0060.1	17.725	204.56	17.725	204.56	3.4565	17453	1010	5.8787	1	2.9056e-09	5.8112e-09	1.6907e-07	True
LmxM.29.2770.1_43_0.179677819083024_136-155_1	LmxM.29.2770.1	97.183	1523.9	97.183	1523.9	3.9571	1.0178e+06	59016	5.8731	1	3.2634e-09	6.5267e-09	1.8877e-07	True
LmxM.22.1570.1_60_0.325987144168962_351-370_1	LmxM.22.1570.1	25.06	306.83	25.06	306.83	3.5623	39698	2303.2	5.8714	1	3.0905e-09	6.181e-09	1.793e-07	True
LmxM.08.0860.1_67_0.482245131729668_414-433_1	LmxM.08.0860.1	427.85	8865.8	427.85	8865.8	4.3699	3.5599e+07	2.0665e+06	5.8697	1	3.5375e-09	7.075e-09	2.0448e-07	True
LmxM.24.0980.1_19_0.00887198986058302_48-29_0	LmxM.24.0980.1	81.903	1241	81.903	1241	3.9051	6.7172e+05	39162	5.8571	1	3.5665e-09	7.133e-09	2.06e-07	True
LmxM.21.0210.1_19_0.157009345794393_259-240_0	LmxM.21.0210.1	111.85	1793.3	111.85	1793.3	3.9909	1.4136e+06	82675	5.8478	1	3.8244e-09	7.6488e-09	2.2074e-07	True
LmxM.14.0060.1_67_0.423611111111111_241-260_1	LmxM.14.0060.1	150.97	2558.7	150.97	2558.7	4.0741	2.8985e+06	1.6973e+05	5.8441	1	3.9606e-09	7.9212e-09	2.281e-07	True
LmxM.18.0210.1_43_0.301227573182247_315-334_1	LmxM.18.0210.1	113.07	1815.4	113.07	1815.4	3.9931	1.449e+06	84858	5.8439	1	3.9157e-09	7.8313e-09	2.2584e-07	True
LmxM.36.2650.1_81_0.484848484848485_485-504_1	LmxM.36.2650.1	106.35	1687.6	106.35	1687.6	3.9754	1.2502e+06	73257	5.8421	1	3.9474e-09	7.8948e-09	2.2751e-07	True
LmxM.34.0670.1_0_0.160473107967714_2004-2023_1	LmxM.34.0670.1	103.3	1629.6	103.3	1629.6	3.9667	1.1648e+06	68310	5.8399	1	3.9952e-09	7.9903e-09	2.2992e-07	True
LmxM.25.1400.1_46_0.185185185185185_215-234_1	LmxM.25.1400.1	152.19	2579.1	152.19	2579.1	4.074	2.945e+06	1.7305e+05	5.8341	1	4.2075e-09	8.4151e-09	2.4179e-07	True
LmxM.30.3140.1_57_0.212435233160622_254-235_0	LmxM.30.3140.1	67.845	988.69	67.845	988.69	3.8456	4.2398e+05	24938	5.8312	1	4.1301e-09	8.2601e-09	2.3751e-07	True
LmxM.31.3250.1_43_0.0192713038241494_58-77_1	LmxM.31.3250.1	116.13	1868.3	116.13	1868.3	3.9963	1.535e+06	90463	5.8255	1	4.3772e-09	8.7544e-09	2.5136e-07	True
LmxM.24.1520.1_43_0.0411952422396287_138-157_1	LmxM.24.1520.1	88.626	1355.2	88.626	1355.2	3.9195	8.0208e+05	47315	5.8227	1	4.3985e-09	8.797e-09	2.524e-07	True
LmxM.34.1360.1_29_0.171851851851852_226-245_1	LmxM.34.1360.1	242.65	4479.8	242.65	4479.8	4.2009	8.9766e+06	5.2991e+05	5.8206	1	4.6493e-09	9.2985e-09	2.664e-07	True
LmxM.13.1320.1_43_0.32618025751073_461-442_0	LmxM.13.1320.1	482.25	10134	482.25	10134	4.3904	4.6579e+07	2.7541e+06	5.8159	1	4.9072e-09	9.8144e-09	2.8037e-07	True
LmxM.11.0600.1_43_0.373669467787115_662-681_1	LmxM.11.0600.1	167.47	2880.8	167.47	2880.8	4.0964	3.6812e+06	2.1769e+05	5.8155	1	4.7219e-09	9.4437e-09	2.7017e-07	True
LmxM.30.2430.1_29_0.116312056737589_79-98_1	LmxM.30.2430.1	98.405	1532.5	98.405	1532.5	3.9473	1.0283e+06	60812	5.8153	1	4.6191e-09	9.2383e-09	2.6487e-07	True
LmxM.36.5280.1_29_0.435678073510773_1368-1387_1	LmxM.36.5280.1	88.015	1341.5	88.015	1341.5	3.9148	7.8567e+05	46536	5.8108	1	4.7208e-09	9.4416e-09	2.7017e-07	True
LmxM.13.1630.1_0_0.0767932489451477_360-379_1	LmxM.13.1630.1	193.75	3422.9	193.75	3422.9	4.1359	5.2137e+06	3.0883e+05	5.8107	1	4.8889e-09	9.7779e-09	2.7952e-07	True
LmxM.06.0490.1_29_0.417522245037645_606-625_1	LmxM.06.0490.1	225.54	4084.3	225.54	4084.3	4.1726	7.445e+06	4.4462e+05	5.787	1	5.6658e-09	1.1332e-08	3.2301e-07	True
LmxM.36.1470.1_29_0.420526793823797_1395-1376_0	LmxM.36.1470.1	225.54	4082.6	225.54	4082.6	4.172	7.4385e+06	4.4462e+05	5.7844	1	5.7527e-09	1.1505e-08	3.2772e-07	True
LmxM.34.3850.1_52_0.0234291799787007_14-33_1	LmxM.34.3850.1	15.892	177.28	15.892	177.28	3.3998	13023	779.42	5.7809	1	5.1941e-09	1.0388e-08	2.9654e-07	True
LmxM.23.0950.1_43_0.130742049469965_232-213_0	LmxM.23.0950.1	70.901	1033	70.901	1033	3.8461	4.6282e+05	27715	5.7792	1	5.644e-09	1.1288e-08	3.2199e-07	True
LmxM.24.0800.1_38_0.110067814293166_204-223_1	LmxM.24.0800.1	144.25	2398.4	144.25	2398.4	4.0461	2.5406e+06	1.5216e+05	5.7788	1	5.8407e-09	1.1681e-08	3.3249e-07	True
LmxM.06.0980.1_43_0.276117004178721_852-871_1	LmxM.06.0980.1	270.16	5044	270.16	5044	4.2177	1.1395e+07	6.8564e+05	5.7653	1	6.4911e-09	1.2982e-08	3.6899e-07	True
LmxM.22.1410.1_14_0.0488888888888889_45291_1	LmxM.22.1410.1	76.402	1125.1	76.402	1125.1	3.8628	5.4984e+05	33150	5.7596	1	6.3631e-09	1.2726e-08	3.6197e-07	True
LmxM.13.0470.1_29_0.0831643002028398_127-108_0	LmxM.13.0470.1	193.75	3392.2	193.75	3392.2	4.1229	5.1151e+06	3.0883e+05	5.7555	1	6.7891e-09	1.3578e-08	3.8565e-07	True
LmxM.24.0980.1_14_0.22644697929869_1068-1087_1	LmxM.24.0980.1	227.37	4096.2	227.37	4096.2	4.1652	7.484e+06	4.5335e+05	5.746	1	7.2254e-09	1.4451e-08	4.1014e-07	True
LmxM.34.5040.1_29_0.257227138643068_427-446_1	LmxM.34.5040.1	221.26	3953	221.26	3953	4.153	6.9631e+06	4.2465e+05	5.7266	1	8.0934e-09	1.6187e-08	4.5842e-07	True
LmxM.09.0910.1_57_0.382222222222222_163-182_1	LmxM.09.0910.1-LmxM.09.0920.1-LmxM.09.0930.1	58.677	818.22	58.677	818.22	3.779	2.8846e+05	17612	5.7234	1	7.7814e-09	1.5563e-08	4.4138e-07	True
LmxM.13.1450.1_60_0.0565749235474006_27-46_1	LmxM.13.1450.1	254.26	4660.5	254.26	4660.5	4.1907	9.7073e+06	5.9282e+05	5.7227	1	8.3267e-09	1.6653e-08	4.7129e-07	True
LmxM.31.3500.1_34_0.175496688741722_165-146_0	LmxM.31.3500.1	161.97	2724	161.97	2724	4.0636	3.282e+06	2.0093e+05	5.7156	1	8.5262e-09	1.7052e-08	4.8189e-07	True
LmxM.32.2940.1_52_0.0894683026584867_164-183_1	LmxM.32.2940.1	20.17	231.83	20.17	231.83	3.4592	22400	1373.2	5.7117	1	7.912e-09	1.5824e-08	4.4847e-07	True
LmxM.34.4910.1_14_0.207187385405207_558-577_1	LmxM.34.4910.1	43.396	571.05	43.396	571.05	3.6876	1.3921e+05	8553.1	5.7054	1	8.5259e-09	1.7052e-08	4.8189e-07	True
Non-targeting-497	Non-target-86	192.53	3336	192.53	3336	4.1079	4.9406e+06	3.0418e+05	5.6996	1	9.4363e-09	1.8873e-08	5.3143e-07	True
LmxM.32.2180.1_38_0.171603196991067_724-743_1	LmxM.32.2180.1	279.32	5187.2	279.32	5187.2	4.2101	1.2044e+07	7.428e+05	5.6945	1	9.8649e-09	1.973e-08	5.5477e-07	True
LmxM.32.1840.1_81_0.464831804281346_295-314_1	LmxM.32.1840.1	301.33	5676.4	301.33	5676.4	4.231	1.4446e+07	8.9103e+05	5.6943	1	9.906e-09	1.9812e-08	5.5629e-07	True
LmxM.33.2490.1_57_0.201738050900062_315-334_1	LmxM.33.2490.1	88.015	1316	88.015	1316	3.887	7.5395e+05	46536	5.6923	1	9.5184e-09	1.9037e-08	5.3567e-07	True
LmxM.21.1640.1_38_0.147988505747126_99-118_1	LmxM.21.1640.1	50.731	685.26	50.731	685.26	3.7297	2.0132e+05	12430	5.6915	1	9.324e-09	1.8648e-08	5.2547e-07	True
LmxM.33.3720.1_33_0.343234323432343_317-298_0	LmxM.33.3720.1	125.3	1999.5	125.3	1999.5	3.9855	1.7564e+06	1.0855e+05	5.6888	1	9.8721e-09	1.9744e-08	5.5478e-07	True
LmxM.36.1860.1_0_0.0733024691358025_98-79_0	LmxM.36.1860.1	26.893	323.88	26.893	323.88	3.5419	44101	2725.7	5.6885	1	9.1984e-09	1.8397e-08	5.1914e-07	True
LmxM.10.0620.1_38_0.00837742504409171_45291_1	LmxM.10.0620.1	6.1121	57.958	6.1121	57.958	3.0513	1344	83.181	5.6846	1	8.7584e-09	1.7517e-08	4.9466e-07	True
LmxM.11.1100.1_57_0.45_651-632_0	LmxM.11.1100.1	9.1682	92.05	9.1682	92.05	3.1939	3434.7	213.11	5.6775	1	9.2951e-09	1.859e-08	5.2422e-07	True
LmxM.18.0090.1_33_0.285772857728577_690-709_1	LmxM.18.0090.1	253.65	4607.6	253.65	4607.6	4.1777	9.4785e+06	5.894e+05	5.6713	1	1.126e-08	2.252e-08	6.3187e-07	True
LmxM.36.1710.1_43_0.493540051679587_584-565_0	LmxM.36.1710.1	52.564	709.13	52.564	709.13	3.7287	2.1554e+05	13533	5.644	1	1.2321e-08	2.4643e-08	6.9045e-07	True
LmxM.36.4390.1_0_0.148533950617284_378-397_1	LmxM.36.4390.1	33.006	409.11	33.006	409.11	3.5922	70728	4445	5.6412	1	1.224e-08	2.448e-08	6.8638e-07	True
LmxM.25.2280.1_77_0.454268292682927_457-438_0	LmxM.25.2280.1	131.41	2098.4	131.41	2098.4	3.9869	1.9345e+06	1.2168e+05	5.6388	1	1.3234e-08	2.6468e-08	7.4054e-07	True
LmxM.34.2390.1_43_0.132897603485839_58-77_1	LmxM.34.2390.1	175.42	2955.8	175.42	2955.8	4.067	3.8654e+06	2.433e+05	5.6369	1	1.3547e-08	2.7095e-08	7.5701e-07	True
LmxM.30.1290.1_52_0.175675675675676_830-811_0	LmxM.30.1290.1	83.125	1217.1	83.125	1217.1	3.856	6.4296e+05	40577	5.6294	1	1.3696e-08	2.7392e-08	7.6476e-07	True
LmxM.17.0800.1_38_0.00567980120695776_45197_1	LmxM.17.0800.1	34.228	426.16	34.228	426.16	3.6	76805	4848.6	5.6286	1	1.3196e-08	2.6392e-08	7.3894e-07	True
LmxM.16.1620.1_57_0.274684484038604_365-384_1	LmxM.16.1620.1	26.893	320.47	26.893	320.47	3.5267	43094	2725.7	5.6232	1	1.3454e-08	2.6908e-08	7.5231e-07	True
LmxM.25.1350.1_0_0.0611715914981856_468-487_1	LmxM.25.1350.1	296.44	5495.7	296.44	5495.7	4.2079	1.3516e+07	8.5672e+05	5.6173	1	1.5506e-08	3.1012e-08	8.646e-07	True
LmxM.20.1500.1_14_0.319316239316239_930-949_1	LmxM.20.1500.1	96.572	1450.6	96.572	1450.6	3.8951	9.1675e+05	58130	5.6162	1	1.4888e-08	2.9777e-08	8.3075e-07	True
LmxM.25.0380.1_29_0.329331732693077_813-832_1	LmxM.25.0380.1	155.25	2545	155.25	2545	4.0263	2.8555e+06	1.815e+05	5.6094	1	1.5806e-08	3.1612e-08	8.8072e-07	True
LmxM.16.1110.1_67_0.31959706959707_338-357_1	LmxM.16.1110.1	636.27	13613	636.27	13613	4.4171	8.42e+07	5.3561e+06	5.6072	1	1.69e-08	3.3801e-08	9.3838e-07	True
LmxM.33.0800.1_43_0.0874861572535991_75-94_1	LmxM.33.0800.1	114.91	1779.6	114.91	1779.6	3.9413	1.3857e+06	88196	5.6056	1	1.5953e-08	3.1905e-08	8.8763e-07	True
LmxM.03.0940.1_19_0.180344478216819_172-191_1	LmxM.03.0940.1	74.568	1065.4	74.568	1065.4	3.8188	4.9087e+05	31275	5.6027	1	1.5906e-08	3.1811e-08	8.8564e-07	True
LmxM.19.0440.1_52_0.148253068932956_147-166_1	LmxM.19.0440.1	93.516	1392.7	93.516	1392.7	3.8822	8.4392e+05	53817	5.6003	1	1.63e-08	3.2599e-08	9.0565e-07	True
LmxM.29.1350.1_19_0.169407894736842_316-297_0	LmxM.29.1350.1	102.68	1552.9	102.68	1552.9	3.9056	1.0516e+06	67345	5.5884	1	1.7528e-08	3.5056e-08	9.7253e-07	True
LmxM.36.2610.1_43_0.234820322180917_375-394_1	LmxM.36.2610.1	177.86	2978	177.86	2978	4.0579	3.9204e+06	2.5151e+05	5.5834	1	1.8466e-08	3.6932e-08	1.0239e-06	True
LmxM.30.2600.1_43_0.298068849706129_349-368_1	LmxM.30.2600.1	217.59	3782.6	217.59	3782.6	4.1134	6.3546e+06	4.0796e+05	5.5815	1	1.8829e-08	3.7658e-08	1.0418e-06	True
LmxM.17.0580.1_81_0.419595314164004_384-403_1	LmxM.17.0580.1	138.75	2216	138.75	2216	3.9877	2.1575e+06	1.3861e+05	5.5795	1	1.8692e-08	3.7384e-08	1.0349e-06	True
LmxM.25.0300.1_43_0.25487012987013_478-459_0	LmxM.25.0300.1	4.8897	44.32	4.8897	44.32	2.9439	777.39	50.002	5.5763	1	1.6267e-08	3.2534e-08	9.0449e-07	True
LmxM.23.1150.1_29_0.366189719130896_680-699_1	LmxM.23.1150.1	40.951	521.62	40.951	521.62	3.639	1.1552e+05	7445.1	5.5707	1	1.8589e-08	3.7178e-08	1.03e-06	True
LmxM.17.1270.1_14_0.30293501048218_282-301_1	LmxM.17.1270.1	281.16	5110.5	281.16	5110.5	4.1792	1.1661e+07	7.5455e+05	5.5596	1	2.1569e-08	4.3137e-08	1.19e-06	True
LmxM.26.2000.1_71_0.347659980897803_354-373_1	LmxM.26.2000.1	294.61	5398.6	294.61	5398.6	4.1911	1.3025e+07	8.4406e+05	5.5555	1	2.2123e-08	4.4245e-08	1.2198e-06	True
LmxM.06.0990.1_33_0.222861842105263_816-797_0	LmxM.06.0990.1	94.738	1402.9	94.738	1402.9	3.8742	8.5566e+05	55519	5.552	1	2.1525e-08	4.3049e-08	1.1884e-06	True
LmxM.08_29.0300.1_19_0.118343195266272_127-108_0	LmxM.08_29.0300.1	270.77	4878.7	270.77	4878.7	4.1663	1.0616e+07	6.8937e+05	5.5498	1	2.2776e-08	4.5552e-08	1.2531e-06	True
LmxM.25.1560.1_43_0.398533950617284_1030-1049_1	LmxM.25.1560.1	67.234	934.14	67.234	934.14	3.7766	3.7576e+05	24403	5.5495	1	2.1493e-08	4.2986e-08	1.1875e-06	True
LmxM.12.0330.1_14_0.121410396219557_326-345_1	LmxM.12.0330.1	166.86	2742.8	166.86	2742.8	4.0308	3.3176e+06	2.1579e+05	5.5451	1	2.2938e-08	4.5876e-08	1.2612e-06	True
LmxM.28.2680.1_33_0.157766990291262_204-185_0	LmxM.28.2680.1	89.848	1316	89.848	1316	3.8576	7.517e+05	48895	5.545	1	2.2339e-08	4.4678e-08	1.23e-06	True
LmxM.33.1060.1_57_0.261752136752137_480-499_1	LmxM.33.1060.1	171.14	2826.3	171.14	2826.3	4.0378	3.5249e+06	2.293e+05	5.5448	1	2.3011e-08	4.6021e-08	1.2643e-06	True
LmxM.29.1560.1_0_0.145865434001027_561-580_1	LmxM.29.1560.1	61.121	833.57	61.121	833.57	3.7479	2.9834e+05	19421	5.5429	1	2.2223e-08	4.4445e-08	1.2244e-06	True
LmxM.13.0420.1_29_0.0557213930348259_109-128_1	LmxM.13.0420.1	234.71	4111.6	234.71	4111.6	4.125	7.5151e+06	4.8923e+05	5.5427	1	2.358e-08	4.7159e-08	1.2937e-06	True
LmxM.36.5070.1_0_0.195431472081218_237-218_0	LmxM.36.5070.1	12.835	132.96	12.835	132.96	3.2754	7215.1	470.15	5.5401	1	2.09e-08	4.18e-08	1.1556e-06	True
LmxM.30.1870.1_43_0.210926694329184_605-624_1	LmxM.30.1870.1	96.572	1431.9	96.572	1431.9	3.8763	8.9154e+05	58130	5.5384	1	2.3278e-08	4.6556e-08	1.2781e-06	True
LmxM.31.3930.1_14_0.352984344422701_4332-4313_0	LmxM.31.3930.1	359.39	6808.3	359.39	6808.3	4.2399	2.0794e+07	1.36e+06	5.5299	1	2.5792e-08	5.1584e-08	1.4112e-06	True
LmxM.30.0650.1_52_0.117063492063492_108-127_1	LmxM.30.0650.1	108.8	1646.7	108.8	1646.7	3.9075	1.1825e+06	77361	5.5292	1	2.4665e-08	4.933e-08	1.3524e-06	True
LmxM.26.2650.1_43_0.168667810177244_288-307_1	LmxM.26.2650.1	117.96	1812	117.96	1812	3.9298	1.4349e+06	93926	5.5276	1	2.498e-08	4.9959e-08	1.3687e-06	True
Non-targeting-929	Non-target-60	143.64	2285.9	143.64	2285.9	3.9829	2.2947e+06	1.5062e+05	5.5199	1	2.6314e-08	5.2627e-08	1.4388e-06	True
LmxM.03.0810.1_43_0.35248687055916_1137-1156_1	LmxM.03.0810.1	64.177	879.59	64.177	879.59	3.756	3.3245e+05	21829	5.519	1	2.5516e-08	5.1032e-08	1.3971e-06	True
LmxM.30.0930.1_29_0.408896034297964_758-777_1	LmxM.30.0930.1-LmxM.30.0950.1-LmxM.30.0960.1	199.87	3380.3	199.87	3380.3	4.0733	5.0575e+06	3.3272e+05	5.5137	1	2.7644e-08	5.5289e-08	1.5084e-06	True
LmxM.34.0330.1_38_0.071779744346116_68-87_1	LmxM.34.0330.1	157.69	2550.1	157.69	2550.1	4.0068	2.8619e+06	1.8843e+05	5.5114	1	2.7733e-08	5.5465e-08	1.5121e-06	True
LmxM.01.0280.1_38_0.0610441767068273_69-88_1	LmxM.01.0280.1	94.127	1382.5	94.127	1382.5	3.8623	8.299e+05	54664	5.5103	1	2.7283e-08	5.4566e-08	1.4897e-06	True
Non-targeting-409	Non-target-141	64.789	888.11	64.789	888.11	3.7565	3.3893e+05	22330	5.5097	1	2.6924e-08	5.3847e-08	1.4711e-06	True
LmxM.16.1410.1_29_0.0159337157425112_21-40_1	LmxM.16.1410.1	117.35	1795	117.35	1795	3.9236	1.4072e+06	92763	5.5082	1	2.7891e-08	5.5783e-08	1.5197e-06	True
LmxM.33.0620.1_23_0.0881577120644176_638-619_0	LmxM.33.0620.1	293.99	5335.5	293.99	5335.5	4.1771	1.2708e+07	8.3987e+05	5.5012	1	3.0143e-08	6.0286e-08	1.6368e-06	True
LmxM.08_29.2200.1_29_0.444123314065511_916-935_1	LmxM.08_29.2200.1	65.4	896.64	65.4	896.64	3.7569	3.4548e+05	22838	5.5004	1	2.8392e-08	5.6783e-08	1.5459e-06	True
LmxM.30.0530.1_52_0.0668633235004916_126-145_1	LmxM.30.0530.1	125.91	1948.4	125.91	1948.4	3.9411	1.6607e+06	1.0982e+05	5.4995	1	2.9389e-08	5.8778e-08	1.598e-06	True
LmxM.08_29.2660.1_0_0.191125087351502_544-563_1	LmxM.08_29.2660.1	98.405	1454.1	98.405	1454.1	3.8716	9.1889e+05	60812	5.4973	1	2.9428e-08	5.8856e-08	1.5991e-06	True
LmxM.13.0620.1_19_0.095125786163522_118-137_1	LmxM.13.0620.1	61.733	836.97	61.733	836.97	3.7396	3.005e+05	19889	5.497	1	2.8858e-08	5.7717e-08	1.5703e-06	True
LmxM.10.0250.1_29_0.0997375328083989_70-89_1	LmxM.10.0250.1	237.15	4118.4	237.15	4118.4	4.1125	7.532e+06	5.0155e+05	5.4804	1	3.3611e-08	6.7222e-08	1.8188e-06	True
LmxM.24.0430.1_14_0.259478089611029_1047-1066_1	LmxM.24.0430.1	116.13	1764.3	116.13	1764.3	3.9137	1.3582e+06	90463	5.4798	1	3.2737e-08	6.5474e-08	1.7752e-06	True
LmxM.32.1150.1_29_0.11427441676552_284-303_1	LmxM.32.1150.1	163.81	2652.4	163.81	2652.4	4.009	3.0966e+06	2.0643e+05	5.4773	1	3.3693e-08	6.7387e-08	1.822e-06	True
LmxM.31.3180.1_43_0.113254203758655_225-244_1	LmxM.31.3180.1	67.845	932.43	67.845	932.43	3.7611	3.7376e+05	24938	5.475	1	3.2839e-08	6.5678e-08	1.7795e-06	True
LmxM.34.1350.1_43_0.207207207207207_141-122_0	LmxM.34.1350.1	66.622	911.98	66.622	911.98	3.755	3.5731e+05	23875	5.4711	1	3.3542e-08	6.7083e-08	1.8163e-06	True
LmxM.28.0040.1_43_0.291530352599055_795-814_1	LmxM.28.0040.1	73.346	1021.1	73.346	1021.1	3.7811	4.491e+05	30060	5.4662	1	3.4626e-08	6.9252e-08	1.8712e-06	True
LmxM.29.1530.1_29_0.118075340297563_367-386_1	LmxM.29.1530.1	1.8336	15.342	1.8336	15.342	2.5278	91.234	6.1187	5.4609	1	3.0736e-08	6.1472e-08	1.6678e-06	True
LmxM.16.1530.1_52_0.358855375096674_467-448_0	LmxM.16.1530.1	268.32	4750.8	268.32	4750.8	4.1411	1.0046e+07	6.7452e+05	5.4578	1	3.837e-08	7.674e-08	2.0636e-06	True
LmxM.08_29.1140.1_71_0.483091787439614_391-410_1	LmxM.08_29.1140.1	116.13	1757.5	116.13	1757.5	3.9081	1.347e+06	90463	5.4571	1	3.7203e-08	7.4405e-08	2.0063e-06	True
LmxM.08_29.2190.1_33_0.0654596100278552_291-272_0	LmxM.08_29.2190.1	127.74	1967.1	127.74	1967.1	3.9343	1.6917e+06	1.137e+05	5.4551	1	3.7783e-08	7.5565e-08	2.0362e-06	True
LmxM.22.1390.1_43_0.0823680823680824_61-80_1	LmxM.22.1390.1	138.13	2158.1	138.13	2158.1	3.9559	2.0401e+06	1.3715e+05	5.4543	1	3.8098e-08	7.6196e-08	2.0504e-06	True
LmxM.14.1330.1_43_0.281286549707602_474-493_1	LmxM.14.1330.1	221.87	3787.7	221.87	3787.7	4.0874	6.3576e+06	4.2747e+05	5.4539	1	3.894e-08	7.7879e-08	2.0914e-06	True
LmxM.29.1740.1_52_0.349307774227902_322-341_1	LmxM.29.1740.1	102.07	1506.9	102.07	1506.9	3.8708	9.8676e+05	66388	5.4523	1	3.8022e-08	7.6043e-08	2.0477e-06	True
LmxM.36.1520.1_89_0.429411764705882_668-649_0	LmxM.36.1520.1	110.63	1656.9	110.63	1656.9	3.8926	1.1955e+06	80525	5.4491	1	3.8849e-08	7.7698e-08	2.0879e-06	True
LmxM.29.0930.1_38_0.0938399539435809_159-178_1	LmxM.29.0930.1	147.3	2325.1	147.3	2325.1	3.9713	2.3714e+06	1.6001e+05	5.4444	1	4.0383e-08	8.0767e-08	2.1674e-06	True
LmxM.29.1205.1_43_0.256704980842912_62-81_1	LmxM.29.1205.1	9.1682	88.641	9.1682	88.641	3.1401	3158	213.11	5.444	1	3.5438e-08	7.0877e-08	1.9138e-06	True
LmxM.28.0822.1_14_0.313570487483531_234-253_1	LmxM.28.0822.1	137.52	2141	137.52	2141	3.9508	2.007e+06	1.357e+05	5.4387	1	4.1564e-08	8.3128e-08	2.2263e-06	True
LmxM.15.0530.1_14_0.151321624977825_845-864_1	LmxM.15.0530.1	250.6	4365.6	250.6	4365.6	4.1173	8.4665e+06	5.7251e+05	5.4385	1	4.2669e-08	8.5339e-08	2.2839e-06	True
LmxM.28.1880.1_0_0.0357800578795054_129-148_1	LmxM.28.1880.1	79.458	1116.5	79.458	1116.5	3.7959	5.3776e+05	36418	5.4344	1	4.1553e-08	8.3106e-08	2.2263e-06	True
LmxM.25.1710.1_57_0.422602089268756_442-461_1	LmxM.25.1710.1	2.4449	20.456	2.4449	20.456	2.6388	162.19	10.992	5.4324	1	3.6115e-08	7.223e-08	1.949e-06	True
Non-targeting-740	Non-target-11	51.953	675.03	51.953	675.03	3.6743	1.9412e+05	13159	5.4317	1	4.1369e-08	8.2738e-08	2.2188e-06	True
LmxM.19.0500.1_57_0.137777777777778_116-135_1	LmxM.19.0500.1	135.69	2101.8	135.69	2101.8	3.9433	1.9328e+06	1.314e+05	5.4239	1	4.5142e-08	9.0285e-08	2.413e-06	True
LmxM.09.0070.1_0_0.189086980010805_693-712_1	LmxM.09.0070.1	161.36	2580.8	161.36	2580.8	3.9911	2.9269e+06	1.9912e+05	5.4221	1	4.5945e-08	9.189e-08	2.4543e-06	True
LmxM.23.0840.1_33_0.106060606060606_176-157_0	LmxM.23.0840.1	419.29	8018.6	419.29	8018.6	4.2541	2.8875e+07	1.9687e+06	5.416	1	4.9342e-08	9.8684e-08	2.6268e-06	True
LmxM.25.0480.1_29_0.14829570606463_667-686_1	LmxM.25.0480.1	173.58	2810.9	173.58	2810.9	4.0096	3.4778e+06	2.3724e+05	5.4147	1	4.802e-08	9.604e-08	2.5634e-06	True
Non-targeting-684	Non-target-73	138.75	2153	138.75	2153	3.9461	2.0285e+06	1.3861e+05	5.4101	1	4.8813e-08	9.7627e-08	2.6022e-06	True
LmxM.09.0900.1_62_0.0659536541889483_26-45_1	LmxM.09.0900.1	86.181	1223.9	86.181	1223.9	3.8125	6.4723e+05	44246	5.4089	1	4.8115e-08	9.623e-08	2.5667e-06	True
LmxM.04.0800.1_43_0.376906318082789_343-362_1	LmxM.04.0800.1	229.21	3905.3	229.21	3905.3	4.0848	6.7569e+06	4.6217e+05	5.4074	1	5.0589e-08	1.0118e-07	2.6878e-06	True
LmxM.25.1840.1_14_0.310699588477366_597-616_1	LmxM.25.1840.1	7.3346	68.185	7.3346	68.185	3.0533	1851.4	126.71	5.4058	1	4.3436e-08	8.6872e-08	2.3234e-06	True
LmxM.36.0120.1_43_0.207818930041152_196-215_1	LmxM.36.0120.1	90.46	1295.5	90.46	1295.5	3.8254	7.2609e+05	49696	5.4057	1	4.9098e-08	9.8195e-08	2.6156e-06	True
LmxM.32.0740.1_46_0.0439068100358423_42-61_1	LmxM.32.0740.1	128.97	1972.3	128.97	1972.3	3.9244	1.6989e+06	1.1632e+05	5.4046	1	5.0172e-08	1.0034e-07	2.6692e-06	True
LmxM.24.0490.1_29_0.0952914798206278_517-498_0	LmxM.24.0490.1	125.3	1905.8	125.3	1905.8	3.9162	1.5851e+06	1.0855e+05	5.4042	1	5.0223e-08	1.0045e-07	2.6701e-06	True
LmxM.24.1910.1_57_0.192837465564738_62-81_1	LmxM.24.1910.1	235.93	4036.6	235.93	4036.6	4.091	7.2224e+06	4.9536e+05	5.4	1	5.2781e-08	1.0556e-07	2.8004e-06	True
LmxM.33.2180.1_0_0.0383786114704614_173-192_1	LmxM.33.2180.1	64.789	871.07	64.789	871.07	3.7285	3.2504e+05	22330	5.3956	1	5.1147e-08	1.0229e-07	2.7156e-06	True
LmxM.07.0740.1_14_0.315752645849733_3607-3626_1	LmxM.07.0740.1	374.06	6963.4	374.06	6963.4	4.2148	2.171e+07	1.497e+06	5.3856	1	5.8231e-08	1.1646e-07	3.0834e-06	True
LmxM.20.0380.1_43_0.368038740920097_462-443_0	LmxM.20.0380.1	264.66	4612.7	264.66	4612.7	4.1183	9.4529e+06	6.5261e+05	5.3823	1	5.8509e-08	1.1702e-07	3.0939e-06	True
LmxM.07.0870.1_29_0.486148346738159_541-560_1	LmxM.07.0870.1	86.181	1217.1	86.181	1217.1	3.8045	6.395e+05	44246	5.3765	1	5.7631e-08	1.1526e-07	3.0557e-06	True
LmxM.31.3740.1_57_0.322649572649573_141-160_1	LmxM.31.3740.1	108.18	1592.1	108.18	1592.1	3.867	1.101e+06	76323	5.3714	1	5.9874e-08	1.1975e-07	3.1619e-06	True
LmxM.14.0160.1_57_0.372114496768236_400-419_1	LmxM.14.0160.1	410.12	7747.6	410.12	7747.6	4.2363	2.6919e+07	1.867e+06	5.37	1	6.3713e-08	1.2743e-07	3.3556e-06	True
LmxM.32.2790.1_38_0.145309381237525_358-377_1	LmxM.32.2790.1	47.675	603.44	47.675	603.44	3.6344	1.5444e+05	10712	5.3698	1	5.8161e-08	1.1632e-07	3.0818e-06	True
LmxM.12.1170.1_14_0.380952380952381_778-797_1	LmxM.12.1170.1	64.177	857.43	64.177	857.43	3.7193	3.1463e+05	21829	5.369	1	5.9251e-08	1.185e-07	3.1311e-06	True
LmxM.04.0190.1_33_0.204225352112676_438-419_0	LmxM.04.0190.1	44.007	548.89	44.007	548.89	3.6109	1.2745e+05	8844.2	5.3686	1	5.8333e-08	1.1667e-07	3.0867e-06	True
LmxM.08.0440.1_0_0.0777639407776394_557-576_1	LmxM.08.0440.1	316	5676.4	316	5676.4	4.1627	1.4367e+07	9.9868e+05	5.364	1	6.5224e-08	1.3045e-07	3.4261e-06	True
LmxM.13.1090.1_29_0.180713743356112_234-253_1	LmxM.13.1090.1	150.97	2359.2	150.97	2359.2	3.9571	2.4382e+06	1.6973e+05	5.36	1	6.4716e-08	1.2943e-07	3.4039e-06	True
LmxM.28.2090.1_0_0.0960721868365181_178-197_1	LmxM.28.2090.1	100.24	1450.6	100.24	1450.6	3.8418	9.118e+05	63564	5.3562	1	6.4921e-08	1.2984e-07	3.4124e-06	True
LmxM.20.0170.1_43_0.193923145665773_210-229_1	LmxM.20.0170.1	163.81	2596.2	163.81	2596.2	3.9781	2.9582e+06	2.0643e+05	5.3535	1	6.731e-08	1.3462e-07	3.5333e-06	True
LmxM.31.0610.1_33_0.230769230769231_258-239_0	LmxM.31.0610.1	15.892	165.35	15.892	165.35	3.2998	11169	779.42	5.3535	1	6.0309e-08	1.2062e-07	3.1785e-06	True
LmxM.27.1630.1_0_0.0806387225548902_195-214_1	LmxM.27.1630.1	53.787	693.79	53.787	693.79	3.6647	2.048e+05	14299	5.3522	1	6.4495e-08	1.2899e-07	3.3946e-06	True
LmxM.08_29.0070.1_43_0.0954248366013072_63-82_1	LmxM.08_29.0070.1	130.19	1975.7	130.19	1975.7	3.9134	1.7029e+06	1.1898e+05	5.3501	1	6.7914e-08	1.3583e-07	3.5602e-06	True
LmxM.31.2960.1_0_0.106519742883379_226-245_1	LmxM.31.2960.1	1.2224	10.228	1.2224	10.228	2.3369	40.548	2.8418	5.342	1	6.0003e-08	1.2001e-07	3.1645e-06	True
LmxM.34.2270.1_19_0.122791775267883_420-439_1	LmxM.34.2270.1	1.2224	10.228	1.2224	10.228	2.3369	40.548	2.8418	5.342	1	6.0003e-08	1.2001e-07	3.1645e-06	True
LmxM.21.1570.1_89_0.494308943089431_923-904_0	LmxM.21.1570.1	63.566	843.79	63.566	843.79	3.7097	3.0438e+05	21334	5.3418	1	6.887e-08	1.3774e-07	3.6079e-06	True
LmxM.24.1830.1_38_0.0262793914246196_45291_1	LmxM.24.1830.1	106.96	1561.4	106.96	1561.4	3.8552	1.0578e+06	74271	5.337	1	7.2389e-08	1.4478e-07	3.7847e-06	True
LmxM.30.1320.1_29_0.29191014154006_2238-2257_1	LmxM.30.1320.1	35.45	422.75	35.45	422.75	3.5392	75000	5272.9	5.3336	1	7.0043e-08	1.4009e-07	3.667e-06	True
LmxM.36.3610.1_14_0.134803921568627_210-229_1	LmxM.36.3610.1	54.398	700.6	54.398	700.6	3.6628	2.0879e+05	14691	5.3315	1	7.2344e-08	1.4469e-07	3.7847e-06	True
LmxM.14.1260.1_29_0.156862745098039_77-58_0	LmxM.14.1260.1	9.1682	86.936	9.1682	86.936	3.1124	3023.9	213.11	5.3272	1	6.7834e-08	1.3567e-07	3.5584e-06	True
Non-targeting-583	Non-target-126	298.88	5277.5	298.88	5277.5	4.1377	1.2394e+07	8.7378e+05	5.3261	1	8.0206e-08	1.6041e-07	4.1796e-06	True
LmxM.18.0630.1_57_0.056924882629108_89-108_1	LmxM.18.0630.1	180.92	2906.4	180.92	2906.4	3.9984	3.7141e+06	2.62e+05	5.3246	1	7.9261e-08	1.5852e-07	4.1358e-06	True
LmxM.28.0930.1_43_0.023462783171521_32-13_0	LmxM.28.0930.1	92.293	1307.5	92.293	1307.5	3.8099	7.3831e+05	52145	5.3214	1	7.8369e-08	1.5674e-07	4.092e-06	True
LmxM.17.0040.1_57_0.237008871989861_177-196_1	LmxM.17.0040.1	198.64	3245.6	198.64	3245.6	4.0234	4.642e+06	3.2786e+05	5.3214	1	8.1005e-08	1.6201e-07	4.2185e-06	True
LmxM.15.0890.1_29_0.0810931899641577_174-193_1	LmxM.15.0890.1	3360.5	94082	3360.5	94082	4.8068	4.1152e+09	2.9069e+08	5.3211	1	8.9228e-08	1.7846e-07	4.6314e-06	True
LmxM.31.1470.1_52_0.397619047619048_329-348_1	LmxM.31.1470.1	23.837	264.22	23.837	264.22	3.4166	28891	2044.3	5.3166	1	7.543e-08	1.5086e-07	3.9411e-06	True
LmxM.19.0450.1_57_0.16140350877193_451-470_1	LmxM.19.0450.1	68.456	917.09	68.456	917.09	3.7245	3.6009e+05	25479	5.3165	1	7.9413e-08	1.5883e-07	4.141e-06	True
LmxM.18.1180.1_14_0.318513745704467_1479-1498_1	LmxM.18.1180.1	102.07	1469.4	102.07	1469.4	3.8345	9.3478e+05	66388	5.3067	1	8.5335e-08	1.7067e-07	4.4352e-06	True
LmxM.19.1005.1_43_0.0216189039718451_38-57_1	LmxM.19.1005.1	45.841	569.35	45.841	569.35	3.606	1.3703e+05	9751.9	5.3012	1	8.4727e-08	1.6945e-07	4.4065e-06	True
LmxM.21.0260.1_29_0.478004535147392_1047-1066_1	LmxM.21.0260.1	149.14	2301.3	149.14	2301.3	3.9387	2.3158e+06	1.6483e+05	5.3009	1	8.9563e-08	1.7913e-07	4.6426e-06	True
LmxM.06.0920.1_57_0.459480122324159_597-616_1	LmxM.06.0920.1	130.8	1968.9	130.8	1968.9	3.9017	1.6892e+06	1.2033e+05	5.2987	1	9.0117e-08	1.8023e-07	4.6653e-06	True
LmxM.36.3240.1_0_0.116315378610461_294-313_1	LmxM.36.3240.1	97.183	1384.2	97.183	1384.2	3.8184	8.2816e+05	59016	5.2977	1	8.9466e-08	1.7893e-07	4.6407e-06	True
LmxM.26.1280.1_19_0.0320629159104658_102-121_1	LmxM.26.1280.1	124.08	1847.8	124.08	1847.8	3.8857	1.4857e+06	1.0602e+05	5.2939	1	9.2351e-08	1.847e-07	4.7778e-06	True
LmxM.33.3280.1_29_0.415277777777778_595-614_1	LmxM.33.3280.1	58.065	751.74	58.065	751.74	3.6718	2.4059e+05	17175	5.293	1	8.9621e-08	1.7924e-07	4.6426e-06	True
LmxM.04.1170.1_38_0.150110375275938_129-148_1	LmxM.04.1170.1	24.449	271.04	24.449	271.04	3.4181	30403	2171.5	5.2917	1	8.6542e-08	1.7308e-07	4.4949e-06	True
LmxM.31.0720.1_57_0.48478561549101_704-685_0	LmxM.31.0720.1	94.738	1341.5	94.738	1341.5	3.8097	7.7727e+05	55519	5.2915	1	9.2433e-08	1.8487e-07	4.7789e-06	True
LmxM.23.0650.1_29_0.0504587155963303_40-21_0	LmxM.23.0650.1	7.9458	73.299	7.9458	73.299	3.0541	2135.5	152.6	5.2904	1	8.2491e-08	1.6498e-07	4.293e-06	True
LmxM.34.1280.1_29_0.31974921630094_317-298_0	LmxM.34.1280.1	226.76	3774.1	226.76	3774.1	4.0509	6.2917e+06	4.5043e+05	5.2855	1	9.9141e-08	1.9828e-07	5.119e-06	True
LmxM.16.0870.1_43_0.265693430656934_551-532_0	LmxM.16.0870.1	135.08	2038.7	135.08	2038.7	3.9059	1.812e+06	1.2999e+05	5.2801	1	9.9931e-08	1.9986e-07	5.1564e-06	True
LmxM.36.1170.1_67_0.248171368861024_466-485_1	LmxM.36.1170.1	46.452	576.17	46.452	576.17	3.6044	1.403e+05	10066	5.2797	1	9.5357e-08	1.9071e-07	4.9268e-06	True
LmxM.34.2810.1_57_0.0415486307837583_78-97_1	LmxM.34.2810.1-LmxM.34.2810b.1	99.017	1409.7	99.017	1409.7	3.8181	8.5899e+05	61721	5.2758	1	1.009e-07	2.018e-07	5.203e-06	True
LmxM.25.1060.1_71_0.442786069651741_1240-1259_1	LmxM.25.1060.1	213.92	3515	213.92	3515	4.032	5.4484e+06	3.9166e+05	5.2747	1	1.0493e-07	2.0985e-07	5.393e-06	True
LmxM.20.1090.1_0_0.110769755931046_646-665_1	LmxM.20.1090.1	88.626	1235.9	88.626	1235.9	3.7866	6.5807e+05	47315	5.2742	1	1.0132e-07	2.0264e-07	5.2213e-06	True
LmxM.29.2960.1_14_0.0398230088495575_38-19_0	LmxM.29.2960.1	131.41	1970.6	131.41	1970.6	3.8962	1.6912e+06	1.2168e+05	5.2723	1	1.0412e-07	2.0825e-07	5.3552e-06	True
LmxM.29.2300.1_29_0.407294057638358_1591-1610_1	LmxM.29.2300.1	55.009	702.31	55.009	702.31	3.6504	2.095e+05	15089	5.2695	1	1.0163e-07	2.0326e-07	5.2337e-06	True
LmxM.01.0220.1_43_0.054726368159204_48-67_1	LmxM.01.0220.1	36.062	426.16	36.062	426.16	3.5268	76088	5492.9	5.2635	1	1.0292e-07	2.0584e-07	5.2968e-06	True
LmxM.32.0250.1_43_0.301775147928994_310-291_0	LmxM.32.0250.1	103.3	1477.9	103.3	1477.9	3.8258	9.4479e+05	68310	5.2594	1	1.1053e-07	2.2105e-07	5.6771e-06	True
LmxM.30.2320.1_33_0.314516129032258_943-924_0	LmxM.30.2320.1	130.8	1955.2	130.8	1955.2	3.8916	1.6642e+06	1.2033e+05	5.2594	1	1.1168e-07	2.2336e-07	5.7326e-06	True
LmxM.28.1500.1_67_0.355889724310777_132-151_1	LmxM.28.1500.1	199.87	3230.3	199.87	3230.3	4.0078	4.5917e+06	3.3272e+05	5.2536	1	1.1732e-07	2.3465e-07	6.0145e-06	True
LmxM.36.5370.1_57_0.399460188933873_584-603_1	LmxM.36.5370.1	176.03	2776.8	176.03	2776.8	3.9719	3.3821e+06	2.4534e+05	5.2509	1	1.1849e-07	2.3698e-07	6.0704e-06	True
LmxM.28.2080.1_38_0.185932721712538_298-317_1	LmxM.28.2080.1	12.224	119.32	12.224	119.32	3.1857	5735.2	419	5.2322	1	1.1557e-07	2.3113e-07	5.9283e-06	True
LmxM.36.6410.1_43_0.379612257661038_603-622_1	LmxM.36.6410.1	169.92	2652.4	169.92	2652.4	3.9565	3.0814e+06	2.2539e+05	5.229	1	1.332e-07	2.6641e-07	6.8184e-06	True
LmxM.25.2200.1_57_0.469453376205788_445-426_0	LmxM.25.2200.1	143.02	2161.5	143.02	2161.5	3.9083	2.0371e+06	1.4909e+05	5.2276	1	1.3326e-07	2.6653e-07	6.8184e-06	True
LmxM.21.0055.1_43_0.397435897435897_582-601_1	LmxM.21.0055.1	182.75	2887.6	182.75	2887.6	3.9746	3.6582e+06	2.6842e+05	5.2209	1	1.3959e-07	2.7917e-07	7.1326e-06	True
LmxM.27.0860.1_29_0.0109395109395109_27-46_1	LmxM.27.0860.1	154.03	2355.8	154.03	2355.8	3.9263	2.4239e+06	1.7809e+05	5.2174	1	1.4124e-07	2.8248e-07	7.2123e-06	True
LmxM.24.1970.1_14_0.184892402283707_413-432_1	LmxM.24.1970.1	41.563	499.46	41.563	499.46	3.5556	1.0483e+05	7713.7	5.2136	1	1.3582e-07	2.7163e-07	6.9444e-06	True
LmxM.21.0290.1_43_0.0828044726503475_271-290_1	LmxM.21.0290.1	121.02	1767.7	121.02	1767.7	3.8575	1.3558e+06	99868	5.2107	1	1.449e-07	2.898e-07	7.3901e-06	True
LmxM.09.0345.1_38_0.127891156462585_91-110_1	LmxM.09.0345.1	161.97	2497.3	161.97	2497.3	3.9382	2.7269e+06	2.0093e+05	5.2098	1	1.4743e-07	2.9485e-07	7.5137e-06	True
LmxM.34.2030.1_29_0.104313173933427_439-458_1	LmxM.34.2030.1	413.79	7607.8	413.79	7607.8	4.1972	2.5877e+07	1.9073e+06	5.2091	1	1.5362e-07	3.0724e-07	7.799e-06	True
LmxM.11.1330.1_0_0.0823948948948949_435-454_1	LmxM.11.1330.1	107.57	1535.9	107.57	1535.9	3.8233	1.02e+06	75293	5.2053	1	1.4845e-07	2.9689e-07	7.5608e-06	True
LmxM.31.0200.1_52_0.384898710865562_414-433_1	LmxM.31.0200.1	224.93	3683.7	224.93	3683.7	4.0276	5.9816e+06	4.4174e+05	5.2041	1	1.5415e-07	3.083e-07	7.8209e-06	True
LmxM.34.3020.1_43_0.464757709251101_642-623_0	LmxM.34.3020.1	157.08	2405.2	157.08	2405.2	3.928	2.5271e+06	1.8669e+05	5.2032	1	1.5258e-07	3.0515e-07	7.7561e-06	True
LmxM.19.0450.1_57_0.16140350877193_450-469_1	LmxM.19.0450.1	123.47	1806.9	123.47	1806.9	3.8605	1.417e+06	1.0478e+05	5.2008	1	1.5298e-07	3.0597e-07	7.7718e-06	True
LmxM.36.0800.1_43_0.39702380952381_663-682_1	LmxM.36.0800.1	67.234	879.59	67.234	879.59	3.6899	3.2996e+05	24403	5.2003	1	1.4926e-07	2.9852e-07	7.5974e-06	True
LmxM.31.3350.1_29_0.104198280222559_405-424_1	LmxM.31.3350.1	105.13	1493.3	105.13	1493.3	3.8155	9.6345e+05	71254	5.2003	1	1.5235e-07	3.0471e-07	7.7498e-06	True
LmxM.07.0050.1_43_0.261261261261261_749-768_1	LmxM.07.0050.1	92.904	1287	92.904	1287	3.7778	7.1293e+05	52977	5.1879	1	1.6189e-07	3.2377e-07	8.2082e-06	True
LmxM.36.4110.1_14_0.0306288693385468_84-103_1	LmxM.36.4110.1	8.557	78.413	8.557	78.413	3.0547	2439.9	181.37	5.187	1	1.4491e-07	2.8981e-07	7.3901e-06	True
LmxM.16.0820.1_29_0.419634703196347_913-932_1	LmxM.16.0820.1	75.791	1010.8	75.791	1010.8	3.7199	4.3717e+05	32518	5.1853	1	1.6266e-07	3.2532e-07	8.2421e-06	True
LmxM.25.0490.1_71_0.424761904761905_217-236_1	LmxM.25.0490.1-LmxM.25.0500.1	270.77	4570.1	270.77	4570.1	4.0721	9.2422e+06	6.8937e+05	5.1782	1	1.7843e-07	3.5685e-07	9.0063e-06	True
LmxM.33.1220.1_29_0.322425828970332_729-748_1	LmxM.33.1220.1	144.25	2163.2	144.25	2163.2	3.8972	2.038e+06	1.5216e+05	5.1757	1	1.7622e-07	3.5245e-07	8.9122e-06	True
LmxM.18.1470.1_43_0.115238095238095_117-136_1	LmxM.18.1470.1	182.75	2863.8	182.75	2863.8	3.9626	3.594e+06	2.6842e+05	5.1748	1	1.7883e-07	3.5765e-07	9.0207e-06	True
LmxM.22.0380.1_29_0.0728029121164847_275-294_1	LmxM.22.0380.1	42.174	504.57	42.174	504.57	3.5497	1.0691e+05	7987.9	5.1737	1	1.684e-07	3.3679e-07	8.5273e-06	True
LmxM.05.0340.1_19_0.151433691756272_163-182_1	LmxM.05.0340.1	116.74	1682.5	116.74	1682.5	3.8377	1.2258e+06	91609	5.1731	1	1.7709e-07	3.5419e-07	8.9505e-06	True
LmxM.10.1040.1_29_0.30152027027027_1080-1061_0	LmxM.10.1040.1	69.067	903.46	69.067	903.46	3.6902	3.481e+05	26028	5.1719	1	1.7407e-07	3.4814e-07	8.8089e-06	True
LmxM.36.6310.1_67_0.296988577362409_276-295_1	LmxM.36.6310.1	112.46	1609.2	112.46	1609.2	3.8269	1.1201e+06	83762	5.1715	1	1.7834e-07	3.5667e-07	9.0063e-06	True
LmxM.32.0530.1_29_0.0167469603119982_67-86_1	LmxM.32.0530.1	130.8	1924.5	130.8	1924.5	3.8688	1.6087e+06	1.2033e+05	5.171	1	1.7998e-07	3.5996e-07	9.0731e-06	True
LmxM.33.0500.1_63_0.376884422110553_235-216_0	LmxM.33.0500.1	170.53	2635.4	170.53	2635.4	3.942	3.0377e+06	2.2734e+05	5.1695	1	1.8348e-07	3.6697e-07	9.2262e-06	True
LmxM.27.1420.1_29_0.0286906624934794_48-67_1	LmxM.27.1420.1	141.8	2117.2	141.8	2117.2	3.8907	1.951e+06	1.4605e+05	5.1689	1	1.8265e-07	3.653e-07	9.1901e-06	True
LmxM.20.1120.1_29_0.00500408496732026_45-64_1	LmxM.20.1120.1	106.35	1505.2	106.35	1505.2	3.8105	9.7838e+05	73257	5.1682	1	1.81e-07	3.6199e-07	9.1185e-06	True
LmxM.34.1120.1_52_0.384684684684685_420-439_1	LmxM.34.1120.1	177.25	2758.1	177.25	2758.1	3.9522	3.3304e+06	2.4944e+05	5.1675	1	1.8578e-07	3.7156e-07	9.3357e-06	True
LmxM.36.0370.1_52_0.0380116959064327_42-61_1	LmxM.36.0370.1	215.15	3470.6	215.15	3470.6	4.0055	5.2991e+06	3.9705e+05	5.1665	1	1.8826e-07	3.7653e-07	9.4484e-06	True
LmxM.25.1000.1_52_0.0966183574879227_209-228_1	LmxM.25.1000.1	72.123	949.48	72.123	949.48	3.7003	3.8488e+05	28874	5.1633	1	1.8262e-07	3.6524e-07	9.1901e-06	True
LmxM.30.2740.1_38_0.138411138411138_162-181_1	LmxM.30.2740.1	185.2	2899.6	185.2	2899.6	3.9614	3.6839e+06	2.7711e+05	5.1563	1	1.9751e-07	3.9501e-07	9.906e-06	True
LmxM.31.2910.1_14_0.307233407904549_1243-1224_0	LmxM.31.2910.1	13.447	131.26	13.447	131.26	3.1945	6939.6	524.77	5.1428	1	1.8765e-07	3.753e-07	9.4235e-06	True
LmxM.18.1500.1_14_0.313604240282686_1069-1050_0	LmxM.18.1500.1	53.176	659.69	53.176	659.69	3.6083	1.8393e+05	13913	5.1421	1	2.0156e-07	4.0313e-07	1.0103e-05	True
LmxM.24.0380.1_0_0.144153225806452_432-413_0	LmxM.24.0380.1	161.97	2464.9	161.97	2464.9	3.9194	2.6517e+06	2.0093e+05	5.1376	1	2.1707e-07	4.3415e-07	1.0867e-05	True
LmxM.23.0300.1_29_0.141242937853107_171-190_1	LmxM.23.0300.1	19.559	202.85	19.559	202.85	3.3097	16798	1276.3	5.1306	1	2.0399e-07	4.0798e-07	1.0218e-05	True
LmxM.26.0150.1_0_0.160823594880356_282-301_1	LmxM.26.0150.1	98.405	1362	98.405	1362	3.7773	7.9834e+05	60812	5.1241	1	2.2823e-07	4.5646e-07	1.1418e-05	True
LmxM.32.1840.1_57_0.308868501529052_195-214_1	LmxM.32.1840.1	165.64	2524.6	165.64	2524.6	3.9218	2.7823e+06	2.1202e+05	5.123	1	2.347e-07	4.6941e-07	1.1734e-05	True
LmxM.14.1010.1_29_0.336610947230416_1018-1037_1	LmxM.14.1010.1	487.14	9084	487.14	9084	4.2181	3.6953e+07	2.8216e+06	5.1179	1	2.5151e-07	5.0302e-07	1.2567e-05	True
LmxM.18.0470.1_14_0.371733333333333_694-713_1	LmxM.18.0470.1	311.72	5332.1	311.72	5332.1	4.092	1.2602e+07	9.6654e+05	5.1065	1	2.6275e-07	5.255e-07	1.3095e-05	True
LmxM.32.2440.1_52_0.0125911199469848_45197_1	LmxM.32.2440.1	141.8	2091.6	141.8	2091.6	3.8732	1.9008e+06	1.4605e+05	5.102	1	2.607e-07	5.2139e-07	1.3001e-05	True
LmxM.27.0720.1_29_0.00809061488673139_45102_1	LmxM.27.0720.1	109.41	1537.6	109.41	1537.6	3.8007	1.0198e+06	78407	5.1004	1	2.5995e-07	5.199e-07	1.2972e-05	True
LmxM.36.4230.1_43_0.283641975308642_912-931_1	LmxM.36.4230.1	59.899	753.45	59.899	753.45	3.6309	2.4051e+05	18503	5.0986	1	2.5526e-07	5.1052e-07	1.2746e-05	True
Non-targeting-857	Non-target-152	130.8	1899	130.8	1899	3.8496	1.5632e+06	1.2033e+05	5.0973	1	2.6633e-07	5.3265e-07	1.3265e-05	True
LmxM.20.0050.1_60_0.146750524109015_59-78_1	LmxM.20.0050.1	258.54	4258.2	258.54	4258.2	4.0365	7.9985e+06	6.1703e+05	5.0917	1	2.8205e-07	5.641e-07	1.3995e-05	True
LmxM.13.1070.1_14_0.293695380774032_1875-1894_1	LmxM.13.1070.1	85.57	1147.2	85.57	1147.2	3.7294	5.6355e+05	43497	5.0904	1	2.7106e-07	5.4212e-07	1.3492e-05	True
LmxM.29.0820.1_52_0.198618307426598_450-469_1	LmxM.29.0820.1	118.58	1687.6	118.58	1687.6	3.8198	1.2309e+06	95097	5.0879	1	2.7858e-07	5.5715e-07	1.384e-05	True
LmxM.18.1030.1_29_0.0468213058419244_105-124_1	LmxM.18.1030.1	82.514	1097.8	82.514	1097.8	3.7177	5.1539e+05	39866	5.0849	1	2.7855e-07	5.571e-07	1.384e-05	True
LmxM.25.1820.1_0_0.0801094177413052_202-221_1	LmxM.25.1820.1	88.015	1184.7	88.015	1184.7	3.7356	6.0138e+05	46536	5.0839	1	2.8088e-07	5.6176e-07	1.3946e-05	True
LmxM.07.0320.1_29_0.455308163923846_1405-1424_1	LmxM.07.0320.1	209.04	3303.6	209.04	3303.6	3.9758	4.7881e+06	3.7052e+05	5.0838	1	2.9159e-07	5.8319e-07	1.445e-05	True
LmxM.03.0010.1_29_0.195637355146558_570-589_1	LmxM.03.0010.1	277.49	4623	277.49	4623	4.0534	9.4416e+06	7.3115e+05	5.082	1	2.9776e-07	5.9552e-07	1.4728e-05	True
LmxM.36.6590.1_0_0.0436569080636877_82-101_1	LmxM.36.6590.1	165.03	2493.9	165.03	2493.9	3.9095	2.7118e+06	2.1015e+05	5.0802	1	2.9428e-07	5.8856e-07	1.4565e-05	True
LmxM.36.4840.1_14_0.230960264900662_844-825_0	LmxM.36.4840.1	36.062	412.52	36.062	412.52	3.48	70861	5492.9	5.0795	1	2.7557e-07	5.5113e-07	1.3708e-05	True
Non-targeting-664	Non-target-6	52.564	642.65	52.564	642.65	3.5869	1.741e+05	13533	5.0725	1	2.9114e-07	5.8229e-07	1.4437e-05	True
LmxM.05.0850.1_38_0.0380208333333333_68-87_1	LmxM.05.0850.1	29.949	330.7	29.949	330.7	3.4219	45225	3524.3	5.0661	1	2.9301e-07	5.8601e-07	1.4511e-05	True
LmxM.27.1110.1_52_0.346099290780142_240-259_1	LmxM.27.1110.1	95.961	1307.5	95.961	1307.5	3.7543	7.3386e+05	57252	5.0632	1	3.143e-07	6.286e-07	1.5527e-05	True
LmxM.36.0300.1_38_0.04004329004329_32-51_1	LmxM.36.0300.1	94.738	1287	94.738	1287	3.7499	7.1074e+05	55519	5.06	1	3.1945e-07	6.3889e-07	1.5771e-05	True
LmxM.33.0620.1_19_0.118700541441066_859-840_0	LmxM.33.0620.1	146.69	2159.8	146.69	2159.8	3.8709	2.0262e+06	1.5842e+05	5.0577	1	3.2956e-07	6.5913e-07	1.624e-05	True
LmxM.09.0820.1_29_0.10420590081607_162-181_1	LmxM.09.0820.1	238.37	3842.2	238.37	3842.2	4.005	6.4939e+06	5.0777e+05	5.0575	1	3.3661e-07	6.7322e-07	1.6577e-05	True
LmxM.36.2590.1_71_0.226107226107226_378-397_1	LmxM.36.2590.1	131.41	1895.6	131.41	1895.6	3.8403	1.5561e+06	1.2168e+05	5.0573	1	3.2868e-07	6.5736e-07	1.6207e-05	True
LmxM.31.2280.1_14_0.270175438596491_238-219_0	LmxM.31.2280.1	36.062	410.82	36.062	410.82	3.474	70221	5492.9	5.0565	1	3.1095e-07	6.219e-07	1.5371e-05	True
LmxM.12.0110.1_14_0.0188370188370188_36-55_1	LmxM.12.0110.1	174.2	2645.6	174.2	2645.6	3.9171	3.0539e+06	2.3925e+05	5.0526	1	3.4092e-07	6.8183e-07	1.6779e-05	True
LmxM.26.1070.1_71_0.42434988179669_710-729_1	LmxM.26.1070.1	59.288	738.11	59.288	738.11	3.6158	2.304e+05	18054	5.052	1	3.2601e-07	6.5203e-07	1.6085e-05	True
LmxM.25.1230.1_14_0.00872442839951865_50-69_1	LmxM.25.1230.1	259.77	4249.7	259.77	4249.7	4.0269	7.9596e+06	6.2406e+05	5.0507	1	3.5006e-07	7.0012e-07	1.7186e-05	True
LmxM.08_29.2380.1_43_0.151156232374506_259-278_1	LmxM.08_29.2380.1-LmxM.08_29.2390.1-LmxM.14.1100.1-LmxM.14.1110.1-LmxM.14.1120.1-LmxM.16.1460.1-LmxM.16.1470.1	95.349	1293.8	95.349	1293.8	3.7483	7.1816e+05	56381	5.0473	1	3.4155e-07	6.8311e-07	1.6799e-05	True
LmxM.26.0150.1_38_0.0539788536449638_92-111_1	LmxM.26.0150.1	109.41	1522.2	109.41	1522.2	3.7862	9.9804e+05	78407	5.0456	1	3.4672e-07	6.9345e-07	1.7032e-05	True
LmxM.34.0430.1_52_0.331463300607761_704-723_1	LmxM.34.0430.1	155.25	2304.7	155.25	2304.7	3.8833	2.31e+06	1.815e+05	5.0452	1	3.5265e-07	7.053e-07	1.7302e-05	True
LmxM.08.1091.1_67_0.344322344322344_366-385_1	LmxM.08.1091.1	209.65	3289.9	209.65	3289.9	3.9656	4.7441e+06	3.7313e+05	5.0427	1	3.6183e-07	7.2365e-07	1.7719e-05	True
LmxM.19.0510.1_38_0.142437591776799_675-694_1	LmxM.19.0510.1	58.677	727.88	58.677	727.88	3.6104	2.2392e+05	17612	5.0426	1	3.4223e-07	6.8446e-07	1.6822e-05	True
LmxM.12.0075.1_29_0.124542124542125_28-47_1	LmxM.12.0075.1	68.456	871.07	68.456	871.07	3.6503	3.2209e+05	25479	5.0282	1	3.7176e-07	7.4351e-07	1.8183e-05	True
LmxM.25.2340.1_43_0.362393162393162_420-439_1	LmxM.25.2340.1	198.64	3076.9	198.64	3076.9	3.9464	4.1421e+06	3.2786e+05	5.0266	1	3.926e-07	7.8519e-07	1.9155e-05	True
LmxM.10.1040.1_33_0.30152027027027_1076-1057_0	LmxM.10.1040.1	37.895	432.98	37.895	432.98	3.48	78045	6184.5	5.0238	1	3.6968e-07	7.3936e-07	1.8093e-05	True
LmxM.25.1520.1_14_0.0841286673736303_229-248_1	LmxM.25.1520.1	66.011	833.57	66.011	833.57	3.6386	2.9457e+05	23353	5.0227	1	3.8188e-07	7.6375e-07	1.8655e-05	True
LmxM.28.0890.1_49_0.1575_387-368_0	LmxM.28.0890.1	66.622	842.09	66.622	842.09	3.6401	3.0067e+05	23875	5.0187	1	3.8998e-07	7.7995e-07	1.9039e-05	True
LmxM.36.2845.1_43_0.207885304659498_51-70_1	LmxM.36.2845.1	130.8	1871.7	130.8	1871.7	3.8287	1.5153e+06	1.2033e+05	5.0186	1	4.0219e-07	8.0438e-07	1.9598e-05	True
LmxM.26.2540.1_43_0.0809386973180077_160-179_1	LmxM.26.2540.1	106.35	1464.3	106.35	1464.3	3.7708	9.2199e+05	73257	5.0171	1	4.0181e-07	8.0362e-07	1.9592e-05	True
LmxM.33.0560.1_29_0.00869719559815406_45-64_1	LmxM.33.0560.1	23.837	250.58	23.837	250.58	3.3404	25706	2044.3	5.0149	1	3.7839e-07	7.5679e-07	1.8496e-05	True
LmxM.36.5030.1_57_0.445586975149957_516-535_1	LmxM.36.5030.1	7.9458	69.89	7.9458	69.89	2.9863	1918.5	152.6	5.0144	1	3.5952e-07	7.1904e-07	1.7617e-05	True
LmxM.33.2150.1_29_0.0151927437641723_64-83_1	LmxM.33.2150.1	7.9458	69.89	7.9458	69.89	2.9863	1918.5	152.6	5.0144	1	3.5952e-07	7.1904e-07	1.7617e-05	True
LmxM.22.0970.1_29_0.227671657201859_1334-1315_0	LmxM.22.0970.1	141.8	2057.5	141.8	2057.5	3.8495	1.8349e+06	1.4605e+05	5.0128	1	4.1613e-07	8.3226e-07	2.0265e-05	True
LmxM.29.0430.1_43_0.325622775800712_555-536_0	LmxM.29.0430.1	61.121	758.56	61.121	758.56	3.612	2.4321e+05	19421	5.0047	1	4.1793e-07	8.3587e-07	2.0341e-05	True
LmxM.26.0050.1_57_0.240049751243781_186-205_1	LmxM.26.0050.1	99.628	1351.8	99.628	1351.8	3.7488	7.8394e+05	62639	5.003	1	4.3099e-07	8.6198e-07	2.0963e-05	True
LmxM.11.0670.1_14_0.326364692218351_556-575_1	LmxM.11.0670.1	177.86	2681.4	177.86	2681.4	3.9066	3.1338e+06	2.5151e+05	4.992	1	4.6792e-07	9.3585e-07	2.2731e-05	True
LmxM.12.0120.1_14_0.3248522230789_1260-1279_1	LmxM.12.0120.1	45.23	530.14	45.23	530.14	3.5222	1.1757e+05	9443.6	4.9899	1	4.4467e-07	8.8934e-07	2.1615e-05	True
LmxM.29.1080.1_29_0.0126582278481013_99-80_0	LmxM.29.1080.1	146.08	2118.9	146.08	2118.9	3.8493	1.9459e+06	1.5684e+05	4.9813	1	4.9035e-07	9.807e-07	2.3748e-05	True
LmxM.04.0110.1_71_0.386015325670498_392-411_1	LmxM.04.0110.1	98.405	1326.2	98.405	1326.2	3.7389	7.5375e+05	60812	4.9789	1	4.8808e-07	9.7615e-07	2.3652e-05	True
LmxM.36.0470.1_67_0.461073318216175_603-622_1	LmxM.36.0470.1	285.44	4689.4	285.44	4689.4	4.0334	9.6976e+06	7.824e+05	4.9789	1	5.1031e-07	1.0206e-06	2.4654e-05	True
LmxM.26.1140.1_43_0.11731843575419_200-181_0	LmxM.26.1140.1	77.013	992.1	77.013	992.1	3.6701	4.1869e+05	33789	4.9782	1	4.845e-07	9.6899e-07	2.3507e-05	True
LmxM.03.0520.1_19_0.0675304279544562_169-188_1	LmxM.03.0520.1	75.791	973.35	75.791	973.35	3.6654	4.028e+05	32518	4.9774	1	4.8621e-07	9.7243e-07	2.3576e-05	True
LmxM.13.0430.1_46_0.0575097710776103_99-118_1	LmxM.13.0430.1	246.93	3946.2	246.93	3946.2	3.9928	6.8424e+06	5.5261e+05	4.9763	1	5.1418e-07	1.0284e-06	2.4825e-05	True
LmxM.26.0260.1_14_0.144808743169399_255-274_1	LmxM.26.0260.1	137.52	1970.6	137.52	1970.6	3.8311	1.68e+06	1.357e+05	4.976	1	5.0281e-07	1.0056e-06	2.4321e-05	True
LmxM.31.1460.1_14_0.132731423827314_1268-1287_1	LmxM.31.1460.1	98.405	1324.5	98.405	1324.5	3.7371	7.5165e+05	60812	4.972	1	5.0581e-07	1.0116e-06	2.4451e-05	True
LmxM.18.0960.1_19_0.0845481049562682_181-162_0	LmxM.18.0960.1	51.953	622.19	51.953	622.19	3.5569	1.6259e+05	13159	4.971	1	4.9355e-07	9.871e-07	2.3888e-05	True
LmxM.30.0210.1_57_0.224346717654557_349-368_1	LmxM.30.0210.1-LmxM.30.0211.1	110.63	1520.5	110.63	1520.5	3.7687	9.9391e+05	80525	4.9685	1	5.1769e-07	1.0354e-06	2.498e-05	True
LmxM.29.3680.1_38_0.0752445447705041_96-115_1	LmxM.29.3680.1	240.21	3811.6	240.21	3811.6	3.9824	6.3773e+06	5.1719e+05	4.966	1	5.4176e-07	1.0835e-06	2.6061e-05	True
LmxM.23.1267.1_14_0.211111111111111_241-260_1	LmxM.23.1267.1	244.49	3891.7	244.49	3891.7	3.9871	6.651e+06	5.3957e+05	4.9652	1	5.4446e-07	1.0889e-06	2.6174e-05	True
LmxM.14.0770.1_38_0.150663544106167_186-205_1	LmxM.14.0770.1	303.77	5035.5	303.77	5035.5	4.0466	1.1195e+07	9.0847e+05	4.9644	1	5.5142e-07	1.1028e-06	2.6461e-05	True
LmxM.26.0700.1_38_0.112724757952974_156-175_1	LmxM.26.0700.1	124.69	1750.7	124.69	1750.7	3.8008	1.3219e+06	1.0728e+05	4.9642	1	5.3197e-07	1.0639e-06	2.5622e-05	True
Non-targeting-939	Non-target-6	225.54	3535.4	225.54	3535.4	3.9645	5.4776e+06	4.4462e+05	4.9638	1	5.4651e-07	1.093e-06	2.6242e-05	True
LmxM.20.1400.1_29_0.0691454664057404_100-119_1	LmxM.20.1400.1	51.342	611.96	51.342	611.96	3.5498	1.5715e+05	12791	4.9569	1	5.3042e-07	1.0608e-06	2.5563e-05	True
LmxM.36.0080.1_71_0.489337822671156_427-446_1	LmxM.36.0080.1	51.953	620.49	51.953	620.49	3.5529	1.6162e+05	13159	4.9562	1	5.3281e-07	1.0656e-06	2.5647e-05	True
LmxM.16.0480.1_43_0.2789794786467_999-1018_1	LmxM.16.0441.1-LmxM.16.0480.1	77.624	997.21	77.624	997.21	3.6663	4.2282e+05	34436	4.9555	1	5.4476e-07	1.0895e-06	2.6174e-05	True
LmxM.36.4610.1_29_0.0112755461592671_45197_1	LmxM.36.4610.1	3.0561	23.865	3.0561	23.865	2.616	216.5	17.658	4.952	1	4.7919e-07	9.5838e-07	2.3264e-05	True
LmxM.21.0940.1_52_0.10547263681592_96-115_1	LmxM.21.0940.1	119.8	1663.7	119.8	1663.7	3.7846	1.1919e+06	97466	4.9454	1	5.851e-07	1.1702e-06	2.7992e-05	True
LmxM.25.0500.1_29_0.0793650793650794_36-55_1	LmxM.25.0500.1	485.91	8766.9	485.91	8766.9	4.1705	3.4288e+07	2.8046e+06	4.9448	1	6.2058e-07	1.2412e-06	2.9564e-05	True
LmxM.31.2610.1_43_0.121454788121455_353-372_1	LmxM.31.2610.1	127.13	1784.8	127.13	1784.8	3.8008	1.3738e+06	1.124e+05	4.9444	1	5.8967e-07	1.1793e-06	2.8194e-05	True
LmxM.33.0450.1_19_0.130026305900038_342-361_1	LmxM.33.0450.1	92.904	1230.7	92.904	1230.7	3.7134	6.4734e+05	52977	4.9435	1	5.8407e-07	1.1681e-06	2.796e-05	True
LmxM.02.0170.1_29_0.156862745098039_372-391_1	LmxM.02.0170.1-LmxM.02.0200.1	70.29	884.7	70.29	884.7	3.6351	3.3164e+05	27146	4.9431	1	5.7809e-07	1.1562e-06	2.7691e-05	True
LmxM.07.0380.1_0_0.0645463927197673_683-702_1	LmxM.07.0380.1	188.87	2851.9	188.87	2851.9	3.9094	3.5457e+06	2.9046e+05	4.9411	1	6.0975e-07	1.2195e-06	2.9136e-05	True
LmxM.32.0030.1_14_0.268102932375823_444-463_1	LmxM.32.0030.1	19.559	196.03	19.559	196.03	3.2606	15572	1276.3	4.9397	1	5.525e-07	1.105e-06	2.6497e-05	True
LmxM.17.0650.1_29_0.0312151616499443_108-127_1	LmxM.17.0650.1	6.1121	51.139	6.1121	51.139	2.874	1013.7	83.181	4.937	1	5.2997e-07	1.0599e-06	2.5556e-05	True
LmxM.30.2190.1_29_0.0316428261811877_66-85_1	LmxM.30.2190.1	94.127	1247.8	94.127	1247.8	3.7145	6.6547e+05	54664	4.9343	1	6.126e-07	1.2252e-06	2.9237e-05	True
LmxM.24.1550.1_29_0.0704323570432357_197-216_1	LmxM.24.1550.1	92.293	1218.8	92.293	1218.8	3.7087	6.3452e+05	52145	4.9332	1	6.1558e-07	1.2312e-06	2.9362e-05	True
LmxM.21.1540.1_29_0.10046685340803_534-553_1	LmxM.21.1540.1	143.64	2057.5	143.64	2057.5	3.8311	1.8314e+06	1.5062e+05	4.9314	1	6.3359e-07	1.2672e-06	3.013e-05	True
LmxM.26.1400.1_38_0.0621082621082621_104-123_1	LmxM.26.1400.1	144.25	2067.7	144.25	2067.7	3.8322	1.8499e+06	1.5216e+05	4.931	1	6.35e-07	1.27e-06	3.0178e-05	True
LmxM.32.0730.1_57_0.204977079240341_305-324_1	LmxM.32.0730.1	94.738	1256.3	94.738	1256.3	3.7151	6.7463e+05	55519	4.9298	1	6.2725e-07	1.2545e-06	2.9864e-05	True
LmxM.07.0150.1_57_0.352317141261865_627-646_1	LmxM.07.0150.1	193.75	2932	193.75	2932	3.9126	3.7489e+06	3.0883e+05	4.9273	1	6.5522e-07	1.3104e-06	3.112e-05	True
LmxM.27.1690.1_38_0.0669908157752566_120-139_1	LmxM.27.1690.1	48.286	565.94	48.286	565.94	3.5239	1.3398e+05	11043	4.9259	1	6.2011e-07	1.2402e-06	2.956e-05	True
LmxM.36.6760.1_63_0.420849420849421_333-314_0	LmxM.36.6760.1	28.727	306.83	28.727	306.83	3.3723	38672	3190.5	4.9236	1	6.1166e-07	1.2233e-06	2.921e-05	True
LmxM.34.3200.1_52_0.159338061465721_327-346_1	LmxM.34.3200.1	273.21	4403.1	273.21	4403.1	4.0055	8.5279e+06	7.044e+05	4.9207	1	6.8703e-07	1.3741e-06	3.2553e-05	True
LmxM.33.0480.1_19_0.0710361067503925_548-529_0	LmxM.33.0480.1	2.4449	18.751	2.4449	18.751	2.5194	132.94	10.992	4.9183	1	5.6721e-07	1.1344e-06	2.7186e-05	True
LmxM.28.1920.1_19_0.0818713450292398_24-43_1	LmxM.28.1920.1	54.398	649.47	54.398	649.47	3.5536	1.7705e+05	14691	4.9096	1	6.7789e-07	1.3558e-06	3.2178e-05	True
LmxM.05.1070.1_52_0.272147864882091_423-442_1	LmxM.05.1070.1-LmxM.05.1070a.1	248.15	3919	248.15	3919	3.9757	6.7374e+06	5.592e+05	4.9088	1	7.2714e-07	1.4543e-06	3.435e-05	True
LmxM.07.0410.1_38_0.181936322287199_276-295_1	LmxM.07.0410.1	226.15	3509.8	226.15	3509.8	3.9501	5.3913e+06	4.4752e+05	4.9086	1	7.2537e-07	1.4507e-06	3.4308e-05	True
LmxM.36.6910.1_43_0.277571251548947_444-463_1	LmxM.36.6910.1	42.174	480.71	42.174	480.71	3.4799	96156	7987.9	4.9067	1	6.7967e-07	1.3593e-06	3.2224e-05	True
Non-targeting-128	Non-target-22	95.961	1270	95.961	1270	3.7124	6.8913e+05	57252	4.9065	1	7.0694e-07	1.4139e-06	3.3476e-05	True
LmxM.36.5450.1_14_0.274329501915709_355-374_1	LmxM.36.5450.1	31.783	344.34	31.783	344.34	3.397	48845	4061.7	4.9042	1	6.7881e-07	1.3576e-06	3.2202e-05	True
LmxM.06.1000.1_0_0.0525252525252525_85-66_0	LmxM.06.1000.1	127.13	1771.1	127.13	1771.1	3.7898	1.3513e+06	1.124e+05	4.9037	1	7.26e-07	1.452e-06	3.4317e-05	True
LmxM.34.0790.1_33_0.257837492002559_399-418_1	LmxM.34.0790.1	116.13	1590.4	116.13	1590.4	3.7641	1.0868e+06	90463	4.9017	1	7.3044e-07	1.4609e-06	3.4485e-05	True
LmxM.28.1760.1_19_0.0159607120933088_83-64_0	LmxM.28.1760.1	4.2785	34.093	4.2785	34.093	2.733	444.44	37.021	4.9	1	6.312e-07	1.2624e-06	3.0034e-05	True
LmxM.28.0770.1_43_0.0840277777777778_111-130_1	LmxM.28.0770.1	55.009	656.28	55.009	656.28	3.5528	1.8077e+05	15089	4.8949	1	7.3102e-07	1.462e-06	3.4492e-05	True
LmxM.26.2590.1_43_0.392394822006472_964-983_1	LmxM.26.2590.1	394.23	6772.5	394.23	6772.5	4.0991	2.0341e+07	1.6981e+06	4.8947	1	7.955e-07	1.591e-06	3.7378e-05	True
LmxM.33.4230.1_14_0.0524822695035461_29-48_1	LmxM.33.4230.1	85.57	1106.3	85.57	1106.3	3.677	5.2095e+05	43497	4.8942	1	7.4865e-07	1.4973e-06	3.5282e-05	True
LmxM.36.1740.1_14_0.295772092179278_1624-1643_1	LmxM.36.1740.1	85.57	1106.3	85.57	1106.3	3.677	5.2095e+05	43497	4.8942	1	7.4865e-07	1.4973e-06	3.5282e-05	True
LmxM.16.1620.1_48_0.461024498886414_624-605_0	LmxM.16.1620.1	297.66	4849.7	297.66	4849.7	4.0216	1.036e+07	8.6523e+05	4.8937	1	7.9091e-07	1.5818e-06	3.7185e-05	True
LmxM.05.0120.1_19_0.0186823992133727_15-34_1	LmxM.05.0120.1	28.727	305.13	28.727	305.13	3.3643	38199	3190.5	4.8934	1	7.1339e-07	1.4268e-06	3.3762e-05	True
LmxM.14.0450.1_52_0.357069143446852_342-361_1	LmxM.14.0450.1	103.91	1391	103.91	1391	3.73	8.2828e+05	69284	4.8898	1	7.7244e-07	1.5449e-06	3.6381e-05	True
LmxM.34.0150.1_14_0.399770904925544_343-362_1	LmxM.34.0150.1	99.017	1312.6	99.017	1312.6	3.7152	7.3635e+05	61721	4.8847	1	7.9075e-07	1.5815e-06	3.7185e-05	True
LmxM.15.0890.1_29_0.0739247311827957_171-152_0	LmxM.15.0890.1	5536.4	1.5713e+05	5536.4	1.5713e+05	4.8267	1.1491e+10	9.6342e+08	4.8841	1	9.1004e-07	1.8201e-06	4.2468e-05	True
LmxM.09.0760.1_14_0.247406322470402_4047-4066_1	LmxM.09.0760.1	51.342	603.44	51.342	603.44	3.5296	1.5241e+05	12791	4.8816	1	7.795e-07	1.559e-06	3.6692e-05	True
LmxM.18.0840.1_19_0.0447637925338619_264-283_1	LmxM.18.0840.1	438.24	7660.6	438.24	7660.6	4.1246	2.6081e+07	2.189e+06	4.8815	1	8.5374e-07	1.7075e-06	3.9995e-05	True
LmxM.26.1660.1_43_0.394591611479029_708-727_1	LmxM.26.1660.1	124.08	1713.2	124.08	1713.2	3.7766	1.2626e+06	1.0602e+05	4.8803	1	8.1688e-07	1.6338e-06	3.836e-05	True
LmxM.32.0010.1_38_0.0222762251923856_52-71_1	LmxM.32.0010.1	271.38	4333.2	271.38	4333.2	3.9921	8.2491e+06	6.9311e+05	4.8789	1	8.4981e-07	1.6996e-06	3.9835e-05	True
LmxM.14.0520.1_71_0.421212121212121_129-148_1	LmxM.14.0520.1	194.37	2914.9	194.37	2914.9	3.8997	3.7007e+06	3.1117e+05	4.877	1	8.4631e-07	1.6926e-06	3.9695e-05	True
LmxM.26.1280.1_14_0.309739866908651_1018-1037_1	LmxM.26.1280.1	175.42	2580.8	175.42	2580.8	3.8713	2.893e+06	2.433e+05	4.8766	1	8.4453e-07	1.6891e-06	3.9634e-05	True
LmxM.18.1030.1_33_0.201460481099656_464-483_1	LmxM.18.1030.1	182.14	2693.3	182.14	2693.3	3.8789	3.153e+06	2.6627e+05	4.8665	1	8.9032e-07	1.7806e-06	4.161e-05	True
LmxM.25.1860.1_57_0.216360856269113_274-293_1	LmxM.25.1860.1	231.04	3569.5	231.04	3569.5	3.9437	5.5727e+06	4.7109e+05	4.864	1	9.1029e-07	1.8206e-06	4.2468e-05	True
LmxM.28.2970.1_29_0.0694444444444444_36-55_1	LmxM.28.2970.1	105.74	1413.1	105.74	1413.1	3.7278	8.5465e+05	72252	4.8639	1	8.8132e-07	1.7626e-06	4.1238e-05	True
LmxM.30.2430.1_29_0.116312056737589_77-96_1	LmxM.30.2430.1	89.237	1155.7	89.237	1155.7	3.6802	5.6872e+05	48101	4.8628	1	8.7957e-07	1.7591e-06	4.1181e-05	True
LmxM.26.0250.1_38_0.0897549453793918_297-316_1	LmxM.26.0250.1	142.41	2009.8	142.41	2009.8	3.8095	1.7435e+06	1.4756e+05	4.8611	1	9.0541e-07	1.8108e-06	4.229e-05	True
LmxM.33.1230.1_0_0.0222082547663943_102-121_1	LmxM.33.1230.1	74.568	934.14	74.568	934.14	3.6293	3.6943e+05	31275	4.8605	1	8.825e-07	1.765e-06	4.1269e-05	True
LmxM.19.1380.1_29_0.471995649809679_865-884_1	LmxM.19.1380.1	125.3	1723.4	125.3	1723.4	3.7712	1.2769e+06	1.0855e+05	4.8506	1	9.4969e-07	1.8994e-06	4.4228e-05	True
LmxM.26.1190.1_29_0.143528969149737_756-775_1	LmxM.26.1190.1	60.51	727.88	60.51	727.88	3.5668	2.2269e+05	18959	4.8469	1	9.3628e-07	1.8726e-06	4.3629e-05	True
LmxM.28.0880.1_52_0.250470809792844_130-149_1	LmxM.28.0880.1	94.127	1227.3	94.127	1227.3	3.6907	6.4208e+05	54664	4.8469	1	9.5549e-07	1.911e-06	4.4471e-05	True
LmxM.36.4240.1_29_0.142721669037459_294-313_1	LmxM.36.4240.1	156.47	2239.9	156.47	2239.9	3.8309	2.1703e+06	1.8495e+05	4.8445	1	9.8838e-07	1.9768e-06	4.5921e-05	True
LmxM.36.4840.1_14_0.0300772626931567_101-120_1	LmxM.36.4840.1	37.284	410.82	37.284	410.82	3.4272	69763	5948.6	4.8431	1	9.3239e-07	1.8648e-06	4.3473e-05	True
LmxM.23.1330.1_0_0.16677559912854_1525-1544_1	LmxM.23.1330.1	105.13	1397.8	105.13	1397.8	3.7203	8.355e+05	71254	4.8426	1	9.8084e-07	1.9617e-06	4.5597e-05	True
LmxM.14.0020.1_43_0.259809119830329_740-721_0	LmxM.14.0020.1	696.78	13182	696.78	13182	4.2397	7.7939e+07	6.6609e+06	4.8376	1	1.0838e-06	2.1676e-06	5.0147e-05	True
LmxM.26.2030.1_52_0.127784783522488_294-313_1	LmxM.26.2030.1	51.342	598.33	51.342	598.33	3.5173	1.496e+05	12791	4.8364	1	9.7946e-07	1.9589e-06	4.556e-05	True
LmxM.23.0300.1_67_0.475383373688458_583-602_1	LmxM.23.0300.1	141.19	1979.1	141.19	1979.1	3.7997	1.6889e+06	1.4454e+05	4.8342	1	1.0368e-06	2.0737e-06	4.8115e-05	True
LmxM.28.1270.1_43_0.215277777777778_303-322_1	LmxM.28.1270.1	137.52	1917.7	137.52	1917.7	3.7919	1.5845e+06	1.357e+05	4.8325	1	1.0441e-06	2.0883e-06	4.8426e-05	True
LmxM.31.1540.1_33_0.266666666666667_190-209_1	LmxM.31.1540.1	110.63	1481.3	110.63	1481.3	3.7311	9.394e+05	80525	4.8303	1	1.0458e-06	2.0916e-06	4.8474e-05	True
LmxM.21.0873.1_29_0.052465483234714_129-148_1	LmxM.21.0873.1	226.15	3453.6	226.15	3453.6	3.9268	5.2082e+06	4.4752e+05	4.8245	1	1.1098e-06	2.2197e-06	5.1232e-05	True
LmxM.32.2730.1_0_0.165672630881378_247-266_1	LmxM.32.2730.1	30.561	323.88	30.561	323.88	3.3637	43018	3698.5	4.8231	1	1.0206e-06	2.0412e-06	4.7389e-05	True
LmxM.10.0830.1_43_0.05705353653771_288-307_1	LmxM.10.0830.1	69.678	855.73	69.678	855.73	3.5995	3.0894e+05	26583	4.8211	1	1.0729e-06	2.1458e-06	4.9701e-05	True
LmxM.31.0270.1_29_0.354921613980982_1372-1391_1	LmxM.31.0270.1	116.74	1575.1	116.74	1575.1	3.7426	1.0634e+06	91609	4.8183	1	1.1137e-06	2.2275e-06	5.1351e-05	True
LmxM.34.3020.1_62_0.464757709251101_643-624_0	LmxM.34.3020.1	112.46	1506.9	112.46	1506.9	3.7322	9.7222e+05	83762	4.8181	1	1.113e-06	2.2259e-06	5.1346e-05	True
LmxM.36.4740.1_29_0.219385342789598_918-937_1	LmxM.36.4740.1	171.75	2488.8	171.75	2488.8	3.8492	2.6843e+06	2.3127e+05	4.818	1	1.1337e-06	2.2675e-06	5.2213e-05	True
LmxM.01.0320.1_43_0.303030303030303_274-293_1	LmxM.01.0320.1	118.58	1604.1	118.58	1604.1	3.7466	1.1033e+06	95097	4.8171	1	1.1211e-06	2.2422e-06	5.1661e-05	True
LmxM.36.2010.1_33_0.386343216531896_423-442_1	LmxM.36.2010.1	709.62	13415	709.62	13415	4.2388	8.0719e+07	6.9592e+06	4.8164	1	1.2059e-06	2.4118e-06	5.5213e-05	True
Non-targeting-526	Non-target-38	45.23	513.09	45.23	513.09	3.4751	1.0945e+05	9443.6	4.8145	1	1.0863e-06	2.1726e-06	5.0234e-05	True
LmxM.32.2540.1_57_0.414666666666667_618-637_1	LmxM.32.2540.1	245.71	3803	245.71	3803	3.9467	6.3273e+06	5.4607e+05	4.8139	1	1.174e-06	2.3481e-06	5.3942e-05	True
LmxM.31.1150.1_0_0.112568306010929_99-118_1	LmxM.31.1150.1	153.41	2175.1	153.41	2175.1	3.8169	2.0436e+06	1.764e+05	4.8136	1	1.1537e-06	2.3075e-06	5.3072e-05	True
LmxM.09.0300.1_52_0.278236914600551_195-214_1	LmxM.09.0300.1	75.179	934.14	75.179	934.14	3.6177	3.6891e+05	31893	4.8098	1	1.1393e-06	2.2787e-06	5.244e-05	True
LmxM.33.0510.1_43_0.14127187366624_324-343_1	LmxM.33.0510.1	199.87	2972.9	199.87	2972.9	3.888	3.8448e+06	3.3272e+05	4.8074	1	1.203e-06	2.406e-06	5.5113e-05	True
LmxM.34.0440.1_14_0.263432446531038_499-518_1	LmxM.34.0440.1	127.13	1738.7	127.13	1738.7	3.7632	1.2986e+06	1.124e+05	4.8071	1	1.1822e-06	2.3643e-06	5.4285e-05	True
LmxM.08.0430.1_14_0.398178506375228_1089-1108_1	LmxM.08.0430.1	26.893	277.86	26.893	277.86	3.3215	31491	2725.7	4.8069	1	1.1e-06	2.1999e-06	5.0805e-05	True
LmxM.07.0340.1_29_0.078525641025641_101-82_0	LmxM.07.0340.1	22.615	226.72	22.615	226.72	3.2695	20829	1803.2	4.8064	1	1.0933e-06	2.1866e-06	5.0529e-05	True
LmxM.25.1260.1_0_0.0707334785766158_483-502_1	LmxM.25.1260.1	16.503	156.83	16.503	156.83	3.1727	9845.3	852.41	4.8062	1	1.0769e-06	2.1539e-06	4.9859e-05	True
LmxM.29.1370.1_43_0.123020257826888_326-345_1	LmxM.29.1370.1	83.736	1060.3	83.736	1060.3	3.6467	4.7682e+05	41296	4.8055	1	1.1698e-06	2.3396e-06	5.3779e-05	True
LmxM.18.1170.1_14_0.0262725779967159_45102_1	LmxM.18.1170.1	77.013	959.71	77.013	959.71	3.6223	3.8958e+05	33789	4.802	1	1.1859e-06	2.3717e-06	5.4391e-05	True
LmxM.36.5960.1_49_0.205047318611987_198-179_0	LmxM.36.5960.1	157.08	2231.4	157.08	2231.4	3.8198	2.1513e+06	1.8669e+05	4.8008	1	1.231e-06	2.4621e-06	5.6331e-05	True
LmxM.19.0270.1_29_0.486458333333333_1407-1388_0	LmxM.19.0270.1	66.622	808	66.622	808	3.5806	2.7482e+05	23875	4.7981	1	1.201e-06	2.4021e-06	5.5055e-05	True
LmxM.28.2520.1_43_0.365574622984919_699-718_1	LmxM.28.2520.1	617.94	11336	617.94	11336	4.1951	5.7436e+07	4.9931e+06	4.7965	1	1.326e-06	2.6519e-06	6.043e-05	True
LmxM.08_29.0920.1_67_0.294312169312169_435-454_1	LmxM.08_29.0920.1	125.3	1704.6	125.3	1704.6	3.7554	1.2471e+06	1.0855e+05	4.7937	1	1.2634e-06	2.5267e-06	5.7744e-05	True
LmxM.23.1035.1_14_0.334768053562889_693-712_1	LmxM.23.1035.1	172.36	2487.1	172.36	2487.1	3.8432	2.6789e+06	2.3325e+05	4.7927	1	1.2866e-06	2.5733e-06	5.874e-05	True
LmxM.26.2670.1_29_0.47739221871714_1809-1828_1	LmxM.26.2670.1	99.628	1298.9	99.628	1298.9	3.6913	7.1916e+05	62639	4.7919	1	1.2617e-06	2.5235e-06	5.7703e-05	True
LmxM.34.0040.1_0_0.135632183908046_292-311_1	LmxM.34.0040.1	295.83	4720.1	295.83	4720.1	3.9914	9.7872e+06	8.5249e+05	4.7918	1	1.3209e-06	2.6417e-06	6.0232e-05	True
LmxM.31.0520.1_71_0.260485651214128_108-127_1	LmxM.31.0520.1	138.13	1912.6	138.13	1912.6	3.7817	1.5744e+06	1.3715e+05	4.7914	1	1.2828e-06	2.5656e-06	5.8598e-05	True
LmxM.05.0850.1_29_0.0348958333333333_62-81_1	LmxM.05.0850.1	235.93	3601.9	235.93	3601.9	3.9266	5.6648e+06	4.9536e+05	4.7824	1	1.3719e-06	2.7438e-06	6.2488e-05	True
LmxM.29.0420.1_43_0.139872842870118_144-163_1	LmxM.29.0420.1	164.42	2343.9	164.42	2343.9	3.8253	2.375e+06	2.0828e+05	4.7755	1	1.3989e-06	2.7977e-06	6.3679e-05	True
LmxM.36.2100.1_43_0.4240790655885_462-481_1	LmxM.36.2100.1	266.49	4155.9	266.49	4155.9	3.958	7.5637e+06	6.6352e+05	4.7748	1	1.4315e-06	2.8631e-06	6.4978e-05	True
LmxM.21.0530.1_19_0.0347222222222222_127-108_0	LmxM.21.0530.1	26.893	276.15	26.893	276.15	3.3127	31065	2725.7	4.7743	1	1.2943e-06	2.5887e-06	5.9057e-05	True
LmxM.10.0820.1_29_0.103075644222776_119-138_1	LmxM.10.0820.1	250.6	3862.7	250.6	3862.7	3.9408	6.5236e+06	5.7251e+05	4.7739	1	1.4349e-06	2.8698e-06	6.5095e-05	True
LmxM.33.1360.1_0_0.150854373884213_1176-1195_1	LmxM.33.1360.1	1.8336	13.637	1.8336	13.637	2.3689	69.66	6.1187	4.7717	1	1.1848e-06	2.3696e-06	5.4374e-05	True
LmxM.29.0310.1_14_0.236299648064354_936-955_1	LmxM.29.0310.1	112.46	1493.3	112.46	1493.3	3.7191	9.533e+05	83762	4.7709	1	1.4078e-06	2.8157e-06	6.4014e-05	True
LmxM.31.2890.1_86_0.484018264840183_414-433_1	LmxM.31.2890.1	174.2	2507.5	174.2	2507.5	3.8398	2.7222e+06	2.3925e+05	4.7703	1	1.4388e-06	2.8776e-06	6.5234e-05	True
LmxM.22.0900.1_29_0.179625629949604_493-512_1	LmxM.22.0900.1	73.346	900.05	73.346	900.05	3.5993	3.4172e+05	30060	4.7682	1	1.4003e-06	2.8005e-06	6.3706e-05	True
LmxM.16.0900.1_0_0.155300744317039_769-788_1	LmxM.16.0900.1	148.52	2071.1	148.52	2071.1	3.7927	1.8482e+06	1.6321e+05	4.759	1	1.5121e-06	3.0243e-06	6.848e-05	True
LmxM.19.0530.1_67_0.284508076358297_766-785_1	LmxM.19.0530.1	114.91	1527.4	114.91	1527.4	3.7209	9.975e+05	88196	4.7561	1	1.5172e-06	3.0343e-06	6.8667e-05	True
LmxM.16.0920.1_67_0.256535947712418_147-166_1	LmxM.16.0920.1	180.31	2604.7	180.31	2604.7	3.8451	2.9388e+06	2.5988e+05	4.7556	1	1.5498e-06	3.0996e-06	6.9984e-05	True
LmxM.21.1300.1_52_0.257420091324201_444-463_1	LmxM.21.1300.1	91.071	1159.2	91.071	1159.2	3.6554	5.704e+05	50505	4.7527	1	1.5269e-06	3.0539e-06	6.9071e-05	True
LmxM.32.2630.1_29_0.0128081972462376_36-55_1	LmxM.32.2630.1	17.725	168.76	17.725	168.76	3.1804	11406	1010	4.7523	1	1.4131e-06	2.8262e-06	6.4215e-05	True
LmxM.32.1640.1_29_0.42741935483871_165-146_0	LmxM.32.1640.1	26.282	267.63	26.282	267.63	3.2996	29124	2580.2	4.7513	1	1.4491e-06	2.8981e-06	6.566e-05	True
LmxM.08.0920.1_57_0.372357723577236_218-237_1	LmxM.08.0920.1	182.75	2643.9	182.75	2643.9	3.8474	3.0286e+06	2.6842e+05	4.7504	1	1.5915e-06	3.183e-06	7.1786e-05	True
LmxM.27.2390.1_0_0.142952571810287_210-229_1	LmxM.27.2390.1	58.677	688.67	58.677	688.67	3.5307	1.9845e+05	17612	4.7472	1	1.5373e-06	3.0745e-06	6.9497e-05	True
LmxM.29.0890.1_57_0.401925391095066_328-347_1	LmxM.29.0890.1	122.85	1650.1	122.85	1650.1	3.7367	1.1662e+06	1.0354e+05	4.7464	1	1.5964e-06	3.1928e-06	7.1966e-05	True
LmxM.24.1210.1_19_0.095679012345679_24-43_1	LmxM.24.1210.1	9.1682	78.413	9.1682	78.413	2.9653	2397.4	213.11	4.7434	1	1.4297e-06	2.8595e-06	6.4934e-05	True
LmxM.29.2840.1_43_0.0338461538461538_42-23_0	LmxM.29.2840.1	127.13	1716.6	127.13	1716.6	3.7447	1.2631e+06	1.124e+05	4.741	1	1.6417e-06	3.2834e-06	7.3966e-05	True
LmxM.27.1350.1_43_0.185049019607843_143-162_1	LmxM.27.1350.1	291.55	4592.3	291.55	4592.3	3.9728	9.2482e+06	8.2321e+05	4.7401	1	1.706e-06	3.4121e-06	7.6732e-05	True
LmxM.29.1220.1_57_0.316147511636233_874-893_1	LmxM.29.1220.1	30.561	318.77	30.561	318.77	3.3408	41531	3698.5	4.739	1	1.5507e-06	3.1014e-06	6.9985e-05	True
LmxM.15.0560.1_29_0.0876543209876543_136-155_1	LmxM.15.0560.1	138.75	1902.4	138.75	1902.4	3.7677	1.5552e+06	1.3861e+05	4.737	1	1.6805e-06	3.3609e-06	7.5624e-05	True
LmxM.36.0830.1_14_0.227444903581267_1317-1336_1	LmxM.36.0830.1	64.789	772.2	64.789	772.2	3.5549	2.5021e+05	22330	4.734	1	1.6488e-06	3.2977e-06	7.4244e-05	True
LmxM.33.0340.1_0_0.0460772104607721_118-99_0	LmxM.33.0340.1	144.25	1989.3	144.25	1989.3	3.7764	1.7021e+06	1.5216e+05	4.73	1	1.7428e-06	3.4857e-06	7.8343e-05	True
LmxM.11.0600.1_43_0.175350140056022_307-326_1	LmxM.11.0600.1	10.391	90.346	10.391	90.346	3.0035	3196.4	285.79	4.7296	1	1.5397e-06	3.0794e-06	6.9567e-05	True
LmxM.12.0870partial.1_67_0.398305084745763_293-274_0	LmxM.12.0870partial.1-LmxM.12.0890.1-LmxM.12.0891.1-LmxM.12.0980.1-LmxM.12.0990.1	143.02	1968.9	143.02	1968.9	3.7737	1.6668e+06	1.4909e+05	4.7287	1	1.7533e-06	3.5065e-06	7.8722e-05	True
LmxM.26.0580.1_29_0.43010752688172_756-775_1	LmxM.26.0580.1	78.235	963.12	78.235	963.12	3.605	3.9151e+05	35089	4.7239	1	1.7479e-06	3.4958e-06	7.8524e-05	True
LmxM.16.0740.1_43_0.348627980206928_768-787_1	LmxM.16.0740.1	179.7	2577.4	179.7	2577.4	3.8348	2.8745e+06	2.5778e+05	4.7225	1	1.8246e-06	3.6491e-06	8.169e-05	True
LmxM.34.4450.1_43_0.223899371069182_171-190_1	LmxM.34.4450.1	169.92	2406.9	169.92	2406.9	3.8164	2.5021e+06	2.2539e+05	4.7119	1	1.9175e-06	3.835e-06	8.5687e-05	True
LmxM.10.0280.1_19_0.0847145488029466_594-613_1	LmxM.10.0280.1	122.85	1638.2	122.85	1638.2	3.7262	1.1481e+06	1.0354e+05	4.7093	1	1.9162e-06	3.8324e-06	8.5687e-05	True
LmxM.10.1200.1_38_0.148008780181875_469-488_1	LmxM.10.1200.1	92.904	1176.2	92.904	1176.2	3.648	5.8676e+05	52977	4.7065	1	1.9182e-06	3.8364e-06	8.5687e-05	True
LmxM.33.2540.1_38_0.0601532567049808_150-169_1	LmxM.33.2540.1	24.449	243.76	24.449	243.76	3.2657	24049	2171.5	4.7064	1	1.8005e-06	3.601e-06	8.0659e-05	True
LmxM.07.0830.1_29_0.111481790380873_799-818_1	LmxM.07.0830.1	154.03	2137.6	154.03	2137.6	3.7861	1.9673e+06	1.7809e+05	4.7003	1	2.0214e-06	4.0428e-06	9.0145e-05	True
LmxM.11.0980.1_48_0.424242424242424_613-632_1	LmxM.11.0980.1	0.61121	5.1139	0.61121	5.1139	1.9239	10.137	0.91802	4.6994	1	1.7669e-06	3.5337e-06	7.9196e-05	True
LmxM.20.0090.1_33_0.113513513513514_387-368_0	LmxM.20.0090.1	0	5.1139	0.61121	5.1139	1.9239	13.076	0.91802	4.6994	1	1.7669e-06	3.5337e-06	7.9196e-05	True
LmxM.36.1420.1_29_0.188612099644128_323-304_0	LmxM.36.1420.1	0	5.1139	0.61121	5.1139	1.9239	13.076	0.91802	4.6994	1	1.7669e-06	3.5337e-06	7.9196e-05	True
LmxM.25.0020.1_29_0.488888888888889_349-368_1	LmxM.25.0020.1	25.06	250.58	25.06	250.58	3.2711	25430	2303.2	4.6992	1	1.8674e-06	3.7349e-06	8.3562e-05	True
LmxM.31.3110.1_29_0.0574593284873659_162-181_1	LmxM.31.3110.1	120.41	1595.5	120.41	1595.5	3.717	1.088e+06	98663	4.6963	1	2.0404e-06	4.0808e-06	9.0889e-05	True
LmxM.30.2340.1_38_0.187214611872146_201-220_1	LmxM.30.2340.1	219.43	3249	219.43	3249	3.8821	4.5893e+06	4.1626e+05	4.6957	1	2.0979e-06	4.1958e-06	9.3293e-05	True
LmxM.24.1490.1_14_0.0718654434250764_84-103_1	LmxM.24.1490.1	33.006	346.04	33.006	346.04	3.3513	48995	4445	4.6952	1	1.9307e-06	3.8613e-06	8.6196e-05	True
LmxM.31.0690.1_33_0.317180616740088_223-204_0	LmxM.31.0690.1	86.792	1082.4	86.792	1082.4	3.6254	4.9566e+05	45002	4.6934	1	2.039e-06	4.078e-06	9.0878e-05	True
LmxM.25.2340.1_14_0.226495726495726_258-277_1	LmxM.25.2340.1	49.508	557.42	49.508	557.42	3.4667	1.2898e+05	11725	4.6907	1	2.0134e-06	4.0268e-06	8.9838e-05	True
LmxM.19.0120.1_71_0.407569141193595_269-288_1	LmxM.19.0120.1	146.69	2013.2	146.69	2013.2	3.7695	1.7419e+06	1.5842e+05	4.6894	1	2.1283e-06	4.2565e-06	9.4535e-05	True
LmxM.14.0310.1_43_0.214452214452214_181-200_1	LmxM.14.0310.1	213.92	3148.5	213.92	3148.5	3.8732	4.3057e+06	3.9166e+05	4.689	1	2.1655e-06	4.331e-06	9.5973e-05	True
Non-targeting-407	Non-target-162	154.03	2132.5	154.03	2132.5	3.7826	1.9572e+06	1.7809e+05	4.6882	1	2.1448e-06	4.2897e-06	9.5165e-05	True
LmxM.10.1140.1_57_0.300092336103416_318-337_1	LmxM.10.1140.1	78.235	956.3	78.235	956.3	3.5948	3.855e+05	35089	4.6875	1	2.0893e-06	4.1787e-06	9.3009e-05	True
LmxM.24.0400.1_29_0.0655572365103379_127-146_1	LmxM.24.0400.1	257.93	3929.2	257.93	3929.2	3.9239	6.739e+06	6.1354e+05	4.687	1	2.204e-06	4.4079e-06	9.7623e-05	True
LmxM.08_29.2480.1_43_0.075508607198748_189-208_1	LmxM.08_29.2480.1	116.13	1525.6	116.13	1525.6	3.7042	9.9337e+05	90463	4.6864	1	2.1384e-06	4.2767e-06	9.4931e-05	True
LmxM.23.1490.1_52_0.324618736383442_291-310_1	LmxM.23.1490.1	138.13	1873.4	138.13	1873.4	3.7519	1.5056e+06	1.3715e+05	4.6856	1	2.1627e-06	4.3255e-06	9.5905e-05	True
LmxM.22.0940.1_34_0.0965986394557823_218-199_0	LmxM.22.0940.1	86.792	1080.7	86.792	1080.7	3.6231	4.9396e+05	45002	4.6854	1	2.1207e-06	4.2413e-06	9.4251e-05	True
LmxM.21.0770.1_33_0.238955823293173_361-342_0	LmxM.21.0770.1	23.837	235.24	23.837	235.24	3.2497	22345	2044.3	4.6756	1	2.0903e-06	4.1807e-06	9.3009e-05	True
LmxM.30.2590.1_38_0.117816091954023_323-342_1	LmxM.30.2590.1	141.8	1927.9	141.8	1927.9	3.7557	1.5951e+06	1.4605e+05	4.6738	1	2.2936e-06	4.5872e-06	0.00010142	True
LmxM.32.1600.1_14_0.154654654654655_403-422_1	LmxM.32.1600.1	70.901	848.91	70.901	848.91	3.5632	3.0265e+05	27715	4.6733	1	2.2284e-06	4.4567e-06	9.8649e-05	True
LmxM.04.0550.1_14_0.358974358974359_1662-1681_1	LmxM.04.0550.1	103.3	1324.5	103.3	1324.5	3.6678	7.4567e+05	68310	4.6725	1	2.2766e-06	4.5532e-06	0.00010073	True
LmxM.18.0470.1_29_0.1456_279-260_0	LmxM.18.0470.1	106.35	1370.5	106.35	1370.5	3.6754	7.9907e+05	73257	4.6707	1	2.2992e-06	4.5984e-06	0.00010161	True
LmxM.27.2010.1_43_0.445767195767196_329-348_1	LmxM.27.2010.1	103.91	1333	103.91	1333	3.6686	7.5536e+05	69284	4.6696	1	2.3093e-06	4.6186e-06	0.000102	True
LmxM.08_29.0470.1_49_0.163325909428359_212-231_1	LmxM.08_29.0470.1	422.96	7041.8	422.96	7041.8	4.0542	2.1905e+07	2.0103e+06	4.6683	1	2.4606e-06	4.9212e-06	0.00010832	True
LmxM.03.0530.1_19_0.141833577593226_867-886_1	LmxM.03.0530.1	163.81	2282.5	163.81	2282.5	3.7924	2.2444e+06	2.0643e+05	4.6632	1	2.4296e-06	4.8591e-06	0.00010719	True
LmxM.36.0440.1_52_0.0793650793650794_104-123_1	LmxM.36.0440.1	230.43	3417.8	230.43	3417.8	3.8849	5.0796e+06	4.681e+05	4.6587	1	2.5186e-06	5.0372e-06	0.00011069	True
LmxM.33.1250.1_29_0.131847725162488_135-154_1	LmxM.33.1250.1	79.458	968.23	79.458	968.23	3.5905	3.9496e+05	36418	4.6573	1	2.4218e-06	4.8436e-06	0.00010691	True
LmxM.30.0750.1_38_0.034675615212528_27-46_1	LmxM.30.0750.1	122.85	1621.1	122.85	1621.1	3.7112	1.1224e+06	1.0354e+05	4.6563	1	2.4816e-06	4.9631e-06	0.00010918	True
LmxM.24.0960.1_43_0.138806462248599_412-431_1	LmxM.24.0960.1	220.04	3233.7	220.04	3233.7	3.8713	4.541e+06	4.1905e+05	4.6555	1	2.5533e-06	5.1066e-06	0.00011197	True
LmxM.25.1330.1_14_0.245862884160756_514-533_1	LmxM.25.1330.1	86.181	1065.4	86.181	1065.4	3.6126	4.7943e+05	44246	4.6552	1	2.4554e-06	4.9108e-06	0.00010819	True
LmxM.02.0380.1_29_0.127472527472527_180-161_0	LmxM.02.0380.1	183.36	2604.7	183.36	2604.7	3.821	2.9314e+06	2.7058e+05	4.6548	1	2.5418e-06	5.0837e-06	0.00011152	True
LmxM.24.0730.1_67_0.444871794871795_690-709_1	LmxM.24.0730.1	111.24	1440.4	111.24	1440.4	3.6828	8.8335e+05	81596	4.6532	1	2.5085e-06	5.0171e-06	0.00011031	True
Non-targeting-602	Non-target-175	106.35	1365.4	106.35	1365.4	3.67	7.9262e+05	73257	4.6518	1	2.5203e-06	5.0406e-06	0.0001107	True
LmxM.36.0840.1_14_0.112240576027107_256-275_1	LmxM.36.0840.1	115.52	1505.2	115.52	1505.2	3.6923	9.6559e+05	89325	4.6497	1	2.5552e-06	5.1105e-06	0.00011199	True
LmxM.33.0175.1_43_0.328510182207931_609-628_1	LmxM.33.0175.1	154.03	2115.4	154.03	2115.4	3.7711	1.9236e+06	1.7809e+05	4.6478	1	2.6107e-06	5.2214e-06	0.00011435	True
LmxM.34.3630.1_52_0.254965110037574_468-487_1	LmxM.34.3630.1	158.3	2183.6	158.3	2183.6	3.7775	2.051e+06	1.9019e+05	4.6441	1	2.6612e-06	5.3225e-06	0.0001165	True
LmxM.27.0930.1_38_0.0437956204379562_58-39_0	LmxM.27.0930.1	26.893	269.33	26.893	269.33	3.2767	29388	2725.7	4.6437	1	2.4563e-06	4.9127e-06	0.00010819	True
LmxM.04.0440.1_43_0.190040650406504_738-757_1	LmxM.04.0440.1	256.71	3871.2	256.71	3871.2	3.9093	6.5323e+06	6.0658e+05	4.6409	1	2.7566e-06	5.5132e-06	0.00012041	True
LmxM.27.2270.1_29_0.108283433133733_210-229_1	LmxM.27.2270.1	138.75	1866.6	138.75	1866.6	3.7403	1.4927e+06	1.3861e+05	4.6409	1	2.6882e-06	5.3764e-06	0.00011762	True
LmxM.15.0430.1_29_0.414750957854406_429-448_1	LmxM.15.0430.1	17.114	158.53	17.114	158.53	3.1387	9999.4	929.26	4.6391	1	2.4551e-06	4.9101e-06	0.00010819	True
LmxM.29.3030.1_67_0.446879150066401_666-685_1	LmxM.29.3030.1	70.29	833.57	70.29	833.57	3.5493	2.913e+05	27146	4.6327	1	2.7134e-06	5.4267e-06	0.00011865	True
LmxM.29.1920.1_29_0.274133333333333_506-525_1	LmxM.29.1920.1	63.566	739.81	63.566	739.81	3.5203	2.2865e+05	21334	4.6298	1	2.7378e-06	5.4756e-06	0.00011966	True
LmxM.36.5910.1_60_0.142222222222222_150-169_1	LmxM.36.5910.1	95.349	1193.2	95.349	1193.2	3.6317	6.0269e+05	56381	4.6237	1	2.8727e-06	5.7454e-06	0.00012541	True
LmxM.27.0400.1_14_0.122931442080378_41-60_1	LmxM.27.0400.1	100.85	1275.1	100.85	1275.1	3.6472	6.8939e+05	64497	4.6236	1	2.8823e-06	5.7646e-06	0.00012576	True
LmxM.08.0210.1_43_0.0411840411840412_60-79_1	LmxM.08.0210.1	187.03	2649	187.03	2649	3.8169	3.0306e+06	2.8374e+05	4.6219	1	2.9835e-06	5.967e-06	0.00013003	True
LmxM.08_29.0810.1_43_0.137350705754615_242-261_1	LmxM.08_29.0810.1	331.89	5229.8	331.89	5229.8	3.9739	1.1995e+07	1.1235e+06	4.621	1	3.066e-06	6.132e-06	0.00013319	True
LmxM.17.0940.1_14_0.258433921386568_832-851_1	LmxM.17.0940.1	141.8	1907.5	141.8	1907.5	3.7403	1.5588e+06	1.4605e+05	4.6202	1	2.9728e-06	5.9455e-06	0.00012964	True
LmxM.18.0320.1_43_0.150702426564496_111-130_1	LmxM.18.0320.1	4.2785	32.388	4.2785	32.388	2.6611	395.07	37.021	4.6199	1	2.5294e-06	5.0588e-06	0.00011104	True
LmxM.15.1280.1_29_0.078834618680377_456-475_1	LmxM.15.1280.1	187.64	2657.5	187.64	2657.5	3.8169	3.0502e+06	2.8597e+05	4.6186	1	3.0311e-06	6.0623e-06	0.00013196	True
LmxM.14.1310.1_60_0.0833333333333333_80-99_1	LmxM.14.1310.1-LmxM.14.1311.1	162.58	2241.6	162.58	2241.6	3.7771	2.1611e+06	2.0275e+05	4.6171	1	3.0352e-06	6.0704e-06	0.00013207	True
LmxM.11.0620.1_67_0.44647201946472_363-382_1	LmxM.11.0620.1-LmxM.11.0630.1	326.39	5120.7	326.39	5120.7	3.9676	1.1493e+07	1.0793e+06	4.6148	1	3.1557e-06	6.3114e-06	0.00013701	True
LmxM.31.1090.1_14_0.379345603271984_1849-1868_1	LmxM.31.1090.1	101.46	1281.9	101.46	1281.9	3.6462	6.967e+05	65439	4.6145	1	3.0125e-06	6.0249e-06	0.00013122	True
LmxM.08_29.0410.1_57_0.302137492778741_513-532_1	LmxM.08_29.0410.1	321.5	5028.7	321.5	5028.7	3.9631	1.1079e+07	1.0409e+06	4.6138	1	3.1705e-06	6.341e-06	0.00013758	True
LmxM.32.0960.1_71_0.477308294209703_603-622_1	LmxM.32.0960.1	106.96	1363.7	106.96	1363.7	3.66	7.897e+05	74271	4.6114	1	3.0635e-06	6.127e-06	0.00013315	True
LmxM.30.1780.1_0_0.188720173535792_268-249_0	LmxM.30.1780.1	197.42	2816.1	197.42	2816.1	3.8275	3.4286e+06	3.2304e+05	4.6073	1	3.2081e-06	6.4161e-06	0.00013913	True
LmxM.09.0970.1_29_0.482304526748971_579-598_1	LmxM.09.0970.1	193.75	2753	193.75	2753	3.8218	3.2748e+06	3.0883e+05	4.6052	1	3.238e-06	6.4759e-06	0.00014035	True
LmxM.36.6480.1_43_0.287535779339058_1098-1117_1	LmxM.36.6480.1	155.86	2125.7	155.86	2125.7	3.7611	1.9401e+06	1.8322e+05	4.6019	1	3.2594e-06	6.5188e-06	0.00014112	True
LmxM.19.0080.1_14_0.351809083910701_453-472_1	LmxM.19.0080.1	145.47	1958.6	145.47	1958.6	3.7419	1.6438e+06	1.5527e+05	4.6014	1	3.2588e-06	6.5176e-06	0.00014112	True
LmxM.18.1080.1_29_0.03003003003003_36-17_0	LmxM.18.1080.1	28.116	281.26	28.116	281.26	3.2772	32042	3030.8	4.5983	1	3.0635e-06	6.127e-06	0.00013315	True
LmxM.23.0770.1_43_0.0830409356725146_346-365_1	LmxM.23.0770.1	197.42	2810.9	197.42	2810.9	3.8249	3.4152e+06	3.2304e+05	4.5983	1	3.3498e-06	6.6995e-06	0.00014496	True
LmxM.31.0410.1_0_0.129215943933421_291-310_1	LmxM.31.0410.1	64.789	750.04	64.789	750.04	3.513	2.3478e+05	22330	4.5857	1	3.3889e-06	6.7778e-06	0.00014649	True
Non-targeting-545	Non-target-142	141.8	1893.8	141.8	1893.8	3.73	1.5348e+06	1.4605e+05	4.5845	1	3.5285e-06	7.057e-06	0.00015236	True
LmxM.27.2450.1_29_0.322172619047619_423-442_1	LmxM.27.2450.1	338	5301.4	338	5301.4	3.9673	1.2318e+07	1.1738e+06	4.5813	1	3.7113e-06	7.4225e-06	0.00015959	True
LmxM.31.1090.1_14_0.379345603271984_1848-1867_1	LmxM.31.1090.1	82.514	997.21	82.514	997.21	3.5793	4.1833e+05	39866	4.5812	1	3.5013e-06	7.0026e-06	0.00015126	True
LmxM.33.4620.1_71_0.403158769742311_965-984_1	LmxM.33.4620.1	143.64	1921.1	143.64	1921.1	3.7322	1.5797e+06	1.5062e+05	4.58	1	3.6081e-06	7.2163e-06	0.00015562	True
LmxM.28.1560.1_43_0.0521945432977461_82-101_1	LmxM.28.1560.1	121.02	1568.3	121.02	1568.3	3.6849	1.0473e+06	99868	4.5796	1	3.5883e-06	7.1767e-06	0.00015485	True
LmxM.15.0130.1_43_0.0651282051282051_124-143_1	LmxM.15.0130.1	138.75	1842.7	138.75	1842.7	3.7217	1.4517e+06	1.3861e+05	4.5768	1	3.6588e-06	7.3175e-06	0.00015763	True
LmxM.12.0090.1_14_0.255266418835192_408-427_1	LmxM.12.0090.1	183.36	2563.8	183.36	2563.8	3.7982	2.8332e+06	2.7058e+05	4.5762	1	3.7122e-06	7.4244e-06	0.00015959	True
LmxM.29.2780.1_57_0.117994100294985_131-112_0	LmxM.29.2780.1	270.16	4058.7	270.16	4058.7	3.9042	7.1767e+06	6.8564e+05	4.5754	1	3.7851e-06	7.5702e-06	0.00016246	True
LmxM.31.0190.1_0_0.0719549198092761_160-179_1	LmxM.31.0190.1	138.13	1832.5	138.13	1832.5	3.72	1.4354e+06	1.3715e+05	4.5751	1	3.6874e-06	7.3747e-06	0.00015878	True
LmxM.32.0040.1_38_0.0409468969929623_61-80_1	LmxM.32.0040.1	209.65	3003.6	209.65	3003.6	3.8343	3.903e+06	3.7313e+05	4.5739	1	3.7742e-06	7.5484e-06	0.00016208	True
LmxM.06.0980.1_43_0.115718418514947_371-352_0	LmxM.06.0980.1	105.74	1334.7	105.74	1334.7	3.6455	7.5521e+05	72252	4.5722	1	3.696e-06	7.3919e-06	0.00015906	True
LmxM.32.2630.1_0_0.084854306756324_261-280_1	LmxM.32.2630.1	14.058	124.44	14.058	124.44	3.0584	6091.9	582.95	4.5717	1	3.361e-06	6.7221e-06	0.00014536	True
LmxM.23.0543.1_33_0.0992841581076875_311-330_1	LmxM.23.0543.1	114.3	1462.6	114.3	1462.6	3.6661	9.0893e+05	87075	4.5691	1	3.7631e-06	7.5262e-06	0.00016169	True
LmxM.31.2610.1_0_0.121454788121455_360-379_1	LmxM.31.2610.1	93.516	1152.3	93.516	1152.3	3.6091	5.6055e+05	53817	4.5642	1	3.8187e-06	7.6375e-06	0.00016381	True
LmxM.11.0350.1_43_0.263779527559055_207-188_0	LmxM.11.0350.1	210.26	3007	210.26	3007	3.8317	3.9108e+06	3.7574e+05	4.5625	1	3.9852e-06	7.9704e-06	0.00017058	True
LmxM.36.6750.1_29_0.0620821394460363_126-145_1	LmxM.36.6750.1	122.85	1590.4	122.85	1590.4	3.6836	1.0769e+06	1.0354e+05	4.5609	1	3.9253e-06	7.8506e-06	0.00016829	True
LmxM.08_29.2110.1_0_0.129313613955252_678-697_1	LmxM.08_29.2110.1	120.41	1552.9	120.41	1552.9	3.678	1.026e+06	98663	4.5606	1	3.9281e-06	7.8562e-06	0.00016832	True
LmxM.11.1250.1_29_0.492648246889643_3045-3064_1	LmxM.11.1220.1-LmxM.11.1250.1	24.449	236.94	24.449	236.94	3.225	22577	2171.5	4.5601	1	3.6517e-06	7.3034e-06	0.00015742	True
LmxM.32.2910.1_43_0.186183074265976_1072-1091_1	LmxM.32.2910.1	183.36	2553.5	183.36	2553.5	3.7924	2.8089e+06	2.7058e+05	4.5565	1	4.0771e-06	8.1541e-06	0.00017413	True
LmxM.08_29.0540.1_52_0.185553346587144_270-289_1	LmxM.08_29.0540.1	239.6	3506.4	239.6	3506.4	3.8657	5.3361e+06	5.1404e+05	4.5565	1	4.1229e-06	8.2459e-06	0.000176	True
LmxM.36.1400.1_14_0.212462462462462_276-295_1	LmxM.36.1400.1	125.3	1626.2	125.3	1626.2	3.6875	1.1264e+06	1.0855e+05	4.5557	1	4.0287e-06	8.0573e-06	0.00017235	True
LmxM.28.2310.1_38_0.0870279146141215_103-122_1	LmxM.28.2310.1	105.74	1329.6	105.74	1329.6	3.6399	7.4893e+05	72252	4.5532	1	4.0467e-06	8.0933e-06	0.00017293	True
LmxM.34.0930.1_52_0.32741617357002_159-178_1	LmxM.34.0930.1	136.3	1795	136.3	1795	3.7094	1.3756e+06	1.3283e+05	4.5512	1	4.1308e-06	8.2617e-06	0.00017624	True
LmxM.34.1610.1_19_0.0932914046121593_270-251_0	LmxM.34.1610.1	78.847	939.25	78.847	939.25	3.5577	3.7015e+05	35750	4.5506	1	4.0427e-06	8.0855e-06	0.00017286	True
LmxM.08_29.0780.1_57_0.261351052048726_462-481_1	LmxM.08_29.0780.1	386.9	6184.4	386.9	6184.4	3.9951	1.6806e+07	1.6232e+06	4.5504	1	4.323e-06	8.646e-06	0.00018404	True
LmxM.27.1690.1_43_0.367909238249595_686-667_0	LmxM.27.1690.1	119.19	1530.8	119.19	1530.8	3.6718	9.9627e+05	96277	4.5493	1	4.1438e-06	8.2876e-06	0.0001767	True
LmxM.25.0200.1_29_0.0365528927620431_144-163_1	LmxM.25.0200.1	46.452	502.87	46.452	502.87	3.4085	1.0416e+05	10066	4.5492	1	3.9702e-06	7.9404e-06	0.00017003	True
LmxM.08.0530.1_29_0.250208333333333_1193-1212_1	LmxM.08.0530.1	87.404	1058.6	87.404	1058.6	3.5832	4.7159e+05	45765	4.5397	1	4.2768e-06	8.5536e-06	0.00018227	True
LmxM.32.1180.1_67_0.239247311827957_168-187_1	LmxM.32.1180.1	264.04	3920.7	264.04	3920.7	3.8872	6.6854e+06	6.49e+05	4.5389	1	4.498e-06	8.996e-06	0.00019108	True
LmxM.05.1060.1_52_0.171885873347251_237-256_1	LmxM.05.1060.1	202.31	2858.7	202.31	2858.7	3.8141	3.5281e+06	3.4257e+05	4.5385	1	4.46e-06	8.92e-06	0.00018967	True
LmxM.21.0823.1_43_0.382064297800338_1125-1144_1	LmxM.21.0823.1	120.41	1544.4	120.41	1544.4	3.67	1.0139e+06	98663	4.5335	1	4.4684e-06	8.9369e-06	0.00018992	True
LmxM.30.0440.1_67_0.411494252873563_888-907_1	LmxM.30.0440.1-LmxM.30.0440b.1	49.508	540.37	49.508	540.37	3.422	1.2047e+05	11725	4.5332	1	4.2946e-06	8.5892e-06	0.00018293	True
LmxM.04.0590.1_49_0.104347826086957_81-62_0	LmxM.04.0590.1	89.237	1082.4	89.237	1082.4	3.5858	4.9323e+05	48101	4.5286	1	4.5126e-06	9.0253e-06	0.0001916	True
LmxM.34.3400.1_0_0.164296998420221_205-224_1	LmxM.34.3400.1	43.396	461.96	43.396	461.96	3.3824	87596	8553.1	4.5258	1	4.4205e-06	8.8411e-06	0.00018809	True
LmxM.34.0840.1_52_0.374901960784314_471-490_1	LmxM.34.0840.1	161.36	2180.2	161.36	2180.2	3.7479	2.0379e+06	1.9912e+05	4.5243	1	4.7248e-06	9.4496e-06	0.0002005	True
LmxM.08_29.0780.1_0_0.0415282392026578_81-62_0	LmxM.08_29.0780.1	690.67	12214	690.67	12214	4.1424	6.639e+07	6.5216e+06	4.5122	0.99999	5.2879e-06	1.0576e-05	0.00022403	True
LmxM.21.0905.1_57_0.31322505800464_416-397_0	LmxM.21.0905.1	242.04	3509.8	242.04	3509.8	3.8525	5.3393e+06	5.2672e+05	4.5026	0.99999	5.3214e-06	1.0643e-05	0.00022497	True
Non-targeting-123	Non-target-180	163.81	2209.2	163.81	2209.2	3.7453	2.0918e+06	2.0643e+05	4.5019	0.99999	5.2565e-06	1.0513e-05	0.00022282	True
LmxM.31.0290.1_52_0.201550387596899_201-220_1	LmxM.31.0290.1	143.02	1880.2	143.02	1880.2	3.7073	1.5089e+06	1.4909e+05	4.4991	0.99999	5.2942e-06	1.0588e-05	0.00022418	True
LmxM.30.1770.1_33_0.281423441070846_858-877_1	LmxM.30.1770.1	214.54	3039.4	214.54	3039.4	3.8182	3.9898e+06	3.9435e+05	4.4983	0.99999	5.4042e-06	1.0808e-05	0.00022834	True
LmxM.19.1530.1_52_0.11855273287144_145-164_1	LmxM.19.1530.1	198.64	2773.4	198.64	2773.4	3.7967	3.3148e+06	3.2786e+05	4.4967	0.99999	5.4277e-06	1.0855e-05	0.00022921	True
LmxM.27.0270.1_43_0.0870646766169154_277-296_1	LmxM.27.0270.1	111.85	1404.6	111.85	1404.6	3.6387	8.3562e+05	82675	4.4961	0.99999	5.3135e-06	1.0627e-05	0.00022475	True
LmxM.22.0930.1_86_0.448593822037805_962-981_1	LmxM.22.0930.1-LmxM.22.0940.1	111.85	1404.6	111.85	1404.6	3.6387	8.3562e+05	82675	4.4961	0.99999	5.3135e-06	1.0627e-05	0.00022475	True
LmxM.15.0320.1_14_0.119471044231646_251-270_1	LmxM.15.0320.1	187.03	2580.8	187.03	2580.8	3.7793	2.8651e+06	2.8374e+05	4.4939	0.99999	5.4871e-06	1.0974e-05	0.0002316	True
LmxM.31.2090.1_57_0.371681415929204_387-368_0	LmxM.31.2090.1	171.14	2320	171.14	2320	3.7531	2.3088e+06	2.293e+05	4.4875	0.99999	5.6335e-06	1.1267e-05	0.00023765	True
LmxM.12.0350.1_0_0.135198135198135_228-247_1	LmxM.12.0350.1	182.75	2507.5	182.75	2507.5	3.771	2.7023e+06	2.6842e+05	4.4872	0.99999	5.6578e-06	1.1316e-05	0.00023855	True
LmxM.24.1130.1_14_0.170723461798512_496-515_1	LmxM.24.1130.1	25.671	247.17	25.671	247.17	3.218	24531	2439.4	4.4847	0.99999	5.2274e-06	1.0455e-05	0.00022171	True
LmxM.28.2050.1_43_0.154868727151878_455-474_1	LmxM.28.2050.1	113.07	1418.3	113.07	1418.3	3.6371	8.5175e+05	84858	4.4805	0.99999	5.7199e-06	1.144e-05	0.00024104	True
LmxM.24.0460.1_43_0.384444444444444_342-361_1	LmxM.24.0460.1	119.19	1508.6	119.19	1508.6	3.6508	9.6524e+05	96277	4.4778	0.99999	5.8039e-06	1.1608e-05	0.00024444	True
LmxM.33.1420.1_67_0.468824940047962_385-404_1	LmxM.33.1420.1	116.13	1459.2	116.13	1459.2	3.6399	9.0187e+05	90463	4.4653	0.99999	6.1471e-06	1.2294e-05	0.00025876	True
LmxM.30.1330.1_29_0.0272996000695531_152-171_1	LmxM.30.1330.1	246.32	3555.9	246.32	3555.9	3.8462	5.4765e+06	5.4933e+05	4.4653	0.99999	6.344e-06	1.2688e-05	0.0002662	True
LmxM.21.1569.1_48_0.222103004291845_629-610_0	LmxM.21.1569.1	119.8	1513.7	119.8	1513.7	3.6484	9.715e+05	97466	4.4649	0.99999	6.1679e-06	1.2336e-05	0.0002595	True
LmxM.27.1420.1_33_0.0516431924882629_108-89_0	LmxM.27.1420.1	126.52	1614.3	126.52	1614.3	3.663	1.1067e+06	1.111e+05	4.4635	0.99999	6.2241e-06	1.2448e-05	0.00026145	True
LmxM.28.1400.1_29_0.146861669713589_237-256_1	LmxM.28.1400.1	135.08	1743.8	135.08	1743.8	3.6806	1.2941e+06	1.2999e+05	4.4621	0.99999	6.2802e-06	1.256e-05	0.00026366	True
LmxM.29.2220.1_43_0.376543209876543_607-626_1	LmxM.29.2220.1	77.624	905.16	77.624	905.16	3.5267	3.4241e+05	34436	4.4595	0.99999	6.2045e-06	1.2409e-05	0.00026076	True
LmxM.26.1760.1_43_0.483960948396095_684-703_1	LmxM.26.1760.1	270.16	3959.9	270.16	3959.9	3.8686	6.807e+06	6.8564e+05	4.456	0.99999	6.6497e-06	1.3299e-05	0.00027873	True
LmxM.13.0130.1_29_0.293443374598808_629-648_1	LmxM.13.0130.1	132.63	1702.9	132.63	1702.9	3.6725	1.2329e+06	1.2441e+05	4.4519	0.99999	6.582e-06	1.3164e-05	0.00027604	True
LmxM.36.5680.1_29_0.156206415620642_108-127_1	LmxM.36.5680.1	119.8	1508.6	119.8	1508.6	3.6435	9.6439e+05	97466	4.4485	0.99999	6.6574e-06	1.3315e-05	0.0002789	True
LmxM.19.0640.1_63_0.329706202393906_918-899_0	LmxM.19.0640.1	389.95	6111.1	389.95	6111.1	3.9666	1.6366e+07	1.6542e+06	4.4483	0.99999	6.9908e-06	1.3982e-05	0.0002924	True
LmxM.02.0200.1_71_0.403531438415159_931-950_1	LmxM.02.0200.1	81.291	952.89	81.291	952.89	3.535	3.7984e+05	38465	4.4441	0.99999	6.6785e-06	1.3357e-05	0.00027964	True
LmxM.27.1650.1_29_0.152380952380952_585-604_1	LmxM.27.1650.1	272.6	3992.3	272.6	3992.3	3.8674	6.9179e+06	7.0062e+05	4.4439	0.99999	7.0386e-06	1.4077e-05	0.00029425	True
LmxM.21.0450.1_48_0.434782608695652_303-284_0	LmxM.21.0450.1	147.91	1933.1	147.91	1933.1	3.6991	1.5934e+06	1.6161e+05	4.4406	0.99999	6.9696e-06	1.3939e-05	0.00029167	True
LmxM.15.1380.1_29_0.476190476190476_633-652_1	LmxM.15.1380.1	11.613	97.164	11.613	97.164	2.9603	3659.5	371.27	4.44	0.99999	6.1914e-06	1.2383e-05	0.00026035	True
LmxM.08_29.2590.1_29_0.0811719500480307_166-185_1	LmxM.08_29.2590.1	287.88	4251.4	287.88	4251.4	3.8797	7.8546e+06	7.9858e+05	4.4352	0.99999	7.3419e-06	1.4684e-05	0.00030628	True
LmxM.14.1200.1_0_0.0081453634085213_45197_1	LmxM.14.1200.1	102.68	1252.9	102.68	1252.9	3.5962	6.615e+05	67345	4.4323	0.99999	7.1301e-06	1.426e-05	0.00029792	True
LmxM.26.1800.1_33_0.378947368421053_327-308_0	LmxM.26.1800.1	94.127	1130.2	94.127	1130.2	3.5718	5.3669e+05	54664	4.4313	0.99999	7.1359e-06	1.4272e-05	0.000298	True
LmxM.32.1240.1_43_0.00380083618396047_45007_1	LmxM.32.1240.1	380.79	5918.5	380.79	5918.5	3.9546	1.5333e+07	1.5624e+06	4.4303	0.99999	7.5923e-06	1.5185e-05	0.00031639	True
LmxM.17.0670.1_14_0.339495130192805_1701-1720_1	LmxM.17.0670.1	202.92	2804.1	202.92	2804.1	3.782	3.3831e+06	3.4506e+05	4.4282	0.99999	7.481e-06	1.4962e-05	0.00031192	True
LmxM.34.4080.1_43_0.173939393939394_566-585_1	LmxM.34.4080.1	73.957	848.91	73.957	848.91	3.5032	3.0027e+05	30664	4.4255	0.99999	7.2513e-06	1.4503e-05	0.00030266	True
LmxM.36.0310.1_43_0.075036075036075_48-67_1	LmxM.36.0310.1	216.37	3022.3	216.37	3022.3	3.7979	3.9367e+06	4.0248e+05	4.4229	0.99999	7.6876e-06	1.5375e-05	0.00032019	True
LmxM.25.2150.1_14_0.311934156378601_373-392_1	LmxM.25.2150.1	182.14	2459.8	182.14	2459.8	3.7481	2.5938e+06	2.6627e+05	4.4139	0.99999	7.9564e-06	1.5913e-05	0.00033104	True
LmxM.07.0870.1_43_0.175156389633601_189-208_1	LmxM.07.0870.1	179.7	2420.6	179.7	2420.6	3.7443	2.5108e+06	2.5778e+05	4.4136	0.99999	7.962e-06	1.5924e-05	0.0003311	True
LmxM.11.0050.1_38_0.117135905457073_333-352_1	LmxM.11.0050.1	105.74	1290.4	105.74	1290.4	3.5968	7.0172e+05	72252	4.4073	0.99999	8.0148e-06	1.603e-05	0.00033311	True
LmxM.26.1480.1_38_0.129427341939755_384-403_1	LmxM.26.1480.1	88.626	1046.6	88.626	1046.6	3.5471	4.589e+05	47315	4.4043	0.99999	8.0631e-06	1.6126e-05	0.00033495	True
LmxM.26.1730.1_38_0.0578297595841455_175-194_1	LmxM.26.1730.1	157.69	2069.4	157.69	2069.4	3.7056	1.8274e+06	1.8843e+05	4.404	0.99999	8.2787e-06	1.6557e-05	0.00034354	True
LmxM.33.1170.1_14_0.396301849075462_786-805_1	LmxM.33.1170.1	182.14	2454.7	182.14	2454.7	3.7451	2.5822e+06	2.6627e+05	4.404	0.99999	8.3289e-06	1.6658e-05	0.00034544	True
LmxM.15.0870.1_43_0.342301943198804_693-674_0	LmxM.15.0870.1	208.42	2877.4	208.42	2877.4	3.7808	3.5618e+06	3.6793e+05	4.4001	0.99999	8.5261e-06	1.7052e-05	0.00035306	True
LmxM.14.1430.1_29_0.0406457739791073_207-226_1	LmxM.14.1430.1	141.19	1813.7	141.19	1813.7	3.6739	1.3987e+06	1.4454e+05	4.3992	0.99999	8.4234e-06	1.6847e-05	0.00034918	True
LmxM.36.2970.1_43_0.238372093023256_128-109_0	LmxM.36.2970.1	638.11	10852	638.11	10852	4.0859	5.2159e+07	5.3932e+06	4.398	0.99999	8.9816e-06	1.7963e-05	0.00037037	True
LmxM.23.0840.1_38_0.133207070707071_204-223_1	LmxM.23.0840.1	415.01	6506.6	415.01	6506.6	3.9674	1.8554e+07	1.9209e+06	4.3952	0.99999	8.9569e-06	1.7914e-05	0.00036972	True
LmxM.36.3460.1_52_0.315091210613599_185-204_1	LmxM.36.3460.1	224.93	3145	224.93	3145	3.7996	4.2636e+06	4.4174e+05	4.3936	0.99999	8.8144e-06	1.7629e-05	0.00036462	True
LmxM.36.6370.1_38_0.186977299880526_308-327_1	LmxM.36.6370.1	81.903	951.19	81.903	951.19	3.5218	3.7783e+05	39162	4.3927	0.99999	8.4749e-06	1.695e-05	0.00035113	True
LmxM.36.2430.1_43_0.106516290726817_74-93_1	LmxM.36.2430.1	204.76	2812.6	204.76	2812.6	3.7734	3.4005e+06	3.5259e+05	4.3919	0.99999	8.848e-06	1.7696e-05	0.00036562	True
LmxM.15.1260.1_74_0.280528052805281_331-350_1	LmxM.15.1260.1	311.11	4616.1	311.11	4616.1	3.8869	9.2667e+06	9.62e+05	4.3892	0.99999	9.1075e-06	1.8215e-05	0.00037537	True
LmxM.18.1550.1_57_0.473601260835303_596-615_1	LmxM.18.1550.1	141.19	1808.6	141.19	1808.6	3.6698	1.3902e+06	1.4454e+05	4.3858	0.99999	8.9612e-06	1.7922e-05	0.00036972	True
LmxM.32.2240.1_0_0.0608974358974359_64-45_0	LmxM.32.2240.1	76.402	874.48	76.402	874.48	3.4996	3.1846e+05	33150	4.3833	0.99999	8.8207e-06	1.7641e-05	0.00036469	True
LmxM.09.0490.1_43_0.248381877022654_300-319_1	LmxM.09.0490.1	255.49	3649.6	255.49	3649.6	3.8312	5.7601e+06	5.9968e+05	4.383	0.99999	9.3016e-06	1.8603e-05	0.00038236	True
LmxM.31.0080.1_19_0.139810426540284_180-161_0	LmxM.31.0080.1	5.5009	40.911	5.5009	40.911	2.6886	626.94	65.35	4.3803	0.99999	7.8805e-06	1.5761e-05	0.00032805	True
LmxM.29.0410.1_57_0.140603566529492_195-214_1	LmxM.29.0410.1	174.2	2316.6	174.2	2316.6	3.7256	2.2949e+06	2.3925e+05	4.38	0.99999	9.2838e-06	1.8568e-05	0.00038223	True
LmxM.32.1630.1_67_0.360677083333333_266-285_1	LmxM.32.1630.1	172.36	2287.6	172.36	2287.6	3.7226	2.2372e+06	2.3325e+05	4.3798	0.99999	9.2906e-06	1.8581e-05	0.00038231	True
LmxM.34.2880.1_38_0.192488262910798_76-95_1	LmxM.34.2880.1	69.067	775.61	69.067	775.61	3.4704	2.496e+05	26028	4.3794	0.99999	8.9373e-06	1.7875e-05	0.00036912	True
LmxM.36.6800.1_29_0.409173478655767_898-917_1	LmxM.36.6800.1	173.58	2306.4	173.58	2306.4	3.7242	2.2744e+06	2.3724e+05	4.3788	0.99999	9.3353e-06	1.8671e-05	0.00038335	True
LmxM.07.1030.1_52_0.0517241379310345_27-8_0	LmxM.07.1030.1	128.35	1612.6	128.35	1612.6	3.6409	1.1015e+06	1.15e+05	4.3767	0.99999	9.3063e-06	1.8613e-05	0.00038236	True
LmxM.31.0340.1_14_0.232415902140673_459-440_0	LmxM.31.0340.1	67.845	758.56	67.845	758.56	3.4637	2.3855e+05	24938	4.3739	0.99999	9.1577e-06	1.8315e-05	0.00037724	True
LmxM.31.0860.1_38_0.198830409356725_334-353_1	LmxM.31.0860.1	4.8897	35.797	4.8897	35.797	2.6433	477.64	50.002	4.3709	0.99999	8.1898e-06	1.638e-05	0.00034003	True
LmxM.28.2780.1_29_0.0652395514780836_57-76_1	LmxM.28.2770.1-LmxM.28.2780.1	122.24	1518.8	122.24	1518.8	3.6243	9.7523e+05	1.023e+05	4.3664	0.99999	9.7351e-06	1.947e-05	0.00039935	True
LmxM.30.1060.1_29_0.429711479435236_693-712_1	LmxM.30.1060.1	6.7234	51.139	6.7234	51.139	2.7551	986.37	103.6	4.3637	0.99999	8.5763e-06	1.7153e-05	0.00035496	True
LmxM.27.2300.1_38_0.198198198198198_415-434_1	LmxM.27.2300.1	143.02	1827.4	143.02	1827.4	3.6662	1.4185e+06	1.4909e+05	4.3623	0.99999	9.9874e-06	1.9975e-05	0.00040928	True
LmxM.30.1600.1_34_0.0283251231527094_72-53_0	LmxM.30.1600.1	190.7	2568.9	190.7	2568.9	3.7448	2.8279e+06	2.9727e+05	4.3618	0.99999	1.0129e-05	2.0258e-05	0.00041443	True
Non-targeting-296	Non-target-82	53.176	567.64	53.176	567.64	3.3918	1.3234e+05	13913	4.3617	0.99999	9.5751e-06	1.915e-05	0.00039299	True
LmxM.31.3430.1_43_0.223868312757202_537-556_1	LmxM.31.3430.1-LmxM.31.3431.1	126.52	1580.2	126.52	1580.2	3.6322	1.0566e+06	1.111e+05	4.3612	0.99999	9.984e-06	1.9968e-05	0.00040928	True
LmxM.36.6360.1_57_0.376302083333333_282-301_1	LmxM.36.6360.1	225.54	3133.1	225.54	3133.1	3.7902	4.227e+06	4.4462e+05	4.3605	0.99999	1.026e-05	2.052e-05	0.00041958	True
LmxM.34.1510.1_43_0.342222222222222_609-628_1	LmxM.34.1510.1	22.004	201.15	22.004	201.15	3.1355	16046	1689.3	4.3586	0.99999	9.3001e-06	1.86e-05	0.00038236	True
LmxM.21.1210.1_43_0.302923976608187_255-274_1	LmxM.21.1210.1	97.794	1164.3	97.794	1164.3	3.5601	5.6868e+05	59910	4.3571	0.99999	1.0056e-05	2.0112e-05	0.00041166	True
LmxM.07.0970.1_0_0.127651515151515_334-353_1	LmxM.07.0970.1	198.64	2689.9	198.64	2689.9	3.7526	3.1032e+06	3.2786e+05	4.3509	0.99999	1.0666e-05	2.1333e-05	0.00043495	True
LmxM.16.0895.1_33_0.344481605351171_316-297_0	LmxM.16.0895.1	157.69	2045.6	157.69	2045.6	3.6889	1.782e+06	1.8843e+05	4.349	0.99999	1.0653e-05	2.1305e-05	0.00043473	True
LmxM.34.4340.1_52_0.342079689018465_347-366_1	LmxM.34.4340.1	201.7	2737.6	201.7	2737.6	3.756	3.2155e+06	3.4009e+05	4.3485	0.99999	1.0788e-05	2.1576e-05	0.00043935	True
LmxM.36.2580.1_43_0.104166666666667_301-320_1	LmxM.36.2580.1	103.91	1247.8	103.91	1247.8	3.5734	6.5424e+05	69284	4.3458	0.99999	1.0619e-05	2.1238e-05	0.0004338	True
LmxM.33.1550.1_29_0.164089347079038_376-395_1	LmxM.33.1550.1	104.52	1256.3	104.52	1256.3	3.5748	6.6332e+05	70265	4.3452	0.99999	1.0651e-05	2.1302e-05	0.00043473	True
LmxM.24.0850.1_38_0.0502645502645503_41-22_0	LmxM.24.0850.1	92.904	1092.7	92.904	1092.7	3.5418	4.9977e+05	52977	4.3436	0.99999	1.0669e-05	2.1338e-05	0.00043495	True
LmxM.27.1730.1_43_0.150537634408602_144-163_1	LmxM.27.1730.1	117.96	1448.9	117.96	1448.9	3.6074	8.8575e+05	93926	4.3429	0.99999	1.0821e-05	2.1641e-05	0.00044045	True
LmxM.08_29.1200.1_43_0.220923761825264_393-412_1	LmxM.08_29.1200.1	137.52	1737	137.52	1737	3.6492	1.2792e+06	1.357e+05	4.342	0.99999	1.0935e-05	2.1869e-05	0.00044462	True
Non-targeting-456	Non-target-146	67.845	753.45	67.845	753.45	3.454	2.3503e+05	24938	4.3415	0.99999	1.0618e-05	2.1235e-05	0.0004338	True
LmxM.03.0570.1_57_0.382382382382382_372-391_1	LmxM.03.0570.1	248.15	3494.5	248.15	3494.5	3.8104	5.2694e+06	5.592e+05	4.3412	0.99999	1.1245e-05	2.249e-05	0.00045631	True
LmxM.03.0160.1_14_0.0652873563218391_132-151_1	LmxM.03.0160.1	262.82	3740	262.82	3740	3.8258	6.0453e+06	6.4182e+05	4.3403	0.99999	1.132e-05	2.264e-05	0.00045888	True
LmxM.16.1580.1_43_0.0969355847404628_301-320_1	LmxM.16.1580.1	133.24	1672.2	133.24	1672.2	3.6397	1.1843e+06	1.2579e+05	4.3392	0.99999	1.1061e-05	2.2123e-05	0.00044955	True
LmxM.08_29.0660.1_29_0.134125636672326_240-221_0	LmxM.08_29.0660.1	16.503	143.19	16.503	143.19	3.0423	8024.7	852.41	4.3392	0.99999	1.0016e-05	2.0031e-05	0.00041022	True
LmxM.15.1330.1_0_0.186696900982615_243-262_1	LmxM.15.1330.1	311.11	4566.7	311.11	4566.7	3.8714	9.0551e+06	9.62e+05	4.3388	0.99999	1.1469e-05	2.2937e-05	0.00046443	True
LmxM.27.2170.1_14_0.288501452885015_1386-1405_1	LmxM.27.2170.1	65.4	721.06	65.4	721.06	3.4429	2.1494e+05	22838	4.3386	0.99999	1.0744e-05	2.1488e-05	0.00043779	True
LmxM.30.3080.1_46_0.0865290068829892_84-103_1	LmxM.30.3080.1	173.58	2285.9	173.58	2285.9	3.7114	2.231e+06	2.3724e+05	4.3368	0.99999	1.1309e-05	2.2619e-05	0.00045868	True
LmxM.32.2260.1_29_0.447233844723384_1917-1936_1	LmxM.32.2260.1	113.07	1375.6	113.07	1375.6	3.5931	7.9703e+05	84858	4.3342	0.99999	1.1236e-05	2.2472e-05	0.00045618	True
LmxM.02.0150.1_29_0.0923528396340411_531-550_1	LmxM.02.0150.1	271.99	3888.3	271.99	3888.3	3.8326	6.5387e+06	6.9686e+05	4.332	0.99999	1.1769e-05	2.3538e-05	0.00047609	True
LmxM.29.3360.1_33_0.351239669421488_769-750_0	LmxM.29.3360.1	40.34	407.41	40.34	407.41	3.3044	67369	7182	4.3313	0.99999	1.085e-05	2.17e-05	0.00044141	True
LmxM.29.3460.1_43_0.436781609195402_181-200_1	LmxM.29.3460.1	59.288	640.94	59.288	640.94	3.4125	1.6916e+05	18054	4.3289	0.99999	1.1176e-05	2.2352e-05	0.00045397	True
LmxM.32.0190.1_57_0.281108961960026_425-444_1	LmxM.32.0190.1	58.677	632.42	58.677	632.42	3.4079	1.6459e+05	17612	4.3233	0.99999	1.1456e-05	2.2912e-05	0.00046414	True
LmxM.32.1190.1_38_0.0395090141925585_98-117_1	LmxM.32.1190.1	145.47	1847.8	145.47	1847.8	3.6579	1.449e+06	1.5527e+05	4.3202	0.99999	1.2104e-05	2.4209e-05	0.00048891	True
LmxM.25.2360.1_71_0.457026713124274_778-797_1	LmxM.25.2360.1	71.512	797.77	71.512	797.77	3.4615	2.6372e+05	28291	4.3179	0.99999	1.1853e-05	2.3705e-05	0.00047923	True
LmxM.19.1410.1_0_0.170046246887229_471-490_1	LmxM.19.1410.1	45.841	472.18	45.841	472.18	3.3366	90884	9751.9	4.3173	0.99999	1.1634e-05	2.3269e-05	0.00047089	True
LmxM.34.0660.1_29_0.197628458498024_757-738_0	LmxM.34.0660.1	186.42	2476.8	186.42	2476.8	3.7247	2.623e+06	2.8152e+05	4.3167	0.99999	1.2422e-05	2.4845e-05	0.00050125	True
LmxM.32.1850.1_52_0.0674448767833982_41-60_1	LmxM.32.1850.1	155.86	2002.9	155.86	2002.9	3.6753	1.7059e+06	1.8322e+05	4.3152	0.99999	1.2417e-05	2.4833e-05	0.00050125	True
LmxM.33.2070.1_43_0.471213463241807_1605-1586_0	LmxM.33.2070.1	49.508	516.5	49.508	516.5	3.357	1.0904e+05	11725	4.3128	0.99999	1.1916e-05	2.3833e-05	0.00048156	True
LmxM.28.0900.1_14_0.37280701754386_336-355_1	LmxM.28.0900.1	311.72	4549.7	311.72	4549.7	3.8631	8.9801e+06	9.6654e+05	4.3107	0.99999	1.3033e-05	2.6065e-05	0.0005248	True
LmxM.34.3720.1_38_0.0325018896447468_36-55_1	LmxM.34.3720.1	236.54	3278	236.54	3278	3.787	4.6253e+06	4.9845e+05	4.308	0.99999	1.3051e-05	2.6102e-05	0.00052527	True
LmxM.34.0680.1_0_0.0237472766884532_102-121_1	LmxM.34.0680.1	86.181	992.1	86.181	992.1	3.5098	4.1034e+05	44246	4.3068	0.99999	1.2569e-05	2.5138e-05	0.00050691	True
LmxM.33.0990.1_29_0.18802781917536_751-770_1	LmxM.33.0990.1	138.13	1731.9	138.13	1731.9	3.6386	1.2701e+06	1.3715e+05	4.3035	0.99999	1.3022e-05	2.6044e-05	0.00052463	True
LmxM.28.0850.1_29_0.0651577503429355_186-205_1	LmxM.28.0850.1	102.68	1218.8	102.68	1218.8	3.5564	6.2287e+05	67345	4.3009	0.99999	1.3007e-05	2.6015e-05	0.00052432	True
LmxM.33.0430.1_29_0.416049382716049_332-351_1	LmxM.33.0430.1	146.69	1856.3	146.69	1856.3	3.6526	1.4615e+06	1.5842e+05	4.2954	0.99999	1.3545e-05	2.709e-05	0.00054376	True
LmxM.21.1530.1_0_0.0256410256410256_48-67_1	LmxM.21.1530.1	84.347	964.82	84.347	964.82	3.5003	3.8762e+05	42023	4.2951	0.99999	1.3234e-05	2.6469e-05	0.00053237	True
LmxM.26.1060.1_57_0.429584599797366_418-437_1	LmxM.26.1060.1	124.08	1522.2	124.08	1522.2	3.6063	9.7743e+05	1.0602e+05	4.2939	0.99999	1.3535e-05	2.707e-05	0.00054364	True
LmxM.21.0710.1_52_0.27020202020202_528-547_1	LmxM.21.0710.1	112.46	1355.2	112.46	1355.2	3.5793	7.7218e+05	83762	4.2939	0.99999	1.3482e-05	2.6963e-05	0.00054176	True
LmxM.31.0850.1_0_0.137870855148342_313-332_1	LmxM.31.0850.1	70.29	777.31	70.29	777.31	3.4486	2.4994e+05	27146	4.2913	0.99999	1.3355e-05	2.671e-05	0.00053696	True
Non-targeting-362	Non-target-58	130.19	1609.2	130.19	1609.2	3.6175	1.0937e+06	1.1898e+05	4.2876	0.99999	1.3954e-05	2.7907e-05	0.00055959	True
LmxM.08_29.1050.1_38_0.168949771689498_478-497_1	LmxM.08_29.1050.1	249.38	3472.3	249.38	3472.3	3.7942	5.1937e+06	5.6583e+05	4.2846	0.99999	1.4531e-05	2.9061e-05	0.00058214	True
LmxM.08_29.2170.1_57_0.499178981937603_919-900_0	LmxM.08_29.2170.1	172.97	2250.1	172.97	2250.1	3.6937	2.1573e+06	2.3524e+05	4.2826	0.99999	1.4445e-05	2.8891e-05	0.00057902	True
LmxM.08.0890.1_52_0.25552608311229_282-301_1	LmxM.08.0890.1	41.563	417.64	41.563	417.64	3.298	70715	7713.7	4.2819	0.99999	1.3583e-05	2.7167e-05	0.00054502	True
LmxM.15.0550.1_14_0.328420256991686_1734-1753_1	LmxM.15.0550.1	173.58	2258.6	173.58	2258.6	3.6941	2.1737e+06	2.3724e+05	4.2808	0.99999	1.4567e-05	2.9135e-05	0.00058332	True
LmxM.08_29.0980.1_43_0.347323600973236_564-583_1	LmxM.08_29.0980.1	95.961	1118.2	95.961	1118.2	3.529	5.2253e+05	57252	4.2724	0.99999	1.4742e-05	2.9483e-05	0.0005894	True
LmxM.19.1347.1_43_0.388079470198676_886-867_0	LmxM.19.1347.1	177.86	2320	177.86	2320	3.6978	2.2944e+06	2.5151e+05	4.2714	0.99998	1.521e-05	3.042e-05	0.00060781	True
LmxM.33.2300.1_33_0.34469696969697_633-652_1	LmxM.33.2300.1	160.75	2054.1	160.75	2054.1	3.6674	1.7924e+06	1.9731e+05	4.2624	0.99998	1.5771e-05	3.1542e-05	0.00062992	True
LmxM.22.1390.1_57_0.290862290862291_219-238_1	LmxM.22.1390.1	31.783	303.42	31.783	303.42	3.2151	36895	4061.7	4.2623	0.99999	1.4643e-05	2.9286e-05	0.00058602	True
LmxM.36.3840.1_52_0.335983041865395_631-650_1	LmxM.36.3840.1	267.71	3755.3	267.71	3755.3	3.8052	6.0817e+06	6.7084e+05	4.2581	0.99998	1.6412e-05	3.2824e-05	0.00065453	True
LmxM.26.1650.1_52_0.339412360688956_338-319_0	LmxM.26.1650.1	105.74	1249.5	105.74	1249.5	3.5503	6.5409e+05	72252	4.2551	0.99998	1.6001e-05	3.2001e-05	0.00063876	True
LmxM.06.0650.1_33_0.308075772681954_931-912_0	LmxM.06.0650.1	15.892	134.67	15.892	134.67	3.0057	7053.7	779.42	4.2544	0.99999	1.465e-05	2.9299e-05	0.00058602	True
LmxM.34.2770.1_33_0.224417426545086_882-901_1	LmxM.34.2770.1	172.97	2234.8	172.97	2234.8	3.6838	2.1255e+06	2.3524e+05	4.251	0.99998	1.6645e-05	3.329e-05	0.00066347	True
LmxM.07.0590.1_29_0.0682906516760358_322-341_1	LmxM.07.0590.1	133.86	1648.4	133.86	1648.4	3.6124	1.1469e+06	1.2718e+05	4.2468	0.99998	1.6775e-05	3.3551e-05	0.000668	True
LmxM.30.2440.1_29_0.0909090909090909_64-45_0	LmxM.30.2440.1	283.6	4009.3	283.6	4009.3	3.8167	6.9404e+06	7.7039e+05	4.2447	0.99998	1.7461e-05	3.4922e-05	0.00069285	True
LmxM.29.2370.1_57_0.438888888888889_243-224_0	LmxM.29.2370.1	194.37	2562.1	194.37	2562.1	3.7136	2.803e+06	3.1117e+05	4.2445	0.99998	1.7218e-05	3.4437e-05	0.0006846	True
LmxM.31.0020.1_38_0.131986531986532_189-208_1	LmxM.31.0020.1	78.235	872.77	78.235	872.77	3.463	3.1564e+05	35089	4.2416	0.99998	1.6766e-05	3.3533e-05	0.00066798	True
LmxM.24.1030.1_43_0.191153238546603_111-130_1	LmxM.24.1030.1	128.35	1566.6	128.35	1566.6	3.5991	1.0342e+06	1.15e+05	4.2409	0.99998	1.7189e-05	3.4377e-05	0.00068376	True
LmxM.09.0310.1_43_0.211778029445074_564-545_0	LmxM.09.0310.1	38.506	378.43	38.506	378.43	3.2637	57774	6425.7	4.2405	0.99998	1.6289e-05	3.2579e-05	0.00064996	True
LmxM.17.0600.1_38_0.120892018779343_408-427_1	LmxM.17.0600.1	166.25	2127.4	166.25	2127.4	3.6697	1.923e+06	2.139e+05	4.2404	0.99998	1.7425e-05	3.4849e-05	0.00069175	True
LmxM.27.1295.1_67_0.214646464646465_74-93_1	LmxM.27.1295.1	133.24	1636.4	133.24	1636.4	3.6085	1.1298e+06	1.2579e+05	4.2383	0.99998	1.7423e-05	3.4847e-05	0.00069175	True
LmxM.12.0110.1_14_0.29033579033579_702-721_1	LmxM.12.0110.1	143.64	1788.2	143.64	1788.2	3.6288	1.3522e+06	1.5062e+05	4.2374	0.99998	1.7547e-05	3.5093e-05	0.0006959	True
LmxM.32.3160.1_0_0.0680272108843537_93-112_1	LmxM.32.3160.1	39.729	392.07	39.729	392.07	3.2706	62071	6924.4	4.2341	0.99998	1.6784e-05	3.3568e-05	0.000668	True
LmxM.36.5760.1_19_0.142776523702032_765-746_0	LmxM.36.5760.1	92.904	1067.1	92.904	1067.1	3.5077	4.7453e+05	52977	4.2326	0.99998	1.759e-05	3.5181e-05	0.00069705	True
LmxM.08_29.0740.1_57_0.409982174688057_453-472_1	LmxM.08_29.0740.1	186.42	2430.8	186.42	2430.8	3.6977	2.5186e+06	2.8152e+05	4.23	0.99998	1.8333e-05	3.6666e-05	0.00072404	True
LmxM.30.1410.1_14_0.0705314009661836_503-522_1	LmxM.30.1410.1	186.42	2429.1	186.42	2429.1	3.6967	2.5148e+06	2.8152e+05	4.2268	0.99998	1.8597e-05	3.7194e-05	0.00073276	True
LmxM.29.3570.1_38_0.109862671660424_84-103_1	LmxM.29.3570.1	150.97	1892.1	150.97	1892.1	3.6389	1.5158e+06	1.6973e+05	4.2263	0.99998	1.8474e-05	3.6948e-05	0.00072901	True
LmxM.34.1270.1_43_0.0670391061452514_80-61_0	LmxM.34.1270.1	53.787	559.12	53.787	559.12	3.3538	1.2768e+05	14299	4.226	0.99998	1.7656e-05	3.5313e-05	0.0006992	True
LmxM.08_29.1270.1_14_0.257890685142417_663-682_1	LmxM.08_29.1270.1	118.58	1421.7	118.58	1421.7	3.5726	8.4902e+05	95097	4.2256	0.99998	1.8339e-05	3.6678e-05	0.00072404	True
LmxM.29.2170.1_49_0.163776493256262_265-246_0	LmxM.29.2170.1	89.237	1016	89.237	1016	3.4944	4.2941e+05	48101	4.2255	0.99998	1.8121e-05	3.6242e-05	0.00071688	True
LmxM.08_29.2610.1_29_0.053166897827092_108-127_1	LmxM.08_29.2610.1	500.58	7831.1	500.58	7831.1	3.9648	2.6868e+07	3.0121e+06	4.2238	0.99998	1.9581e-05	3.9162e-05	0.00076847	True
LmxM.34.2770.1_38_0.0412867274569402_160-179_1	LmxM.34.2770.1	48.897	499.46	48.897	499.46	3.3262	1.015e+05	11381	4.2234	0.99998	1.7782e-05	3.5564e-05	0.00070382	True
LmxM.27.1350.1_14_0.272058823529412_229-210_0	LmxM.27.1350.1	27.505	253.99	27.505	253.99	3.1612	25648	2875.9	4.2233	0.99998	1.7295e-05	3.4589e-05	0.00068728	True
LmxM.26.2540.1_33_0.235632183908046_499-480_0	LmxM.26.2540.1	26.893	247.17	26.893	247.17	3.1533	24261	2725.7	4.2192	0.99998	1.7593e-05	3.5187e-05	0.00069705	True
LmxM.15.0780.1_43_0.0736788617886179_139-158_1	LmxM.15.0780.1	167.47	2135.9	167.47	2135.9	3.6649	1.9374e+06	2.1769e+05	4.2189	0.99998	1.9174e-05	3.8347e-05	0.00075398	True
LmxM.33.0740.1_43_0.0796019900497512_108-127_1	LmxM.33.0740.1	83.736	940.96	83.736	940.96	3.4746	3.6741e+05	41296	4.2183	0.99998	1.8652e-05	3.7304e-05	0.00073457	True
LmxM.25.2060.1_29_0.036036036036036_33-52_1	LmxM.25.2060.1	72.734	796.06	72.734	796.06	3.4343	2.616e+05	29464	4.214	0.99998	1.889e-05	3.7779e-05	0.00074355	True
LmxM.28.0050.1_14_0.371020142949967_568-587_1	LmxM.28.0050.1	150.97	1887	150.97	1887	3.635	1.507e+06	1.6973e+05	4.2139	0.99998	1.952e-05	3.904e-05	0.00076644	True
LmxM.04.0240.1_38_0.148911798396334_125-144_1	LmxM.04.0240.1	220.65	2957.5	220.65	2957.5	3.7385	3.7453e+06	4.2184e+05	4.2139	0.99998	1.983e-05	3.966e-05	0.00077746	True
LmxM.25.2200.1_43_0.0203644158628081_13-32_1	LmxM.25.2200.1	99.017	1145.5	99.017	1145.5	3.5189	5.4758e+05	61721	4.2123	0.99998	1.9299e-05	3.8597e-05	0.00075852	True
LmxM.31.3930.1_0_0.170335942596217_2085-2104_1	LmxM.31.3930.1	109.41	1288.7	109.41	1288.7	3.5461	6.9537e+05	78407	4.2116	0.99998	1.9448e-05	3.8895e-05	0.00076399	True
LmxM.30.2570.1_29_0.0143884892086331_52-33_0	LmxM.30.2570.1	31.783	300.02	31.783	300.02	3.1988	35974	4061.7	4.2088	0.99998	1.8579e-05	3.7158e-05	0.00073242	True
LmxM.25.2190.1_49_0.35978835978836_415-396_0	LmxM.25.2190.1	31.783	300.02	31.783	300.02	3.1988	35974	4061.7	4.2088	0.99998	1.8579e-05	3.7158e-05	0.00073242	True
LmxM.29.2040.1_14_0.282783882783883_1163-1144_0	LmxM.29.2040.1	211.48	2809.2	211.48	2809.2	3.7253	3.3742e+06	3.8101e+05	4.2085	0.99998	2.0268e-05	4.0535e-05	0.00079383	True
LmxM.13.1100.1_19_0.159851301115242_522-503_0	LmxM.13.1100.1	18.948	163.64	18.948	163.64	3.0451	10469	1183.5	4.2061	0.99998	1.8322e-05	3.6643e-05	0.00072404	True
LmxM.26.0900.1_14_0.300881834215168_846-865_1	LmxM.26.0900.1	69.678	755.15	69.678	755.15	3.4193	2.3494e+05	26583	4.2042	0.99998	1.9685e-05	3.9369e-05	0.00077214	True
LmxM.29.0610.1_43_0.459727385377943_733-752_1	LmxM.29.0610.1	205.37	2708.7	205.37	2708.7	3.7148	3.1332e+06	3.5512e+05	4.2007	0.99998	2.0955e-05	4.191e-05	0.00081831	True
LmxM.28.1280.1_29_0.0183958793230316_19-38_1	LmxM.28.1280.1	396.68	5910	396.68	5910	3.8937	1.5198e+07	1.7235e+06	4.1996	0.99998	2.1605e-05	4.3211e-05	0.00084288	True
LmxM.10.0760.1_43_0.0126382306477093_35-16_0	LmxM.10.0760.1	446.8	6804.9	446.8	6804.9	3.9259	2.0213e+07	2.293e+06	4.1988	0.99998	2.1778e-05	4.3555e-05	0.00084918	True
LmxM.30.1190.1_67_0.43765903307888_169-188_1	LmxM.30.1190.1	127.74	1542.7	127.74	1542.7	3.5838	1.001e+06	1.137e+05	4.1963	0.99998	2.0945e-05	4.189e-05	0.00081831	True
LmxM.28.0720.1_43_0.0897207367795603_144-163_1	LmxM.28.0720.1	6.7234	49.434	6.7234	49.434	2.7071	912.12	103.6	4.1962	0.99998	1.8201e-05	3.6403e-05	0.00071969	True
LmxM.31.2600.1_38_0.164583333333333_311-330_1	LmxM.31.2600.1	900.93	15640	900.93	15640	4.1162	1.0862e+08	1.2341e+07	4.1956	0.99998	2.263e-05	4.5261e-05	0.00088025	True
LmxM.16.1090.1_29_0.43923773820681_2807-2826_1	LmxM.16.1090.1	260.38	3581.4	260.38	3581.4	3.7767	5.5147e+06	6.2759e+05	4.1922	0.99998	2.1969e-05	4.3939e-05	0.00085581	True
LmxM.24.0810.1_43_0.236467236467236_412-431_1	LmxM.24.0810.1	73.957	808	73.957	808	3.432	2.6941e+05	30664	4.1918	0.99998	2.085e-05	4.1699e-05	0.00081501	True
Non-targeting-858	Non-target-148	215.76	2865.5	215.76	2865.5	3.7251	3.5105e+06	3.9976e+05	4.1908	0.99998	2.1934e-05	4.3869e-05	0.00085487	True
LmxM.08_29.0890.1_14_0.380426784400294_510-529_1	LmxM.08_29.0890.1	40.951	402.29	40.951	402.29	3.265	65284	7445.1	4.1878	0.99998	2.0638e-05	4.1276e-05	0.00080794	True
LmxM.34.2750.1_29_0.412403100775194_528-547_1	LmxM.34.2750.1	7.9458	59.662	7.9458	59.662	2.7615	1337.3	152.6	4.1864	0.99998	1.9148e-05	3.8295e-05	0.00075333	True
LmxM.29.2270.1_0_0.0321118991331757_159-178_1	LmxM.29.2270.1	33.006	311.95	33.006	311.95	3.2021	38904	4445	4.1839	0.99998	2.0777e-05	4.1553e-05	0.00081296	True
LmxM.33.3040.1_0_0.165555555555556_292-311_1	LmxM.33.3040.1	32.394	305.13	32.394	305.13	3.1965	37192	4250.9	4.1831	0.99998	2.0823e-05	4.1646e-05	0.00081438	True
LmxM.33.2810.1_14_0.374387947269303_989-1008_1	LmxM.33.2810.1	175.42	2238.2	175.42	2238.2	3.6659	2.1275e+06	2.433e+05	4.182	0.99998	2.2614e-05	4.5228e-05	0.00088006	True
LmxM.09.0200.1_43_0.222672064777328_336-317_0	LmxM.09.0200.1	344.11	4972.4	344.11	4972.4	3.8491	1.0711e+07	1.2253e+06	4.1811	0.99998	2.3314e-05	4.6628e-05	0.00090284	True
LmxM.23.0590.1_33_0.203252032520325_245-264_1	LmxM.23.0590.1	274.43	3801.3	274.43	3801.3	3.7871	6.2195e+06	7.1198e+05	4.1798	0.99998	2.3245e-05	4.6491e-05	0.00090106	True
LmxM.20.1140.1_38_0.150571131879543_142-161_1	LmxM.20.1140.1	45.841	458.55	45.841	458.55	3.2944	85163	9751.9	4.1792	0.99998	2.1547e-05	4.3095e-05	0.00084103	True
LmxM.27.1490.1_29_0.137226970560304_282-301_1	LmxM.27.1490.1	225.54	3012.1	225.54	3012.1	3.7334	3.8824e+06	4.4462e+05	4.179	0.99998	2.3151e-05	4.6302e-05	0.00089784	True
LmxM.26.0660.1_43_0.337719298245614_378-397_1	LmxM.26.0660.1	139.97	1711.5	139.97	1711.5	3.6026	1.2348e+06	1.4156e+05	4.1768	0.99998	2.2919e-05	4.5838e-05	0.0008906	True
LmxM.03.0770.1_86_0.447935921133703_717-736_1	LmxM.03.0770.1	132.63	1605.8	132.63	1605.8	3.5878	1.0851e+06	1.2441e+05	4.1764	0.99998	2.2899e-05	4.5798e-05	0.00089026	True
LmxM.16.0800.1_67_0.342269883824844_755-774_1	LmxM.16.0800.1	309.27	4375.8	309.27	4375.8	3.8183	8.2683e+06	9.4845e+05	4.1756	0.99998	2.3795e-05	4.7589e-05	0.00091964	True
LmxM.13.0210.1_43_0.297904191616766_603-584_0	LmxM.13.0210.1	186.42	2401.8	186.42	2401.8	3.6804	2.454e+06	2.8152e+05	4.1754	0.99998	2.3338e-05	4.6676e-05	0.00090287	True
LmxM.19.0060.1_38_0.199119911991199_178-197_1	LmxM.19.0060.1-LmxM.31.0450.1	167.47	2115.4	167.47	2115.4	3.6511	1.8973e+06	2.1769e+05	4.1751	0.99998	2.3267e-05	4.6534e-05	0.00090146	True
LmxM.31.3810.1_29_0.0927536231884058_153-172_1	LmxM.31.3810.1	121.63	1448.9	121.63	1448.9	3.5636	8.8087e+05	1.0108e+05	4.1748	0.99998	2.2979e-05	4.5959e-05	0.00089163	True
LmxM.27.1750.1_0_0.150152836800119_2009-2028_1	LmxM.27.1750.1	8.557	64.776	8.557	64.776	2.7829	1580.3	181.37	4.1744	0.99998	2.0257e-05	4.0515e-05	0.00079382	True
LmxM.20.1450.1_38_0.0161153519932146_15-34_1	LmxM.20.1450.1	192.53	2493.9	192.53	2493.9	3.6883	2.6481e+06	3.0418e+05	4.1727	0.99998	2.3645e-05	4.729e-05	0.00091431	True
LmxM.32.3150.1_38_0.199561403508772_87-106_1	LmxM.32.3150.1	67.845	726.17	67.845	726.17	3.4009	2.167e+05	24938	4.1688	0.99998	2.2976e-05	4.5952e-05	0.00089163	True
LmxM.11.0830.1_0_0.109146628948609_457-476_1	LmxM.11.0830.1	67.845	726.17	67.845	726.17	3.4009	2.167e+05	24938	4.1688	0.99998	2.2976e-05	4.5952e-05	0.00089163	True
Non-targeting-752	Non-target-137	143.02	1752.4	143.02	1752.4	3.6057	1.295e+06	1.4909e+05	4.168	0.99998	2.384e-05	4.7681e-05	0.00092095	True
LmxM.29.2210.1_14_0.213344204375595_1563-1582_1	LmxM.29.2210.1	71.512	772.2	71.512	772.2	3.4145	2.4548e+05	28291	4.1658	0.99998	2.3337e-05	4.6674e-05	0.00090287	True
LmxM.25.1170.1_29_0.474017743979721_744-763_1	LmxM.25.1170.1-LmxM.25.1180.1	157.08	1956.9	157.08	1956.9	3.6306	1.6197e+06	1.8669e+05	4.1656	0.99998	2.4188e-05	4.8376e-05	0.00093348	True
LmxM.13.0750.1_43_0.252663622526636_163-182_1	LmxM.13.0750.1	196.81	2555.2	196.81	2555.2	3.6918	2.7811e+06	3.2065e+05	4.1649	0.99998	2.4486e-05	4.8972e-05	0.00094451	True
LmxM.36.2230.1_43_0.261309523809524_432-451_1	LmxM.36.2230.1	97.794	1116.5	97.794	1116.5	3.4997	5.1892e+05	59910	4.1621	0.99998	2.406e-05	4.8121e-05	0.000929	True
LmxM.34.4150.1_81_0.432404540763674_828-847_1	LmxM.34.4150.1	446.19	6733.3	446.19	6733.3	3.9126	1.9764e+07	2.2855e+06	4.1588	0.99997	2.5969e-05	5.1939e-05	0.0009983	True
LmxM.11.1380.1_71_0.362618432385874_411-430_1	LmxM.11.1380.1	246.93	3336	246.93	3336	3.7505	4.7711e+06	5.5261e+05	4.1554	0.99997	2.5765e-05	5.1531e-05	0.00099192	True
LmxM.10.0610.1_29_0.19281045751634_291-310_1	LmxM.10.0610.1	231.04	3080.3	231.04	3080.3	3.7311	4.0591e+06	4.7109e+05	4.1512	0.99997	2.6171e-05	5.2341e-05	0.0010046	True
LmxM.21.0180.1_38_0.114958135324734_504-523_1	LmxM.21.0180.1	237.76	3186	237.76	3186	3.7385	4.3459e+06	5.0465e+05	4.1501	0.99997	2.6329e-05	5.2657e-05	0.0010102	True
LmxM.07.0010.1_43_0.270431588613407_586-605_1	LmxM.07.0010.1	176.03	2231.4	176.03	2231.4	3.6565	2.1122e+06	2.4534e+05	4.1496	0.99997	2.6071e-05	5.2141e-05	0.0010012	True
Non-targeting-134	Non-target-1	135.69	1639.9	135.69	1639.9	3.5855	1.1313e+06	1.314e+05	4.1495	0.99997	2.5792e-05	5.1585e-05	0.00099247	True
Non-targeting-674	Non-target-46	58.065	601.74	58.065	601.74	3.3511	1.4779e+05	17175	4.1484	0.99998	2.494e-05	4.9881e-05	0.0009611	True
LmxM.11.0930.1_14_0.339506172839506_381-400_1	LmxM.11.0930.1	40.951	398.88	40.951	398.88	3.2528	64058	7445.1	4.1483	0.99998	2.4543e-05	4.9086e-05	0.00094625	True
LmxM.29.3440.1_0_0.0525173611111111_117-136_1	LmxM.29.3440.1	137.52	1665.4	137.52	1665.4	3.5886	1.1672e+06	1.357e+05	4.1477	0.99997	2.6014e-05	5.2029e-05	0.00099955	True
LmxM.13.1520.1_14_0.323819591261452_915-934_1	LmxM.13.1520.1	212.09	2780.3	212.09	2780.3	3.7062	3.2977e+06	3.8365e+05	4.1462	0.99997	2.6656e-05	5.3313e-05	0.0010217	True
LmxM.28.1150.1_43_0.38858939802336_860-879_1	LmxM.28.1150.1	301.94	4222.4	301.94	4222.4	3.8013	7.6849e+06	8.9537e+05	4.1432	0.99997	2.7395e-05	5.4789e-05	0.0010495	True
LmxM.23.0560.1_14_0.204464738711314_398-417_1	LmxM.23.0560.1	64.789	683.56	64.789	683.56	3.3793	1.9144e+05	22330	4.1408	0.99997	2.592e-05	5.184e-05	0.00099689	True
LmxM.30.2370.1_71_0.446998722860792_694-713_1	LmxM.30.2370.1	3.0561	20.456	3.0561	20.456	2.4032	151.37	17.658	4.1407	0.99998	2.259e-05	4.518e-05	0.00087955	True
LmxM.34.3030.1_38_0.0911360799001248_69-88_1	LmxM.34.3030.1	100.24	1143.8	100.24	1143.8	3.4993	5.4452e+05	63564	4.1392	0.99997	2.6625e-05	5.3249e-05	0.001021	True
LmxM.04.1090.1_0_0.144649257552483_561-580_1	LmxM.04.1090.1	233.48	3109.3	233.48	3109.3	3.7295	4.135e+06	4.8314e+05	4.1373	0.99997	2.7821e-05	5.5642e-05	0.0010648	True
LmxM.02.0140.1_19_0.17710663683818_468-487_1	LmxM.02.0140.1	367.95	5328.7	367.95	5328.7	3.8525	1.2304e+07	1.439e+06	4.1354	0.99997	2.8553e-05	5.7105e-05	0.0010896	True
LmxM.29.2640.1_43_0.246184738955823_607-626_1	LmxM.29.2640.1	110.63	1283.6	110.63	1283.6	3.5245	6.8792e+05	80525	4.1335	0.99997	2.7411e-05	5.4823e-05	0.0010496	True
LmxM.12.1170.1_52_0.265792031098154_543-562_1	LmxM.12.1170.1	176.64	2231.4	176.64	2231.4	3.6515	2.1109e+06	2.4738e+05	4.1311	0.99997	2.8258e-05	5.6516e-05	0.0010805	True
LmxM.23.0225.1_57_0.212922173274596_138-157_1	LmxM.23.0225.1	371.01	5374.7	371.01	5374.7	3.8531	1.2519e+07	1.4678e+06	4.13	0.99997	2.9237e-05	5.8474e-05	0.001112	True
LmxM.33.0610.1_43_0.324947589098532_307-326_1	LmxM.33.0610.1	105.74	1215.4	105.74	1215.4	3.5104	6.1568e+05	72252	4.1283	0.99997	2.7989e-05	5.5977e-05	0.0010707	True
LmxM.26.2300.1_14_0.0485775630703167_171-190_1	LmxM.26.2300.1	120.41	1416.6	120.41	1416.6	3.5455	8.3999e+05	98663	4.1264	0.99997	2.8372e-05	5.6743e-05	0.0010843	True
LmxM.24.1340.1_14_0.226982337467118_598-617_1	LmxM.24.1340.1	164.42	2047.3	164.42	2047.3	3.6302	1.7726e+06	2.0828e+05	4.1256	0.99997	2.8857e-05	5.7713e-05	0.0010993	True
LmxM.24.2160.1_52_0.0668662674650699_58-77_1	LmxM.24.2160.1	12.835	102.28	12.835	102.28	2.9001	4000	470.15	4.125	0.99997	2.5632e-05	5.1265e-05	0.00098728	True
LmxM.26.2320.1_43_0.38340099233198_846-865_1	LmxM.26.2320.1	105.74	1213.7	105.74	1213.7	3.5084	6.1379e+05	72252	4.1219	0.99997	2.8771e-05	5.7541e-05	0.0010969	True
LmxM.34.4850.1_29_0.415670650730412_306-325_1	LmxM.34.4850.1	166.25	2071.1	166.25	2071.1	3.631	1.8143e+06	2.139e+05	4.1187	0.99997	2.9746e-05	5.9492e-05	0.0011297	True
LmxM.19.0980.1_67_0.354958985831469_942-961_1	LmxM.19.0980.1	157.08	1936.5	157.08	1936.5	3.6154	1.5831e+06	1.8669e+05	4.1183	0.99997	2.9735e-05	5.947e-05	0.0011297	True
LmxM.01.0700.1_33_0.0890688259109312_75-56_0	LmxM.01.0700.1	224.93	2960.9	224.93	2960.9	3.7126	3.7429e+06	4.4174e+05	4.1166	0.99997	3.0398e-05	6.0797e-05	0.0011523	True
LmxM.32.2150.1_86_0.45118230358505_1173-1192_1	LmxM.32.2150.1	111.24	1287	111.24	1287	3.5205	6.912e+05	81596	4.1161	0.99997	2.9574e-05	5.9148e-05	0.0011243	True
LmxM.23.0850.1_38_0.156156156156156_357-376_1	LmxM.23.0850.1	44.619	438.09	44.619	438.09	3.2668	77410	9141	4.1154	0.99997	2.843e-05	5.686e-05	0.0010855	True
LmxM.14.1430.1_19_0.0621082621082621_334-315_0	LmxM.14.1430.1	35.45	334.11	35.45	334.11	3.2006	44598	5272.9	4.1129	0.99997	2.8424e-05	5.6847e-05	0.0010855	True
LmxM.30.2760.1_57_0.412623891497131_1575-1594_1	LmxM.30.2760.1	39.118	375.02	39.118	375.02	3.2285	56415	6672.4	4.1122	0.99997	2.8651e-05	5.7301e-05	0.0010929	True
LmxM.32.3010.1_29_0.409149072296865_1275-1294_1	LmxM.32.3010.1	100.24	1137	100.24	1137	3.4907	5.3743e+05	63564	4.1121	0.99997	2.9945e-05	5.989e-05	0.0011367	True
LmxM.36.4600.1_57_0.327083333333333_149-168_1	LmxM.36.4600.1	111.85	1293.8	111.85	1293.8	3.5202	6.9852e+05	82675	4.1107	0.99997	3.0277e-05	6.0554e-05	0.0011482	True
LmxM.28.0080.1_29_0.147519793181451_906-925_1	LmxM.28.0080.1	122.85	1445.5	122.85	1445.5	3.5459	8.7473e+05	1.0354e+05	4.1106	0.99997	3.0413e-05	6.0827e-05	0.0011523	True
LmxM.36.1060.1_29_0.111885790172643_333-352_1	LmxM.36.1060.1	179.09	2256.9	179.09	2256.9	3.6482	2.1587e+06	2.5568e+05	4.1093	0.99997	3.1083e-05	6.2167e-05	0.0011771	True
LmxM.36.6280.1_43_0.165784832451499_291-272_0	LmxM.36.6280.1-LmxM.36.6290.1-LmxM.36.6300.1	170.53	2127.4	170.53	2127.4	3.6332	1.9146e+06	2.2734e+05	4.1041	0.99997	3.1726e-05	6.3452e-05	0.0011986	True
Non-targeting-534	Non-target-117	105.74	1208.6	105.74	1208.6	3.5023	6.0813e+05	72252	4.1029	0.99997	3.1243e-05	6.2485e-05	0.001182	True
LmxM.36.4630.1_43_0.421276595744681_305-286_0	LmxM.36.4630.1	398.51	5814.5	398.51	5814.5	3.8636	1.4666e+07	1.7426e+06	4.1027	0.99997	3.2998e-05	6.5997e-05	0.0012431	True
LmxM.31.0270.1_43_0.0534566949370342_197-216_1	LmxM.31.0270.1	246.93	3296.8	246.93	3296.8	3.7335	4.6507e+06	5.5261e+05	4.1027	0.99997	3.2407e-05	6.4815e-05	0.001222	True
LmxM.27.1570.1_52_0.0925076452599388_113-132_1	LmxM.27.1570.1	339.83	4812.2	339.83	4812.2	3.8198	1.0001e+07	1.1891e+06	4.1014	0.99997	3.2999e-05	6.5998e-05	0.0012431	True
LmxM.29.3350.1_19_0.0807453416149068_85-66_0	LmxM.29.3350.1	171.14	2134.2	171.14	2134.2	3.6327	1.9268e+06	2.293e+05	4.0995	0.99997	3.237e-05	6.474e-05	0.0012217	True
LmxM.29.1670.1_43_0.169253510716925_219-238_1	LmxM.29.1670.1	62.955	654.58	62.955	654.58	3.3576	1.7501e+05	20846	4.0977	0.99997	3.1211e-05	6.2423e-05	0.0011814	True
LmxM.30.0090.1_29_0.114266396213658_165-184_1	LmxM.30.0090.1	27.505	247.17	27.505	247.17	3.1221	24127	2875.9	4.0962	0.99997	3.0176e-05	6.0352e-05	0.001145	True
LmxM.21.1190.1_29_0.14972114972115_344-363_1	LmxM.21.1190.1	59.899	617.08	59.899	617.08	3.3433	1.5522e+05	18503	4.0961	0.99997	3.1349e-05	6.2698e-05	0.001185	True
LmxM.19.0600.1_43_0.319425751458053_709-728_1	LmxM.19.0600.1	72.734	775.61	72.734	775.61	3.3968	2.4702e+05	29464	4.0948	0.99997	3.1809e-05	6.3618e-05	0.0012011	True
LmxM.05.0370.1_38_0.0955284552845529_90-109_1	LmxM.05.0370.1	299.49	4130.3	299.49	4130.3	3.7812	7.3376e+06	8.7807e+05	4.0882	0.99997	3.4764e-05	6.9527e-05	0.0013052	True
LmxM.32.2080.1_33_0.305863708399366_1161-1142_0	LmxM.32.2080.1	432.74	6387.3	432.74	6387.3	3.8805	1.7728e+07	2.1236e+06	4.0861	0.99996	3.5569e-05	7.1138e-05	0.001331	True
LmxM.36.2035.1_0_0.0670553935860058_143-124_0	LmxM.36.2035.1	82.514	898.34	82.514	898.34	3.4288	3.3279e+05	39866	4.086	0.99997	3.3234e-05	6.6467e-05	0.0012507	True
LmxM.29.1950.1_38_0.139307649357901_495-514_1	LmxM.29.1950.1	110.63	1270	110.63	1270	3.5091	6.7201e+05	80525	4.0855	0.99997	3.3752e-05	6.7504e-05	0.0012696	True
LmxM.32.2220.1_29_0.198853615520282_447-466_1	LmxM.32.2220.1	70.29	743.22	70.29	743.22	3.384	2.2642e+05	27146	4.0843	0.99997	3.3228e-05	6.6456e-05	0.0012507	True
LmxM.12.0440.1_29_0.447516641065028_870-889_1	LmxM.12.0440.1	1.8336	11.932	1.8336	11.932	2.1903	50.993	6.1187	4.0826	0.99997	2.8889e-05	5.7777e-05	0.0010993	True
LmxM.28.2110.1_38_0.0460669274228596_99-118_1	LmxM.28.2110.1	1.8336	11.932	1.8336	11.932	2.1903	50.993	6.1187	4.0826	0.99997	2.8889e-05	5.7777e-05	0.0010993	True
LmxM.18.0900.1_33_0.308571428571429_813-794_0	LmxM.18.0900.1	1.8336	11.932	1.8336	11.932	2.1903	50.993	6.1187	4.0826	0.99997	2.8889e-05	5.7777e-05	0.0010993	True
LmxM.23.1680.1_43_0.0804263565891473_408-427_1	LmxM.23.1680.1	18.336	153.42	18.336	153.42	2.9974	9123.4	1094.7	4.0826	0.99997	3.1352e-05	6.2703e-05	0.001185	True
LmxM.30.0280.1_67_0.211500974658869_207-226_1	LmxM.30.0280.1	163.19	2008.1	163.19	2008.1	3.613	1.7018e+06	2.0459e+05	4.0787	0.99996	3.5329e-05	7.0658e-05	0.0013239	True
LmxM.31.1060.1_43_0.287929125138427_515-534_1	LmxM.31.1060.1	100.24	1128.5	100.24	1128.5	3.4798	5.2863e+05	63564	4.0783	0.99997	3.465e-05	6.9299e-05	0.0013015	True
LmxM.25.1680.1_29_0.0827740492170022_477-496_1	LmxM.25.1680.1	121.02	1409.7	121.02	1409.7	3.5313	8.3039e+05	99868	4.078	0.99997	3.4996e-05	6.9992e-05	0.0013133	True
Non-targeting-576	Non-target-127	67.234	704.01	67.234	704.01	3.3691	2.0274e+05	24403	4.0763	0.99997	3.432e-05	6.8639e-05	0.0012897	True
LmxM.30.2130.1_34_0.128094725511302_361-342_0	LmxM.30.2130.1	50.12	497.75	50.12	497.75	3.2864	1.0019e+05	12074	4.0738	0.99997	3.4225e-05	6.845e-05	0.0012868	True
LmxM.20.1200.1_33_0.371415770609319_826-845_1	LmxM.20.1200.1	95.961	1070.5	95.961	1070.5	3.4661	4.7487e+05	57252	4.073	0.99996	3.5392e-05	7.0785e-05	0.001325	True
LmxM.29.2700.1_38_0.192176870748299_222-241_1	LmxM.29.2700.1	95.961	1070.5	95.961	1070.5	3.4661	4.7487e+05	57252	4.073	0.99996	3.5392e-05	7.0785e-05	0.001325	True
LmxM.12.0320.1_14_0.349442379182156_3390-3371_0	LmxM.12.0320.1	163.19	2004.6	163.19	2004.6	3.6106	1.6955e+06	2.0459e+05	4.0712	0.99996	3.6492e-05	7.2984e-05	0.0013649	True
LmxM.31.2750.1_29_0.456612021857923_2083-2102_1	LmxM.31.2750.1	184.59	2318.3	184.59	2318.3	3.6435	2.2764e+06	2.7493e+05	4.0694	0.99996	3.6965e-05	7.393e-05	0.0013819	True
LmxM.23.1570.1_29_0.227861771058315_642-623_0	LmxM.23.1570.1	245.71	3252.4	245.71	3252.4	3.7211	4.5202e+06	5.4607e+05	4.0688	0.99996	3.7483e-05	7.4966e-05	0.0013999	True
LmxM.06.0870.1_62_0.0642479213907785_76-95_1	LmxM.06.0870.1	298.88	4099.6	298.88	4099.6	3.7734	7.2229e+06	8.7378e+05	4.066	0.99996	3.8232e-05	7.6464e-05	0.0014239	True
LmxM.30.0750.1_34_0.0246085011185682_17-36_1	LmxM.30.0750.1	204.15	2609.8	204.15	2609.8	3.6698	2.8936e+06	3.5007e+05	4.0659	0.99996	3.7678e-05	7.5357e-05	0.0014053	True
LmxM.23.1240.1_38_0.0809792843691149_167-186_1	LmxM.23.1240.1	124.69	1455.8	124.69	1455.8	3.5348	8.8587e+05	1.0728e+05	4.0639	0.99996	3.7225e-05	7.4451e-05	0.001391	True
Non-targeting-542	Non-target-106	208.42	2672.9	208.42	2672.9	3.6744	3.0367e+06	3.6793e+05	4.0629	0.99996	3.8197e-05	7.6394e-05	0.0014233	True
LmxM.16.0540.1_43_0.369918699186992_357-376_1	LmxM.16.0540.1	229.82	3000.2	229.82	3000.2	3.7007	3.8374e+06	4.6513e+05	4.0621	0.99996	3.8487e-05	7.6975e-05	0.0014327	True
LmxM.31.2070.1_43_0.177114427860697_169-188_1	LmxM.31.2070.1	121.02	1404.6	121.02	1404.6	3.526	8.2381e+05	99868	4.0618	0.99996	3.7513e-05	7.5026e-05	0.0014004	True
LmxM.36.4190.1_38_0.0155038759689922_45228_1	LmxM.36.4190.1	4.2785	28.979	4.2785	28.979	2.5057	305.05	37.021	4.0596	0.99997	3.2388e-05	6.4776e-05	0.0012218	True
LmxM.29.2560.1_52_0.358903265557609_1161-1180_1	LmxM.29.2560.1	113.07	1295.5	113.07	1295.5	3.5066	6.9909e+05	84858	4.0591	0.99996	3.7825e-05	7.5651e-05	0.0014101	True
LmxM.29.2570.1_34_0.0195121951219512_27-8_0	LmxM.29.2570.1	180.92	2258.6	180.92	2258.6	3.6347	2.1585e+06	2.62e+05	4.0591	0.99996	3.8593e-05	7.7186e-05	0.0014353	True
LmxM.23.0480.1_29_0.128043071161049_540-559_1	LmxM.23.0480.1	81.903	884.7	81.903	884.7	3.4173	3.2225e+05	39162	4.0567	0.99996	3.7668e-05	7.5336e-05	0.0014053	True
LmxM.34.0200.1_14_0.0340552416823603_206-225_1	LmxM.34.0200.1	187.03	2347.3	187.03	2347.3	3.6426	2.3333e+06	2.8374e+05	4.0555	0.99996	3.9257e-05	7.8514e-05	0.0014565	True
LmxM.36.6220.1_33_0.216271186440678_961-942_0	LmxM.36.6220.1	149.14	1795	149.14	1795	3.5804	1.3544e+06	1.6483e+05	4.0539	0.99996	3.9152e-05	7.8303e-05	0.001454	True
LmxM.27.0260.1_0_0.174265450861196_165-184_1	LmxM.27.0260.1	95.349	1056.9	95.349	1056.9	3.4567	4.6226e+05	56381	4.0494	0.99996	3.9136e-05	7.8272e-05	0.001454	True
LmxM.26.1630.1_43_0.185606060606061_42-61_1	LmxM.26.1630.1-LmxM.26.1640.1	70.901	744.92	70.901	744.92	3.375	2.2715e+05	27715	4.0487	0.99996	3.8723e-05	7.7445e-05	0.0014394	True
LmxM.06.0840.1_43_0.285907859078591_208-227_1	LmxM.06.0840.1	151.58	1827.4	151.58	1827.4	3.5829	1.4041e+06	1.7139e+05	4.0479	0.99996	4.0191e-05	8.0381e-05	0.0014884	True
LmxM.05.0450.1_29_0.0473773265651438_21-40_1	LmxM.05.0450.1	8.557	63.071	8.557	63.071	2.7451	1485.9	181.37	4.0478	0.99996	3.5051e-05	7.0101e-05	0.0013141	True
LmxM.21.0770.1_43_0.0548862115127175_76-95_1	LmxM.21.0770.1	8.557	63.071	8.557	63.071	2.7451	1485.9	181.37	4.0478	0.99996	3.5051e-05	7.0101e-05	0.0013141	True
LmxM.18.0940.1_0_0.114412301277039_433-452_1	LmxM.18.0940.1	52.564	523.32	52.564	523.32	3.2911	1.1081e+05	13533	4.0467	0.99996	3.8509e-05	7.7017e-05	0.0014328	True
LmxM.07.0910.1_0_0.183832879200727_1005-1024_1	LmxM.07.0910.1	161.36	1965.4	161.36	1965.4	3.5983	1.6274e+06	1.9912e+05	4.043	0.99996	4.1154e-05	8.2308e-05	0.0015233	True
LmxM.11.1180.1_63_0.36322869955157_496-477_0	LmxM.11.1180.1	62.344	639.24	62.344	639.24	3.3373	1.664e+05	20364	4.0426	0.99996	3.9514e-05	7.9028e-05	0.0014647	True
LmxM.12.0360.1_43_0.0719489981785064_69-88_1	LmxM.12.0360.1	214.54	2753	214.54	2753	3.6755	3.2219e+06	3.9435e+05	4.0423	0.99996	4.1765e-05	8.353e-05	0.0015453	True
LmxM.28.0070.1_52_0.383780332056194_594-613_1	LmxM.28.0070.1	74.568	789.25	74.568	789.25	3.3865	2.5538e+05	31275	4.0412	0.99996	4.0083e-05	8.0166e-05	0.0014851	True
LmxM.06.0080.1_57_0.377406281661601_739-758_1	LmxM.06.0080.1-LmxM.06.0090.1	211.48	2705.3	211.48	2705.3	3.6709	3.1095e+06	3.8101e+05	4.0401	0.99996	4.2134e-05	8.4268e-05	0.0015574	True
LmxM.20.0510.1_14_0.270542635658915_342-361_1	LmxM.20.0510.1	470.63	6978.8	470.63	6978.8	3.8874	2.1178e+07	2.5976e+06	4.038	0.99996	4.383e-05	8.766e-05	0.0016156	True
LmxM.23.1640.1_14_0.354462219539189_3517-3536_1	LmxM.23.1640.1	251.82	3324	251.82	3324	3.7172	4.7193e+06	5.7923e+05	4.0367	0.99996	4.3049e-05	8.6098e-05	0.001589	True
LmxM.29.0070.1_67_0.243727598566308_125-144_1	LmxM.29.0070.1	137.52	1624.5	137.52	1624.5	3.5527	1.1056e+06	1.357e+05	4.0366	0.99996	4.2002e-05	8.4003e-05	0.0015533	True
LmxM.05.0710.1_38_0.127277028625503_534-553_1	LmxM.05.0710.1	207.81	2645.6	207.81	2645.6	3.6639	2.9714e+06	3.6535e+05	4.0331	0.99996	4.3372e-05	8.6743e-05	0.0016002	True
LmxM.34.4670.1_38_0.110734463276836_189-208_1	LmxM.34.4670.1	138.13	1631.3	138.13	1631.3	3.5524	1.1148e+06	1.3715e+05	4.032	0.99996	4.285e-05	8.5699e-05	0.0015824	True
LmxM.34.3060.1_29_0.137950937950938_471-490_1	LmxM.34.3060.1	20.781	175.58	20.781	175.58	3.0191	11981	1474.4	4.0314	0.99996	3.9274e-05	7.8548e-05	0.0014565	True
LmxM.22.0300.1_38_0.11959739490823_198-217_1	LmxM.22.0300.1	184.59	2296.1	184.59	2296.1	3.6297	2.2293e+06	2.7493e+05	4.0271	0.99996	4.4279e-05	8.8557e-05	0.0016306	True
LmxM.10.0950.1_38_0.114856429463171_177-196_1	LmxM.10.0950.1	13.447	105.69	13.447	105.69	2.8846	4254.2	524.77	4.0266	0.99996	3.9227e-05	7.8453e-05	0.0014561	True
LmxM.21.1840.1_38_0.116194625998548_157-176_1	LmxM.21.1840.1	173.58	2134.2	173.58	2134.2	3.6124	1.922e+06	2.3724e+05	4.0253	0.99996	4.4509e-05	8.9018e-05	0.0016383	True
LmxM.23.1610.1_43_0.0253623188405797_18-37_1	LmxM.23.1610.1	527.48	7965.8	527.48	7965.8	3.9141	2.7664e+07	3.4151e+06	4.025	0.99995	4.6519e-05	9.3037e-05	0.0017035	True
LmxM.12.0350.1_14_0.220862470862471_374-393_1	LmxM.12.0350.1	262.21	3477.5	262.21	3477.5	3.7242	5.1689e+06	6.3824e+05	4.0246	0.99995	4.5398e-05	9.0796e-05	0.0016671	True
LmxM.32.2670.1_0_0.0586645039199784_214-233_1	LmxM.32.2670.1	103.91	1162.6	103.91	1162.6	3.4714	5.6037e+05	69284	4.022	0.99996	4.4159e-05	8.8318e-05	0.001627	True
Non-targeting-561	Non-target-42	147.91	1764.3	147.91	1764.3	3.5674	1.3063e+06	1.6161e+05	4.0208	0.99995	4.5061e-05	9.0122e-05	0.0016563	True
LmxM.36.1580.1_33_0.0187716420630581_95-114_1	LmxM.36.1580.1	128.97	1500.1	128.97	1500.1	3.5298	9.3997e+05	1.1632e+05	4.0201	0.99996	4.4926e-05	8.9852e-05	0.0016529	True
LmxM.12.0240.1_43_0.0304327151688065_53-72_1	LmxM.12.0240.1	265.27	3521.8	265.27	3521.8	3.7258	5.3024e+06	6.5624e+05	4.02	0.99995	4.632e-05	9.2639e-05	0.0016986	True
LmxM.16.0390.1_29_0.13210759278175_381-400_1	LmxM.16.0390.1	247.54	3243.9	247.54	3243.9	3.7066	4.4891e+06	5.559e+05	4.0188	0.99995	4.6416e-05	9.2832e-05	0.0017007	True
LmxM.30.0460g.1_43_0.229761904761905_187-206_1	LmxM.30.0460.1-LmxM.30.0460a.1-LmxM.30.0460b.1-LmxM.30.0460c.1-LmxM.30.0460d.1-LmxM.30.0460e.1-LmxM.30.0460g.1	112.46	1275.1	112.46	1275.1	3.4914	6.7582e+05	83762	4.017	0.99995	4.5248e-05	9.0497e-05	0.0016624	True
LmxM.08_29.0110.1_29_0.0694591106417928_585-604_1	LmxM.08_29.0110.1	289.1	3895.1	289.1	3895.1	3.7474	6.5016e+06	8.0674e+05	4.0147	0.99995	4.7516e-05	9.5033e-05	0.0017385	True
LmxM.31.2620.1_52_0.0866228070175439_69-88_1	LmxM.31.2620.1	97.183	1072.2	97.183	1072.2	3.4503	4.7534e+05	59016	4.0136	0.99995	4.5619e-05	9.1239e-05	0.0016745	True
LmxM.21.0510.1_29_0.495255041518387_830-849_1	LmxM.21.0510.1	89.848	976.75	89.848	976.75	3.4279	3.933e+05	48895	4.0109	0.99995	4.5971e-05	9.1942e-05	0.0016866	True
LmxM.34.1600.1_19_0.117268041237113_276-257_0	LmxM.34.1600.1	15.892	127.85	15.892	127.85	2.9313	6267.1	779.42	4.0102	0.99996	4.2407e-05	8.4813e-05	0.0015668	True
LmxM.25.0370.1_52_0.190740740740741_93-112_1	LmxM.25.0370.1	102.07	1135.3	102.07	1135.3	3.4626	5.3376e+05	66388	4.01	0.99995	4.6419e-05	9.2839e-05	0.0017007	True
LmxM.13.0550.1_38_0.120439780109945_234-253_1	LmxM.13.0550.1	292.16	3939.4	292.16	3939.4	3.7486	6.6512e+06	8.2735e+05	4.0098	0.99995	4.8546e-05	9.7093e-05	0.001772	True
LmxM.23.1140.1_0_0.140977910151402_561-580_1	LmxM.23.1140.1	50.731	497.75	50.731	497.75	3.2692	99914	12430	4.0096	0.99995	4.5026e-05	9.0052e-05	0.0016558	True
LmxM.08_29.1260.1_57_0.0460680751173709_149-168_1	LmxM.08_29.1260.1	196.2	2458.1	196.2	2458.1	3.6404	2.5581e+06	3.1826e+05	4.0094	0.99995	4.7862e-05	9.5725e-05	0.0017503	True
LmxM.25.0920.1_11_0.149885583524027_400-381_0	LmxM.25.0920.1	21.392	180.69	21.392	180.69	3.0204	12688	1579.7	4.008	0.99996	4.3446e-05	8.6892e-05	0.0016022	True
LmxM.22.0100.1_71_0.427595628415301_310-329_1	LmxM.22.0100.1	125.91	1454.1	125.91	1454.1	3.5192	8.8198e+05	1.0982e+05	4.0078	0.99995	4.7295e-05	9.4589e-05	0.0017311	True
LmxM.33.2580.1_71_0.428802588996764_259-278_1	LmxM.33.2580.1	191.31	2384.8	191.31	2384.8	3.633	2.4057e+06	2.9956e+05	4.0076	0.99995	4.8168e-05	9.6337e-05	0.0017605	True
LmxM.01.0640.1_19_0.101462250074605_337-356_1	LmxM.01.0640.1	238.98	3102.4	238.98	3102.4	3.6929	4.0997e+06	5.109e+05	4.0061	0.99995	4.892e-05	9.784e-05	0.0017848	True
LmxM.16.1540.1_29_0.16728809346259_669-688_1	LmxM.16.1540.1	232.26	2998.4	232.26	2998.4	3.6847	3.8259e+06	4.7709e+05	4.0048	0.99995	4.9131e-05	9.8262e-05	0.0017917	True
LmxM.31.2270.1_52_0.222601182355616_974-993_1	LmxM.31.2270.1	146.08	1731.9	146.08	1731.9	3.5585	1.2574e+06	1.5684e+05	4.0043	0.99995	4.8307e-05	9.6615e-05	0.0017641	True
LmxM.24.2180.1_0_0.0412323372712532_171-190_1	LmxM.24.2180.1	237.76	3082	237.76	3082	3.6907	4.0448e+06	5.0465e+05	4.0037	0.99995	4.9399e-05	9.8798e-05	0.0017998	True
LmxM.17.0670.1_14_0.186841582190419_932-951_1	LmxM.17.0670.1	282.38	3777.5	282.38	3777.5	3.737	6.1078e+06	7.6245e+05	4.0027	0.99995	4.9957e-05	9.9914e-05	0.0018193	True
LmxM.34.4120.1_14_0.0885515496521189_270-289_1	LmxM.34.4120.1	92.293	1005.7	92.293	1005.7	3.4318	4.1719e+05	52145	4.0001	0.99995	4.8185e-05	9.6371e-05	0.0017605	True
LmxM.20.0350.1_43_0.28794131132508_621-640_1	LmxM.20.0350.1	145.47	1721.7	145.47	1721.7	3.556	1.2422e+06	1.5527e+05	4.0001	0.99995	4.9168e-05	9.8335e-05	0.0017922	True
LmxM.33.0250.1_57_0.485243055555556_555-574_1	LmxM.33.0250.1	234.71	3030.8	234.71	3030.8	3.6851	3.9092e+06	4.8923e+05	3.9976	0.99995	5.0667e-05	0.00010133	0.0018426	True
LmxM.19.0740.1_14_0.137211036539896_174-193_1	LmxM.19.0740.1	216.98	2761.5	216.98	2761.5	3.6637	3.2373e+06	4.0522e+05	3.9973	0.99995	5.0585e-05	0.00010117	0.0018405	True
LmxM.03.0120.1_43_0.209863210943125_579-598_1	LmxM.03.0120.1	356.34	4969	356.34	4969	3.7979	1.0638e+07	1.3324e+06	3.9961	0.99995	5.183e-05	0.00010366	0.0018832	True
LmxM.21.0590.1_52_0.387878787878788_442-461_1	LmxM.21.0590.1	148.52	1762.6	148.52	1762.6	3.5601	1.3026e+06	1.6321e+05	3.9952	0.99995	5.0221e-05	0.00010044	0.0018281	True
LmxM.24.0260.1_14_0.344671916010499_3277-3296_1	LmxM.24.0260.1	646.05	10047	646.05	10047	3.9569	4.419e+07	5.5558e+06	3.9884	0.99995	5.4696e-05	0.00010939	0.0019791	True
LmxM.26.0630.1_81_0.494779116465863_605-624_1	LmxM.26.0630.1	193.14	2398.4	193.14	2398.4	3.6275	2.4316e+06	3.065e+05	3.9833	0.99995	5.3387e-05	0.00010677	0.0019353	True
LmxM.18.1360.1_29_0.0575190575190575_163-182_1	LmxM.18.1360.1	149.14	1766	149.14	1766	3.557	1.3071e+06	1.6483e+05	3.9825	0.99995	5.3e-05	0.000106	0.0019222	True
LmxM.36.0110.1_14_0.316612141039622_867-886_1	LmxM.36.0110.1	274.43	3632.6	274.43	3632.6	3.7216	5.6385e+06	7.1198e+05	3.9798	0.99995	5.4952e-05	0.0001099	0.0019875	True
LmxM.34.4350.1_43_0.0954592363261094_363-382_1	LmxM.34.4350.1	75.179	785.84	75.179	785.84	3.3686	2.5252e+05	31893	3.9793	0.99995	5.2107e-05	0.00010421	0.0018915	True
LmxM.24.0970.1_43_0.12145390070922_270-289_1	LmxM.24.0970.1	58.065	579.58	58.065	579.58	3.2971	1.3599e+05	17175	3.9793	0.99995	5.1486e-05	0.00010297	0.0018715	True
LmxM.14.0820.1_57_0.268405797101449_460-479_1	LmxM.14.0820.1	110.63	1239.3	110.63	1239.3	3.4739	6.3691e+05	80525	3.9773	0.99995	5.3474e-05	0.00010695	0.0019366	True
LmxM.32.0730.1_43_0.303208906352325_459-478_1	LmxM.32.0730.1	51.953	507.98	51.953	507.98	3.2648	1.0398e+05	13159	3.9754	0.99995	5.2068e-05	0.00010414	0.001891	True
LmxM.22.1170.1_52_0.345692883895131_926-907_0	LmxM.22.1170.1	169.31	2047.3	169.31	2047.3	3.5882	1.7634e+06	2.2345e+05	3.9728	0.99994	5.5513e-05	0.00011103	0.0020059	True
LmxM.16.0420.1_29_0.147435897435897_247-266_1	LmxM.16.0420.1	45.841	438.09	45.841	438.09	3.2287	76930	9751.9	3.9721	0.99995	5.2484e-05	0.00010497	0.0019043	True
LmxM.23.0870.1_29_0.377777777777778_587-606_1	LmxM.23.0880.1-LmxM.23.0870.1-LmxM.23.0880a.1	59.899	600.03	59.899	600.03	3.3029	1.4587e+05	18503	3.9708	0.99995	5.3449e-05	0.0001069	0.0019366	True
LmxM.04.0120.1_71_0.439439439439439_429-448_1	LmxM.04.0120.1	64.789	657.99	64.789	657.99	3.3243	1.7594e+05	22330	3.9697	0.99995	5.3897e-05	0.00010779	0.0019511	True
LmxM.30.2000.1_43_0.110062893081761_220-201_0	LmxM.30.2000.1	177.86	2168.3	177.86	2168.3	3.6003	1.9809e+06	2.5151e+05	3.9689	0.99994	5.654e-05	0.00011308	0.0020393	True
LmxM.08.0150.1_38_0.188405797101449_241-260_1	LmxM.08.0150.1	90.46	975.05	90.46	975.05	3.4157	3.9125e+05	49696	3.9681	0.99994	5.509e-05	0.00011018	0.0019915	True
LmxM.05.0960.1_57_0.390196078431373_789-808_1	LmxM.05.0960.1	177.25	2156.4	177.25	2156.4	3.5973	1.9584e+06	2.4944e+05	3.9626	0.99994	5.8032e-05	0.00011606	0.0020883	True
LmxM.21.1840.1_29_0.0159767610748003_18-37_1	LmxM.21.1840.1	85.57	911.98	85.57	911.98	3.3986	3.4148e+05	43497	3.9624	0.99994	5.6269e-05	0.00011254	0.0020322	True
LmxM.29.2960.1_48_0.221238938053097_158-139_0	LmxM.29.2960.1	96.572	1051.8	96.572	1051.8	3.4316	4.5619e+05	58130	3.9618	0.99994	5.674e-05	0.00011348	0.0020446	True
LmxM.28.0440.1_43_0.335913978494624_776-795_1	LmxM.28.0440.1	93.516	1012.6	93.516	1012.6	3.4227	4.2231e+05	53817	3.9616	0.99994	5.6687e-05	0.00011337	0.0020436	True
LmxM.04.0120.1_43_0.103103103103103_99-118_1	LmxM.04.0120.1	224.32	2848.4	224.32	2848.4	3.6607	3.443e+06	4.3886e+05	3.9611	0.99994	5.8962e-05	0.00011792	0.0021198	True
LmxM.25.2400.1_63_0.219123505976096_175-156_0	LmxM.25.2400.1	70.29	722.76	70.29	722.76	3.3438	2.1286e+05	27146	3.9602	0.99994	5.6298e-05	0.0001126	0.0020322	True
LmxM.08_29.1710.1_38_0.0941962929200851_304-323_1	LmxM.08_29.1710.1	224.93	2855.3	224.93	2855.3	3.6602	3.4593e+06	4.4174e+05	3.9576	0.99994	5.9857e-05	0.00011971	0.0021486	True
LmxM.16.0280.1_14_0.264207840408258_2274-2293_1	LmxM.16.0280.1	232.26	2964.4	232.26	2964.4	3.6682	3.7322e+06	4.7709e+05	3.9554	0.99994	6.0469e-05	0.00012094	0.0021681	True
LmxM.32.1500.1_43_0.150625978090767_381-400_1	LmxM.32.1500.1	44.007	415.93	44.007	415.93	3.2116	69163	8844.2	3.9548	0.99994	5.6317e-05	0.00011263	0.0020322	True
LmxM.36.0480.1_48_0.221238938053097_158-139_0	LmxM.36.0480.1	163.19	1951.8	163.19	1951.8	3.5721	1.5996e+06	2.0459e+05	3.9544	0.99994	5.9871e-05	0.00011974	0.0021486	True
Non-targeting-445	Non-target-37	110.02	1223.9	110.02	1223.9	3.4638	6.204e+05	79462	3.9516	0.99994	5.9553e-05	0.00011911	0.0021401	True
LmxM.31.1360.1_29_0.175669099756691_358-377_1	LmxM.31.1360.1	68.456	698.9	68.456	698.9	3.333	1.9873e+05	25479	3.9496	0.99994	5.8776e-05	0.00011755	0.0021141	True
LmxM.12.1140.1_38_0.0833333333333333_199-218_1	LmxM.12.1140.1	240.21	3080.3	240.21	3080.3	3.6752	4.033e+06	5.1719e+05	3.9491	0.99994	6.2169e-05	0.00012434	0.002224	True
LmxM.36.3120.1_14_0.219267139479905_374-355_0	LmxM.36.3120.1	75.791	787.54	75.791	787.54	3.3602	2.5329e+05	32518	3.947	0.99994	5.9697e-05	0.00011939	0.0021443	True
LmxM.25.1760.1_29_0.120772946859903_168-187_1	LmxM.25.1760.1	77.624	809.7	77.624	809.7	3.3661	2.6797e+05	34436	3.945	0.99994	6.0247e-05	0.00012049	0.0021611	True
LmxM.29.3010.1_0_0.126572327044025_318-337_1	LmxM.29.3010.1	106.96	1181.3	106.96	1181.3	3.453	5.7711e+05	74271	3.9422	0.99994	6.1861e-05	0.00012372	0.002215	True
LmxM.08_29.2020.1_33_0.267156862745098_659-640_0	LmxM.08_29.2020.1	23.226	196.03	23.226	196.03	3.0238	14931	1921.5	3.9422	0.99994	5.7523e-05	0.00011505	0.0020709	True
LmxM.17.0460.1_71_0.261758691206544_246-265_1	LmxM.17.0460.1	95.349	1031.3	95.349	1031.3	3.4214	4.38e+05	56381	3.9417	0.99994	6.1659e-05	0.00012332	0.0022088	True
LmxM.21.0240.1_67_0.453357100415924_760-779_1	LmxM.21.0240.1-LmxM.21.0250.1	427.85	6094.1	427.85	6094.1	3.8291	1.6053e+07	2.0665e+06	3.9416	0.99993	6.5588e-05	0.00013118	0.0023356	True
LmxM.36.6640.1_71_0.476430976430976_273-292_1	LmxM.36.6640.1	83.736	884.7	83.736	884.7	3.3858	3.2078e+05	41296	3.9415	0.99994	6.1361e-05	0.00012272	0.0021991	True
LmxM.29.0090.1_71_0.490538573508006_329-348_1	LmxM.29.0090.1	168.69	2023.4	168.69	2023.4	3.5765	1.72e+06	2.2152e+05	3.9406	0.99994	6.3493e-05	0.00012699	0.0022672	True
LmxM.27.1560.1_38_0.170314780070878_813-832_1	LmxM.27.1560.1	162.58	1936.5	162.58	1936.5	3.5661	1.5733e+06	2.0275e+05	3.9395	0.99994	6.3697e-05	0.00012739	0.0022714	True
LmxM.33.4320.1_43_0.36283185840708_129-110_0	LmxM.33.4320.1	596.54	9029.4	596.54	9029.4	3.9177	3.5557e+07	4.5883e+06	3.9369	0.99993	6.7701e-05	0.0001354	0.0024023	True
LmxM.10.0040.1_29_0.395899611170025_1112-1131_1	LmxM.10.0040.1	113.07	1259.7	113.07	1259.7	3.4662	6.574e+05	84858	3.9363	0.99994	6.356e-05	0.00012712	0.0022678	True
LmxM.04.0510.1_29_0.162750217580505_742-761_1	LmxM.04.0510.1	14.058	109.1	14.058	109.1	2.8702	4516.2	582.95	3.9363	0.99994	5.749e-05	0.00011498	0.0020707	True
LmxM.30.2160.1_29_0.170307443365696_418-437_1	LmxM.30.2160.1	62.344	623.9	62.344	623.9	3.3023	1.5767e+05	20364	3.9351	0.99994	6.2165e-05	0.00012433	0.002224	True
LmxM.24.1435.1_38_0.154462659380692_421-440_1	LmxM.24.1435.1	290.33	3842.2	290.33	3842.2	3.7216	6.3081e+06	8.1495e+05	3.9346	0.99993	6.6556e-05	0.00013311	0.0023669	True
Non-targeting-431	Non-target-85	237.76	3032.5	237.76	3032.5	3.6674	3.9054e+06	5.0465e+05	3.9342	0.99993	6.6149e-05	0.0001323	0.0023536	True
LmxM.15.1545.1_43_0.198804185351271_123-142_1	LmxM.15.1545.1	187.03	2282.5	187.03	2282.5	3.6022	2.1955e+06	2.8374e+05	3.9339	0.99993	6.5587e-05	0.00013117	0.0023356	True
LmxM.06.1000.1_29_0.0525252525252525_82-63_0	LmxM.06.1000.1	386.29	5388.3	386.29	5388.3	3.7986	1.251e+07	1.6171e+06	3.9335	0.99993	6.7583e-05	0.00013517	0.0024002	True
LmxM.32.0560.1_46_0.199810606060606_204-223_1	LmxM.32.0560.1	501.2	7335	501.2	7335	3.8687	2.3351e+07	3.0209e+06	3.9318	0.99993	6.8709e-05	0.00013742	0.0024369	True
LmxM.34.0050.1_57_0.281562216167121_301-320_1	LmxM.34.0050.1	67.845	688.67	67.845	688.67	3.3245	1.9271e+05	24938	3.9314	0.99994	6.3389e-05	0.00012678	0.0022646	True
LmxM.14.0640.1_52_0.0939716312056738_98-117_1	LmxM.14.0640.1	262.82	3411	262.82	3411	3.693	4.9554e+06	6.4182e+05	3.9296	0.99993	6.7681e-05	0.00013536	0.0024023	True
LmxM.21.0570.1_0_0.181749622926094_234-253_1	LmxM.21.0570.1	89.848	958	89.848	958	3.4	3.7685e+05	48895	3.9262	0.99993	6.5615e-05	0.00013123	0.0023356	True
LmxM.29.3110.1_29_0.0713664055700609_79-98_1	LmxM.29.3110.1	61.733	615.37	61.733	615.37	3.2965	1.5326e+05	19889	3.9257	0.99994	6.461e-05	0.00012922	0.0023029	True
LmxM.18.0740.1_38_0.109921484653819_147-166_1	LmxM.18.0740.1	39.118	359.68	39.118	359.68	3.1684	51379	6672.4	3.9244	0.99994	6.3567e-05	0.00012713	0.0022678	True
LmxM.21.1470.1_52_0.114774114774115_84-103_1	LmxM.21.1470.1	117.35	1312.6	117.35	1312.6	3.4723	7.1427e+05	92763	3.9243	0.99993	6.6921e-05	0.00013384	0.0023778	True
Non-targeting-416	Non-target-45	246.93	3163.8	246.93	3163.8	3.6741	4.2541e+06	5.5261e+05	3.9238	0.99993	6.9162e-05	0.00013832	0.0024508	True
LmxM.28.2980.1_29_0.443137254901961_219-238_1	LmxM.28.2980.1	23.837	201.15	23.837	201.15	3.0248	15719	2044.3	3.9216	0.99994	6.2745e-05	0.00012549	0.0022436	True
LmxM.08.0320.1_57_0.306427503736921_202-221_1	LmxM.08.0320.1	149.14	1740.4	149.14	1740.4	3.5359	1.2661e+06	1.6483e+05	3.9195	0.99993	6.8957e-05	0.00013791	0.0024446	True
LmxM.24.0350.1_43_0.0778210116731518_69-50_0	LmxM.24.0350.1	209.65	2603	209.65	2603	3.6278	2.864e+06	3.7313e+05	3.9181	0.99993	7.0361e-05	0.00014072	0.0024921	True
LmxM.36.2130.1_33_0.334498834498834_570-589_1	LmxM.36.2130.1	20.17	165.35	20.17	165.35	2.9741	10539	1373.2	3.9177	0.99994	6.3235e-05	0.00012647	0.0022601	True
LmxM.30.1090.1_14_0.0981912144702842_182-201_1	LmxM.30.1090.1	164.42	1948.4	164.42	1948.4	3.5589	1.5913e+06	2.0828e+05	3.909	0.99993	7.2337e-05	0.00014467	0.0025576	True
LmxM.10.0370.1_43_0.169707020453289_301-320_1	LmxM.10.0370.1	154.03	1803.5	154.03	1803.5	3.541	1.3604e+06	1.7809e+05	3.9086	0.99993	7.224e-05	0.00014448	0.0025553	True
LmxM.30.0300.1_38_0.114327485380117_386-405_1	LmxM.30.0300.1	119.8	1339.8	119.8	1339.8	3.4725	7.4425e+05	97466	3.908	0.99993	7.1666e-05	0.00014333	0.0025361	True
LmxM.09.0420.1_43_0.351496804574504_1038-1057_1	LmxM.09.0420.1	201.7	2480.2	201.7	2480.2	3.6136	2.5959e+06	3.4009e+05	3.9071	0.99993	7.3511e-05	0.00014702	0.0025956	True
LmxM.24.0330.1_29_0.0032020493115594_45102_1	LmxM.24.0330.1	124.69	1402.9	124.69	1402.9	3.4815	8.1693e+05	1.0728e+05	3.9025	0.99993	7.3417e-05	0.00014683	0.0025934	True
LmxM.29.2670.1_67_0.269196025293586_289-308_1	LmxM.29.2670.1	135.08	1541	135.08	1541	3.5023	9.8829e+05	1.2999e+05	3.8995	0.99993	7.4601e-05	0.0001492	0.0026305	True
LmxM.05.0180.1_43_0.496513249651325_703-722_1	LmxM.05.0180.1	42.785	397.18	42.785	397.18	3.1849	62798	8267.7	3.8976	0.99993	7.1333e-05	0.00014267	0.0025254	True
LmxM.20.1440.1_48_0.349315068493151_161-142_0	LmxM.20.1440.1	66.011	661.4	66.011	661.4	3.3052	1.7724e+05	23353	3.8961	0.99993	7.3275e-05	0.00014655	0.0025896	True
LmxM.03.0850.1_0_0.125932557445539_840-859_1	LmxM.03.0850.1	73.346	748.33	73.346	748.33	3.3333	2.278e+05	30060	3.8931	0.99993	7.4533e-05	0.00014907	0.0026295	True
LmxM.08.0250.1_14_0.307017543859649_111-92_0	LmxM.08.0250.1	4.8897	32.388	4.8897	32.388	2.5031	378.08	50.002	3.8888	0.99993	6.6688e-05	0.00013338	0.0023706	True
LmxM.30.3145.1_60_0.127777777777778_36-55_1	LmxM.30.3145.1	33.617	298.31	33.617	298.31	3.1121	35031	4644.3	3.8841	0.99993	7.454e-05	0.00014908	0.0026295	True
LmxM.15.0940.1_38_0.171970965940815_613-632_1	LmxM.15.0940.1	242.65	3068.3	242.65	3068.3	3.655	3.9923e+06	5.2991e+05	3.8817	0.99992	8.2252e-05	0.0001645	0.0028938	True
LmxM.08.0170.1_38_0.129511677282378_241-260_1	LmxM.08.0170.1	220.04	2732.5	220.04	2732.5	3.6284	3.1563e+06	4.1905e+05	3.8813	0.99992	8.2076e-05	0.00016415	0.0028889	True
Non-targeting-528	Non-target-164	55.62	538.66	55.62	538.66	3.2527	1.1667e+05	15494	3.8807	0.99992	7.7447e-05	0.00015489	0.0027296	True
LmxM.08_29.0790.1_14_0.0232704402515723_120-101_0	LmxM.08_29.0790.1	167.47	1977.4	167.47	1977.4	3.5537	1.6379e+06	2.1769e+05	3.8791	0.99992	8.1876e-05	0.00016375	0.0028832	True
LmxM.28.0010.1_0_0.0931639443436177_147-166_1	LmxM.28.0010.1	132.63	1500.1	132.63	1500.1	3.4896	9.3495e+05	1.2441e+05	3.8768	0.99992	8.1847e-05	0.00016369	0.0028832	True
LmxM.07.0240.1_43_0.0510708401976936_102-83_0	LmxM.07.0240.1	372.84	5095.1	372.84	5095.1	3.7689	1.115e+07	1.4853e+06	3.8748	0.99991	8.604e-05	0.00017208	0.0030204	True
LmxM.30.2650.1_29_0.125152625152625_200-219_1	LmxM.30.2650.1	119.19	1321.1	119.19	1321.1	3.4595	7.2229e+05	96277	3.8735	0.99992	8.257e-05	0.00016514	0.0029037	True
LmxM.31.3690.1_43_0.245867768595041_717-698_0	LmxM.31.3690.1	113.07	1241	113.07	1241	3.4446	6.3608e+05	84858	3.8719	0.99992	8.2938e-05	0.00016588	0.0029154	True
LmxM.09.0490.1_19_0.182847896440129_223-242_1	LmxM.09.0490.1	290.33	3784.3	290.33	3784.3	3.6997	6.1039e+06	8.1495e+05	3.8704	0.99991	8.6779e-05	0.00017356	0.003045	True
LmxM.33.4250.1_63_0.374367622259696_675-656_0	LmxM.33.4250.1	216.98	2678	216.98	2678	3.6194	3.0283e+06	4.0522e+05	3.866	0.99991	8.7319e-05	0.00017464	0.0030625	True
LmxM.07.0160.1_14_0.245676100628931_618-637_1	LmxM.07.0160.1	356.95	4827.5	356.95	4827.5	3.7538	9.993e+06	1.3379e+06	3.865	0.99991	8.9403e-05	0.00017881	0.0031301	True
LmxM.36.0537.1_86_0.409162717219589_249-268_1	LmxM.36.0537.1	213.31	2621.7	213.31	2621.7	3.6133	2.9002e+06	3.8898e+05	3.8616	0.99991	8.8862e-05	0.00017772	0.0031139	True
LmxM.26.1990.1_43_0.336270190895742_222-241_1	LmxM.26.1990.1	185.2	2217.7	185.2	2217.7	3.5748	2.0656e+06	2.7711e+05	3.8611	0.99991	8.8543e-05	0.00017709	0.0031041	True
LmxM.02.0470.1_0_0.086936783565997_762-781_1	LmxM.02.0470.1	256.1	3254.1	256.1	3254.1	3.6623	4.4941e+06	6.0313e+05	3.8604	0.99991	8.9948e-05	0.0001799	0.0031477	True
LmxM.17.0170.1_29_0.495469718645684_1032-1051_1	LmxM.17.0170.1	314.78	4152.5	314.78	4152.5	3.7174	7.364e+06	9.8943e+05	3.8581	0.99991	9.1521e-05	0.00018304	0.0031971	True
LmxM.03.0060.1_52_0.215320910973085_204-223_1	LmxM.03.0060.1	581.26	8589.6	581.26	8589.6	3.883	3.2067e+07	4.3113e+06	3.8569	0.99991	9.4081e-05	0.00018816	0.0032764	True
LmxM.24.0840.1_57_0.165266106442577_108-127_1	LmxM.24.0840.1	50.12	473.89	50.12	473.89	3.2156	89790	12074	3.8566	0.99991	8.5071e-05	0.00017014	0.0029877	True
LmxM.09.0320.1_57_0.494916485112564_1359-1378_1	LmxM.09.0320.1-LmxM.09.0330.1	140.58	1598.9	140.58	1598.9	3.4983	1.0634e+06	1.4305e+05	3.8559	0.99991	8.9386e-05	0.00017877	0.0031301	True
LmxM.13.1320.1_48_0.339055793991416_484-465_0	LmxM.13.1320.1	190.7	2292.7	190.7	2292.7	3.5808	2.2093e+06	2.9727e+05	3.8553	0.99991	9.0755e-05	0.00018151	0.0031718	True
LmxM.28.0300.1_29_0.15108293713682_282-301_1	LmxM.28.0300.1	41.563	380.13	41.563	380.13	3.1626	57315	7713.7	3.8549	0.99992	8.4868e-05	0.00016974	0.0029819	True
LmxM.31.0930.1_57_0.199337121212121_411-430_1	LmxM.31.0930.1	157.69	1830.8	157.69	1830.8	3.5289	1.3996e+06	1.8843e+05	3.8542	0.99991	9.0439e-05	0.00018088	0.0031635	True
LmxM.31.1880.1_49_0.308921438082557_699-680_0	LmxM.31.1880.1	767.68	11939	767.68	11939	3.9573	6.2402e+07	8.4049e+06	3.8534	0.9999	9.6353e-05	0.00019271	0.0033525	True
LmxM.23.0690.1_29_0.100301659125189_129-148_1	LmxM.23.0690.1	122.85	1362	122.85	1362	3.4601	7.6774e+05	1.0354e+05	3.851	0.99991	9.0655e-05	0.00018131	0.0031697	True
LmxM.33.2473.1_14_0.302158273381295_129-110_0	LmxM.33.2473.1	178.47	2117.2	178.47	2117.2	3.561	1.8792e+06	2.5359e+05	3.8498	0.99991	9.2566e-05	0.00018513	0.0032307	True
LmxM.18.0510.1_29_0.00706057227796358_13-32_1	LmxM.18.0510.1	149.14	1711.5	149.14	1711.5	3.5117	1.2204e+06	1.6483e+05	3.8481	0.99991	9.25e-05	0.000185	0.0032299	True
LmxM.16.0750.1_43_0.216276477146042_381-400_1	LmxM.16.0750.1	294.61	3828.6	294.61	3828.6	3.6955	6.2446e+06	8.4406e+05	3.8466	0.9999	9.569e-05	0.00019138	0.0033309	True
LmxM.22.1670.1_0_0.0721799056945956_192-211_1	LmxM.22.1670.1	258.54	3276.3	258.54	3276.3	3.6585	4.5534e+06	6.1703e+05	3.8418	0.9999	9.7105e-05	0.00019421	0.0033767	True
LmxM.33.2250.1_0_0.0201606014009909_114-133_1	LmxM.33.2250.1	96.572	1022.8	96.572	1022.8	3.3913	4.2893e+05	58130	3.8416	0.99991	9.3233e-05	0.00018647	0.0032512	True
LmxM.32.2820.1_29_0.0235294117647059_49-30_0	LmxM.32.2820.1	45.841	424.45	45.841	424.45	3.1832	71674	9751.9	3.834	0.99991	9.2878e-05	0.00018576	0.0032402	True
Non-targeting-572	Non-target-6	45.23	417.64	45.23	417.64	3.1788	69343	9443.6	3.8322	0.99991	9.3497e-05	0.00018699	0.0032575	True
LmxM.23.0380.1_43_0.113538295577131_411-430_1	LmxM.23.0380.1	237.15	2950.7	237.15	2950.7	3.6316	3.6817e+06	5.0155e+05	3.8316	0.9999	0.00010084	0.00020168	0.0034948	True
LmxM.12.0075.1_29_0.124542124542125_27-46_1	LmxM.12.0075.1	108.8	1174.5	108.8	1174.5	3.4204	5.6785e+05	77361	3.8315	0.9999	9.7635e-05	0.00019527	0.0033926	True
LmxM.03.0310.1_19_0.0433026337049604_262-281_1	LmxM.03.0310.1	253.65	3194.5	253.65	3194.5	3.6494	4.3242e+06	5.894e+05	3.8306	0.9999	0.00010155	0.00020311	0.0035179	True
LmxM.26.1880.1_57_0.443990929705215_975-994_1	LmxM.26.1880.1	69.678	693.79	69.678	693.79	3.2972	1.9475e+05	26583	3.8278	0.9999	9.7132e-05	0.00019426	0.0033767	True
LmxM.12.1320.1_57_0.0682441700960219_189-208_1	LmxM.12.1320.1	75.179	758.56	75.179	758.56	3.3177	2.3351e+05	31893	3.8266	0.9999	9.7958e-05	0.00019592	0.0034024	True
LmxM.36.4080.1_52_0.250157529930687_392-411_1	LmxM.36.4080.1	94.127	988.69	94.127	988.69	3.379	4.0012e+05	54664	3.8261	0.9999	9.916e-05	0.00019832	0.0034411	True
LmxM.31.3770.1_57_0.483709273182957_189-208_1	LmxM.31.3770.1	58.065	559.12	58.065	559.12	3.2454	1.2553e+05	17175	3.8232	0.9999	9.812e-05	0.00019624	0.0034065	True
LmxM.27.1360.1_57_0.413876758854925_846-865_1	LmxM.27.1360.1	155.86	1791.6	155.86	1791.6	3.5145	1.3378e+06	1.8322e+05	3.8214	0.9999	0.00010333	0.00020667	0.0035765	True
LmxM.22.1610.1_38_0.118103055175559_253-272_1	LmxM.22.1610.1	61.121	593.21	61.121	593.21	3.2578	1.4156e+05	19421	3.8181	0.9999	0.00010041	0.00020083	0.0034815	True
LmxM.33.1170.1_29_0.294352823588206_579-598_1	LmxM.33.1170.1	156.47	1798.4	156.47	1798.4	3.5144	1.3479e+06	1.8495e+05	3.8179	0.9999	0.00010481	0.00020962	0.0036261	True
LmxM.34.3500.1_57_0.328874024526198_291-310_1	LmxM.34.3500.1	12.224	90.346	12.224	90.346	2.7881	3051.5	419	3.8165	0.99991	9.3386e-05	0.00018677	0.0032551	True
LmxM.36.6510.1_34_0.025062656641604_36-17_0	LmxM.36.6510.1	102.07	1084.1	102.07	1084.1	3.3962	4.8223e+05	66388	3.8115	0.99989	0.00010559	0.00021117	0.0036513	True
LmxM.24.1050.1_43_0.0462229265715795_169-188_1	LmxM.24.1050.1	341.67	4524.1	341.67	4524.1	3.7231	8.7464e+06	1.2045e+06	3.8108	0.99989	0.00011131	0.00022261	0.003839	True
LmxM.36.4920.1_0_0.0848570089076418_176-195_1	LmxM.36.4920.1	49.508	461.96	49.508	461.96	3.1963	85056	11725	3.8091	0.9999	0.00010313	0.00020627	0.0035711	True
LmxM.19.1220.1_89_0.409297052154195_351-370_1	LmxM.19.1220.1	193.14	2301.3	193.14	2301.3	3.5679	2.2221e+06	3.065e+05	3.8078	0.99989	0.00011014	0.00022028	0.003807	True
LmxM.36.6830.1_0_0.116002795248078_159-178_1	LmxM.36.6830.1	177.25	2077.9	177.25	2077.9	3.5439	1.8063e+06	2.4944e+05	3.8056	0.99989	0.00011073	0.00022146	0.0038241	True
LmxM.01.0500.1_29_0.151600753295669_318-337_1	LmxM.01.0500.1	195.59	2331.9	195.59	2331.9	3.5689	2.282e+06	3.1589e+05	3.8011	0.99989	0.00011326	0.00022651	0.0039011	True
LmxM.32.0570.1_14_0.0557471264367816_89-108_1	LmxM.32.0570.1	117.96	1281.9	117.96	1281.9	3.4308	6.7735e+05	93926	3.7978	0.99989	0.00011233	0.00022466	0.0038709	True
LmxM.29.2800.1_29_0.361212121212121_290-309_1	LmxM.29.2800.1	94.127	981.87	94.127	981.87	3.3691	3.9404e+05	54664	3.797	0.99989	0.00011158	0.00022316	0.0038467	True
LmxM.08.1223.1_52_0.190127970749543_322-303_0	LmxM.08.1223.1	66.011	646.06	66.011	646.06	3.2714	1.6823e+05	23353	3.7957	0.99989	0.00011036	0.00022071	0.0038129	True
LmxM.07.0615.1_57_0.270833333333333_204-223_1	LmxM.07.0615.1	78.235	789.25	78.235	789.25	3.3181	2.5277e+05	35089	3.7957	0.99989	0.00011123	0.00022245	0.0038379	True
LmxM.23.1160.1_43_0.397849462365591_141-160_1	LmxM.23.1160.1	8.557	59.662	8.557	59.662	2.6662	1305.9	181.37	3.7947	0.9999	0.00010023	0.00020047	0.0034769	True
LmxM.36.6800.1_0_0.0776566757493188_174-155_0	LmxM.36.6800.1	61.121	589.8	61.121	589.8	3.2495	1.3975e+05	19421	3.7937	0.99989	0.00011085	0.00022169	0.0038265	True
LmxM.10.0830.1_33_0.343493552168816_1761-1742_0	LmxM.10.0830.1	458.41	6382.1	458.41	6382.1	3.7964	1.7545e+07	2.4386e+06	3.7934	0.99988	0.00012074	0.00024148	0.0041417	True
LmxM.20.0375.1_29_0.165712923223653_698-679_0	LmxM.20.0375.1	96.572	1010.8	96.572	1010.8	3.3744	4.1795e+05	58130	3.7921	0.99989	0.00011393	0.00022787	0.0039227	True
LmxM.02.0690.1_57_0.26007326007326_345-364_1	LmxM.02.0690.1	253.04	3155.3	253.04	3155.3	3.6351	4.2115e+06	5.86e+05	3.7913	0.99988	0.00011905	0.0002381	0.0040863	True
LmxM.36.2260.1_43_0.201219512195122_202-183_0	LmxM.36.2260.1	118.58	1287	118.58	1287	3.4291	6.8261e+05	95097	3.7889	0.99988	0.00011644	0.00023288	0.004002	True
LmxM.08.0760.1_48_0.496124031007752_389-370_0	LmxM.08.0760.1-LmxM.30.0452c.1	254.26	3170.6	254.26	3170.6	3.6352	4.2526e+06	5.9282e+05	3.7877	0.99988	0.00012077	0.00024154	0.0041417	True
LmxM.31.1500.1_0_0.062962962962963_133-152_1	LmxM.31.1500.1	55.009	519.91	55.009	519.91	3.2173	1.0807e+05	15089	3.7847	0.99989	0.00011436	0.00022872	0.0039357	True
LmxM.29.2120.1_38_0.0454828660436137_67-86_1	LmxM.29.2120.1	141.8	1587	141.8	1587	3.4751	1.0443e+06	1.4605e+05	3.7817	0.99988	0.00012082	0.00024164	0.0041417	True
LmxM.06.0800.1_19_0.0366795366795367_175-156_0	LmxM.06.0800.1	175.42	2040.4	175.42	2040.4	3.5325	1.7392e+06	2.433e+05	3.7811	0.99988	0.00012219	0.00024438	0.0041831	True
LmxM.36.5060.1_38_0.0982615268329554_126-145_1	LmxM.36.5060.1	71.512	707.42	71.512	707.42	3.2883	2.0219e+05	28291	3.7807	0.99988	0.00011764	0.00023528	0.0040415	True
LmxM.09.0280.1_52_0.333333333333333_777-796_1	LmxM.09.0280.1	50.731	472.18	50.731	472.18	3.1933	88811	12430	3.7802	0.99988	0.00011598	0.00023196	0.0039879	True
LmxM.36.1900.1_38_0.146940418679549_723-742_1	LmxM.36.1900.1	40.951	366.5	40.951	366.5	3.1309	52990	7445.1	3.7729	0.99988	0.00011822	0.00023643	0.0040595	True
LmxM.08_29.0110.1_29_0.0779068403144433_657-676_1	LmxM.08_29.0110.1	311.72	4019.5	311.72	4019.5	3.6844	6.8739e+06	9.6654e+05	3.7714	0.99987	0.00012997	0.00025994	0.0044399	True
LmxM.30.2730.1_52_0.0202020202020202_45133_1	LmxM.30.2730.1	287.88	3658.1	287.88	3658.1	3.663	5.6793e+06	7.9858e+05	3.7714	0.99987	0.00012958	0.00025916	0.0044286	True
LmxM.22.0400.1_43_0.41793804900601_896-915_1	LmxM.22.0400.1	58.677	559.12	58.677	559.12	3.2305	1.2522e+05	17612	3.771	0.99988	0.0001212	0.00024239	0.0041524	True
LmxM.34.0820.1_43_0.153349475383374_180-199_1	LmxM.34.0820.1	234.71	2872.3	234.71	2872.3	3.6077	3.4785e+06	4.8923e+05	3.771	0.99987	0.00012877	0.00025755	0.0044029	True
LmxM.36.4250.1_29_0.303630363036304_731-750_1	LmxM.36.4250.1	129.58	1421.7	129.58	1421.7	3.4456	8.3474e+05	1.1765e+05	3.767	0.99987	0.00012763	0.00025527	0.0043677	True
LmxM.13.0900.1_43_0.317653890824623_540-559_1	LmxM.13.0900.1	15.892	121.03	15.892	121.03	2.8528	5526.9	779.42	3.7659	0.99988	0.00011597	0.00023194	0.0039879	True
LmxM.22.0740.1_43_0.116919617762788_203-222_1	LmxM.22.0740.1	265.88	3322.3	265.88	3322.3	3.6384	4.6709e+06	6.5987e+05	3.7626	0.99987	0.00013382	0.00026764	0.0045636	True
LmxM.30.0690.1_43_0.160776160776161_229-248_1	LmxM.30.0690.1	225.54	2732.5	225.54	2732.5	3.5929	3.1425e+06	4.4462e+05	3.7597	0.99987	0.00013448	0.00026897	0.0045842	True
LmxM.30.1630.1_43_0.285833333333333_339-358_1	LmxM.30.1630.1-LmxM.30.1640.1	147.91	1658.6	147.91	1658.6	3.4783	1.1411e+06	1.6161e+05	3.7579	0.99987	0.00013312	0.00026624	0.0045416	True
LmxM.25.1120.1_57_0.306666666666667_457-476_1	LmxM.25.1120.1	59.899	571.05	59.899	571.05	3.2317	1.3064e+05	18503	3.7577	0.99987	0.00012792	0.00025584	0.0043756	True
LmxM.31.0070.1_67_0.424119241192412_309-328_1	LmxM.31.0070.1	16.503	126.14	16.503	126.14	2.8608	6010.5	852.41	3.7553	0.99988	0.00012124	0.00024247	0.0041524	True
LmxM.26.2440.1_14_0.04258725584374_123-142_1	LmxM.26.2440.1	79.458	796.06	79.458	796.06	3.3084	2.5676e+05	36418	3.7551	0.99987	0.00013097	0.00026194	0.0044702	True
LmxM.29.2220.1_43_0.398765432098765_641-660_1	LmxM.29.2220.1	796.41	12169	796.41	12169	3.9319	6.4672e+07	9.1796e+06	3.7537	0.99986	0.00014431	0.00028861	0.0048966	True
LmxM.32.1600.1_14_0.154654654654655_404-423_1	LmxM.32.1600.1	155.86	1760.9	155.86	1760.9	3.4896	1.2881e+06	1.8322e+05	3.7497	0.99986	0.00013786	0.00027572	0.0046953	True
LmxM.28.2310.1_43_0.229885057471264_273-292_1	LmxM.28.2310.1	40.34	357.97	40.34	357.97	3.1183	50445	7182	3.748	0.99987	0.00013048	0.00026097	0.0044556	True
LmxM.25.2200.1_48_0.469453376205788_442-423_0	LmxM.25.2200.1	140.58	1558	140.58	1558	3.461	1.0046e+06	1.4305e+05	3.7477	0.99986	0.00013833	0.00027666	0.0047072	True
Non-targeting-525	Non-target-31	183.36	2132.5	183.36	2132.5	3.5326	1.8996e+06	2.7058e+05	3.7471	0.99986	0.00014025	0.00028049	0.0047703	True
LmxM.29.1930.1_52_0.189044756179025_273-292_1	LmxM.29.1930.1-LmxM.29.1940.1	222.48	2679.7	222.48	2679.7	3.5844	3.0189e+06	4.303e+05	3.7459	0.99986	0.00014205	0.00028411	0.0048276	True
LmxM.24.0440.1_0_0.0885492479378942_368-349_0	LmxM.24.0440.1	186.42	2173.4	186.42	2173.4	3.5363	1.9741e+06	2.8152e+05	3.7449	0.99986	0.00014159	0.00028318	0.0048139	True
LmxM.27.0950.1_0_0.167760758570387_456-475_1	LmxM.27.0950.1	100.85	1051.8	100.85	1051.8	3.3697	4.5211e+05	64497	3.7443	0.99986	0.00013824	0.00027648	0.0047062	True
LmxM.31.0830.1_43_0.236170212765957_339-320_0	LmxM.31.0830.1	69.678	680.15	69.678	680.15	3.2686	1.8634e+05	26583	3.7442	0.99986	0.00013598	0.00027195	0.004633	True
LmxM.06.0240.1_14_0.0403158769742311_86-105_1	LmxM.06.0240.1	261.6	3243.9	261.6	3243.9	3.6272	4.4471e+06	6.3468e+05	3.7435	0.99986	0.00014433	0.00028867	0.0048966	True
LmxM.14.0920.1_43_0.108078839072991_492-511_1	LmxM.14.0920.1	179.09	2069.4	179.09	2069.4	3.5232	1.7867e+06	2.5568e+05	3.7385	0.99985	0.00014501	0.00029002	0.0049175	True
LmxM.10.1120.1_57_0.366666666666667_146-165_1	LmxM.10.1120.1	182.14	2110.3	182.14	2110.3	3.5271	1.859e+06	2.6627e+05	3.7367	0.99985	0.00014613	0.00029226	0.0049533	True
LmxM.26.0950.1_29_0.342047930283224_618-637_1	LmxM.26.0950.1	96.572	997.21	96.572	997.21	3.3548	4.0557e+05	58130	3.7355	0.99986	0.00014287	0.00028573	0.0048531	True
LmxM.30.0530.1_43_0.0226155358898722_37-56_1	LmxM.30.0530.1	134.47	1472.8	134.47	1472.8	3.4435	8.9557e+05	1.2858e+05	3.7323	0.99985	0.00014681	0.00029362	0.0049731	True
LmxM.15.0180.1_38_0.118250780901383_258-277_1	LmxM.15.0180.1	177.25	2040.4	177.25	2040.4	3.5176	1.7357e+06	2.4944e+05	3.7306	0.99985	0.00014958	0.00029916	0.0050572	True
LmxM.26.2520.1_57_0.253741496598639_363-382_1	LmxM.26.2520.1	137.52	1510.3	137.52	1510.3	3.4476	9.4227e+05	1.357e+05	3.7266	0.99985	0.00015034	0.00030067	0.0050806	True
LmxM.24.1390.1_71_0.466666666666667_465-484_1	LmxM.24.1390.1	80.069	797.77	80.069	797.77	3.3006	2.5755e+05	37093	3.7265	0.99985	0.00014684	0.00029368	0.0049731	True
LmxM.24.2320.1_57_0.257359924026591_265-284_1	LmxM.24.2320.1	207.2	2451.3	207.2	2451.3	3.5581	2.5179e+06	3.6277e+05	3.7258	0.99985	0.00015342	0.00030684	0.0051803	True
LmxM.27.1150.1_48_0.286307053941909_424-405_0	LmxM.27.1150.1	279.94	3497.9	279.94	3497.9	3.6386	5.1777e+06	7.4671e+05	3.724	0.99984	0.00015638	0.00031277	0.0052782	True
LmxM.11.0980.1_38_0.00482093663911846_44946_1	LmxM.11.0980.1	37.895	330.7	37.895	330.7	3.0922	42867	6184.5	3.7233	0.99986	0.00014353	0.00028707	0.0048737	True
LmxM.20.1690.1_81_0.495877502944641_411-430_1	LmxM.20.1690.1	99.628	1031.3	99.628	1031.3	3.3588	4.3401e+05	62639	3.7226	0.99985	0.0001506	0.00030121	0.0050875	True
LmxM.25.0850.1_33_0.237928007023705_816-797_0	LmxM.25.0850.1	336.17	4341.7	336.17	4341.7	3.6871	8.0221e+06	1.1585e+06	3.7214	0.99984	0.00015911	0.00031822	0.0053633	True
LmxM.13.1350.1_0_0.172443674176776_603-584_0	LmxM.13.1350.1	44.007	393.77	44.007	393.77	3.1328	61167	8844.2	3.7192	0.99985	0.00014696	0.00029392	0.0049751	True
LmxM.25.1160.1_52_0.0589050589050589_75-94_1	LmxM.25.1160.1	57.454	538.66	57.454	538.66	3.2067	1.1578e+05	16745	3.7187	0.99985	0.00014914	0.00029827	0.0050444	True
LmxM.15.1050.1_0_0.0626780626780627_18-37_1	LmxM.15.1050.1-LmxM.15.1150.1	202.31	2378	202.31	2378	3.5486	2.3667e+06	3.4257e+05	3.7172	0.99984	0.00015858	0.00031716	0.0053477	True
LmxM.10.0980.1_46_0.0493224932249322_84-103_1	LmxM.10.0980.1	226.15	2712.1	226.15	2712.1	3.5782	3.0899e+06	4.4752e+05	3.716	0.99984	0.00016001	0.00032002	0.0053868	True
LmxM.19.0500.1_62_0.224444444444444_199-218_1	LmxM.19.0500.1	212.09	2512.6	212.09	2512.6	3.5602	2.6462e+06	3.8365e+05	3.7142	0.99984	0.0001608	0.00032159	0.0054109	True
LmxM.15.0360.1_19_0.0343511450381679_115-96_0	LmxM.15.0360.1	108.8	1140.4	108.8	1140.4	3.3779	5.321e+05	77361	3.709	0.99984	0.00015956	0.00031911	0.0053761	True
LmxM.25.2000.1_19_0.193022088353414_762-781_1	LmxM.25.2000.1	23.226	185.81	23.226	185.81	2.9469	13216	1921.5	3.7088	0.99985	0.00014832	0.00029664	0.0050189	True
Non-targeting-8	Non-target-127	304.38	3845.7	304.38	3845.7	3.6549	6.2703e+06	9.1286e+05	3.7064	0.99983	0.00016817	0.00033633	0.0056421	True
LmxM.11.0350.1_43_0.263779527559055_208-189_0	LmxM.11.0350.1	160.75	1806.9	160.75	1806.9	3.4825	1.3549e+06	1.9731e+05	3.7059	0.99984	0.00016422	0.00032845	0.0055215	True
LmxM.31.2980.1_52_0.328070175438597_183-202_1	LmxM.31.2980.1	122.24	1307.5	122.24	1307.5	3.4083	7.0236e+05	1.023e+05	3.7055	0.99984	0.00016257	0.00032514	0.0054683	True
LmxM.31.3450.1_29_0.0255952380952381_37-56_1	LmxM.31.3450.1	69.067	666.51	69.067	666.51	3.252	1.7847e+05	26028	3.7032	0.99984	0.0001599	0.0003198	0.0053854	True
LmxM.09.1380.1_19_0.184738955823293_318-337_1	LmxM.09.1380.1	202.92	2378	202.92	2378	3.5442	2.3654e+06	3.4506e+05	3.7027	0.99983	0.00016793	0.00033585	0.0056364	True
LmxM.32.2220.1_33_0.343033509700176_773-792_1	LmxM.32.2220.1	100.24	1033	100.24	1033	3.3524	4.3503e+05	63564	3.6997	0.99984	0.00016489	0.00032977	0.0055414	True
LmxM.16.0960.1_29_0.342194955691888_493-512_1	LmxM.16.0960.1	41.563	366.5	41.563	366.5	3.1101	52791	7713.7	3.6997	0.99984	0.00015827	0.00031655	0.0053397	True
LmxM.14.0520.1_67_0.484848484848485_156-175_1	LmxM.14.0520.1	106.96	1114.8	106.96	1114.8	3.3695	5.079e+05	74271	3.6982	0.99983	0.00016633	0.00033266	0.0055852	True
LmxM.03.0310.1_0_0.199062853449669_1235-1216_0	LmxM.03.0310.1	490.19	6748.6	490.19	6748.6	3.7804	1.9584e+07	2.8642e+06	3.698	0.99982	0.00017699	0.00035399	0.0059181	True
LmxM.36.2290.1_14_0.30359612724758_434-453_1	LmxM.36.2290.1	284.21	3537.1	284.21	3537.1	3.6329	5.2907e+06	7.7438e+05	3.6965	0.99983	0.00017441	0.00034881	0.0058366	True
LmxM.30.3130.1_43_0.358042635658915_732-751_1	LmxM.30.3130.1	73.957	721.06	73.957	721.06	3.268	2.0937e+05	30664	3.6954	0.99983	0.00016544	0.00033088	0.0055577	True
LmxM.36.3090.1_14_0.255851493139629_627-646_1	LmxM.36.3090.1	119.8	1273.4	119.8	1273.4	3.3991	6.6535e+05	97466	3.695	0.99983	0.00016929	0.00033858	0.005675	True
LmxM.27.1420.1_14_0.398017736045905_760-779_1	LmxM.27.1420.1	173.58	1972.3	173.58	1972.3	3.4986	1.6176e+06	2.3724e+05	3.6928	0.99983	0.00017347	0.00034695	0.0058078	True
LmxM.34.0170.1_52_0.193193193193193_182-201_1	LmxM.34.0170.1	80.069	790.95	80.069	790.95	3.2882	2.5268e+05	37093	3.6911	0.99983	0.00016887	0.00033774	0.0056633	True
LmxM.34.5250.1_43_0.246252676659529_349-330_0	LmxM.34.5250.1	119.8	1271.7	119.8	1271.7	3.3972	6.6339e+05	97466	3.6895	0.99983	0.00017297	0.00034593	0.0057933	True
LmxM.33.2580.1_67_0.428802588996764_258-277_1	LmxM.33.2580.1	188.25	2168.3	188.25	2168.3	3.5188	1.9603e+06	2.8821e+05	3.6882	0.99982	0.00017723	0.00035446	0.0059235	True
LmxM.31.2550.1_29_0.0728326091454583_345-364_1	LmxM.31.2550.1	73.346	712.54	73.346	712.54	3.2627	2.0428e+05	30060	3.6867	0.99983	0.00017113	0.00034226	0.0057342	True
LmxM.21.1300.1_29_0.367009132420091_633-652_1	LmxM.21.1300.1	166.86	1878.5	166.86	1878.5	3.485	1.4649e+06	2.1579e+05	3.6847	0.99982	0.00017883	0.00035767	0.0059721	True
LmxM.30.2730.1_67_0.448232323232323_349-368_1	LmxM.30.2730.1	80.68	796.06	80.68	796.06	3.2866	2.5589e+05	37775	3.6807	0.99982	0.00017592	0.00035183	0.0058846	True
LmxM.04.1190.1_57_0.351781170483461_546-565_1	LmxM.04.1190.1	278.71	3441.7	278.71	3441.7	3.6215	5.0021e+06	7.3891e+05	3.6796	0.99981	0.00018627	0.00037255	0.0061995	True
LmxM.09.0050.1_60_0.0463320463320463_47-28_0	LmxM.09.0050.1	194.37	2246.7	194.37	2246.7	3.5242	2.1061e+06	3.1117e+05	3.6792	0.99982	0.0001839	0.0003678	0.0061283	True
Non-targeting-245	Non-target-59	148.52	1634.7	148.52	1634.7	3.4515	1.1044e+06	1.6321e+05	3.6788	0.99982	0.00018211	0.00036421	0.0060736	True
Non-targeting-535	Non-target-106	208.42	2439.3	208.42	2439.3	3.5426	2.4885e+06	3.6793e+05	3.6779	0.99981	0.00018534	0.00037068	0.0061709	True
LmxM.28.0120.1_57_0.0520094562647754_13-32_1	LmxM.28.0120.1	50.731	460.25	50.731	460.25	3.1565	83853	12430	3.6732	0.99982	0.00017731	0.00035461	0.0059235	True
LmxM.05.0190.1_29_0.479390681003584_529-548_1	LmxM.05.0190.1	63.566	600.03	63.566	600.03	3.2186	1.439e+05	21334	3.6729	0.99982	0.00017945	0.0003589	0.0059901	True
LmxM.29.2150.1_48_0.468457943925234_1208-1189_0	LmxM.29.2150.1	62.955	593.21	62.955	593.21	3.2158	1.4059e+05	20846	3.6726	0.99982	0.00017954	0.00035907	0.0059904	True
LmxM.36.5830.1_71_0.385057471264368_258-277_1	LmxM.36.5830.1	84.347	836.97	84.347	836.97	3.2955	2.8322e+05	42023	3.6715	0.99982	0.00018281	0.00036561	0.0060944	True
LmxM.34.3970.1_60_0.21970768505422_459-478_1	LmxM.34.3970.1	111.24	1159.2	111.24	1159.2	3.3696	5.4906e+05	81596	3.6685	0.99981	0.00018722	0.00037445	0.0062285	True
LmxM.03.0460.1_29_0.0393276244846178_118-137_1	LmxM.03.0460.1	256.1	3104.1	256.1	3104.1	3.5943	4.0557e+06	6.0313e+05	3.6673	0.99981	0.00019482	0.00038963	0.0064756	True
LmxM.08_29.1340.1_29_0.0146061554512259_23-42_1	LmxM.08_29.1340.1	215.15	2524.6	215.15	2524.6	3.5465	2.6667e+06	3.9705e+05	3.665	0.9998	0.00019515	0.0003903	0.0064839	True
LmxM.05.0120.1_38_0.0216322517207473_18-37_1	LmxM.05.0120.1	384.45	5016.7	384.45	5016.7	3.7024	1.0729e+07	1.5987e+06	3.6636	0.9998	0.00020075	0.00040151	0.0066393	True
LmxM.31.1320.1_57_0.353553921568627_573-592_1	LmxM.31.1320.1	251.21	3030.8	251.21	3030.8	3.5875	3.8632e+06	5.7586e+05	3.6629	0.9998	0.000198	0.000396	0.0065633	True
LmxM.36.5700.1_52_0.303946263643997_717-736_1	LmxM.36.5700.1	127.74	1362	127.74	1362	3.4042	7.617e+05	1.137e+05	3.6605	0.99981	0.00019439	0.00038878	0.0064641	True
LmxM.34.4630.1_29_0.404327248140636_592-611_1	LmxM.34.4630.1	141.19	1532.5	141.19	1532.5	3.4309	9.6782e+05	1.4454e+05	3.6594	0.9998	0.000196	0.000392	0.0065095	True
LmxM.33.2360.1_43_0.303310238645112_390-409_1	LmxM.33.2360.1	171.75	1931.3	171.75	1931.3	3.4836	1.5481e+06	2.3127e+05	3.6589	0.9998	0.00019804	0.00039607	0.0065633	True
LmxM.23.0950.1_38_0.136631330977621_228-247_1	LmxM.23.0950.1	143.64	1563.1	143.64	1563.1	3.4349	1.0075e+06	1.5062e+05	3.6576	0.9998	0.00019754	0.00039508	0.0065523	True
LmxM.09.1050.1_43_0.294765840220386_207-226_1	LmxM.09.1050.1	170.53	1914.3	170.53	1914.3	3.4811	1.5204e+06	2.2734e+05	3.6572	0.9998	0.0001993	0.0003986	0.0065995	True
LmxM.31.0940.1_29_0.0361294376374489_108-127_1	LmxM.31.0940.1	201.7	2333.6	201.7	2333.6	3.5258	2.2726e+06	3.4009e+05	3.6557	0.9998	0.00020183	0.00040366	0.0066693	True
LmxM.21.0200.1_29_0.230555555555556_656-675_1	LmxM.21.0200.1	147.3	1609.2	147.3	1609.2	3.4406	1.0685e+06	1.6001e+05	3.6546	0.9998	0.00020012	0.00040024	0.0066211	True
LmxM.26.2350.1_33_0.29849012775842_776-757_0	LmxM.26.2350.1	95.349	963.12	95.349	963.12	3.3229	3.7651e+05	56381	3.6546	0.9998	0.00019635	0.00039271	0.0065185	True
LmxM.19.1580.1_43_0.318987341772152_381-362_0	LmxM.19.1580.1	171.14	1921.1	171.14	1921.1	3.481	1.5312e+06	2.293e+05	3.6545	0.9998	0.00020144	0.00040287	0.0066591	True
LmxM.05.0130.1_0_0.104695919938414_132-151_1	LmxM.05.0130.1	215.76	2526.3	215.76	2526.3	3.5434	2.6692e+06	3.9976e+05	3.6543	0.9998	0.00020351	0.00040702	0.0067108	True
LmxM.19.1070.1_43_0.184801381692573_528-547_1	LmxM.19.1070.1	193.14	2216	193.14	2216	3.5134	2.046e+06	3.065e+05	3.6539	0.9998	0.00020294	0.00040587	0.0066958	True
LmxM.28.2430.1_38_0.147849462365591_217-236_1	LmxM.28.2430.1	100.24	1021.1	100.24	1021.1	3.3357	4.2397e+05	63564	3.6524	0.9998	0.00019848	0.00039695	0.0065751	True
LmxM.31.2440.1_38_0.19744204636291_243-262_1	LmxM.31.2440.1	139.36	1505.2	139.36	1505.2	3.4237	9.3275e+05	1.4008e+05	3.6493	0.9998	0.0002038	0.00040759	0.0067174	True
LmxM.03.0480.1_29_0.0238805970149254_76-57_0	LmxM.03.0480.1	111.85	1160.9	111.85	1160.9	3.3639	5.502e+05	82675	3.6483	0.9998	0.00020264	0.00040528	0.0066933	True
LmxM.33.1010.1_0_0.170345217883418_298-317_1	LmxM.33.1010.1	15.28	112.51	15.28	112.51	2.8016	4726.4	710.21	3.6483	0.99982	0.00018417	0.00036833	0.0061345	True
LmxM.09.0100.1_14_0.34190966266438_594-613_1	LmxM.09.0100.1	134.47	1442.1	134.47	1442.1	3.4132	8.5498e+05	1.2858e+05	3.6467	0.99979	0.0002055	0.00041101	0.0067708	True
LmxM.30.2120.1_52_0.142361111111111_318-337_1	LmxM.30.2120.1	576.99	8080	576.99	8080	3.8054	2.8147e+07	4.2355e+06	3.6457	0.99978	0.00021845	0.00043689	0.0071733	True
LmxM.36.5810.1_52_0.369047619047619_493-512_1	LmxM.36.5810.1	99.017	1004	99.017	1004	3.3289	4.0952e+05	61721	3.6428	0.99979	0.00020589	0.00041178	0.0067808	True
LmxM.02.0540.1_29_0.0460122699386503_48-29_0	LmxM.02.0540.1	235.32	2790.5	235.32	2790.5	3.5622	3.2644e+06	4.9229e+05	3.6417	0.99979	0.00021447	0.00042895	0.0070517	True
LmxM.34.5130.1_57_0.271171171171171_298-317_1	LmxM.34.5130.1	28.116	228.42	28.116	228.42	2.9781	20061	3030.8	3.6384	0.9998	0.00019729	0.00039457	0.0065466	True
LmxM.28.1980.1_14_0.336367880485528_1438-1457_1	LmxM.28.1980.1	110.02	1135.3	110.02	1135.3	3.3555	5.2559e+05	79462	3.6371	0.99979	0.00021148	0.00042296	0.006959	True
LmxM.20.0790.1_43_0.22746185852982_498-479_0	LmxM.20.0790.1	216.37	2522.9	216.37	2522.9	3.5374	2.6599e+06	4.0248e+05	3.6356	0.99978	0.0002189	0.0004378	0.0071852	True
LmxM.34.3880.1_43_0.384269662921348_517-498_0	LmxM.34.3880.1	152.8	1672.2	152.8	1672.2	3.4435	1.1544e+06	1.7472e+05	3.6351	0.99978	0.00021621	0.00043242	0.0071059	True
LmxM.29.1280.1_29_0.231104985067769_998-1017_1	LmxM.29.1280.1	257.93	3104.1	257.93	3104.1	3.584	4.0504e+06	6.1354e+05	3.6337	0.99978	0.0002221	0.00044421	0.0072813	True
LmxM.21.1566.1_43_0.0172176308539945_16-35_1	LmxM.21.1566.1	25.06	199.44	25.06	199.44	2.9433	15205	2303.2	3.6336	0.9998	0.00019983	0.00039967	0.0066145	True
LmxM.33.1370.1_14_0.102564102564103_91-110_1	LmxM.33.1370.1	48.897	436.39	48.897	436.39	3.1319	75074	11381	3.6322	0.99979	0.00020766	0.00041532	0.0068362	True
LmxM.28.0560.1_81_0.436701509872242_365-384_1	LmxM.28.0560.1	78.235	758.56	78.235	758.56	3.261	2.3142e+05	35089	3.6319	0.99979	0.00021255	0.00042509	0.0069913	True
LmxM.34.1050.1_29_0.123407109322602_180-199_1	LmxM.34.1050.1	114.91	1193.2	114.91	1193.2	3.365	5.814e+05	88196	3.631	0.99978	0.00021695	0.0004339	0.0071272	True
LmxM.33.1350.1_14_0.324712643678161_561-580_1	LmxM.33.1350.1	181.53	2047.3	181.53	2047.3	3.4882	1.7405e+06	2.6413e+05	3.6303	0.99978	0.00022187	0.00044374	0.0072766	True
LmxM.33.0460.1_33_0.153494176372712_1117-1098_0	LmxM.33.0460.1	207.2	2393.3	207.2	2393.3	3.5236	2.3895e+06	3.6277e+05	3.6296	0.99978	0.0002237	0.0004474	0.0073306	True
LmxM.32.3140.1_38_0.160371106693174_479-498_1	LmxM.32.3140.1	183.98	2077.9	183.98	2077.9	3.4904	1.7936e+06	2.7275e+05	3.6266	0.99977	0.00022521	0.00045043	0.0073771	True
LmxM.06.0080.1_60_0.398682877406282_780-799_1	LmxM.06.0080.1-LmxM.06.0090.1-LmxM.06.0100.1	6196.5	1.3504e+05	6196.5	1.3504e+05	4.4455	8.3e+09	1.2625e+09	3.6261	0.99975	0.00025272	0.00050544	0.0082065	True
LmxM.10.0120.1_46_0.135904499540863_144-163_1	LmxM.10.0120.1	414.4	5427.6	414.4	5427.6	3.708	1.2566e+07	1.9141e+06	3.6235	0.99976	0.00023523	0.00047045	0.0076892	True
LmxM.34.4250.1_38_0.0525114155251142_39-58_1	LmxM.34.4250.1	221.87	2589.3	221.87	2589.3	3.5389	2.8025e+06	4.2747e+05	3.621	0.99977	0.00023187	0.00046373	0.0075887	True
LmxM.08.0340.1_0_0.0150722210592422_222-203_0	LmxM.08.0340.1	143.02	1541	143.02	1541	3.4204	9.7715e+05	1.4909e+05	3.6206	0.99977	0.00022807	0.00045613	0.0074675	True
LmxM.34.0100.1_43_0.243021346469622_141-160_1	LmxM.34.0100.1	191.92	2180.2	191.92	2180.2	3.4991	1.9767e+06	3.0187e+05	3.6189	0.99977	0.00023239	0.00046478	0.0076027	True
LmxM.09.0140.1_19_0.073015873015873_108-127_1	LmxM.09.0140.1	198.03	2258.6	198.03	2258.6	3.505	2.123e+06	3.2545e+05	3.6121	0.99976	0.00023891	0.00047782	0.007803	True
LmxM.16.0190.1_57_0.331465919701214_348-367_1	LmxM.16.0190.1	290.94	3559.3	290.94	3559.3	3.6083	5.341e+06	8.1907e+05	3.6113	0.99976	0.0002433	0.00048659	0.0079365	True
LmxM.15.1260.1_74_0.280528052805281_332-351_1	LmxM.15.1260.1	321.5	4004.2	321.5	4004.2	3.6345	6.7811e+06	1.0409e+06	3.6096	0.99975	0.00024586	0.00049172	0.0080102	True
LmxM.28.2290.1_57_0.200639488409273_498-517_1	LmxM.28.2290.1	3.6673	22.16	3.6673	22.16	2.311	170.99	26.284	3.6071	0.9998	0.00020297	0.00040594	0.0066958	True
LmxM.34.0400.1_57_0.344654088050314_265-284_1	LmxM.34.0400.1-LmxM.34.0400a.1-LmxM.34.0400b.1	3.6673	22.16	3.6673	22.16	2.311	170.99	26.284	3.6071	0.9998	0.00020297	0.00040594	0.0066958	True
LmxM.36.1140.1_38_0.0860566448801743_75-94_1	LmxM.36.1140.1	180.92	2026.8	180.92	2026.8	3.4786	1.7037e+06	2.62e+05	3.6062	0.99976	0.00024344	0.00048688	0.0079378	True
LmxM.24.0480.1_19_0.0221130221130221_84-65_0	LmxM.24.0480.1	96.572	964.82	96.572	964.82	3.3072	3.7693e+05	58130	3.6012	0.99976	0.00024158	0.00048317	0.0078872	True
LmxM.36.5170.1_52_0.134920634920635_75-94_1	LmxM.36.5170.1	149.14	1610.9	149.14	1610.9	3.4244	1.0683e+06	1.6483e+05	3.6004	0.99975	0.00024692	0.00049384	0.0080381	True
LmxM.18.1470.1_52_0.0638095238095238_56-75_1	LmxM.18.1470.1	87.404	857.43	87.404	857.43	3.2795	2.9647e+05	45765	3.5995	0.99976	0.0002421	0.0004842	0.0079007	True
LmxM.01.0020.1_38_0.0799507995079951_123-142_1	LmxM.01.0020.1	174.81	1941.6	174.81	1941.6	3.4659	1.5607e+06	2.4127e+05	3.5969	0.99975	0.00025195	0.0005039	0.0081883	True
LmxM.20.0990.1_52_0.384818481848185_579-598_1	LmxM.20.0990.1	257.93	3075.2	257.93	3075.2	3.5705	3.9684e+06	6.1354e+05	3.5967	0.99974	0.0002562	0.0005124	0.0083142	True
LmxM.22.0920.1_49_0.398609501738123_1039-1020_0	LmxM.22.0920.1	100.85	1014.3	100.85	1014.3	3.3173	4.1716e+05	64497	3.5966	0.99975	0.00024635	0.0004927	0.0080227	True
LmxM.29.1700.1_38_0.138598528842431_355-374_1	LmxM.29.1700.1	107.57	1094.4	107.57	1094.4	3.3347	4.8689e+05	75293	3.5963	0.99975	0.00024737	0.00049474	0.0080493	True
LmxM.34.4800.1_14_0.301920903954802_1329-1348_1	LmxM.34.4800.1	99.017	992.1	99.017	992.1	3.3117	3.988e+05	61721	3.5948	0.99975	0.00024787	0.00049575	0.0080624	True
LmxM.01.0790.1_43_0.295719844357977_463-444_0	LmxM.01.0790.1	65.4	608.55	65.4	608.55	3.1985	1.4751e+05	22838	3.5941	0.99976	0.00024386	0.00048772	0.0079483	True
LmxM.22.0960.1_38_0.186546840958606_679-698_1	LmxM.22.0960.1	180.31	2011.5	180.31	2011.5	3.4725	1.6766e+06	2.5988e+05	3.592	0.99974	0.00025709	0.00051418	0.0083278	True
LmxM.34.4770.1_43_0.338967136150235_357-376_1	LmxM.34.4770.1	154.64	1677.4	154.64	1677.4	3.4308	1.1593e+06	1.7979e+05	3.5912	0.99974	0.00025625	0.0005125	0.0083142	True
LmxM.28.0960.1_89_0.491954022988506_204-223_1	LmxM.28.0960.1-LmxM.29.3590.1	73.957	702.31	73.957	702.31	3.23	1.9741e+05	30664	3.5883	0.99975	0.0002508	0.00050159	0.0081542	True
LmxM.36.3657.1_57_0.396473265073948_693-712_1	LmxM.36.3657.1	218.2	2517.7	218.2	2517.7	3.5224	2.6439e+06	4.1072e+05	3.5881	0.99974	0.00026296	0.00052592	0.0085076	True
LmxM.28.2565.1_29_0.116005873715125_75-94_1	LmxM.28.2565.1	125.3	1307.5	125.3	1307.5	3.3729	6.9875e+05	1.0855e+05	3.5881	0.99974	0.00025694	0.00051388	0.0083264	True
LmxM.21.1390.1_57_0.371364653243848_653-672_1	LmxM.21.1390.1	221.87	2567.2	221.87	2567.2	3.5265	2.7502e+06	4.2747e+05	3.5871	0.99974	0.00026418	0.00052836	0.0085435	True
LmxM.28.1410.1_33_0.24447391688771_548-567_1	LmxM.28.1410.1	112.46	1150.6	112.46	1150.6	3.3434	5.3889e+05	83762	3.5871	0.99974	0.00025675	0.0005135	0.0083264	True
LmxM.28.1890.1_52_0.269286754002911_365-384_1	LmxM.28.1890.1	67.234	627.31	67.234	627.31	3.2029	1.5684e+05	24403	3.5853	0.99975	0.00025258	0.00050515	0.0082052	True
LmxM.21.0110.1_43_0.166666666666667_93-112_1	LmxM.21.0110.1	14.669	105.69	14.669	105.69	2.7674	4142.1	644.74	3.5845	0.99976	0.00023506	0.00047011	0.0076867	True
LmxM.29.3700.1_0_0.155011655011655_403-384_0	LmxM.29.3700.1	152.19	1643.3	152.19	1643.3	3.424	1.1117e+06	1.7305e+05	3.5844	0.99974	0.00026281	0.00052563	0.0085063	True
LmxM.28.1940.1_14_0.11340206185567_240-221_0	LmxM.28.1940.1	15.28	110.8	15.28	110.8	2.7797	4562.1	710.21	3.5843	0.99976	0.00023576	0.00047152	0.0077034	True
LmxM.19.0380.1_14_0.214101323007422_1323-1342_1	LmxM.19.0380.1	95.961	952.89	95.961	952.89	3.2984	3.6716e+05	57252	3.5814	0.99974	0.00026058	0.00052116	0.0084375	True
LmxM.03.0820.1_14_0.246666666666667_2142-2161_1	LmxM.03.0820.1	134.47	1418.3	134.47	1418.3	3.3891	8.2406e+05	1.2858e+05	3.5802	0.99973	0.00026567	0.00053134	0.0085882	True
LmxM.31.1260.1_43_0.0675017397355602_88-107_1	LmxM.31.1260.1	174.81	1933.1	174.81	1933.1	3.4596	1.5457e+06	2.4127e+05	3.5796	0.99973	0.00026929	0.00053857	0.0086979	True
LmxM.36.4640.1_14_0.229237770193402_396-415_1	LmxM.36.4640.1	52.564	468.77	52.564	468.77	3.1326	86615	13533	3.5778	0.99974	0.00025689	0.00051378	0.0083264	True
LmxM.29.1710.1_43_0.0564971751412429_30-49_1	LmxM.29.1710.1	116.74	1198.4	116.74	1198.4	3.3486	5.8495e+05	91609	3.5736	0.99973	0.0002708	0.00054161	0.0087398	True
LmxM.19.1300.1_43_0.0951267056530214_238-257_1	LmxM.19.1300.1	262.82	3124.6	262.82	3124.6	3.5665	4.0949e+06	6.4182e+05	3.5721	0.99972	0.00028165	0.0005633	0.0090675	True
LmxM.36.2740.1_33_0.330392156862745_1016-997_0	LmxM.36.2740.1	188.87	2113.7	188.87	2113.7	3.4774	1.8526e+06	2.9046e+05	3.5716	0.99972	0.00027854	0.00055707	0.0089746	True
LmxM.31.1400.1_29_0.0214609175034456_102-121_1	LmxM.31.1400.1	158.92	1723.4	158.92	1723.4	3.4307	1.2238e+06	1.9196e+05	3.5708	0.99972	0.00027735	0.00055469	0.0089399	True
LmxM.09.0640.1_43_0.357950765136394_532-551_1	LmxM.09.0640.1	1002.4	15260	1002.4	15260	3.9269	1.0164e+08	1.5943e+07	3.5707	0.9997	0.0002971	0.00059421	0.0094953	True
LmxM.20.0680.1_0_0.0154320987654321_45039_1	LmxM.20.0680.1	112.46	1145.5	112.46	1145.5	3.337	5.336e+05	83762	3.5694	0.99973	0.0002747	0.00054941	0.008862	True
LmxM.17.0700.1_26_0.324324324324324_471-452_0	LmxM.17.0700.1	504.86	6762.3	504.86	6762.3	3.7409	1.9578e+07	3.0742e+06	3.5688	0.99971	0.00029233	0.00058467	0.0093542	True
LmxM.26.0030.1_43_0.164613278576318_474-493_1	LmxM.26.0030.1	106.35	1072.2	106.35	1072.2	3.3215	4.6645e+05	73257	3.5685	0.99973	0.00027495	0.0005499	0.0088663	True
LmxM.11.0520.1_33_0.320457796852647_442-461_1	LmxM.11.0520.1	366.12	4621.3	366.12	4621.3	3.6543	9.0531e+06	1.4218e+06	3.5685	0.99971	0.00028923	0.00057845	0.009266	True
LmxM.28.1050.1_29_0.0766096169519152_88-107_1	LmxM.28.1050.1	272.6	3259.3	272.6	3259.3	3.5748	4.4601e+06	7.0062e+05	3.5682	0.99971	0.00028638	0.00057276	0.0091915	True
LmxM.22.0930.1_43_0.177040110650069_394-375_0	LmxM.22.0930.1	185.2	2062.6	185.2	2062.6	3.4703	1.7623e+06	2.7711e+05	3.5664	0.99972	0.00028386	0.00056773	0.0091239	True
LmxM.34.3300.1_43_0.210884353741497_400-419_1	LmxM.34.3300.1	161.36	1752.4	161.36	1752.4	3.4329	1.2656e+06	1.9912e+05	3.5655	0.99972	0.00028323	0.00056645	0.0091109	True
LmxM.17.0700.1_33_0.345807345807346_495-514_1	LmxM.17.0700.1	231.65	2686.5	231.65	2686.5	3.53	3.0131e+06	4.7408e+05	3.5653	0.99971	0.00028764	0.00057528	0.009219	True
LmxM.17.0060.1_57_0.408543922984356_672-691_1	LmxM.17.0060.1	165.64	1806.9	165.64	1806.9	3.4395	1.3469e+06	2.1202e+05	3.5645	0.99972	0.00028463	0.00056925	0.0091447	True
LmxM.31.1390.1_38_0.174413457281983_388-407_1	LmxM.31.1390.1	117.96	1210.3	117.96	1210.3	3.3479	5.9659e+05	93926	3.5642	0.99972	0.00028084	0.00056168	0.0090451	True
LmxM.34.2660.1_43_0.127420998980632_245-264_1	LmxM.34.2660.1	44.619	385.25	44.619	385.25	3.0818	58014	9141	3.5627	0.99973	0.00027001	0.00054001	0.0087176	True
LmxM.32.1170.1_29_0.199376947040498_828-847_1	LmxM.32.1170.1	99.017	983.57	99.017	983.57	3.2993	3.9122e+05	61721	3.5605	0.99972	0.00028263	0.00056526	0.0090953	True
LmxM.29.2870.1_67_0.271653543307087_215-196_0	LmxM.29.2870.1	331.28	4096.2	331.28	4096.2	3.6242	7.0874e+06	1.1185e+06	3.5599	0.9997	0.00029775	0.0005955	0.009512	True
LmxM.23.1180.1_57_0.255868544600939_105-124_1	LmxM.23.1180.1	119.8	1230.7	119.8	1230.7	3.35	6.171e+05	97466	3.5585	0.99971	0.00028716	0.00057433	0.0092074	True
LmxM.01.0220.1_48_0.439800995024876_438-457_1	LmxM.01.0220.1	81.903	785.84	81.903	785.84	3.2466	2.4776e+05	39162	3.5571	0.99972	0.0002838	0.00056761	0.0091239	True
LmxM.29.2350.1_0_0.121437422552664_189-208_1	LmxM.29.2350.1	94.127	925.62	94.127	925.62	3.284	3.4569e+05	54664	3.5564	0.99971	0.00028643	0.00057287	0.0091915	True
LmxM.23.1040.1_67_0.447619047619048_87-106_1	LmxM.23.1040.1	226.76	2613.2	226.76	2613.2	3.5208	2.8476e+06	4.5043e+05	3.5558	0.9997	0.00029799	0.00059597	0.0095157	True
LmxM.02.0250.1_43_0.0874168179068361_280-299_1	LmxM.02.0250.1	67.845	629.01	67.845	629.01	3.194	1.5745e+05	24938	3.5535	0.99971	0.00028523	0.00057045	0.0091602	True
LmxM.34.0500.1_33_0.273848684210526_1002-983_0	LmxM.34.0500.1	286.66	3445.1	286.66	3445.1	3.5825	4.9878e+06	7.9047e+05	3.5524	0.9997	0.00030465	0.00060929	0.0097127	True
LmxM.36.4980.1_14_0.206965174129353_203-222_1	LmxM.36.4980.1	86.792	840.38	86.792	840.38	3.2606	2.8395e+05	45002	3.5524	0.99971	0.00028974	0.00057948	0.0092787	True
LmxM.22.1310.1_33_0.297754447360747_1014-1033_1	LmxM.22.1310.1	96.572	952.89	96.572	952.89	3.2893	3.6664e+05	58130	3.5517	0.99971	0.00029191	0.00058382	0.0093445	True
LmxM.11.0510.1_0_0.028209556706966_42-61_1	LmxM.11.0510.1	105.74	1060.3	105.74	1060.3	3.3136	4.5558e+05	72252	3.5512	0.99971	0.00029368	0.00058736	0.0093896	True
LmxM.12.0280.1_29_0.387650882079851_827-846_1	LmxM.12.0280.1	176.03	1934.8	176.03	1934.8	3.4508	1.5466e+06	2.4534e+05	3.5507	0.9997	0.00030066	0.00060131	0.0095971	True
LmxM.34.1260.1_52_0.230202578268877_246-265_1	LmxM.34.1260.1	58.065	523.32	58.065	523.32	3.1501	1.0823e+05	17175	3.5501	0.99971	0.00028689	0.00057378	0.0092023	True
LmxM.11.1120.1_46_0.196834817012859_196-215_1	LmxM.11.1120.1	173.58	1902.4	173.58	1902.4	3.4466	1.4944e+06	2.3724e+05	3.5493	0.9997	0.00030209	0.00060418	0.0096389	True
LmxM.17.1260.1_52_0.151851851851852_195-214_1	LmxM.17.1260.1	544.59	7358.9	544.59	7358.9	3.7538	2.3217e+07	3.6871e+06	3.5488	0.99968	0.00031638	0.00063276	0.010046	True
LmxM.20.0360.1_40_0.451713395638629_442-423_0	LmxM.20.0360.1	172.36	1885.3	172.36	1885.3	3.4437	1.4671e+06	2.3325e+05	3.5468	0.9997	0.00030494	0.00060987	0.009718	True
LmxM.36.4420.1_57_0.117948717948718_36-55_1	LmxM.36.4420.1	64.177	588.1	64.177	588.1	3.1761	1.3725e+05	21829	3.5461	0.99971	0.00029266	0.00058531	0.0093608	True
LmxM.26.0710.1_38_0.0428934932751727_112-131_1	LmxM.26.0710.1	130.19	1351.8	130.19	1351.8	3.3662	7.4614e+05	1.1898e+05	3.5414	0.99969	0.00030751	0.00061502	0.0097922	True
LmxM.06.0500.1_29_0.409035409035409_667-686_1	LmxM.06.0500.1	314.16	3828.6	314.16	3828.6	3.603	6.1757e+06	9.8483e+05	3.5414	0.99968	0.0003188	0.0006376	0.010115	True
LmxM.33.1020.1_0_0.00948212983223924_45228_1	LmxM.33.1020.1	72.734	680.15	72.734	680.15	3.2076	1.8448e+05	29464	3.5387	0.9997	0.00030275	0.00060549	0.009656	True
LmxM.13.0480.1_29_0.174940898345154_366-385_1	LmxM.13.0480.1	465.74	6097.5	465.74	6097.5	3.7077	1.5858e+07	2.5333e+06	3.5383	0.99967	0.00032732	0.00065464	0.010348	True
LmxM.08_29.2130.1_71_0.369901547116737_516-535_1	LmxM.08_29.2130.1	160.75	1731.9	160.75	1731.9	3.4214	1.2343e+06	1.9731e+05	3.5371	0.99968	0.00031546	0.00063092	0.010021	True
LmxM.33.1460.1_29_0.139282341831917_288-307_1	LmxM.33.1460.1	5.5009	34.093	5.5009	34.093	2.4325	408.74	65.35	3.5369	0.99973	0.00026927	0.00053854	0.0086979	True
LmxM.30.0450c.1_71_0.251572327044025_150-169_1	LmxM.30.0450c.1	184.59	2038.7	184.59	2038.7	3.4582	1.7189e+06	2.7493e+05	3.5362	0.99968	0.00031831	0.00063662	0.010103	True
LmxM.18.0930.1_43_0.0118365788468881_25-44_1	LmxM.18.0930.1	128.97	1334.7	128.97	1334.7	3.3614	7.2693e+05	1.1632e+05	3.5353	0.99969	0.00031457	0.00062915	0.010005	True
LmxM.08_29.2670.1_14_0.203314212874442_313-332_1	LmxM.08_29.2670.1	125.91	1297.2	125.91	1297.2	3.3547	6.8599e+05	1.0982e+05	3.5345	0.99968	0.00031519	0.00063038	0.01002	True
LmxM.19.0090.1_52_0.171617161716172_197-216_1	LmxM.19.0090.1	169.92	1847.8	169.92	1847.8	3.4352	1.4077e+06	2.2539e+05	3.5342	0.99968	0.00031959	0.00063918	0.010132	True
LmxM.20.1710.1_33_0.34931129476584_630-649_1	LmxM.20.1710.1	179.7	1974	179.7	1974	3.4502	1.6097e+06	2.5778e+05	3.534	0.99968	0.00032064	0.00064128	0.010157	True
LmxM.29.1070.1_81_0.488700564971751_336-355_1	LmxM.29.1070.1	99.017	976.75	99.017	976.75	3.2892	3.8521e+05	61721	3.533	0.99969	0.00031366	0.00062732	0.0099798	True
LmxM.31.3560.1_29_0.39082462253194_664-683_1	LmxM.31.3560.1	144.25	1522.2	144.25	1522.2	3.3906	9.4943e+05	1.5216e+05	3.5326	0.99968	0.00031938	0.00063875	0.010129	True
LmxM.28.1240.1_29_0.308565531475748_590-609_1	LmxM.28.1240.1	77.013	726.17	77.013	726.17	3.2205	2.107e+05	33789	3.5315	0.99969	0.00031188	0.00062377	0.0099274	True
LmxM.15.1340.1_67_0.417562724014337_463-482_1	LmxM.15.1340.1	128.97	1333	128.97	1333	3.3596	7.2488e+05	1.1632e+05	3.5303	0.99968	0.00032058	0.00064115	0.010157	True
LmxM.32.1880.1_43_0.103785103785104_76-95_1	LmxM.32.1880.1	39.118	327.29	39.118	327.29	3.0327	41522	6672.4	3.5279	0.99969	0.00030624	0.00061247	0.0097555	True
LmxM.22.0650.1_29_0.162341982701264_240-259_1	LmxM.22.0650.1	99.628	981.87	99.628	981.87	3.288	3.8917e+05	62639	3.5251	0.99968	0.00032335	0.0006467	0.01023	True
LmxM.23.0540.1_52_0.251167133520075_534-553_1	LmxM.23.0540.1-LmxM.23.0710.1	55.62	494.34	55.62	494.34	3.129	96239	15494	3.5246	0.99968	0.00031531	0.00063063	0.01002	True
LmxM.36.6830.1_43_0.0510132774283718_66-85_1	LmxM.36.6830.1	220.65	2509.2	220.65	2509.2	3.5015	2.6188e+06	4.2184e+05	3.5236	0.99966	0.00033628	0.00067256	0.010605	True
LmxM.36.1020.1_0_0.152346130408288_247-266_1	LmxM.36.1020.1	81.291	772.2	81.291	772.2	3.232	2.3868e+05	38465	3.5228	0.99968	0.00032313	0.00064625	0.010227	True
LmxM.36.0750.1_33_0.217729393468118_845-826_0	LmxM.36.0750.1	78.235	738.11	78.235	738.11	3.2216	2.1771e+05	35089	3.5227	0.99968	0.00032272	0.00064544	0.010219	True
LmxM.29.1200.1_29_0.343594836146971_1046-1027_0	LmxM.29.1200.1	181.53	1991	181.53	1991	3.448	1.6371e+06	2.6413e+05	3.5208	0.99966	0.00033714	0.00067428	0.010628	True
LmxM.13.0670.1_38_0.0766369047619048_97-116_1	LmxM.13.0670.1	441.3	5693.5	441.3	5693.5	3.6865	1.3793e+07	2.2258e+06	3.5204	0.99965	0.00034955	0.0006991	0.010998	True
LmxM.33.2360.1_43_0.201693610469592_255-274_1	LmxM.33.2360.1	94.738	923.91	94.738	923.91	3.2721	3.4376e+05	55519	3.5191	0.99967	0.00033001	0.00066002	0.010424	True
LmxM.19.1347.1_0_0.141721854304636_328-309_0	LmxM.19.1347.1	185.81	2045.6	185.81	2045.6	3.4536	1.7293e+06	2.7931e+05	3.5189	0.99966	0.0003399	0.0006798	0.010711	True
LmxM.34.0030.1_71_0.400801603206413_611-592_0	LmxM.34.0030.1	88.626	854.02	88.626	854.02	3.254	2.9291e+05	47315	3.5187	0.99967	0.00032941	0.00065882	0.01041	True
LmxM.36.1780.1_48_0.438172043010753_984-965_0	LmxM.36.1780.1	95.961	937.55	95.961	937.55	3.275	3.5413e+05	57252	3.5173	0.99967	0.00033243	0.00066486	0.010497	True
LmxM.25.0940.1_29_0.113060428849903_225-244_1	LmxM.25.0940.1	156.47	1668.8	156.47	1668.8	3.4066	1.1436e+06	1.8495e+05	3.5167	0.99966	0.00034033	0.00068066	0.01072	True
LmxM.36.5530.1_29_0.0141843971631206_24-43_1	LmxM.36.5530.1	97.183	951.19	97.183	951.19	3.2777	3.6466e+05	59016	3.5154	0.99967	0.00033497	0.00066994	0.010568	True
LmxM.04.0910.1_29_0.022108843537415_45197_1	LmxM.04.0910.1	1218.1	0	1218.1	0	-10.252	7.4194e+05	2.5454e+07	3.515	0.00021989	0.99978	0.00043979	0.0072149	False
LmxM.36.2180.1_0_0.189567430025445_294-313_1	LmxM.36.2180.1	82.514	784.13	82.514	784.13	3.2328	2.4613e+05	39866	3.514	0.99967	0.00033427	0.00066855	0.010551	True
Non-targeting-389	Non-target-79	134.47	1394.4	134.47	1394.4	3.3647	7.937e+05	1.2858e+05	3.5136	0.99966	0.00034202	0.00068404	0.010765	True
LmxM.08_29.0490.1_14_0.20365296803653_216-235_1	LmxM.08_29.0490.1	290.94	3467.2	290.94	3467.2	3.5705	5.0444e+06	8.1907e+05	3.5096	0.99964	0.0003584	0.00071679	0.011249	True
LmxM.08_29.0210.1_29_0.176616915422886_138-157_1	LmxM.08_29.0210.1	217.59	2458.1	217.59	2458.1	3.4918	2.5099e+06	4.0796e+05	3.5078	0.99964	0.00035673	0.00071347	0.011206	True
LmxM.16.1550.1_29_0.495415318230852_1831-1850_1	LmxM.16.1550.1	70.901	654.58	70.901	654.58	3.1887	1.7034e+05	27715	3.5061	0.99966	0.00034201	0.00068402	0.010765	True
LmxM.36.0640.1_57_0.0452155625657203_32-51_1	LmxM.36.0640.1	106.96	1062	106.96	1062	3.2995	4.5604e+05	74271	3.5043	0.99965	0.0003507	0.00070139	0.011029	True
LmxM.30.2180.1_0_0.18600154679041_475-494_1	LmxM.30.2180.1	169.31	1825.7	169.31	1825.7	3.423	1.3718e+06	2.2345e+05	3.504	0.99964	0.00035817	0.00071634	0.011246	True
Non-targeting-505	Non-target-102	200.48	2228	200.48	2228	3.4677	2.0553e+06	3.3517e+05	3.5021	0.99964	0.00036327	0.00072654	0.011379	True
LmxM.25.1680.1_19_0.0376871450696954_222-203_0	LmxM.25.1680.1	125.3	1278.5	125.3	1278.5	3.3406	6.6491e+05	1.0855e+05	3.5002	0.99964	0.0003587	0.00071739	0.011254	True
LmxM.33.0040.1_33_0.366666666666667_741-760_1	LmxM.33.0040.1	72.734	673.33	72.734	673.33	3.193	1.8036e+05	29464	3.499	0.99965	0.00035164	0.00070329	0.01105	True
LmxM.04.0310.1_29_0.106750392464678_208-189_0	LmxM.04.0310.1-LmxM.34.0640.1	216.37	2435.9	216.37	2435.9	3.4868	2.4632e+06	4.0248e+05	3.4986	0.99963	0.00036921	0.00073841	0.011556	True
LmxM.28.1590.1_43_0.414330218068536_522-541_1	LmxM.28.1590.1	67.234	613.67	67.234	613.67	3.1713	1.493e+05	24403	3.498	0.99965	0.00035165	0.0007033	0.01105	True
LmxM.24.0070.1_29_0.0689393939393939_84-103_1	LmxM.24.0070.1	12.835	88.641	12.835	88.641	2.6958	2873.2	470.15	3.4961	0.99967	0.00032646	0.00065293	0.010325	True
LmxM.16.0150.1_34_0.121359223300971_81-62_0	LmxM.16.0150.1	254.26	2945.6	254.26	2945.6	3.529	3.6217e+06	5.9282e+05	3.4955	0.99962	0.0003759	0.00075181	0.011733	True
LmxM.08_29.0910.1_57_0.0333333333333333_21-40_1	LmxM.08_29.0910.1	210.87	2360.9	210.87	2360.9	3.4787	2.3114e+06	3.7837e+05	3.4953	0.99963	0.0003733	0.00074661	0.01167	True
LmxM.28.1590.1_29_0.227414330218069_282-301_1	LmxM.28.1590.1	355.73	4380.9	355.73	4380.9	3.6187	8.101e+06	1.3269e+06	3.4943	0.99962	0.00038249	0.00076498	0.011925	True
LmxM.26.1850.1_29_0.0556881463802705_66-85_1	LmxM.26.1850.1	191.92	2110.3	191.92	2110.3	3.4521	1.8402e+06	3.0187e+05	3.4917	0.99962	0.000377	0.00075401	0.011763	True
LmxM.30.2310.1_11_0.0738786279683377_88-69_0	LmxM.30.2310.1	169.92	1827.4	169.92	1827.4	3.4192	1.3736e+06	2.2539e+05	3.4912	0.99962	0.00037585	0.00075169	0.011733	True
LmxM.21.0280.1_29_0.0319214241866176_45-64_1	LmxM.21.0280.1	155.86	1650.1	155.86	1650.1	3.3959	1.1164e+06	1.8322e+05	3.4908	0.99963	0.00037493	0.00074986	0.011712	True
LmxM.36.1180.1_38_0.153233830845771_151-170_1	LmxM.36.1180.1	294.61	3499.6	294.61	3499.6	3.5659	5.136e+06	8.4406e+05	3.4885	0.99961	0.00038808	0.00077617	0.01207	True
LmxM.28.1080.1_49_0.295580110497238_646-627_0	LmxM.28.1080.1	48.897	421.04	48.897	421.04	3.0804	69247	11381	3.4884	0.99964	0.00035909	0.00071818	0.011262	True
LmxM.24.1730.1_19_0.102636534839925_433-452_1	LmxM.24.1730.1	80.069	751.74	80.069	751.74	3.2149	2.2557e+05	37093	3.4875	0.99963	0.0003687	0.00073739	0.011545	True
LmxM.26.1840.1_52_0.321513002364066_945-964_1	LmxM.26.1840.1	56.232	496.05	56.232	496.05	3.1185	96719	15905	3.4875	0.99964	0.00036274	0.00072548	0.011367	True
LmxM.12.1120.1_52_0.377985462097612_1449-1468_1	LmxM.12.1120.1	41.563	347.75	41.563	347.75	3.0345	46874	7713.7	3.4862	0.99964	0.00035923	0.00071847	0.011262	True
LmxM.13.1120.1_52_0.292592592592593_72-91_1	LmxM.13.1120.1	317.83	3825.2	317.83	3825.2	3.585	6.1508e+06	1.0126e+06	3.4854	0.99961	0.00039378	0.00078757	0.012233	True
LmxM.12.1270.1_29_0.156976744186047_165-146_0	LmxM.12.1270.1	323.94	3908.7	323.94	3908.7	3.5888	6.4253e+06	1.06e+06	3.4818	0.9996	0.00039935	0.00079869	0.012391	True
LmxM.01.0220.1_34_0.164179104477612_168-149_0	LmxM.01.0220.1	105.74	1041.5	105.74	1041.5	3.2879	4.3785e+05	72252	3.4814	0.99962	0.00038193	0.00076387	0.011912	True
LmxM.32.3020.1_38_0.0967521367521368_279-298_1	LmxM.32.3020.1	137.52	1420	137.52	1420	3.3587	8.2232e+05	1.357e+05	3.4813	0.99961	0.00038645	0.0007729	0.012034	True
LmxM.28.2590.1_0_0.0727418065547562_88-107_1	LmxM.28.2590.1	65.4	591.51	65.4	591.51	3.1576	1.3839e+05	22838	3.4813	0.99963	0.00037381	0.00074763	0.011682	True
LmxM.08_29.1930.1_43_0.452538631346578_811-830_1	LmxM.08_29.1930.1	112.46	1119.9	112.46	1119.9	3.3044	5.0751e+05	83762	3.4811	0.99962	0.00038346	0.00076692	0.01195	True
LmxM.30.2740.1_0_0.100737100737101_126-107_0	LmxM.30.2740.1	127.13	1293.8	127.13	1293.8	3.337	6.8058e+05	1.124e+05	3.48	0.99961	0.00038705	0.00077409	0.012047	True
LmxM.08_29.2400.1_43_0.0911111111111111_79-98_1	LmxM.08_29.2400.1	223.7	2519.4	223.7	2519.4	3.4876	2.6352e+06	4.36e+05	3.4768	0.9996	0.00040105	0.00080211	0.012439	True
LmxM.31.1710.1_29_0.135912698412698_270-289_1	LmxM.31.1710.1	39.729	328.99	39.729	328.99	3.0183	41837	6924.4	3.4762	0.99963	0.00037206	0.00074412	0.011636	True
LmxM.34.2570.1_38_0.120243531202435_75-94_1	LmxM.34.2570.1	123.47	1247.8	123.47	1247.8	3.3267	6.3205e+05	1.0478e+05	3.4735	0.9996	0.0003961	0.00079219	0.012295	True
LmxM.36.4080.1_14_0.136735979836169_207-226_1	LmxM.36.4080.1	75.179	695.49	75.179	695.49	3.1926	1.9239e+05	31893	3.4735	0.99961	0.00038742	0.00077485	0.012054	True
LmxM.34.5110.1_29_0.491015274034142_1089-1108_1	LmxM.34.5110.1	62.955	564.23	62.955	564.23	3.1437	1.2564e+05	20846	3.4719	0.99961	0.00038646	0.00077291	0.012034	True
LmxM.30.1270.1_0_0.0302847974328119_147-166_1	LmxM.30.1270.1	79.458	741.52	79.458	741.52	3.2061	2.1916e+05	36418	3.4693	0.99961	0.00039449	0.00078897	0.01225	True
LmxM.20.1490.1_48_0.442622950819672_1303-1284_0	LmxM.20.1490.1	187.03	2031.9	187.03	2031.9	3.4345	1.7018e+06	2.8374e+05	3.4634	0.99958	0.00041844	0.00083688	0.012953	True
LmxM.14.0730.1_48_0.238341968911917_286-267_0	LmxM.14.0730.1	543.37	7173.1	543.37	7173.1	3.7201	2.1977e+07	3.6673e+06	3.462	0.99956	0.00043832	0.00087663	0.013528	True
LmxM.17.0750.1_14_0.252667922159448_798-817_1	LmxM.17.0750.1	80.68	753.45	80.68	753.45	3.2074	2.2631e+05	37775	3.4615	0.99959	0.00040638	0.00081276	0.0126	True
LmxM.30.2750.1_57_0.471212121212121_618-637_1	LmxM.30.2750.1	114.3	1135.3	114.3	1135.3	3.3009	5.2121e+05	87075	3.46	0.99958	0.00041506	0.00083013	0.012859	True
LmxM.32.2920.1_43_0.0425985090521832_31-50_1	LmxM.32.2920.1	228.59	2570.6	228.59	2570.6	3.4855	2.7425e+06	4.5922e+05	3.456	0.99957	0.00043366	0.00086731	0.013398	True
LmxM.33.0240.1_0_0.107205185739217_423-442_1	LmxM.33.0240.1	126.52	1278.5	126.52	1278.5	3.3267	6.635e+05	1.111e+05	3.456	0.99958	0.00042315	0.0008463	0.013094	True
LmxM.36.4300.1_38_0.0231111111111111_46-65_1	LmxM.36.4300.1	233.48	2635.4	233.48	2635.4	3.491	2.8845e+06	4.8314e+05	3.4555	0.99957	0.00043481	0.00086962	0.013428	True
LmxM.36.5350.1_29_0.0886411889596603_327-346_1	LmxM.36.5350.1	75.791	698.9	75.791	698.9	3.1881	1.9413e+05	32518	3.4554	0.99959	0.00041443	0.00082886	0.012844	True
LmxM.33.2190.1_33_0.223427331887202_932-913_0	LmxM.33.2190.1	278.1	3237.1	278.1	3237.1	3.5363	4.3778e+06	7.3502e+05	3.4514	0.99956	0.00044463	0.00088925	0.013683	True
LmxM.09.0230.1_57_0.302248677248677_447-466_1	LmxM.09.0230.1	185.2	2001.2	185.2	2001.2	3.4267	1.649e+06	2.7711e+05	3.4498	0.99956	0.00043997	0.00087993	0.013561	True
LmxM.34.0680.1_14_0.375381263616558_1718-1737_1	LmxM.34.0680.1	89.848	852.32	89.848	852.32	3.2315	2.9068e+05	48895	3.4482	0.99957	0.00042901	0.00085801	0.013265	True
LmxM.36.1010.1_29_0.432766302146618_2133-2152_1	LmxM.36.1010.1	11.002	73.299	11.002	73.299	2.6301	1940.5	326.89	3.4456	0.99961	0.00039101	0.00078202	0.012152	True
LmxM.15.0800.1_14_0.278098908156712_1727-1746_1	LmxM.15.0800.1	11.002	73.299	11.002	73.299	2.6301	1940.5	326.89	3.4456	0.99961	0.00039101	0.00078202	0.012152	True
LmxM.21.1280.1_33_0.293103448275862_414-395_0	LmxM.21.1280.1	251.21	2865.5	251.21	2865.5	3.5066	3.4172e+06	5.7586e+05	3.445	0.99955	0.0004534	0.0009068	0.013921	True
LmxM.28.2240.1_43_0.27924944812362_246-265_1	LmxM.28.2240.1	119.19	1188.1	119.19	1188.1	3.3066	5.7132e+05	96277	3.445	0.99956	0.00043954	0.00087908	0.013553	True
LmxM.32.0590.1_29_0.0905631659056317_232-251_1	LmxM.32.0590.1	59.899	528.44	59.899	528.44	3.12	1.0976e+05	18503	3.4445	0.99957	0.00042693	0.00085386	0.013205	True
LmxM.34.4800.1_29_0.0456497175141243_196-215_1	LmxM.34.4800.1	105.13	1024.5	105.13	1024.5	3.2724	4.2261e+05	71254	3.4441	0.99956	0.00043859	0.00087718	0.013529	True
LmxM.36.3080.1_57_0.223057644110276_168-187_1	LmxM.36.3080.1	106.96	1044.9	106.96	1044.9	3.2762	4.399e+05	74271	3.4418	0.99956	0.00044274	0.00088548	0.013636	True
LmxM.29.3090.1_71_0.325325325325325_316-335_1	LmxM.29.3090.1	112.46	1108	112.46	1108	3.289	4.9556e+05	83762	3.4398	0.99955	0.00044691	0.00089382	0.013737	True
LmxM.25.0430.1_49_0.0108055009823183_43-24_0	LmxM.25.0430.1	94.127	898.34	94.127	898.34	3.2409	3.2338e+05	54664	3.4397	0.99956	0.00044359	0.00088719	0.013657	True
LmxM.03.0940.1_19_0.180344478216819_171-190_1	LmxM.03.0940.1	116.74	1157.4	116.74	1157.4	3.2985	5.4153e+05	91609	3.4384	0.99955	0.00044999	0.00089999	0.013827	True
LmxM.36.0270.1_52_0.0567115463076295_128-147_1	LmxM.36.0270.1	58.677	514.8	58.677	514.8	3.1116	1.0402e+05	17612	3.437	0.99956	0.00043838	0.00087676	0.013528	True
LmxM.03.0950.1_48_0.224416517055655_383-364_0	LmxM.03.0950.1	394.23	4871.8	394.23	4871.8	3.624	1.0024e+07	1.6981e+06	3.4361	0.99952	0.00047677	0.00095354	0.014581	True
LmxM.08_29.1930.1_49_0.384105960264901_702-683_0	LmxM.08_29.1930.1	60.51	533.55	60.51	533.55	3.1194	1.1188e+05	18959	3.4355	0.99956	0.00044146	0.00088292	0.013602	True
LmxM.09.0420.1_43_0.332324251597713_981-1000_1	LmxM.09.0420.1	215.15	2379.7	215.15	2379.7	3.4613	2.3426e+06	3.9705e+05	3.4351	0.99953	0.00046743	0.00093487	0.014318	True
LmxM.32.2420.1_43_0.0204761904761905_37-56_1	LmxM.32.2420.1	312.33	3695.6	312.33	3695.6	3.5605	5.7234e+06	9.7109e+05	3.4333	0.99952	0.00047751	0.00095503	0.014598	True
LmxM.36.4800.1_0_0.194010416666667_292-311_1	LmxM.36.4800.1	125.91	1263.1	125.91	1263.1	3.3163	6.4664e+05	1.0982e+05	3.4317	0.99954	0.00046288	0.00092576	0.014201	True
LmxM.11.0280.1_14_0.26748549982941_777-796_1	LmxM.11.0280.1	238.98	2691.6	238.98	2691.6	3.488	3.0077e+06	5.109e+05	3.4313	0.99952	0.00047596	0.00095191	0.014568	True
LmxM.03.0780.1_0_0.0810663170545176_738-757_1	LmxM.03.0780.1	13.447	92.05	13.447	92.05	2.6873	3089.3	524.77	3.4313	0.99958	0.00041638	0.00083277	0.012894	True
LmxM.20.0690.1_29_0.0331588132635253_129-148_1	LmxM.20.0690.1	110.63	1084.1	110.63	1084.1	3.2811	4.7387e+05	80525	3.4307	0.99954	0.00046195	0.00092389	0.014177	True
LmxM.29.2270.1_0_0.0321118991331757_160-179_1	LmxM.29.2270.1	44.007	366.5	44.007	366.5	3.0295	51999	8844.2	3.4291	0.99955	0.00044516	0.00089033	0.013694	True
Non-targeting-658	Non-target-171	59.288	519.91	59.288	519.91	3.1111	1.0609e+05	18054	3.4281	0.99955	0.0004532	0.0009064	0.01392	True
LmxM.21.1060.1_43_0.152777777777778_76-57_0	LmxM.21.1060.1-LmxM.21.1070.1	102.68	992.1	102.68	992.1	3.2597	3.9553e+05	67345	3.4273	0.99953	0.00046622	0.00093244	0.014292	True
LmxM.27.1180.1_43_0.272655634357762_339-358_1	LmxM.27.1180.1	34.228	272.74	34.228	272.74	2.958	28444	4848.6	3.4253	0.99955	0.00044595	0.0008919	0.013713	True
LmxM.13.1390.1_57_0.241521918941274_288-307_1	LmxM.13.1390.1	218.81	2420.6	218.81	2420.6	3.4616	2.4239e+06	4.1348e+05	3.4241	0.99951	0.00048716	0.00097431	0.014859	True
LmxM.27.0490.1_19_0.1517338995046_1065-1084_1	LmxM.27.0490.1	119.19	1181.3	119.19	1181.3	3.2983	5.6405e+05	96277	3.423	0.99952	0.00047666	0.00095331	0.014581	True
LmxM.24.0270.1_29_0.493836113125453_2049-2030_0	LmxM.24.0270.1	1110	16555	1110	16555	3.8975	1.1928e+08	2.0362e+07	3.4229	0.99948	0.00051886	0.0010377	0.015746	True
LmxM.08_29.2820.1_49_0.373831775700935_126-107_0	LmxM.08_29.2820.1	149.75	1546.1	149.75	1546.1	3.3594	9.749e+05	1.6645e+05	3.4225	0.99952	0.00048226	0.00096453	0.014721	True
LmxM.28.0240.1_43_0.0908593322386426_156-175_1	LmxM.28.0240.1	70.29	634.12	70.29	634.12	3.1553	1.5895e+05	27146	3.4222	0.99953	0.00046697	0.00093395	0.014309	True
LmxM.24.1950.1_29_0.478535353535354_1143-1124_0	LmxM.24.1950.1	159.53	1665.4	159.53	1665.4	3.3759	1.1339e+06	1.9373e+05	3.4213	0.99951	0.0004857	0.0009714	0.01482	True
LmxM.18.1510.1_57_0.16167290886392_249-268_1	LmxM.18.1510.1-LmxM.18.1520.1	277.49	3201.3	277.49	3201.3	3.5234	4.2743e+06	7.3115e+05	3.4194	0.9995	0.00050037	0.0010007	0.015232	True
LmxM.34.2350.1_0_0.0439862542955326_58-77_1	LmxM.34.2350.1	249.38	2819.5	249.38	2819.5	3.4938	3.3027e+06	5.6583e+05	3.4167	0.9995	0.00050318	0.0010064	0.0153	True
LmxM.36.0900.1_43_0.453360768175583_652-671_1	LmxM.36.0900.1	88.015	825.04	88.015	825.04	3.2141	2.716e+05	46536	3.4165	0.99952	0.00048165	0.00096331	0.014708	True
LmxM.17.0410.1_14_0.0807608356719676_249-268_1	LmxM.17.0410.1	231.04	2575.7	231.04	2575.7	3.4731	2.7487e+06	4.7109e+05	3.4161	0.9995	0.00050275	0.0010055	0.015293	True
LmxM.08_29.1380.1_57_0.386868686868687_761-780_1	LmxM.08_29.1380.1	59.288	518.21	59.288	518.21	3.1064	1.053e+05	18054	3.4155	0.99953	0.00047485	0.0009497	0.014539	True
LmxM.16.0910.1_52_0.05175983436853_17-36_1	LmxM.16.0910.1	187.03	2006.4	187.03	2006.4	3.4162	1.655e+06	2.8374e+05	3.4154	0.9995	0.00049963	0.00099926	0.015216	True
LmxM.34.4500.1_29_0.168674698795181_49-30_0	LmxM.34.4500.1	8.557	54.548	8.557	54.548	2.5391	1057.6	181.37	3.415	0.99957	0.00043252	0.00086504	0.013368	True
LmxM.36.2120.1_29_0.230013106159895_1061-1042_0	LmxM.36.2120.1	183.98	1967.1	183.98	1967.1	3.4114	1.5898e+06	2.7275e+05	3.4144	0.9995	0.00050122	0.0010024	0.015252	True
LmxM.27.0100.1_0_0.0549672213817448_104-123_1	LmxM.27.0100.1	378.34	4611	378.34	4611	3.6038	8.9578e+06	1.5384e+06	3.4125	0.99948	0.00051917	0.0010383	0.01575	True
LmxM.30.0130.1_43_0.360436893203884_898-879_0	LmxM.30.0130.1	107.57	1043.2	107.57	1043.2	3.2657	4.3773e+05	75293	3.4099	0.9995	0.00049799	0.00099597	0.015171	True
LmxM.32.2700.1_43_0.25611620795107_666-685_1	LmxM.32.2700.1	79.458	729.58	79.458	729.58	3.1827	2.1133e+05	36418	3.4068	0.9995	0.00049696	0.00099391	0.015146	True
LmxM.36.0680.1_43_0.0818530128874956_224-243_1	LmxM.36.0680.1	66.011	586.39	66.011	586.39	3.1319	1.354e+05	23353	3.4053	0.9995	0.00049542	0.00099084	0.015105	True
LmxM.14.1460.1_33_0.390070921985816_168-149_0	LmxM.14.1460.1	112.46	1097.8	112.46	1097.8	3.2756	4.8543e+05	83762	3.4045	0.99949	0.00050895	0.0010179	0.015463	True
LmxM.27.0820.1_19_0.00435663627152989_39-58_1	LmxM.27.0820.1	76.402	695.49	76.402	695.49	3.1697	1.9164e+05	33150	3.4002	0.99949	0.00050803	0.0010161	0.015441	True
LmxM.34.2850.1_38_0.104916067146283_168-187_1	LmxM.34.2850.1	12.224	81.822	12.224	81.822	2.6468	2421.9	419	3.4001	0.99954	0.0004647	0.00092941	0.014251	True
LmxM.23.1670.1_33_0.216300940438871_418-399_0	LmxM.23.1670.1	242.65	2717.2	242.65	2717.2	3.4798	3.0617e+06	5.2991e+05	3.3993	0.99946	0.00053568	0.0010714	0.016232	True
LmxM.16.0380.1_29_0.140822140822141_339-358_1	LmxM.16.0380.1	246.32	2764.9	246.32	2764.9	3.4833	3.1717e+06	5.4933e+05	3.3981	0.99946	0.00053831	0.0010766	0.016287	True
LmxM.36.2090.1_52_0.118673647469459_330-349_1	LmxM.36.2090.1	212.09	2316.6	212.09	2316.6	3.4431	2.2145e+06	3.8365e+05	3.3977	0.99946	0.00053601	0.001072	0.016235	True
LmxM.24.0220.1_57_0.425490196078431_437-418_0	LmxM.24.0220.1	178.47	1888.7	178.47	1888.7	3.3963	1.4625e+06	2.5359e+05	3.3962	0.99946	0.00053503	0.0010701	0.016218	True
LmxM.13.0760.1_34_0.0517578125_323-304_0	LmxM.13.0760.1	189.48	2026.8	189.48	2026.8	3.4122	1.6879e+06	2.9272e+05	3.3959	0.99946	0.00053692	0.0010738	0.016257	True
LmxM.36.3500.1_29_0.211124644742184_510-529_1	LmxM.36.3500.1	47.675	398.88	47.675	398.88	3.0383	61674	10712	3.3934	0.99949	0.00050946	0.0010189	0.015473	True
LmxM.31.1370.1_0_0.108322877457131_256-275_1	LmxM.31.1370.1	56.232	484.12	56.232	484.12	3.0834	91542	15905	3.3928	0.99949	0.00051455	0.0010291	0.015622	True
LmxM.34.0590.1_49_0.350069735006974_756-737_0	LmxM.34.0590.1	190.7	2040.4	190.7	2040.4	3.4127	1.7108e+06	2.9727e+05	3.3926	0.99946	0.00054363	0.0010873	0.016428	True
LmxM.34.5200.1_52_0.0478036175710594_27-46_1	LmxM.34.5200.1	211.48	2304.7	211.48	2304.7	3.4398	2.1907e+06	3.8101e+05	3.3911	0.99945	0.00054893	0.0010979	0.016576	True
LmxM.36.0750.1_43_0.237428719543805_909-928_1	LmxM.36.0750.1	192.53	2062.6	192.53	2062.6	3.4145	1.7486e+06	3.0418e+05	3.3907	0.99945	0.00054756	0.0010951	0.016541	True
LmxM.36.6300.1_52_0.0326197757390418_54-73_1	LmxM.36.6300.1	149.14	1523.9	149.14	1523.9	3.3444	9.4505e+05	1.6483e+05	3.3863	0.99945	0.00055061	0.0011012	0.01662	True
LmxM.32.2770.1_0_0.108815426997245_72-91_1	LmxM.32.2770.1	71.512	640.94	71.512	640.94	3.1462	1.6213e+05	28291	3.3855	0.99947	0.00053456	0.0010691	0.01621	True
LmxM.31.1330.1_38_0.117802430005283_219-238_1	LmxM.31.1330.1	141.19	1426.8	141.19	1426.8	3.3279	8.2637e+05	1.4454e+05	3.3814	0.99944	0.00055911	0.0011182	0.016851	True
LmxM.25.0840.1_43_0.37280701754386_428-409_0	LmxM.25.0840.1	180.31	1904.1	180.31	1904.1	3.3933	1.4857e+06	2.5988e+05	3.3813	0.99943	0.00056513	0.0011303	0.017026	True
LmxM.20.1550.1_52_0.33665008291874_399-418_1	LmxM.20.1550.1-LmxM.20.1560.1-LmxM.20.1570.1	58.065	501.16	58.065	501.16	3.0878	98167	17175	3.381	0.99946	0.00053804	0.0010761	0.016285	True
LmxM.33.1290.1_29_0.0413694721825963_94-75_0	LmxM.33.1290.1	179.7	1895.6	179.7	1895.6	3.3917	1.4721e+06	2.5778e+05	3.3796	0.99943	0.00056873	0.0011375	0.017115	True
LmxM.05.0890.1_14_0.275004202386956_1632-1651_1	LmxM.05.0890.1-LmxM.15.0800.1-LmxM.19.1130.1	145.47	1476.2	145.47	1476.2	3.3342	8.8544e+05	1.5527e+05	3.3771	0.99943	0.00056871	0.0011374	0.017115	True
LmxM.26.2120.1_29_0.131033365727243_1614-1633_1	LmxM.26.2120.1	136.91	1373.9	136.91	1373.9	3.3175	7.6511e+05	1.3426e+05	3.376	0.99943	0.00056949	0.001139	0.017131	True
LmxM.19.1060.1_43_0.374363100026817_1392-1411_1	LmxM.19.1060.1	2.4449	13.637	2.4449	13.637	2.0871	62.633	10.992	3.3758	0.99952	0.00047816	0.00095631	0.014607	True
LmxM.03.0980.1_43_0.0950080515297907_110-129_1	LmxM.03.0980.1	2.4449	13.637	2.4449	13.637	2.0871	62.633	10.992	3.3758	0.99952	0.00047816	0.00095631	0.014607	True
LmxM.27.2080.1_57_0.0401606425702811_44978_1	LmxM.27.2080.1	186.42	1977.4	186.42	1977.4	3.4	1.6038e+06	2.8152e+05	3.3754	0.99942	0.00057822	0.0011564	0.017374	True
LmxM.36.5430.1_52_0.179155900086133_198-217_1	LmxM.36.5430.1	226.15	2483.7	226.15	2483.7	3.4513	2.5482e+06	4.4752e+05	3.3746	0.99942	0.00058453	0.0011691	0.01755	True
LmxM.28.2120.1_14_0.240018570102136_513-532_1	LmxM.28.2120.1	776.85	1.7046	776.85	1.7046	-8.1679	3.0043e+05	8.6478e+06	3.3746	0.00036966	0.99963	0.00073932	0.011566	False
LmxM.24.0110.1_62_0.403189066059225_540-521_0	LmxM.24.0110.1	126.52	1251.2	126.52	1251.2	3.2957	6.3245e+05	1.111e+05	3.3742	0.99943	0.00057143	0.0011429	0.017176	True
LmxM.08_29.0600.1_43_0.147380541162925_252-271_1	LmxM.08_29.0600.1	235.32	2601.3	235.32	2601.3	3.461	2.7989e+06	4.9229e+05	3.3721	0.99941	0.00059088	0.0011818	0.0177	True
LmxM.24.0040.1_67_0.427145708582834_208-227_1	LmxM.24.0040.1-LmxM.31.0430.1	29.949	230.13	29.949	230.13	2.9007	20035	3524.3	3.3719	0.99946	0.00053853	0.0010771	0.016287	True
Non-targeting-932	Non-target-162	304.38	3525.2	304.38	3525.2	3.5294	5.1868e+06	9.1286e+05	3.371	0.9994	0.00059916	0.0011983	0.017935	True
LmxM.33.3110.1_43_0.297333333333333_217-236_1	LmxM.33.3110.1	26.893	202.85	26.893	202.85	2.8695	15481	2725.7	3.3703	0.99946	0.00053884	0.0010777	0.01629	True
LmxM.29.0120.1_14_0.355841371918542_659-678_1	LmxM.29.0120.1	33.006	257.4	33.006	257.4	2.9258	25176	4445	3.3657	0.99945	0.0005535	0.001107	0.016688	True
LmxM.33.2360.1_14_0.335642802155504_429-448_1	LmxM.33.2360.1	62.955	548.89	62.955	548.89	3.104	1.1807e+05	20846	3.3657	0.99943	0.00057107	0.0011421	0.017172	True
LmxM.36.2940.1_0_0.120530012771392_1507-1526_1	LmxM.36.2940.1	80.68	734.7	80.68	734.7	3.1711	2.1387e+05	37775	3.365	0.99942	0.00057901	0.001158	0.017391	True
Non-targeting-252	Non-target-33	222.48	2427.4	222.48	2427.4	3.4418	2.4308e+06	4.303e+05	3.3613	0.99939	0.00061306	0.0012261	0.018316	True
LmxM.07.0160.1_29_0.122641509433962_315-296_0	LmxM.07.0160.1	185.81	1962	185.81	1962	3.3934	1.5775e+06	2.7931e+05	3.3609	0.99939	0.00060947	0.0012189	0.018216	True
LmxM.09.0640.1_0_0.165668662674651_256-237_0	LmxM.09.0640.1	891.15	12543	891.15	12543	3.8135	6.7879e+07	1.2022e+07	3.3605	0.99935	0.00064692	0.0012938	0.01924	True
LmxM.25.1190.1_43_0.0523415977961433_45197_1	LmxM.25.1190.1-LmxM.33.0440.1	17.725	124.44	17.725	124.44	2.7439	5693.8	1010	3.3578	0.99945	0.00055217	0.0011043	0.016655	True
LmxM.08.0600.1_86_0.43287037037037_177-196_1	LmxM.08.0600.1	356.95	4237.7	356.95	4237.7	3.5658	7.5302e+06	1.3379e+06	3.3551	0.99936	0.00063853	0.0012771	0.019012	True
LmxM.14.1040.1_49_0.116022099447514_72-53_0	LmxM.14.1040.1	270.77	3056.4	270.77	3056.4	3.4919	3.8799e+06	6.8937e+05	3.3551	0.99937	0.00063192	0.0012638	0.018851	True
LmxM.36.3630.1_29_0.484340044742729_426-445_1	LmxM.36.3630.1	129.58	1280.2	129.58	1280.2	3.2945	6.6194e+05	1.1765e+05	3.3545	0.99939	0.00061419	0.0012284	0.018343	True
LmxM.12.0320.1_0_0.160161090458488_1558-1539_0	LmxM.12.0320.1	213.31	2304.7	213.31	2304.7	3.4274	2.1869e+06	3.8898e+05	3.3532	0.99937	0.00063009	0.0012602	0.018811	True
LmxM.18.0990.1_52_0.0693602693602694_93-112_1	LmxM.18.0990.1	270.77	3054.7	270.77	3054.7	3.4911	3.8751e+06	6.8937e+05	3.353	0.99936	0.00063663	0.0012733	0.01897	True
LmxM.13.1350.1_38_0.145869439630272_498-517_1	LmxM.13.1350.1	11.002	71.595	11.002	71.595	2.5966	1835.7	326.89	3.3513	0.99945	0.00055192	0.0011038	0.016654	True
LmxM.24.1440.1_52_0.167919799498747_259-278_1	LmxM.24.1440.1	184.59	1941.6	184.59	1941.6	3.3878	1.5435e+06	2.7493e+05	3.3509	0.99937	0.00063166	0.0012633	0.01885	True
LmxM.09.0550.1_0_0.0711484593837535_120-139_1	LmxM.09.0550.1	62.344	540.37	62.344	540.37	3.0953	1.1425e+05	20364	3.3498	0.9994	0.00060455	0.0012091	0.018082	True
LmxM.27.0510.1_14_0.368109933978197_4788-4807_1	LmxM.27.0510.1	54.398	460.25	54.398	460.25	3.0576	82358	14691	3.3485	0.9994	0.00060351	0.001207	0.018058	True
LmxM.26.1950.1_14_0.09782480893592_822-841_1	LmxM.26.1950.1	225.54	2458.1	225.54	2458.1	3.4403	2.4921e+06	4.4462e+05	3.3481	0.99936	0.00064322	0.0012864	0.019145	True
LmxM.08.0360.1_71_0.480905233380481_1029-1010_0	LmxM.08.0360.1	317.22	3678.6	317.22	3678.6	3.5315	5.6494e+06	1.008e+06	3.3481	0.99935	0.00065211	0.0013042	0.019387	True
LmxM.32.1750.1_29_0.0380116959064327_45102_1	LmxM.32.1750.1	154.03	1566.6	154.03	1566.6	3.3379	9.9762e+05	1.7809e+05	3.3472	0.99936	0.00063541	0.0012708	0.018948	True
LmxM.13.0730.1_0_0.150966183574879_378-359_0	LmxM.13.0730.1	284.83	3235.4	284.83	3235.4	3.5012	4.3529e+06	7.7839e+05	3.3443	0.99934	0.0006582	0.0013164	0.019546	True
LmxM.28.1750.1_43_0.192084241103849_521-540_1	LmxM.28.1750.1	103.91	983.57	103.91	983.57	3.2304	3.8691e+05	69284	3.342	0.99936	0.00063647	0.0012729	0.01897	True
LmxM.02.0490.1_29_0.0783495595734817_166-185_1	LmxM.02.0490.1	208.42	2234.8	208.42	2234.8	3.4163	2.053e+06	3.6793e+05	3.3407	0.99934	0.0006587	0.0013174	0.019554	True
LmxM.10.0550.1_52_0.377314814814815_493-474_0	LmxM.10.0550.1	155.86	1585.3	155.86	1585.3	3.3381	1.0217e+06	1.8322e+05	3.3395	0.99935	0.00065351	0.001307	0.019421	True
LmxM.30.3010.1_29_0.0167865707434053_23-42_1	LmxM.30.3010.1	310.5	3576.3	310.5	3576.3	3.5216	5.3328e+06	9.5747e+05	3.3376	0.99932	0.00067666	0.0013533	0.020004	True
LmxM.20.0520.1_29_0.161668390210272_462-481_1	LmxM.20.0520.1	531.14	6748.6	531.14	6748.6	3.6649	1.9329e+07	3.4724e+06	3.3366	0.99931	0.00069274	0.0013855	0.020456	True
LmxM.29.2640.1_19_0.0907630522088353_222-241_1	LmxM.29.2640.1	124.69	1217.1	124.69	1217.1	3.2767	5.9669e+05	1.0728e+05	3.3353	0.99934	0.00065728	0.0013146	0.019526	True
LmxM.13.0010.1_29_0.139784946236559_276-257_0	LmxM.13.0010.1	172.36	1783	172.36	1783	3.3633	1.2972e+06	2.3325e+05	3.335	0.99933	0.00066698	0.001334	0.01977	True
LmxM.08_29.0790.1_14_0.377568134171908_1797-1816_1	LmxM.08_29.0790.1	167.47	1723.4	167.47	1723.4	3.3555	1.2104e+06	2.1769e+05	3.3348	0.99933	0.0006668	0.0013336	0.01977	True
LmxM.17.0930.1_38_0.199174406604747_769-788_1	LmxM.17.0930.1	188.87	1985.9	188.87	1985.9	3.3875	1.6147e+06	2.9046e+05	3.3343	0.99933	0.00067112	0.0013422	0.019862	True
LmxM.15.0140.1_67_0.427469135802469_273-292_1	LmxM.15.0140.1	176.03	1827.4	176.03	1827.4	3.3685	1.3635e+06	2.4534e+05	3.3339	0.99933	0.00067019	0.0013404	0.019852	True
LmxM.08_29.1130.1_43_0.200359389038634_220-239_1	LmxM.08_29.1130.1	168.69	1737	168.69	1737	3.3564	1.2298e+06	2.2152e+05	3.3322	0.99933	0.00067323	0.0013465	0.019913	True
LmxM.31.2110.1_43_0.245412844036697_647-628_0	LmxM.31.2110.1	729.79	9813.6	729.79	9813.6	3.7474	4.1258e+07	7.4434e+06	3.3295	0.99928	0.00071844	0.0014369	0.021081	True
LmxM.27.2480.1_29_0.158236057068742_239-258_1	LmxM.27.2480.1	3.0561	17.046	3.0561	17.046	2.1536	97.864	17.658	3.3293	0.99943	0.00056786	0.0011357	0.017102	True
LmxM.33.0060.1_14_0.201063164477799_637-656_1	LmxM.33.0060.1	15.28	103.98	15.28	103.98	2.6889	3934	710.21	3.3284	0.99939	0.00060919	0.0012184	0.018214	True
LmxM.33.1270.1_14_0.221090259159964_1231-1250_1	LmxM.33.1270.1	159.53	1624.5	159.53	1624.5	3.34	1.0731e+06	1.9373e+05	3.3284	0.99932	0.00068084	0.0013617	0.02012	True
LmxM.20.1640.1_71_0.417445482866044_264-283_1	LmxM.20.1640.1	111.24	1062	111.24	1062	3.2435	4.5196e+05	81596	3.3284	0.99933	0.00067041	0.0013408	0.019852	True
LmxM.22.0660.1_52_0.200664853430039_658-677_1	LmxM.22.0660.1	121.02	1172.8	121.02	1172.8	3.266	5.5311e+05	99868	3.3282	0.99933	0.00067334	0.0013467	0.019913	True
LmxM.29.2380.1_43_0.376522702104097_333-352_1	LmxM.29.2380.1	72.123	637.53	72.123	637.53	3.1264	1.5984e+05	28874	3.3275	0.99934	0.00065959	0.0013192	0.019573	True
LmxM.28.0770.1_29_0.0840277777777778_116-135_1	LmxM.28.0770.1	98.405	918.8	98.405	918.8	3.2099	3.3652e+05	60812	3.3268	0.99933	0.00067051	0.001341	0.019852	True
LmxM.17.0050.1_38_0.0786838340486409_48-67_1	LmxM.17.0050.1	251.21	2773.4	251.21	2773.4	3.4595	3.1808e+06	5.7586e+05	3.3237	0.99929	0.0007053	0.0014106	0.020765	True
LmxM.03.0560.1_43_0.317204301075269_643-662_1	LmxM.03.0560.1	327	3786	327	3786	3.5293	5.9823e+06	1.0842e+06	3.322	0.99928	0.00071692	0.0014338	0.02106	True
LmxM.08_29.1500.1_29_0.325903912828133_650-669_1	LmxM.08_29.1500.1	257.32	2851.9	257.32	2851.9	3.4652	3.3658e+06	6.1006e+05	3.3218	0.99929	0.00071085	0.0014217	0.020905	True
LmxM.26.1260.1_29_0.381099922540666_1487-1468_0	LmxM.26.1260.1	157.08	1592.1	157.08	1592.1	3.3331	1.0297e+06	1.8669e+05	3.3213	0.9993	0.00069787	0.0013957	0.020592	True
LmxM.10.0960.1_14_0.372160264353573_897-916_1	LmxM.10.0960.1	180.31	1873.4	180.31	1873.4	3.3699	1.4333e+06	2.5988e+05	3.3211	0.9993	0.00070234	0.0014047	0.020693	True
LmxM.34.4630.1_14_0.10209601081812_141-160_1	LmxM.34.4630.1	100.24	937.55	100.24	937.55	3.2127	3.5054e+05	63564	3.3211	0.99932	0.00068498	0.00137	0.020235	True
LmxM.26.0190.1_29_0.0118203309692671_45102_1	LmxM.26.0190.1	145.47	1454.1	145.47	1454.1	3.3124	8.562e+05	1.5527e+05	3.3209	0.9993	0.0006967	0.0013934	0.020565	True
LmxM.30.1550.1_29_0.448669201520913_357-338_0	LmxM.30.1550.1	1.2224	6.8185	1.2224	6.8185	1.8148	15.658	2.8418	3.3196	0.99941	0.00058846	0.0011769	0.017635	True
LmxM.36.0980.1_62_0.431952662721893_229-210_0	LmxM.36.0980.1-LmxM.36.0990.1	1.2224	6.8185	1.2224	6.8185	1.8148	15.658	2.8418	3.3196	0.99941	0.00058846	0.0011769	0.017635	True
LmxM.33.1010.1_0_0.0345217883418223_55-74_1	LmxM.33.1010.1	1.2224	6.8185	1.2224	6.8185	1.8148	15.658	2.8418	3.3196	0.99941	0.00058846	0.0011769	0.017635	True
LmxM.25.0410.1_57_0.43018018018018_375-394_1	LmxM.25.0410.1	1.2224	6.8185	1.2224	6.8185	1.8148	15.658	2.8418	3.3196	0.99941	0.00058846	0.0011769	0.017635	True
LmxM.33.3490.1_0_0.111111111111111_139-158_1	LmxM.33.3490.1	1.2224	6.8185	1.2224	6.8185	1.8148	15.658	2.8418	3.3196	0.99941	0.00058846	0.0011769	0.017635	True
LmxM.08.0520.1_29_0.0450606585788562_319-300_0	LmxM.08.0520.1	226.76	2454.7	226.76	2454.7	3.4305	2.4818e+06	4.5043e+05	3.3196	0.99929	0.00071288	0.0014258	0.020957	True
LmxM.34.2560.1_43_0.223421262989608_555-574_1	LmxM.34.2560.1	110.02	1044.9	110.02	1044.9	3.2359	4.3704e+05	79462	3.3166	0.9993	0.00069889	0.0013978	0.020607	True
LmxM.24.0290.1_48_0.422594142259414_310-291_0	LmxM.24.0290.1	103.3	969.94	103.3	969.94	3.2187	3.7553e+05	68310	3.3159	0.9993	0.00069886	0.0013977	0.020607	True
LmxM.31.0730.1_57_0.370742601898381_657-676_1	LmxM.31.0730.1	33.006	253.99	33.006	253.99	2.9066	24417	4445	3.3146	0.99933	0.00066541	0.0013308	0.019738	True
LmxM.26.2030.1_29_0.124001681378731_288-307_1	LmxM.26.2030.1	99.017	922.21	99.017	922.21	3.2064	3.3882e+05	61721	3.3135	0.9993	0.00070353	0.0014071	0.020721	True
LmxM.06.0280.1_19_0.187793427230047_486-467_0	LmxM.06.0280.1	75.179	666.51	75.179	666.51	3.1313	1.7484e+05	31893	3.3112	0.9993	0.0007005	0.001401	0.020647	True
LmxM.11.1270.1_86_0.453408029878618_2418-2437_1	LmxM.11.1270.1-LmxM.11.1290.1	95.961	888.11	95.961	888.11	3.1969	3.1375e+05	57252	3.3107	0.99929	0.00070963	0.0014193	0.020885	True
LmxM.24.1240.1_0_0.133879781420765_248-229_0	LmxM.24.1240.1	88.626	808	88.626	808	3.1741	2.5875e+05	47315	3.3071	0.99928	0.00071603	0.0014321	0.021042	True
LmxM.32.2030.1_14_0.269589930978482_657-676_1	LmxM.32.2030.1	62.344	533.55	62.344	533.55	3.0771	1.1102e+05	20364	3.302	0.99928	0.0007176	0.0014352	0.021072	True
LmxM.32.2050.1_43_0.187091503267974_223-242_1	LmxM.32.2050.1	159.53	1612.6	159.53	1612.6	3.3294	1.0557e+06	1.9373e+05	3.3013	0.99925	0.00075017	0.0015003	0.021955	True
LmxM.26.0660.1_43_0.0982456140350877_102-121_1	LmxM.26.0660.1	121.63	1171.1	121.63	1171.1	3.2567	5.5067e+05	1.0108e+05	3.3008	0.99926	0.00074265	0.0014853	0.021775	True
LmxM.31.1635.1_46_0.0770252324037185_51-70_1	LmxM.31.1635.1	155.25	1561.4	155.25	1561.4	3.3219	9.8869e+05	1.815e+05	3.3007	0.99925	0.00075084	0.0015017	0.021966	True
LmxM.10.0570.1_67_0.370215727209464_523-542_1	LmxM.10.0570.1	53.787	448.32	53.787	448.32	3.0358	77828	14299	3.2994	0.99928	0.00071921	0.0014384	0.021096	True
LmxM.10.0370.1_57_0.386954118297402_691-710_1	LmxM.10.0370.1-LmxM.10.0380.1	124.69	1205.2	124.69	1205.2	3.2625	5.8373e+05	1.0728e+05	3.2988	0.99925	0.00074883	0.0014977	0.021924	True
LmxM.07.0550.1_14_0.315018315018315_1456-1475_1	LmxM.07.0550.1	107.57	1012.6	107.57	1012.6	3.2227	4.0949e+05	75293	3.2981	0.99925	0.00074598	0.001492	0.021865	True
LmxM.33.0060.1_43_0.0431519699812383_147-128_0	LmxM.33.0060.1	34.839	269.33	34.839	269.33	2.9151	27493	5058.2	3.2971	0.99929	0.00071006	0.0014201	0.02089	True
LmxM.28.0510.1_81_0.438687392055268_497-516_1	LmxM.28.0510.1	121.02	1162.6	121.02	1162.6	3.2534	5.424e+05	99868	3.2958	0.99924	0.00075592	0.0015118	0.022107	True
LmxM.20.0330.1_38_0.182590233545648_169-188_1	LmxM.20.0330.1	109.41	1031.3	109.41	1031.3	3.225	4.2495e+05	78407	3.2923	0.99924	0.00076196	0.0015239	0.022275	True
LmxM.31.1390.1_29_0.0296591412129261_63-82_1	LmxM.31.1390.1	224.32	2405.2	224.32	2405.2	3.4168	2.3782e+06	4.3886e+05	3.2921	0.99921	0.00078599	0.001572	0.022935	True
LmxM.13.0160.1_29_0.0244708994708995_33-52_1	LmxM.13.0160.1	242.04	2630.2	242.04	2630.2	3.4365	2.8518e+06	5.2672e+05	3.2907	0.99921	0.00079248	0.001585	0.023099	True
LmxM.15.1440.1_14_0.265032107413894_450-469_1	LmxM.15.1440.1	143.64	1420	143.64	1420	3.2964	8.145e+05	1.5062e+05	3.2887	0.99922	0.00078112	0.0015622	0.022801	True
LmxM.30.1630.1_0_0.155833333333333_183-202_1	LmxM.30.1630.1-LmxM.30.1640.1	86.792	784.13	86.792	784.13	3.1608	2.4314e+05	45002	3.2872	0.99923	0.00076796	0.0015359	0.022434	True
LmxM.06.0080.1_38_0.170719351570415_331-350_1	LmxM.06.0080.1-LmxM.06.0090.1	1279.9	18872	1279.9	18872	3.8811	1.5474e+08	2.8661e+07	3.2861	0.99915	0.00085454	0.0017091	0.024789	True
LmxM.24.1950.1_29_0.486531986531987_1150-1169_1	LmxM.24.1950.1	157.08	1576.8	157.08	1576.8	3.3192	1.0078e+06	1.8669e+05	3.2858	0.99921	0.00079209	0.0015842	0.023096	True
LmxM.21.0770.1_57_0.263721552878179_387-406_1	LmxM.21.0770.1	107.57	1009.1	107.57	1009.1	3.2178	4.0641e+05	75293	3.2857	0.99922	0.00077967	0.0015593	0.022768	True
LmxM.12.0040.1_43_0.207977207977208_285-304_1	LmxM.12.0040.1	149.14	1483	149.14	1483	3.3052	8.8964e+05	1.6483e+05	3.2855	0.99921	0.00079116	0.0015823	0.023077	True
LmxM.26.2460.1_19_0.10250569476082_139-120_0	LmxM.26.2460.1	42.174	335.81	42.174	335.81	2.9637	43112	7987.9	3.2855	0.99925	0.00074697	0.0014939	0.02188	True
LmxM.36.2960.1_14_0.270676691729323_114-95_0	LmxM.36.2960.1	798.25	10768	798.25	10768	3.7521	4.97e+07	9.2304e+06	3.2816	0.99914	0.00085509	0.0017102	0.024795	True
LmxM.33.2800.1_43_0.185386473429952_297-316_1	LmxM.33.2800.1	152.19	1517.1	152.19	1517.1	3.3089	9.3152e+05	1.7305e+05	3.2812	0.9992	0.00080418	0.0016084	0.023431	True
LmxM.36.1490.1_29_0.477777777777778_1714-1733_1	LmxM.36.1490.1	136.3	1331.3	136.3	1331.3	3.2785	7.1403e+05	1.3283e+05	3.2789	0.99919	0.00080674	0.0016135	0.023497	True
LmxM.11.0810.1_38_0.195213675213675_568-587_1	LmxM.11.0810.1	217.59	2311.5	217.59	2311.5	3.4031	2.1922e+06	4.0796e+05	3.2783	0.99918	0.0008246	0.0016492	0.023991	True
LmxM.36.6950.1_0_0.0654911838790932_82-63_0	LmxM.36.6950.1	158.92	1593.8	158.92	1593.8	3.318	1.0295e+06	1.9196e+05	3.2751	0.99918	0.00082311	0.0016462	0.023956	True
LmxM.24.1850.1_29_0.408576051779935_502-521_1	LmxM.24.1850.1	122.85	1176.2	122.85	1176.2	3.2486	5.5477e+05	1.0354e+05	3.2736	0.99918	0.00081847	0.0016369	0.02383	True
LmxM.24.0130.1_38_0.0779376498800959_126-145_1	LmxM.24.0130.1	263.43	2892.8	263.43	2892.8	3.452	3.4567e+06	6.4541e+05	3.2729	0.99915	0.00084693	0.0016939	0.024577	True
LmxM.06.1020.1_19_0.0432900432900433_35-16_0	LmxM.06.1020.1	26.893	197.74	26.893	197.74	2.8329	14594	2725.7	3.2723	0.99923	0.00076541	0.0015308	0.022368	True
LmxM.30.1880.1_0_0.00715630885122411_14-33_1	LmxM.30.1880.1	196.2	2042.2	196.2	2042.2	3.3731	1.7038e+06	3.1826e+05	3.2721	0.99916	0.00083925	0.0016785	0.024399	True
LmxM.17.1380.1_33_0.224449685534591_568-587_1	LmxM.17.1380.1	260.99	2858.7	260.99	2858.7	3.4483	3.374e+06	6.3113e+05	3.2699	0.99914	0.00085571	0.0017114	0.024804	True
LmxM.31.2630.1_67_0.366543665436654_288-307_1	LmxM.31.2630.1	127.13	1222.2	127.13	1222.2	3.255	5.9961e+05	1.124e+05	3.2665	0.99916	0.00084066	0.0016813	0.024431	True
LmxM.31.0350.1_43_0.338319088319088_472-491_1	LmxM.31.0350.1	81.903	727.88	81.903	727.88	3.1362	2.0864e+05	39162	3.2643	0.99917	0.00083077	0.0016615	0.024161	True
LmxM.32.3070partial.1_52_0.214101144333702_574-593_1	LmxM.32.3070.1-LmxM.32.3070partial.1	368.56	4290.6	368.56	4290.6	3.5376	7.691e+06	1.4447e+06	3.263	0.99911	0.00088845	0.0017769	0.025631	True
LmxM.13.1090.1_29_0.319665907365224_412-431_1	LmxM.13.1090.1	257.32	2805.8	257.32	2805.8	3.4417	3.2474e+06	6.1006e+05	3.2629	0.99912	0.00087656	0.0017531	0.025334	True
LmxM.33.0660.1_38_0.0171179582944289_51-70_1	LmxM.33.0660.1	276.27	3051.3	276.27	3051.3	3.4605	3.8504e+06	7.2345e+05	3.2626	0.99912	0.0008799	0.0017598	0.025421	True
LmxM.09.0120.1_14_0.0723967960566852_226-245_1	LmxM.09.0120.1	308.66	3477.5	308.66	3477.5	3.4897	5.0206e+06	9.4396e+05	3.2615	0.99911	0.00088711	0.0017742	0.025611	True
LmxM.31.3220.1_86_0.46943115364168_873-892_1	LmxM.31.3220.1	157.69	1573.4	157.69	1573.4	3.3105	1.0021e+06	1.8843e+05	3.2613	0.99914	0.00086406	0.0017281	0.025019	True
LmxM.29.3270.1_57_0.200803212851406_90-109_1	LmxM.29.3270.1	189.48	1953.5	189.48	1953.5	3.3591	1.5559e+06	2.9272e+05	3.2605	0.99913	0.00087322	0.0017464	0.025256	True
LmxM.09.0980.1_46_0.0936775902019199_276-295_1	LmxM.09.0980.1	113.69	1068.8	113.69	1068.8	3.2216	4.5613e+05	85962	3.2576	0.99914	0.00086298	0.001726	0.025006	True
LmxM.34.3550.1_43_0.283424908424908_612-631_1	LmxM.34.3550.1	92.904	842.09	92.904	842.09	3.1664	2.8064e+05	52977	3.255	0.99914	0.00086341	0.0017268	0.025009	True
LmxM.26.1220.1_29_0.12927191679049_264-245_0	LmxM.26.1220.1	51.342	419.34	51.342	419.34	3.0055	67711	12791	3.2538	0.99916	0.00084346	0.0016869	0.024494	True
LmxM.29.1870.1_29_0.435454307410317_1659-1678_1	LmxM.29.1870.1	249.38	2696.7	249.38	2696.7	3.4296	2.9948e+06	5.6583e+05	3.2535	0.9991	0.0009048	0.0018096	0.026045	True
LmxM.02.0120.1_0_0.174148554404496_2568-2587_1	LmxM.02.0120.1	462.69	5599.7	462.69	5599.7	3.5944	1.3195e+07	2.4936e+06	3.2531	0.99907	0.00092766	0.0018553	0.026606	True
LmxM.20.0260.1_14_0.0763701707097934_1095-1114_1	LmxM.20.0260.1	163.81	1641.6	163.81	1641.6	3.3171	1.0919e+06	2.0643e+05	3.2525	0.99911	0.00089266	0.0017853	0.025743	True
LmxM.31.2130.1_57_0.394389438943894_474-493_1	LmxM.31.2130.1	88.626	796.06	88.626	796.06	3.1527	2.5023e+05	47315	3.2523	0.99913	0.0008697	0.0017394	0.025163	True
LmxM.28.3000.1_33_0.190104166666667_228-209_0	LmxM.28.3000.1	178.47	1815.4	178.47	1815.4	3.3393	1.3398e+06	2.5359e+05	3.2507	0.9991	0.00090162	0.0018032	0.025973	True
LmxM.09.1210.1_38_0.149122807017544_183-202_1	LmxM.09.1210.1	356.95	4115	356.95	4115	3.5234	7.0614e+06	1.3379e+06	3.249	0.99907	0.00093214	0.0018643	0.026725	True
LmxM.34.2970.1_46_0.0848643919510061_92-111_1	LmxM.34.2970.1	142.41	1389.3	142.41	1389.3	3.2771	7.7733e+05	1.4756e+05	3.2459	0.99909	0.00090831	0.0018166	0.026137	True
LmxM.26.2000.1_29_0.063992359121299_61-80_1	LmxM.26.2000.1	215.15	2260.3	215.15	2260.3	3.3871	2.0914e+06	3.9705e+05	3.2457	0.99908	0.00092447	0.0018489	0.026534	True
LmxM.29.1090.1_0_0.130507904473596_384-403_1	LmxM.29.1090.1	192.53	1982.5	192.53	1982.5	3.3574	1.602e+06	3.0418e+05	3.2455	0.99908	0.0009211	0.0018422	0.026466	True
LmxM.08_29.1470.1_29_0.0777153558052434_161-180_1	LmxM.08_29.1470.1	112.46	1051.8	112.46	1051.8	3.2139	4.4114e+05	83762	3.2455	0.9991	0.0009003	0.0018006	0.025944	True
LmxM.12.0240.1_52_0.178792201616738_366-385_1	LmxM.12.0240.1	154.64	1530.8	154.64	1530.8	3.2989	9.4686e+05	1.7979e+05	3.2454	0.99909	0.00091285	0.0018257	0.026258	True
LmxM.29.1960.1_67_0.489388264669164_778-797_1	LmxM.29.1960.1	202.31	2101.8	202.31	2101.8	3.3706	1.8041e+06	3.4257e+05	3.2454	0.99908	0.00092332	0.0018466	0.026511	True
LmxM.31.1920.1_29_0.147832267235252_202-221_1	LmxM.31.1920.1	47.675	383.54	47.675	383.54	2.9819	56404	10712	3.2452	0.99913	0.00086629	0.0017326	0.025074	True
LmxM.26.1200.1_29_0.0173557937723328_30-49_1	LmxM.26.1200.1	264.66	2885.9	264.66	2885.9	3.4419	3.4356e+06	6.5261e+05	3.2448	0.99906	0.00093522	0.0018704	0.026804	True
LmxM.29.0210.1_57_0.395555555555556_436-455_1	LmxM.29.0210.1	189.48	1945	189.48	1945	3.3528	1.5409e+06	2.9272e+05	3.2447	0.99908	0.00092299	0.001846	0.026511	True
LmxM.31.1060.1_38_0.123477297895903_220-239_1	LmxM.31.1060.1	65.4	555.71	65.4	555.71	3.0677	1.202e+05	22838	3.2444	0.99912	0.00088166	0.0017633	0.025463	True
LmxM.26.1370.1_14_0.24037037037037_642-661_1	LmxM.26.1370.1	24.449	175.58	24.449	175.58	2.7946	11420	2171.5	3.2432	0.99916	0.0008442	0.0016884	0.024507	True
LmxM.28.2120.1_26_0.381615598885794_829-810_0	LmxM.28.2120.1	516.48	1.7046	516.48	1.7046	-7.5799	1.3249e+05	3.2467e+06	3.2431	0.00059118	0.99941	0.0011824	0.017703	False
LmxM.01.0280.1_29_0.0240963855421687_37-18_0	LmxM.01.0280.1	66.622	567.64	66.622	567.64	3.072	1.2551e+05	23875	3.2426	0.99911	0.00088825	0.0017765	0.025631	True
LmxM.31.1210.1_46_0.0303408146300914_66-85_1	LmxM.31.1210.1	44.619	354.56	44.619	354.56	2.9624	48033	9141	3.2418	0.99913	0.00087381	0.0017476	0.025264	True
LmxM.13.1520.1_14_0.288935870331219_817-836_1	LmxM.13.1520.1	105.74	976.75	105.74	976.75	3.1954	3.7933e+05	72252	3.2404	0.99909	0.00091392	0.0018278	0.026279	True
LmxM.15.0620.1_38_0.165553080920564_218-237_1	LmxM.15.0620.1	387.51	4522.4	387.51	4522.4	3.5414	8.5486e+06	1.6294e+06	3.2393	0.99903	0.00096753	0.0019351	0.027659	True
LmxM.06.0330.1_52_0.180719505340079_633-652_1	LmxM.06.0330.1	204.76	2127.4	204.76	2127.4	3.3707	1.8482e+06	3.5259e+05	3.2379	0.99905	0.00094836	0.0018967	0.02716	True
LmxM.29.1130.1_74_0.294736842105263_95-76_0	LmxM.29.1130.1	201.7	2089.9	201.7	2089.9	3.3667	1.7826e+06	3.4009e+05	3.2378	0.99905	0.0009482	0.0018964	0.02716	True
LmxM.16.1440.1_14_0.322653942285844_1415-1434_1	LmxM.16.1440.1	215.76	2262	215.76	2262	3.3841	2.0937e+06	3.9976e+05	3.2364	0.99904	0.00095523	0.0019105	0.027343	True
LmxM.32.1960.1_14_0.295955882352941_488-469_0	LmxM.32.1960.1	81.291	715.95	81.291	715.95	3.1231	2.0139e+05	38465	3.236	0.99908	0.00091734	0.0018347	0.026368	True
LmxM.31.0300.1_19_0.199912510936133_450-469_1	LmxM.31.0300.1	47.063	376.72	47.063	376.72	2.9743	54338	10386	3.2348	0.9991	0.00089792	0.0017958	0.025885	True
LmxM.19.0295.1_49_0.0532994923857868_72-53_0	LmxM.19.0295.1	12.224	78.413	12.224	78.413	2.5862	2190.5	419	3.2335	0.99916	0.00084346	0.0016869	0.024494	True
LmxM.22.0320.1_43_0.191287878787879_192-211_1	LmxM.22.0320.1	39.729	308.54	39.729	308.54	2.926	36129	6924.4	3.2304	0.9991	0.00090442	0.0018088	0.026044	True
LmxM.33.3110.1_43_0.297333333333333_216-235_1	LmxM.33.3110.1	545.81	6764	545.81	6764	3.629	1.9333e+07	3.707e+06	3.2296	0.99899	0.0010134	0.0020268	0.028876	True
LmxM.03.0500.1_33_0.343984962406015_555-536_0	LmxM.03.0500.1	255.49	2756.4	255.49	2756.4	3.4263	3.1273e+06	5.9968e+05	3.2295	0.99901	0.00098525	0.0019705	0.028135	True
LmxM.26.1610.1_43_0.387900355871886_660-641_0	LmxM.26.1610.1	147.3	1438.7	147.3	1438.7	3.2792	8.3387e+05	1.6001e+05	3.2284	0.99903	0.00096693	0.0019339	0.027652	True
LmxM.05.0410.1_43_0.298687089715536_826-807_0	LmxM.05.0410.1	105.74	973.35	105.74	973.35	3.1903	3.7637e+05	72252	3.2277	0.99904	0.00095542	0.0019108	0.027343	True
LmxM.30.2350.1_14_0.117450365726228_552-571_1	LmxM.30.2350.1	148.52	1452.3	148.52	1452.3	3.2809	8.4998e+05	1.6321e+05	3.2273	0.99903	0.00097104	0.0019421	0.02775	True
LmxM.21.0450.1_43_0.118840579710145_72-91_1	LmxM.21.0450.1	111.24	1033	111.24	1033	3.2036	4.2483e+05	81596	3.2269	0.99904	0.0009603	0.0019206	0.027472	True
LmxM.17.1100.1_33_0.261111111111111_428-409_0	LmxM.17.1100.1	389.95	4536	389.95	4536	3.5367	8.595e+06	1.6542e+06	3.2236	0.99898	0.0010222	0.0020445	0.029096	True
LmxM.06.0800.1_14_0.0864435864435864_395-414_1	LmxM.06.0800.1	316	3537.1	316	3537.1	3.4804	5.1878e+06	9.9868e+05	3.2232	0.99898	0.0010155	0.0020309	0.028925	True
LmxM.14.0540.1_33_0.342342342342342_576-557_0	LmxM.14.0540.1	483.47	0	483.47	0	-8.9203	1.1687e+05	2.7709e+06	3.2215	0.00063772	0.99936	0.0012754	0.018995	False
LmxM.36.1130.1_38_0.0490842490842491_60-79_1	LmxM.36.1130.1	104.52	958	104.52	958	3.1841	3.6422e+05	70265	3.2198	0.99902	0.00098181	0.0019636	0.028047	True
LmxM.32.2760.1_67_0.326126126126126_714-733_1	LmxM.32.2760.1	166.25	1655.2	166.25	1655.2	3.3078	1.1085e+06	2.139e+05	3.2194	0.999	0.001003	0.002006	0.028621	True
LmxM.19.1350.1_33_0.05_70-51_0	LmxM.19.1350.1	478.58	1.7046	478.58	1.7046	-7.4702	1.1371e+05	2.7041e+06	3.2181	0.00064519	0.99935	0.0012904	0.019196	False
LmxM.11.0860.1_19_0.102796674225246_540-559_1	LmxM.11.0860.1	232.87	2461.5	232.87	2461.5	3.3963	2.4834e+06	4.8011e+05	3.2164	0.99897	0.0010277	0.0020555	0.029221	True
LmxM.31.3240.1_19_0.0125104253544621_48-29_0	LmxM.31.3240.1	94.127	845.5	94.127	845.5	3.1536	2.8228e+05	54664	3.2137	0.999	0.0009982	0.0019964	0.028494	True
LmxM.05.1080.1_52_0.210912425492893_456-475_1	LmxM.05.1080.1-LmxM.05.1080a.1	173.58	1738.7	173.58	1738.7	3.3169	1.2248e+06	2.3724e+05	3.2134	0.99897	0.0010262	0.0020524	0.029188	True
LmxM.34.1700.1_43_0.370064279155188_400-419_1	LmxM.34.1700.1	127.74	1210.3	127.74	1210.3	3.234	5.8595e+05	1.137e+05	3.2105	0.99898	0.001023	0.002046	0.029107	True
LmxM.20.1730.1_43_0.179793158313445_218-237_1	LmxM.20.1730.1	134.47	1285.3	134.47	1285.3	3.2472	6.622e+05	1.2858e+05	3.2094	0.99897	0.0010293	0.0020585	0.029254	True
LmxM.07.0410.1_0_0.12735542560104_189-208_1	LmxM.07.0410.1	249.38	2662.6	249.38	2662.6	3.4112	2.9119e+06	5.6583e+05	3.2082	0.99894	0.0010603	0.0021205	0.030056	True
LmxM.01.0560.1_0_0.108252947481243_197-216_1	LmxM.01.0560.1	234.71	2478.5	234.71	2478.5	3.395	2.5174e+06	4.8923e+05	3.208	0.99894	0.0010585	0.0021169	0.030019	True
LmxM.08_29.1940.1_86_0.431302270011947_350-369_1	LmxM.08_29.1940.1	259.15	2785.4	259.15	2785.4	3.4209	3.1909e+06	6.2054e+05	3.2069	0.99893	0.0010667	0.0021334	0.030187	True
LmxM.22.0010.1_43_0.0435458786936236_93-74_0	LmxM.22.0010.1	126.52	1194.9	126.52	1194.9	3.2293	5.7077e+05	1.111e+05	3.2054	0.99896	0.0010409	0.0020819	0.029554	True
LmxM.30.1410.1_19_0.0761904761904762_556-537_0	LmxM.30.1410.1	748.13	9750.5	748.13	9750.5	3.7023	4.0521e+07	7.9001e+06	3.2029	0.99888	0.0011246	0.0022492	0.031676	True
LmxM.33.2220.1_14_0.387706855791962_813-832_1	LmxM.33.2220.1	143.02	1379	143.02	1379	3.2603	7.6388e+05	1.4909e+05	3.2012	0.99894	0.0010619	0.0021239	0.030075	True
LmxM.08.0230.1_29_0.134480560866794_204-223_1	LmxM.08.0230.1	73.957	634.12	73.957	634.12	3.0829	1.5689e+05	30664	3.1989	0.99896	0.0010394	0.0020788	0.029521	True
LmxM.08.0970.1_29_0.147198480531814_303-322_1	LmxM.08.0970.1	187.64	1897.3	187.64	1897.3	3.3309	1.4614e+06	2.8597e+05	3.197	0.99891	0.0010899	0.0021798	0.0308	True
LmxM.03.0360.1_29_0.0731657469854895_351-370_1	LmxM.03.0360.1	70.29	596.62	70.29	596.62	3.0675	1.3851e+05	27146	3.1946	0.99895	0.0010527	0.0021054	0.029867	True
LmxM.30.2980.1_29_0.0782726045883941_225-244_1	LmxM.30.2980.1	1559.8	23232	1559.8	23232	3.8958	2.3485e+08	4.6074e+07	3.1929	0.99881	0.0011919	0.0023838	0.033346	True
LmxM.28.1890.1_43_0.432314410480349_599-580_0	LmxM.28.1890.1	251.21	2672.9	251.21	2672.9	3.4062	2.9322e+06	5.7586e+05	3.1912	0.99887	0.0011251	0.0022501	0.031676	True
LmxM.13.0640.1_29_0.144602343555223_576-595_1	LmxM.13.0640.1	194.37	1974	194.37	1974	3.3376	1.5835e+06	3.1117e+05	3.1902	0.99888	0.0011172	0.0022345	0.031505	True
LmxM.07.0500.1_34_0.2_166-147_0	LmxM.07.0500.1-LmxM.07.0510.1	32.394	240.35	32.394	240.35	2.8535	21623	4250.9	3.1896	0.99897	0.0010318	0.0020636	0.029315	True
LmxM.34.0930.1_46_0.0256410256410256_45228_1	LmxM.34.0930.1	204.76	2098.4	204.76	2098.4	3.351	1.7929e+06	3.5259e+05	3.1891	0.99888	0.001124	0.0022481	0.031674	True
LmxM.36.6310.1_67_0.296988577362409_275-294_1	LmxM.36.6310.1	435.8	1.7046	435.8	1.7046	-7.3354	94217	2.1598e+06	3.1872	0.00071832	0.99928	0.0014366	0.021081	False
LmxM.32.0510.1_57_0.12059925093633_312-331_1	LmxM.32.0510.1	97.794	877.89	97.794	877.89	3.1532	3.0427e+05	59910	3.1871	0.9989	0.0010966	0.0021931	0.030977	True
LmxM.33.0300.1_60_0.15024091108191_333-352_1	LmxM.33.0300.1	152.19	1477.9	152.19	1477.9	3.2711	8.7877e+05	1.7305e+05	3.1869	0.99888	0.0011186	0.0022372	0.031532	True
LmxM.26.2110.1_14_0.30671166104237_1631-1650_1	LmxM.26.2110.1	12.835	81.822	12.835	81.822	2.5816	2379.6	470.15	3.1816	0.99899	0.0010127	0.0020254	0.028866	True
LmxM.08_29.0350.1_14_0.365009746588694_1491-1510_1	LmxM.08_29.0350.1	312.94	3455.3	312.94	3455.3	3.4607	4.9372e+06	9.7566e+05	3.1813	0.99883	0.0011742	0.0023484	0.032913	True
LmxM.34.2960.1_57_0.498809523809524_831-850_1	LmxM.34.2960.1	421.13	1.7046	421.13	1.7046	-7.2861	87957	1.9894e+06	3.1758	0.00074706	0.99925	0.0014941	0.02188	False
LmxM.16.0890.1_43_0.21446636317653_420-439_1	LmxM.16.0890.1-LmxM.16.0890a.1	19.559	132.96	19.559	132.96	2.704	6430.1	1276.3	3.1743	0.99894	0.0010608	0.0021217	0.030056	True
LmxM.36.4145.1_52_0.254385964912281_139-158_1	LmxM.36.4145.1	26.282	187.51	26.282	187.51	2.7886	12997	2580.2	3.174	0.99892	0.0010777	0.0021553	0.030476	True
LmxM.06.1030.1_0_0.050936329588015_132-151_1	LmxM.06.1030.1	28.116	202.85	28.116	202.85	2.8076	15266	3030.8	3.174	0.99892	0.0010815	0.0021629	0.030572	True
LmxM.10.0218.1_0_0.120577281191806_252-271_1	LmxM.10.0218.1	122.85	1143.8	122.85	1143.8	3.2084	5.2117e+05	1.0354e+05	3.1729	0.99884	0.0011631	0.0023263	0.032659	True
LmxM.03.0800.1_29_0.00504430811179277_34-53_1	LmxM.03.0800.1	224.93	2333.6	224.93	2333.6	3.3693	2.2233e+06	4.4174e+05	3.1728	0.99881	0.0011937	0.0023875	0.033375	True
LmxM.36.2110.1_43_0.387921022067364_330-349_1	LmxM.36.2110.1	122.24	1137	122.24	1137	3.2069	5.1486e+05	1.023e+05	3.1726	0.99884	0.0011644	0.0023287	0.032682	True
LmxM.36.3790.1_29_0.0905008635578584_257-276_1	LmxM.36.3790.1	196.81	1992.7	196.81	1992.7	3.3333	1.6126e+06	3.2065e+05	3.1715	0.99881	0.0011923	0.0023845	0.033346	True
LmxM.36.1400.1_0_0.0930930930930931_117-136_1	LmxM.36.1400.1	224.32	2325.1	224.32	2325.1	3.3679	2.2067e+06	4.3886e+05	3.1712	0.9988	0.0012001	0.0024001	0.033517	True
LmxM.29.1200.1_19_0.164184045018206_492-511_1	LmxM.29.1200.1	64.789	538.66	64.789	538.66	3.0362	1.1228e+05	22330	3.1712	0.99886	0.001137	0.002274	0.031971	True
LmxM.22.0480.1_57_0.292134831460674_399-380_0	LmxM.22.0480.1	207.2	2117.2	207.2	2117.2	3.3468	1.824e+06	3.6277e+05	3.1711	0.9988	0.0011967	0.0023934	0.033435	True
LmxM.31.0790.1_43_0.327309236947791_160-179_1	LmxM.31.0790.1	87.404	765.38	87.404	765.38	3.1159	2.2983e+05	45765	3.1692	0.99884	0.0011606	0.0023213	0.0326	True
LmxM.01.0710.1_29_0.279467680608365_449-430_0	LmxM.01.0710.1	48.897	386.95	48.897	386.95	2.9588	57140	11381	3.1688	0.99887	0.0011311	0.0022621	0.031826	True
LmxM.32.0040.1_29_0.298144593730006_457-476_1	LmxM.32.0040.1	9.7794	59.662	9.7794	59.662	2.4925	1244.1	247.89	3.1683	0.99895	0.0010463	0.0020927	0.029697	True
LmxM.31.3230.1_43_0.205007824726135_258-277_1	LmxM.31.3230.1	95.961	854.02	95.961	854.02	3.1405	2.8733e+05	57252	3.1682	0.99883	0.0011695	0.0023391	0.032815	True
LmxM.03.0410.1_43_0.374366767983789_736-755_1	LmxM.03.0410.1	213.31	2188.7	213.31	2188.7	3.353	1.9512e+06	3.8898e+05	3.1674	0.99879	0.0012134	0.0024269	0.033866	True
LmxM.33.3020.1_29_0.0494485948061188_136-155_1	LmxM.33.3020.1	92.904	821.63	92.904	821.63	3.131	2.6552e+05	52977	3.1661	0.99882	0.0011763	0.0023526	0.032958	True
LmxM.34.2360.1_43_0.351666666666667_205-224_1	LmxM.34.2360.1	65.4	543.78	65.4	543.78	3.0364	1.1442e+05	22838	3.1655	0.99884	0.0011599	0.0023199	0.032592	True
LmxM.20.0346.1_14_0.239013933547696_219-238_1	LmxM.20.0346.1	70.29	591.51	70.29	591.51	3.0551	1.3583e+05	27146	3.1635	0.99883	0.0011717	0.0023434	0.032864	True
LmxM.36.6310.1_57_0.296988577362409_281-300_1	LmxM.36.6310.1	123.47	1147.2	123.47	1147.2	3.2056	5.2404e+05	1.0478e+05	3.1628	0.9988	0.0012048	0.0024097	0.033638	True
LmxM.17.1100.1_14_0.234567901234568_383-364_0	LmxM.17.1100.1	78.847	676.74	78.847	676.74	3.0854	1.7874e+05	35750	3.1622	0.99882	0.0011833	0.0023667	0.033143	True
LmxM.15.0800.1_29_0.471740526653821_2935-2954_1	LmxM.01.0380.1-LmxM.01.0580.1-LmxM.15.0800.1-LmxM.19.1130.1-LmxM.36.5230.1-LmxM.30.1400.1-LmxM.31.2410.1-LmxM.34.4940.1	8.557	51.139	8.557	51.139	2.4477	906.61	181.37	3.1618	0.99894	0.0010631	0.0021262	0.030096	True
LmxM.08_29.0780.1_57_0.312846068660022_558-577_1	LmxM.08_29.0780.1	237.76	2483.7	237.76	2483.7	3.3794	2.522e+06	5.0465e+05	3.1615	0.99876	0.0012436	0.0024873	0.034556	True
LmxM.23.0840.1_29_0.190025252525253_295-314_1	LmxM.23.0840.1	190.7	1914.3	190.7	1914.3	3.3207	1.4854e+06	2.9727e+05	3.1613	0.99877	0.0012336	0.0024671	0.034331	True
LmxM.03.0270.1_43_0.160475843651372_650-669_1	LmxM.03.0270.1	416.85	4820.7	416.85	4820.7	3.5285	9.697e+06	1.9413e+06	3.1607	0.99873	0.0012741	0.0025481	0.035308	True
LmxM.03.0090.1_29_0.443823711980137_711-730_1	LmxM.03.0090.1	155.86	1508.6	155.86	1508.6	3.2666	9.1495e+05	1.8322e+05	3.1603	0.99877	0.0012272	0.0024545	0.034191	True
LmxM.31.1800.1_29_0.161064425770308_111-130_1	LmxM.31.1800.1	157.08	1520.5	157.08	1520.5	3.2668	9.295e+05	1.8669e+05	3.1556	0.99875	0.0012475	0.0024951	0.034646	True
LmxM.19.0260.1_29_0.0277117973079968_66-85_1	LmxM.19.0260.1	190.7	1910.9	190.7	1910.9	3.3181	1.4795e+06	2.9727e+05	3.155	0.99874	0.0012603	0.0025206	0.034964	True
LmxM.21.0750.1_29_0.290917473490088_621-640_1	LmxM.21.0750.1	91.682	806.29	91.682	806.29	3.1227	2.5533e+05	51321	3.1544	0.99878	0.0012236	0.0024471	0.034101	True
LmxM.04.0550.1_38_0.118508942038354_546-565_1	LmxM.04.0550.1	207.2	2106.9	207.2	2106.9	3.3398	1.8045e+06	3.6277e+05	3.1541	0.99873	0.0012686	0.0025371	0.035181	True
LmxM.36.5330.1_52_0.324048282265552_1052-1033_0	LmxM.36.5330.1	12.224	76.708	12.224	76.708	2.5549	2079.1	419	3.1503	0.99887	0.0011253	0.0022506	0.031676	True
LmxM.04.0460.1_43_0.192439862542955_275-294_1	LmxM.04.0460.1	161.97	1573.4	161.97	1573.4	3.2721	9.9603e+05	2.0093e+05	3.1487	0.99872	0.0012792	0.0025583	0.035363	True
LmxM.32.2130.1_43_0.0999278499278499_273-292_1	LmxM.32.2130.1	235.32	2444.4	235.32	2444.4	3.3713	2.4401e+06	4.9229e+05	3.1485	0.9987	0.0012995	0.0025991	0.035875	True
LmxM.21.1150.1_14_0.205536594615093_1077-1096_1	LmxM.21.1150.1	64.789	535.25	64.789	535.25	3.027	1.1067e+05	22330	3.1483	0.99877	0.0012296	0.0024592	0.034233	True
LmxM.22.0180.1_34_0.032051282051282_18-37_1	LmxM.22.0180.1	145.47	1385.9	145.47	1385.9	3.2432	7.6929e+05	1.5527e+05	3.1478	0.99872	0.001277	0.0025541	0.035341	True
LmxM.31.1230.1_43_0.0938271604938272_123-104_0	LmxM.31.1230.1	145.47	1385.9	145.47	1385.9	3.2432	7.6929e+05	1.5527e+05	3.1478	0.99872	0.001277	0.0025541	0.035341	True
LmxM.34.3340.1_57_0.411111111111111_585-604_1	LmxM.34.3340.1	146.08	1392.7	146.08	1392.7	3.2442	7.7701e+05	1.5684e+05	3.1477	0.99872	0.0012778	0.0025555	0.035349	True
LmxM.07.0970.1_29_0.0787878787878788_204-223_1	LmxM.07.0970.1	293.38	3170.6	293.38	3170.6	3.4295	4.1392e+06	8.3568e+05	3.1474	0.99868	0.0013159	0.0026319	0.03629	True
LmxM.36.1880.1_57_0.457217847769029_864-883_1	LmxM.36.1880.1	17.725	117.62	17.725	117.62	2.6633	4989.5	1010	3.1432	0.99883	0.0011743	0.0023486	0.032913	True
LmxM.11.0610.1_38_0.162797895388425_521-540_1	LmxM.11.0610.1	396.68	4522.4	396.68	4522.4	3.5077	8.5108e+06	1.7235e+06	3.1427	0.99865	0.0013529	0.0027057	0.037088	True
LmxM.33.4250.1_43_0.255199550309162_447-466_1	LmxM.33.4250.1	161.36	1563.1	161.36	1563.1	3.2681	9.8251e+05	1.9912e+05	3.1414	0.99869	0.001311	0.002622	0.036167	True
LmxM.13.0670.1_60_0.239583333333333_319-338_1	LmxM.13.0670.1	300.11	3250.7	300.11	3250.7	3.4329	4.3531e+06	8.8238e+05	3.1411	0.99865	0.0013456	0.0026913	0.036915	True
LmxM.17.0660.1_0_0.0668732248902659_252-271_1	LmxM.17.0660.1	202.31	2040.4	202.31	2040.4	3.3278	1.6894e+06	3.4257e+05	3.1405	0.99867	0.0013275	0.002655	0.036559	True
LmxM.12.0280.1_38_0.139740018570102_294-313_1	LmxM.12.0280.1	204.76	2067.7	204.76	2067.7	3.3297	1.7353e+06	3.5259e+05	3.1374	0.99866	0.0013424	0.0026847	0.036864	True
LmxM.20.1430.1_43_0.464320625610948_465-484_1	LmxM.20.1430.1	174.2	1706.3	174.2	1706.3	3.2847	1.1737e+06	2.3925e+05	3.1324	0.99864	0.0013565	0.002713	0.037149	True
LmxM.36.6580.1_0_0.123711340206186_76-57_0	LmxM.36.6580.1	202.31	2035.3	202.31	2035.3	3.3242	1.68e+06	3.4257e+05	3.1318	0.99863	0.0013677	0.0027353	0.037377	True
LmxM.31.2430.1_0_0.189210950080515_231-250_1	LmxM.31.2430.1	110.63	998.92	110.63	998.92	3.1631	3.9453e+05	80525	3.1303	0.99866	0.0013397	0.0026795	0.036805	True
LmxM.24.0450.1_19_0.0279193979121146_108-127_1	LmxM.24.0450.1	77.624	657.99	77.624	657.99	3.0672	1.6841e+05	34436	3.1275	0.99867	0.0013313	0.0026626	0.036625	True
LmxM.26.1360.1_52_0.0496333897349126_78-97_1	LmxM.26.1360.1	72.123	603.44	72.123	603.44	3.0472	1.4115e+05	28874	3.1268	0.99867	0.0013299	0.0026598	0.036598	True
LmxM.36.1400.1_19_0.045045045045045_66-47_0	LmxM.36.1400.1	168.08	1633	168.08	1633	3.2726	1.073e+06	2.196e+05	3.1261	0.99862	0.0013836	0.0027673	0.037761	True
LmxM.20.0360.1_57_0.315680166147456_295-314_1	LmxM.20.0360.1	187.03	1851.2	187.03	1851.2	3.3002	1.3848e+06	2.8374e+05	3.1242	0.9986	0.0013987	0.0027975	0.038134	True
LmxM.33.0880.1_38_0.160228898426323_442-461_1	LmxM.33.0880.1	99.628	881.3	99.628	881.3	3.1322	3.055e+05	62639	3.1232	0.99863	0.0013662	0.0027324	0.03735	True
LmxM.21.0853.1_19_0.126509186351706_729-710_0	LmxM.21.0853.1	185.81	1835.9	185.81	1835.9	3.2976	1.3614e+06	2.7931e+05	3.1222	0.99859	0.0014081	0.0028162	0.038363	True
LmxM.17.1240.1_49_0.200208550573514_581-562_0	LmxM.17.1240.1	22.615	155.12	22.615	155.12	2.7249	8779	1803.2	3.1204	0.99872	0.0012848	0.0025697	0.035507	True
LmxM.36.4710.1_29_0.493589743589744_1073-1092_1	LmxM.36.4710.1	250.6	2611.5	250.6	2611.5	3.3762	2.7869e+06	5.7251e+05	3.1202	0.99857	0.0014347	0.0028695	0.038904	True
LmxM.36.4980.1_43_0.200995024875622_195-214_1	LmxM.36.4980.1	295.22	3168.9	295.22	3168.9	3.4197	4.1291e+06	8.4827e+05	3.1201	0.99856	0.0014445	0.002889	0.039124	True
LmxM.21.1470.1_29_0.114774114774115_91-110_1	LmxM.21.1470.1	236.54	2439.3	236.54	2439.3	3.3608	2.4261e+06	4.9845e+05	3.1201	0.99857	0.0014323	0.0028646	0.038874	True
LmxM.26.1540.1_57_0.184254606365159_209-228_1	LmxM.26.1540.1	224.32	2291	224.32	2291	3.3466	2.1356e+06	4.3886e+05	3.1197	0.99857	0.0014309	0.0028618	0.038854	True
LmxM.18.0210.1_14_0.301227573182247_312-331_1	LmxM.18.0210.1	104.52	930.73	104.52	930.73	3.1424	3.4131e+05	70265	3.1169	0.9986	0.0013988	0.0027975	0.038134	True
LmxM.28.1620.1_29_0.100039077764752_249-268_1	LmxM.28.1620.1	5.5009	30.683	5.5009	30.683	2.285	317.08	65.35	3.1151	0.99878	0.0012227	0.0024454	0.034089	True
LmxM.27.0930.1_34_0.0437956204379562_60-41_0	LmxM.27.0930.1	53.787	426.16	53.787	426.16	2.9629	69330	14299	3.1141	0.99863	0.0013697	0.0027393	0.037419	True
LmxM.21.0940.1_46_0.10547263681592_102-121_1	LmxM.21.0940.1	132.63	1230.7	132.63	1230.7	3.2044	6.0292e+05	1.2441e+05	3.1132	0.99857	0.0014311	0.0028621	0.038854	True
LmxM.33.0590.1_11_0.0907643312101911_345-326_0	LmxM.33.0590.1	11.613	71.595	11.613	71.595	2.5249	1798.9	371.27	3.1129	0.99873	0.0012746	0.0025492	0.03531	True
LmxM.30.1030.1_29_0.385577630610743_1037-1056_1	LmxM.30.1030.1	349	0	349	0	-8.4512	60902	1.2675e+06	3.1129	0.0009262	0.99907	0.0018524	0.026574	False
LmxM.26.0840.1_0_0.154035087719298_433-452_1	LmxM.26.0840.1	31.783	230.13	31.783	230.13	2.8177	19670	4061.7	3.1121	0.99866	0.0013439	0.0026879	0.036885	True
LmxM.13.0840.1_29_0.230971128608924_800-781_0	LmxM.13.0840.1	303.16	3261	303.16	3261	3.4228	4.3743e+06	9.0409e+05	3.1107	0.99851	0.0014928	0.0029856	0.040267	True
LmxM.34.3240.1_29_0.0116666666666667_21-40_1	LmxM.34.3240.1	144.86	1363.7	144.86	1363.7	3.226	7.428e+05	1.5371e+05	3.1088	0.99854	0.0014581	0.0029163	0.039452	True
LmxM.26.0590.1_57_0.251984126984127_504-523_1	LmxM.26.0590.1	9.1682	54.548	9.1682	54.548	2.4497	1029.7	213.11	3.1086	0.99872	0.0012787	0.0025574	0.035362	True
LmxM.34.1840.1_14_0.0353200883002208_45165_1	LmxM.34.1840.1	101.46	896.64	101.46	896.64	3.1311	3.1615e+05	65439	3.1085	0.99856	0.0014374	0.0028748	0.038959	True
LmxM.34.4030.1_38_0.177038109020743_361-380_1	LmxM.34.4030.1	21.392	144.89	21.392	144.89	2.7038	7626.3	1579.7	3.1073	0.99866	0.0013394	0.0026788	0.036805	True
LmxM.21.1740.1_38_0.123585726718886_139-158_1	LmxM.21.1740.1	59.899	482.41	59.899	482.41	2.9888	89258	18503	3.1061	0.99859	0.0014144	0.0028288	0.038494	True
LmxM.26.0450.1_38_0.0848082595870207_109-128_1	LmxM.26.0450.1	358.17	3965	358.17	3965	3.4649	6.5045e+06	1.3489e+06	3.1055	0.99847	0.0015292	0.0030584	0.041037	True
LmxM.26.1840.1_43_0.00540357987166498_45133_1	LmxM.26.1840.1	56.843	453.43	56.843	453.43	2.9739	78642	16322	3.1042	0.99858	0.0014198	0.0028396	0.038614	True
LmxM.05.0180.1_43_0.496513249651325_702-721_1	LmxM.05.0180.1	25.671	178.99	25.671	178.99	2.7545	11753	2439.4	3.1042	0.99863	0.0013661	0.0027323	0.03735	True
LmxM.28.1540.1_43_0.301770592763664_778-797_1	LmxM.28.1540.1	175.42	1706.3	175.42	1706.3	3.2747	1.1719e+06	2.433e+05	3.1037	0.9985	0.0014954	0.0029908	0.040297	True
LmxM.23.1540.1_43_0.0586194935830732_166-185_1	LmxM.23.1540.1	180.92	1769.4	180.92	1769.4	3.2827	1.2617e+06	2.62e+05	3.1034	0.9985	0.0014992	0.0029985	0.040357	True
LmxM.28.1240.1_43_0.110423116615067_204-223_1	LmxM.28.1240.1	12.835	80.118	12.835	80.118	2.5516	2263.5	470.15	3.103	0.99868	0.0013246	0.0026493	0.036504	True
LmxM.04.0280.1_33_0.385524372230428_2353-2334_0	LmxM.04.0280.1	114.91	1036.4	114.91	1036.4	3.1619	4.2459e+05	88196	3.103	0.99853	0.0014725	0.002945	0.039773	True
LmxM.34.0140.1_52_0.0777777777777778_18-37_1	LmxM.34.0140.1	162.58	1559.7	162.58	1559.7	3.2541	9.7602e+05	2.0275e+05	3.1028	0.9985	0.0014951	0.0029903	0.040297	True
LmxM.29.2130.1_29_0.0144927536231884_39-58_1	LmxM.29.2130.1	139.36	1300.6	139.36	1300.6	3.2132	6.7428e+05	1.4008e+05	3.1027	0.99851	0.0014859	0.0029718	0.040094	True
LmxM.31.2550.1_29_0.0684874818953031_327-346_1	LmxM.31.2550.1	138.13	1285.3	138.13	1285.3	3.2087	6.5799e+05	1.3715e+05	3.0976	0.99849	0.0015115	0.0030229	0.040645	True
LmxM.33.2020.1_0_0.11005291005291_201-220_1	LmxM.33.2020.1	37.284	276.15	37.284	276.15	2.8559	28529	5948.6	3.097	0.99857	0.0014255	0.0028509	0.038742	True
LmxM.29.0110.1_43_0.190031152647975_239-258_1	LmxM.29.0110.1	226.15	2297.8	226.15	2297.8	3.3392	2.146e+06	4.4752e+05	3.0968	0.99845	0.0015466	0.0030931	0.041402	True
LmxM.05.0710.1_0_0.196829903004495_828-847_1	LmxM.05.0710.1	185.81	1822.3	185.81	1822.3	3.2869	1.339e+06	2.7931e+05	3.0964	0.99846	0.0015366	0.0030733	0.041209	True
LmxM.23.0840.1_29_0.0101010101010101_45228_1	LmxM.23.0840.1	69.678	574.46	69.678	574.46	3.0254	1.274e+05	26583	3.096	0.99853	0.0014739	0.0029478	0.039797	True
LmxM.28.1630.1_19_0.116968698517298_217-198_0	LmxM.28.1630.1	42.174	318.77	42.174	318.77	2.8888	38252	7987.9	3.0947	0.99855	0.0014452	0.0028904	0.03913	True
LmxM.36.2310.1_43_0.353783231083845_342-361_1	LmxM.36.2310.1	303.16	3245.6	303.16	3245.6	3.416	4.329e+06	9.0409e+05	3.0946	0.99842	0.0015764	0.0031529	0.042034	True
Non-targeting-907	Non-target-137	92.904	804.59	92.904	804.59	3.1008	2.5325e+05	52977	3.092	0.99849	0.0015135	0.003027	0.04068	True
LmxM.14.0750.1_29_0.427057041898031_2542-2523_0	LmxM.14.0750.1	39.118	291.49	39.118	291.49	2.8661	31846	6672.4	3.0896	0.99854	0.001465	0.00293	0.039611	True
LmxM.05.0650.1_33_0.20233918128655_526-507_0	LmxM.05.0650.1	325.17	0	325.17	0	-8.3495	52866	1.0696e+06	3.089	0.0010042	0.999	0.0020084	0.028644	False
LmxM.30.1710.1_43_0.332861857614333_702-721_1	LmxM.30.1710.1	110.63	986.98	110.63	986.98	3.1458	3.84e+05	80525	3.0883	0.99846	0.0015447	0.0030894	0.041397	True
LmxM.22.0590.1_0_0.0777552400270453_109-128_1	LmxM.22.0590.1	113.07	1012.6	113.07	1012.6	3.1514	4.0453e+05	84858	3.0878	0.99845	0.0015488	0.0030976	0.041423	True
LmxM.10.0040.1_19_0.0926122304701308_258-277_1	LmxM.10.0040.1	323.94	0	323.94	0	-8.344	52470	1.06e+06	3.0877	0.0010085	0.99899	0.002017	0.028758	False
LmxM.24.0790.1_38_0.0337405468295521_55-74_1	LmxM.24.0790.1	118.58	1070.5	118.58	1070.5	3.1637	4.5309e+05	95097	3.0869	0.99844	0.0015565	0.0031131	0.041559	True
LmxM.12.0570.1_0_0.0178731009830206_97-116_1	LmxM.12.0570.1	320.28	1.7046	320.28	1.7046	-6.8922	50744	1.0314e+06	3.0838	0.0010217	0.99898	0.0020434	0.029092	False
LmxM.08_29.0580.1_14_0.203588681849551_291-310_1	LmxM.08_29.0580.1	44.619	339.22	44.619	339.22	2.8988	43396	9141	3.0813	0.99848	0.001516	0.003032	0.040711	True
LmxM.36.3870.1_14_0.212732305258996_535-554_1	LmxM.36.3870.1	110.02	978.46	110.02	978.46	3.1412	3.7709e+05	79462	3.0808	0.99842	0.0015836	0.0031673	0.042211	True
LmxM.26.2660.1_14_0.260064412238325_642-661_1	LmxM.26.2660.1	336.78	3659.8	336.78	3659.8	3.438	5.5214e+06	1.1636e+06	3.0806	0.99834	0.001659	0.003318	0.043879	True
LmxM.36.5350.1_52_0.253450106157113_951-970_1	LmxM.36.5350.1	163.19	1556.3	163.19	1556.3	3.2456	9.7041e+05	2.0459e+05	3.08	0.99839	0.0016149	0.0032297	0.042942	True
LmxM.33.3450.1_38_0.0581267217630854_208-227_1	LmxM.33.3450.1	165.03	1576.8	165.03	1576.8	3.2484	9.9653e+05	2.1015e+05	3.0796	0.99838	0.0016177	0.0032354	0.042988	True
LmxM.08_29.0050.1_29_0.188707280832095_388-369_0	LmxM.08_29.0050.1	117.35	1055.2	117.35	1055.2	3.1577	4.3975e+05	92763	3.0791	0.9984	0.0015969	0.0031939	0.042517	True
LmxM.31.2120.1_0_0.0857843137254902_172-191_1	LmxM.31.2120.1	127.74	1164.3	127.74	1164.3	3.1781	5.3719e+05	1.137e+05	3.074	0.99837	0.0016306	0.0032612	0.043258	True
LmxM.16.1425partial.1_52_0.169204737732657_90-109_1	LmxM.16.1425partial.1-LmxM.16.1430.1	275.66	2882.5	275.66	2882.5	3.3817	3.3979e+06	7.1961e+05	3.0731	0.99831	0.0016886	0.0033771	0.044482	True
LmxM.05.0770.1_38_0.0504242424242424_201-220_1	LmxM.05.0770.1	309.89	1.7046	309.89	1.7046	-6.8448	47488	9.5295e+05	3.0726	0.0010609	0.99894	0.0021218	0.030056	False
LmxM.14.1220.1_19_0.00356125356125356_45102_1	LmxM.14.1220.1	206.59	2050.7	206.59	2050.7	3.305	1.7003e+06	3.6021e+05	3.0726	0.99833	0.0016719	0.0033439	0.044162	True
LmxM.22.0450.1_43_0.286368843069874_246-265_1	LmxM.22.0450.1	77.624	647.76	77.624	647.76	3.0446	1.6253e+05	34436	3.0724	0.9984	0.0016036	0.0032072	0.042671	True
LmxM.33.3040.1_29_0.187222222222222_330-349_1	LmxM.33.3040.1	238.37	2427.4	238.37	2427.4	3.3427	2.3959e+06	5.0777e+05	3.072	0.99831	0.001685	0.0033701	0.044433	True
LmxM.22.0640.1_33_0.170896785109983_918-899_0	LmxM.22.0640.1	96.572	836.97	96.572	836.97	3.1024	2.741e+05	58130	3.0709	0.99837	0.0016275	0.003255	0.043219	True
LmxM.29.0330.1_63_0.429732868757259_1117-1098_0	LmxM.29.0330.1-LmxM.32.2350.1	308.05	0	308.05	0	-8.2717	47448	9.3948e+05	3.0706	0.0010681	0.99893	0.0021362	0.030217	False
LmxM.05.0650.1_52_0.00389863547758285_44946_1	LmxM.05.0650.1	157.08	1483	157.08	1483	3.2308	8.7907e+05	1.8669e+05	3.0688	0.99833	0.001674	0.0033479	0.044185	True
Non-targeting-671	Non-target-65	110.02	975.05	110.02	975.05	3.1362	3.7414e+05	79462	3.0687	0.99835	0.0016492	0.0032984	0.043663	True
LmxM.11.1070.1_43_0.337254901960784_168-187_1	LmxM.11.1070.1	260.99	2698.4	260.99	2698.4	3.3651	2.9706e+06	6.3113e+05	3.0682	0.99829	0.0017128	0.0034257	0.044986	True
LmxM.27.1100.1_0_0.0941358024691358_187-168_0	LmxM.27.1100.1	135.69	1247.8	135.69	1247.8	3.1916	6.1839e+05	1.314e+05	3.0679	0.99833	0.0016686	0.0033371	0.044087	True
LmxM.29.0230.1_49_0.370786516853933_401-382_0	LmxM.29.0230.1	194.98	1912.6	194.98	1912.6	3.2875	1.4751e+06	3.1353e+05	3.0675	0.9983	0.0016964	0.0033927	0.044657	True
LmxM.13.1440.1_29_0.0381836945304438_141-160_1	LmxM.13.1440.1	202.92	2004.6	202.92	2004.6	3.298	1.6231e+06	3.4506e+05	3.0672	0.9983	0.0017011	0.0034021	0.044751	True
LmxM.30.0440.1_74_0.339770114942529_729-748_1	LmxM.30.0440.1	182.75	1771.1	182.75	1771.1	3.2696	1.2614e+06	2.6842e+05	3.0658	0.9983	0.0017017	0.0034035	0.044754	True
LmxM.34.0850.1_43_0.116112198303979_173-192_1	LmxM.34.0850.1	247.54	2533.1	247.54	2533.1	3.3499	2.6119e+06	5.559e+05	3.0654	0.99828	0.0017249	0.0034497	0.045256	True
LmxM.30.0990.1_57_0.391269841269841_483-502_1	LmxM.30.0990.1	62.344	499.46	62.344	499.46	2.982	95534	20364	3.0631	0.99836	0.0016375	0.003275	0.043427	True
LmxM.21.1600.1_86_0.400537634408602_288-307_1	LmxM.21.1600.1	300.72	0	300.72	0	-8.2371	45215	8.867e+05	3.0624	0.0010979	0.9989	0.0021958	0.031004	False
LmxM.29.0330.1_63_0.429732868757259_1116-1097_0	LmxM.29.0330.1-LmxM.32.2350.1	300.11	0	300.11	0	-8.2341	45032	8.8238e+05	3.0617	0.0011005	0.9989	0.0022009	0.031065	False
LmxM.27.0280.1_52_0.282051282051282_80-61_0	LmxM.27.0280.1	298.88	0	298.88	0	-8.2283	44666	8.7378e+05	3.0603	0.0011056	0.99889	0.0022112	0.031199	False
LmxM.20.0150.1_48_0.394939493949395_1087-1068_0	LmxM.20.0150.1	171.75	1643.3	171.75	1643.3	3.2507	1.0827e+06	2.3127e+05	3.0599	0.99827	0.0017313	0.0034626	0.045395	True
LmxM.24.0180.1_29_0.0845771144278607_129-148_1	LmxM.24.0180.1	298.27	1.7046	298.27	1.7046	-6.7899	43976	8.695e+05	3.0596	0.0011082	0.99889	0.0022164	0.031261	False
LmxM.12.1210.1_52_0.0785690404546974_225-244_1	LmxM.12.1210.1	34.228	247.17	34.228	247.17	2.8165	22673	4848.6	3.0581	0.99838	0.0016175	0.0032351	0.042988	True
LmxM.06.0070.1_38_0.107246376811594_143-162_1	LmxM.06.0070.1	314.78	3356.4	314.78	3356.4	3.4104	4.6258e+06	9.8943e+05	3.0578	0.99821	0.0017858	0.0035717	0.046639	True
LmxM.27.0710.1_43_0.140428677014043_184-203_1	LmxM.27.0710.1	72.123	591.51	72.123	591.51	3.0184	1.3488e+05	28874	3.0566	0.99832	0.0016848	0.0033695	0.044433	True
LmxM.34.4800.1_19_0.190734463276836_840-859_1	LmxM.34.4800.1	119.8	1073.9	119.8	1073.9	3.1536	4.5517e+05	97466	3.0562	0.99827	0.0017261	0.0034521	0.045273	True
LmxM.19.1540.1_19_0.0531177829099307_143-124_0	LmxM.19.1540.1	94.738	814.81	94.738	814.81	3.0911	2.5926e+05	55519	3.056	0.99829	0.001709	0.0034179	0.044914	True
LmxM.11.0500.1_43_0.466165413533835_196-177_0	LmxM.11.0500.1	132.63	1210.3	132.63	1210.3	3.1802	5.8067e+05	1.2441e+05	3.0552	0.99826	0.0017391	0.0034782	0.045584	True
LmxM.06.0330.1_57_0.0716694772344014_266-247_0	LmxM.06.0330.1	292.77	1.7046	292.77	1.7046	-6.7631	42360	8.3151e+05	3.0532	0.001132	0.99887	0.0022639	0.03184	False
LmxM.36.4540.1_57_0.376576576576577_408-427_1	LmxM.36.4540.1	290.33	1.7046	290.33	1.7046	-6.7511	41651	8.1495e+05	3.0504	0.0011428	0.99886	0.0022857	0.032124	False
LmxM.20.0910.1_43_0.301234567901235_238-257_1	LmxM.20.0910.1	129.58	1174.5	129.58	1174.5	3.1703	5.4592e+05	1.1765e+05	3.0464	0.99821	0.0017892	0.0035785	0.046712	True
LmxM.18.0460.1_0_0.061516452074392_39-58_1	LmxM.18.0460.1	161.36	1520.5	161.36	1520.5	3.2283	9.2367e+05	1.9912e+05	3.0459	0.99819	0.0018088	0.0036176	0.047068	True
LmxM.08_29.0060.1_43_0.10159529806885_110-129_1	LmxM.08_29.0060.1	154.03	1438.7	154.03	1438.7	3.2152	8.2521e+05	1.7809e+05	3.0442	0.99818	0.0018156	0.0036313	0.047198	True
LmxM.36.5710.1_0_0.102756892230576_75-94_1	LmxM.36.5710.1	166.25	1573.4	166.25	1573.4	3.2347	9.9e+05	2.139e+05	3.0425	0.99817	0.001832	0.003664	0.047576	True
LmxM.30.1270.1_29_0.0940633774568793_464-483_1	LmxM.30.1270.1-LmxM.30.1280.1-LmxM.30.1290.1	192.53	1870	192.53	1870	3.2731	1.4069e+06	3.0418e+05	3.0415	0.99815	0.0018493	0.0036986	0.047994	True
LmxM.29.2290.1_0_0.189575033200531_567-586_1	LmxM.29.2290.1	140.58	1290.4	140.58	1290.4	3.1893	6.6105e+05	1.4305e+05	3.0401	0.99817	0.0018333	0.0036665	0.047593	True
LmxM.36.1880.1_52_0.159580052493438_295-314_1	LmxM.36.1880.1	279.94	1.7046	279.94	1.7046	-6.6987	38706	7.4671e+05	3.0379	0.0011913	0.99881	0.0023827	0.033344	False
LmxM.20.0910.1_0_0.0493827160493827_33-52_1	LmxM.20.0910.1	279.94	0	279.94	0	-8.1341	39182	7.4671e+05	3.0379	0.0011913	0.99881	0.0023827	0.033344	False
LmxM.24.0740.1_29_0.105962310781588_336-355_1	LmxM.24.0740.1	69.067	559.12	69.067	559.12	2.9989	1.2008e+05	26028	3.0375	0.99821	0.0017914	0.0035829	0.046723	True
LmxM.31.1780.1_29_0.0740740740740741_34-53_1	LmxM.31.1780.1	279.32	0	279.32	0	-8.131	39011	7.428e+05	3.0371	0.0011943	0.99881	0.0023886	0.03338	False
LmxM.34.1720.1_14_0.236704119850187_312-331_1	LmxM.34.1720.1	147.3	1362	147.3	1362	3.2002	7.3775e+05	1.6001e+05	3.0367	0.99814	0.0018583	0.0037165	0.048195	True
LmxM.31.0220.1_0_0.128728923476005_390-409_1	LmxM.31.0220.1	301.33	3167.2	301.33	3167.2	3.3895	4.1066e+06	8.9103e+05	3.0361	0.99808	0.0019167	0.0038335	0.049387	True
LmxM.36.6935.1_49_0.316176470588235_133-114_0	LmxM.36.6935.1	8.557	49.434	8.557	49.434	2.3998	835.48	181.37	3.0352	0.99837	0.0016296	0.0032592	0.043246	True
LmxM.03.0330.1_43_0.242088607594937_465-446_0	LmxM.03.0330.1	128.35	1157.4	128.35	1157.4	3.1628	5.2951e+05	1.15e+05	3.0346	0.99814	0.0018602	0.0037204	0.048229	True
LmxM.32.2905.1_14_0.0102403343782654_39-58_1	LmxM.32.2905.1	135.08	1229	135.08	1229	3.1762	5.9838e+05	1.2999e+05	3.0343	0.99813	0.0018661	0.0037323	0.048352	True
LmxM.26.2590.1_38_0.00647249190938511_45197_1	LmxM.26.2590.1	286.66	2983.1	286.66	2983.1	3.3749	3.6354e+06	7.9047e+05	3.0328	0.99807	0.0019336	0.0038672	0.049642	True
LmxM.27.2030.1_43_0.0107794361525705_45102_1	LmxM.27.2030.1-LmxM.27.2031.1-LmxM.27.2032.1	286.05	2974.6	286.05	2974.6	3.3738	3.6141e+06	7.8643e+05	3.0317	0.99806	0.0019408	0.0038816	0.04975	True
LmxM.21.1430.1_38_0.138194444444444_195-214_1	LmxM.21.1430.1	152.8	1420	152.8	1420	3.2077	8.0284e+05	1.7472e+05	3.0315	0.99811	0.0018932	0.0037863	0.048955	True
LmxM.22.0330.1_29_0.154929577464789_501-482_0	LmxM.22.0330.1	274.43	1.7046	274.43	1.7046	-6.6701	37191	7.1198e+05	3.031	0.0012186	0.99878	0.0024372	0.033987	False
LmxM.29.2350.1_19_0.117719950433705_186-205_1	LmxM.29.2350.1	274.43	1.7046	274.43	1.7046	-6.6701	37191	7.1198e+05	3.031	0.0012186	0.99878	0.0024372	0.033987	False
LmxM.28.0710.1_29_0.225824800910125_389-408_1	LmxM.28.0710.1	44.007	328.99	44.007	328.99	2.8742	40609	8844.2	3.0304	0.9982	0.0017958	0.0035915	0.046821	True
LmxM.04.0510.1_38_0.0354656222802437_157-176_1	LmxM.04.0510.1	182.75	1752.4	182.75	1752.4	3.2543	1.2318e+06	2.6842e+05	3.0296	0.99808	0.0019195	0.0038391	0.049396	True
LmxM.25.1820.1_29_0.16568972254787_420-439_1	LmxM.25.1820.1	113.07	995.51	113.07	995.51	3.1269	3.8934e+05	84858	3.0292	0.99812	0.0018829	0.0037657	0.048737	True
LmxM.33.3530.1_19_0.00548187444739169_28-47_1	LmxM.33.3530.1	272.6	1.7046	272.6	1.7046	-6.6605	36693	7.0062e+05	3.0287	0.001228	0.99877	0.0024559	0.034199	False
LmxM.26.1800.1_71_0.366081871345029_302-321_1	LmxM.26.1800.1	130.8	1181.3	130.8	1181.3	3.1652	5.5179e+05	1.2033e+05	3.0284	0.9981	0.0019	0.0038	0.049052	True
LmxM.16.1660.1_14_0.318352059925094_3652-3671_1	LmxM.16.1660.1	271.38	1.7046	271.38	1.7046	-6.654	36362	6.9311e+05	3.0272	0.0012343	0.99877	0.0024685	0.034338	False
LmxM.09.1290.1_33_0.277972027972028_480-461_0	LmxM.09.1290.1	270.77	0	270.77	0	-8.0862	36658	6.8937e+05	3.0264	0.0012374	0.99876	0.0024749	0.034402	False
LmxM.18.1350.1_0_0.125140291806958_219-238_1	LmxM.18.1350.1	270.77	0	270.77	0	-8.0862	36658	6.8937e+05	3.0264	0.0012374	0.99876	0.0024749	0.034402	False
LmxM.29.0550.1_19_0.126436781609195_234-215_0	LmxM.29.0550.1	269.55	0	269.55	0	-8.0797	36327	6.8192e+05	3.0248	0.0012438	0.99876	0.0024877	0.034556	False
LmxM.22.1520.1_52_0.285984848484849_147-166_1	LmxM.22.1520.1-LmxM.22.1560.1	105.74	918.8	105.74	918.8	3.1072	3.3053e+05	72252	3.0248	0.99809	0.0019051	0.0038102	0.049155	True
LmxM.11.0910.1_14_0.375698924731183_1742-1761_1	LmxM.11.0910.1	6.7234	37.502	6.7234	37.502	2.3176	473.66	103.6	3.0239	0.99833	0.0016735	0.003347	0.044185	True
LmxM.03.0560.1_71_0.317204301075269_638-657_1	LmxM.03.0560.1	268.32	0	268.32	0	-8.0732	35999	6.7452e+05	3.0233	0.0012503	0.99875	0.0025006	0.034711	False
LmxM.19.1170.1_29_0.499833166499833_1493-1512_1	LmxM.19.1170.1	28.727	199.44	28.727	199.44	2.7533	14572	3190.5	3.0223	0.99819	0.0018058	0.0036116	0.047005	True
LmxM.31.0670.1_71_0.453245324532453_407-426_1	LmxM.31.0670.1	121.63	1082.4	121.63	1082.4	3.1432	4.6158e+05	1.0108e+05	3.022	0.99807	0.0019344	0.0038687	0.049642	True
LmxM.36.6620.1_14_0.26079869600652_323-304_0	LmxM.36.6620.1	267.1	1.7046	267.1	1.7046	-6.6312	35217	6.6717e+05	3.0217	0.0012568	0.99874	0.0025136	0.03488	False
LmxM.34.4590.1_43_0.0793201133144476_92-73_0	LmxM.34.4590.1	112.46	986.98	112.46	986.98	3.1223	3.8239e+05	83762	3.0217	0.99807	0.0019302	0.0038605	0.049621	True
LmxM.09.1290.1_14_0.272144522144522_470-451_0	LmxM.09.1290.1	71.512	579.58	71.512	579.58	3.0012	1.2906e+05	28291	3.0206	0.9981	0.0018977	0.0037954	0.049036	True
LmxM.32.2440.1_29_0.0344599072233267_49-68_1	LmxM.32.2440.1	131.41	1184.7	131.41	1184.7	3.1627	5.5473e+05	1.2168e+05	3.0196	0.99804	0.0019569	0.0039138	0.049985	True
LmxM.29.0745.1_38_0.0261904761904762_15-34_1	LmxM.29.0745.1	264.66	0	264.66	0	-8.0534	35021	6.5261e+05	3.0185	0.0012701	0.99873	0.0025401	0.03521	False
LmxM.33.4030.1_43_0.094662638469285_91-110_1	LmxM.33.4030.1	263.43	1.7046	263.43	1.7046	-6.6113	34251	6.4541e+05	3.0169	0.0012768	0.99872	0.0025536	0.035341	False
LmxM.21.0460.1_29_0.167914438502674_474-455_0	LmxM.21.0460.1	161.97	1513.7	161.97	1513.7	3.2164	9.136e+05	2.0093e+05	3.0156	0.998	0.0020004	0.0040009	0.050845	True
LmxM.23.0310.1_29_0.154925982644206_601-620_1	LmxM.23.0310.1	118.58	1048.3	118.58	1048.3	3.1335	4.3224e+05	95097	3.015	0.99802	0.0019774	0.0039548	0.05039	True
LmxM.19.0710.1_0_0.168214654282766_160-179_1	LmxM.19.0710.1	86.792	726.17	86.792	726.17	3.0501	2.044e+05	45002	3.014	0.99804	0.0019568	0.0039136	0.049985	True
LmxM.09.0410.1_46_0.0871302957633893_102-121_1	LmxM.09.0410.1	176.03	1668.8	176.03	1668.8	3.2376	1.1142e+06	2.4534e+05	3.0139	0.99798	0.0020188	0.0040376	0.051197	True
LmxM.04.0420.1_52_0.232965009208103_249-268_1	LmxM.04.0420.1	260.99	1.7046	260.99	1.7046	-6.5979	33614	6.3113e+05	3.0137	0.0012904	0.99871	0.0025808	0.035649	False
LmxM.31.0770.1_29_0.0456204379562044_231-212_0	LmxM.31.0770.1	156.47	1452.3	156.47	1452.3	3.2062	8.3965e+05	1.8495e+05	3.0133	0.99799	0.0020128	0.0040255	0.051125	True
LmxM.32.1860.1_57_0.315652626105044_598-617_1	LmxM.32.1860.1	260.38	1.7046	260.38	1.7046	-6.5946	33456	6.2759e+05	3.0129	0.0012939	0.99871	0.0025877	0.035731	False
LmxM.14.0680.1_57_0.324444444444444_283-302_1	LmxM.14.0680.1-LmxM.14.0685.1	100.85	865.95	100.85	865.95	3.0895	2.9269e+05	64497	3.0127	0.99802	0.0019789	0.0039577	0.050403	True
LmxM.31.1270.1_57_0.275173611111111_627-646_1	LmxM.31.1270.1	113.07	990.39	113.07	990.39	3.1195	3.8484e+05	84858	3.0117	0.998	0.0019952	0.0039905	0.05073	True
LmxM.30.1030.1_0_0.0952906548933039_253-272_1	LmxM.30.1030.1	135.08	1220.5	135.08	1220.5	3.1662	5.8909e+05	1.2999e+05	3.0106	0.99798	0.0020177	0.0040355	0.051197	True
LmxM.33.2240.1_52_0.134517766497462_487-468_0	LmxM.33.2240.1	258.54	0	258.54	0	-8.0198	33422	6.1703e+05	3.0104	0.0013043	0.9987	0.0026086	0.035995	False
LmxM.36.0670.1_57_0.328304597701149_448-467_1	LmxM.36.0670.1	168.08	1578.5	168.08	1578.5	3.2236	9.9462e+05	2.196e+05	3.0097	0.99796	0.0020426	0.0040853	0.051651	True
LmxM.26.1870.1_14_0.295008912655971_2313-2332_1	LmxM.26.1870.1	156.47	1450.6	156.47	1450.6	3.2045	8.3744e+05	1.8495e+05	3.0093	0.99796	0.0020392	0.0040784	0.051581	True
LmxM.08_29.0190.1_29_0.179738562091503_547-566_1	LmxM.08_29.0190.1	208.42	2033.6	208.42	2033.6	3.2803	1.6657e+06	3.6793e+05	3.009	0.99793	0.0020654	0.0041308	0.052076	True
LmxM.23.0080.1_0_0.112698412698413_135-154_1	LmxM.23.0080.1	37.895	274.45	37.895	274.45	2.8241	27978	6184.5	3.008	0.99808	0.0019196	0.0038392	0.049396	True
LmxM.32.1440.1_38_0.191414141414141_375-394_1	LmxM.32.1440.1	255.49	0	255.49	0	-8.0027	32637	5.9968e+05	3.0063	0.0013221	0.99868	0.0026442	0.036448	False
LmxM.22.0160.1_57_0.321978913219789_387-406_1	LmxM.22.0160.1	202.92	1968.9	202.92	1968.9	3.272	1.5593e+06	3.4506e+05	3.0063	0.99792	0.0020822	0.0041643	0.052398	True
LmxM.21.1610.1_57_0.3125_160-141_0	LmxM.21.1610.1	234.09	2330.2	234.09	2330.2	3.3098	2.1969e+06	4.8618e+05	3.0062	0.99791	0.0020944	0.0041888	0.052506	True
LmxM.31.3370.1_14_0.136723163841808_372-353_0	LmxM.31.3370.1	83.125	688.67	83.125	688.67	3.0353	1.8334e+05	40577	3.0061	0.998	0.0020044	0.0040088	0.05093	True
LmxM.17.0733.1_52_0.203957382039574_261-280_1	LmxM.17.0733.1	254.88	0	254.88	0	-7.9993	32481	5.9624e+05	3.0055	0.0013257	0.99867	0.0026514	0.036522	False
LmxM.31.1430.1_29_0.445918066607722_1509-1528_1	LmxM.31.1430.1	210.26	2052.4	210.26	2052.4	3.2809	1.6967e+06	3.7574e+05	3.0052	0.99791	0.0020925	0.004185	0.052489	True
LmxM.06.0290.1_52_0.292164674634794_214-233_1	LmxM.06.0290.1	125.91	1121.6	125.91	1121.6	3.145	4.9575e+05	1.0982e+05	3.0047	0.99795	0.0020511	0.0041022	0.05175	True
LmxM.29.0330.1_81_0.429732868757259_1118-1099_0	LmxM.29.0330.1-LmxM.32.2350.1	254.26	1.7046	254.26	1.7046	-6.5604	31893	5.9282e+05	3.0047	0.0013293	0.99867	0.0026587	0.036596	False
LmxM.33.0190.1_57_0.413279132791328_606-625_1	LmxM.33.0190.1	92.904	784.13	92.904	784.13	3.0637	2.389e+05	52977	3.0031	0.99797	0.0020343	0.0040685	0.051487	True
LmxM.15.1530.1_34_0.101983002832861_111-92_0	LmxM.15.1530.1	253.04	0	253.04	0	-7.9889	32015	5.86e+05	3.003	0.0013367	0.99866	0.0026733	0.036746	False
LmxM.36.3520.1_57_0.266666666666667_199-218_1	LmxM.36.3520.1	253.04	0	253.04	0	-7.9889	32015	5.86e+05	3.003	0.0013367	0.99866	0.0026733	0.036746	False
LmxM.08.0545.1_71_0.430129516019087_622-641_1	LmxM.08.0545.1	251.82	1.7046	251.82	1.7046	-6.5465	31279	5.7923e+05	3.0013	0.0013441	0.99866	0.0026881	0.036885	False
LmxM.29.1450.1_14_0.219565814784281_793-812_1	LmxM.29.1450.1	30.561	213.08	30.561	213.08	2.7619	16656	3698.5	3.0012	0.99806	0.0019421	0.0038841	0.04975	True
LmxM.30.1650.1_57_0.0633549316054716_77-96_1	LmxM.30.1650.1	41.563	305.13	41.563	305.13	2.8465	34734	7713.7	3.001	0.99803	0.0019732	0.0039464	0.050299	True
LmxM.31.0260.1_19_0.173881144534116_715-696_0	LmxM.31.0260.1	287.88	2969.5	287.88	2969.5	3.3621	3.5955e+06	7.9858e+05	3.0008	0.99785	0.0021498	0.0042995	0.053536	True
LmxM.34.0290.1_71_0.401060791513668_1960-1979_1	LmxM.34.0290.1	251.21	1.7046	251.21	1.7046	-6.543	31126	5.7586e+05	3.0005	0.0013478	0.99865	0.0026956	0.036961	False
LmxM.31.3620.1_52_0.283272283272283_228-247_1	LmxM.31.3620.1	249.99	0	249.99	0	-7.9715	31247	5.6916e+05	2.9988	0.0013553	0.99864	0.0027106	0.037129	False
LmxM.24.1710.1_0_0.0846286701208981_45-64_1	LmxM.24.1710.1	249.99	1.7046	249.99	1.7046	-6.536	30822	5.6916e+05	2.9988	0.0013553	0.99864	0.0027106	0.037129	False
LmxM.17.0370.1_43_0.0471976401179941_102-121_1	LmxM.17.0370.1	249.38	0	249.38	0	-7.9679	31094	5.6583e+05	2.9979	0.0013591	0.99864	0.0027181	0.037181	False
LmxM.28.1770.1_29_0.469135802469136_412-431_1	LmxM.28.1770.1	249.38	0	249.38	0	-7.9679	31094	5.6583e+05	2.9979	0.0013591	0.99864	0.0027181	0.037181	False
LmxM.09.0630.1_43_0.357517482517482_1233-1214_0	LmxM.09.0630.1	249.38	0	249.38	0	-7.9679	31094	5.6583e+05	2.9979	0.0013591	0.99864	0.0027181	0.037181	False
LmxM.16.0190.1_43_0.0261437908496732_24-43_1	LmxM.16.0190.1	178.47	1687.6	178.47	1687.6	3.234	1.1387e+06	2.5359e+05	2.9968	0.99786	0.0021366	0.0042732	0.053344	True
LmxM.34.2780.1_57_0.0515759312320917_119-100_0	LmxM.34.2780.1	149.14	1365.4	149.14	1365.4	3.186	7.3966e+05	1.6483e+05	2.9958	0.99787	0.0021274	0.0042547	0.053197	True
LmxM.11.0920.1_0_0.0823970037453183_150-169_1	LmxM.11.0920.1	194.37	1864.9	194.37	1864.9	3.2556	1.3953e+06	3.1117e+05	2.9946	0.99784	0.0021593	0.0043185	0.053694	True
LmxM.18.0410.1_46_0.180762852404643_103-122_1	LmxM.18.0410.1	246.93	1.7046	246.93	1.7046	-6.5184	30068	5.5261e+05	2.9945	0.0013744	0.99863	0.0027488	0.037522	False
LmxM.28.1390.1_29_0.245821042281219_240-259_1	LmxM.28.1390.1	246.93	1.7046	246.93	1.7046	-6.5184	30068	5.5261e+05	2.9945	0.0013744	0.99863	0.0027488	0.037522	False
LmxM.11.1320.1_67_0.39625468164794_521-540_1	LmxM.11.1320.1	223.7	2200.7	223.7	2200.7	3.2925	1.9542e+06	4.36e+05	2.994	0.99782	0.0021759	0.0043518	0.053932	True
LmxM.32.0585.1_46_0.0817331363860167_162-181_1	LmxM.32.0585.1	81.291	668.22	81.291	668.22	3.0237	1.7224e+05	38465	2.9926	0.99791	0.0020931	0.0041862	0.052489	True
LmxM.14.0620.1_29_0.40948275862069_574-555_0	LmxM.14.0620.1	243.87	0	243.87	0	-7.9359	29737	5.3634e+05	2.9902	0.001394	0.99861	0.002788	0.038031	False
LmxM.27.0920.1_43_0.204962243797195_183-202_1	LmxM.27.0920.1	188.87	1800.1	188.87	1800.1	3.2458	1.298e+06	2.9046e+05	2.9896	0.99781	0.0021927	0.0043854	0.054094	True
LmxM.03.0070.1_29_0.0585701981050818_132-151_1	LmxM.03.0070.1	161.97	1501.8	161.97	1501.8	3.2049	8.9755e+05	2.0093e+05	2.989	0.99782	0.0021833	0.0043665	0.053992	True
LmxM.10.0790.1_38_0.186186186186186_117-136_1	LmxM.10.0790.1	242.65	0	242.65	0	-7.9287	29440	5.2991e+05	2.9884	0.001402	0.9986	0.002804	0.03821	False
LmxM.18.0520.1_43_0.00584007187780773_44978_1	LmxM.18.0520.1	241.43	1.7046	241.43	1.7046	-6.486	28734	5.2353e+05	2.9867	0.0014101	0.99859	0.0028202	0.038403	False
LmxM.03.0480.1_29_0.090547263681592_279-260_0	LmxM.03.0480.1	322.72	3383.7	322.72	3383.7	3.3862	4.6848e+06	1.0504e+06	2.9866	0.99774	0.002262	0.0045239	0.055249	True
LmxM.24.0840.1_60_0.38375350140056_267-286_1	LmxM.24.0840.1	112.46	976.75	112.46	976.75	3.1072	3.735e+05	83762	2.9863	0.99783	0.002168	0.0043359	0.053803	True
LmxM.30.2520.1_52_0.268282828282828_657-676_1	LmxM.30.2520.1-LmxM.30.2530.1	240.82	0	240.82	0	-7.9178	28997	5.2036e+05	2.9858	0.0014142	0.99859	0.0028284	0.038494	False
LmxM.11.0330.1_38_0.0912457912457912_268-287_1	LmxM.11.0330.1	320.89	3359.8	320.89	3359.8	3.3842	4.6176e+06	1.0362e+06	2.9854	0.99773	0.00227	0.0045401	0.055343	True
Non-targeting-679	Non-target-3	50.731	383.54	50.731	383.54	2.894	55382	12430	2.9852	0.9979	0.002098	0.004196	0.05258	True
LmxM.31.2300.1_38_0.0558002936857562_72-91_1	LmxM.31.2300.1	240.21	1.7046	240.21	1.7046	-6.4787	28442	5.1719e+05	2.9849	0.0014183	0.99858	0.0028365	0.038586	False
LmxM.28.1240.1_29_0.359649122807018_689-708_1	LmxM.28.1240.1	13.447	81.822	13.447	81.822	2.5193	2337.6	524.77	2.9848	0.99803	0.0019668	0.0039335	0.050184	True
LmxM.29.2350.1_38_0.0898389095415118_139-158_1	LmxM.29.2350.1	239.6	1.7046	239.6	1.7046	-6.475	28296	5.1404e+05	2.984	0.0014224	0.99858	0.0028448	0.038671	False
LmxM.36.1570.1_52_0.149545772187282_204-223_1	LmxM.36.1570.1	110.02	951.19	110.02	951.19	3.1004	3.5378e+05	79462	2.984	0.99782	0.0021821	0.0043643	0.053984	True
LmxM.27.0170.1_57_0.20709219858156_289-308_1	LmxM.27.0170.1	201.7	1941.6	201.7	1941.6	3.2606	1.5136e+06	3.4009e+05	2.9835	0.99776	0.0022432	0.0044865	0.054978	True
LmxM.11.0520.1_19_0.126609442060086_183-164_0	LmxM.11.0520.1	215.76	2101.8	215.76	2101.8	3.2782	1.7786e+06	3.9976e+05	2.983	0.99775	0.0022527	0.0045054	0.055142	True
LmxM.36.5280.1_29_0.102661596958175_331-312_0	LmxM.36.5280.1	144.86	1314.3	144.86	1314.3	3.1727	6.8377e+05	1.5371e+05	2.9827	0.99778	0.0022177	0.0044355	0.054524	True
LmxM.12.0610.1_19_0.132146204311153_430-411_0	LmxM.12.0610.1	238.37	0	238.37	0	-7.9031	28411	5.0777e+05	2.9822	0.0014307	0.99857	0.0028614	0.038854	False
LmxM.25.2200.1_38_0.0203644158628081_45291_1	LmxM.25.2200.1	97.183	821.63	97.183	821.63	3.0667	2.6241e+05	59016	2.9821	0.99782	0.0021838	0.0043676	0.053992	True
LmxM.24.1020.1_14_0.334652159577976_1010-1029_1	LmxM.24.1020.1	237.76	1.7046	237.76	1.7046	-6.464	27862	5.0465e+05	2.9814	0.0014349	0.99857	0.0028698	0.038904	False
LmxM.20.1510.1_19_0.0944470811580446_603-584_0	LmxM.20.1510.1	237.76	0	237.76	0	-7.8994	28265	5.0465e+05	2.9814	0.0014349	0.99857	0.0028698	0.038904	False
LmxM.24.0840.1_71_0.337535014005602_231-250_1	LmxM.24.0840.1	102.68	876.18	102.68	876.18	3.0807	2.9915e+05	67345	2.9806	0.9978	0.0021999	0.0043998	0.054203	True
LmxM.23.0170.1_0_0.190058479532164_126-145_1	LmxM.23.0170.1	237.15	0	237.15	0	-7.8957	28120	5.0155e+05	2.9805	0.0014391	0.99856	0.0028782	0.038991	False
LmxM.20.1260.1_19_0.198307134220073_496-477_0	LmxM.20.1260.1	105.74	906.86	105.74	906.86	3.0884	3.209e+05	72252	2.9804	0.9978	0.0022042	0.0044085	0.054292	True
LmxM.32.0050.1_86_0.404864091559371_274-293_1	LmxM.32.0050.1	55.009	421.04	55.009	421.04	2.9137	66991	15089	2.9798	0.99786	0.0021432	0.0042864	0.053434	True
LmxM.34.4490.1_43_0.327938862665768_1455-1474_1	LmxM.34.4490.1	177.86	1672.2	177.86	1672.2	3.2257	1.1166e+06	2.5151e+05	2.9798	0.99774	0.0022586	0.0045173	0.055184	True
LmxM.31.2770.1_14_0.200349040139616_570-589_1	LmxM.31.2770.1	23.837	158.53	23.837	158.53	2.6833	9071.2	2044.3	2.979	0.99794	0.0020624	0.0041249	0.052019	True
LmxM.34.0810.1_43_0.0884706900281203_406-425_1	LmxM.34.0810.1	235.93	1.7046	235.93	1.7046	-6.4529	27430	4.9536e+05	2.9787	0.0014476	0.99855	0.0028952	0.03918	False
LmxM.30.2320.1_43_0.103158602150538_302-321_1	LmxM.30.2320.1	108.18	930.73	108.18	930.73	3.0931	3.3829e+05	76323	2.9774	0.99777	0.0022285	0.0044569	0.054667	True
LmxM.05.0220.1_43_0.376326963906582_705-724_1	LmxM.05.0220.1	229.82	2260.3	229.82	2260.3	3.2924	2.0615e+06	4.6513e+05	2.9773	0.9977	0.0023009	0.0046018	0.05582	True
LmxM.27.0100.1_52_0.144225920322743_275-294_1	LmxM.27.0100.1	72.123	577.87	72.123	577.87	2.9848	1.2789e+05	28874	2.9763	0.9978	0.0021954	0.0043907	0.054142	True
LmxM.14.0530.1_29_0.119471947194719_178-197_1	LmxM.14.0530.1	429.68	3.4093	429.68	3.4093	-6.6099	90855	2.0878e+06	2.976	0.0014603	0.99854	0.0029207	0.039499	False
LmxM.31.3270.1_38_0.198049969530774_322-341_1	LmxM.31.3270.1	149.14	1356.9	149.14	1356.9	3.177	7.2933e+05	1.6483e+05	2.9748	0.99772	0.0022785	0.004557	0.055446	True
Non-targeting-763	Non-target-134	232.87	0	232.87	0	-7.8696	27115	4.8011e+05	2.9741	0.0014692	0.99853	0.0029384	0.039698	False
LmxM.19.1470.1_0_0.132368703108253_242-261_1	LmxM.19.1470.1	232.87	1.7046	232.87	1.7046	-6.4341	26719	4.8011e+05	2.9741	0.0014692	0.99853	0.0029384	0.039698	False
LmxM.25.1410.1_19_0.128161888701518_231-212_0	LmxM.25.1410.1	88.015	729.58	88.015	729.58	3.0369	2.058e+05	46536	2.974	0.99777	0.0022321	0.0044642	0.05474	True
LmxM.09.0910.1_43_0.328888888888889_144-163_1	LmxM.09.0910.1-LmxM.09.0920.1-LmxM.09.0930.1	75.791	611.96	75.791	611.96	2.9968	1.4374e+05	32518	2.9733	0.99778	0.0022221	0.0044442	0.054597	True
LmxM.27.1710.1_29_0.161527165932452_213-232_1	LmxM.27.1710.1	115.52	1004	115.52	1004	3.1086	3.9472e+05	89325	2.9729	0.99773	0.0022679	0.0045359	0.055315	True
LmxM.30.0030.1_14_0.384785353535354_1212-1231_1	LmxM.30.0030.1	231.65	1.7046	231.65	1.7046	-6.4266	26437	4.7408e+05	2.9723	0.001478	0.99852	0.0029561	0.039895	False
LmxM.31.1890.1_38_0.110747408619749_402-421_1	LmxM.31.1890.1	105.13	898.34	105.13	898.34	3.0831	3.1459e+05	71254	2.9716	0.99773	0.0022682	0.0045364	0.055315	True
LmxM.34.4125.1_38_0.0875995449374289_147-166_1	LmxM.34.4125.1	53.787	409.11	53.787	409.11	2.9041	63128	14299	2.9715	0.9978	0.0021996	0.0043992	0.054203	True
LmxM.12.0460.1_57_0.215711252653928_499-518_1	LmxM.12.0460.1	218.2	2122.3	218.2	2122.3	3.2759	1.8127e+06	4.1072e+05	2.9711	0.99766	0.0023433	0.0046866	0.056604	True
LmxM.27.1890.1_48_0.236321303841676_617-598_0	LmxM.27.1890.1	355.73	3775.8	355.73	3775.8	3.4043	5.8483e+06	1.3269e+06	2.969	0.9976	0.0024046	0.0048092	0.057521	True
LmxM.27.1620.1_33_0.116822429906542_84-65_0	LmxM.27.1620.1	229.21	1.7046	229.21	1.7046	-6.4113	25878	4.6217e+05	2.9686	0.001496	0.9985	0.002992	0.040297	False
LmxM.25.1560.1_52_0.106867283950617_266-285_1	LmxM.25.1560.1	229.21	0	229.21	0	-7.8468	26268	4.6217e+05	2.9686	0.001496	0.9985	0.002992	0.040297	False
LmxM.19.1350.1_43_0.103333333333333_116-135_1	LmxM.19.1350.1	420.52	3.4093	420.52	3.4093	-6.5789	86989	1.9825e+06	2.9684	0.0014969	0.9985	0.0029937	0.040307	False
LmxM.28.2120.1_43_0.240018570102136_510-529_1	LmxM.28.2120.1	1087.3	10.228	1087.3	10.228	-6.5989	5.801e+05	1.9381e+07	2.9667	0.0015049	0.9985	0.0030099	0.040496	False
LmxM.27.0870.1_14_0.0123293703214443_20-39_1	LmxM.27.0870.1	209.65	2021.7	209.65	2021.7	3.2634	1.6418e+06	3.7313e+05	2.9665	0.99763	0.0023746	0.0047492	0.057063	True
LmxM.30.2870.1_57_0.422222222222222_186-205_1	LmxM.30.2870.1	227.37	0	227.37	0	-7.8352	25849	4.5335e+05	2.9658	0.0015097	0.99849	0.0030194	0.040611	False
LmxM.09.0700.1_43_0.390938511326861_598-617_1	LmxM.09.0700.1	226.76	1.7046	226.76	1.7046	-6.3959	25325	4.5043e+05	2.9648	0.0015143	0.99849	0.0030287	0.04068	False
LmxM.30.0310.1_43_0.0840444789242307_314-333_1	LmxM.30.0310.1	226.76	1.7046	226.76	1.7046	-6.3959	25325	4.5043e+05	2.9648	0.0015143	0.99849	0.0030287	0.04068	False
LmxM.20.1470.1_43_0.14172335600907_240-259_1	LmxM.20.1470.1	138.13	1235.9	138.13	1235.9	3.1521	6.025e+05	1.3715e+05	2.9641	0.99765	0.0023517	0.0047035	0.056738	True
LmxM.30.0700.1_43_0.18961625282167_514-495_0	LmxM.30.0700.1	225.54	0	225.54	0	-7.8236	25434	4.4462e+05	2.9629	0.0015237	0.99848	0.0030473	0.040903	False
LmxM.10.0860.1_43_0.478849407783418_273-292_1	LmxM.10.0860.1	258.54	2585.9	258.54	2585.9	3.3172	2.7084e+06	6.1703e+05	2.9629	0.99758	0.0024228	0.0048456	0.057874	True
LmxM.05.0870.1_0_0.0636489767603191_362-381_1	LmxM.05.0870.1	105.74	901.75	105.74	901.75	3.0802	3.1682e+05	72252	2.9614	0.99765	0.0023451	0.0046902	0.05663	True
LmxM.18.0870.1_71_0.464512040557668_726-745_1	LmxM.18.0870.1	224.32	0	224.32	0	-7.8158	25159	4.3886e+05	2.961	0.0015331	0.99847	0.0030662	0.041129	False
LmxM.36.1210.1_33_0.341176470588235_266-247_0	LmxM.36.1210.1	223.09	0	223.09	0	-7.808	24885	4.3315e+05	2.9591	0.0015427	0.99846	0.0030853	0.041357	False
LmxM.33.0880.1_38_0.160228898426323_443-462_1	LmxM.33.0880.1	222.48	0	222.48	0	-7.804	24749	4.303e+05	2.9581	0.0015475	0.99845	0.003095	0.041402	False
LmxM.22.0590.1_38_0.147396889790399_221-202_0	LmxM.22.0590.1	222.48	0	222.48	0	-7.804	24749	4.303e+05	2.9581	0.0015475	0.99845	0.003095	0.041402	False
LmxM.26.0910.1_29_0.0255775577557756_24-43_1	LmxM.26.0910.1	222.48	1.7046	222.48	1.7046	-6.3686	24371	4.303e+05	2.9581	0.0015475	0.99845	0.003095	0.041402	False
LmxM.07.0080.1_57_0.436431623931624_814-833_1	LmxM.07.0080.1	222.48	1.7046	222.48	1.7046	-6.3686	24371	4.303e+05	2.9581	0.0015475	0.99845	0.003095	0.041402	False
LmxM.29.0310.1_29_0.0304172951231775_117-136_1	LmxM.29.0310.1	253.65	2524.6	253.65	2524.6	3.31	2.5785e+06	5.894e+05	2.958	0.99754	0.0024599	0.0049197	0.058453	True
LmxM.31.3240.1_29_0.0125104253544621_52-33_0	LmxM.31.3240.1	327.61	3414.4	327.61	3414.4	3.3776	4.7641e+06	1.089e+06	2.9579	0.99752	0.0024849	0.0049699	0.058906	True
LmxM.08_29.0130.1_29_0.344150641025641_851-870_1	LmxM.08_29.0130.1	221.87	1.7046	221.87	1.7046	-6.3646	24237	4.2747e+05	2.9572	0.0015523	0.99845	0.0031047	0.041461	False
LmxM.07.0690.1_14_0.239083185141276_1206-1225_1	LmxM.07.0690.1	221.87	0	221.87	0	-7.8001	24613	4.2747e+05	2.9572	0.0015523	0.99845	0.0031047	0.041461	False
LmxM.31.2800.1_19_0.118594436310395_492-473_0	LmxM.31.2800.1	221.87	0	221.87	0	-7.8001	24613	4.2747e+05	2.9572	0.0015523	0.99845	0.0031047	0.041461	False
LmxM.32.2590.1_43_0.213586097946288_669-688_1	LmxM.32.2590.1	221.87	0	221.87	0	-7.8001	24613	4.2747e+05	2.9572	0.0015523	0.99845	0.0031047	0.041461	False
LmxM.20.0960.1_38_0.0677069075645588_739-758_1	LmxM.20.0960.1	171.75	1593.8	171.75	1593.8	3.2066	1.0112e+06	2.3127e+05	2.9571	0.99757	0.0024282	0.0048564	0.057928	True
LmxM.24.0610.1_29_0.0876225490196078_282-301_1	LmxM.24.0610.1	170.53	1580.2	170.53	1580.2	3.2045	9.9358e+05	2.2734e+05	2.9565	0.99757	0.0024322	0.0048643	0.058004	True
LmxM.18.0060.1_57_0.483122362869198_225-244_1	LmxM.18.0060.1	178.47	1667.1	178.47	1667.1	3.2164	1.108e+06	2.5359e+05	2.9562	0.99756	0.0024393	0.0048785	0.058121	True
LmxM.31.2560.1_52_0.05_71-52_0	LmxM.31.2560.1	371.62	3959.9	371.62	3959.9	3.41	6.4378e+06	1.4736e+06	2.9559	0.99749	0.0025133	0.0050267	0.059383	True
LmxM.32.2410.1_33_0.279940119760479_565-546_0	LmxM.32.2410.1	45.23	332.4	45.23	332.4	2.8504	41234	9443.6	2.9551	0.9977	0.0023008	0.0046016	0.05582	True
LmxM.31.1980.1_43_0.213675213675214_470-489_1	LmxM.31.1980.1	225.54	2195.6	225.54	2195.6	3.2774	1.9405e+06	4.4462e+05	2.9545	0.99752	0.0024765	0.0049529	0.058794	True
LmxM.24.1490.1_43_0.257645259938838_330-349_1	LmxM.24.1490.1	220.04	1.7046	220.04	1.7046	-6.3527	23834	4.1905e+05	2.9543	0.0015671	0.99843	0.0031341	0.041812	False
LmxM.36.2400.1_57_0.428711897738446_432-451_1	LmxM.36.2400.1	220.04	1.7046	220.04	1.7046	-6.3527	23834	4.1905e+05	2.9543	0.0015671	0.99843	0.0031341	0.041812	False
LmxM.11.0030.1_14_0.329004329004329_298-317_1	LmxM.11.0030.1	86.181	707.42	86.181	707.42	3.0225	1.9297e+05	44246	2.9534	0.99762	0.0023846	0.0047691	0.05718	True
LmxM.12.1240.1_14_0.06367472190257_157-176_1	LmxM.12.1240.1	219.43	1.7046	219.43	1.7046	-6.3487	23701	4.1626e+05	2.9533	0.001572	0.99843	0.003144	0.04193	False
LmxM.26.0400.1_67_0.422692533803645_722-703_0	LmxM.26.0400.1	116.13	1004	116.13	1004	3.101	3.9418e+05	90463	2.9521	0.99757	0.0024269	0.0048538	0.057913	True
LmxM.36.1180.1_38_0.0159203980099502_45291_1	LmxM.36.1180.1	82.514	671.63	82.514	671.63	3.0097	1.7353e+05	39866	2.9505	0.9976	0.0024023	0.0048047	0.057484	True
LmxM.15.0360.1_43_0.21882951653944_683-702_1	LmxM.15.0360.1	217.59	0	217.59	0	-7.7721	23673	4.0796e+05	2.9503	0.0015871	0.99841	0.0031742	0.042289	False
LmxM.36.3110.1_52_0.106701940035273_110-129_1	LmxM.36.3110.1	216.98	0	216.98	0	-7.7681	23540	4.0522e+05	2.9494	0.0015922	0.99841	0.0031843	0.04241	False
LmxM.02.0630.1_38_0.180808080808081_351-370_1	LmxM.02.0630.1	177.86	1656.9	177.86	1656.9	3.2124	1.0938e+06	2.5151e+05	2.9492	0.99751	0.0024947	0.0049895	0.059055	True
LmxM.31.2550.1_14_0.24229257190151_1167-1186_1	LmxM.31.2550.1	81.291	659.69	81.291	659.69	3.0052	1.6727e+05	38465	2.9492	0.99759	0.0024112	0.0048225	0.057662	True
LmxM.22.1660.1_14_0.0588870880605078_99-118_1	LmxM.22.1660.1	216.37	1.7046	216.37	1.7046	-6.3286	23041	4.0248e+05	2.9484	0.0015973	0.9984	0.0031946	0.042517	False
LmxM.32.1650.1_29_0.0726817042606516_51-70_1	LmxM.32.1650.1	139.36	1242.7	139.36	1242.7	3.1474	6.0866e+05	1.4008e+05	2.9479	0.99752	0.0024795	0.0049591	0.058847	True
LmxM.32.0190.1_52_0.254029658284977_390-409_1	LmxM.32.0190.1	210.87	2023.4	210.87	2023.4	3.2563	1.6426e+06	3.7837e+05	2.9466	0.99747	0.002533	0.0050659	0.059561	True
LmxM.34.2180.1_29_0.237648530331457_751-770_1	LmxM.34.2180.1	214.54	0	214.54	0	-7.7518	23013	3.9435e+05	2.9454	0.0016128	0.99839	0.0032256	0.042902	False
LmxM.14.1100.1_14_0.102657493592338_1512-1531_1	LmxM.14.1100.1-LmxM.14.1110.1-LmxM.14.1100partial.1	175.42	1627.9	175.42	1627.9	3.2068	1.0549e+06	2.433e+05	2.9448	0.99747	0.0025292	0.0050584	0.059493	True
LmxM.36.1150.1_43_0.460129310344828_1291-1272_0	LmxM.36.1150.1	213.31	0	213.31	0	-7.7436	22751	3.8898e+05	2.9434	0.0016233	0.99838	0.0032466	0.043123	False
LmxM.23.1280.1_0_0.0809482509395779_273-292_1	LmxM.23.1280.1	59.899	460.25	59.899	460.25	2.9211	80141	18503	2.9432	0.99758	0.0024237	0.0048474	0.057874	True
LmxM.34.4540.1_29_0.19150467962563_528-547_1	LmxM.34.4540.1	212.7	0	212.7	0	-7.7395	22621	3.8631e+05	2.9424	0.0016286	0.99837	0.0032572	0.043235	False
LmxM.16.1180.1_29_0.281812538795779_444-463_1	LmxM.16.1180.1	123.47	1075.6	123.47	1075.6	3.1127	4.533e+05	1.0478e+05	2.9416	0.99748	0.0025175	0.005035	0.05941	True
LmxM.34.3200.1_43_0.326713947990544_685-704_1	LmxM.34.3200.1	36.673	259.1	36.673	259.1	2.7875	24738	5718.1	2.9415	0.99762	0.00238	0.0047601	0.0571	True
LmxM.03.0180.1_43_0.111111111111111_169-188_1	LmxM.03.0180.1	227.37	2207.5	227.37	2207.5	3.2736	1.9605e+06	4.5335e+05	2.9409	0.99741	0.0025883	0.0051767	0.060485	True
LmxM.21.0410.1_38_0.196266666666667_729-748_1	LmxM.21.0410.1	211.48	0	211.48	0	-7.7312	22362	3.8101e+05	2.9403	0.0016393	0.99836	0.0032786	0.043446	False
LmxM.28.2200.1_0_0.0836849507735584_233-252_1	LmxM.28.2200.1	211.48	1.7046	211.48	1.7046	-6.2957	22003	3.8101e+05	2.9403	0.0016393	0.99836	0.0032786	0.043446	False
LmxM.18.0740.1_52_0.289793004996431_399-418_1	LmxM.18.0740.1	287.27	2908.1	287.27	2908.1	3.3351	3.4344e+06	7.9452e+05	2.9403	0.99738	0.0026176	0.0052351	0.060933	True
LmxM.08_29.1860.1_43_0.110510510510511_181-200_1	LmxM.08_29.1860.1	216.37	2081.4	216.37	2081.4	3.26	1.7391e+06	4.0248e+05	2.9397	0.99741	0.0025932	0.0051864	0.060527	True
LmxM.26.1090.1_29_0.1002331002331_136-117_0	LmxM.26.1090.1	210.87	0	210.87	0	-7.727	22233	3.7837e+05	2.9393	0.0016447	0.99836	0.0032894	0.043559	False
LmxM.29.1970.1_43_0.200302343159486_258-277_1	LmxM.29.1970.1	210.87	1.7046	210.87	1.7046	-6.2916	21875	3.7837e+05	2.9393	0.0016447	0.99836	0.0032894	0.043559	False
LmxM.34.4810.1_29_0.496953872932985_565-584_1	LmxM.34.4810.1	264.04	2632	264.04	2632	3.3124	2.8035e+06	6.49e+05	2.9393	0.99738	0.0026173	0.0052347	0.060933	True
LmxM.19.0650.1_29_0.0320413436692506_189-170_0	LmxM.19.0650.1	58.065	443.2	58.065	443.2	2.9108	74166	17175	2.9388	0.99755	0.0024549	0.0049098	0.05837	True
LmxM.31.1090.1_29_0.0738241308793456_357-376_1	LmxM.31.1090.1	170.53	1571.7	170.53	1571.7	3.1967	9.816e+05	2.2734e+05	2.9386	0.99742	0.0025769	0.0051539	0.060277	True
LmxM.08_29.1390.1_29_0.108834827144686_260-241_0	LmxM.08_29.1390.1	461.47	5086.6	461.47	5086.6	3.4596	1.0696e+07	2.4778e+06	2.9383	0.99732	0.002682	0.0053639	0.061817	True
LmxM.30.2160.1_33_0.374190938511327_922-941_1	LmxM.30.2160.1	209.65	0	209.65	0	-7.7187	21976	3.7313e+05	2.9373	0.0016556	0.99834	0.0033112	0.043804	False
LmxM.24.2120.1_38_0.193772588268001_694-713_1	LmxM.24.2120.1	209.65	1.7046	209.65	1.7046	-6.2832	21620	3.7313e+05	2.9373	0.0016556	0.99834	0.0033112	0.043804	False
LmxM.24.1460.1_43_0.0955823293172691_227-246_1	LmxM.24.1460.1	66.011	514.8	66.011	514.8	2.9443	1.0071e+05	23353	2.9368	0.99751	0.0024857	0.0049715	0.058908	True
LmxM.12.0260.1_0_0.154684095860566_1204-1223_1	LmxM.12.0260.1	161.97	1477.9	161.97	1477.9	3.1818	8.6586e+05	2.0093e+05	2.9357	0.9974	0.0025954	0.0051908	0.06056	True
LmxM.29.0950.1_38_0.059065228556754_111-130_1	LmxM.29.0950.1	117.96	1017.7	117.96	1017.7	3.0981	4.0473e+05	93926	2.9357	0.99744	0.0025609	0.0051218	0.060057	True
LmxM.04.0940.1_74_0.401484480431849_592-611_1	LmxM.04.0940.1	101.46	852.32	101.46	852.32	3.058	2.8189e+05	65439	2.9352	0.99745	0.0025477	0.0050953	0.059836	True
LmxM.21.1480.1_33_0.21869918699187_535-554_1	LmxM.21.1480.1	208.42	0	208.42	0	-7.7103	21720	3.6793e+05	2.9352	0.0016667	0.99833	0.0033333	0.044052	False
LmxM.05.0730.1_14_0.0142332415059688_20-39_1	LmxM.05.0730.1	208.42	1.7046	208.42	1.7046	-6.2748	21366	3.6793e+05	2.9352	0.0016667	0.99833	0.0033333	0.044052	False
LmxM.13.1380.1_57_0.249717514124294_436-455_1	LmxM.13.1380.1	281.16	2829.7	281.16	2829.7	3.3266	3.2475e+06	7.5455e+05	2.9339	0.99733	0.0026697	0.0053395	0.06162	True
LmxM.13.1370.1_52_0.252626552053486_522-541_1	LmxM.13.1370.1	227.98	2209.2	227.98	2209.2	3.2709	1.9626e+06	4.5628e+05	2.9331	0.99735	0.0026549	0.0053098	0.061541	True
LmxM.28.0230.1_43_0.0557244174265451_48-67_1	LmxM.28.0230.1	162.58	1483	162.58	1483	3.1814	8.7179e+05	2.0275e+05	2.9325	0.99738	0.002623	0.005246	0.061042	True
LmxM.36.5470.1_57_0.102829537612146_287-306_1	LmxM.36.5470.1	206.59	1.7046	206.59	1.7046	-6.2622	20989	3.6021e+05	2.9321	0.0016835	0.99832	0.0033669	0.044422	False
LmxM.20.1390.1_52_0.265636497424577_358-377_1	LmxM.20.1390.1	230.43	2236.5	230.43	2236.5	3.2732	2.0121e+06	4.681e+05	2.932	0.99734	0.0026646	0.0053292	0.06162	True
LmxM.34.4540.1_14_0.218502519798416_603-622_1	LmxM.34.4540.1	205.98	1.7046	205.98	1.7046	-6.2579	20864	3.5766e+05	2.931	0.0016891	0.99831	0.0033783	0.044482	False
LmxM.24.1820.1_48_0.255905511811024_400-381_0	LmxM.24.1820.1	205.98	1.7046	205.98	1.7046	-6.2579	20864	3.5766e+05	2.931	0.0016891	0.99831	0.0033783	0.044482	False
LmxM.36.5130.1_43_0.275985663082437_237-218_0	LmxM.36.5130.1	205.98	0	205.98	0	-7.6933	21214	3.5766e+05	2.931	0.0016891	0.99831	0.0033783	0.044482	False
Non-targeting-150	Non-target-9	156.47	1416.6	156.47	1416.6	3.1702	7.939e+05	1.8495e+05	2.93	0.99736	0.0026395	0.005279	0.061299	True
LmxM.08_29.1430.1_14_0.195266272189349_306-287_0	LmxM.08_29.1430.1	204.76	1.7046	204.76	1.7046	-6.2494	20615	3.5259e+05	2.9289	0.0017006	0.9983	0.0034012	0.044751	False
LmxM.30.2250.1_43_0.466472303206997_490-471_0	LmxM.30.2250.1	317.22	3257.6	317.22	3257.6	3.3561	4.3228e+06	1.008e+06	2.9287	0.99727	0.0027277	0.0054553	0.062572	True
LmxM.32.0580.1_14_0.0901137357830271_95-114_1	LmxM.32.0580.1	204.15	1.7046	204.15	1.7046	-6.2451	20491	3.5007e+05	2.9279	0.0017064	0.99829	0.0034128	0.044861	False
LmxM.22.1690partial.1_57_0.0787878787878788_81-100_1	LmxM.22.1690a.1-LmxM.22.1690partial.1	124.08	1077.3	124.08	1077.3	3.1079	4.5434e+05	1.0602e+05	2.9276	0.99737	0.0026343	0.0052686	0.061214	True
LmxM.34.3770.1_67_0.392857142857143_770-751_0	LmxM.34.3770.1	203.53	1.7046	203.53	1.7046	-6.2408	20368	3.4756e+05	2.9268	0.0017122	0.99829	0.0034244	0.044984	False
LmxM.28.0822.1_43_0.115942028985507_78-97_1	LmxM.28.0822.1	202.92	1.7046	202.92	1.7046	-6.2364	20244	3.4506e+05	2.9258	0.0017181	0.99828	0.0034361	0.045108	False
LmxM.27.0380.1_19_0.0693367786391042_316-335_1	LmxM.27.0380.1	100.85	843.79	100.85	843.79	3.0521	2.7598e+05	64497	2.9254	0.99737	0.0026287	0.0052574	0.061129	True
LmxM.20.0240.1_52_0.352417302798982_270-289_1	LmxM.20.0240.1	202.31	1.7046	202.31	1.7046	-6.2321	20122	3.4257e+05	2.9247	0.001724	0.99828	0.0034479	0.045248	False
LmxM.14.0640.1_52_0.256205673758865_286-305_1	LmxM.14.0640.1	166.25	1518.8	166.25	1518.8	3.1838	9.1473e+05	2.139e+05	2.9245	0.99731	0.0026934	0.0053869	0.062021	True
LmxM.05.0050.1_14_0.302058590657166_759-778_1	LmxM.05.0050.1	4.8897	25.569	4.8897	25.569	2.1735	213.83	50.002	2.9245	0.99772	0.0022836	0.0045672	0.055554	True
LmxM.01.0100.1_33_0.129746835443038_133-114_0	LmxM.01.0100.1	221.26	2125.7	221.26	2125.7	3.2583	1.8134e+06	4.2465e+05	2.9224	0.99726	0.0027438	0.0054876	0.062796	True
LmxM.33.3960.1_0_0.0849148418491484_345-364_1	LmxM.33.3960.1	112.46	958	112.46	958	3.0793	3.5747e+05	83762	2.9215	0.99733	0.0026744	0.0053488	0.061709	True
LmxM.36.6140.1_0_0.186928104575163_432-413_0	LmxM.36.6140.1	199.87	1.7046	199.87	1.7046	-6.2147	19634	3.3272e+05	2.9204	0.0017479	0.99825	0.0034959	0.04577	False
LmxM.25.1780.1_0_0.151131568853088_389-408_1	LmxM.25.1780.1	199.87	0	199.87	0	-7.6501	19973	3.3272e+05	2.9204	0.0017479	0.99825	0.0034959	0.04577	False
LmxM.33.1450.1_19_0.0178457616316125_21-40_1	LmxM.33.1450.1	199.87	0	199.87	0	-7.6501	19973	3.3272e+05	2.9204	0.0017479	0.99825	0.0034959	0.04577	False
LmxM.36.1660.1_14_0.27242206235012_564-583_1	LmxM.36.1660.1	0	3.4093	0.61121	3.4093	1.4524	5.8115	0.91802	2.9203	0.99763	0.0023683	0.0047366	0.056963	True
LmxM.36.4260.1_52_0.202160493827161_259-278_1	LmxM.36.4260.1	0	3.4093	0.61121	3.4093	1.4524	5.8115	0.91802	2.9203	0.99763	0.0023683	0.0047366	0.056963	True
LmxM.34.3150.1_33_0.271963824289406_418-437_1	LmxM.34.3150.1	0.61121	3.4093	0.61121	3.4093	1.4524	3.9145	0.91802	2.9203	0.99763	0.0023683	0.0047366	0.056963	True
LmxM.04.0680.1_29_0.0894854586129754_36-55_1	LmxM.04.0680.1	0	3.4093	0.61121	3.4093	1.4524	5.8115	0.91802	2.9203	0.99763	0.0023683	0.0047366	0.056963	True
LmxM.34.3390.1_43_0.370088719898606_285-304_1	LmxM.34.3390.1	0.61121	3.4093	0.61121	3.4093	1.4524	3.9145	0.91802	2.9203	0.99763	0.0023683	0.0047366	0.056963	True
LmxM.29.3710.1_43_0.230959446092977_928-947_1	LmxM.29.3710.1	0	3.4093	0.61121	3.4093	1.4524	5.8115	0.91802	2.9203	0.99763	0.0023683	0.0047366	0.056963	True
LmxM.27.1280.1_71_0.412979351032448_277-296_1	LmxM.27.1280.1	281.77	2824.6	281.77	2824.6	3.3208	3.2329e+06	7.585e+05	2.9197	0.99721	0.0027948	0.0055895	0.063573	True
LmxM.16.0580.1_71_0.235390946502058_276-295_1	LmxM.16.0580.1	199.26	0	199.26	0	-7.6457	19851	3.3029e+05	2.9193	0.001754	0.99825	0.003508	0.045899	False
LmxM.14.1110.1_57_0.290872328134027_2010-2029_1	LmxM.14.1110.1	199.26	0	199.26	0	-7.6457	19851	3.3029e+05	2.9193	0.001754	0.99825	0.003508	0.045899	False
LmxM.32.3210.1_0_0.141619585687382_372-391_1	LmxM.32.3210.1	97.183	806.29	97.183	806.29	3.0395	2.5142e+05	59016	2.919	0.99732	0.0026792	0.0053583	0.061801	True
LmxM.11.0920.1_48_0.467629748528625_870-889_1	LmxM.11.0920.1	198.64	0	198.64	0	-7.6413	19730	3.2786e+05	2.9182	0.0017601	0.99824	0.0035203	0.046029	False
LmxM.31.3010.1_57_0.440408626560726_1171-1152_0	LmxM.31.3010.1	198.64	0	198.64	0	-7.6413	19730	3.2786e+05	2.9182	0.0017601	0.99824	0.0035203	0.046029	False
LmxM.36.3370.1_52_0.0420711974110032_45007_1	LmxM.36.3370.1	198.03	1.7046	198.03	1.7046	-6.2014	19272	3.2545e+05	2.9171	0.0017663	0.99823	0.0035326	0.046175	False
LmxM.11.0290.1_43_0.0800278357689631_108-127_1	LmxM.11.0290.1	180.31	1667.1	180.31	1667.1	3.2017	1.1053e+06	2.5988e+05	2.9165	0.99723	0.0027728	0.0055456	0.063203	True
LmxM.31.1370.1_29_0.0305311585110832_67-86_1	LmxM.31.1370.1	72.123	567.64	72.123	567.64	2.9591	1.2277e+05	28874	2.9162	0.99733	0.002667	0.005334	0.06162	True
LmxM.34.3160.1_71_0.463768115942029_249-268_1	LmxM.34.3160.1	136.91	1205.2	136.91	1205.2	3.1286	5.7059e+05	1.3426e+05	2.9155	0.99725	0.0027504	0.0055007	0.062881	True
LmxM.33.3990.1_33_0.0313152400835073_53-34_0	LmxM.33.3990.1	196.81	1.7046	196.81	1.7046	-6.1925	19033	3.2065e+05	2.9149	0.0017788	0.99822	0.0035576	0.046485	False
LmxM.30.0430.1_0_0.160651096956829_450-469_1	LmxM.30.0430.1	94.127	775.61	94.127	775.61	3.0293	2.3221e+05	54664	2.9148	0.99729	0.0027115	0.005423	0.062237	True
LmxM.08.0930.1_29_0.429227677289693_1490-1509_1	LmxM.08.0930.1	145.47	1293.8	145.47	1293.8	3.1441	6.5935e+05	1.5527e+05	2.9142	0.99723	0.0027683	0.0055366	0.063119	True
LmxM.27.1230.1_38_0.0700064226075787_102-121_1	LmxM.27.1230.1	196.2	0	196.2	0	-7.6235	19247	3.1826e+05	2.9138	0.0017851	0.99821	0.0035701	0.046634	False
LmxM.33.4050.1_14_0.225679012345679_450-469_1	LmxM.33.4050.1	195.59	1.7046	195.59	1.7046	-6.1836	18795	3.1589e+05	2.9127	0.0017914	0.99821	0.0035828	0.046723	False
LmxM.26.2460.1_19_0.10250569476082_141-122_0	LmxM.26.2460.1	195.59	1.7046	195.59	1.7046	-6.1836	18795	3.1589e+05	2.9127	0.0017914	0.99821	0.0035828	0.046723	False
LmxM.24.0650.1_57_0.406948744410045_1179-1198_1	LmxM.24.0650.1	97.183	804.59	97.183	804.59	3.0365	2.5021e+05	59016	2.9119	0.99726	0.0027401	0.0054802	0.062748	True
LmxM.07.0010.1_29_0.124426078971534_264-283_1	LmxM.07.0010.1	194.98	0	194.98	0	-7.6145	19008	3.1353e+05	2.9116	0.0017978	0.9982	0.0035956	0.046827	False
LmxM.36.6100.1_29_0.0507765830346475_78-97_1	LmxM.36.6100.1	194.98	0	194.98	0	-7.6145	19008	3.1353e+05	2.9116	0.0017978	0.9982	0.0035956	0.046827	False
LmxM.36.0800.1_33_0.395238095238095_657-676_1	LmxM.36.0800.1	194.98	0	194.98	0	-7.6145	19008	3.1353e+05	2.9116	0.0017978	0.9982	0.0035956	0.046827	False
LmxM.21.0080.1_33_0.0873362445414847_128-109_0	LmxM.21.0080.1	194.37	1.7046	194.37	1.7046	-6.1746	18559	3.1117e+05	2.9105	0.0018042	0.9982	0.0036084	0.046978	False
LmxM.06.0940.1_29_0.0254706533776301_42-61_1	LmxM.06.0940.1	336.78	3475.7	336.78	3475.7	3.3636	4.9266e+06	1.1636e+06	2.91	0.9971	0.0029032	0.0058064	0.065102	True
LmxM.36.3220.1_29_0.0804597701149425_129-148_1	LmxM.36.3220.1	83.736	675.03	83.736	675.03	2.996	1.7482e+05	41296	2.9097	0.99726	0.0027412	0.0054823	0.062754	True
LmxM.17.0420.1_67_0.479952124476361_798-817_1	LmxM.17.0420.1	253.04	2480.2	253.04	2480.2	3.2879	2.4802e+06	5.86e+05	2.9094	0.99712	0.0028758	0.0057516	0.064802	True
LmxM.15.1540.1_57_0.262190247801759_322-341_1	LmxM.15.1540.1	193.75	0	193.75	0	-7.6055	18770	3.0883e+05	2.9094	0.0018107	0.99819	0.0036213	0.0471	False
LmxM.04.0910.1_38_0.022108843537415_45228_1	LmxM.04.0910.1	924.77	10.228	924.77	10.228	-6.3655	4.1819e+05	1.3139e+07	2.9087	0.0018146	0.99819	0.0036292	0.047187	False
LmxM.34.3460.1_29_0.448057813911472_489-508_1	LmxM.34.3460.1	8.557	47.73	8.557	47.73	2.3502	767.25	181.37	2.9087	0.99754	0.0024611	0.0049221	0.058463	True
LmxM.01.0820.1_29_0.0413321439191198_135-154_1	LmxM.01.0820.1	316.61	3228.6	316.61	3228.6	3.346	4.2398e+06	1.0033e+06	2.9071	0.99708	0.0029225	0.005845	0.065423	True
LmxM.33.2680.1_43_0.270486752926679_434-453_1	LmxM.33.2680.1	73.957	582.98	73.957	582.98	2.9618	1.2955e+05	30664	2.9069	0.99725	0.0027506	0.0055013	0.062881	True
LmxM.14.1100.1_29_0.115000674490759_1701-1720_1	LmxM.14.1100.1	231.65	2233.1	231.65	2233.1	3.2634	2.0028e+06	4.7408e+05	2.9068	0.99711	0.0028903	0.0057807	0.06498	True
LmxM.14.0850.1_67_0.433908045977011_144-163_1	LmxM.14.0850.1-LmxM.14.0851.1	191.92	1.7046	191.92	1.7046	-6.1564	18091	3.0187e+05	2.906	0.0018303	0.99817	0.0036606	0.047548	False
LmxM.30.2820.1_57_0.0602706027060271_39-58_1	LmxM.30.2820.1	191.92	1.7046	191.92	1.7046	-6.1564	18091	3.0187e+05	2.906	0.0018303	0.99817	0.0036606	0.047548	False
LmxM.31.3130.1_52_0.31984126984127_399-418_1	LmxM.31.3130.1-LmxM.33.2870.1-LmxM.33.2900.1	153.41	1373.9	153.41	1373.9	3.1545	7.4483e+05	1.764e+05	2.906	0.99715	0.0028487	0.0056975	0.064394	True
LmxM.29.0910.1_0_0.142448103078024_601-582_0	LmxM.29.0910.1	169.92	1549.5	169.92	1549.5	3.1814	9.5164e+05	2.2539e+05	2.9059	0.99714	0.0028618	0.0057237	0.064579	True
LmxM.30.1730.1_52_0.391951006124234_442-461_1	LmxM.30.1730.1	125.3	1082.4	125.3	1082.4	3.1007	4.5806e+05	1.0855e+05	2.9052	0.99717	0.0028317	0.0056634	0.064119	True
LmxM.26.2540.1_43_0.164272030651341_334-353_1	LmxM.26.2540.1	5.5009	28.979	5.5009	28.979	2.2052	275.6	65.35	2.9043	0.99755	0.002448	0.004896	0.058224	True
LmxM.09.1020.1_43_0.309284116331096_549-568_1	LmxM.09.1020.1	341.67	3528.6	341.67	3528.6	3.3646	5.0782e+06	1.2045e+06	2.9038	0.99704	0.0029629	0.0059259	0.065878	True
LmxM.34.2150.1_14_0.215419501133787_291-272_0	LmxM.34.2150.1	40.951	291.49	40.951	291.49	2.8016	31385	7445.1	2.9036	0.9973	0.0027023	0.0054045	0.062134	True
LmxM.26.1310.1_43_0.298347910592809_303-322_1	LmxM.26.1310.1	189.48	1.7046	189.48	1.7046	-6.138	17629	2.9272e+05	2.9015	0.0018571	0.99814	0.0037143	0.048181	False
LmxM.36.5640.1_52_0.232996632996633_343-362_1	LmxM.36.5640.1	152.8	1365.4	152.8	1365.4	3.1512	7.3521e+05	1.7472e+05	2.901	0.99711	0.0028939	0.0057878	0.065042	True
LmxM.25.1590.1_0_0.151726138671308_520-539_1	LmxM.25.1590.1	188.87	1.7046	188.87	1.7046	-6.1334	17515	2.9046e+05	2.9003	0.001864	0.99814	0.0037279	0.048311	False
LmxM.31.2060.1_14_0.348816029143898_762-781_1	LmxM.31.2060.1	188.25	0	188.25	0	-7.5642	17720	2.8821e+05	2.8992	0.0018708	0.99813	0.0037416	0.048441	False
LmxM.08.0040.1_57_0.497101449275362_336-355_1	LmxM.08.0040.1	188.25	1.7046	188.25	1.7046	-6.1287	17400	2.8821e+05	2.8992	0.0018708	0.99813	0.0037416	0.048441	False
LmxM.34.3640.1_14_0.224422442244224_129-148_1	LmxM.34.3640.1	104.52	872.77	104.52	872.77	3.0498	2.9511e+05	70265	2.8982	0.99713	0.0028719	0.0057438	0.064732	True
LmxM.30.0570.1_43_0.267089499647639_376-395_1	LmxM.30.0570.1	155.25	1389.3	155.25	1389.3	3.1535	7.6141e+05	1.815e+05	2.8966	0.99706	0.0029371	0.0058741	0.065545	True
LmxM.20.1600.1_29_0.00728959575878065_16-35_1	LmxM.20.1600.1	343.5	3.4093	343.5	3.4093	-6.2878	57832	1.2201e+06	2.8965	0.0018868	0.99811	0.0037736	0.048823	False
LmxM.01.0630.1_43_0.11752470098804_222-241_1	LmxM.01.0630.1	186.42	0	186.42	0	-7.5501	17376	2.8152e+05	2.8957	0.0018917	0.99811	0.0037834	0.048934	False
LmxM.19.0320.1_29_0.156513125309559_313-332_1	LmxM.19.0320.1	185.81	0	185.81	0	-7.5454	17262	2.7931e+05	2.8945	0.0018988	0.9981	0.0037975	0.049036	False
LmxM.32.0210.1_52_0.121968874411871_327-346_1	LmxM.32.0210.1	185.81	1.7046	185.81	1.7046	-6.11	16947	2.7931e+05	2.8945	0.0018988	0.9981	0.0037975	0.049036	False
LmxM.20.0600.1_52_0.294213528932355_356-375_1	LmxM.20.0600.1	185.81	0	185.81	0	-7.5454	17262	2.7931e+05	2.8945	0.0018988	0.9981	0.0037975	0.049036	False
LmxM.17.0490.1_0_0.10080058224163_274-293_1	LmxM.17.0490.1	185.2	0	185.2	0	-7.5407	17149	2.7711e+05	2.8933	0.0019059	0.99809	0.0038118	0.049155	False
LmxM.17.0290.1_43_0.184565318456532_386-405_1	LmxM.17.0290.1	185.2	0	185.2	0	-7.5407	17149	2.7711e+05	2.8933	0.0019059	0.99809	0.0038118	0.049155	False
LmxM.10.1170.1_71_0.456456456456456_296-315_1	LmxM.10.1170.1	184.59	1.7046	184.59	1.7046	-6.1005	16723	2.7493e+05	2.8922	0.001913	0.99809	0.0038261	0.049308	False
LmxM.28.0790.1_57_0.346560846560847_651-670_1	LmxM.28.0790.1	184.59	1.7046	184.59	1.7046	-6.1005	16723	2.7493e+05	2.8922	0.001913	0.99809	0.0038261	0.049308	False
LmxM.36.3830.1_57_0.291799787007455_267-286_1	LmxM.36.3830.1	336.17	3448.5	336.17	3448.5	3.3548	4.8432e+06	1.1585e+06	2.8915	0.99692	0.0030788	0.0061575	0.067654	True
LmxM.21.1569.1_52_0.0182403433476395_60-41_0	LmxM.21.1569.1	183.98	0	183.98	0	-7.5312	16923	2.7275e+05	2.891	0.0019203	0.99808	0.0038405	0.049396	False
LmxM.34.3110.1_38_0.0552791597567717_96-115_1	LmxM.34.3110.1	183.98	0	183.98	0	-7.5312	16923	2.7275e+05	2.891	0.0019203	0.99808	0.0038405	0.049396	False
LmxM.36.0100.1_71_0.456989247311828_841-860_1	LmxM.36.0100.1	183.98	0	183.98	0	-7.5312	16923	2.7275e+05	2.891	0.0019203	0.99808	0.0038405	0.049396	False
LmxM.13.0670.1_38_0.148065476190476_194-213_1	LmxM.13.0670.1	156.47	1399.5	156.47	1399.5	3.1528	7.7257e+05	1.8495e+05	2.8904	0.997	0.0029964	0.0059929	0.066387	True
LmxM.22.0050.1_29_0.151450813871196_207-226_1	LmxM.22.0050.1	183.36	0	183.36	0	-7.5264	16811	2.7058e+05	2.8898	0.0019275	0.99807	0.003855	0.049567	False
LmxM.08.1223.1_43_0.130408287629494_206-225_1	LmxM.08.1223.1	230.43	2207.5	230.43	2207.5	3.2544	1.9544e+06	4.681e+05	2.8897	0.99695	0.0030514	0.0061029	0.067241	True
LmxM.28.2960.1_52_0.391124871001032_376-395_1	LmxM.28.2960.1	182.75	0	182.75	0	-7.5216	16699	2.6842e+05	2.8886	0.0019348	0.99807	0.0038697	0.049642	False
LmxM.34.0620.1_19_0.0211640211640212_29-10_0	LmxM.34.0620.1	182.75	1.7046	182.75	1.7046	-6.0862	16389	2.6842e+05	2.8886	0.0019348	0.99807	0.0038697	0.049642	False
LmxM.26.2640.1_0_0.10995670995671_120-139_1	LmxM.26.2640.1	182.75	0	182.75	0	-7.5216	16699	2.6842e+05	2.8886	0.0019348	0.99807	0.0038697	0.049642	False
LmxM.31.0030.1_43_0.0960144927536232_96-115_1	LmxM.31.0030.1	182.75	1.7046	182.75	1.7046	-6.0862	16389	2.6842e+05	2.8886	0.0019348	0.99807	0.0038697	0.049642	False
LmxM.02.0290.1_43_0.352469135802469_567-586_1	LmxM.02.0290.1	335.56	3.4093	335.56	3.4093	-6.2542	55161	1.1535e+06	2.8881	0.0019379	0.99806	0.0038759	0.049706	False
LmxM.28.1440.1_52_0.151974288337925_322-341_1	LmxM.28.1440.1	206.59	1939.9	206.59	1939.9	3.2249	1.5021e+06	3.6021e+05	2.888	0.99695	0.0030548	0.0061096	0.067296	True
LmxM.24.2000.1_38_0.151156232374506_264-283_1	LmxM.24.2000.1	182.14	0	182.14	0	-7.5168	16588	2.6627e+05	2.8874	0.0019422	0.99806	0.0038844	0.04975	False
LmxM.13.0600.1_67_0.48015873015873_480-499_1	LmxM.13.0600.1	182.14	0	182.14	0	-7.5168	16588	2.6627e+05	2.8874	0.0019422	0.99806	0.0038844	0.04975	False
Non-targeting-496	Non-target-74	181.53	0	181.53	0	-7.512	16477	2.6413e+05	2.8862	0.0019496	0.99805	0.0038992	0.049875	False
LmxM.31.1350.1_43_0.487491548343475_712-731_1	LmxM.31.1350.1	181.53	0	181.53	0	-7.512	16477	2.6413e+05	2.8862	0.0019496	0.99805	0.0038992	0.049875	False
LmxM.08_29.0790.1_29_0.305241090146751_1445-1464_1	LmxM.08_29.0790.1	181.53	1.7046	181.53	1.7046	-6.0766	16169	2.6413e+05	2.8862	0.0019496	0.99805	0.0038992	0.049875	False
LmxM.36.2890.1_43_0.13558492413118_271-290_1	LmxM.36.2890.1	181.53	0	181.53	0	-7.512	16477	2.6413e+05	2.8862	0.0019496	0.99805	0.0038992	0.049875	False
LmxM.21.0690.1_0_0.1834451901566_78-97_1	LmxM.21.0690.1	124.08	1063.7	124.08	1063.7	3.0896	4.4144e+05	1.0602e+05	2.8857	0.99699	0.0030117	0.0060234	0.066608	True
LmxM.13.1590.1_38_0.01242787394585_24-43_1	LmxM.13.1590.1	80.069	635.83	80.069	635.83	2.9737	1.5443e+05	37093	2.8856	0.99705	0.0029539	0.0059078	0.065827	True
LmxM.30.2930.1_43_0.354581673306773_273-254_0	LmxM.30.2930.1	81.903	652.87	81.903	652.87	2.9795	1.63e+05	39162	2.8853	0.99704	0.0029605	0.0059211	0.065878	True
LmxM.14.1100partial.1_43_0.26108202443281_744-763_1	LmxM.14.1110.1-LmxM.14.1100partial.1	183.36	1684.2	183.36	1684.2	3.1923	1.1262e+06	2.7058e+05	2.8852	0.99693	0.0030664	0.0061327	0.067439	True
LmxM.04.0720.1_43_0.208209693372898_417-436_1	LmxM.04.0720.1	180.92	0	180.92	0	-7.5072	16366	2.62e+05	2.885	0.0019571	0.99804	0.0039142	0.049985	False
LmxM.30.3160.1_57_0.451162790697674_586-567_0	LmxM.30.3160.1	180.92	1.7046	180.92	1.7046	-6.0717	16059	2.62e+05	2.885	0.0019571	0.99804	0.0039142	0.049985	False
Non-targeting-940	Non-target-71	180.92	0	180.92	0	-7.5072	16366	2.62e+05	2.885	0.0019571	0.99804	0.0039142	0.049985	False
LmxM.30.0680.1_52_0.223792697290931_183-202_1	LmxM.30.0680.1	74.568	584.69	74.568	584.69	2.9543	1.3011e+05	31275	2.8845	0.99705	0.0029547	0.0059095	0.065827	True
LmxM.32.0730.1_57_0.320890635232482_480-499_1	LmxM.32.0730.1	54.398	404	54.398	404	2.87	61110	14691	2.8844	0.99709	0.002913	0.0058259	0.065303	True
LmxM.28.0050.1_38_0.144899285250162_216-235_1	LmxM.28.0050.1	62.344	473.89	62.344	473.89	2.9063	84684	20364	2.8839	0.99706	0.002936	0.0058719	0.065539	True
LmxM.36.0360.1_57_0.428205128205128_327-346_1	LmxM.36.0360.1	180.31	1.7046	180.31	1.7046	-6.0669	15950	2.5988e+05	2.8838	0.0019646	0.99804	0.0039292	0.050145	False
LmxM.24.0500.1_38_0.160390516039052_109-128_1	LmxM.24.0500.1	180.31	0	180.31	0	-7.5023	16255	2.5988e+05	2.8838	0.0019646	0.99804	0.0039292	0.050145	False
Non-targeting-162	Non-target-30	65.4	501.16	65.4	501.16	2.9189	94944	22838	2.8835	0.99705	0.0029465	0.005893	0.065737	True
LmxM.36.0680.1_0_0.18216649251132_516-535_1	LmxM.36.0680.1	292.16	2914.9	292.16	2914.9	3.3142	3.4394e+06	8.2735e+05	2.8835	0.99686	0.0031418	0.0062836	0.068543	True
LmxM.02.0590.1_57_0.382315521628499_597-616_1	LmxM.02.0590.1	325.17	3307	325.17	3307	3.3423	4.4456e+06	1.0696e+06	2.8831	0.99684	0.003158	0.0063159	0.068819	True
LmxM.25.1580.1_29_0.0159642401021711_18-37_1	LmxM.25.1580.1	179.7	0	179.7	0	-7.4974	16145	2.5778e+05	2.8826	0.0019722	0.99803	0.0039444	0.050289	False
Non-targeting-31	Non-target-23	179.7	1.7046	179.7	1.7046	-6.062	15841	2.5778e+05	2.8826	0.0019722	0.99803	0.0039444	0.050289	False
LmxM.26.0500.1_19_0.113924050632911_166-147_0	LmxM.26.0500.1	62.955	479	62.955	479	2.9079	86548	20846	2.8816	0.99704	0.002959	0.005918	0.065878	True
LmxM.26.0340.1_43_0.0447035957240039_42-61_1	LmxM.26.0340.1	179.09	0	179.09	0	-7.4925	16036	2.5568e+05	2.8814	0.0019798	0.99802	0.0039596	0.050403	False
LmxM.28.2590.1_0_0.0727418065547562_87-106_1	LmxM.28.2590.1	179.09	1.7046	179.09	1.7046	-6.0571	15732	2.5568e+05	2.8814	0.0019798	0.99802	0.0039596	0.050403	False
LmxM.21.0300.1_49_0.0452674897119342_41-22_0	LmxM.21.0300.1	132.63	1148.9	132.63	1148.9	3.1052	5.1642e+05	1.2441e+05	2.8813	0.99694	0.0030631	0.0061262	0.067439	True
LmxM.30.3150.1_29_0.28390022675737_1244-1263_1	LmxM.30.3150.1	48.897	356.27	48.897	356.27	2.84	47239	11381	2.8812	0.99707	0.0029275	0.0058549	0.065493	True
LmxM.25.1330.1_33_0.231678486997636_485-504_1	LmxM.25.1330.1	48.897	356.27	48.897	356.27	2.84	47239	11381	2.8812	0.99707	0.0029275	0.0058549	0.065493	True
LmxM.29.3720.1_67_0.490666666666667_180-199_1	LmxM.29.3720.1-LmxM.29.3730.1	218.2	2064.3	218.2	2064.3	3.236	1.7041e+06	4.1072e+05	2.8806	0.99687	0.0031338	0.0062676	0.068467	True
LmxM.06.0600.1_14_0.357474466109564_1537-1556_1	LmxM.06.0600.1	176.64	1609.2	176.64	1609.2	3.1802	1.0261e+06	2.4738e+05	2.8802	0.99689	0.0031111	0.0062223	0.068194	True
LmxM.34.3020.1_52_0.154919236417034_202-221_1	LmxM.34.3020.1	178.47	0	178.47	0	-7.4876	15927	2.5359e+05	2.8801	0.0019875	0.99801	0.003975	0.050582	False
LmxM.29.0480.1_29_0.134751773049645_186-205_1	LmxM.29.0480.1	177.86	0	177.86	0	-7.4827	15818	2.5151e+05	2.8789	0.0019953	0.998	0.0039905	0.05073	False
LmxM.32.2940.1_0_0.183026584867076_355-374_1	LmxM.32.2940.1	177.86	0	177.86	0	-7.4827	15818	2.5151e+05	2.8789	0.0019953	0.998	0.0039905	0.05073	False
LmxM.12.0620.1_14_0.199199199199199_786-805_1	LmxM.12.0620.1	430.29	4595.7	430.29	4595.7	3.4139	8.6753e+06	2.095e+06	2.8778	0.99675	0.0032454	0.0064908	0.070203	True
LmxM.34.2260.1_71_0.467425679949399_729-748_1	LmxM.34.2260.1	83.736	668.22	83.736	668.22	2.9814	1.7081e+05	41296	2.8762	0.99695	0.0030502	0.0061004	0.067233	True
LmxM.16.0270.1_38_0.0445084854306756_132-151_1	LmxM.16.0270.1	176.03	0	176.03	0	-7.4678	15493	2.4534e+05	2.8752	0.0020188	0.99798	0.0040377	0.051197	False
LmxM.29.1690.1_29_0.128358208955224_132-113_0	LmxM.29.1690.1	176.03	1.7046	176.03	1.7046	-6.0324	15195	2.4534e+05	2.8752	0.0020188	0.99798	0.0040377	0.051197	False
LmxM.28.1880.1_14_0.30728755590634_1164-1183_1	LmxM.28.1880.1	176.03	0	176.03	0	-7.4678	15493	2.4534e+05	2.8752	0.0020188	0.99798	0.0040377	0.051197	False
LmxM.29.2140.1_0_0.189730200174064_433-452_1	LmxM.29.2140.1	135.69	1177.9	135.69	1177.9	3.1085	5.431e+05	1.314e+05	2.8751	0.99687	0.0031263	0.0062527	0.068395	True
LmxM.26.2430.1_43_0.0902777777777778_83-102_1	LmxM.26.2430.1	460.24	5.1139	460.24	5.1139	-6.2373	1.0357e+05	2.4621e+06	2.8743	0.0020249	0.99798	0.0040498	0.051335	False
LmxM.31.3440.1_43_0.282466281310212_729-748_1	LmxM.31.3440.1	175.42	1.7046	175.42	1.7046	-6.0274	15088	2.433e+05	2.874	0.0020268	0.99797	0.0040536	0.05135	False
LmxM.31.3760.1_52_0.230432402846196_417-436_1	LmxM.31.3760.1	175.42	0	175.42	0	-7.4629	15386	2.433e+05	2.874	0.0020268	0.99797	0.0040536	0.05135	False
LmxM.11.0740.1_71_0.273890142964635_353-372_1	LmxM.11.0740.1	169.92	1534.2	169.92	1534.2	3.167	9.3059e+05	2.2539e+05	2.8736	0.99683	0.0031717	0.0063433	0.069079	True
LmxM.24.1730.1_29_0.226224105461394_952-971_1	LmxM.24.1730.1	96.572	789.25	96.572	789.25	3.0178	2.399e+05	58130	2.873	0.9969	0.0031013	0.0062026	0.068018	True
LmxM.25.1690.1_14_0.369590643274854_312-331_1	LmxM.25.1690.1	203.53	1897.3	203.53	1897.3	3.2143	1.4343e+06	3.4756e+05	2.873	0.9968	0.0032018	0.0064036	0.069524	True
LmxM.21.0530.1_43_0.189236111111111_662-643_0	LmxM.21.0530.1	120.41	1022.8	120.41	1022.8	3.076	4.0714e+05	98663	2.8728	0.99687	0.0031329	0.0062659	0.068467	True
LmxM.26.2050.1_33_0.299107142857143_808-789_0	LmxM.26.2050.1	174.81	1.7046	174.81	1.7046	-6.0224	14982	2.4127e+05	2.8727	0.0020348	0.99797	0.0040697	0.051487	False
LmxM.31.0490.1_43_0.290849673202614_171-190_1	LmxM.31.0490.1	174.81	1.7046	174.81	1.7046	-6.0224	14982	2.4127e+05	2.8727	0.0020348	0.99797	0.0040697	0.051487	False
LmxM.34.0970.1_0_0.126344086021505_146-127_0	LmxM.34.0970.1	174.81	1.7046	174.81	1.7046	-6.0224	14982	2.4127e+05	2.8727	0.0020348	0.99797	0.0040697	0.051487	False
LmxM.30.0080.1_29_0.344398340248963_259-240_0	LmxM.30.0080.1	83.125	661.4	83.125	661.4	2.9771	1.672e+05	40577	2.8707	0.9969	0.0031022	0.0062045	0.068018	True
LmxM.03.0790.1_14_0.0365398956002983_41-60_1	LmxM.03.0790.1	319.66	3.4093	319.66	3.4093	-6.1844	50009	1.0267e+06	2.8706	0.0020484	0.99795	0.0040968	0.05175	False
LmxM.29.0100.1_14_0.310983397190294_1465-1446_0	LmxM.29.0100.1	119.8	1016	119.8	1016	3.0736	4.0155e+05	97466	2.8705	0.99684	0.0031551	0.0063102	0.068789	True
LmxM.26.2160.1_19_0.0355555555555556_245-226_0	LmxM.26.2160.1	173.58	0	173.58	0	-7.4478	15066	2.3724e+05	2.8702	0.0020511	0.99795	0.0041022	0.05175	False
LmxM.11.0610.1_43_0.277932528628907_894-913_1	LmxM.11.0610.1	173.58	0	173.58	0	-7.4478	15066	2.3724e+05	2.8702	0.0020511	0.99795	0.0041022	0.05175	False
LmxM.29.1730.1_33_0.352596314907873_417-436_1	LmxM.29.1730.1	173.58	1.7046	173.58	1.7046	-6.0124	14771	2.3724e+05	2.8702	0.0020511	0.99795	0.0041022	0.05175	False
LmxM.19.1550.1_38_0.169983416252073_198-217_1	LmxM.19.1550.1	173.58	1.7046	173.58	1.7046	-6.0124	14771	2.3724e+05	2.8702	0.0020511	0.99795	0.0041022	0.05175	False
LmxM.24.1650.1_14_0.368355222013759_585-604_1	LmxM.24.1650.1	173.58	0	173.58	0	-7.4478	15066	2.3724e+05	2.8702	0.0020511	0.99795	0.0041022	0.05175	False
LmxM.15.1510.1_29_0.448911222780569_264-283_1	LmxM.15.1510.1	169.31	1525.6	169.31	1525.6	3.1642	9.1983e+05	2.2345e+05	2.8693	0.99679	0.0032145	0.006429	0.069685	True
LmxM.04.0250.1_33_0.323031135531136_1407-1426_1	LmxM.04.0250.1	150.36	1326.2	150.36	1326.2	3.1323	6.9131e+05	1.6809e+05	2.868	0.99679	0.0032115	0.0064229	0.069642	True
LmxM.20.0620.1_29_0.0490002197319271_217-236_1	LmxM.20.0620.1	172.36	1.7046	172.36	1.7046	-6.0022	14562	2.3325e+05	2.8677	0.0020676	0.99793	0.0041352	0.052099	False
LmxM.34.3150.1_38_0.0381136950904393_62-43_0	LmxM.34.3150.1	172.36	0	172.36	0	-7.4376	14854	2.3325e+05	2.8677	0.0020676	0.99793	0.0041352	0.052099	False
LmxM.30.1780.1_38_0.130874909616775_177-196_1	LmxM.30.1780.1	353.89	3636	353.89	3636	3.3573	5.3861e+06	1.3106e+06	2.867	0.99667	0.0033348	0.0066695	0.071366	True
LmxM.34.3020.1_29_0.124082232011747_166-185_1	LmxM.34.3020.1	171.75	0	171.75	0	-7.4326	14749	2.3127e+05	2.8664	0.0020759	0.99792	0.0041518	0.052259	False
LmxM.26.1260.1_0_0.013426284533953_49-68_1	LmxM.26.1260.1	171.75	0	171.75	0	-7.4326	14749	2.3127e+05	2.8664	0.0020759	0.99792	0.0041518	0.052259	False
LmxM.33.2690.1_43_0.315911730545877_537-556_1	LmxM.33.2690.1	171.75	0	171.75	0	-7.4326	14749	2.3127e+05	2.8664	0.0020759	0.99792	0.0041518	0.052259	False
LmxM.34.1100.1_43_0.351163942545815_706-725_1	LmxM.34.1100.1	105.74	876.18	105.74	876.18	3.0388	2.9679e+05	72252	2.8663	0.99682	0.0031805	0.0063609	0.069232	True
LmxM.11.0580.1_43_0.268065268065268_109-128_1	LmxM.11.0580.1	118.58	1002.3	118.58	1002.3	3.0688	3.9051e+05	95097	2.8658	0.9968	0.0032012	0.0064025	0.069524	True
LmxM.34.5350.1_67_0.200324412003244_237-256_1	LmxM.34.5350.1	171.14	1.7046	171.14	1.7046	-5.992	14354	2.293e+05	2.8651	0.0020843	0.99792	0.0041687	0.052398	False
LmxM.30.2360.1_0_0.132716049382716_218-199_0	LmxM.30.2360.1	171.14	1.7046	171.14	1.7046	-5.992	14354	2.293e+05	2.8651	0.0020843	0.99792	0.0041687	0.052398	False
Non-targeting-67	Non-target-168	171.14	1.7046	171.14	1.7046	-5.992	14354	2.293e+05	2.8651	0.0020843	0.99792	0.0041687	0.052398	False
LmxM.19.1520.1_29_0.13401187446989_309-328_1	LmxM.19.1520.1	314.78	3.4093	314.78	3.4093	-6.1622	48474	9.8943e+05	2.865	0.0020848	0.99792	0.0041696	0.052398	False
LmxM.10.0240.1_33_0.27792672028597_618-637_1	LmxM.10.0240.1	170.53	1.7046	170.53	1.7046	-5.9869	14251	2.2734e+05	2.8638	0.0020928	0.99791	0.0041856	0.052489	False
LmxM.23.1220.1_29_0.00603864734299517_45102_1	LmxM.23.1220.1	170.53	0	170.53	0	-7.4223	14540	2.2734e+05	2.8638	0.0020928	0.99791	0.0041856	0.052489	False
LmxM.03.0700.1_29_0.071719641401793_609-628_1	LmxM.03.0700.1	170.53	1.7046	170.53	1.7046	-5.9869	14251	2.2734e+05	2.8638	0.0020928	0.99791	0.0041856	0.052489	False
LmxM.21.0520.1_52_0.33110119047619_440-459_1	LmxM.21.0520.1	170.53	1.7046	170.53	1.7046	-5.9869	14251	2.2734e+05	2.8638	0.0020928	0.99791	0.0041856	0.052489	False
LmxM.16.1080.1_52_0.117980422462648_218-237_1	LmxM.16.1080.1	170.53	1.7046	170.53	1.7046	-5.9869	14251	2.2734e+05	2.8638	0.0020928	0.99791	0.0041856	0.052489	False
LmxM.36.2900.1_29_0.182632398753894_462-481_1	LmxM.36.2900.1	184.59	1685.9	184.59	1685.9	3.1842	1.1269e+06	2.7493e+05	2.8632	0.99671	0.0032883	0.0065767	0.070721	True
LmxM.34.2340.1_57_0.24385447394297_486-505_1	LmxM.34.2340.1	149.75	1317.7	149.75	1317.7	3.1289	6.8203e+05	1.6645e+05	2.8627	0.99673	0.0032656	0.0065312	0.07047	True
LmxM.13.0750.1_14_0.229832572298326_147-166_1	LmxM.13.0750.1	193.14	1777.9	193.14	1777.9	3.1958	1.2558e+06	3.065e+05	2.8626	0.9967	0.0033015	0.006603	0.070946	True
LmxM.33.0240.1_14_0.281475941161805_1124-1143_1	LmxM.33.0240.1	169.92	0	169.92	0	-7.4172	14436	2.2539e+05	2.8625	0.0021013	0.9979	0.0042027	0.052646	False
LmxM.20.1410.1_43_0.0902926481084939_250-269_1	LmxM.20.1410.1	235.32	2243.3	235.32	2243.3	3.2475	2.016e+06	4.9229e+05	2.8619	0.99666	0.0033355	0.006671	0.071366	True
LmxM.32.2240.1_29_0.113247863247863_101-120_1	LmxM.32.2240.1	169.31	0	169.31	0	-7.412	14332	2.2345e+05	2.8612	0.0021099	0.99789	0.0042198	0.052811	False
LmxM.36.3430.1_43_0.203190596137699_477-496_1	LmxM.36.3430.1	169.31	0	169.31	0	-7.412	14332	2.2345e+05	2.8612	0.0021099	0.99789	0.0042198	0.052811	False
LmxM.27.0020.1_43_0.223624595469256_685-704_1	LmxM.27.0020.1	169.31	0	169.31	0	-7.412	14332	2.2345e+05	2.8612	0.0021099	0.99789	0.0042198	0.052811	False
LmxM.28.1690.1_14_0.278253568429891_1651-1670_1	LmxM.28.1690.1	363.67	3746.8	363.67	3746.8	3.3614	5.7227e+06	1.3992e+06	2.8601	0.99659	0.0034111	0.0068222	0.072317	True
LmxM.25.0570.1_52_0.160040774719674_146-165_1	LmxM.25.0570.1	161.97	1443.8	161.97	1443.8	3.1482	8.2157e+05	2.0093e+05	2.8597	0.99669	0.0033076	0.0066153	0.071014	True
LmxM.28.2970.1_43_0.364583333333333_215-196_0	LmxM.28.2970.1	168.08	1.7046	168.08	1.7046	-5.9662	13841	2.196e+05	2.8586	0.0021273	0.99787	0.0042546	0.053197	False
LmxM.32.2205.1_52_0.279001468428781_187-206_1	LmxM.32.2205.1	168.08	0	168.08	0	-7.4016	14126	2.196e+05	2.8586	0.0021273	0.99787	0.0042546	0.053197	False
LmxM.14.1370.1_19_0.185944363103953_385-366_0	LmxM.14.1370.1	308.66	3.4093	308.66	3.4093	-6.134	46590	9.4396e+05	2.8579	0.002132	0.99787	0.004264	0.053296	False
LmxM.12.0460.1_0_0.0815286624203822_198-179_0	LmxM.12.0460.1	167.47	0	167.47	0	-7.3964	14024	2.1769e+05	2.8573	0.0021361	0.99786	0.0042722	0.053344	False
Non-targeting-707	Non-target-105	167.47	0	167.47	0	-7.3964	14024	2.1769e+05	2.8573	0.0021361	0.99786	0.0042722	0.053344	False
LmxM.28.0050.1_29_0.0786224821312541_117-136_1	LmxM.28.0050.1	167.47	1.7046	167.47	1.7046	-5.9609	13740	2.1769e+05	2.8573	0.0021361	0.99786	0.0042722	0.053344	False
LmxM.36.3290.1_14_0.02647412755716_45260_1	LmxM.36.3290.1	27.505	180.69	27.505	180.69	2.6722	11733	2875.9	2.8565	0.99692	0.0030773	0.0061546	0.06764	True
LmxM.32.0190.1_52_0.254029658284977_389-408_1	LmxM.32.0190.1	166.86	1.7046	166.86	1.7046	-5.9557	13638	2.1579e+05	2.856	0.002145	0.99786	0.00429	0.053434	False
LmxM.21.1240.1_33_0.263657957244656_1006-987_0	LmxM.21.1240.1	166.86	1.7046	166.86	1.7046	-5.9557	13638	2.1579e+05	2.856	0.002145	0.99786	0.00429	0.053434	False
LmxM.12.1310.1_43_0.220818982013012_570-589_1	LmxM.12.1310.1	166.86	0	166.86	0	-7.3911	13921	2.1579e+05	2.856	0.002145	0.99786	0.00429	0.053434	False
LmxM.19.0430.1_57_0.391817466561762_1503-1484_0	LmxM.19.0430.1	166.86	0	166.86	0	-7.3911	13921	2.1579e+05	2.856	0.002145	0.99786	0.00429	0.053434	False
LmxM.25.1620.1_63_0.253424657534247_121-102_0	LmxM.25.1620.1	166.86	0	166.86	0	-7.3911	13921	2.1579e+05	2.856	0.002145	0.99786	0.00429	0.053434	False
LmxM.25.0860.1_19_0.0916457110924839_324-343_1	LmxM.25.0860.1	166.86	1.7046	166.86	1.7046	-5.9557	13638	2.1579e+05	2.856	0.002145	0.99786	0.00429	0.053434	False
LmxM.25.1830.1_43_0.0422067131937521_124-143_1	LmxM.25.1830.1	166.25	0	166.25	0	-7.3859	13820	2.139e+05	2.8547	0.0021539	0.99785	0.0043078	0.053589	False
LmxM.32.0230.1_14_0.292540792540793_496-515_1	LmxM.32.0230.1	166.25	0	166.25	0	-7.3859	13820	2.139e+05	2.8547	0.0021539	0.99785	0.0043078	0.053589	False
LmxM.31.2270.1_14_0.0336516598453843_140-159_1	LmxM.31.2270.1	166.25	0	166.25	0	-7.3859	13820	2.139e+05	2.8547	0.0021539	0.99785	0.0043078	0.053589	False
LmxM.04.1030.1_77_0.441025641025641_267-248_0	LmxM.04.1030.1	67.234	513.09	67.234	513.09	2.9135	99396	24403	2.8542	0.99676	0.0032368	0.0064736	0.07011	True
LmxM.03.0880.1_14_0.351416853094705_1878-1897_1	LmxM.03.0880.1	295.22	2923.4	295.22	2923.4	3.3034	3.4538e+06	8.4827e+05	2.8536	0.99655	0.003454	0.006908	0.072997	True
LmxM.28.2120.1_52_0.0882079851439183_181-200_1	LmxM.28.2120.1	305	3.4093	305	3.4093	-6.1168	45477	9.1727e+05	2.8536	0.0021613	0.99784	0.0043226	0.053694	False
Non-targeting-966	Non-target-38	165.64	1.7046	165.64	1.7046	-5.9451	13437	2.1202e+05	2.8534	0.0021629	0.99784	0.0043258	0.053694	False
LmxM.34.3925.1_38_0.0153738644304682_18-37_1	LmxM.34.3925.1	165.64	1.7046	165.64	1.7046	-5.9451	13437	2.1202e+05	2.8534	0.0021629	0.99784	0.0043258	0.053694	False
LmxM.30.1310.1_14_0.221084337349398_1104-1085_0	LmxM.30.1310.1	165.64	1.7046	165.64	1.7046	-5.9451	13437	2.1202e+05	2.8534	0.0021629	0.99784	0.0043258	0.053694	False
LmxM.28.1010.1_38_0.0626780626780627_19-38_1	LmxM.28.1010.1-LmxM.28.1011.1-LmxM.28.1030.1	165.64	0	165.64	0	-7.3806	13718	2.1202e+05	2.8534	0.0021629	0.99784	0.0043258	0.053694	False
LmxM.20.1510.1_0_0.157253599114064_990-1009_1	LmxM.20.1510.1	165.64	1.7046	165.64	1.7046	-5.9451	13437	2.1202e+05	2.8534	0.0021629	0.99784	0.0043258	0.053694	False
LmxM.31.3720.1_29_0.0789855072463768_106-125_1	LmxM.31.3720.1	303.77	3.4093	303.77	3.4093	-6.1111	45109	9.0847e+05	2.8521	0.0021712	0.99783	0.0043425	0.053852	False
LmxM.32.2380.1_29_0.0262996941896024_37-56_1	LmxM.32.2380.1	165.03	0	165.03	0	-7.3753	13617	2.1015e+05	2.852	0.002172	0.99783	0.004344	0.053852	False
LmxM.04.1150.1_43_0.392504930966469_192-211_1	LmxM.04.1150.1	165.03	0	165.03	0	-7.3753	13617	2.1015e+05	2.852	0.002172	0.99783	0.004344	0.053852	False
LmxM.33.0070.1_57_0.472587719298246_434-415_0	LmxM.33.0070.1	158.92	1408	158.92	1408	3.1393	7.8014e+05	1.9196e+05	2.851	0.9966	0.0033962	0.0067923	0.072155	True
LmxM.30.0630.1_0_0.0154639175257732_51-32_0	LmxM.30.0630.1	164.42	1.7046	164.42	1.7046	-5.9345	13238	2.0828e+05	2.8507	0.0021811	0.99782	0.0043623	0.053977	False
LmxM.25.0350.1_33_0.389110225763612_882-863_0	LmxM.25.0350.1	164.42	1.7046	164.42	1.7046	-5.9345	13238	2.0828e+05	2.8507	0.0021811	0.99782	0.0043623	0.053977	False
LmxM.32.1820.1_52_0.390564578499613_498-517_1	LmxM.32.1820.1	164.42	1.7046	164.42	1.7046	-5.9345	13238	2.0828e+05	2.8507	0.0021811	0.99782	0.0043623	0.053977	False
LmxM.20.1070.1_57_0.380264741275572_313-332_1	LmxM.20.1070.1	164.42	1.7046	164.42	1.7046	-5.9345	13238	2.0828e+05	2.8507	0.0021811	0.99782	0.0043623	0.053977	False
LmxM.19.0870.1_81_0.4330900243309_167-186_1	LmxM.19.0870.1	164.42	0	164.42	0	-7.37	13516	2.0828e+05	2.8507	0.0021811	0.99782	0.0043623	0.053977	False
LmxM.06.0880.1_29_0.1207034372502_144-163_1	LmxM.06.0880.1	346.56	3528.6	346.56	3528.6	3.3442	5.0627e+06	1.2463e+06	2.8503	0.99649	0.0035119	0.0070238	0.073779	True
LmxM.29.2460.1_29_0.0397697540554683_70-89_1	LmxM.29.2460.1-LmxM.29.2470.1-LmxM.29.2490.1-LmxM.29.2550.1	80.069	629.01	80.069	629.01	2.9582	1.5067e+05	37093	2.8502	0.9967	0.0033036	0.0066072	0.070973	True
LmxM.36.1500.1_14_0.107585703865791_287-306_1	LmxM.36.1500.1	301.94	3.4093	301.94	3.4093	-6.1023	44560	8.9537e+05	2.85	0.0021863	0.99781	0.0043726	0.054036	False
LmxM.36.6430.1_0_0.0735930735930736_183-202_1	LmxM.36.6430.1	163.81	0	163.81	0	-7.3646	13416	2.0643e+05	2.8494	0.0021904	0.99781	0.0043807	0.054052	False
LmxM.22.0100.1_71_0.251366120218579_174-193_1	LmxM.22.0100.1	163.81	1.7046	163.81	1.7046	-5.9292	13138	2.0643e+05	2.8494	0.0021904	0.99781	0.0043807	0.054052	False
LmxM.18.0360.1_43_0.105928085519922_101-120_1	LmxM.18.0360.1	163.81	1.7046	163.81	1.7046	-5.9292	13138	2.0643e+05	2.8494	0.0021904	0.99781	0.0043807	0.054052	False
LmxM.16.0160.1_43_0.220043572984749_198-217_1	LmxM.16.0160.1	163.81	0	163.81	0	-7.3646	13416	2.0643e+05	2.8494	0.0021904	0.99781	0.0043807	0.054052	False
LmxM.13.0400.1_0_0.00559670781893004_30-49_1	LmxM.13.0400.1	163.81	1.7046	163.81	1.7046	-5.9292	13138	2.0643e+05	2.8494	0.0021904	0.99781	0.0043807	0.054052	False
LmxM.24.2280.1_14_0.359131859131859_870-889_1	LmxM.24.2280.1	138.13	1193.2	138.13	1193.2	3.1015	5.5663e+05	1.3715e+05	2.849	0.9966	0.0033973	0.0067945	0.072159	True
LmxM.31.3990.1_29_0.0973401245048104_169-188_1	LmxM.31.3990.1	186.42	1697.8	186.42	1697.8	3.1802	1.1422e+06	2.8152e+05	2.8485	0.99655	0.0034457	0.0068915	0.072894	True
LmxM.08.0080.1_29_0.0709426627793975_149-130_0	LmxM.08.0080.1	163.19	1.7046	163.19	1.7046	-5.9238	13039	2.0459e+05	2.848	0.0021997	0.9978	0.0043993	0.054203	False
LmxM.08_29.1180.1_14_0.398334016113615_2913-2932_1	LmxM.08_29.1180.1	132.63	1137	132.63	1137	3.0901	5.0437e+05	1.2441e+05	2.8474	0.99659	0.0034084	0.0068168	0.072279	True
LmxM.08_29.0030.1_38_0.037037037037037_48-67_1	LmxM.08_29.0030.1	162.58	1.7046	162.58	1.7046	-5.9184	12941	2.0275e+05	2.8467	0.002209	0.99779	0.004418	0.05436	False
LmxM.29.1010.1_38_0.0374714890843923_108-127_1	LmxM.29.1010.1	162.58	1.7046	162.58	1.7046	-5.9184	12941	2.0275e+05	2.8467	0.002209	0.99779	0.004418	0.05436	False
LmxM.04.0340.1_43_0.389189189189189_219-200_0	LmxM.04.0340.1	162.58	0	162.58	0	-7.3539	13217	2.0275e+05	2.8467	0.002209	0.99779	0.004418	0.05436	False
LmxM.21.0500.1_57_0.269767441860465_185-166_0	LmxM.21.0500.1	119.19	1002.3	119.19	1002.3	3.0614	3.8997e+05	96277	2.8462	0.99659	0.0034057	0.0068114	0.07224	True
LmxM.30.1910.1_38_0.0534136546184739_127-146_1	LmxM.30.1910.1	158.3	1399.5	158.3	1399.5	3.1361	7.7029e+05	1.9019e+05	2.8461	0.99655	0.0034487	0.0068973	0.072937	True
LmxM.36.6200.1_38_0.0615478366849482_196-215_1	LmxM.36.6200.1	248.76	2383.1	248.76	2383.1	3.2548	2.2776e+06	5.6251e+05	2.8457	0.99648	0.003517	0.0070339	0.073787	True
LmxM.32.1050.1_43_0.322455322455322_409-428_1	LmxM.32.1050.1	425.4	5.1139	425.4	5.1139	-6.124	88322	2.0383e+06	2.8456	0.0022162	0.99778	0.0044323	0.054518	False
LmxM.36.0440.1_38_0.104209799861974_147-166_1	LmxM.36.0440.1	161.97	1.7046	161.97	1.7046	-5.913	12843	2.0093e+05	2.8453	0.0022185	0.99778	0.0044369	0.054524	False
LmxM.29.0840.1_23_0.0145085237577077_35-54_1	LmxM.29.0840.1	161.97	1.7046	161.97	1.7046	-5.913	12843	2.0093e+05	2.8453	0.0022185	0.99778	0.0044369	0.054524	False
LmxM.34.3720.1_0_0.116402116402116_147-166_1	LmxM.34.3720.1	93.516	753.45	93.516	753.45	2.9968	2.1776e+05	53817	2.8447	0.99662	0.0033849	0.0067699	0.072052	True
LmxM.06.0100.1_43_0.29718875502008_229-210_0	LmxM.06.0080.1-LmxM.06.0090.1-LmxM.06.0100.1	933.32	11358	933.32	11358	3.6038	5.4337e+07	1.3433e+07	2.8443	0.99629	0.0037057	0.0074113	0.076175	True
LmxM.33.0860.1_43_0.194319880418535_121-140_1	LmxM.33.0860.1	161.36	0	161.36	0	-7.3431	13019	1.9912e+05	2.8439	0.002228	0.99777	0.004456	0.054667	False
LmxM.30.1950.1_29_0.304398148148148_516-535_1	LmxM.30.1950.1	161.36	1.7046	161.36	1.7046	-5.9076	12745	1.9912e+05	2.8439	0.002228	0.99777	0.004456	0.054667	False
LmxM.27.2450.1_29_0.1875_258-239_0	LmxM.27.2450.1	161.36	1.7046	161.36	1.7046	-5.9076	12745	1.9912e+05	2.8439	0.002228	0.99777	0.004456	0.054667	False
LmxM.19.1390.1_52_0.344671201814059_301-320_1	LmxM.19.1390.1	161.36	0	161.36	0	-7.3431	13019	1.9912e+05	2.8439	0.002228	0.99777	0.004456	0.054667	False
LmxM.31.1260.1_43_0.146833681280445_204-223_1	LmxM.31.1260.1	70.29	538.66	70.29	538.66	2.9203	1.0969e+05	27146	2.8428	0.99664	0.0033617	0.0067233	0.071751	True
LmxM.28.2190.1_33_0.384728340675477_1044-1063_1	LmxM.28.2190.1	160.75	0	160.75	0	-7.3376	12920	1.9731e+05	2.8426	0.0022376	0.99776	0.0044752	0.054857	False
LmxM.33.1210.1_14_0.294600938967136_497-516_1	LmxM.33.1210.1	101.46	828.45	101.46	828.45	3.0171	2.6426e+05	65439	2.8419	0.99657	0.0034275	0.0068549	0.072624	True
LmxM.23.0700.1_57_0.342105263157895_125-106_0	LmxM.23.0700.1	382.62	3954.7	382.62	3954.7	3.3662	6.3801e+06	1.5805e+06	2.8414	0.99637	0.003625	0.0072501	0.075379	True
LmxM.36.6770.1_49_0.313253012048193_707-688_0	LmxM.36.6770.1	160.14	0	160.14	0	-7.3322	12822	1.9552e+05	2.8412	0.0022472	0.99775	0.0044945	0.055026	False
LmxM.18.0560.1_29_0.0796150481189851_85-104_1	LmxM.18.0560.1	160.14	0	160.14	0	-7.3322	12822	1.9552e+05	2.8412	0.0022472	0.99775	0.0044945	0.055026	False
LmxM.28.0790.1_29_0.0158730158730159_34-15_0	LmxM.28.0790.1	160.14	0	160.14	0	-7.3322	12822	1.9552e+05	2.8412	0.0022472	0.99775	0.0044945	0.055026	False
LmxM.36.0810.1_86_0.481159420289855_655-674_1	LmxM.36.0810.1	184.59	1673.9	184.59	1673.9	3.174	1.1091e+06	2.7493e+05	2.8405	0.99647	0.0035324	0.0070647	0.073972	True
LmxM.12.0300.1_29_0.107578166401696_616-597_0	LmxM.12.0300.1	64.789	489.23	64.789	489.23	2.8975	90075	22330	2.8403	0.99663	0.0033747	0.0067494	0.071893	True
LmxM.28.1280.1_43_0.047093451066961_58-77_1	LmxM.28.1280.1	570.87	6341.2	570.87	6341.2	3.4712	1.6649e+07	4.1287e+06	2.8399	0.9963	0.0036955	0.007391	0.076076	True
LmxM.36.0840.1_43_0.3714527742482_870-889_1	LmxM.36.0840.1	159.53	0	159.53	0	-7.3267	12724	1.9373e+05	2.8398	0.002257	0.99774	0.004514	0.055161	False
LmxM.30.0240.1_14_0.2704_511-492_0	LmxM.30.0240.1	159.53	1.7046	159.53	1.7046	-5.8912	12454	1.9373e+05	2.8398	0.002257	0.99774	0.004514	0.055161	False
LmxM.30.1740.1_43_0.308612440191388_392-373_0	LmxM.30.1740.1	159.53	0	159.53	0	-7.3267	12724	1.9373e+05	2.8398	0.002257	0.99774	0.004514	0.055161	False
LmxM.36.4960.1_38_0.180299931833674_522-541_1	LmxM.36.4960.1	159.53	0	159.53	0	-7.3267	12724	1.9373e+05	2.8398	0.002257	0.99774	0.004514	0.055161	False
LmxM.30.0710.1_0_0.148717948717949_54-73_1	LmxM.30.0710.1	159.53	1.7046	159.53	1.7046	-5.8912	12454	1.9373e+05	2.8398	0.002257	0.99774	0.004514	0.055161	False
LmxM.18.0610.1_57_0.0651085141903172_128-109_0	LmxM.18.0610.1	356.34	3634.3	356.34	3634.3	3.3467	5.3724e+06	1.3324e+06	2.8398	0.99637	0.0036335	0.007267	0.075379	True
LmxM.23.1170.1_19_0.118421052631579_192-173_0	LmxM.23.1170.1	179.7	1621.1	179.7	1621.1	3.1662	1.0388e+06	2.5778e+05	2.839	0.99646	0.0035449	0.0070898	0.074097	True
LmxM.19.1020.1_33_0.232572877059569_364-383_1	LmxM.19.1020.1	150.36	1314.3	150.36	1314.3	3.1193	6.7735e+05	1.6809e+05	2.8389	0.99648	0.0035195	0.0070391	0.073787	True
Non-targeting-942	Non-target-189	97.794	792.65	97.794	792.65	3.006	2.4142e+05	59910	2.8389	0.99655	0.0034545	0.006909	0.072997	True
LmxM.25.1450.1_57_0.343939393939394_450-469_1	LmxM.25.1450.1	158.92	0	158.92	0	-7.3212	12627	1.9196e+05	2.8384	0.0022668	0.99773	0.0045337	0.055315	False
LmxM.30.0450d.1_71_0.251572327044025_150-169_1	LmxM.30.0450d.1	158.92	0	158.92	0	-7.3212	12627	1.9196e+05	2.8384	0.0022668	0.99773	0.0045337	0.055315	False
LmxM.36.1720.1_14_0.204998466727998_2668-2687_1	LmxM.36.1720.1	158.92	1.7046	158.92	1.7046	-5.8857	12358	1.9196e+05	2.8384	0.0022668	0.99773	0.0045337	0.055315	False
LmxM.29.2540.1_14_0.362558238034731_849-868_1	LmxM.29.2540.1	158.3	0	158.3	0	-7.3156	12530	1.9019e+05	2.837	0.0022767	0.99772	0.0045535	0.055421	False
LmxM.25.2170.1_43_0.384155455904335_511-530_1	LmxM.25.2170.1	158.3	1.7046	158.3	1.7046	-5.8802	12262	1.9019e+05	2.837	0.0022767	0.99772	0.0045535	0.055421	False
LmxM.23.0830.1_14_0.265555555555556_1188-1207_1	LmxM.23.0830.1	158.3	1.7046	158.3	1.7046	-5.8802	12262	1.9019e+05	2.837	0.0022767	0.99772	0.0045535	0.055421	False
LmxM.11.1280.1_43_0.235410484668645_235-254_1	LmxM.11.1280.1	158.3	0	158.3	0	-7.3156	12530	1.9019e+05	2.837	0.0022767	0.99772	0.0045535	0.055421	False
LmxM.20.0970.1_43_0.345893719806763_355-374_1	LmxM.20.0970.1	158.3	1.7046	158.3	1.7046	-5.8802	12262	1.9019e+05	2.837	0.0022767	0.99772	0.0045535	0.055421	False
LmxM.08_29.0190.1_29_0.164052287581699_497-516_1	LmxM.08_29.0190.1	180.31	1626.2	180.31	1626.2	3.1659	1.0453e+06	2.5988e+05	2.8363	0.99642	0.0035756	0.0071512	0.074646	True
LmxM.32.0390.1_43_0.100900900900901_101-120_1	LmxM.32.0390.1	157.69	1.7046	157.69	1.7046	-5.8747	12166	1.8843e+05	2.8356	0.0022867	0.99771	0.0045735	0.055578	False
LmxM.29.0560.1_52_0.231083844580777_222-241_1	LmxM.29.0560.1	157.69	1.7046	157.69	1.7046	-5.8747	12166	1.8843e+05	2.8356	0.0022867	0.99771	0.0045735	0.055578	False
LmxM.26.1750.1_52_0.197936814958092_297-316_1	LmxM.26.1750.1	157.69	0	157.69	0	-7.3101	12434	1.8843e+05	2.8356	0.0022867	0.99771	0.0045735	0.055578	False
LmxM.01.0580.1_52_0.395984769816546_1137-1156_1	LmxM.01.0580.1	92.293	739.81	92.293	739.81	2.9893	2.0964e+05	52145	2.8356	0.99652	0.0034813	0.0069625	0.073389	True
LmxM.06.0980.1_63_0.423336547733848_1321-1302_0	LmxM.06.0980.1	66.622	504.57	66.622	504.57	2.9023	95900	23875	2.8344	0.99656	0.0034429	0.0068858	0.072854	True
LmxM.03.0410.1_29_0.19047619047619_369-388_1	LmxM.03.0410.1	157.08	0	157.08	0	-7.3045	12337	1.8669e+05	2.8342	0.0022968	0.9977	0.0045936	0.055754	False
LmxM.36.5250.1_0_0.110494548286604_1131-1150_1	LmxM.36.5250.1	157.08	0	157.08	0	-7.3045	12337	1.8669e+05	2.8342	0.0022968	0.9977	0.0045936	0.055754	False
LmxM.29.2350.1_48_0.263940520446097_435-416_0	LmxM.29.2350.1	157.08	0	157.08	0	-7.3045	12337	1.8669e+05	2.8342	0.0022968	0.9977	0.0045936	0.055754	False
LmxM.27.0010.1_57_0.174222222222222_185-204_1	LmxM.27.0010.1	157.08	0	157.08	0	-7.3045	12337	1.8669e+05	2.8342	0.0022968	0.9977	0.0045936	0.055754	False
LmxM.04.0850.1_29_0.355493998153278_376-395_1	LmxM.04.0850.1	48.286	346.04	48.286	346.04	2.8159	44329	11043	2.8334	0.9966	0.0034013	0.0068025	0.072185	True
LmxM.06.1120.1_52_0.285888077858881_231-250_1	LmxM.06.1120.1	204.76	1887	204.76	1887	3.1979	1.415e+06	3.5259e+05	2.8331	0.99637	0.0036304	0.0072609	0.075379	True
LmxM.13.1560.1_29_0.0395948434622468_40-59_1	LmxM.13.1560.1	156.47	0	156.47	0	-7.2989	12242	1.8495e+05	2.8328	0.002307	0.99769	0.0046139	0.055897	False
LmxM.13.1490.1_49_0.299222797927461_697-678_0	LmxM.13.1490.1	156.47	0	156.47	0	-7.2989	12242	1.8495e+05	2.8328	0.002307	0.99769	0.0046139	0.055897	False
LmxM.27.1660.1_29_0.0990990990990991_381-400_1	LmxM.27.1660.1	156.47	0	156.47	0	-7.2989	12242	1.8495e+05	2.8328	0.002307	0.99769	0.0046139	0.055897	False
LmxM.36.1720.1_29_0.164520085863232_2139-2158_1	LmxM.36.1720.1	156.47	0	156.47	0	-7.2989	12242	1.8495e+05	2.8328	0.002307	0.99769	0.0046139	0.055897	False
LmxM.25.0650.1_14_0.233484619263742_457-476_1	LmxM.25.0650.1	45.841	325.58	45.841	325.58	2.8016	39128	9751.9	2.8328	0.9966	0.003399	0.0067981	0.072174	True
LmxM.32.0370.1_67_0.402930402930403_873-892_1	LmxM.32.0370.1	267.1	2580.8	267.1	2580.8	3.2675	2.6766e+06	6.6717e+05	2.8326	0.99633	0.0036747	0.0073494	0.075885	True
Non-targeting-895	Non-target-113	197.42	1806.9	197.42	1806.9	3.1877	1.2952e+06	3.2304e+05	2.8318	0.99636	0.0036401	0.0072803	0.075408	True
LmxM.21.1120.1_57_0.23538961038961_445-426_0	LmxM.21.1120.1	7.3346	39.207	7.3346	39.207	2.2703	507.91	126.71	2.8314	0.99688	0.00312	0.00624	0.068275	True
Non-targeting-240	Non-target-126	155.86	1.7046	155.86	1.7046	-5.8579	11882	1.8322e+05	2.8314	0.0023172	0.99768	0.0046344	0.056094	False
LmxM.08_29.1000.1_14_0.262851086380498_489-508_1	LmxM.08_29.1000.1	155.86	1.7046	155.86	1.7046	-5.8579	11882	1.8322e+05	2.8314	0.0023172	0.99768	0.0046344	0.056094	False
LmxM.36.2770.1_71_0.328424810352521_728-747_1	LmxM.36.2770.1	155.86	1.7046	155.86	1.7046	-5.8579	11882	1.8322e+05	2.8314	0.0023172	0.99768	0.0046344	0.056094	False
LmxM.02.0070.1_81_0.47571189279732_560-579_1	LmxM.02.0070.1	286.66	3.4093	286.66	3.4093	-6.0277	40115	7.9047e+05	2.831	0.0023198	0.99768	0.0046396	0.056139	False
LmxM.36.6540.1_57_0.48686030428769_348-367_1	LmxM.36.6540.1	82.514	647.76	82.514	647.76	2.9576	1.5975e+05	39866	2.831	0.99649	0.003514	0.0070279	0.073787	True
LmxM.23.1620.1_57_0.230016313213703_434-415_0	LmxM.23.1620.1	155.25	0	155.25	0	-7.2877	12051	1.815e+05	2.83	0.0023275	0.99767	0.0046551	0.056292	False
LmxM.24.1810.1_52_0.234315948601663_304-323_1	LmxM.24.1810.1	155.25	1.7046	155.25	1.7046	-5.8523	11788	1.815e+05	2.83	0.0023275	0.99767	0.0046551	0.056292	False
LmxM.09.0320.1_57_0.489106753812636_1351-1332_0	LmxM.09.0320.1-LmxM.09.0330.1	369.78	3784.3	369.78	3784.3	3.3518	5.8294e+06	1.4562e+06	2.8295	0.99624	0.0037576	0.0075151	0.076828	True
LmxM.30.1510.1_14_0.265370261245335_1347-1366_1	LmxM.30.1510.1	108.18	889.82	108.18	889.82	3.0284	3.0548e+05	76323	2.8293	0.99642	0.0035759	0.0071518	0.074646	True
LmxM.27.1070.1_33_0.389671361502347_1157-1176_1	LmxM.27.1070.1	131.41	1118.2	131.41	1118.2	3.0794	4.8692e+05	1.2168e+05	2.829	0.99639	0.0036098	0.0072197	0.075185	True
LmxM.33.3070.1_38_0.104626708727655_195-214_1	LmxM.33.3070.1	154.64	1.7046	154.64	1.7046	-5.8466	11694	1.7979e+05	2.8286	0.0023379	0.99766	0.0046759	0.056492	False
LmxM.33.2660.1_38_0.07061836809367_189-208_1	LmxM.33.2660.1	154.64	1.7046	154.64	1.7046	-5.8466	11694	1.7979e+05	2.8286	0.0023379	0.99766	0.0046759	0.056492	False
LmxM.32.3030.1_57_0.225660863958736_692-711_1	LmxM.32.3030.1	154.64	0	154.64	0	-7.282	11956	1.7979e+05	2.8286	0.0023379	0.99766	0.0046759	0.056492	False
Non-targeting-509	Non-target-88	154.03	1.7046	154.03	1.7046	-5.8409	11601	1.7809e+05	2.8271	0.0023484	0.99765	0.0046969	0.056676	False
LmxM.19.1080.1_14_0.29881709039548_3381-3400_1	LmxM.19.1080.1	154.03	1.7046	154.03	1.7046	-5.8409	11601	1.7809e+05	2.8271	0.0023484	0.99765	0.0046969	0.056676	False
LmxM.28.1830.1_49_0.251648351648352_693-674_0	LmxM.28.1830.1	61.733	460.25	61.733	460.25	2.8783	79408	19889	2.8258	0.99648	0.003524	0.0070479	0.073816	True
LmxM.27.1080.1_0_0.198581560283688_843-824_0	LmxM.27.1080.1	153.41	0	153.41	0	-7.2707	11768	1.764e+05	2.8257	0.002359	0.99764	0.0047181	0.05688	False
LmxM.25.1720.1_29_0.0568639932102695_265-284_1	LmxM.25.1720.1	153.41	0	153.41	0	-7.2707	11768	1.764e+05	2.8257	0.002359	0.99764	0.0047181	0.05688	False
LmxM.31.3950.1_19_0.0944723618090452_287-268_0	LmxM.31.3950.1	27.505	178.99	27.505	178.99	2.6586	11473	2875.9	2.8247	0.9966	0.0033998	0.0067996	0.072174	True
LmxM.02.0740.1_33_0.387825233186058_786-805_1	LmxM.02.0740.1	195.59	1783	195.59	1783	3.1819	1.26e+06	3.1589e+05	2.8245	0.99628	0.0037229	0.0074459	0.076381	True
LmxM.11.0070.1_29_0.00853060354020047_36-55_1	LmxM.11.0070.1	152.8	0	152.8	0	-7.2649	11674	1.7472e+05	2.8242	0.0023697	0.99763	0.0047394	0.056963	False
LmxM.33.3660.1_43_0.11337513061651_207-226_1	LmxM.33.3660.1	152.8	0	152.8	0	-7.2649	11674	1.7472e+05	2.8242	0.0023697	0.99763	0.0047394	0.056963	False
LmxM.32.2830.1_57_0.40225035161744_283-302_1	LmxM.32.2830.1	152.8	1.7046	152.8	1.7046	-5.8295	11415	1.7472e+05	2.8242	0.0023697	0.99763	0.0047394	0.056963	False
LmxM.27.1450.1_33_0.0737704918032787_199-180_0	LmxM.27.1450.1	152.8	0	152.8	0	-7.2649	11674	1.7472e+05	2.8242	0.0023697	0.99763	0.0047394	0.056963	False
LmxM.20.1460.1_57_0.227709190672154_162-181_1	LmxM.20.1460.1	152.19	0	152.19	0	-7.2592	11581	1.7305e+05	2.8228	0.0023805	0.99762	0.004761	0.0571	False
LmxM.36.4920.1_43_0.0932958274730427_189-208_1	LmxM.36.4920.1	152.19	0	152.19	0	-7.2592	11581	1.7305e+05	2.8228	0.0023805	0.99762	0.004761	0.0571	False
LmxM.34.5120.1_43_0.253814147018031_552-533_0	LmxM.34.5120.1	152.19	0	152.19	0	-7.2592	11581	1.7305e+05	2.8228	0.0023805	0.99762	0.004761	0.0571	False
LmxM.19.1100.1_0_0.158028455284553_618-637_1	LmxM.19.1100.1	152.19	1.7046	152.19	1.7046	-5.8238	11323	1.7305e+05	2.8228	0.0023805	0.99762	0.004761	0.0571	False
LmxM.15.0225.1_49_0.209770114942529_223-204_0	LmxM.15.0225.1	152.19	0	152.19	0	-7.2592	11581	1.7305e+05	2.8228	0.0023805	0.99762	0.004761	0.0571	False
LmxM.15.0890.1_52_0.251792114695341_556-575_1	LmxM.15.0890.1	8619.3	1.5762e+05	8619.3	1.5762e+05	4.1926	1.1101e+10	2.7875e+09	2.8222	0.99578	0.0042224	0.0084448	0.082591	True
Non-targeting-270	Non-target-25	291.55	2851.9	291.55	2851.9	3.2857	3.2776e+06	8.2321e+05	2.8219	0.99619	0.0038133	0.0076267	0.077621	True
LmxM.34.4910.1_29_0.211587825449212_567-586_1	LmxM.34.4910.1	73.346	562.53	73.346	562.53	2.9222	1.1965e+05	30060	2.8215	0.9964	0.0036005	0.0072011	0.075041	True
LmxM.24.0310.1_29_0.0729166666666667_67-86_1	LmxM.24.0310.1	138.13	1183	138.13	1183	3.0891	5.4589e+05	1.3715e+05	2.8214	0.9963	0.003704	0.0074081	0.076175	True
LmxM.24.1550.1_0_0.00453277545327755_45102_1	LmxM.24.1550.1	151.58	0	151.58	0	-7.2534	11488	1.7139e+05	2.8213	0.0023914	0.99761	0.0047827	0.057326	False
LmxM.08_29.0350.1_14_0.380360623781676_1556-1575_1	LmxM.08_29.0350.1	88.626	702.31	88.626	702.31	2.9722	1.883e+05	47315	2.8213	0.99637	0.0036339	0.0072678	0.075379	True
LmxM.36.3080.1_0_0.106516290726817_82-101_1	LmxM.36.3080.1	63.566	475.59	63.566	475.59	2.8839	84883	21334	2.8209	0.99642	0.0035829	0.0071658	0.074773	True
LmxM.32.2540.1_29_0.052_82-63_0	LmxM.32.2540.1	278.71	3.4093	278.71	3.4093	-5.9873	37896	7.3891e+05	2.8208	0.0023954	0.9976	0.0047908	0.057405	False
LmxM.34.2410.1_43_0.211628746840014_580-599_1	LmxM.34.2410.1	108.8	893.23	108.8	893.23	3.0258	3.0767e+05	77361	2.8203	0.99632	0.0036785	0.007357	0.075904	True
LmxM.14.1380.1_0_0.0293501048218029_22-41_1	LmxM.14.1380.1	157.08	1375.6	157.08	1375.6	3.1224	7.4244e+05	1.8669e+05	2.8203	0.99626	0.0037376	0.0074751	0.076542	True
LmxM.21.0700.1_33_0.286173633440514_538-519_0	LmxM.21.0700.1	150.97	0	150.97	0	-7.2476	11396	1.6973e+05	2.8198	0.0024023	0.9976	0.0048046	0.057484	False
LmxM.28.3010.1_71_0.234469696969697_609-628_1	LmxM.28.3010.1	150.97	0	150.97	0	-7.2476	11396	1.6973e+05	2.8198	0.0024023	0.9976	0.0048046	0.057484	False
LmxM.09.1340.1_43_0.194444444444444_71-52_0	LmxM.09.1340.1-LmxM.17.1220.1-LmxM.19.0030.1-LmxM.19.0050.1	150.97	0	150.97	0	-7.2476	11396	1.6973e+05	2.8198	0.0024023	0.9976	0.0048046	0.057484	False
LmxM.18.0850.1_14_0.280428891245434_2376-2395_1	LmxM.18.0850.1	150.97	0	150.97	0	-7.2476	11396	1.6973e+05	2.8198	0.0024023	0.9976	0.0048046	0.057484	False
LmxM.36.4250.1_43_0.30486798679868_736-755_1	LmxM.36.4250.1	150.36	0	150.36	0	-7.2418	11304	1.6809e+05	2.8184	0.0024134	0.99759	0.0048267	0.057678	False
LmxM.24.1440.1_38_0.179197994987469_282-301_1	LmxM.24.1440.1	150.36	0	150.36	0	-7.2418	11304	1.6809e+05	2.8184	0.0024134	0.99759	0.0048267	0.057678	False
LmxM.23.0640.1_43_0.199233716475096_354-373_1	LmxM.23.0640.1	330.67	3303.6	330.67	3303.6	3.3167	4.4191e+06	1.1136e+06	2.8172	0.99611	0.0038874	0.0077749	0.078529	True
LmxM.15.0770.1_43_0.0933536276002029_181-200_1	LmxM.15.0770.1	149.75	0	149.75	0	-7.236	11212	1.6645e+05	2.8169	0.0024245	0.99758	0.004849	0.057874	False
LmxM.29.2430.1_43_0.160635964912281_579-598_1	LmxM.29.2430.1	149.75	1.7046	149.75	1.7046	-5.8006	10958	1.6645e+05	2.8169	0.0024245	0.99758	0.004849	0.057874	False
LmxM.30.0040.1_19_0.115173674588665_193-174_0	LmxM.30.0040.1	60.51	448.32	60.51	448.32	2.8688	75198	18959	2.8165	0.99638	0.0036239	0.0072477	0.075379	True
LmxM.32.1720.1_0_0.0301548492257539_30-49_1	LmxM.32.1720.1	117.35	975.05	117.35	975.05	3.0439	3.6782e+05	92763	2.8161	0.99626	0.0037394	0.0074789	0.07656	True
LmxM.36.3450.1_29_0.115384615384615_103-84_0	LmxM.36.3450.1	149.14	0	149.14	0	-7.2301	11121	1.6483e+05	2.8154	0.0024357	0.99756	0.0048715	0.058054	False
LmxM.30.1360.1_57_0.467059980334317_471-490_1	LmxM.30.1360.1	149.14	1.7046	149.14	1.7046	-5.7947	10868	1.6483e+05	2.8154	0.0024357	0.99756	0.0048715	0.058054	False
LmxM.36.1905.1_38_0.140562248995984_169-188_1	LmxM.36.1905.1	26.893	173.87	26.893	173.87	2.6483	10801	2725.7	2.8152	0.9965	0.0034978	0.0069955	0.073533	True
LmxM.26.1770.1_71_0.245791245791246_63-82_1	LmxM.26.1770.1	218.81	2028.5	218.81	2028.5	3.2068	1.6375e+06	4.1348e+05	2.8143	0.99614	0.0038596	0.0077192	0.078208	True
LmxM.31.0220.1_19_0.0440985732814527_129-148_1	LmxM.31.0220.1	148.52	1.7046	148.52	1.7046	-5.7888	10778	1.6321e+05	2.8139	0.0024471	0.99755	0.0048942	0.058219	False
LmxM.28.2580.1_14_0.298344620015049_786-805_1	LmxM.28.2580.1	148.52	0	148.52	0	-7.2242	11030	1.6321e+05	2.8139	0.0024471	0.99755	0.0048942	0.058219	False
LmxM.27.0480.1_43_0.245525727069351_434-453_1	LmxM.27.0480.1	148.52	1.7046	148.52	1.7046	-5.7888	10778	1.6321e+05	2.8139	0.0024471	0.99755	0.0048942	0.058219	False
LmxM.29.3610.1_46_0.103684661525278_114-133_1	LmxM.29.3610.1	148.52	1.7046	148.52	1.7046	-5.7888	10778	1.6321e+05	2.8139	0.0024471	0.99755	0.0048942	0.058219	False
LmxM.01.0630.1_0_0.0499219968798752_100-81_0	LmxM.01.0630.1	148.52	0	148.52	0	-7.2242	11030	1.6321e+05	2.8139	0.0024471	0.99755	0.0048942	0.058219	False
LmxM.36.5940.1_57_0.486111111111111_907-926_1	LmxM.36.5940.1	243.26	2297.8	243.26	2297.8	3.2344	2.1107e+06	5.3312e+05	2.8139	0.99612	0.0038813	0.0077626	0.078506	True
LmxM.29.2030.1_57_0.446497305619707_574-593_1	LmxM.29.2030.1	147.91	0	147.91	0	-7.2183	10939	1.6161e+05	2.8124	0.0024585	0.99754	0.004917	0.058438	False
LmxM.20.1480.1_0_0.0942760942760943_273-292_1	LmxM.20.1480.1	135.08	1148.9	135.08	1148.9	3.079	5.1394e+05	1.2999e+05	2.812	0.99619	0.0038099	0.0076198	0.077619	True
LmxM.32.2120.1_71_0.296969696969697_185-204_1	LmxM.32.2120.1	152.8	1327.9	152.8	1327.9	3.1111	6.9044e+05	1.7472e+05	2.8113	0.99616	0.003839	0.0076779	0.077855	True
LmxM.08_29.1585.1_81_0.413978494623656_146-165_1	LmxM.08_29.1585.1	237.15	2228	237.15	2228	3.2264	1.9817e+06	5.0155e+05	2.8111	0.99609	0.0039116	0.0078232	0.07879	True
LmxM.29.1190.1_57_0.399030694668821_750-731_0	LmxM.29.1190.1	147.3	1.7046	147.3	1.7046	-5.777	10599	1.6001e+05	2.8109	0.0024701	0.99753	0.0049401	0.05866	False
LmxM.15.1410.1_29_0.134307585247042_187-206_1	LmxM.15.1410.1	331.89	3310.4	331.89	3310.4	3.3143	4.4358e+06	1.1235e+06	2.8101	0.99602	0.0039756	0.0079512	0.079486	True
LmxM.18.0800.1_43_0.261375661375661_243-262_1	LmxM.18.0800.1	130.19	1099.5	130.19	1099.5	3.0684	4.6977e+05	1.1898e+05	2.81	0.99617	0.0038276	0.0076553	0.077855	True
LmxM.26.0480.1_43_0.254841997961264_246-265_1	LmxM.26.0480.1	85.57	671.63	85.57	671.63	2.9579	1.7173e+05	43497	2.81	0.99624	0.0037576	0.0075152	0.076828	True
LmxM.25.0880.1_29_0.191161616161616_753-772_1	LmxM.25.0880.1	146.69	0	146.69	0	-7.2064	10759	1.5842e+05	2.8094	0.0024817	0.99752	0.0049634	0.058847	False
LmxM.22.0520.1_43_0.34839090640685_1176-1195_1	LmxM.22.0520.1	146.69	1.7046	146.69	1.7046	-5.771	10511	1.5842e+05	2.8094	0.0024817	0.99752	0.0049634	0.058847	False
LmxM.19.0930.1_33_0.251503006012024_756-737_0	LmxM.19.0930.1	146.69	0	146.69	0	-7.2064	10759	1.5842e+05	2.8094	0.0024817	0.99752	0.0049634	0.058847	False
LmxM.25.2030.1_14_0.263063063063063_289-308_1	LmxM.25.2030.1	63.566	473.89	63.566	473.89	2.8787	84182	21334	2.8092	0.99628	0.0037154	0.0074309	0.076247	True
LmxM.24.1700.1_43_0.229299363057325_328-309_0	LmxM.24.1700.1	146.08	0	146.08	0	-7.2005	10670	1.5684e+05	2.8079	0.0024935	0.99751	0.0049869	0.059055	False
LmxM.26.2360.1_33_0.037037037037037_83-64_0	LmxM.26.2360.1	146.08	0	146.08	0	-7.2005	10670	1.5684e+05	2.8079	0.0024935	0.99751	0.0049869	0.059055	False
LmxM.31.2110.1_43_0.242354740061162_629-648_1	LmxM.31.2110.1	81.903	637.53	81.903	637.53	2.9453	1.5436e+05	39162	2.8077	0.99622	0.0037767	0.0075535	0.077064	True
LmxM.27.0745.1_29_0.456456456456456_155-136_0	LmxM.27.0745.1	268.93	3.4093	268.93	3.4093	-5.9359	35252	6.7822e+05	2.8077	0.002495	0.99751	0.0049899	0.059055	False
LmxM.21.0910.1_14_0.392373923739237_314-333_1	LmxM.21.0910.1	145.47	0	145.47	0	-7.1945	10581	1.5527e+05	2.8064	0.0025053	0.99749	0.0050106	0.059211	False
LmxM.33.0490.1_33_0.149253731343284_398-379_0	LmxM.33.0490.1	145.47	0	145.47	0	-7.1945	10581	1.5527e+05	2.8064	0.0025053	0.99749	0.0050106	0.059211	False
LmxM.23.1150.1_33_0.248542660307366_462-481_1	LmxM.23.1150.1	145.47	1.7046	145.47	1.7046	-5.759	10334	1.5527e+05	2.8064	0.0025053	0.99749	0.0050106	0.059211	False
LmxM.22.1500.1_29_0.0361519607843137_115-134_1	LmxM.22.1500.1	145.47	0	145.47	0	-7.1945	10581	1.5527e+05	2.8064	0.0025053	0.99749	0.0050106	0.059211	False
LmxM.31.2410.1_14_0.215290519877676_1404-1423_1	LmxM.31.2410.1	145.47	0	145.47	0	-7.1945	10581	1.5527e+05	2.8064	0.0025053	0.99749	0.0050106	0.059211	False
LmxM.33.0800.1_38_0.0874861572535991_72-91_1	LmxM.33.0800.1	145.47	1251.2	145.47	1251.2	3.0958	6.1132e+05	1.5527e+05	2.8061	0.99611	0.0038934	0.0077868	0.078529	True
LmxM.31.1270.1_29_0.156684027777778_357-376_1	LmxM.31.1270.1	75.179	576.17	75.179	576.17	2.9215	1.2549e+05	31893	2.8053	0.99621	0.0037906	0.0075811	0.077265	True
LmxM.24.2040.1_57_0.194756554307116_42-61_1	LmxM.24.2040.1	40.951	282.97	40.951	282.97	2.7589	29286	7445.1	2.8049	0.99631	0.0036879	0.0073757	0.075938	True
LmxM.19.0790.1_43_0.137915543575921_298-317_1	LmxM.19.0790.1	144.86	0	144.86	0	-7.1884	10492	1.5371e+05	2.8048	0.0025173	0.99748	0.0050345	0.05941	False
LmxM.19.0610.1_43_0.106382978723404_40-21_0	LmxM.19.0610.1	144.86	0	144.86	0	-7.1884	10492	1.5371e+05	2.8048	0.0025173	0.99748	0.0050345	0.05941	False
LmxM.09.0360.1_49_0.39186295503212_1105-1086_0	LmxM.09.0360.1	144.86	1.7046	144.86	1.7046	-5.753	10246	1.5371e+05	2.8048	0.0025173	0.99748	0.0050345	0.05941	False
LmxM.32.0590.1_14_0.278919330289193_729-748_1	LmxM.32.0590.1	108.18	883	108.18	883	3.0173	3.0017e+05	76323	2.8046	0.99614	0.0038615	0.007723	0.078226	True
LmxM.28.2120.1_43_0.348653667595172_748-767_1	LmxM.28.2120.1	793.97	11.932	793.97	11.932	-5.9418	3.0579e+05	9.1121e+06	2.8039	0.0025246	0.99748	0.0050491	0.059493	False
LmxM.33.0430.1_29_0.416049382716049_333-352_1	LmxM.33.0430.1	106.96	871.07	106.96	871.07	3.0139	2.9193e+05	74271	2.8038	0.99613	0.0038694	0.0077389	0.078287	True
LmxM.18.0450.1_43_0.320374370050396_441-460_1	LmxM.18.0450.1	234.09	2188.7	234.09	2188.7	3.2195	1.9103e+06	4.8618e+05	2.8033	0.996	0.004005	0.0080099	0.0799	True
LmxM.20.0620.1_38_0.158426719402329_714-733_1	LmxM.20.0620.1	144.25	1.7046	144.25	1.7046	-5.7469	10159	1.5216e+05	2.8033	0.0025293	0.99747	0.0050586	0.059493	False
LmxM.31.3870.1_29_0.263875673961307_824-843_1	LmxM.31.3870.1	144.25	0	144.25	0	-7.1824	10404	1.5216e+05	2.8033	0.0025293	0.99747	0.0050586	0.059493	False
LmxM.34.2290.1_29_0.0352035203520352_156-175_1	LmxM.34.2290.1	144.25	0	144.25	0	-7.1824	10404	1.5216e+05	2.8033	0.0025293	0.99747	0.0050586	0.059493	False
LmxM.22.1140.1_43_0.384792626728111_507-488_0	LmxM.22.1140.1	144.25	0	144.25	0	-7.1824	10404	1.5216e+05	2.8033	0.0025293	0.99747	0.0050586	0.059493	False
LmxM.06.0210.1_43_0.288461538461538_589-570_0	LmxM.06.0210.1	144.25	0	144.25	0	-7.1824	10404	1.5216e+05	2.8033	0.0025293	0.99747	0.0050586	0.059493	False
LmxM.25.1860.1_52_0.301223241590214_390-409_1	LmxM.25.1860.1	144.25	1.7046	144.25	1.7046	-5.7469	10159	1.5216e+05	2.8033	0.0025293	0.99747	0.0050586	0.059493	False
LmxM.32.2960.1_57_0.0731581658938691_132-151_1	LmxM.32.2960.1	144.25	0	144.25	0	-7.1824	10404	1.5216e+05	2.8033	0.0025293	0.99747	0.0050586	0.059493	False
LmxM.28.0740.1_29_0.19831223628692_229-248_1	LmxM.28.0740.1	144.25	1.7046	144.25	1.7046	-5.7469	10159	1.5216e+05	2.8033	0.0025293	0.99747	0.0050586	0.059493	False
LmxM.28.2090.1_57_0.363588110403397_675-694_1	LmxM.28.2090.1	144.25	1.7046	144.25	1.7046	-5.7469	10159	1.5216e+05	2.8033	0.0025293	0.99747	0.0050586	0.059493	False
LmxM.28.3010.1_29_0.0356060606060606_87-106_1	LmxM.28.3010.1	142.41	1218.8	142.41	1218.8	3.0884	5.7932e+05	1.4756e+05	2.8021	0.99606	0.0039382	0.0078765	0.079085	True
LmxM.36.0440.1_38_0.104209799861974_144-163_1	LmxM.36.0440.1	143.64	1.7046	143.64	1.7046	-5.7408	10072	1.5062e+05	2.8017	0.0025415	0.99746	0.005083	0.059708	False
LmxM.32.3170.1_57_0.487421383647799_768-787_1	LmxM.32.3170.1	143.64	0	143.64	0	-7.1763	10316	1.5062e+05	2.8017	0.0025415	0.99746	0.005083	0.059708	False
LmxM.31.3050.1_43_0.203793381759483_501-520_1	LmxM.31.3050.1	143.64	1.7046	143.64	1.7046	-5.7408	10072	1.5062e+05	2.8017	0.0025415	0.99746	0.005083	0.059708	False
LmxM.11.1100.1_67_0.373611111111111_529-548_1	LmxM.11.1100.1	401.57	4133.7	401.57	4133.7	3.3605	6.9645e+06	1.7749e+06	2.8014	0.99589	0.0041134	0.0082269	0.081283	True
LmxM.33.4240.1_43_0.032441200324412_36-55_1	LmxM.33.4240.1	52.564	378.43	52.564	378.43	2.8245	53094	13533	2.8012	0.99622	0.0037751	0.0075502	0.077064	True
LmxM.09.1070.1_57_0.477777777777778_684-703_1	LmxM.09.1070.1	143.02	1.7046	143.02	1.7046	-5.7347	9985.6	1.4909e+05	2.8002	0.0025538	0.99745	0.0051075	0.059908	False
LmxM.34.3590.1_43_0.119584675975653_325-344_1	LmxM.34.3590.1	143.02	0	143.02	0	-7.1702	10228	1.4909e+05	2.8002	0.0025538	0.99745	0.0051075	0.059908	False
LmxM.13.1630.1_14_0.130590717299578_611-630_1	LmxM.13.1630.1	143.02	1.7046	143.02	1.7046	-5.7347	9985.6	1.4909e+05	2.8002	0.0025538	0.99745	0.0051075	0.059908	False
LmxM.36.5140.1_57_0.375900458415193_568-587_1	LmxM.36.5140.1	143.02	0	143.02	0	-7.1702	10228	1.4909e+05	2.8002	0.0025538	0.99745	0.0051075	0.059908	False
LmxM.21.0885.1_14_0.399071358748778_1629-1648_1	LmxM.21.0885.1	171.14	1512	171.14	1512	3.1358	8.9897e+05	2.293e+05	2.8002	0.99601	0.003993	0.007986	0.079803	True
LmxM.36.0520.1_0_0.108614232209738_139-158_1	LmxM.36.0520.1	139.97	1193.2	139.97	1193.2	3.0827	5.5469e+05	1.4156e+05	2.7994	0.99603	0.0039679	0.0079357	0.079422	True
LmxM.09.0330.1_43_0.102503912363067_253-272_1	LmxM.09.0330.1	321.5	3177.4	321.5	3177.4	3.301	4.0782e+06	1.0409e+06	2.7993	0.99589	0.0041064	0.0082128	0.081184	True
LmxM.08_29.2020.1_29_0.154820261437909_374-393_1	LmxM.08_29.2020.1	46.452	327.29	46.452	327.29	2.7904	39435	10066	2.7992	0.99622	0.0037768	0.0075536	0.077064	True
LmxM.30.3040.1_29_0.0214190093708166_45291_1	LmxM.30.3040.1-LmxM.30.3040a.1	269.55	2580.8	269.55	2580.8	3.2544	2.671e+06	6.8192e+05	2.7989	0.99592	0.0040833	0.0081665	0.080917	True
LmxM.29.3580.1_29_0.0965732087227414_213-232_1	LmxM.29.3580.1	142.41	0	142.41	0	-7.164	10141	1.4756e+05	2.7986	0.0025662	0.99743	0.0051323	0.060091	False
LmxM.28.2330.1_0_0.0568400770712909_112-131_1	LmxM.28.2330.1	142.41	1.7046	142.41	1.7046	-5.7286	9899.4	1.4756e+05	2.7986	0.0025662	0.99743	0.0051323	0.060091	False
LmxM.22.1260.1_14_0.201414514145141_651-670_1	LmxM.22.1260.1	142.41	0	142.41	0	-7.164	10141	1.4756e+05	2.7986	0.0025662	0.99743	0.0051323	0.060091	False
LmxM.20.1410.1_19_0.0699500356887937_192-211_1	LmxM.20.1410.1	142.41	0	142.41	0	-7.164	10141	1.4756e+05	2.7986	0.0025662	0.99743	0.0051323	0.060091	False
LmxM.33.0720.1_57_0.421629021218344_613-632_1	LmxM.33.0720.1	142.41	0	142.41	0	-7.164	10141	1.4756e+05	2.7986	0.0025662	0.99743	0.0051323	0.060091	False
LmxM.31.1670.1_52_0.308390022675737_275-256_0	LmxM.31.1670.1	232.87	2171.7	232.87	2171.7	3.2157	1.8795e+06	4.8011e+05	2.7981	0.99593	0.0040688	0.0081377	0.080705	True
LmxM.34.4370.1_48_0.330434782608696_124-105_0	LmxM.34.4370.1	56.232	409.11	56.232	409.11	2.8411	62262	15905	2.7981	0.99618	0.0038237	0.0076474	0.077801	True
Non-targeting-288	Non-target-14	141.8	0	141.8	0	-7.1579	10054	1.4605e+05	2.797	0.0025787	0.99742	0.0051573	0.060277	False
LmxM.09.0480.1_29_0.35259055479138_759-778_1	LmxM.09.0480.1	141.8	0	141.8	0	-7.1579	10054	1.4605e+05	2.797	0.0025787	0.99742	0.0051573	0.060277	False
LmxM.36.2930.1_43_0.134328358208955_226-207_0	LmxM.36.2930.1	141.8	0	141.8	0	-7.1579	10054	1.4605e+05	2.797	0.0025787	0.99742	0.0051573	0.060277	False
LmxM.18.1530.1_14_0.18802041364491_691-710_1	LmxM.18.1530.1	141.8	0	141.8	0	-7.1579	10054	1.4605e+05	2.797	0.0025787	0.99742	0.0051573	0.060277	False
LmxM.17.1310.1_38_0.120128824476651_369-388_1	LmxM.17.1310.1	141.8	0	141.8	0	-7.1579	10054	1.4605e+05	2.797	0.0025787	0.99742	0.0051573	0.060277	False
LmxM.05.0850.1_29_0.0348958333333333_63-82_1	LmxM.05.0850.1	146.69	1259.7	146.69	1259.7	3.0936	6.1942e+05	1.5842e+05	2.7964	0.99599	0.0040134	0.0080268	0.080028	True
LmxM.15.0870.1_29_0.28101644245142_573-554_0	LmxM.15.0870.1	141.19	0	141.19	0	-7.1517	9967.4	1.4454e+05	2.7955	0.0025913	0.99741	0.0051826	0.0605	False
LmxM.34.4470.1_62_0.0394088669950739_35-16_0	LmxM.34.4470.1	141.19	0	141.19	0	-7.1517	9967.4	1.4454e+05	2.7955	0.0025913	0.99741	0.0051826	0.0605	False
LmxM.30.2340.1_14_0.348858447488584_378-397_1	LmxM.30.2340.1	141.19	0	141.19	0	-7.1517	9967.4	1.4454e+05	2.7955	0.0025913	0.99741	0.0051826	0.0605	False
LmxM.33.3700.1_43_0.366739288307916_501-520_1	LmxM.33.3700.1	18.336	110.8	18.336	110.8	2.5315	4274.9	1094.7	2.7946	0.99634	0.0036581	0.0073161	0.075682	True
LmxM.36.6300.1_38_0.0326197757390418_57-76_1	LmxM.36.6300.1	155.86	1351.8	155.86	1351.8	3.1084	7.1511e+05	1.8322e+05	2.7939	0.99595	0.0040548	0.0081096	0.080605	True
LmxM.26.2010.1_19_0.0086996336996337_15-34_1	LmxM.26.2010.1	140.58	1.7046	140.58	1.7046	-5.71	9643.1	1.4305e+05	2.7939	0.002604	0.9974	0.0052081	0.060707	False
LmxM.06.0390.1_33_0.255482456140351_705-686_0	LmxM.06.0390.1	140.58	0	140.58	0	-7.1455	9881.3	1.4305e+05	2.7939	0.002604	0.9974	0.0052081	0.060707	False
LmxM.32.0790.1_14_0.14247770821476_743-762_1	LmxM.32.0790.1	140.58	1.7046	140.58	1.7046	-5.71	9643.1	1.4305e+05	2.7939	0.002604	0.9974	0.0052081	0.060707	False
LmxM.27.2335.1_29_0.0144927536231884_45007_1	LmxM.27.2335.1	1001.8	12149	1001.8	12149	3.5989	6.2129e+07	1.592e+07	2.7938	0.99565	0.0043475	0.0086949	0.084013	True
LmxM.26.1760.1_67_0.483960948396095_690-709_1	LmxM.26.1760.1	114.91	944.37	114.91	944.37	3.0279	3.44e+05	88196	2.793	0.99599	0.0040134	0.0080268	0.080028	True
LmxM.32.1940.1_14_0.304290429042904_918-937_1	LmxM.32.1940.1	194.37	1752.4	194.37	1752.4	3.1659	1.2137e+06	3.1117e+05	2.793	0.9959	0.0041044	0.0082088	0.081172	True
LmxM.24.0070.1_29_0.466666666666667_610-629_1	LmxM.24.0070.1	139.97	0	139.97	0	-7.1392	9795.5	1.4156e+05	2.7923	0.0026169	0.99738	0.0052338	0.060933	False
LmxM.36.2800.1_29_0.128380952380952_333-352_1	LmxM.36.2800.1	139.97	0	139.97	0	-7.1392	9795.5	1.4156e+05	2.7923	0.0026169	0.99738	0.0052338	0.060933	False
LmxM.15.1500.1_57_0.352673492605233_306-325_1	LmxM.15.1500.1	139.97	0	139.97	0	-7.1392	9795.5	1.4156e+05	2.7923	0.0026169	0.99738	0.0052338	0.060933	False
LmxM.29.3110.1_29_0.161879895561358_190-171_0	LmxM.29.3110.1	42.785	296.61	42.785	296.61	2.7649	32213	8267.7	2.7915	0.99615	0.003852	0.007704	0.078094	True
LmxM.30.0030.1_19_0.145833333333333_468-449_0	LmxM.30.0030.1	139.36	1.7046	139.36	1.7046	-5.6975	9474.1	1.4008e+05	2.7907	0.0026299	0.99737	0.0052597	0.061129	False
LmxM.05.0400.1_14_0.384446276449574_1392-1411_1	LmxM.05.0400.1	139.36	0	139.36	0	-7.133	9710.1	1.4008e+05	2.7907	0.0026299	0.99737	0.0052597	0.061129	False
LmxM.36.3980.1_67_0.259157509157509_274-293_1	LmxM.36.3980.1	139.36	0	139.36	0	-7.133	9710.1	1.4008e+05	2.7907	0.0026299	0.99737	0.0052597	0.061129	False
LmxM.36.1460.1_52_0.361365953109072_703-722_1	LmxM.36.1460.1	115.52	949.48	115.52	949.48	3.0281	3.4775e+05	89325	2.7904	0.99595	0.0040473	0.0080946	0.0805	True
LmxM.09.0990.1_0_0.0727766205895348_1146-1165_1	LmxM.09.0990.1	256.1	3.4093	256.1	3.4093	-5.8656	31926	6.0313e+05	2.7897	0.002638	0.99736	0.0052759	0.061281	False
LmxM.13.0280.1_81_0.417729204614451_678-697_1	LmxM.13.0280.1-LmxM.13.0390.1-LmxM.13.0300.1	237.15	2212.6	237.15	2212.6	3.2165	1.9512e+06	5.0155e+05	2.7894	0.99582	0.0041831	0.0083663	0.082221	True
LmxM.08_29.0680.1_19_0.0974557999137559_223-242_1	LmxM.08_29.0680.1	138.75	1.7046	138.75	1.7046	-5.6912	9390.1	1.3861e+05	2.7891	0.002643	0.99736	0.0052859	0.061325	False
LmxM.14.1490.1_33_0.386524822695035_987-968_0	LmxM.14.1490.1	138.75	0	138.75	0	-7.1267	9625.2	1.3861e+05	2.7891	0.002643	0.99736	0.0052859	0.061325	False
LmxM.20.0520.1_0_0.12857635298173_369-388_1	LmxM.20.0520.1	138.75	1.7046	138.75	1.7046	-5.6912	9390.1	1.3861e+05	2.7891	0.002643	0.99736	0.0052859	0.061325	False
LmxM.16.0320.1_29_0.0723245262876968_267-286_1	LmxM.16.0320.1	267.1	2545	267.1	2545	3.2474	2.5945e+06	6.6717e+05	2.7888	0.99579	0.0042109	0.0084217	0.082488	True
LmxM.34.3860.1_38_0.147694103911267_247-266_1	LmxM.34.3860.1	125.91	1050.1	125.91	1050.1	3.05	4.2702e+05	1.0982e+05	2.7887	0.99592	0.0040836	0.0081672	0.080917	True
LmxM.32.0790.1_0_0.123695693416809_648-667_1	LmxM.32.0790.1	62.344	460.25	62.344	460.25	2.8643	79165	20364	2.7883	0.99604	0.0039601	0.0079201	0.079286	True
LmxM.10.1150.1_14_0.229383229383229_327-346_1	LmxM.10.1150.1	224.32	2071.1	224.32	2071.1	3.2011	1.7054e+06	4.3886e+05	2.7878	0.99581	0.004195	0.00839	0.082358	True
LmxM.32.0650.1_43_0.0472459639126306_188-207_1	LmxM.32.0650.1	138.13	0	138.13	0	-7.1203	9540.5	1.3715e+05	2.7875	0.0026562	0.99734	0.0053123	0.061541	False
LmxM.30.2440.1_57_0.251515151515152_158-177_1	LmxM.30.2440.1	138.13	0	138.13	0	-7.1203	9540.5	1.3715e+05	2.7875	0.0026562	0.99734	0.0053123	0.061541	False
LmxM.08_29.0810.1_29_0.194353963083605_352-371_1	LmxM.08_29.0810.1	138.13	0	138.13	0	-7.1203	9540.5	1.3715e+05	2.7875	0.0026562	0.99734	0.0053123	0.061541	False
LmxM.36.6060.1_29_0.196257615317668_444-463_1	LmxM.36.6060.1	138.13	0	138.13	0	-7.1203	9540.5	1.3715e+05	2.7875	0.0026562	0.99734	0.0053123	0.061541	False
LmxM.13.0010.1_38_0.0896057347670251_171-190_1	LmxM.13.0010.1	254.26	3.4093	254.26	3.4093	-5.8553	31464	5.9282e+05	2.787	0.0026597	0.99734	0.0053193	0.061603	False
LmxM.36.3230.1_57_0.354438237119801_568-587_1	LmxM.36.3230.1	150.97	1298.9	150.97	1298.9	3.0966	6.5891e+05	1.6973e+05	2.7864	0.99586	0.0041444	0.0082888	0.081772	True
LmxM.34.2690.1_57_0.236947791164659_285-304_1	LmxM.34.2690.1	105.13	848.91	105.13	848.91	3.0015	2.766e+05	71254	2.7864	0.99592	0.0040805	0.0081609	0.080895	True
LmxM.31.3850.1_48_0.383561643835616_346-327_0	LmxM.31.3850.1	253.65	3.4093	253.65	3.4093	-5.8519	31311	5.894e+05	2.7861	0.002667	0.99733	0.0053339	0.06162	False
LmxM.15.0910.1_29_0.050314465408805_390-371_0	LmxM.15.0910.1	139.97	1188.1	139.97	1188.1	3.0765	5.4932e+05	1.4156e+05	2.7859	0.99586	0.0041381	0.0082763	0.081669	True
LmxM.05.0150.1_0_0.0120391271632807_45291_1	LmxM.05.0150.1	137.52	0	137.52	0	-7.114	9456.3	1.357e+05	2.7858	0.0026695	0.99733	0.005339	0.06162	False
LmxM.14.1370.1_76_0.41776476329917_849-868_1	LmxM.14.1370.1	137.52	1.7046	137.52	1.7046	-5.6785	9223.3	1.357e+05	2.7858	0.0026695	0.99733	0.005339	0.06162	False
LmxM.36.5180.1_43_0.0700437773608505_101-120_1	LmxM.36.5180.1	137.52	0	137.52	0	-7.114	9456.3	1.357e+05	2.7858	0.0026695	0.99733	0.005339	0.06162	False
LmxM.19.1540.1_19_0.189376443418014_498-479_0	LmxM.19.1540.1	137.52	1.7046	137.52	1.7046	-5.6785	9223.3	1.357e+05	2.7858	0.0026695	0.99733	0.005339	0.06162	False
LmxM.36.4100.1_38_0.0375650599683186_162-181_1	LmxM.36.4100.1	137.52	1.7046	137.52	1.7046	-5.6785	9223.3	1.357e+05	2.7858	0.0026695	0.99733	0.005339	0.06162	False
LmxM.21.0620.1_29_0.193186718413109_444-463_1	LmxM.21.0620.1-LmxM.21.0620a.1-LmxM.21.0630.1	137.52	0	137.52	0	-7.114	9456.3	1.357e+05	2.7858	0.0026695	0.99733	0.005339	0.06162	False
LmxM.33.0940.1_38_0.145188145188145_433-452_1	LmxM.33.0940.1	137.52	1.7046	137.52	1.7046	-5.6785	9223.3	1.357e+05	2.7858	0.0026695	0.99733	0.005339	0.06162	False
LmxM.27.1480.1_34_0.0672645739910314_275-256_0	LmxM.27.1480.1	137.52	0	137.52	0	-7.114	9456.3	1.357e+05	2.7858	0.0026695	0.99733	0.005339	0.06162	False
LmxM.32.2490.1_43_0.0268031189083821_44-63_1	LmxM.32.2490.1	119.19	983.57	119.19	983.57	3.0342	3.7358e+05	96277	2.7858	0.99589	0.0041105	0.008221	0.081246	True
LmxM.06.0980.1_38_0.1025393764063_312-331_1	LmxM.06.0980.1	11.002	61.367	11.002	61.367	2.3775	1268.3	326.89	2.7856	0.99633	0.0036662	0.0073323	0.075748	True
LmxM.22.0940.1_52_0.113378684807256_239-258_1	LmxM.22.0940.1	136.91	1.7046	136.91	1.7046	-5.6722	9140.5	1.3426e+05	2.7842	0.002683	0.99732	0.005366	0.061817	False
LmxM.23.0210.1_29_0.097008547008547_449-468_1	LmxM.23.0210.1-LmxM.23.0220.1	136.91	1.7046	136.91	1.7046	-5.6722	9140.5	1.3426e+05	2.7842	0.002683	0.99732	0.005366	0.061817	False
LmxM.28.1750.1_52_0.338053740014524_928-947_1	LmxM.28.1750.1	136.91	1.7046	136.91	1.7046	-5.6722	9140.5	1.3426e+05	2.7842	0.002683	0.99732	0.005366	0.061817	False
LmxM.23.1445.1_29_0.133540372670807_133-114_0	LmxM.23.1445.1	168.08	1472.8	168.08	1472.8	3.1237	8.5115e+05	2.196e+05	2.7842	0.99581	0.0041918	0.0083836	0.082316	True
LmxM.08_29.2460.1_14_0.277526395173454_180-199_1	LmxM.08_29.2460.1-LmxM.08_29.2461.1	199.87	1805.2	199.87	1805.2	3.1687	1.2886e+06	3.3272e+05	2.7831	0.99576	0.0042364	0.0084728	0.08277	True
LmxM.29.0720.1_52_0.245803357314149_201-220_1	LmxM.29.0720.1	136.3	0	136.3	0	-7.1012	9288.9	1.3283e+05	2.7826	0.0026966	0.9973	0.0053932	0.062021	False
LmxM.36.1240.1_52_0.326012058570198_753-772_1	LmxM.36.1240.1	136.3	1.7046	136.3	1.7046	-5.6658	9058	1.3283e+05	2.7826	0.0026966	0.9973	0.0053932	0.062021	False
LmxM.31.1960.1_29_0.0918367346938776_88-69_0	LmxM.31.1960.1	136.3	1.7046	136.3	1.7046	-5.6658	9058	1.3283e+05	2.7826	0.0026966	0.9973	0.0053932	0.062021	False
LmxM.36.2300.1_14_0.221532091097308_325-306_0	LmxM.36.2300.1	136.3	1.7046	136.3	1.7046	-5.6658	9058	1.3283e+05	2.7826	0.0026966	0.9973	0.0053932	0.062021	False
LmxM.34.4560.1_14_0.0206033848417954_19-38_1	LmxM.34.4560.1	136.3	0	136.3	0	-7.1012	9288.9	1.3283e+05	2.7826	0.0026966	0.9973	0.0053932	0.062021	False
LmxM.29.2410.1_0_0.0453834115805947_54-73_1	LmxM.29.2410.1	8.557	46.025	8.557	46.025	2.2988	701.93	181.37	2.7821	0.99634	0.003662	0.007324	0.075682	True
LmxM.14.1080.1_43_0.0198412698412698_20-39_1	LmxM.14.1080.1	250.6	3.4093	250.6	3.4093	-5.8344	30551	5.7251e+05	2.7817	0.002704	0.9973	0.0054081	0.062157	False
LmxM.16.1100.1_43_0.138342277877162_228-247_1	LmxM.16.1100.1	289.72	2793.9	289.72	2793.9	3.2651	3.1355e+06	8.1084e+05	2.781	0.99567	0.0043274	0.0086548	0.083882	True
LmxM.15.0195.1_52_0.248864668483197_270-289_1	LmxM.15.0195.1	135.69	0	135.69	0	-7.0948	9205.8	1.314e+05	2.7809	0.0027103	0.99729	0.0054206	0.062228	False
LmxM.18.1070.1_29_0.226907630522088_554-573_1	LmxM.18.1070.1	135.69	0	135.69	0	-7.0948	9205.8	1.314e+05	2.7809	0.0027103	0.99729	0.0054206	0.062228	False
LmxM.36.2070.1_46_0.124874118831823_119-138_1	LmxM.36.2070.1	135.69	0	135.69	0	-7.0948	9205.8	1.314e+05	2.7809	0.0027103	0.99729	0.0054206	0.062228	False
LmxM.34.4540.1_29_0.19150467962563_529-548_1	LmxM.34.4540.1	135.69	1.7046	135.69	1.7046	-5.6593	8976	1.314e+05	2.7809	0.0027103	0.99729	0.0054206	0.062228	False
LmxM.08_29.2580.1_57_0.314367816091954_537-556_1	LmxM.08_29.2580.1	291.55	2814.3	291.55	2814.3	3.2666	3.1823e+06	8.2321e+05	2.7805	0.99567	0.0043344	0.0086689	0.083967	True
LmxM.32.1575.1_0_0.0298313878080415_43-62_1	LmxM.32.1575.1	73.957	560.82	73.957	560.82	2.906	1.1852e+05	30664	2.7803	0.99591	0.0040917	0.0081834	0.080969	True
LmxM.20.0570.1_38_0.101070154577883_258-239_0	LmxM.20.0570.1	102.07	818.22	102.07	818.22	2.9906	2.5644e+05	66388	2.7795	0.99584	0.0041628	0.0083256	0.081962	True
LmxM.34.2390.1_43_0.132897603485839_54-73_1	LmxM.34.2390.1	135.08	0	135.08	0	-7.0883	9123.1	1.2999e+05	2.7793	0.0027242	0.99728	0.0054483	0.06251	False
LmxM.28.1530.1_43_0.152136752136752_175-194_1	LmxM.28.1530.1	354.5	5.1139	354.5	5.1139	-5.8616	61037	1.316e+06	2.7785	0.0027306	0.99727	0.0054612	0.062621	False
LmxM.29.0590.1_14_0.345547073791349_672-691_1	LmxM.29.0590.1	134.47	1.7046	134.47	1.7046	-5.6464	8812.9	1.2858e+05	2.7776	0.0027382	0.99726	0.0054763	0.062721	False
LmxM.27.0580.1_0_0.103629417382999_211-230_1	LmxM.27.0580.1	134.47	1.7046	134.47	1.7046	-5.6464	8812.9	1.2858e+05	2.7776	0.0027382	0.99726	0.0054763	0.062721	False
LmxM.34.1520.1_52_0.21307727480567_459-478_1	LmxM.34.1520.1	134.47	1.7046	134.47	1.7046	-5.6464	8812.9	1.2858e+05	2.7776	0.0027382	0.99726	0.0054763	0.062721	False
LmxM.26.0990.1_43_0.325503355704698_588-569_0	LmxM.26.0990.1	134.47	0	134.47	0	-7.0818	9040.7	1.2858e+05	2.7776	0.0027382	0.99726	0.0054763	0.062721	False
LmxM.34.2660.1_43_0.127420998980632_244-263_1	LmxM.34.2660.1	132.02	1106.3	132.02	1106.3	3.0573	4.7462e+05	1.2304e+05	2.7775	0.99576	0.0042352	0.0084704	0.08277	True
LmxM.36.5300.1_19_0.195319531953195_655-636_0	LmxM.36.5300.1	133.86	1.7046	133.86	1.7046	-5.6398	8732	1.2718e+05	2.7759	0.0027523	0.99725	0.0055046	0.062881	False
LmxM.22.0010.1_14_0.378952825298082_734-715_0	LmxM.22.0010.1	133.86	1.7046	133.86	1.7046	-5.6398	8732	1.2718e+05	2.7759	0.0027523	0.99725	0.0055046	0.062881	False
LmxM.31.1770.1_29_0.0356679636835279_50-69_1	LmxM.31.1770.1	133.86	1.7046	133.86	1.7046	-5.6398	8732	1.2718e+05	2.7759	0.0027523	0.99725	0.0055046	0.062881	False
LmxM.31.2155.1_43_0.332368082368082_1026-1045_1	LmxM.31.2155.1	133.86	1.7046	133.86	1.7046	-5.6398	8732	1.2718e+05	2.7759	0.0027523	0.99725	0.0055046	0.062881	False
LmxM.23.0760.1_38_0.0324737344794651_28-47_1	LmxM.23.0760.1	245.71	3.4093	245.71	3.4093	-5.8061	29354	5.4607e+05	2.7744	0.0027654	0.99723	0.0055309	0.063097	False
LmxM.34.0720.1_19_0.0365205843293493_51-70_1	LmxM.34.0720.1	117.96	968.23	117.96	968.23	3.0263	3.6148e+05	93926	2.7744	0.99574	0.0042557	0.0085114	0.08291	True
LmxM.30.1090.1_33_0.313695090439276_602-621_1	LmxM.30.1090.1	133.24	0	133.24	0	-7.0687	8877.1	1.2579e+05	2.7742	0.0027665	0.99723	0.0055331	0.063097	False
LmxM.11.1170.1_0_0.137152777777778_312-331_1	LmxM.11.1170.1	133.24	0	133.24	0	-7.0687	8877.1	1.2579e+05	2.7742	0.0027665	0.99723	0.0055331	0.063097	False
LmxM.25.1030.1_38_0.16742944317315_432-451_1	LmxM.25.1030.1	133.24	1.7046	133.24	1.7046	-5.6333	8651.4	1.2579e+05	2.7742	0.0027665	0.99723	0.0055331	0.063097	False
LmxM.12.0660.1_43_0.0701388888888889_191-210_1	LmxM.12.0660.1	133.24	0	133.24	0	-7.0687	8877.1	1.2579e+05	2.7742	0.0027665	0.99723	0.0055331	0.063097	False
LmxM.36.0120.1_52_0.124485596707819_111-130_1	LmxM.36.0120.1	133.24	0	133.24	0	-7.0687	8877.1	1.2579e+05	2.7742	0.0027665	0.99723	0.0055331	0.063097	False
LmxM.29.1360.1_57_0.0869267624914442_118-137_1	LmxM.29.1360.1	183.36	1626.2	183.36	1626.2	3.1418	1.0409e+06	2.7058e+05	2.7738	0.99566	0.0043435	0.0086871	0.083988	True
LmxM.24.2060.1_29_0.454365079365079_909-928_1	LmxM.24.2060.1	98.405	782.43	98.405	782.43	2.9784	2.3394e+05	60812	2.7738	0.99577	0.0042289	0.0084578	0.082694	True
LmxM.19.0530.1_52_0.115638766519824_326-307_0	LmxM.19.0530.1	108.18	874.48	108.18	874.48	3.0033	2.936e+05	76323	2.7737	0.99575	0.0042475	0.0084949	0.08277	True
LmxM.26.1600.1_57_0.499750124937531_995-1014_1	LmxM.26.1600.1	81.903	630.71	81.903	630.71	2.9298	1.506e+05	39162	2.7733	0.9958	0.0042009	0.0084018	0.082453	True
LmxM.25.0030.1_43_0.316463059918557_541-560_1	LmxM.25.0030.1	132.63	0	132.63	0	-7.0621	8795.8	1.2441e+05	2.7726	0.0027809	0.99722	0.0055619	0.063315	False
LmxM.31.3720.1_43_0.0659420289855072_84-103_1	LmxM.31.3720.1	132.63	0	132.63	0	-7.0621	8795.8	1.2441e+05	2.7726	0.0027809	0.99722	0.0055619	0.063315	False
LmxM.31.2800.1_29_0.121034651049292_492-511_1	LmxM.31.2800.1	132.63	1.7046	132.63	1.7046	-5.6267	8571.2	1.2441e+05	2.7726	0.0027809	0.99722	0.0055619	0.063315	False
LmxM.19.1240.1_14_0.285263548626578_1533-1552_1	LmxM.19.1240.1	132.63	1.7046	132.63	1.7046	-5.6267	8571.2	1.2441e+05	2.7726	0.0027809	0.99722	0.0055619	0.063315	False
LmxM.08_29.1310.1_19_0.174097664543524_325-344_1	LmxM.08_29.1310.1	169.31	1479.6	169.31	1479.6	3.12	8.5846e+05	2.2345e+05	2.7719	0.99565	0.0043543	0.0087085	0.084123	True
LmxM.36.4290.1_38_0.188997821350763_689-708_1	LmxM.36.4290.1	32.394	213.08	32.394	213.08	2.6805	16324	4250.9	2.7713	0.99596	0.0040438	0.0080876	0.080452	True
LmxM.33.4260.1_43_0.261920903954802_1152-1171_1	LmxM.33.4260.1	132.02	0	132.02	0	-7.0555	8714.9	1.2304e+05	2.7709	0.0027955	0.9972	0.005591	0.063573	False
LmxM.36.1090.1_57_0.274891774891775_119-138_1	LmxM.36.1090.1	132.02	1.7046	132.02	1.7046	-5.6201	8491.3	1.2304e+05	2.7709	0.0027955	0.9972	0.005591	0.063573	False
LmxM.03.0360.1_29_0.0535458818720621_256-275_1	LmxM.03.0360.1	132.02	0	132.02	0	-7.0555	8714.9	1.2304e+05	2.7709	0.0027955	0.9972	0.005591	0.063573	False
LmxM.34.5260.1_43_0.434108527131783_102-121_1	LmxM.34.5260.1	56.843	410.82	56.843	410.82	2.8318	62649	16322	2.7707	0.99584	0.0041634	0.0083268	0.081962	True
LmxM.24.1960.1_29_0.0626682045367166_156-175_1	LmxM.24.1960.1	58.065	421.04	58.065	421.04	2.837	65877	17175	2.7697	0.99582	0.0041803	0.0083607	0.082221	True
LmxM.26.1290.1_43_0.167792792792793_288-307_1	LmxM.26.1290.1	131.41	0	131.41	0	-7.0489	8634.4	1.2168e+05	2.7691	0.0028102	0.99719	0.0056203	0.063833	False
LmxM.32.0935.1_49_0.296363636363636_493-474_0	LmxM.32.0935.1	131.41	0	131.41	0	-7.0489	8634.4	1.2168e+05	2.7691	0.0028102	0.99719	0.0056203	0.063833	False
LmxM.24.1310.1_52_0.0326797385620915_15-34_1	LmxM.24.1310.1	131.41	0	131.41	0	-7.0489	8634.4	1.2168e+05	2.7691	0.0028102	0.99719	0.0056203	0.063833	False
LmxM.34.5040.1_38_0.0112094395280236_15-34_1	LmxM.34.5040.1	131.41	0	131.41	0	-7.0489	8634.4	1.2168e+05	2.7691	0.0028102	0.99719	0.0056203	0.063833	False
LmxM.36.4630.1_29_0.419858156028369_299-280_0	LmxM.36.4630.1	117.96	966.53	117.96	966.53	3.0238	3.6003e+05	93926	2.7688	0.99567	0.004329	0.008658	0.083882	True
LmxM.10.1010.1_71_0.313840155945419_311-330_1	LmxM.10.1010.1	232.87	2151.2	232.87	2151.2	3.202	1.8401e+06	4.8011e+05	2.7686	0.99554	0.0044565	0.0089129	0.085415	True
LmxM.15.0170.1_33_0.247736625514403_294-313_1	LmxM.15.0170.1	130.8	0	130.8	0	-7.0422	8554.3	1.2033e+05	2.7674	0.002825	0.99717	0.00565	0.064007	False
LmxM.32.2380.1_52_0.0262996941896024_34-53_1	LmxM.32.2380.1	130.8	0	130.8	0	-7.0422	8554.3	1.2033e+05	2.7674	0.002825	0.99717	0.00565	0.064007	False
LmxM.08_29.1210.1_38_0.116487455197133_126-145_1	LmxM.08_29.1210.1	130.8	1.7046	130.8	1.7046	-5.6068	8332.8	1.2033e+05	2.7674	0.002825	0.99717	0.00565	0.064007	False
LmxM.24.1780.1_19_0.168935955622794_667-686_1	LmxM.24.1780.1	130.8	0	130.8	0	-7.0422	8554.3	1.2033e+05	2.7674	0.002825	0.99717	0.00565	0.064007	False
LmxM.30.1410.1_14_0.224982746721877_1624-1643_1	LmxM.30.1410.1	130.8	1.7046	130.8	1.7046	-5.6068	8332.8	1.2033e+05	2.7674	0.002825	0.99717	0.00565	0.064007	False
LmxM.28.1405.1_57_0.371762740183793_441-460_1	LmxM.28.1405.1	130.8	1.7046	130.8	1.7046	-5.6068	8332.8	1.2033e+05	2.7674	0.002825	0.99717	0.00565	0.064007	False
LmxM.30.1020.1_0_0.131652661064426_372-391_1	LmxM.30.1020.1	130.8	0	130.8	0	-7.0422	8554.3	1.2033e+05	2.7674	0.002825	0.99717	0.00565	0.064007	False
LmxM.25.2100.1_52_0.209950248756219_207-226_1	LmxM.25.2100.1	130.8	1.7046	130.8	1.7046	-5.6068	8332.8	1.2033e+05	2.7674	0.002825	0.99717	0.00565	0.064007	False
LmxM.25.2150.1_14_0.311934156378601_374-393_1	LmxM.25.2150.1	344.11	5.1139	344.11	5.1139	-5.8188	57460	1.2253e+06	2.7674	0.0028251	0.99717	0.0056502	0.064007	False
LmxM.34.4700.1_0_0.0651420651420651_87-106_1	LmxM.34.4700.1	75.179	569.35	75.179	569.35	2.9044	1.221e+05	31893	2.7671	0.99574	0.0042644	0.0085288	0.083059	True
LmxM.29.3580.1_29_0.463729417000445_1035-1054_1	LmxM.29.3580.1	135.69	1138.7	135.69	1138.7	3.0597	5.0301e+05	1.314e+05	2.767	0.99562	0.0043799	0.0087598	0.084515	True
LmxM.36.0581.1_49_0.05_73-54_0	LmxM.36.0581.1	240.82	3.4093	240.82	3.4093	-5.7772	28182	5.2036e+05	2.7669	0.0028295	0.99717	0.0056589	0.064087	False
LmxM.03.0960.1_0_0.193650793650794_57-76_1	LmxM.03.0960.1	150.97	1290.4	150.97	1290.4	3.0871	6.4916e+05	1.6973e+05	2.7657	0.99558	0.0044167	0.0088334	0.084934	True
LmxM.12.0660.1_38_0.110763888888889_313-332_1	LmxM.12.0660.1	130.19	1.7046	130.19	1.7046	-5.6001	8254.1	1.1898e+05	2.7657	0.00284	0.99716	0.00568	0.064214	False
LmxM.34.3340.1_52_0.242361111111111_342-361_1	LmxM.34.3340.1	130.19	0	130.19	0	-7.0355	8474.5	1.1898e+05	2.7657	0.00284	0.99716	0.00568	0.064214	False
LmxM.34.4260.1_33_0.201058201058201_232-213_0	LmxM.34.4260.1	130.19	1.7046	130.19	1.7046	-5.6001	8254.1	1.1898e+05	2.7657	0.00284	0.99716	0.00568	0.064214	False
LmxM.36.1480.1_57_0.107605177993528_123-142_1	LmxM.36.1480.1	130.19	0	130.19	0	-7.0355	8474.5	1.1898e+05	2.7657	0.00284	0.99716	0.00568	0.064214	False
LmxM.24.1320.1_67_0.246246246246246_72-91_1	LmxM.24.1320.1	130.19	0	130.19	0	-7.0355	8474.5	1.1898e+05	2.7657	0.00284	0.99716	0.00568	0.064214	False
LmxM.25.1290.1_49_0.0158227848101266_40-21_0	LmxM.25.1290.1	128.97	1072.2	128.97	1072.2	3.0457	4.4486e+05	1.1632e+05	2.7656	0.99561	0.0043882	0.0087764	0.084634	True
LmxM.17.0730.1_29_0.258472432979262_502-521_1	LmxM.17.0730.1	140.58	1186.4	140.58	1186.4	3.0682	5.469e+05	1.4305e+05	2.7652	0.99559	0.0044102	0.0088204	0.084903	True
LmxM.13.1500.1_29_0.0867755363432597_268-287_1	LmxM.13.1500.1	86.792	673.33	86.792	673.33	2.9413	1.7201e+05	45002	2.7649	0.99568	0.0043216	0.0086431	0.083799	True
LmxM.25.1120.1_67_0.320666666666667_473-492_1	LmxM.25.1120.1	241.43	2241.6	241.43	2241.6	3.2095	2.0003e+06	5.2353e+05	2.7644	0.99548	0.0045217	0.0090433	0.086154	True
Non-targeting-194	Non-target-91	129.58	0	129.58	0	-7.0288	8395.1	1.1765e+05	2.764	0.0028551	0.99714	0.0057102	0.064446	False
LmxM.08_29.0770.1_29_0.476190476190476_275-294_1	LmxM.08_29.0770.1	129.58	0	129.58	0	-7.0288	8395.1	1.1765e+05	2.764	0.0028551	0.99714	0.0057102	0.064446	False
LmxM.21.0230.1_29_0.459654980523094_819-838_1	LmxM.21.0230.1	129.58	1.7046	129.58	1.7046	-5.5933	8175.7	1.1765e+05	2.764	0.0028551	0.99714	0.0057102	0.064446	False
LmxM.23.1560.1_52_0.0274509803921569_18-37_1	LmxM.23.1560.1	129.58	0	129.58	0	-7.0288	8395.1	1.1765e+05	2.764	0.0028551	0.99714	0.0057102	0.064446	False
LmxM.29.0550.1_19_0.126436781609195_238-219_0	LmxM.29.0550.1	129.58	0	129.58	0	-7.0288	8395.1	1.1765e+05	2.764	0.0028551	0.99714	0.0057102	0.064446	False
LmxM.34.3310.1_71_0.211622807017544_183-202_1	LmxM.34.3310.1	123.47	1017.7	123.47	1017.7	3.0329	3.998e+05	1.0478e+05	2.7625	0.99558	0.0044219	0.0088437	0.084992	True
LmxM.08.0530.1_29_0.14_675-656_0	LmxM.08.0530.1	128.97	0	128.97	0	-7.022	8316.1	1.1632e+05	2.7622	0.0028704	0.99713	0.0057408	0.064728	False
LmxM.29.2010.1_29_0.0823835232953409_409-428_1	LmxM.29.2010.1	128.97	0	128.97	0	-7.022	8316.1	1.1632e+05	2.7622	0.0028704	0.99713	0.0057408	0.064728	False
LmxM.31.2270.1_38_0.0820827648931332_354-373_1	LmxM.31.2270.1	237.76	3.4093	237.76	3.4093	-5.7589	27461	5.0465e+05	2.7622	0.0028709	0.99713	0.0057418	0.064728	False
LmxM.36.4320.1_29_0.204965183166818_1346-1365_1	LmxM.36.4320.1	127.74	1058.6	127.74	1058.6	3.0409	4.3323e+05	1.137e+05	2.7606	0.99555	0.0044548	0.0089096	0.085415	True
LmxM.14.1420.1_29_0.14207650273224_281-300_1	LmxM.14.1420.1	128.35	0	128.35	0	-7.0152	8237.5	1.15e+05	2.7605	0.0028858	0.99711	0.0057716	0.064897	False
LmxM.24.0780.1_14_0.314253647586981_277-296_1	LmxM.24.0780.1	128.35	1.7046	128.35	1.7046	-5.5798	8020.1	1.15e+05	2.7605	0.0028858	0.99711	0.0057716	0.064897	False
LmxM.20.0810.1_38_0.149300857013983_324-343_1	LmxM.20.0810.1	128.35	0	128.35	0	-7.0152	8237.5	1.15e+05	2.7605	0.0028858	0.99711	0.0057716	0.064897	False
LmxM.15.0330.1_29_0.172727272727273_519-500_0	LmxM.15.0330.1	128.35	0	128.35	0	-7.0152	8237.5	1.15e+05	2.7605	0.0028858	0.99711	0.0057716	0.064897	False
LmxM.36.0210.1_29_0.0977496483825598_132-151_1	LmxM.36.0210.1	128.35	0	128.35	0	-7.0152	8237.5	1.15e+05	2.7605	0.0028858	0.99711	0.0057716	0.064897	False
Non-targeting-154	Non-target-34	128.35	0	128.35	0	-7.0152	8237.5	1.15e+05	2.7605	0.0028858	0.99711	0.0057716	0.064897	False
LmxM.29.2880.1_29_0.20375865479723_402-421_1	LmxM.29.2880.1	128.35	0	128.35	0	-7.0152	8237.5	1.15e+05	2.7605	0.0028858	0.99711	0.0057716	0.064897	False
LmxM.36.2190.1_33_0.248866213151927_435-454_1	LmxM.36.2190.1	166.86	1448.9	166.86	1448.9	3.1106	8.2186e+05	2.1579e+05	2.7599	0.99549	0.0045147	0.0090295	0.086115	True
LmxM.36.4430.1_52_0.263063063063063_285-304_1	LmxM.36.4430.1	96.572	761.97	96.572	761.97	2.9671	2.2138e+05	58130	2.7598	0.99559	0.0044104	0.0088209	0.084903	True
LmxM.10.0530.1_19_0.155862863728032_534-553_1	LmxM.10.0530.1	143.02	1208.6	143.02	1208.6	3.0701	5.6771e+05	1.4909e+05	2.7597	0.99551	0.0044889	0.0089777	0.085799	True
LmxM.33.0460.1_43_0.237520798668885_1718-1699_0	LmxM.33.0460.1	235.93	3.4093	235.93	3.4093	-5.7478	27033	4.9536e+05	2.7593	0.0028963	0.9971	0.0057926	0.065078	False
LmxM.28.1800.1_29_0.470078841928396_3633-3652_1	LmxM.28.1800.1	127.74	0	127.74	0	-7.0084	8159.2	1.137e+05	2.7587	0.0029014	0.9971	0.0058028	0.065081	False
LmxM.31.2210.1_19_0.165861513687601_97-116_1	LmxM.31.2210.1	127.74	0	127.74	0	-7.0084	8159.2	1.137e+05	2.7587	0.0029014	0.9971	0.0058028	0.065081	False
LmxM.21.0843.1_19_0.138541666666667_126-145_1	LmxM.21.0843.1	127.74	0	127.74	0	-7.0084	8159.2	1.137e+05	2.7587	0.0029014	0.9971	0.0058028	0.065081	False
LmxM.17.0370.1_46_0.00294985250737463_45007_1	LmxM.17.0370.1	127.74	1.7046	127.74	1.7046	-5.5729	7942.9	1.137e+05	2.7587	0.0029014	0.9971	0.0058028	0.065081	False
LmxM.08_29.2040.1_0_0.123012770393537_468-487_1	LmxM.08_29.2040.1	127.74	1.7046	127.74	1.7046	-5.5729	7942.9	1.137e+05	2.7587	0.0029014	0.9971	0.0058028	0.065081	False
LmxM.34.1860.1_57_0.29224537037037_502-521_1	LmxM.34.1860.1	127.74	0	127.74	0	-7.0084	8159.2	1.137e+05	2.7587	0.0029014	0.9971	0.0058028	0.065081	False
LmxM.19.0750.1_29_0.0438095238095238_76-57_0	LmxM.19.0750.1	9.1682	49.434	9.1682	49.434	2.3103	810.68	213.11	2.7583	0.99605	0.0039526	0.0079051	0.079156	True
LmxM.30.2330.1_60_0.118627450980392_111-130_1	LmxM.30.2330.1	107.57	864.25	107.57	864.25	2.9944	2.8628e+05	75293	2.7576	0.99554	0.0044618	0.0089237	0.085448	True
LmxM.30.1750.1_57_0.367647058823529_460-441_0	LmxM.30.1750.1	281.16	2676.3	281.16	2676.3	3.2462	2.8683e+06	7.5455e+05	2.7573	0.99535	0.0046486	0.0092971	0.087724	True
LmxM.31.3930.1_14_0.118150684931507_1458-1439_0	LmxM.31.3930.1	284.83	2717.2	284.83	2717.2	3.2494	2.9582e+06	7.7839e+05	2.757	0.99534	0.0046555	0.009311	0.087834	True
LmxM.32.2090.1_29_0.393210371558407_1460-1479_1	LmxM.32.2090.1	127.13	1.7046	127.13	1.7046	-5.5661	7866.1	1.124e+05	2.757	0.0029172	0.99708	0.0058343	0.065323	False
LmxM.36.5320.1_33_0.111455108359133_224-205_0	LmxM.36.5320.1	127.13	1.7046	127.13	1.7046	-5.5661	7866.1	1.124e+05	2.757	0.0029172	0.99708	0.0058343	0.065323	False
LmxM.32.2780.1_0_0.170509031198686_2590-2609_1	LmxM.32.2780.1	127.13	0	127.13	0	-7.0015	8081.3	1.124e+05	2.757	0.0029172	0.99708	0.0058343	0.065323	False
LmxM.32.2130.1_43_0.00577200577200577_45133_1	LmxM.32.2130.1	127.13	1.7046	127.13	1.7046	-5.5661	7866.1	1.124e+05	2.757	0.0029172	0.99708	0.0058343	0.065323	False
LmxM.34.1770.1_14_0.374213836477987_232-251_1	LmxM.34.1770.1	165.03	1428.5	165.03	1428.5	3.106	7.9816e+05	2.1015e+05	2.7561	0.99543	0.0045654	0.0091308	0.086694	True
LmxM.30.3110.1_14_0.17512790240063_435-454_1	LmxM.30.3110.1	75.791	572.76	75.791	572.76	2.9014	1.2349e+05	32518	2.7559	0.99559	0.0044149	0.0088298	0.08492	True
LmxM.10.0780.1_14_0.0650793650793651_74-93_1	LmxM.10.0780.1	126.52	0	126.52	0	-6.9946	8003.8	1.111e+05	2.7552	0.0029331	0.99707	0.0058661	0.065493	False
LmxM.33.2160.1_29_0.397018970189702_576-595_1	LmxM.33.2160.1	126.52	1.7046	126.52	1.7046	-5.5592	7789.6	1.111e+05	2.7552	0.0029331	0.99707	0.0058661	0.065493	False
LmxM.24.0910.1_29_0.184954280964256_442-461_1	LmxM.24.0910.1	126.52	0	126.52	0	-6.9946	8003.8	1.111e+05	2.7552	0.0029331	0.99707	0.0058661	0.065493	False
LmxM.28.0060.1_29_0.0377229080932785_51-70_1	LmxM.28.0060.1	126.52	0	126.52	0	-6.9946	8003.8	1.111e+05	2.7552	0.0029331	0.99707	0.0058661	0.065493	False
LmxM.26.1210.1_43_0.332530120481928_421-402_0	LmxM.26.1210.1	126.52	1.7046	126.52	1.7046	-5.5592	7789.6	1.111e+05	2.7552	0.0029331	0.99707	0.0058661	0.065493	False
LmxM.23.1360.1_52_0.18349358974359_220-239_1	LmxM.23.1360.1	126.52	1.7046	126.52	1.7046	-5.5592	7789.6	1.111e+05	2.7552	0.0029331	0.99707	0.0058661	0.065493	False
LmxM.01.0060.1_52_0.316137566137566_242-223_0	LmxM.01.0060.1	126.52	1.7046	126.52	1.7046	-5.5592	7789.6	1.111e+05	2.7552	0.0029331	0.99707	0.0058661	0.065493	False
LmxM.28.1130.1_14_0.338432122370937_537-518_0	LmxM.28.1130.1	863.03	10054	863.03	10054	3.5407	4.2236e+07	1.1132e+07	2.7547	0.99512	0.0048783	0.0097566	0.090139	True
LmxM.19.1430.1_57_0.326047358834244_350-369_1	LmxM.19.1430.1	157.69	1353.5	157.69	1353.5	3.0934	7.1495e+05	1.8843e+05	2.7547	0.99542	0.0045766	0.0091532	0.086886	True
LmxM.19.1230.1_43_0.227713178294574_232-251_1	LmxM.19.1230.1	169.31	1471.1	169.31	1471.1	3.1117	8.4733e+05	2.2345e+05	2.7539	0.9954	0.0046015	0.0092031	0.087129	True
LmxM.24.2150.1_57_0.0722610722610723_23-42_1	LmxM.24.2150.1	165.64	1433.6	165.64	1433.6	3.1058	8.0386e+05	2.1202e+05	2.7537	0.9954	0.0046	0.0091999	0.08712	True
LmxM.12.0090.1_14_0.255266418835192_409-428_1	LmxM.12.0090.1	125.91	0	125.91	0	-6.9877	7926.7	1.0982e+05	2.7534	0.0029491	0.99705	0.0058983	0.06574	False
LmxM.06.0850.1_29_0.0913216108905275_972-953_0	LmxM.06.0850.1	125.91	1.7046	125.91	1.7046	-5.5522	7713.5	1.0982e+05	2.7534	0.0029491	0.99705	0.0058983	0.06574	False
LmxM.20.1080.1_29_0.0231462791010631_168-187_1	LmxM.20.1080.1	125.91	0	125.91	0	-6.9877	7926.7	1.0982e+05	2.7534	0.0029491	0.99705	0.0058983	0.06574	False
LmxM.29.2600.1_52_0.170679507758159_310-329_1	LmxM.29.2600.1	265.88	2502.4	265.88	2502.4	3.2296	2.501e+06	6.5987e+05	2.7532	0.9953	0.004696	0.0093921	0.0881	True
LmxM.09.1320.1_29_0.493949394939494_894-913_1	LmxM.09.1320.1	125.3	0	125.3	0	-6.9807	7849.9	1.0855e+05	2.7516	0.0029654	0.99703	0.0059308	0.065878	False
LmxM.08_29.0200.1_29_0.19476130122518_915-934_1	LmxM.08_29.0200.1	125.3	1.7046	125.3	1.7046	-5.5453	7637.8	1.0855e+05	2.7516	0.0029654	0.99703	0.0059308	0.065878	False
LmxM.26.1010.1_52_0.343876723438767_418-437_1	LmxM.26.1010.1	125.3	1.7046	125.3	1.7046	-5.5453	7637.8	1.0855e+05	2.7516	0.0029654	0.99703	0.0059308	0.065878	False
LmxM.21.1190.1_29_0.403260403260403_933-952_1	LmxM.21.1190.1	125.3	0	125.3	0	-6.9807	7849.9	1.0855e+05	2.7516	0.0029654	0.99703	0.0059308	0.065878	False
LmxM.27.1790.1_29_0.358669833729216_917-898_0	LmxM.27.1790.1	125.3	0	125.3	0	-6.9807	7849.9	1.0855e+05	2.7516	0.0029654	0.99703	0.0059308	0.065878	False
LmxM.32.1990.1_14_0.231833910034602_409-390_0	LmxM.32.1990.1	125.3	0	125.3	0	-6.9807	7849.9	1.0855e+05	2.7516	0.0029654	0.99703	0.0059308	0.065878	False
LmxM.30.1440c.1_71_0.48314606741573_656-637_0	LmxM.30.1445.1-LmxM.30.1440c.1	125.3	0	125.3	0	-6.9807	7849.9	1.0855e+05	2.7516	0.0029654	0.99703	0.0059308	0.065878	False
LmxM.34.2080.1_0_0.134040239260468_486-505_1	LmxM.34.2080.1	92.904	726.17	92.904	726.17	2.953	2.0051e+05	52977	2.7513	0.99548	0.0045185	0.0090371	0.086115	True
LmxM.29.3170.1_19_0.0542071197411003_63-82_1	LmxM.29.3170.1	191.92	1702.9	191.92	1702.9	3.1428	1.1416e+06	3.0187e+05	2.7502	0.99532	0.0046785	0.0093571	0.088051	True
LmxM.08_29.1120.1_38_0.18706557872469_615-634_1	LmxM.08_29.1120.1	124.69	0	124.69	0	-6.9737	7773.5	1.0728e+05	2.7498	0.0029818	0.99702	0.0059636	0.066168	False
LmxM.34.4470.1_38_0.0394088669950739_31-12_0	LmxM.34.4470.1	124.69	1.7046	124.69	1.7046	-5.5383	7562.4	1.0728e+05	2.7498	0.0029818	0.99702	0.0059636	0.066168	False
LmxM.26.1015.1_67_0.338383838383838_58-77_1	LmxM.26.1015.1	124.69	1.7046	124.69	1.7046	-5.5383	7562.4	1.0728e+05	2.7498	0.0029818	0.99702	0.0059636	0.066168	False
LmxM.33.0870.1_43_0.302816901408451_521-502_0	LmxM.33.0870.1	124.69	1.7046	124.69	1.7046	-5.5383	7562.4	1.0728e+05	2.7498	0.0029818	0.99702	0.0059636	0.066168	False
LmxM.03.0750.1_43_0.378378378378378_802-783_0	LmxM.03.0750.1	246.32	2284.2	246.32	2284.2	3.2079	2.0765e+06	5.4933e+05	2.7496	0.99527	0.0047348	0.0094696	0.088568	True
LmxM.25.2410.1_14_0.0606375606375606_165-184_1	LmxM.25.2410.1	196.2	1747.2	196.2	1747.2	3.1482	1.2029e+06	3.1826e+05	2.7494	0.99531	0.0046943	0.0093886	0.0881	True
LmxM.17.0250.1_29_0.0981481481481482_99-118_1	LmxM.17.0250.1	120.41	983.57	120.41	983.57	3.0196	3.7253e+05	98663	2.748	0.99538	0.0046175	0.009235	0.087368	True
LmxM.31.0770.1_0_0.104825628548256_512-531_1	LmxM.31.0770.1	124.08	0	124.08	0	-6.9667	7697.5	1.0602e+05	2.748	0.0029984	0.997	0.0059967	0.066387	False
LmxM.19.0530.1_52_0.223935389133627_603-622_1	LmxM.19.0530.1	124.08	0	124.08	0	-6.9667	7697.5	1.0602e+05	2.748	0.0029984	0.997	0.0059967	0.066387	False
LmxM.22.1060.1_38_0.176282051282051_51-70_1	LmxM.22.1060.1	124.08	0	124.08	0	-6.9667	7697.5	1.0602e+05	2.748	0.0029984	0.997	0.0059967	0.066387	False
LmxM.29.1280.1_43_0.0808637721111877_342-361_1	LmxM.29.1280.1	124.08	1.7046	124.08	1.7046	-5.5312	7487.4	1.0602e+05	2.748	0.0029984	0.997	0.0059967	0.066387	False
LmxM.25.1670.1_14_0.328382838283828_194-213_1	LmxM.25.1670.1	124.08	1.7046	124.08	1.7046	-5.5312	7487.4	1.0602e+05	2.748	0.0029984	0.997	0.0059967	0.066387	False
LmxM.28.1770.1_57_0.361391694725028_316-335_1	LmxM.28.1770.1	124.08	1.7046	124.08	1.7046	-5.5312	7487.4	1.0602e+05	2.748	0.0029984	0.997	0.0059967	0.066387	False
LmxM.30.2040.1_60_0.0844976713240186_116-135_1	LmxM.30.2040.1	124.08	0	124.08	0	-6.9667	7697.5	1.0602e+05	2.748	0.0029984	0.997	0.0059967	0.066387	False
LmxM.13.1510.1_57_0.203233256351039_272-253_0	LmxM.13.1510.1-LmxM.13.1570.1	358.78	3555.9	358.78	3555.9	3.3054	5.1107e+06	1.3544e+06	2.7471	0.99516	0.0048404	0.0096809	0.089819	True
LmxM.31.3560.1_57_0.39082462253194_663-682_1	LmxM.31.3560.1	94.127	736.4	94.127	736.4	2.9545	2.0626e+05	54664	2.7471	0.99542	0.0045804	0.0091607	0.086936	True
LmxM.03.0030.1_57_0.206699346405229_243-262_1	LmxM.03.0030.1	227.98	3.4093	227.98	3.4093	-5.6986	25217	4.5628e+05	2.7465	0.0030115	0.99699	0.006023	0.066608	False
LmxM.28.0250.1_19_0.128635346756152_110-129_1	LmxM.28.0250.1	123.47	0	123.47	0	-6.9596	7621.8	1.0478e+05	2.7461	0.0030151	0.99698	0.0060302	0.066608	False
LmxM.13.0940.1_57_0.213957759412305_462-481_1	LmxM.13.0940.1	123.47	1.7046	123.47	1.7046	-5.5242	7412.8	1.0478e+05	2.7461	0.0030151	0.99698	0.0060302	0.066608	False
LmxM.14.1490.1_43_0.0157604412923562_32-51_1	LmxM.14.1490.1	123.47	0	123.47	0	-6.9596	7621.8	1.0478e+05	2.7461	0.0030151	0.99698	0.0060302	0.066608	False
LmxM.31.1810.1_71_0.416666666666667_814-833_1	LmxM.31.1810.1	123.47	1.7046	123.47	1.7046	-5.5242	7412.8	1.0478e+05	2.7461	0.0030151	0.99698	0.0060302	0.066608	False
LmxM.34.0940.1_0_0.0338983050847458_30-11_0	LmxM.34.0940.1	123.47	0	123.47	0	-6.9596	7621.8	1.0478e+05	2.7461	0.0030151	0.99698	0.0060302	0.066608	False
LmxM.16.1060.1_38_0.181972789115646_528-547_1	LmxM.16.1060.1	123.47	0	123.47	0	-6.9596	7621.8	1.0478e+05	2.7461	0.0030151	0.99698	0.0060302	0.066608	False
LmxM.05.1215.1_19_0.185964912280702_166-147_0	LmxM.05.1215.1	149.75	1270	149.75	1270	3.0757	6.2743e+05	1.6645e+05	2.7457	0.99531	0.0046941	0.0093882	0.0881	True
LmxM.32.0560.1_0_0.151515151515152_155-174_1	LmxM.32.0560.1	160.14	1373.9	160.14	1373.9	3.093	7.3665e+05	1.9552e+05	2.7451	0.99528	0.0047162	0.0094324	0.088261	True
LmxM.24.1110.1_43_0.00613668061366806_19-38_1	LmxM.24.1110.1	122.85	1.7046	122.85	1.7046	-5.5171	7338.6	1.0354e+05	2.7443	0.003032	0.99697	0.0060641	0.066926	False
LmxM.31.0770.1_29_0.0279805352798054_145-126_0	LmxM.31.0770.1	122.85	0	122.85	0	-6.9525	7546.5	1.0354e+05	2.7443	0.003032	0.99697	0.0060641	0.066926	False
LmxM.24.1920.1_57_0.250636132315522_390-409_1	LmxM.24.1920.1	122.85	0	122.85	0	-6.9525	7546.5	1.0354e+05	2.7443	0.003032	0.99697	0.0060641	0.066926	False
LmxM.15.0440a.1_52_0.126136812969553_309-328_1	LmxM.15.0440a.1-LmxM.15.0440b.1-LmxM.15.0440c.1	102.68	814.81	102.68	814.81	2.976	2.5357e+05	67345	2.7441	0.99536	0.0046395	0.0092791	0.087575	True
LmxM.36.0720.1_14_0.0334059549745824_37-56_1	LmxM.36.0720.1	18.336	109.1	18.336	109.1	2.5094	4118.7	1094.7	2.7431	0.99572	0.0042847	0.0085694	0.083311	True
Non-targeting-944	Non-target-151	165.64	1428.5	165.64	1428.5	3.1007	7.9739e+05	2.1202e+05	2.7426	0.99524	0.0047584	0.0095169	0.088862	True
LmxM.22.0010.1_43_0.175738724727838_348-329_0	LmxM.22.0010.1	122.24	1.7046	122.24	1.7046	-5.5099	7264.7	1.023e+05	2.7424	0.0030492	0.99695	0.0060983	0.067228	False
LmxM.09.1410.1_29_0.381035485747528_645-664_1	LmxM.09.1410.1	122.24	0	122.24	0	-6.9454	7471.6	1.023e+05	2.7424	0.0030492	0.99695	0.0060983	0.067228	False
LmxM.21.0180.1_29_0.37632948630912_1652-1671_1	LmxM.21.0180.1	122.24	0	122.24	0	-6.9454	7471.6	1.023e+05	2.7424	0.0030492	0.99695	0.0060983	0.067228	False
LmxM.34.4750.1_52_0.14952380952381_149-168_1	LmxM.34.4750.1	122.24	1.7046	122.24	1.7046	-5.5099	7264.7	1.023e+05	2.7424	0.0030492	0.99695	0.0060983	0.067228	False
LmxM.25.1950.1_29_0.0580384854127871_180-199_1	LmxM.25.1950.1	157.08	1341.5	157.08	1341.5	3.0862	7.0148e+05	1.8669e+05	2.7414	0.99523	0.0047659	0.0095317	0.088937	True
LmxM.30.1410.1_0_0.0949620427881297_684-703_1	LmxM.30.1410.1	121.63	0	121.63	0	-6.9382	7397.1	1.0108e+05	2.7406	0.0030664	0.99693	0.0061329	0.067439	False
LmxM.22.0670.1_38_0.0721868365180467_30-49_1	LmxM.22.0670.1	121.63	1.7046	121.63	1.7046	-5.5028	7191.2	1.0108e+05	2.7406	0.0030664	0.99693	0.0061329	0.067439	False
LmxM.20.1050.1_0_0.0875350140056022_246-265_1	LmxM.20.1050.1	121.63	1.7046	121.63	1.7046	-5.5028	7191.2	1.0108e+05	2.7406	0.0030664	0.99693	0.0061329	0.067439	False
LmxM.32.3100.1_57_0.223175965665236_320-301_0	LmxM.32.3100.1	121.63	0	121.63	0	-6.9382	7397.1	1.0108e+05	2.7406	0.0030664	0.99693	0.0061329	0.067439	False
LmxM.07.0620.1_0_0.169033130493577_246-265_1	LmxM.07.0620.1	246.32	2277.4	246.32	2277.4	3.2036	2.0626e+06	5.4933e+05	2.7404	0.99513	0.0048694	0.0097389	0.090012	True
LmxM.13.0850.1_29_0.184291187739464_477-496_1	LmxM.13.0850.1	180.92	1583.6	180.92	1583.6	3.1228	9.8376e+05	2.62e+05	2.7404	0.99519	0.0048088	0.0096177	0.089506	True
LmxM.25.1510.1_43_0.349786715417428_568-587_1	LmxM.25.1510.1	223.7	3.4093	223.7	3.4093	-5.6713	24265	4.36e+05	2.7395	0.0030771	0.99692	0.0061542	0.06764	False
LmxM.36.5900.1_43_0.419457735247209_517-536_1	LmxM.36.5900.1	121.02	0	121.02	0	-6.931	7323	99868	2.7387	0.0030839	0.99692	0.0061678	0.06771	False
LmxM.36.1200.1_29_0.0987261146496815_190-171_0	LmxM.36.1200.1	121.02	0	121.02	0	-6.931	7323	99868	2.7387	0.0030839	0.99692	0.0061678	0.06771	False
LmxM.24.2110.1_43_0.335325365205843_499-518_1	LmxM.24.2110.1	121.02	1.7046	121.02	1.7046	-5.4955	7118.1	99868	2.7387	0.0030839	0.99692	0.0061678	0.06771	False
LmxM.13.0160.1_63_0.327380952380952_505-486_0	LmxM.13.0160.1	826.36	9499.9	826.36	9499.9	3.5215	3.7615e+07	1.003e+07	2.7387	0.99489	0.0051149	0.01023	0.092566	True
LmxM.07.0940.1_0_0.0362765229295003_260-279_1	LmxM.07.0940.1	279.32	2638.8	279.32	2638.8	3.2352	2.7835e+06	7.428e+05	2.7376	0.99507	0.0049344	0.0098689	0.090921	True
LmxM.25.0910.1_29_0.0955056179775281_57-38_0	LmxM.25.0910.1	322.11	3121.2	322.11	3121.2	3.2725	3.9174e+06	1.0457e+06	2.7373	0.99503	0.004967	0.0099339	0.091147	True
LmxM.22.1600.1_14_0.0894107952204368_208-227_1	LmxM.22.1600.1	120.41	0	120.41	0	-6.9237	7249.2	98663	2.7368	0.0031016	0.9969	0.0062032	0.068018	False
LmxM.36.1200.1_11_0.0286624203821656_59-40_0	LmxM.36.1200.1	120.41	1.7046	120.41	1.7046	-5.4883	7045.4	98663	2.7368	0.0031016	0.9969	0.0062032	0.068018	False
LmxM.30.1885.1_43_0.335850956696878_663-682_1	LmxM.30.1870.1-LmxM.30.1880.1-LmxM.30.1885.1	120.41	0	120.41	0	-6.9237	7249.2	98663	2.7368	0.0031016	0.9969	0.0062032	0.068018	False
LmxM.31.0640.1_14_0.312947658402204_564-583_1	LmxM.31.0640.1	184.59	1619.4	184.59	1619.4	3.1262	1.0293e+06	2.7493e+05	2.7365	0.99513	0.0048702	0.0097405	0.090012	True
LmxM.08_29.1590.1_43_0.0770239265814487_231-250_1	LmxM.08_29.1590.1	578.21	10.228	578.21	10.228	-5.6889	1.613e+05	4.2571e+06	2.7352	0.0031175	0.99688	0.0062349	0.068275	False
LmxM.30.0250.1_0_0.0387002555677254_99-118_1	LmxM.30.0250.1	119.8	0	119.8	0	-6.9165	7175.8	97466	2.735	0.0031194	0.99688	0.0062389	0.068275	False
LmxM.33.3550.1_43_0.0471544715447154_48-67_1	LmxM.33.3550.1	119.8	0	119.8	0	-6.9165	7175.8	97466	2.735	0.0031194	0.99688	0.0062389	0.068275	False
LmxM.20.0400.1_43_0.0898305084745763_170-151_0	LmxM.20.0400.1	119.8	0	119.8	0	-6.9165	7175.8	97466	2.735	0.0031194	0.99688	0.0062389	0.068275	False
LmxM.26.0020.1_29_0.337719298245614_145-164_1	LmxM.26.0020.1	119.8	1.7046	119.8	1.7046	-5.481	6973	97466	2.735	0.0031194	0.99688	0.0062389	0.068275	False
LmxM.25.0010.1_48_0.390804597701149_520-501_0	LmxM.25.0010.1	220.04	3.4093	220.04	3.4093	-5.6476	23464	4.1905e+05	2.7333	0.0031355	0.99686	0.006271	0.068467	False
LmxM.36.2640.1_52_0.290458937198068_477-496_1	LmxM.36.2640.1	220.04	3.4093	220.04	3.4093	-5.6476	23464	4.1905e+05	2.7333	0.0031355	0.99686	0.006271	0.068467	False
LmxM.16.0441.1_57_0.354748603351955_389-370_0	LmxM.16.0441.1-LmxM.16.0480.1	119.19	0	119.19	0	-6.9091	7102.7	96277	2.7331	0.0031375	0.99686	0.0062749	0.068467	False
LmxM.33.0850.1_49_0.063973063973064_67-48_0	LmxM.33.0850.1	119.19	0	119.19	0	-6.9091	7102.7	96277	2.7331	0.0031375	0.99686	0.0062749	0.068467	False
LmxM.03.0821.1_43_0.168333333333333_311-292_0	LmxM.03.0821.1	119.19	0	119.19	0	-6.9091	7102.7	96277	2.7331	0.0031375	0.99686	0.0062749	0.068467	False
LmxM.27.1570.1_67_0.220948012232416_279-298_1	LmxM.27.1570.1	119.19	0	119.19	0	-6.9091	7102.7	96277	2.7331	0.0031375	0.99686	0.0062749	0.068467	False
LmxM.34.0640.1_38_0.00303859009419629_45133_1	LmxM.34.0640.1	119.19	0	119.19	0	-6.9091	7102.7	96277	2.7331	0.0031375	0.99686	0.0062749	0.068467	False
LmxM.31.3360.1_14_0.344855967078189_831-850_1	LmxM.31.3360.1	94.127	732.99	94.127	732.99	2.9478	2.0407e+05	54664	2.7325	0.99521	0.0047881	0.0095763	0.089163	True
LmxM.26.2000.1_71_0.347659980897803_356-375_1	LmxM.26.2000.1	219.43	3.4093	219.43	3.4093	-5.6436	23332	4.1626e+05	2.7322	0.0031454	0.99685	0.0062909	0.068603	False
LmxM.26.1840.1_29_0.00540357987166498_13-32_1	LmxM.26.1840.1	602.66	6527	602.66	6527	3.4348	1.7549e+07	4.7019e+06	2.7322	0.99484	0.0051621	0.010324	0.093055	True
LmxM.36.6370.1_38_0.186977299880526_307-326_1	LmxM.36.6370.1	118.58	1.7046	118.58	1.7046	-5.4663	6829.4	95097	2.7311	0.0031557	0.99684	0.0063114	0.068789	False
LmxM.09.1000.1_71_0.47542735042735_438-457_1	LmxM.09.1000.1	200.48	1781.3	200.48	1781.3	3.1451	1.2496e+06	3.3517e+05	2.7306	0.99503	0.0049741	0.0099482	0.091225	True
LmxM.33.3770.1_29_0.401169590643275_338-357_1	LmxM.33.3770.1	99.017	777.31	99.017	777.31	2.9601	2.3004e+05	61721	2.7302	0.99517	0.0048319	0.0096638	0.089681	True
LmxM.22.0190.1_52_0.154761904761905_199-218_1	LmxM.22.0190.1	731.62	13.637	731.62	13.637	-5.6454	2.5775e+05	7.4884e+06	2.7296	0.0031707	0.99683	0.0063415	0.069078	False
LmxM.27.2500.1_14_0.0676328502415459_18-37_1	LmxM.27.2500.1	117.96	0	117.96	0	-6.8944	6957.8	93926	2.7292	0.0031742	0.99683	0.0063483	0.069114	False
LmxM.25.1610.1_57_0.267074413863405_252-271_1	LmxM.25.1610.1	75.179	562.53	75.179	562.53	2.887	1.1875e+05	31893	2.7289	0.99521	0.0047911	0.0095821	0.089196	True
LmxM.12.0860.1_29_0.463747645951036_978-997_1	LmxM.12.0860.1-LmxM.12.0910.1	380.79	3791.1	380.79	3791.1	3.3122	5.8151e+06	1.5624e+06	2.7283	0.99486	0.0051359	0.010272	0.092705	True
LmxM.31.0250.1_14_0.104717165785868_527-546_1	LmxM.31.0250.1	176.03	1527.4	176.03	1527.4	3.1099	9.1304e+05	2.4534e+05	2.7282	0.99502	0.0049838	0.0099676	0.0913	True
LmxM.15.0800.1_14_0.267501605651895_1659-1678_1	LmxM.15.0800.1	115.52	930.73	115.52	930.73	2.9993	3.3228e+05	89325	2.7276	0.9951	0.0049039	0.0098078	0.090523	True
LmxM.33.0670.1_0_0.151283277538658_943-962_1	LmxM.33.0670.1	117.35	0	117.35	0	-6.887	6885.9	92763	2.7273	0.0031928	0.99681	0.0063856	0.069386	False
LmxM.31.2180.1_38_0.0441595441595442_24-43_1	LmxM.31.2180.1	117.35	1.7046	117.35	1.7046	-5.4515	6687.3	92763	2.7273	0.0031928	0.99681	0.0063856	0.069386	False
LmxM.01.0120.1_43_0.301075268817204_360-379_1	LmxM.01.0120.1	117.35	0	117.35	0	-6.887	6885.9	92763	2.7273	0.0031928	0.99681	0.0063856	0.069386	False
LmxM.33.1350.1_43_0.14367816091954_246-265_1	LmxM.33.1350.1	117.35	0	117.35	0	-6.887	6885.9	92763	2.7273	0.0031928	0.99681	0.0063856	0.069386	False
LmxM.31.0470.1_43_0.00941619585687382_14-33_1	LmxM.31.0470.1	117.35	0	117.35	0	-6.887	6885.9	92763	2.7273	0.0031928	0.99681	0.0063856	0.069386	False
LmxM.15.0770.1_43_0.367326230339929_720-739_1	LmxM.15.0770.1	117.35	1.7046	117.35	1.7046	-5.4515	6687.3	92763	2.7273	0.0031928	0.99681	0.0063856	0.069386	False
LmxM.31.0250.1_0_0.104717165785868_528-547_1	LmxM.31.0250.1	137.52	1142.1	137.52	1142.1	3.0448	5.0459e+05	1.357e+05	2.7271	0.99505	0.0049495	0.009899	0.090922	True
LmxM.22.0930.1_48_0.273858921161826_602-583_0	LmxM.22.0930.1	216.37	3.4093	216.37	3.4093	-5.6235	22676	4.0248e+05	2.727	0.003196	0.9968	0.006392	0.069437	False
LmxM.19.1100.1_29_0.158028455284553_619-638_1	LmxM.19.1100.1	161.97	1384.2	161.97	1384.2	3.0874	7.4687e+05	2.0093e+05	2.7266	0.99501	0.0049914	0.0099828	0.0913	True
LmxM.04.0380.1_38_0.193032015065913_200-219_1	LmxM.04.0380.1	116.74	0	116.74	0	-6.8795	6814.3	91609	2.7254	0.0032116	0.99679	0.0064233	0.069642	False
LmxM.05.1180.1_38_0.179375453885258_243-262_1	LmxM.05.1180.1	116.74	0	116.74	0	-6.8795	6814.3	91609	2.7254	0.0032116	0.99679	0.0064233	0.069642	False
LmxM.15.0400.1_38_0.0510912698412698_97-116_1	LmxM.15.0400.1	116.74	0	116.74	0	-6.8795	6814.3	91609	2.7254	0.0032116	0.99679	0.0064233	0.069642	False
LmxM.21.0640.1_0_0.112429378531073_192-211_1	LmxM.21.0640.1	116.74	0	116.74	0	-6.8795	6814.3	91609	2.7254	0.0032116	0.99679	0.0064233	0.069642	False
LmxM.08_29.0320.1_77_0.411428571428571_442-423_0	LmxM.08_29.0320.1	126.52	1034.7	126.52	1034.7	3.0218	4.1241e+05	1.111e+05	2.7247	0.99503	0.0049675	0.009935	0.091147	True
LmxM.23.0100.1_43_0.145593869731801_124-105_0	LmxM.23.0100.1	167.47	1438.7	167.47	1438.7	3.0952	8.0802e+05	2.1769e+05	2.7246	0.99497	0.0050279	0.010056	0.091788	True
LmxM.29.1980.1_38_0.0389863547758285_36-55_1	LmxM.29.1980.1	92.293	714.24	92.293	714.24	2.9386	1.9341e+05	52145	2.7236	0.99509	0.0049144	0.0098288	0.090636	True
LmxM.23.0260.1_43_0.45952380952381_589-570_0	LmxM.23.0260.1	116.13	0	116.13	0	-6.872	6743.2	90463	2.7234	0.0032307	0.99677	0.0064614	0.069998	False
LmxM.26.0560.1_52_0.391180654338549_828-809_0	LmxM.26.0560.1	116.13	0	116.13	0	-6.872	6743.2	90463	2.7234	0.0032307	0.99677	0.0064614	0.069998	False
LmxM.29.1970.1_71_0.470143613000756_614-633_1	LmxM.29.1970.1	171.75	1481.3	171.75	1481.3	3.1011	8.5749e+05	2.3127e+05	2.7231	0.99494	0.005056	0.010112	0.092058	True
LmxM.08_29.2400.1_0_0.193333333333333_178-159_0	LmxM.08_29.2400.1	338	3288.2	338	3288.2	3.2784	4.3519e+06	1.1738e+06	2.7231	0.99481	0.0051943	0.010389	0.093342	True
LmxM.05.0230.1_57_0.247362869198312_461-480_1	LmxM.05.0230.1	160.14	1363.7	160.14	1363.7	3.0822	7.2429e+05	1.9552e+05	2.7219	0.99494	0.0050594	0.010119	0.092058	True
LmxM.36.2020.1_43_0.325102880658436_549-568_1	LmxM.36.2020.1-LmxM.36.2030.1	213.31	3.4093	213.31	3.4093	-5.603	22030	3.8898e+05	2.7216	0.0032481	0.99675	0.0064963	0.070203	False
LmxM.30.0060.1_29_0.358208955223881_152-133_0	LmxM.30.0060.1	179.7	1561.4	179.7	1561.4	3.1122	9.5461e+05	2.5778e+05	2.7215	0.99491	0.0050907	0.010181	0.092247	True
LmxM.28.1860.1_86_0.461361014994233_391-410_1	LmxM.28.1860.1	177.86	1542.7	177.86	1542.7	3.1095	9.3138e+05	2.5151e+05	2.7214	0.99491	0.0050892	0.010178	0.092242	True
LmxM.02.0410.1_29_0.161488673139159_496-515_1	LmxM.02.0410.1	115.52	1.7046	115.52	1.7046	-5.429	6476.9	89325	2.7214	0.00325	0.99675	0.0065	0.070203	False
LmxM.29.2160.1_52_0.143810991268618_272-291_1	LmxM.29.2160.1	115.52	0	115.52	0	-6.8644	6672.4	89325	2.7214	0.00325	0.99675	0.0065	0.070203	False
LmxM.28.0460.1_29_0.351554126473741_318-337_1	LmxM.28.0460.1	115.52	1.7046	115.52	1.7046	-5.429	6476.9	89325	2.7214	0.00325	0.99675	0.0065	0.070203	False
LmxM.28.2730.1_43_0.23233995584989_414-433_1	LmxM.28.2730.1	115.52	1.7046	115.52	1.7046	-5.429	6476.9	89325	2.7214	0.00325	0.99675	0.0065	0.070203	False
LmxM.23.0320.1_57_0.351581508515815_282-301_1	LmxM.23.0320.1	115.52	0	115.52	0	-6.8644	6672.4	89325	2.7214	0.00325	0.99675	0.0065	0.070203	False
LmxM.32.2820.1_29_0.0610644257703081_102-121_1	LmxM.32.2820.1	115.52	0	115.52	0	-6.8644	6672.4	89325	2.7214	0.00325	0.99675	0.0065	0.070203	False
LmxM.26.2050.1_33_0.387276785714286_1045-1026_0	LmxM.26.2050.1	115.52	0	115.52	0	-6.8644	6672.4	89325	2.7214	0.00325	0.99675	0.0065	0.070203	False
LmxM.13.0580.1_33_0.388888888888889_1806-1825_1	LmxM.13.0580.1	115.52	1.7046	115.52	1.7046	-5.429	6476.9	89325	2.7214	0.00325	0.99675	0.0065	0.070203	False
LmxM.33.3790.1_43_0.00640040962621608_18-37_1	LmxM.33.3790.1	114.91	0	114.91	0	-6.8568	6601.9	88196	2.7195	0.0032695	0.99673	0.0065389	0.07047	False
LmxM.29.2530.1_71_0.458128078817734_288-269_0	LmxM.29.2530.1	114.91	0	114.91	0	-6.8568	6601.9	88196	2.7195	0.0032695	0.99673	0.0065389	0.07047	False
LmxM.26.2260.1_52_0.302744039586145_669-688_1	LmxM.26.2260.1	114.91	0	114.91	0	-6.8568	6601.9	88196	2.7195	0.0032695	0.99673	0.0065389	0.07047	False
LmxM.31.3720.1_52_0.0659420289855072_81-100_1	LmxM.31.3720.1	114.91	1.7046	114.91	1.7046	-5.4214	6407.5	88196	2.7195	0.0032695	0.99673	0.0065389	0.07047	False
LmxM.31.0300.1_29_0.0398075240594926_84-103_1	LmxM.31.0300.1	114.91	1.7046	114.91	1.7046	-5.4214	6407.5	88196	2.7195	0.0032695	0.99673	0.0065389	0.07047	False
LmxM.20.0250.1_67_0.435087719298246_493-512_1	LmxM.20.0250.1	114.91	1.7046	114.91	1.7046	-5.4214	6407.5	88196	2.7195	0.0032695	0.99673	0.0065389	0.07047	False
LmxM.33.0630.1_29_0.164337145277425_381-400_1	LmxM.33.0630.1	114.91	0	114.91	0	-6.8568	6601.9	88196	2.7195	0.0032695	0.99673	0.0065389	0.07047	False
LmxM.06.0800.1_19_0.0581295581295581_264-283_1	LmxM.06.0800.1	176.64	1529.1	176.64	1529.1	3.1065	9.1451e+05	2.4738e+05	2.7191	0.99488	0.0051241	0.010248	0.092566	True
LmxM.32.2270.1_19_0.124794745484401_300-319_1	LmxM.32.2270.1	119.8	968.23	119.8	968.23	3.0042	3.5992e+05	97466	2.7176	0.99494	0.0050622	0.010124	0.092058	True
LmxM.33.3660.1_29_0.00835945663531871_45197_1	LmxM.33.3660.1	70.901	523.32	70.901	523.32	2.8664	1.0234e+05	27715	2.7176	0.99506	0.0049446	0.0098892	0.090922	True
LmxM.28.0890.1_0_0.161666666666667_381-400_1	LmxM.28.0890.1	387.51	6.8185	387.51	6.8185	-5.6349	72463	1.6294e+06	2.7175	0.0032888	0.99671	0.0065777	0.070721	False
LmxM.28.2480.1_14_0.323464912280702_291-310_1	LmxM.28.2480.1	114.3	1.7046	114.3	1.7046	-5.4138	6338.5	87075	2.7175	0.0032892	0.99671	0.0065784	0.070721	False
LmxM.22.0920.1_52_0.0814986481266898_201-220_1	LmxM.22.0920.1	114.3	0	114.3	0	-6.8492	6531.9	87075	2.7175	0.0032892	0.99671	0.0065784	0.070721	False
LmxM.04.0110.1_52_0.386015325670498_396-415_1	LmxM.04.0110.1	114.3	0	114.3	0	-6.8492	6531.9	87075	2.7175	0.0032892	0.99671	0.0065784	0.070721	False
LmxM.34.0030.1_43_0.365397461589846_541-560_1	LmxM.34.0030.1	114.3	0	114.3	0	-6.8492	6531.9	87075	2.7175	0.0032892	0.99671	0.0065784	0.070721	False
LmxM.20_36.6470.1_43_0.332404828226555_354-373_1	LmxM.20_36.6470.1	114.3	1.7046	114.3	1.7046	-5.4138	6338.5	87075	2.7175	0.0032892	0.99671	0.0065784	0.070721	False
LmxM.26.1620.1_77_0.441860465116279_580-561_0	LmxM.26.1620.1	114.3	0	114.3	0	-6.8492	6531.9	87075	2.7175	0.0032892	0.99671	0.0065784	0.070721	False
LmxM.28.2410.1_43_0.15546410608139_336-355_1	LmxM.28.2410.1	114.3	0	114.3	0	-6.8492	6531.9	87075	2.7175	0.0032892	0.99671	0.0065784	0.070721	False
LmxM.22.1350.1_52_0.0938023450586265_104-123_1	LmxM.22.1350.1	210.87	3.4093	210.87	3.4093	-5.5865	21520	3.7837e+05	2.7173	0.003291	0.99671	0.006582	0.07074	False
LmxM.32.1575.1_29_0.0395590142671855_55-74_1	LmxM.32.1575.1	36.673	242.06	36.673	242.06	2.6897	21092	5718.1	2.7161	0.99519	0.0048137	0.0096274	0.089575	True
LmxM.32.1580.1_60_0.245667686034659_237-256_1	LmxM.32.1580.1	113.69	0	113.69	0	-6.8415	6462.2	85962	2.7155	0.0033091	0.99669	0.0066182	0.071014	False
LmxM.23.0790.1_29_0.307369224894998_795-814_1	LmxM.23.0790.1	113.69	0	113.69	0	-6.8415	6462.2	85962	2.7155	0.0033091	0.99669	0.0066182	0.071014	False
LmxM.36.0200.1_67_0.43952802359882_291-310_1	LmxM.36.0200.1	113.69	0	113.69	0	-6.8415	6462.2	85962	2.7155	0.0033091	0.99669	0.0066182	0.071014	False
LmxM.36.0850.1_14_0.299697656840514_790-809_1	LmxM.36.0850.1	77.013	576.17	77.013	576.17	2.8872	1.2458e+05	33789	2.7155	0.995	0.0049959	0.0099918	0.091327	True
LmxM.32.2070.1_14_0.0124202752601544_28-47_1	LmxM.32.2070.1	299.49	5.1139	299.49	5.1139	-5.6191	43330	8.7807e+05	2.7153	0.003311	0.99669	0.0066219	0.071034	False
LmxM.08_29.1120.1_19_0.14868540344515_498-479_0	LmxM.08_29.1120.1	386.9	3845.7	386.9	3845.7	3.3099	5.9815e+06	1.6232e+06	2.7147	0.99464	0.0053551	0.01071	0.094969	True
LmxM.21.1480.1_14_0.36260162601626_888-907_1	LmxM.21.1480.1	113.07	0	113.07	0	-6.8338	6392.9	84858	2.7135	0.0033293	0.99667	0.0066586	0.071291	False
LmxM.09.1230.1_38_0.176824680210685_228-247_1	LmxM.09.1230.1	113.07	0	113.07	0	-6.8338	6392.9	84858	2.7135	0.0033293	0.99667	0.0066586	0.071291	False
LmxM.21.1470.1_43_0.330891330891331_267-286_1	LmxM.21.1470.1	113.07	0	113.07	0	-6.8338	6392.9	84858	2.7135	0.0033293	0.99667	0.0066586	0.071291	False
LmxM.27.1300.1_52_0.30062893081761_471-490_1	LmxM.27.1300.1	113.07	1.7046	113.07	1.7046	-5.3984	6201.6	84858	2.7135	0.0033293	0.99667	0.0066586	0.071291	False
LmxM.36.6340.1_14_0.290456763458923_3627-3646_1	LmxM.36.6340.1	113.07	0	113.07	0	-6.8338	6392.9	84858	2.7135	0.0033293	0.99667	0.0066586	0.071291	False
LmxM.05.0100.1_71_0.342215256008359_646-665_1	LmxM.05.0100.1	113.07	0	113.07	0	-6.8338	6392.9	84858	2.7135	0.0033293	0.99667	0.0066586	0.071291	False
LmxM.19.1380.1_38_0.181620445894508_331-350_1	LmxM.19.1380.1	113.07	0	113.07	0	-6.8338	6392.9	84858	2.7135	0.0033293	0.99667	0.0066586	0.071291	False
LmxM.36.0250.1_49_0.19388379204893_320-301_0	LmxM.36.0250.1	121.02	978.46	121.02	978.46	3.0049	3.676e+05	99868	2.7133	0.99487	0.005132	0.010264	0.092656	True
LmxM.36.3150.1_38_0.162878787878788_166-185_1	LmxM.36.3150.1	208.42	3.4093	208.42	3.4093	-5.5697	21015	3.6793e+05	2.7129	0.0033349	0.99667	0.0066698	0.071366	False
LmxM.04.1110.1_38_0.0793999268203439_213-232_1	LmxM.04.1110.1	331.89	3206.4	331.89	3206.4	3.2683	4.1314e+06	1.1235e+06	2.712	0.99463	0.0053686	0.010737	0.094984	True
LmxM.13.0730.1_19_0.173107890499195_426-445_1	LmxM.13.0730.1	278.71	2609.8	278.71	2609.8	3.2225	2.717e+06	7.3891e+05	2.7118	0.99467	0.0053349	0.01067	0.094821	True
LmxM.36.5300.1_29_0.0831083108310831_273-292_1	LmxM.36.5300.1	112.46	1.7046	112.46	1.7046	-5.3906	6133.7	83762	2.7114	0.0033497	0.99665	0.0066993	0.071533	False
LmxM.36.2810.1_19_0.0263157894736842_56-37_0	LmxM.36.2810.1	112.46	0	112.46	0	-6.8261	6324	83762	2.7114	0.0033497	0.99665	0.0066993	0.071533	False
LmxM.29.2940.1_19_0.0808678500986193_79-98_1	LmxM.29.2940.1	112.46	0	112.46	0	-6.8261	6324	83762	2.7114	0.0033497	0.99665	0.0066993	0.071533	False
LmxM.20.0510.1_14_0.265891472868217_340-359_1	LmxM.20.0510.1	112.46	0	112.46	0	-6.8261	6324	83762	2.7114	0.0033497	0.99665	0.0066993	0.071533	False
LmxM.29.0560.1_38_0.0562372188139059_48-67_1	LmxM.29.0560.1	112.46	1.7046	112.46	1.7046	-5.3906	6133.7	83762	2.7114	0.0033497	0.99665	0.0066993	0.071533	False
LmxM.03.0120.1_52_0.322174226061915_889-908_1	LmxM.03.0120.1	112.46	0	112.46	0	-6.8261	6324	83762	2.7114	0.0033497	0.99665	0.0066993	0.071533	False
LmxM.34.3950.1_14_0.21718835804503_1578-1597_1	LmxM.34.3950.1	112.46	0	112.46	0	-6.8261	6324	83762	2.7114	0.0033497	0.99665	0.0066993	0.071533	False
LmxM.01.0660.1_29_0.081959706959707_354-373_1	LmxM.01.0660.1	143.02	1189.8	143.02	1189.8	3.0476	5.4791e+05	1.4909e+05	2.7111	0.9948	0.0052026	0.010405	0.093449	True
Non-targeting-803	Non-target-181	213.31	1904.1	213.31	1904.1	3.1521	1.4293e+06	3.8898e+05	2.7109	0.99471	0.0052927	0.010585	0.094326	True
LmxM.11.0650.1_38_0.0129802699896158_21-40_1	LmxM.11.0650.1	207.2	3.4093	207.2	3.4093	-5.5613	20766	3.6277e+05	2.7107	0.0033573	0.99664	0.0067146	0.071677	False
LmxM.30.0350.1_38_0.145182291666667_219-238_1	LmxM.30.0350.1	91.682	705.72	91.682	705.72	2.9308	1.8852e+05	51321	2.7105	0.99489	0.005112	0.010224	0.092566	True
LmxM.01.0150.1_52_0.276353276353276_93-112_1	LmxM.01.0150.1	278.1	2601.3	278.1	2601.3	3.2209	2.6986e+06	7.3502e+05	2.7098	0.99463	0.005368	0.010736	0.094984	True
LmxM.34.1940.1_57_0.466666666666667_636-617_0	LmxM.34.1940.1	132.02	1082.4	132.02	1082.4	3.0259	4.5165e+05	1.2304e+05	2.7095	0.99479	0.0052104	0.010421	0.093533	True
LmxM.32.1355.1_67_0.33641975308642_99-118_1	LmxM.32.1355.1	111.85	0	111.85	0	-6.8183	6255.4	82675	2.7094	0.0033703	0.99663	0.0067406	0.071818	False
LmxM.36.5830.1_67_0.229885057471264_150-169_1	LmxM.36.5830.1	111.85	0	111.85	0	-6.8183	6255.4	82675	2.7094	0.0033703	0.99663	0.0067406	0.071818	False
LmxM.23.1200.1_43_0.192517006802721_274-293_1	LmxM.23.1200.1	111.85	0	111.85	0	-6.8183	6255.4	82675	2.7094	0.0033703	0.99663	0.0067406	0.071818	False
LmxM.15.0020.1_33_0.119162640901771_231-212_0	LmxM.15.0020.1	111.85	0	111.85	0	-6.8183	6255.4	82675	2.7094	0.0033703	0.99663	0.0067406	0.071818	False
LmxM.08_29.2490.1_0_0.0207869339272457_21-40_1	LmxM.08_29.2490.1	111.85	0	111.85	0	-6.8183	6255.4	82675	2.7094	0.0033703	0.99663	0.0067406	0.071818	False
LmxM.33.0940.1_38_0.145188145188145_431-450_1	LmxM.33.0940.1	111.85	0	111.85	0	-6.8183	6255.4	82675	2.7094	0.0033703	0.99663	0.0067406	0.071818	False
LmxM.30.0620.1_43_0.230518155854753_560-579_1	LmxM.30.0620.1	126.52	1029.6	126.52	1029.6	3.0147	4.0777e+05	1.111e+05	2.7093	0.9948	0.0052032	0.010406	0.093449	True
LmxM.25.0060.1_52_0.119825708061002_45-64_1	LmxM.25.0060.1	243.87	2228	243.87	2228	3.1863	1.9683e+06	5.3634e+05	2.7092	0.99465	0.0053494	0.010699	0.094969	True
LmxM.06.0830.1_0_0.0322886989553656_133-152_1	LmxM.06.0830.1	146.08	1218.8	146.08	1218.8	3.052	5.7538e+05	1.5684e+05	2.7087	0.99475	0.0052455	0.010491	0.093856	True
LmxM.36.3180.1_43_0.134892511221356_563-582_1	LmxM.36.3180.1	166.86	1425.1	166.86	1425.1	3.0867	7.9155e+05	2.1579e+05	2.7086	0.99472	0.0052771	0.010554	0.094112	True
LmxM.29.0170.1_0_0.0208333333333333_45-26_0	LmxM.29.0170.1	205.98	3.4093	205.98	3.4093	-5.5528	20517	3.5766e+05	2.7084	0.0033799	0.99662	0.0067599	0.071965	False
LmxM.16.0270.1_33_0.227985910983029_708-727_1	LmxM.16.0270.1	205.98	3.4093	205.98	3.4093	-5.5528	20517	3.5766e+05	2.7084	0.0033799	0.99662	0.0067599	0.071965	False
LmxM.36.3940.1_52_0.379646556977453_1239-1258_1	LmxM.36.3940.1	111.24	1.7046	111.24	1.7046	-5.375	5999.1	81596	2.7073	0.0033912	0.99661	0.0067823	0.072068	False
LmxM.36.4551.1_57_0.447420634920635_444-463_1	LmxM.36.4551.1	111.24	0	111.24	0	-6.8105	6187.3	81596	2.7073	0.0033912	0.99661	0.0067823	0.072068	False
LmxM.32.2550.1_43_0.286384976525822_370-351_0	LmxM.32.2550.1	111.24	1.7046	111.24	1.7046	-5.375	5999.1	81596	2.7073	0.0033912	0.99661	0.0067823	0.072068	False
LmxM.15.1460.1_43_0.250544662309368_351-332_0	LmxM.15.1460.1	111.24	0	111.24	0	-6.8105	6187.3	81596	2.7073	0.0033912	0.99661	0.0067823	0.072068	False
LmxM.32.2170.1_29_0.0430839002267574_184-203_1	LmxM.32.2170.1	111.24	1.7046	111.24	1.7046	-5.375	5999.1	81596	2.7073	0.0033912	0.99661	0.0067823	0.072068	False
LmxM.31.1750.1_43_0.0170940170940171_33-52_1	LmxM.31.1750.1	111.24	1.7046	111.24	1.7046	-5.375	5999.1	81596	2.7073	0.0033912	0.99661	0.0067823	0.072068	False
LmxM.25.1680.1_29_0.00791602133884013_42-61_1	LmxM.25.1680.1	132.63	1087.6	132.63	1087.6	3.0261	4.5594e+05	1.2441e+05	2.7073	0.99475	0.0052461	0.010492	0.093856	True
LmxM.31.1170.1_57_0.403721682847896_492-511_1	LmxM.31.1170.1	186.42	1622.8	186.42	1622.8	3.115	1.0316e+06	2.8152e+05	2.7072	0.99468	0.0053237	0.010647	0.094643	True
LmxM.16.0140.1_67_0.238658777120316_111-130_1	LmxM.16.0140.1	95.349	738.11	95.349	738.11	2.9394	2.0657e+05	56381	2.7069	0.99482	0.0051758	0.010352	0.093105	True
LmxM.11.0620.1_43_0.0888077858880779_69-88_1	LmxM.11.0620.1-LmxM.11.0630.1	147.91	1235.9	147.91	1235.9	3.0541	5.9181e+05	1.6161e+05	2.7063	0.99471	0.005286	0.010572	0.094229	True
LmxM.10.1100.1_77_0.453051643192488_589-570_0	LmxM.10.1100.1	204.76	3.4093	204.76	3.4093	-5.5443	20270	3.5259e+05	2.7062	0.0034029	0.9966	0.0068058	0.0722	False
LmxM.36.2920.1_0_0.0730994152046784_21-40_1	LmxM.36.2920.1	106.35	838.68	106.35	838.68	2.9675	2.6815e+05	73257	2.7057	0.99478	0.0052205	0.010441	0.093546	True
LmxM.36.3430.1_43_0.173803526448363_425-406_0	LmxM.36.3430.1	128.97	1051.8	128.97	1051.8	3.018	4.2577e+05	1.1632e+05	2.7057	0.99473	0.0052654	0.010531	0.093937	True
LmxM.30.0530.1_29_0.0462143559488692_87-106_1	LmxM.30.0530.1	110.63	0	110.63	0	-6.8026	6119.5	80525	2.7053	0.0034123	0.99659	0.0068246	0.072322	False
LmxM.11.0960.1_90_0.49912739965096_276-295_1	LmxM.11.0960.1-LmxM.11.0970.1	1.8336	8.5232	1.8336	8.5232	1.7488	22.375	6.1187	2.7044	0.99556	0.0044396	0.0088792	0.085292	True
LmxM.32.0440.1_19_0.085972850678733_63-44_0	LmxM.32.0440.1	1.8336	8.5232	1.8336	8.5232	1.7488	22.375	6.1187	2.7044	0.99556	0.0044396	0.0088792	0.085292	True
LmxM.16.1150.1_0_0.0795610425240055_54-73_1	LmxM.16.1150.1	389.95	3867.8	389.95	3867.8	3.3068	6.0477e+06	1.6542e+06	2.7041	0.99447	0.0055315	0.011063	0.096338	True
LmxM.17.0290.1_29_0.178986517898652_378-397_1	LmxM.17.0290.1	94.127	726.17	94.127	726.17	2.9344	1.9974e+05	54664	2.7033	0.99477	0.0052293	0.010459	0.093662	True
LmxM.32.1540.1_71_0.440422322775264_284-303_1	LmxM.32.1540.1	110.02	0	110.02	0	-6.7947	6052	79462	2.7032	0.0034336	0.99657	0.0068673	0.072697	False
LmxM.34.2640.1_43_0.235454051114736_427-446_1	LmxM.34.2640.1	110.02	1.7046	110.02	1.7046	-5.3592	5865.9	79462	2.7032	0.0034336	0.99657	0.0068673	0.072697	False
LmxM.23.1620.1_48_0.241435562805873_454-435_0	LmxM.23.1620.1	110.02	0	110.02	0	-6.7947	6052	79462	2.7032	0.0034336	0.99657	0.0068673	0.072697	False
LmxM.17.1380.1_38_0.186713836477987_472-491_1	LmxM.17.1380.1	202.92	3.4093	202.92	3.4093	-5.5313	19903	3.4506e+05	2.7028	0.0034378	0.99656	0.0068757	0.072766	False
LmxM.32.2510.1_38_0.0712881022615536_138-157_1	LmxM.32.2510.1	40.34	269.33	40.34	269.33	2.7091	26219	7182	2.7021	0.99496	0.0050448	0.01009	0.091881	True
Non-targeting-643	Non-target-125	222.48	1994.4	222.48	1994.4	3.1585	1.5699e+06	4.303e+05	2.7012	0.99454	0.005459	0.010918	0.095704	True
LmxM.36.5020.1_14_0.229708431836091_579-598_1	LmxM.36.5020.1	109.41	0	109.41	0	-6.7867	5985	78407	2.7011	0.0034553	0.99654	0.0069105	0.072997	False
LmxM.18.1560.1_14_0.248817966903073_414-433_1	LmxM.18.1560.1	109.41	0	109.41	0	-6.7867	5985	78407	2.7011	0.0034553	0.99654	0.0069105	0.072997	False
LmxM.28.1310.1_43_0.0808193668528864_213-232_1	LmxM.28.1310.1	166.25	1414.8	166.25	1414.8	3.0816	7.795e+05	2.139e+05	2.6997	0.99458	0.0054187	0.010837	0.095364	True
LmxM.01.0450.1_48_0.41588785046729_273-254_0	LmxM.01.0450.1	97.794	758.56	97.794	758.56	2.9427	2.1831e+05	59910	2.6996	0.9947	0.0052974	0.010595	0.094389	True
LmxM.14.1430.1_11_0.0877492877492878_465-446_0	LmxM.14.1430.1	47.063	322.18	47.063	322.18	2.7493	37843	10386	2.6995	0.99488	0.0051217	0.010243	0.092566	True
LmxM.15.0770.1_19_0.0400811770674784_76-95_1	LmxM.15.0770.1	287.27	5.1139	287.27	5.1139	-5.5592	39806	7.9452e+05	2.6995	0.0034723	0.99653	0.0069446	0.073322	False
LmxM.30.0060.1_33_0.358208955223881_148-129_0	LmxM.30.0060.1	106.35	836.97	106.35	836.97	2.9646	2.6691e+05	73257	2.6994	0.99468	0.0053203	0.010641	0.094625	True
LmxM.25.1720.1_14_0.322300021217908_1513-1532_1	LmxM.25.1720.1	108.8	0	108.8	0	-6.7787	5918.3	77361	2.699	0.0034771	0.99652	0.0069542	0.073322	False
LmxM.28.2760.1_0_0.0509803921568627_87-106_1	LmxM.28.2760.1	108.8	1.7046	108.8	1.7046	-5.3432	5734.3	77361	2.699	0.0034771	0.99652	0.0069542	0.073322	False
LmxM.01.0160.1_52_0.312757201646091_69-88_1	LmxM.01.0160.1	108.8	0	108.8	0	-6.7787	5918.3	77361	2.699	0.0034771	0.99652	0.0069542	0.073322	False
LmxM.34.3920.1_29_0.176811594202899_424-443_1	LmxM.34.3920.1	108.8	0	108.8	0	-6.7787	5918.3	77361	2.699	0.0034771	0.99652	0.0069542	0.073322	False
LmxM.33.4260.1_38_0.00971751412429379_39-58_1	LmxM.33.4260.1	108.8	0	108.8	0	-6.7787	5918.3	77361	2.699	0.0034771	0.99652	0.0069542	0.073322	False
LmxM.21.0360.1_14_0.253041362530414_205-224_1	LmxM.21.0360.1	108.8	1.7046	108.8	1.7046	-5.3432	5734.3	77361	2.699	0.0034771	0.99652	0.0069542	0.073322	False
LmxM.10.1227.1_29_0.111111111111111_75-94_1	LmxM.10.1227.1	23.226	141.48	23.226	141.48	2.5562	6992.5	1921.5	2.6978	0.99503	0.0049726	0.0099451	0.091218	True
LmxM.31.2560.1_43_0.331746031746032_411-430_1	LmxM.31.2560.1	199.87	3.4093	199.87	3.4093	-5.5096	19298	3.3272e+05	2.6971	0.0034976	0.9965	0.0069953	0.073533	False
LmxM.34.3430.1_34_0.170357751277683_303-284_0	LmxM.34.3430.1	199.87	3.4093	199.87	3.4093	-5.5096	19298	3.3272e+05	2.6971	0.0034976	0.9965	0.0069953	0.073533	False
LmxM.34.3410.1_33_0.3_581-562_0	LmxM.34.3410.1	108.18	0	108.18	0	-6.7706	5852	76323	2.6969	0.0034992	0.9965	0.0069985	0.073533	False
LmxM.24.2170.1_34_0.0118460019743337_43-24_0	LmxM.24.2170.1	108.18	1.7046	108.18	1.7046	-5.3352	5669	76323	2.6969	0.0034992	0.9965	0.0069985	0.073533	False
LmxM.28.2095.1_33_0.293706293706294_129-110_0	LmxM.28.2095.1	108.18	1.7046	108.18	1.7046	-5.3352	5669	76323	2.6969	0.0034992	0.9965	0.0069985	0.073533	False
LmxM.30.3145.1_67_0.327777777777778_107-126_1	LmxM.30.3145.1	108.18	0	108.18	0	-6.7706	5852	76323	2.6969	0.0034992	0.9965	0.0069985	0.073533	False
LmxM.32.2460.1_29_0.00696422918645141_18-37_1	LmxM.32.2460.1	108.18	0	108.18	0	-6.7706	5852	76323	2.6969	0.0034992	0.9965	0.0069985	0.073533	False
LmxM.34.3520.1_57_0.498783454987835_813-832_1	LmxM.34.3520.1	108.18	1.7046	108.18	1.7046	-5.3352	5669	76323	2.6969	0.0034992	0.9965	0.0069985	0.073533	False
LmxM.18.1200.1_43_0.0528905289052891_34-53_1	LmxM.18.1200.1	108.18	0	108.18	0	-6.7706	5852	76323	2.6969	0.0034992	0.9965	0.0069985	0.073533	False
LmxM.32.1230.1_43_0.155266015200869_277-296_1	LmxM.32.1230.1	108.18	0	108.18	0	-6.7706	5852	76323	2.6969	0.0034992	0.9965	0.0069985	0.073533	False
LmxM.32.1690.1_29_0.00871248789932236_30-11_0	LmxM.32.1690.1	108.18	0	108.18	0	-6.7706	5852	76323	2.6969	0.0034992	0.9965	0.0069985	0.073533	False
LmxM.21.0905.1_33_0.334880123743233_426-445_1	LmxM.21.0905.1	107.57	1.7046	107.57	1.7046	-5.3271	5604.1	75293	2.6948	0.0035216	0.99648	0.0070433	0.073787	False
LmxM.33.2160.1_0_0.153116531165312_223-242_1	LmxM.33.2160.1	107.57	0	107.57	0	-6.7625	5786	75293	2.6948	0.0035216	0.99648	0.0070433	0.073787	False
LmxM.08_29.0800.1_33_0.252225519287834_513-494_0	LmxM.08_29.0800.1	107.57	1.7046	107.57	1.7046	-5.3271	5604.1	75293	2.6948	0.0035216	0.99648	0.0070433	0.073787	False
LmxM.03.0350.1_29_0.126411920211488_522-541_1	LmxM.03.0350.1	107.57	1.7046	107.57	1.7046	-5.3271	5604.1	75293	2.6948	0.0035216	0.99648	0.0070433	0.073787	False
LmxM.21.1555.1_57_0.205387205387205_234-253_1	LmxM.21.1555.1	107.57	0	107.57	0	-6.7625	5786	75293	2.6948	0.0035216	0.99648	0.0070433	0.073787	False
LmxM.20.1450.1_57_0.357082273112807_418-437_1	LmxM.20.1450.1	107.57	1.7046	107.57	1.7046	-5.3271	5604.1	75293	2.6948	0.0035216	0.99648	0.0070433	0.073787	False
LmxM.33.1280.1_19_0.121037463976945_131-112_0	LmxM.33.1280.1	107.57	1.7046	107.57	1.7046	-5.3271	5604.1	75293	2.6948	0.0035216	0.99648	0.0070433	0.073787	False
LmxM.15.0920.1_29_0.0116772823779193_37-18_0	LmxM.15.0920.1	45.841	311.95	45.841	311.95	2.7401	35406	9751.9	2.6947	0.99481	0.0051897	0.010379	0.093292	True
Non-targeting-376	Non-target-146	204.15	1798.4	204.15	1798.4	3.1328	1.2708e+06	3.5007e+05	2.6945	0.99445	0.005551	0.011102	0.096551	True
LmxM.07.0850.1_14_0.311475409836066_176-157_0	LmxM.07.0850.1	6.1121	30.683	6.1121	30.683	2.1554	301.87	83.181	2.6941	0.99529	0.0047138	0.0094275	0.088236	True
LmxM.21.0430.1_43_0.229365079365079_283-302_1	LmxM.21.0430.1	5.5009	27.274	5.5009	27.274	2.1208	237.04	65.35	2.6934	0.9953	0.0047035	0.0094069	0.0881	True
LmxM.21.0150.1_0_0.175586854460094_183-202_1	LmxM.21.0150.1	106.96	0	106.96	0	-6.7544	5720.5	74271	2.6927	0.0035443	0.99646	0.0070886	0.074097	False
LmxM.36.0470.1_81_0.476946334089191_621-640_1	LmxM.36.0470.1	106.96	0	106.96	0	-6.7544	5720.5	74271	2.6927	0.0035443	0.99646	0.0070886	0.074097	False
LmxM.29.0400.1_71_0.416493416493416_591-610_1	LmxM.29.0400.1	106.96	0	106.96	0	-6.7544	5720.5	74271	2.6927	0.0035443	0.99646	0.0070886	0.074097	False
LmxM.34.2800.1_33_0.281795511221945_346-327_0	LmxM.34.2800.1	106.96	0	106.96	0	-6.7544	5720.5	74271	2.6927	0.0035443	0.99646	0.0070886	0.074097	False
LmxM.30.0170.1_33_0.261296660117878_406-387_0	LmxM.30.0170.1	106.96	0	106.96	0	-6.7544	5720.5	74271	2.6927	0.0035443	0.99646	0.0070886	0.074097	False
LmxM.31.0220.1_0_0.0285343709468223_83-102_1	LmxM.31.0220.1	106.96	1.7046	106.96	1.7046	-5.319	5539.6	74271	2.6927	0.0035443	0.99646	0.0070886	0.074097	False
LmxM.30.0480.1_19_0.14025974025974_169-150_0	LmxM.30.0480.1-LmxM.30.0480b.1	146.08	1212	146.08	1212	3.0439	5.6809e+05	1.5684e+05	2.6915	0.99448	0.0055241	0.011048	0.096231	True
LmxM.07.0940.1_11_0.00903490759753593_70-51_0	LmxM.07.0940.1	241.43	2188.7	241.43	2188.7	3.1751	1.896e+06	5.2353e+05	2.6913	0.99436	0.0056422	0.011284	0.097555	True
LmxM.26.0350.1_29_0.0524222704266088_138-157_1	LmxM.26.0350.1	128.97	1046.6	128.97	1046.6	3.0109	4.2107e+05	1.1632e+05	2.6907	0.99449	0.005508	0.011016	0.096122	True
LmxM.29.0170.1_38_0.162393162393162_300-319_1	LmxM.29.0170.1	106.35	0	106.35	0	-6.7462	5655.3	73257	2.6905	0.0035672	0.99643	0.0071345	0.074505	False
LmxM.33.2160.1_0_0.173441734417344_249-268_1	LmxM.33.2160.1	106.35	1.7046	106.35	1.7046	-5.3108	5475.5	73257	2.6905	0.0035672	0.99643	0.0071345	0.074505	False
LmxM.04.1090.1_0_0.12083973374296_468-487_1	LmxM.04.1090.1	106.35	0	106.35	0	-6.7462	5655.3	73257	2.6905	0.0035672	0.99643	0.0071345	0.074505	False
LmxM.33.2070.1_57_0.314732801889578_1057-1076_1	LmxM.33.2070.1	114.91	913.68	114.91	913.68	2.9803	3.1902e+05	88196	2.6897	0.9945	0.0054966	0.010993	0.096122	True
LmxM.27.0790.1_14_0.329190207156309_868-887_1	LmxM.27.0790.1	88.015	668.22	88.015	668.22	2.9104	1.6832e+05	46536	2.6896	0.99457	0.0054335	0.010867	0.095519	True
LmxM.20.1380.1_19_0.124465811965812_463-482_1	LmxM.20.1380.1	135.08	1104.6	135.08	1104.6	3.0223	4.6999e+05	1.2999e+05	2.6891	0.99446	0.0055446	0.011089	0.096481	True
LmxM.36.4010.1_29_0.43979721166033_690-709_1	LmxM.36.4010.1	183.36	1581.9	183.36	1581.9	3.1019	9.7795e+05	2.7058e+05	2.6886	0.99437	0.0056251	0.01125	0.097367	True
LmxM.33.0680.1_33_0.128_442-423_0	LmxM.33.0680.1-LmxM.33.0690.1	105.74	1.7046	105.74	1.7046	-5.3025	5411.7	72252	2.6883	0.0035905	0.99641	0.0071809	0.074851	False
LmxM.36.1030.1_0_0.0551902769475991_273-292_1	LmxM.36.1030.1	105.74	0	105.74	0	-6.738	5590.5	72252	2.6883	0.0035905	0.99641	0.0071809	0.074851	False
LmxM.12.0550.1_0_0.0986666666666667_144-163_1	LmxM.12.0550.1	105.74	1.7046	105.74	1.7046	-5.3025	5411.7	72252	2.6883	0.0035905	0.99641	0.0071809	0.074851	False
LmxM.33.2690.1_14_0.24274099883856_411-430_1	LmxM.33.2690.1	105.74	1.7046	105.74	1.7046	-5.3025	5411.7	72252	2.6883	0.0035905	0.99641	0.0071809	0.074851	False
LmxM.36.1720.1_14_0.258816314014106_3369-3388_1	LmxM.36.1720.1	227.98	2043.9	227.98	2043.9	3.1587	1.6487e+06	4.5628e+05	2.6883	0.99432	0.0056811	0.011362	0.098056	True
LmxM.32.3070partial.1_52_0.204134366925065_546-565_1	LmxM.32.3070.1-LmxM.32.3070partial.1	77.013	571.05	77.013	571.05	2.8744	1.2204e+05	33789	2.6876	0.99457	0.0054318	0.010864	0.09551	True
LmxM.32.1560.1_43_0.231495280675609_462-481_1	LmxM.32.1560.1	70.29	513.09	70.29	513.09	2.8503	98038	27146	2.6876	0.99459	0.0054099	0.01082	0.09532	True
LmxM.11.0710.1_29_0.170559094125973_235-254_1	LmxM.11.0710.1	278.1	5.1139	278.1	5.1139	-5.5126	37261	7.3502e+05	2.6872	0.0036032	0.9964	0.0072065	0.075077	False
LmxM.18.0290.1_14_0.379684418145957_382-401_1	LmxM.18.0290.1	194.37	3.4093	194.37	3.4093	-5.4695	18232	3.1117e+05	2.6865	0.0036103	0.99639	0.0072206	0.075185	False
LmxM.08_29.0590.1_43_0.0356280193236715_108-127_1	LmxM.08_29.0590.1	277.49	5.1139	277.49	5.1139	-5.5094	37095	7.3115e+05	2.6863	0.0036123	0.99639	0.0072246	0.075206	False
LmxM.33.1140.1_43_0.227395411605938_332-351_1	LmxM.33.1140.1	139.97	1150.6	139.97	1150.6	3.0302	5.1072e+05	1.4156e+05	2.6862	0.9944	0.0056021	0.011204	0.097076	True
LmxM.14.1180.1_33_0.0509193776520509_118-99_0	LmxM.14.1180.1	105.13	1.7046	105.13	1.7046	-5.2942	5348.3	71254	2.6862	0.003614	0.99639	0.0072279	0.075222	False
LmxM.36.5840.1_29_0.101241642788921_102-121_1	LmxM.36.5840.1	158.3	1329.6	158.3	1329.6	3.0622	6.8598e+05	1.9019e+05	2.6858	0.99436	0.0056374	0.011275	0.097516	True
LmxM.29.1930.1_43_0.325317301269205_482-501_1	LmxM.29.1930.1-LmxM.29.1940.1	193.75	3.4093	193.75	3.4093	-5.465	18116	3.0883e+05	2.6853	0.0036232	0.99638	0.0072465	0.075379	False
LmxM.26.0030.1_43_0.164613278576318_477-496_1	LmxM.26.0030.1	86.792	656.28	86.792	656.28	2.9043	1.6216e+05	45002	2.6846	0.99449	0.0055123	0.011025	0.096122	True
LmxM.31.1930.1_33_0.215711252653928_505-524_1	LmxM.31.1930.1	121.63	975.05	121.63	975.05	2.9926	3.6416e+05	1.0108e+05	2.6843	0.9944	0.0056003	0.011201	0.097065	True
LmxM.17.1180.1_0_0.10233918128655_273-292_1	LmxM.17.1180.1	193.14	3.4093	193.14	3.4093	-5.4604	18000	3.065e+05	2.6841	0.0036363	0.99636	0.0072725	0.075379	False
LmxM.02.0580.1_14_0.383078006691319_4347-4366_1	LmxM.02.0580.1	104.52	1.7046	104.52	1.7046	-5.2859	5285.2	70265	2.684	0.0036378	0.99636	0.0072755	0.075379	False
LmxM.24.2230.1_63_0.227272727272727_130-111_0	LmxM.24.2230.1	104.52	0	104.52	0	-6.7213	5462	70265	2.684	0.0036378	0.99636	0.0072755	0.075379	False
LmxM.31.1730.1_43_0.0565843621399177_49-68_1	LmxM.31.1730.1	104.52	0	104.52	0	-6.7213	5462	70265	2.684	0.0036378	0.99636	0.0072755	0.075379	False
LmxM.34.0570.1_29_0.0213371266002845_138-119_0	LmxM.34.0570.1	104.52	1.7046	104.52	1.7046	-5.2859	5285.2	70265	2.684	0.0036378	0.99636	0.0072755	0.075379	False
LmxM.24.1290.1_14_0.390979257115292_1617-1636_1	LmxM.24.1290.1	104.52	0	104.52	0	-6.7213	5462	70265	2.684	0.0036378	0.99636	0.0072755	0.075379	False
LmxM.34.2370.1_0_0.165654110976104_404-423_1	LmxM.34.2370.1	104.52	1.7046	104.52	1.7046	-5.2859	5285.2	70265	2.684	0.0036378	0.99636	0.0072755	0.075379	False
LmxM.18.1670.1_74_0.414499605988968_519-538_1	LmxM.18.1670.1	104.52	0	104.52	0	-6.7213	5462	70265	2.684	0.0036378	0.99636	0.0072755	0.075379	False
LmxM.36.4850.1_52_0.259562841530055_468-487_1	LmxM.36.4850.1	104.52	0	104.52	0	-6.7213	5462	70265	2.684	0.0036378	0.99636	0.0072755	0.075379	False
LmxM.34.1530.1_52_0.0206572769953052_14-33_1	LmxM.34.1530.1	104.52	0	104.52	0	-6.7213	5462	70265	2.684	0.0036378	0.99636	0.0072755	0.075379	False
LmxM.29.0030.1_57_0.202231520223152_137-156_1	LmxM.29.0030.1	104.52	1.7046	104.52	1.7046	-5.2859	5285.2	70265	2.684	0.0036378	0.99636	0.0072755	0.075379	False
LmxM.24.0480.1_33_0.299208299208299_1089-1108_1	LmxM.24.0480.1	786.63	17.046	786.63	17.046	-5.4477	2.9613e+05	8.9114e+06	2.6832	0.0036461	0.99635	0.0072923	0.075513	False
LmxM.05.0230.1_57_0.467299578059072_879-898_1	LmxM.05.0230.1	154.64	1292.1	154.64	1292.1	3.0546	6.4692e+05	1.7979e+05	2.6826	0.99431	0.0056863	0.011373	0.098103	True
LmxM.21.0320.1_43_0.185979971387697_123-142_1	LmxM.21.0320.1	117.35	934.14	117.35	934.14	2.9821	3.3357e+05	92763	2.6818	0.99437	0.0056335	0.011267	0.097491	True
LmxM.32.0970.1_57_0.339454646633278_600-619_1	LmxM.32.0970.1	103.91	0	103.91	0	-6.713	5398.3	69284	2.6818	0.0036619	0.99634	0.0073237	0.075682	False
LmxM.34.2380.1_14_0.13270938324934_543-562_1	LmxM.34.2380.1	103.91	1.7046	103.91	1.7046	-5.2775	5222.6	69284	2.6818	0.0036619	0.99634	0.0073237	0.075682	False
LmxM.36.4920.1_29_0.176277543366151_372-391_1	LmxM.36.4920.1	103.91	0	103.91	0	-6.713	5398.3	69284	2.6818	0.0036619	0.99634	0.0073237	0.075682	False
LmxM.14.0980.1_43_0.222919937205651_429-410_0	LmxM.14.0980.1	103.91	1.7046	103.91	1.7046	-5.2775	5222.6	69284	2.6818	0.0036619	0.99634	0.0073237	0.075682	False
LmxM.33.2950.1_29_0.0291568163908589_30-49_1	LmxM.33.2950.1	103.91	1.7046	103.91	1.7046	-5.2775	5222.6	69284	2.6818	0.0036619	0.99634	0.0073237	0.075682	False
LmxM.33.2280.1_14_0.228023203926818_507-526_1	LmxM.33.2280.1	103.91	0	103.91	0	-6.713	5398.3	69284	2.6818	0.0036619	0.99634	0.0073237	0.075682	False
LmxM.05.0910.1_19_0.142857142857143_457-438_0	LmxM.05.0910.1	427.85	8.5232	427.85	8.5232	-5.4929	87917	2.0665e+06	2.6809	0.0036707	0.99633	0.0073414	0.075822	False
LmxM.33.0680.1_52_0.324740740740741_1093-1112_1	LmxM.33.0680.1	62.955	450.02	62.955	450.02	2.8181	74911	20846	2.6809	0.99451	0.0054913	0.010983	0.096085	True
LmxM.26.0450.1_43_0.0693215339233038_88-107_1	LmxM.26.0450.1	191.31	3.4093	191.31	3.4093	-5.4468	17653	2.9956e+05	2.6805	0.0036759	0.99632	0.0073517	0.075889	False
LmxM.31.3910.1_52_0.368817204301075_338-357_1	LmxM.31.3910.1	273.21	5.1139	273.21	5.1139	-5.4871	35938	7.044e+05	2.6804	0.0036769	0.99632	0.0073538	0.07589	False
LmxM.17.0710.1_29_0.244855967078189_591-610_1	LmxM.17.0710.1	75.791	559.12	75.791	559.12	2.8667	1.168e+05	32518	2.6803	0.99445	0.0055486	0.011097	0.096531	True
LmxM.34.4260.1_29_0.201940035273369_218-237_1	LmxM.34.4260.1	103.3	1.7046	103.3	1.7046	-5.2691	5160.3	68310	2.6795	0.0036863	0.99631	0.0073725	0.075925	False
LmxM.19.1270.1_29_0.473071324599709_321-340_1	LmxM.19.1270.1	103.3	1.7046	103.3	1.7046	-5.2691	5160.3	68310	2.6795	0.0036863	0.99631	0.0073725	0.075925	False
LmxM.33.4000.1_49_0.230769230769231_357-338_0	LmxM.33.4000.1	103.3	0	103.3	0	-6.7045	5334.9	68310	2.6795	0.0036863	0.99631	0.0073725	0.075925	False
LmxM.25.2170.1_29_0.381913303437967_502-521_1	LmxM.25.2170.1	103.3	0	103.3	0	-6.7045	5334.9	68310	2.6795	0.0036863	0.99631	0.0073725	0.075925	False
LmxM.34.3750.1_14_0.0502364066193853_75-94_1	LmxM.34.3750.1	103.3	0	103.3	0	-6.7045	5334.9	68310	2.6795	0.0036863	0.99631	0.0073725	0.075925	False
LmxM.29.2730.1_49_0.0567536889897843_160-141_0	LmxM.29.2730.1	103.3	1.7046	103.3	1.7046	-5.2691	5160.3	68310	2.6795	0.0036863	0.99631	0.0073725	0.075925	False
LmxM.24.0960.1_14_0.26739202110122_804-823_1	LmxM.24.0960.1	103.3	0	103.3	0	-6.7045	5334.9	68310	2.6795	0.0036863	0.99631	0.0073725	0.075925	False
LmxM.36.6740.1_0_0.131386861313869_111-92_0	LmxM.36.6740.1	269.55	2481.9	269.55	2481.9	3.1981	2.4474e+06	6.8192e+05	2.6791	0.99412	0.0058771	0.011754	0.1003	True
LmxM.29.2460.1_14_0.199895342752486_374-393_1	LmxM.29.2460.1-LmxM.29.2470.1-LmxM.29.2490.1-LmxM.29.2550.1	21.392	127.85	21.392	127.85	2.5246	5666.3	1579.7	2.6784	0.99475	0.0052476	0.010495	0.093862	True
LmxM.28.1930.1_43_0.209164818920916_279-298_1	LmxM.28.1930.1	95.349	731.29	95.349	731.29	2.9261	2.0221e+05	56381	2.6782	0.99436	0.0056413	0.011283	0.097555	True
LmxM.24.1040.1_43_0.241946088099934_731-750_1	LmxM.24.1040.1	102.68	0	102.68	0	-6.696	5272	67345	2.6773	0.003711	0.99629	0.0074219	0.076175	False
LmxM.31.1260.1_14_0.32776617954071_475-456_0	LmxM.31.1260.1	102.68	0	102.68	0	-6.696	5272	67345	2.6773	0.003711	0.99629	0.0074219	0.076175	False
LmxM.33.0420.1_71_0.423444976076555_539-520_0	LmxM.33.0420.1	102.68	1.7046	102.68	1.7046	-5.2606	5098.4	67345	2.6773	0.003711	0.99629	0.0074219	0.076175	False
LmxM.31.3860.1_19_0.0625227190112686_167-186_1	LmxM.31.3860.1	102.68	1.7046	102.68	1.7046	-5.2606	5098.4	67345	2.6773	0.003711	0.99629	0.0074219	0.076175	False
LmxM.24.2270.1_49_0.3584229390681_305-286_0	LmxM.24.2270.1	102.68	1.7046	102.68	1.7046	-5.2606	5098.4	67345	2.6773	0.003711	0.99629	0.0074219	0.076175	False
LmxM.22.0400.1_29_0.355524734165511_760-779_1	LmxM.22.0400.1	102.68	0	102.68	0	-6.696	5272	67345	2.6773	0.003711	0.99629	0.0074219	0.076175	False
LmxM.36.3090.1_34_0.109362389023406_264-283_1	LmxM.36.3090.1	102.68	1.7046	102.68	1.7046	-5.2606	5098.4	67345	2.6773	0.003711	0.99629	0.0074219	0.076175	False
LmxM.28.2540.1_29_0.0281284606866002_124-143_1	LmxM.28.2540.1	102.68	0	102.68	0	-6.696	5272	67345	2.6773	0.003711	0.99629	0.0074219	0.076175	False
LmxM.26.0310.1_29_0.0663672654690619_128-147_1	LmxM.26.0310.1	102.68	1.7046	102.68	1.7046	-5.2606	5098.4	67345	2.6773	0.003711	0.99629	0.0074219	0.076175	False
LmxM.30.1220.1_52_0.265670402656704_635-654_1	LmxM.30.1220.1	107.57	842.09	107.57	842.09	2.957	2.6976e+05	75293	2.6768	0.99431	0.005695	0.01139	0.098231	True
LmxM.32.1290.1_71_0.460022522522523_808-827_1	LmxM.32.1290.1	102.07	0	102.07	0	-6.6875	5209.4	66388	2.675	0.003736	0.99626	0.0074719	0.076529	False
LmxM.36.4020.1_29_0.401925391095066_330-349_1	LmxM.36.4020.1	102.07	1.7046	102.07	1.7046	-5.2521	5036.9	66388	2.675	0.003736	0.99626	0.0074719	0.076529	False
LmxM.31.3030.1_29_0.470707070707071_463-482_1	LmxM.31.3030.1	102.07	0	102.07	0	-6.6875	5209.4	66388	2.675	0.003736	0.99626	0.0074719	0.076529	False
LmxM.31.1010.1_57_0.346123101518785_429-448_1	LmxM.31.1010.1	102.07	0	102.07	0	-6.6875	5209.4	66388	2.675	0.003736	0.99626	0.0074719	0.076529	False
LmxM.34.4860.1_52_0.218095238095238_222-241_1	LmxM.34.4860.1	102.07	0	102.07	0	-6.6875	5209.4	66388	2.675	0.003736	0.99626	0.0074719	0.076529	False
LmxM.32.0170.1_57_0.163419913419913_140-159_1	LmxM.32.0170.1	102.07	0	102.07	0	-6.6875	5209.4	66388	2.675	0.003736	0.99626	0.0074719	0.076529	False
LmxM.05.0610.1_14_0.395787944807553_1084-1103_1	LmxM.05.0610.1	316.61	2995	316.61	2995	3.2377	3.587e+06	1.0033e+06	2.674	0.99399	0.0060056	0.012011	0.10154	True
Non-targeting-378	Non-target-129	54.398	378.43	54.398	378.43	2.7759	52498	14691	2.6734	0.99442	0.0055767	0.011153	0.096699	True
LmxM.34.4060.1_71_0.286904761904762_231-250_1	LmxM.34.4060.1	101.46	0	101.46	0	-6.6789	5147.2	65439	2.6728	0.0037613	0.99624	0.0075226	0.076828	False
LmxM.09.1030.1_43_0.369163952225841_336-355_1	LmxM.09.1030.1	101.46	0	101.46	0	-6.6789	5147.2	65439	2.6728	0.0037613	0.99624	0.0075226	0.076828	False
LmxM.24.2150.1_38_0.0722610722610723_27-46_1	LmxM.24.2150.1	101.46	0	101.46	0	-6.6789	5147.2	65439	2.6728	0.0037613	0.99624	0.0075226	0.076828	False
LmxM.18.1360.1_29_0.0263340263340263_70-89_1	LmxM.18.1360.1	101.46	0	101.46	0	-6.6789	5147.2	65439	2.6728	0.0037613	0.99624	0.0075226	0.076828	False
LmxM.33.2500.1_52_0.210034013605442_243-262_1	LmxM.33.2500.1	101.46	0	101.46	0	-6.6789	5147.2	65439	2.6728	0.0037613	0.99624	0.0075226	0.076828	False
LmxM.03.0970.1_43_0.175869120654397_162-181_1	LmxM.03.0970.1	101.46	1.7046	101.46	1.7046	-5.2435	4975.7	65439	2.6728	0.0037613	0.99624	0.0075226	0.076828	False
LmxM.23.1750.1_29_0.0188457008244994_45197_1	LmxM.23.1750.1	101.46	0	101.46	0	-6.6789	5147.2	65439	2.6728	0.0037613	0.99624	0.0075226	0.076828	False
LmxM.26.0580.1_57_0.43180531975099_760-779_1	LmxM.26.0580.1	425.4	4241.1	425.4	4241.1	3.3145	7.2799e+06	2.0383e+06	2.6727	0.9939	0.0060969	0.012194	0.10221	True
Non-targeting-743	Non-target-153	187.03	3.4093	187.03	3.4093	-5.4143	16859	2.8374e+05	2.6719	0.0037715	0.99623	0.007543	0.077016	False
LmxM.24.0760.1_0_0.130268199233716_438-457_1	LmxM.24.0760.1	109.41	857.43	109.41	857.43	2.9589	2.7977e+05	78407	2.6714	0.99421	0.0057928	0.011586	0.099397	True
LmxM.31.0750.1_71_0.488700564971751_339-358_1	LmxM.31.0750.1	124.08	993.8	124.08	993.8	2.9916	3.7821e+05	1.0602e+05	2.671	0.99417	0.0058308	0.011662	0.09989	True
LmxM.33.0190.1_57_0.0901084010840108_123-142_1	LmxM.33.0190.1	182.75	1566.6	182.75	1566.6	3.0927	9.5746e+05	2.6842e+05	2.671	0.99407	0.0059287	0.011857	0.10089	True
LmxM.15.0690.1_52_0.153116531165312_217-236_1	LmxM.15.0690.1	313.55	2957.5	313.55	2957.5	3.2335	3.4953e+06	9.8024e+05	2.6705	0.99393	0.0060661	0.012132	0.10213	True
LmxM.24.1960.1_0_0.131872356785852_337-356_1	LmxM.24.1960.1	100.85	0	100.85	0	-6.6703	5085.4	64497	2.6705	0.0037869	0.99621	0.0075739	0.077212	False
LmxM.13.0690.1_43_0.275741710296684_783-802_1	LmxM.13.0690.1	100.85	1.7046	100.85	1.7046	-5.2349	4914.9	64497	2.6705	0.0037869	0.99621	0.0075739	0.077212	False
LmxM.36.6800.1_38_0.0181653042688465_33-52_1	LmxM.36.6800.1	100.85	0	100.85	0	-6.6703	5085.4	64497	2.6705	0.0037869	0.99621	0.0075739	0.077212	False
LmxM.33.3680.1_29_0.177339901477833_115-96_0	LmxM.33.3680.1	122.85	981.87	122.85	981.87	2.9884	3.6895e+05	1.0354e+05	2.6697	0.99415	0.0058524	0.011705	0.09994	True
LmxM.16.1330.1_14_0.31736816642477_1305-1324_1	LmxM.16.1330.1	185.81	3.4093	185.81	3.4093	-5.4049	16635	2.7931e+05	2.6694	0.0037997	0.9962	0.0075993	0.077431	False
LmxM.34.1180.1_38_0.0360046457607433_117-136_1	LmxM.34.1180.1	52.564	363.09	52.564	363.09	2.7649	48212	13533	2.6693	0.99436	0.0056356	0.011271	0.097506	True
LmxM.07.0280.1_14_0.216269841269841_4028-4047_1	LmxM.07.0280.1	156.47	1304	156.47	1304	3.0509	6.5846e+05	1.8495e+05	2.6684	0.99407	0.005935	0.01187	0.10094	True
LmxM.32.2340.1_29_0.445578231292517_649-668_1	LmxM.32.2340.1	100.24	0	100.24	0	-6.6616	5023.9	63564	2.6682	0.0038129	0.99619	0.0076259	0.077621	False
LmxM.36.6523.1_67_0.416058394160584_177-158_0	LmxM.36.6523.1	100.24	1.7046	100.24	1.7046	-5.2262	4854.5	63564	2.6682	0.0038129	0.99619	0.0076259	0.077621	False
LmxM.24.0555.1_67_0.374531835205993_92-111_1	LmxM.24.0555.1	185.2	3.4093	185.2	3.4093	-5.4002	16524	2.7711e+05	2.6681	0.0038139	0.99619	0.0076278	0.077621	False
LmxM.29.1580.1_33_0.386650868878357_973-992_1	LmxM.29.1580.1	263.43	5.1139	263.43	5.1139	-5.4347	33364	6.4541e+05	2.6664	0.003833	0.99617	0.0076659	0.077855	False
LmxM.19.0250.1_0_0.0380517503805175_97-116_1	LmxM.19.0250.1	191.92	1656.9	191.92	1656.9	3.1033	1.0731e+06	3.0187e+05	2.6664	0.99398	0.006022	0.012044	0.10163	True
LmxM.33.4080.1_43_0.138149556400507_104-123_1	LmxM.33.4080.1	51.342	352.86	51.342	352.86	2.7571	45456	12791	2.666	0.99431	0.0056858	0.011372	0.098103	True
Non-targeting-9	Non-target-64	99.628	1.7046	99.628	1.7046	-5.2175	4794.5	62639	2.6659	0.0038393	0.99616	0.0076785	0.077855	False
LmxM.34.4270.1_57_0.358823529411765_191-172_0	LmxM.34.4270.1	99.628	0	99.628	0	-6.6529	4962.9	62639	2.6659	0.0038393	0.99616	0.0076785	0.077855	False
LmxM.24.1040.1_43_0.370151216305062_1119-1138_1	LmxM.24.1040.1	99.628	0	99.628	0	-6.6529	4962.9	62639	2.6659	0.0038393	0.99616	0.0076785	0.077855	False
LmxM.15.1020.1_0_0.037037037037037_36-55_1	LmxM.15.1020.1	99.628	0	99.628	0	-6.6529	4962.9	62639	2.6659	0.0038393	0.99616	0.0076785	0.077855	False
LmxM.33.2090.1_43_0.291018998272884_333-352_1	LmxM.33.2090.1	99.628	0	99.628	0	-6.6529	4962.9	62639	2.6659	0.0038393	0.99616	0.0076785	0.077855	False
LmxM.24.1451.1_29_0.0389875484792815_377-396_1	LmxM.24.1451.1	99.628	1.7046	99.628	1.7046	-5.2175	4794.5	62639	2.6659	0.0038393	0.99616	0.0076785	0.077855	False
LmxM.18.1000.1_29_0.448403860430586_599-618_1	LmxM.18.1000.1	99.628	0	99.628	0	-6.6529	4962.9	62639	2.6659	0.0038393	0.99616	0.0076785	0.077855	False
LmxM.31.3200.1_29_0.00781643973777105_27-46_1	LmxM.31.3200.1	99.628	0	99.628	0	-6.6529	4962.9	62639	2.6659	0.0038393	0.99616	0.0076785	0.077855	False
LmxM.34.4100.1_38_0.0646178092986604_75-94_1	LmxM.34.4100.1	99.628	1.7046	99.628	1.7046	-5.2175	4794.5	62639	2.6659	0.0038393	0.99616	0.0076785	0.077855	False
LmxM.19.1345.1_19_0.0631443298969072_151-132_0	LmxM.19.1345.1	99.628	1.7046	99.628	1.7046	-5.2175	4794.5	62639	2.6659	0.0038393	0.99616	0.0076785	0.077855	False
LmxM.27.2130.1_29_0.441755214482487_2239-2258_1	LmxM.27.2130.1	223.09	1977.4	223.09	1977.4	3.1421	1.5388e+06	4.3315e+05	2.6655	0.99393	0.0060749	0.01215	0.10214	True
LmxM.33.4330.1_81_0.488405797101449_327-346_1	LmxM.33.4330.1	183.36	3.4093	183.36	3.4093	-5.3859	16192	2.7058e+05	2.6643	0.0038572	0.99614	0.0077145	0.07818	False
LmxM.10.0670.1_60_0.161025641025641_146-165_1	LmxM.10.0670.1	99.017	1.7046	99.017	1.7046	-5.2087	4734.8	61721	2.6636	0.0038659	0.99613	0.0077318	0.078235	False
LmxM.28.2220.1_14_0.18705035971223_478-459_0	LmxM.28.2220.1	99.017	0	99.017	0	-6.6441	4902.1	61721	2.6636	0.0038659	0.99613	0.0077318	0.078235	False
LmxM.23.0090.1_29_0.121037463976945_133-114_0	LmxM.23.0090.1	99.017	1.7046	99.017	1.7046	-5.2087	4734.8	61721	2.6636	0.0038659	0.99613	0.0077318	0.078235	False
LmxM.18.0930.1_0_0.0381825124093165_94-113_1	LmxM.18.0930.1	99.017	0	99.017	0	-6.6441	4902.1	61721	2.6636	0.0038659	0.99613	0.0077318	0.078235	False
LmxM.27.0080.1_29_0.079004329004329_70-89_1	LmxM.27.0080.1	139.97	1142.1	139.97	1142.1	3.0195	5.0214e+05	1.4156e+05	2.6635	0.99401	0.0059937	0.011987	0.10145	True
LmxM.17.1170.1_52_0.339890710382514_616-635_1	LmxM.17.1170.1	285.44	2640.5	285.44	2640.5	3.2051	2.7731e+06	7.824e+05	2.6625	0.99381	0.0061905	0.012381	0.10325	True
LmxM.03.0350.1_19_0.0146599375150204_58-77_1	LmxM.03.0350.1	98.405	0	98.405	0	-6.6353	4841.8	60812	2.6612	0.0038929	0.99611	0.0077859	0.078529	False
LmxM.36.4170.1_29_0.232649071358749_229-248_1	LmxM.36.4170.1	98.405	0	98.405	0	-6.6353	4841.8	60812	2.6612	0.0038929	0.99611	0.0077859	0.078529	False
LmxM.28.0440.1_43_0.335913978494624_777-796_1	LmxM.28.0440.1	98.405	0	98.405	0	-6.6353	4841.8	60812	2.6612	0.0038929	0.99611	0.0077859	0.078529	False
LmxM.05.0060.1_0_0.0927258193445244_229-248_1	LmxM.05.0060.1	98.405	0	98.405	0	-6.6353	4841.8	60812	2.6612	0.0038929	0.99611	0.0077859	0.078529	False
LmxM.36.1090.1_29_0.183982683982684_81-100_1	LmxM.36.1090.1	98.405	0	98.405	0	-6.6353	4841.8	60812	2.6612	0.0038929	0.99611	0.0077859	0.078529	False
LmxM.26.1860.1_71_0.466666666666667_760-779_1	LmxM.26.1860.1	98.405	1.7046	98.405	1.7046	-5.1998	4675.5	60812	2.6612	0.0038929	0.99611	0.0077859	0.078529	False
LmxM.25.0570.1_29_0.462793068297655_450-469_1	LmxM.25.0570.1	98.405	0	98.405	0	-6.6353	4841.8	60812	2.6612	0.0038929	0.99611	0.0077859	0.078529	False
LmxM.28.0040.1_43_0.310069065794257_850-869_1	LmxM.28.0040.1	98.405	1.7046	98.405	1.7046	-5.1998	4675.5	60812	2.6612	0.0038929	0.99611	0.0077859	0.078529	False
LmxM.29.1110.1_43_0.182795698924731_334-353_1	LmxM.29.1110.1	98.405	0	98.405	0	-6.6353	4841.8	60812	2.6612	0.0038929	0.99611	0.0077859	0.078529	False
LmxM.09.0260.1_46_0.166056166056166_130-149_1	LmxM.09.0260.1	266.49	2434.2	266.49	2434.2	3.1865	2.3495e+06	6.6352e+05	2.6612	0.9938	0.0061969	0.012394	0.10332	True
LmxM.32.2040.1_33_0.0380710659898477_98-79_0	LmxM.32.2040.1	108.8	848.91	108.8	848.91	2.9525	2.7388e+05	77361	2.6609	0.99403	0.0059741	0.011948	0.10121	True
LmxM.29.0840.1_14_0.0145085237577077_36-55_1	LmxM.29.0840.1	96.572	738.11	96.572	738.11	2.9212	2.0578e+05	58130	2.6608	0.99406	0.0059443	0.011889	0.10103	True
LmxM.02.0620.1_29_0.195739781232009_336-355_1	LmxM.02.0620.1	55.009	381.84	55.009	381.84	2.773	53408	15089	2.6606	0.9942	0.0057954	0.011591	0.09942	True
LmxM.22.0930.1_71_0.431996311664361_929-948_1	LmxM.22.0930.1-LmxM.22.0940.1	181.53	3.4093	181.53	3.4093	-5.3715	15864	2.6413e+05	2.6605	0.0039015	0.9961	0.007803	0.078672	False
LmxM.21.0725.1_57_0.334208223972004_376-395_1	LmxM.21.0725.1	102.07	787.54	102.07	787.54	2.9355	2.3493e+05	66388	2.6604	0.99403	0.0059674	0.011935	0.10115	True
LmxM.33.1370.1_43_0.179487179487179_167-186_1	LmxM.33.1370.1	180.92	3.4093	180.92	3.4093	-5.3666	15755	2.62e+05	2.6592	0.0039164	0.99608	0.0078329	0.07879	False
LmxM.28.2910.1_38_0.0559234731420162_72-91_1	LmxM.28.2910.1	122.85	978.46	122.85	978.46	2.9833	3.6603e+05	1.0354e+05	2.6591	0.99396	0.0060396	0.012079	0.10175	True
LmxM.31.2800.1_19_0.119570522205954_485-504_1	LmxM.31.2800.1	97.794	0	97.794	0	-6.6264	4781.9	59910	2.6589	0.0039203	0.99608	0.0078406	0.07879	False
LmxM.32.0210.1_0_0.173724212812161_485-466_0	LmxM.32.0210.1	97.794	0	97.794	0	-6.6264	4781.9	59910	2.6589	0.0039203	0.99608	0.0078406	0.07879	False
LmxM.21.0290.1_14_0.289513448171653_951-970_1	LmxM.21.0290.1	97.794	0	97.794	0	-6.6264	4781.9	59910	2.6589	0.0039203	0.99608	0.0078406	0.07879	False
LmxM.26.1200.1_29_0.0826952526799387_165-146_0	LmxM.26.1200.1	97.794	0	97.794	0	-6.6264	4781.9	59910	2.6589	0.0039203	0.99608	0.0078406	0.07879	False
LmxM.04.0740.1_33_0.397022332506204_966-947_0	LmxM.04.0740.1	97.794	0	97.794	0	-6.6264	4781.9	59910	2.6589	0.0039203	0.99608	0.0078406	0.07879	False
LmxM.25.1860.1_43_0.373853211009174_495-476_0	LmxM.25.1860.1	97.794	0	97.794	0	-6.6264	4781.9	59910	2.6589	0.0039203	0.99608	0.0078406	0.07879	False
LmxM.28.1930partial.1_71_0.342198581560284_183-202_1	LmxM.28.1930.1-LmxM.30.3060.1-LmxM.30.3070.1-LmxM.28.1930partial.1	97.794	1.7046	97.794	1.7046	-5.1909	4616.6	59910	2.6589	0.0039203	0.99608	0.0078406	0.07879	False
LmxM.32.1910.1_52_0.015954415954416_18-37_1	LmxM.32.1910.1	97.794	0	97.794	0	-6.6264	4781.9	59910	2.6589	0.0039203	0.99608	0.0078406	0.07879	False
LmxM.33.3830.1_29_0.146723646723647_98-117_1	LmxM.33.3830.1	97.794	0	97.794	0	-6.6264	4781.9	59910	2.6589	0.0039203	0.99608	0.0078406	0.07879	False
LmxM.28.2950.1_67_0.456349206349206_454-473_1	LmxM.28.2950.1	97.794	0	97.794	0	-6.6264	4781.9	59910	2.6589	0.0039203	0.99608	0.0078406	0.07879	False
LmxM.23.1750.1_57_0.400471142520612_334-353_1	LmxM.23.1750.1	97.794	1.7046	97.794	1.7046	-5.1909	4616.6	59910	2.6589	0.0039203	0.99608	0.0078406	0.07879	False
LmxM.28.1020.1_29_0.119957537154989_222-241_1	LmxM.28.1020.1	4.2785	20.456	4.2785	20.456	2.0232	130.85	37.021	2.6587	0.99483	0.0051666	0.010333	0.093055	True
LmxM.31.1140.1_14_0.373488147073053_768-787_1	LmxM.31.1140.1	94.738	721.06	94.738	721.06	2.915	1.9614e+05	55519	2.6581	0.99401	0.0059871	0.011974	0.10141	True
LmxM.26.1050.1_57_0.496212121212121_258-277_1	LmxM.26.1050.1	131.41	1058.6	131.41	1058.6	3.0004	4.2982e+05	1.2168e+05	2.6579	0.99392	0.0060776	0.012155	0.10214	True
LmxM.36.1920.1_57_0.316566063044936_461-480_1	LmxM.36.1920.1	97.794	748.33	97.794	748.33	2.9231	2.116e+05	59910	2.6578	0.994	0.0060015	0.012003	0.10152	True
LmxM.26.1160.1_33_0.0412371134020619_128-109_0	LmxM.26.1160.1	179.7	3.4093	179.7	3.4093	-5.3569	15539	2.5778e+05	2.6566	0.0039467	0.99605	0.0078934	0.079085	False
LmxM.33.1610.1_43_0.173493975903614_224-205_0	LmxM.33.1970.1-LmxM.33.1610.1-LmxM.33.1810.1-LmxM.33.1830.1-LmxM.33.1890.1-LmxM.34.1830a.1	179.7	3.4093	179.7	3.4093	-5.3569	15539	2.5778e+05	2.6566	0.0039467	0.99605	0.0078934	0.079085	False
LmxM.33.2390.1_57_0.161172161172161_78-97_1	LmxM.33.2390.1	179.7	3.4093	179.7	3.4093	-5.3569	15539	2.5778e+05	2.6566	0.0039467	0.99605	0.0078934	0.079085	False
LmxM.27.0620.1_29_0.163194444444444_231-250_1	LmxM.27.0620.1	97.183	0	97.183	0	-6.6174	4722.3	59016	2.6565	0.003948	0.99605	0.0078961	0.079085	False
LmxM.24.0650.1_52_0.377020983832129_1092-1111_1	LmxM.24.0650.1	97.183	1.7046	97.183	1.7046	-5.182	4558.1	59016	2.6565	0.003948	0.99605	0.0078961	0.079085	False
LmxM.31.2270.1_14_0.26693951796271_1167-1186_1	LmxM.31.2270.1	97.183	0	97.183	0	-6.6174	4722.3	59016	2.6565	0.003948	0.99605	0.0078961	0.079085	False
LmxM.34.0310.1_29_0.0872274143302181_109-128_1	LmxM.34.0310.1	97.183	0	97.183	0	-6.6174	4722.3	59016	2.6565	0.003948	0.99605	0.0078961	0.079085	False
LmxM.36.4410.1_48_0.499136442141624_285-304_1	LmxM.36.4410.1	97.183	1.7046	97.183	1.7046	-5.182	4558.1	59016	2.6565	0.003948	0.99605	0.0078961	0.079085	False
LmxM.20.0960.1_19_0.154667396660279_1700-1681_0	LmxM.20.0960.1	97.183	1.7046	97.183	1.7046	-5.182	4558.1	59016	2.6565	0.003948	0.99605	0.0078961	0.079085	False
LmxM.30.2530.1_0_0.138349514563107_349-330_0	LmxM.30.2530.1	97.183	0	97.183	0	-6.6174	4722.3	59016	2.6565	0.003948	0.99605	0.0078961	0.079085	False
Non-targeting-428	Non-target-88	97.183	0	97.183	0	-6.6174	4722.3	59016	2.6565	0.003948	0.99605	0.0078961	0.079085	False
LmxM.36.5365.1_43_0.230769230769231_385-366_0	LmxM.36.5365.1	97.183	0	97.183	0	-6.6174	4722.3	59016	2.6565	0.003948	0.99605	0.0078961	0.079085	False
LmxM.12.1220.1_29_0.0137018662886841_52-71_1	LmxM.12.1220.1	226.15	2002.9	226.15	2002.9	3.1411	1.5785e+06	4.4752e+05	2.656	0.99375	0.0062521	0.012504	0.10386	True
LmxM.29.2410.1_57_0.310641627543036_386-405_1	LmxM.29.2410.1	163.81	1370.5	163.81	1370.5	3.0569	7.2809e+05	2.0643e+05	2.6559	0.99383	0.0061711	0.012342	0.103	True
LmxM.13.1140.1_43_0.0701320132013201_75-94_1	LmxM.13.1140.1	184.59	1576.8	184.59	1576.8	3.0877	9.6911e+05	2.7493e+05	2.6552	0.99378	0.006216	0.012432	0.10339	True
LmxM.29.0760.1_43_0.361976707585773_1143-1162_1	LmxM.29.0760.1	255.49	5.1139	255.49	5.1139	-5.3907	31343	5.9968e+05	2.6547	0.0039692	0.99603	0.0079383	0.079428	False
Non-targeting-849	Non-target-160	154.64	1280.2	154.64	1280.2	3.0412	6.3342e+05	1.7979e+05	2.6545	0.99382	0.0061832	0.012366	0.10318	True
LmxM.36.5800.1_0_0.120042872454448_678-659_0	LmxM.36.5800.1	96.572	1.7046	96.572	1.7046	-5.173	4499.9	58130	2.6541	0.0039761	0.99602	0.0079523	0.079486	False
LmxM.25.1030.1_14_0.263157894736842_697-678_0	LmxM.25.1030.1	96.572	0	96.572	0	-6.6084	4663.1	58130	2.6541	0.0039761	0.99602	0.0079523	0.079486	False
LmxM.21.1740.1_14_0.123585726718886_131-150_1	LmxM.21.1740.1	96.572	0	96.572	0	-6.6084	4663.1	58130	2.6541	0.0039761	0.99602	0.0079523	0.079486	False
LmxM.17.0191.1_29_0.124192390524049_526-507_0	LmxM.17.0191.1-LmxM.17.0200.1	850.2	9544.2	850.2	9544.2	3.4872	3.7793e+07	1.0738e+07	2.6531	0.99338	0.0066205	0.013241	0.10687	True
LmxM.24.1830.1_14_0.258644536652835_180-199_1	LmxM.24.1830.1	95.961	0	95.961	0	-6.5993	4604.2	57252	2.6517	0.0040046	0.996	0.0080092	0.0799	False
LmxM.15.0225.1_49_0.209770114942529_224-205_0	LmxM.15.0225.1	95.961	0	95.961	0	-6.5993	4604.2	57252	2.6517	0.0040046	0.996	0.0080092	0.0799	False
LmxM.27.0740.1_48_0.341584158415842_216-197_0	LmxM.27.0740.1	95.961	0	95.961	0	-6.5993	4604.2	57252	2.6517	0.0040046	0.996	0.0080092	0.0799	False
LmxM.19.1440.1_0_0.0778388278388278_81-100_1	LmxM.19.1440.1	95.961	0	95.961	0	-6.5993	4604.2	57252	2.6517	0.0040046	0.996	0.0080092	0.0799	False
LmxM.08_29.2490.1_0_0.0207869339272457_24-43_1	LmxM.08_29.2490.1	95.961	0	95.961	0	-6.5993	4604.2	57252	2.6517	0.0040046	0.996	0.0080092	0.0799	False
LmxM.16.0760.1_74_0.454179254783484_447-466_1	LmxM.16.0760.1	95.961	1.7046	95.961	1.7046	-5.1639	4442.1	57252	2.6517	0.0040046	0.996	0.0080092	0.0799	False
LmxM.36.1470.1_38_0.0929458068422646_304-323_1	LmxM.36.1470.1	167.47	1404.6	167.47	1404.6	3.0606	7.6526e+05	2.1769e+05	2.6516	0.99374	0.0062579	0.012516	0.10394	True
LmxM.29.1580.1_43_0.134281200631912_331-350_1	LmxM.29.1580.1	39.118	255.69	39.118	255.69	2.6777	23453	6672.4	2.6514	0.99414	0.0058599	0.01172	0.10005	True
LmxM.08_29.1590.1_43_0.0140937397574566_39-58_1	LmxM.08_29.1590.1	219.43	1929.6	219.43	1929.6	3.1307	1.4624e+06	4.1626e+05	2.6508	0.99366	0.0063426	0.012685	0.1046	True
LmxM.32.1620.1_33_0.345474613686534_942-923_0	LmxM.32.1620.1	88.015	659.69	88.015	659.69	2.8919	1.6341e+05	46536	2.6501	0.99389	0.006112	0.012224	0.10238	True
LmxM.24.1820.1_43_0.388451443569554_586-605_1	LmxM.24.1820.1	252.43	5.1139	252.43	5.1139	-5.3734	30583	5.8261e+05	2.65	0.004024	0.99598	0.008048	0.080204	False
LmxM.19.1350.1_19_0.05_67-48_0	LmxM.19.1350.1	176.64	3.4093	176.64	3.4093	-5.3323	15005	2.4738e+05	2.65	0.0040243	0.99598	0.0080485	0.080204	False
LmxM.31.1450.1_14_0.320987654320988_161-142_0	LmxM.31.1450.1	95.349	0	95.349	0	-6.5902	4545.7	56381	2.6493	0.0040335	0.99597	0.008067	0.080307	False
LmxM.29.0240.1_33_0.342465753424658_604-585_0	LmxM.29.0240.1	95.349	0	95.349	0	-6.5902	4545.7	56381	2.6493	0.0040335	0.99597	0.008067	0.080307	False
LmxM.36.5850.1_43_0.284708893154191_440-459_1	LmxM.36.5850.1	95.349	1.7046	95.349	1.7046	-5.1548	4384.7	56381	2.6493	0.0040335	0.99597	0.008067	0.080307	False
LmxM.32.2150.1_14_0.0484363081617086_117-136_1	LmxM.32.2150.1	95.349	0	95.349	0	-6.5902	4545.7	56381	2.6493	0.0040335	0.99597	0.008067	0.080307	False
LmxM.09.0990.1_0_0.029413621157609_463-482_1	LmxM.09.0990.1	323.94	6.8185	323.94	6.8185	-5.3771	50284	1.06e+06	2.6489	0.0040372	0.99596	0.0080743	0.08036	False
LmxM.12.1340.1_29_0.143507972665148_195-176_0	LmxM.12.1340.1	176.03	3.4093	176.03	3.4093	-5.3273	14899	2.4534e+05	2.6487	0.0040401	0.99596	0.0080802	0.080398	False
LmxM.29.3490.1_52_0.141060197663971_147-166_1	LmxM.29.3490.1	181.53	1542.7	181.53	1542.7	3.0802	9.2638e+05	2.6413e+05	2.6485	0.99366	0.0063359	0.012672	0.10458	True
LmxM.10.0140.1_38_0.170058796924469_372-391_1	LmxM.10.0140.1	168.69	1414.8	168.69	1414.8	3.0606	7.7645e+05	2.2152e+05	2.6477	0.99367	0.0063324	0.012665	0.10458	True
LmxM.33.3930.1_29_0.0692167577413479_121-102_0	LmxM.33.3930.1	175.42	3.4093	175.42	3.4093	-5.3223	14794	2.433e+05	2.6474	0.0040561	0.99594	0.0081122	0.080605	False
LmxM.32.0765.1_14_0.224069675376089_277-296_1	LmxM.32.0765.1	190.09	1627.9	190.09	1627.9	3.0916	1.0337e+06	2.9499e+05	2.6473	0.99363	0.0063704	0.012741	0.10477	True
LmxM.22.1650.1_71_0.490500863557858_558-577_1	LmxM.22.1650.1	94.738	0	94.738	0	-6.581	4487.7	55519	2.6468	0.0040627	0.99594	0.0081255	0.080605	False
LmxM.33.3710.1_0_0.115942028985507_60-79_1	LmxM.33.3710.1	94.738	0	94.738	0	-6.581	4487.7	55519	2.6468	0.0040627	0.99594	0.0081255	0.080605	False
LmxM.22.1080.1_57_0.376302083333333_280-299_1	LmxM.22.1080.1	94.738	1.7046	94.738	1.7046	-5.1456	4327.6	55519	2.6468	0.0040627	0.99594	0.0081255	0.080605	False
LmxM.34.0620.1_52_0.379188712522046_424-443_1	LmxM.34.0620.1	94.738	0	94.738	0	-6.581	4487.7	55519	2.6468	0.0040627	0.99594	0.0081255	0.080605	False
LmxM.34.0560.1_38_0.126341613002147_405-424_1	LmxM.34.0560.1	94.738	0	94.738	0	-6.581	4487.7	55519	2.6468	0.0040627	0.99594	0.0081255	0.080605	False
LmxM.21.1580.1_29_0.0397784491440081_76-95_1	LmxM.21.1580.1	94.738	1.7046	94.738	1.7046	-5.1456	4327.6	55519	2.6468	0.0040627	0.99594	0.0081255	0.080605	False
LmxM.27.1080.1_29_0.149881796690307_630-649_1	LmxM.27.1080.1	94.738	1.7046	94.738	1.7046	-5.1456	4327.6	55519	2.6468	0.0040627	0.99594	0.0081255	0.080605	False
LmxM.34.3730.1_29_0.14615690959777_360-379_1	LmxM.34.3730.1	94.738	0	94.738	0	-6.581	4487.7	55519	2.6468	0.0040627	0.99594	0.0081255	0.080605	False
LmxM.29.0820.1_52_0.312607944732297_720-739_1	LmxM.29.0820.1	65.4	465.36	65.4	465.36	2.8122	79986	22838	2.6466	0.99391	0.006091	0.012182	0.10214	True
LmxM.14.0980.1_43_0.222919937205651_430-411_0	LmxM.14.0980.1	174.81	3.4093	174.81	3.4093	-5.3173	14689	2.4127e+05	2.646	0.0040722	0.99593	0.0081443	0.080751	False
LmxM.36.3900.1_57_0.344202898550725_294-275_0	LmxM.36.3900.1	80.68	594.92	80.68	594.92	2.8671	1.3222e+05	37775	2.6458	0.99384	0.0061647	0.012329	0.10291	True
LmxM.20.1670.1_57_0.155625657202944_140-159_1	LmxM.20.1670.1	94.127	0	94.127	0	-6.5718	4429.9	54664	2.6444	0.0040924	0.99591	0.0081848	0.080969	False
LmxM.32.0960.1_29_0.484350547730829_614-633_1	LmxM.32.0960.1	94.127	0	94.127	0	-6.5718	4429.9	54664	2.6444	0.0040924	0.99591	0.0081848	0.080969	False
LmxM.04.0110.1_14_0.288314176245211_294-313_1	LmxM.04.0110.1	94.127	1.7046	94.127	1.7046	-5.1363	4270.9	54664	2.6444	0.0040924	0.99591	0.0081848	0.080969	False
LmxM.28.2650.1_29_0.490623109497883_805-824_1	LmxM.28.2650.1	94.127	0	94.127	0	-6.5718	4429.9	54664	2.6444	0.0040924	0.99591	0.0081848	0.080969	False
LmxM.31.2570.1_38_0.0542528735632184_114-133_1	LmxM.31.2570.1	94.127	1.7046	94.127	1.7046	-5.1363	4270.9	54664	2.6444	0.0040924	0.99591	0.0081848	0.080969	False
LmxM.33.4620.1_52_0.288445552784705_688-707_1	LmxM.33.4620.1	127.74	1019.4	127.74	1019.4	2.9865	3.975e+05	1.137e+05	2.6443	0.99368	0.0063201	0.01264	0.10442	True
LmxM.11.1320.1_29_0.468164794007491_620-639_1	LmxM.11.1320.1	173.58	3.4093	173.58	3.4093	-5.3072	14480	2.3724e+05	2.6433	0.0041047	0.9959	0.0082094	0.081172	False
LmxM.08_29.2830.1_33_0.304897314375987_188-207_1	LmxM.08_29.2830.1	3656.3	53520	3656.3	53520	3.8713	1.2432e+09	3.5593e+08	2.643	0.99288	0.007122	0.014244	0.11164	True
LmxM.22.0490.1_63_0.439226519337017_958-939_0	LmxM.22.0490.1	93.516	0	93.516	0	-6.5625	4372.6	53817	2.6419	0.0041225	0.99588	0.0082449	0.0814	False
LmxM.27.1380a.1_43_0.349917081260365_207-226_1	LmxM.27.1380.1-LmxM.27.1380a.1-LmxM.27.1390.1	93.516	0	93.516	0	-6.5625	4372.6	53817	2.6419	0.0041225	0.99588	0.0082449	0.0814	False
LmxM.28.0560.1_29_0.436701509872242_372-391_1	LmxM.28.0560.1	93.516	1.7046	93.516	1.7046	-5.127	4214.6	53817	2.6419	0.0041225	0.99588	0.0082449	0.0814	False
LmxM.17.0800.1_43_0.00567980120695776_45102_1	LmxM.17.0800.1	187.03	1593.8	187.03	1593.8	3.0844	9.8954e+05	2.8374e+05	2.641	0.99351	0.0064856	0.012971	0.1055	True
LmxM.26.1550.1_0_0.0912425492893168_193-212_1	LmxM.26.1550.1	162.58	1351.8	162.58	1351.8	3.0478	7.0709e+05	2.0275e+05	2.641	0.99355	0.0064483	0.012897	0.1053	True
LmxM.20.1400.1_29_0.0417482061317678_60-79_1	LmxM.20.1400.1	172.36	3.4093	172.36	3.4093	-5.2971	14273	2.3325e+05	2.6406	0.0041377	0.99586	0.0082755	0.081669	False
LmxM.36.1450.1_52_0.111827956989247_44-63_1	LmxM.36.1450.1	234.09	2074.5	234.09	2074.5	3.1422	1.6936e+06	4.8618e+05	2.6395	0.99343	0.0065739	0.013148	0.10634	True
LmxM.36.4730.1_33_0.280405405405405_1252-1233_0	LmxM.36.4730.1	92.904	0	92.904	0	-6.5531	4315.6	52977	2.6394	0.0041529	0.99585	0.0083059	0.081818	False
LmxM.26.1150.1_43_0.3582910321489_840-859_1	LmxM.26.1150.1	92.904	0	92.904	0	-6.5531	4315.6	52977	2.6394	0.0041529	0.99585	0.0083059	0.081818	False
LmxM.36.5920.1_57_0.357873210633947_166-185_1	LmxM.36.5920.1	92.904	0	92.904	0	-6.5531	4315.6	52977	2.6394	0.0041529	0.99585	0.0083059	0.081818	False
LmxM.04.1170.1_38_0.11037527593819_96-115_1	LmxM.04.1170.1	92.904	0	92.904	0	-6.5531	4315.6	52977	2.6394	0.0041529	0.99585	0.0083059	0.081818	False
LmxM.36.1150.1_38_0.00790229885057471_15-34_1	LmxM.36.1150.1	92.904	0	92.904	0	-6.5531	4315.6	52977	2.6394	0.0041529	0.99585	0.0083059	0.081818	False
LmxM.28.2160.1_29_0.159836065573771_122-103_0	LmxM.28.2160.1	92.904	1.7046	92.904	1.7046	-5.1177	4158.7	52977	2.6394	0.0041529	0.99585	0.0083059	0.081818	False
LmxM.36.3820.1_43_0.305555555555556_116-135_1	LmxM.36.3820.1	110.02	854.02	110.02	854.02	2.9452	2.7677e+05	79462	2.6393	0.99363	0.0063718	0.012744	0.10477	True
LmxM.28.0490.1_52_0.329509241555131_513-532_1	LmxM.28.0490.1	171.75	3.4093	171.75	3.4093	-5.292	14169	2.3127e+05	2.6393	0.0041545	0.99585	0.0083089	0.081827	False
LmxM.28.1020.1_14_0.393842887473461_735-754_1	LmxM.28.1020.1	273.21	2487.1	273.21	2487.1	3.1817	2.4506e+06	7.044e+05	2.6378	0.99335	0.0066482	0.013296	0.10697	True
LmxM.22.0610.1_43_0.392081736909323_303-322_1	LmxM.22.0610.1	92.293	0	92.293	0	-6.5437	4259	52145	2.6369	0.0041839	0.99582	0.0083677	0.082221	False
LmxM.22.1400.1_29_0.137161084529506_168-187_1	LmxM.22.1400.1	92.293	0	92.293	0	-6.5437	4259	52145	2.6369	0.0041839	0.99582	0.0083677	0.082221	False
LmxM.36.5820.1_29_0.154357950765136_229-248_1	LmxM.36.5820.1	92.293	0	92.293	0	-6.5437	4259	52145	2.6369	0.0041839	0.99582	0.0083677	0.082221	False
LmxM.24.1030.1_57_0.101105845181675_53-72_1	LmxM.24.1030.1	92.293	0	92.293	0	-6.5437	4259	52145	2.6369	0.0041839	0.99582	0.0083677	0.082221	False
LmxM.11.1010.1_14_0.177325581395349_376-357_0	LmxM.11.1010.1	92.293	0	92.293	0	-6.5437	4259	52145	2.6369	0.0041839	0.99582	0.0083677	0.082221	False
LmxM.27.0430.1_43_0.311511183851609_564-583_1	LmxM.27.0430.1	243.87	5.1139	243.87	5.1139	-5.3238	28503	5.3634e+05	2.6367	0.0041853	0.99581	0.0083706	0.082229	False
LmxM.15.0185.1_67_0.434757834757835_756-775_1	LmxM.15.0185.1	220.65	1933.1	220.65	1933.1	3.1253	1.4662e+06	4.2184e+05	2.6365	0.99338	0.0066166	0.013233	0.10687	True
LmxM.29.0900.1_52_0.36505376344086_672-691_1	LmxM.29.0900.1	170.53	3.4093	170.53	3.4093	-5.2818	13964	2.2734e+05	2.6365	0.0041882	0.99581	0.0083765	0.082266	False
LmxM.23.0730.1_43_0.325555555555556_582-601_1	LmxM.23.0730.1	237.15	2103.5	237.15	2103.5	3.1435	1.7417e+06	5.0155e+05	2.6354	0.99334	0.0066583	0.013317	0.10709	True
LmxM.10.1060.1_33_0.223942208462332_214-233_1	LmxM.10.1060.1	169.92	3.4093	169.92	3.4093	-5.2766	13862	2.2539e+05	2.6351	0.0042053	0.99579	0.0084107	0.082488	False
LmxM.23.0430.1_38_0.0105949470252649_45197_1	LmxM.23.0430.1	169.92	3.4093	169.92	3.4093	-5.2766	13862	2.2539e+05	2.6351	0.0042053	0.99579	0.0084107	0.082488	False
LmxM.16.0050.1_29_0.195035460992908_379-398_1	LmxM.16.0050.1	178.47	1505.2	178.47	1505.2	3.0691	8.8009e+05	2.5359e+05	2.6346	0.9934	0.0065968	0.013194	0.10665	True
LmxM.31.2730.1_29_0.194361525704809_581-600_1	LmxM.31.2730.1	91.682	0	91.682	0	-6.5342	4202.8	51321	2.6343	0.0042152	0.99578	0.0084304	0.082488	False
LmxM.27.1820.1_0_0.102349486049927_693-712_1	LmxM.27.1820.1	91.682	1.7046	91.682	1.7046	-5.0988	4048	51321	2.6343	0.0042152	0.99578	0.0084304	0.082488	False
LmxM.31.1170.1_29_0.0962783171521036_122-103_0	LmxM.31.1170.1	91.682	1.7046	91.682	1.7046	-5.0988	4048	51321	2.6343	0.0042152	0.99578	0.0084304	0.082488	False
LmxM.21.0270.1_38_0.0749195200468247_252-271_1	LmxM.21.0270.1	91.682	1.7046	91.682	1.7046	-5.0988	4048	51321	2.6343	0.0042152	0.99578	0.0084304	0.082488	False
LmxM.32.0870.1_67_0.426639621365788_625-644_1	LmxM.32.0870.1	91.682	0	91.682	0	-6.5342	4202.8	51321	2.6343	0.0042152	0.99578	0.0084304	0.082488	False
LmxM.36.1690.1_29_0.0690399137001079_60-79_1	LmxM.36.1690.1	91.682	1.7046	91.682	1.7046	-5.0988	4048	51321	2.6343	0.0042152	0.99578	0.0084304	0.082488	False
LmxM.25.1490.1_33_0.321285140562249_1206-1187_0	LmxM.25.1490.1	91.682	1.7046	91.682	1.7046	-5.0988	4048	51321	2.6343	0.0042152	0.99578	0.0084304	0.082488	False
LmxM.33.0360.1_0_0.149266247379455_706-725_1	LmxM.33.0360.1	91.682	0	91.682	0	-6.5342	4202.8	51321	2.6343	0.0042152	0.99578	0.0084304	0.082488	False
LmxM.17.0660.1_0_0.0676478182287632_257-276_1	LmxM.17.0660.1	91.682	0	91.682	0	-6.5342	4202.8	51321	2.6343	0.0042152	0.99578	0.0084304	0.082488	False
LmxM.36.6930.1_0_0.0865180467091295_156-175_1	LmxM.36.6930.1	92.293	693.79	92.293	693.79	2.8967	1.809e+05	52145	2.634	0.99358	0.0064217	0.012843	0.10508	True
LmxM.36.1570.1_14_0.155835080363382_213-232_1	LmxM.36.1570.1	169.31	3.4093	169.31	3.4093	-5.2714	13761	2.2345e+05	2.6337	0.0042225	0.99578	0.0084451	0.082591	False
LmxM.17.0060.1_57_0.379061371841155_638-619_0	LmxM.17.0060.1	160.14	1324.5	160.14	1324.5	3.0402	6.7787e+05	1.9552e+05	2.6333	0.99341	0.0065925	0.013185	0.1066	True
LmxM.01.0820.1_29_0.135593220338983_460-441_0	LmxM.01.0820.1	187.64	1595.5	187.64	1595.5	3.0812	9.9108e+05	2.8597e+05	2.6327	0.99335	0.0066466	0.013293	0.10697	True
LmxM.25.1560.1_67_0.445987654320988_1149-1168_1	LmxM.25.1560.1	168.69	3.4093	168.69	3.4093	-5.2663	13660	2.2152e+05	2.6323	0.0042399	0.99576	0.0084798	0.08277	False
LmxM.21.0330.1_57_0.459287531806616_1437-1456_1	LmxM.21.0330.1	91.071	0	91.071	0	-6.5247	4146.9	50505	2.6318	0.004247	0.99575	0.008494	0.08277	False
LmxM.04.1080.1_0_0.193815987933635_510-529_1	LmxM.04.1080.1	91.071	0	91.071	0	-6.5247	4146.9	50505	2.6318	0.004247	0.99575	0.008494	0.08277	False
LmxM.33.0480.1_0_0.123364730507588_939-958_1	LmxM.33.0480.1	91.071	1.7046	91.071	1.7046	-5.0892	3993.2	50505	2.6318	0.004247	0.99575	0.008494	0.08277	False
LmxM.34.1320.1_0_0.0653633491311216_327-346_1	LmxM.34.1320.1	91.071	0	91.071	0	-6.5247	4146.9	50505	2.6318	0.004247	0.99575	0.008494	0.08277	False
LmxM.29.0760.1_14_0.312873780295877_987-1006_1	LmxM.29.0760.1	91.071	0	91.071	0	-6.5247	4146.9	50505	2.6318	0.004247	0.99575	0.008494	0.08277	False
LmxM.23.0630.1_38_0.0644444444444444_229-248_1	LmxM.23.0630.1	91.071	1.7046	91.071	1.7046	-5.0892	3993.2	50505	2.6318	0.004247	0.99575	0.008494	0.08277	False
LmxM.34.5280.1_57_0.0325520833333333_15-34_1	LmxM.34.5280.1	91.071	0	91.071	0	-6.5247	4146.9	50505	2.6318	0.004247	0.99575	0.008494	0.08277	False
LmxM.32.1300.1_52_0.246560846560847_461-480_1	LmxM.32.1300.1	91.071	0	91.071	0	-6.5247	4146.9	50505	2.6318	0.004247	0.99575	0.008494	0.08277	False
LmxM.31.0370.1_52_0.0137956748695004_29-48_1	LmxM.31.0370.1	91.071	1.7046	91.071	1.7046	-5.0892	3993.2	50505	2.6318	0.004247	0.99575	0.008494	0.08277	False
LmxM.12.0680.1_57_0.436754176610979_552-533_0	LmxM.12.0680.1	91.071	1.7046	91.071	1.7046	-5.0892	3993.2	50505	2.6318	0.004247	0.99575	0.008494	0.08277	False
Non-targeting-101	Non-target-84	93.516	704.01	93.516	704.01	2.899	1.8635e+05	53817	2.6316	0.99353	0.0064711	0.012942	0.1055	True
LmxM.15.0110.1_43_0.23534338358459_556-575_1	LmxM.15.0110.1	358.78	3421.2	358.78	3421.2	3.2497	4.6892e+06	1.3544e+06	2.6314	0.99315	0.006846	0.013692	0.10913	True
LmxM.20.1210.1_43_0.0715151515151515_107-126_1	LmxM.20.1210.1	78.235	571.05	78.235	571.05	2.8519	1.2143e+05	35089	2.6309	0.99357	0.0064335	0.012867	0.10511	True
LmxM.08_29.2340.1_29_0.0234234234234234_45102_1	LmxM.08_29.2340.1	227.98	2004.6	227.98	2004.6	3.1308	1.5783e+06	4.5628e+05	2.6302	0.99325	0.0067493	0.013499	0.10801	True
LmxM.31.1950.1_43_0.073208722741433_83-102_1	LmxM.31.1950.1	132.63	1060.3	132.63	1060.3	2.9895	4.3027e+05	1.2441e+05	2.63	0.9934	0.006604	0.013208	0.10674	True
LmxM.36.1420.1_29_0.114472123368921_188-207_1	LmxM.36.1420.1	90.46	0	90.46	0	-6.5151	4091.5	49696	2.6292	0.0042792	0.99572	0.0085585	0.083225	False
LmxM.28.1610.1_33_0.15015015015015_160-141_0	LmxM.28.1610.1	90.46	1.7046	90.46	1.7046	-5.0796	3938.7	49696	2.6292	0.0042792	0.99572	0.0085585	0.083225	False
LmxM.23.1260.1_19_0.038201266099105_171-190_1	LmxM.23.1260.1	90.46	0	90.46	0	-6.5151	4091.5	49696	2.6292	0.0042792	0.99572	0.0085585	0.083225	False
LmxM.36.6120.1_74_0.468524251805986_448-467_1	LmxM.36.6120.1	90.46	0	90.46	0	-6.5151	4091.5	49696	2.6292	0.0042792	0.99572	0.0085585	0.083225	False
LmxM.08_29.0240.1_46_0.13816604708798_216-235_1	LmxM.08_29.0240.1	90.46	0	90.46	0	-6.5151	4091.5	49696	2.6292	0.0042792	0.99572	0.0085585	0.083225	False
LmxM.31.0990.1_43_0.297047554654046_1312-1331_1	LmxM.31.0990.1	90.46	0	90.46	0	-6.5151	4091.5	49696	2.6292	0.0042792	0.99572	0.0085585	0.083225	False
LmxM.29.0320.1_43_0.30225988700565_532-551_1	LmxM.29.0320.1	166.86	3.4093	166.86	3.4093	-5.2506	13358	2.1579e+05	2.6281	0.0042928	0.99571	0.0085855	0.083446	False
LmxM.16.1425partial.1_38_0.184433164128596_103-122_1	LmxM.16.1425partial.1	179.7	1513.7	179.7	1513.7	3.0674	8.898e+05	2.5778e+05	2.6275	0.99326	0.0067381	0.013476	0.10796	True
LmxM.01.0130.1_57_0.2337899543379_251-270_1	LmxM.01.0130.1	201.7	1733.6	201.7	1733.6	3.0972	1.1734e+06	3.4009e+05	2.6268	0.99322	0.0067829	0.013566	0.10832	True
LmxM.33.0470.1_43_0.449093444909344_975-956_0	LmxM.33.0470.1	89.848	0	89.848	0	-6.5054	4036.4	48895	2.6266	0.0043119	0.99569	0.0086239	0.083634	False
LmxM.31.1710.1_29_0.0689484126984127_134-153_1	LmxM.31.1710.1	89.848	0	89.848	0	-6.5054	4036.4	48895	2.6266	0.0043119	0.99569	0.0086239	0.083634	False
LmxM.34.3110.1_41_0.116086235489221_217-198_0	LmxM.34.3110.1	89.848	1.7046	89.848	1.7046	-5.07	3884.7	48895	2.6266	0.0043119	0.99569	0.0086239	0.083634	False
Non-targeting-332	Non-target-135	89.848	1.7046	89.848	1.7046	-5.07	3884.7	48895	2.6266	0.0043119	0.99569	0.0086239	0.083634	False
LmxM.31.3360.1_38_0.167489711934156_410-391_0	LmxM.31.3360.1	89.848	0	89.848	0	-6.5054	4036.4	48895	2.6266	0.0043119	0.99569	0.0086239	0.083634	False
LmxM.35.2500.1_38_0.02389486260454_37-56_1	LmxM.35.2500.1	89.848	0	89.848	0	-6.5054	4036.4	48895	2.6266	0.0043119	0.99569	0.0086239	0.083634	False
LmxM.07.0060.1_19_0.0501930501930502_45-26_0	LmxM.07.0060.1	89.848	1.7046	89.848	1.7046	-5.07	3884.7	48895	2.6266	0.0043119	0.99569	0.0086239	0.083634	False
LmxM.24.1210.1_43_0.151234567901235_39-58_1	LmxM.24.1210.1	89.848	0	89.848	0	-6.5054	4036.4	48895	2.6266	0.0043119	0.99569	0.0086239	0.083634	False
LmxM.23.1750.1_52_0.0683156654888104_48-67_1	LmxM.23.1750.1	89.848	0	89.848	0	-6.5054	4036.4	48895	2.6266	0.0043119	0.99569	0.0086239	0.083634	False
LmxM.20.1740.1_14_0.27906976744186_256-237_0	LmxM.20.1740.1	34.839	221.6	34.839	221.6	2.6349	17440	5058.2	2.626	0.99372	0.0062798	0.01256	0.10399	True
LmxM.15.0440a.1_81_0.498616053776196_1251-1270_1	LmxM.15.0440a.1-LmxM.15.0440b.1-LmxM.15.0440c.1	165.03	1368.8	165.03	1368.8	3.0445	7.2456e+05	2.1015e+05	2.626	0.99326	0.0067439	0.013488	0.10801	True
LmxM.05.0280.1_0_0.148148148148148_93-112_1	LmxM.05.0280.1	36.673	235.24	36.673	235.24	2.6487	19714	5718.1	2.6259	0.9937	0.0062972	0.012594	0.10415	True
LmxM.26.1950.1_14_0.392004703115814_3327-3346_1	LmxM.26.1950.1	165.64	3.4093	165.64	3.4093	-5.24	13159	2.1202e+05	2.6253	0.0043287	0.99567	0.0086574	0.083882	False
LmxM.20.0280.1_71_0.469897209985316_630-649_1	LmxM.20.0280.1	265.88	2398.4	265.88	2398.4	3.1684	2.2739e+06	6.5987e+05	2.6252	0.99311	0.006891	0.013782	0.10956	True
LmxM.15.0860.1_52_0.316508937960042_294-313_1	LmxM.15.0860.1	195.59	1670.5	195.59	1670.5	3.0879	1.0877e+06	3.1589e+05	2.6243	0.99317	0.0068256	0.013651	0.10883	True
LmxM.30.0380.1_19_0.0879227053140097_360-379_1	LmxM.30.0380.1	89.237	1.7046	89.237	1.7046	-5.0602	3831	48101	2.624	0.0043451	0.99565	0.0086903	0.083988	False
LmxM.10.0960.1_0_0.0995456422965717_234-253_1	LmxM.10.0960.1	89.237	0	89.237	0	-6.4957	3981.6	48101	2.624	0.0043451	0.99565	0.0086903	0.083988	False
LmxM.21.1567.1_43_0.322612085769981_327-346_1	LmxM.21.1567.1	89.237	1.7046	89.237	1.7046	-5.0602	3831	48101	2.624	0.0043451	0.99565	0.0086903	0.083988	False
LmxM.23.0180.1_29_0.0720720720720721_57-76_1	LmxM.23.0180.1	89.237	0	89.237	0	-6.4957	3981.6	48101	2.624	0.0043451	0.99565	0.0086903	0.083988	False
LmxM.34.5090.1_49_0.360683760683761_636-617_0	LmxM.34.5090.1	89.237	0	89.237	0	-6.4957	3981.6	48101	2.624	0.0043451	0.99565	0.0086903	0.083988	False
LmxM.22.1350.1_29_0.0938023450586265_105-124_1	LmxM.22.1350.1	89.237	1.7046	89.237	1.7046	-5.0602	3831	48101	2.624	0.0043451	0.99565	0.0086903	0.083988	False
LmxM.25.1590.1_29_0.151726138671308_517-536_1	LmxM.25.1590.1	89.237	0	89.237	0	-6.4957	3981.6	48101	2.624	0.0043451	0.99565	0.0086903	0.083988	False
LmxM.01.0460.1_29_0.0604801477377655_259-278_1	LmxM.01.0460.1	89.237	1.7046	89.237	1.7046	-5.0602	3831	48101	2.624	0.0043451	0.99565	0.0086903	0.083988	False
LmxM.29.2760.1_57_0.266666666666667_30-49_1	LmxM.29.2760.1	103.91	794.36	103.91	794.36	2.9225	2.3836e+05	69284	2.6231	0.99333	0.0066664	0.013333	0.10716	True
LmxM.19.0985.1_14_0.102918586789555_212-193_0	LmxM.19.0985.1-LmxM.19.0995.1	109.41	843.79	109.41	843.79	2.9358	2.6966e+05	78407	2.6227	0.99331	0.0066902	0.01338	0.1075	True
LmxM.26.1110.1_14_0.2102404345395_2625-2644_1	LmxM.26.1110.1	164.42	3.4093	164.42	3.4093	-5.2294	12962	2.0828e+05	2.6224	0.0043652	0.99563	0.0087304	0.084314	False
LmxM.16.0280.1_14_0.315356065877987_2712-2731_1	LmxM.16.0280.1	88.626	1.7046	88.626	1.7046	-5.0504	3777.7	47315	2.6214	0.0043788	0.99562	0.0087576	0.084514	False
LmxM.22.0610.1_29_0.150702426564496_115-134_1	LmxM.22.0610.1	88.626	0	88.626	0	-6.4858	3927.3	47315	2.6214	0.0043788	0.99562	0.0087576	0.084514	False
LmxM.25.0380.1_49_0.217286914765906_548-529_0	LmxM.25.0380.1	88.626	0	88.626	0	-6.4858	3927.3	47315	2.6214	0.0043788	0.99562	0.0087576	0.084514	False
LmxM.12.0040.1_57_0.207977207977208_284-303_1	LmxM.12.0040.1	234.09	5.1139	234.09	5.1139	-5.265	26216	4.8618e+05	2.6209	0.004385	0.99561	0.00877	0.084593	False
LmxM.33.2840.1_43_0.165439371624939_327-346_1	LmxM.33.2840.1	95.961	722.76	95.961	722.76	2.9001	1.9644e+05	57252	2.6196	0.99329	0.0067115	0.013423	0.10764	True
LmxM.27.0220.1_14_0.188359788359788_170-189_1	LmxM.27.0220.1	163.19	3.4093	163.19	3.4093	-5.2187	12766	2.0459e+05	2.6196	0.0044023	0.9956	0.0088046	0.084885	False
Non-targeting-650	Non-target-91	99.628	755.15	99.628	755.15	2.9096	2.1486e+05	62639	2.6192	0.99327	0.0067311	0.013462	0.10787	True
LmxM.16.0210.1_19_0.166666666666667_195-176_0	LmxM.16.0210.1	223.09	1946.7	223.09	1946.7	3.1196	1.4854e+06	4.3315e+05	2.6189	0.99303	0.0069714	0.013943	0.11024	True
LmxM.32.0480.1_14_0.090863453815261_171-190_1	LmxM.32.0480.1	88.015	0	88.015	0	-6.476	3873.3	46536	2.6187	0.0044129	0.99559	0.0088259	0.084903	False
LmxM.32.0260.1_38_0.0914634146341463_93-74_0	LmxM.32.0260.1	88.015	0	88.015	0	-6.476	3873.3	46536	2.6187	0.0044129	0.99559	0.0088259	0.084903	False
LmxM.20.1240.1_0_0.0142926356589147_111-130_1	LmxM.20.1240.1	88.015	0	88.015	0	-6.476	3873.3	46536	2.6187	0.0044129	0.99559	0.0088259	0.084903	False
Non-targeting-132	Non-target-97	88.015	1.7046	88.015	1.7046	-5.0405	3724.7	46536	2.6187	0.0044129	0.99559	0.0088259	0.084903	False
LmxM.36.6650.1_52_0.339951865222623_561-580_1	LmxM.36.6650.1	88.015	1.7046	88.015	1.7046	-5.0405	3724.7	46536	2.6187	0.0044129	0.99559	0.0088259	0.084903	False
LmxM.36.5900.1_14_0.382775119617225_485-466_0	LmxM.36.5900.1	88.015	0	88.015	0	-6.476	3873.3	46536	2.6187	0.0044129	0.99559	0.0088259	0.084903	False
LmxM.34.3410.1_52_0.352083333333333_669-688_1	LmxM.34.3410.1	88.015	0	88.015	0	-6.476	3873.3	46536	2.6187	0.0044129	0.99559	0.0088259	0.084903	False
LmxM.25.1430.1_52_0.13998613998614_192-211_1	LmxM.25.1430.1	198.64	1697.8	198.64	1697.8	3.089	1.1238e+06	3.2786e+05	2.6182	0.99305	0.0069525	0.013905	0.11003	True
LmxM.33.1480.1_33_0.302_909-890_0	LmxM.33.1480.1	162.58	3.4093	162.58	3.4093	-5.2133	12668	2.0275e+05	2.6181	0.004421	0.99558	0.0088421	0.084992	False
LmxM.18.0760.1_57_0.430555555555556_121-140_1	LmxM.18.0760.1	160.14	1317.7	160.14	1317.7	3.0327	6.6995e+05	1.9552e+05	2.6179	0.9931	0.006898	0.013796	0.10963	True
LmxM.26.2120.1_29_0.131033365727243_1615-1634_1	LmxM.26.2120.1	152.19	1241	152.19	1241	3.0192	5.9272e+05	1.7305e+05	2.6173	0.99311	0.0068938	0.013788	0.10958	True
Non-targeting-862	Non-target-67	361.84	8.5232	361.84	8.5232	-5.2517	62416	1.3823e+06	2.6161	0.0044476	0.99555	0.0088952	0.0853	False
LmxM.21.0270.1_38_0.0880889669300556_298-317_1	LmxM.21.0270.1	87.404	1.7046	87.404	1.7046	-5.0306	3672.2	45765	2.6161	0.0044476	0.99555	0.0088952	0.0853	False
LmxM.19.1550.1_14_0.15257048092869_175-194_1	LmxM.19.1550.1	87.404	1.7046	87.404	1.7046	-5.0306	3672.2	45765	2.6161	0.0044476	0.99555	0.0088952	0.0853	False
LmxM.11.0730.1_29_0.0941394855476001_351-370_1	LmxM.11.0730.1	87.404	0	87.404	0	-6.466	3819.7	45765	2.6161	0.0044476	0.99555	0.0088952	0.0853	False
LmxM.23.1200.1_43_0.0557823129251701_74-93_1	LmxM.23.1200.1	87.404	0	87.404	0	-6.466	3819.7	45765	2.6161	0.0044476	0.99555	0.0088952	0.0853	False
LmxM.22.1690c.1_67_0.373598369011213_724-743_1	LmxM.22.1690b.1-LmxM.22.1690c.1	87.404	0	87.404	0	-6.466	3819.7	45765	2.6161	0.0044476	0.99555	0.0088952	0.0853	False
LmxM.02.0600.1_49_0.350710900473934_227-208_0	LmxM.02.0600.1	87.404	0	87.404	0	-6.466	3819.7	45765	2.6161	0.0044476	0.99555	0.0088952	0.0853	False
LmxM.21.0895.1_52_0.257528556593977_489-508_1	LmxM.21.0895.1	238.98	2108.6	238.98	2108.6	3.136	1.7478e+06	5.109e+05	2.6157	0.99294	0.0070561	0.014112	0.11112	True
LmxM.28.2100.1_67_0.395238095238095_404-423_1	LmxM.28.2100.1	161.36	3.4093	161.36	3.4093	-5.2025	12474	1.9912e+05	2.6152	0.004459	0.99554	0.008918	0.085415	False
LmxM.36.0537.1_67_0.499210110584518_309-328_1	LmxM.36.0537.1	161.36	3.4093	161.36	3.4093	-5.2025	12474	1.9912e+05	2.6152	0.004459	0.99554	0.008918	0.085415	False
LmxM.24.0710.1_33_0.389694041867955_479-498_1	LmxM.24.0710.1	161.36	3.4093	161.36	3.4093	-5.2025	12474	1.9912e+05	2.6152	0.004459	0.99554	0.008918	0.085415	False
LmxM.30.2860.1_33_0.26932545544067_543-562_1	LmxM.30.2860.1	165.03	1363.7	165.03	1363.7	3.0391	7.1842e+05	2.1015e+05	2.6148	0.99303	0.0069682	0.013936	0.11021	True
LmxM.32.1940.1_29_0.128712871287129_397-378_0	LmxM.32.1940.1	284.83	2591	284.83	2591	3.1809	2.6593e+06	7.7839e+05	2.614	0.99286	0.0071414	0.014283	0.11192	True
LmxM.11.0750.1_29_0.0550161812297735_27-46_1	LmxM.11.0750.1	229.82	5.1139	229.82	5.1139	-5.2385	25246	4.6513e+05	2.6137	0.0044781	0.99552	0.0089562	0.085703	False
LmxM.23.1770.1_71_0.287878787878788_236-255_1	LmxM.23.1770.1	160.75	3.4093	160.75	3.4093	-5.1971	12378	1.9731e+05	2.6137	0.0044782	0.99552	0.0089565	0.085703	False
LmxM.36.3610.1_57_0.493259803921569_799-818_1	LmxM.36.3610.1	86.792	0	86.792	0	-6.456	3766.5	45002	2.6134	0.0044828	0.99552	0.0089655	0.085703	False
LmxM.26.1900.1_38_0.0493322431180158_176-195_1	LmxM.26.1900.1	86.792	1.7046	86.792	1.7046	-5.0206	3620	45002	2.6134	0.0044828	0.99552	0.0089655	0.085703	False
LmxM.31.2650.1_14_0.374426981008513_2284-2303_1	LmxM.31.2650.1	86.792	0	86.792	0	-6.456	3766.5	45002	2.6134	0.0044828	0.99552	0.0089655	0.085703	False
LmxM.28.2640.1_46_0.126421697287839_283-302_1	LmxM.28.2640.1	86.792	1.7046	86.792	1.7046	-5.0206	3620	45002	2.6134	0.0044828	0.99552	0.0089655	0.085703	False
LmxM.26.0300.1_14_0.252627627627628_666-685_1	LmxM.26.0300.1	86.792	0	86.792	0	-6.456	3766.5	45002	2.6134	0.0044828	0.99552	0.0089655	0.085703	False
LmxM.30.0230.1_14_0.34922480620155_897-916_1	LmxM.30.0230.1	180.31	1512	180.31	1512	3.0609	8.8671e+05	2.5988e+05	2.6123	0.99295	0.0070467	0.014093	0.11103	True
LmxM.16.0730.1_29_0.0186160871092378_101-120_1	LmxM.16.0730.1	160.14	3.4093	160.14	3.4093	-5.1916	12282	1.9552e+05	2.6122	0.0044976	0.9955	0.0089952	0.085945	False
LmxM.03.0810.1_43_0.118937287611986_379-398_1	LmxM.03.0810.1	356.95	8.5232	356.95	8.5232	-5.2322	60700	1.3379e+06	2.6107	0.0045174	0.99548	0.0090348	0.086115	False
LmxM.36.6570.1_43_0.292929292929293_313-332_1	LmxM.36.6570.1	86.181	0	86.181	0	-6.4459	3713.6	44246	2.6107	0.0045185	0.99548	0.0090369	0.086115	False
LmxM.23.1610.1_43_0.280797101449275_306-325_1	LmxM.23.1610.1	86.181	0	86.181	0	-6.4459	3713.6	44246	2.6107	0.0045185	0.99548	0.0090369	0.086115	False
LmxM.23.0670.1_57_0.395555555555556_434-453_1	LmxM.23.0670.1	86.181	1.7046	86.181	1.7046	-5.0105	3568.1	44246	2.6107	0.0045185	0.99548	0.0090369	0.086115	False
LmxM.28.0550.1_0_0.112588652482269_123-142_1	LmxM.28.0550.1	86.181	0	86.181	0	-6.4459	3713.6	44246	2.6107	0.0045185	0.99548	0.0090369	0.086115	False
LmxM.31.3140.1_43_0.250694444444444_355-374_1	LmxM.31.3140.1	86.181	0	86.181	0	-6.4459	3713.6	44246	2.6107	0.0045185	0.99548	0.0090369	0.086115	False
LmxM.31.1220.1_29_0.495405179615706_1182-1201_1	LmxM.31.1220.1	86.181	0	86.181	0	-6.4459	3713.6	44246	2.6107	0.0045185	0.99548	0.0090369	0.086115	False
LmxM.27.1890.1_52_0.23593325572371_611-592_0	LmxM.27.1890.1	86.181	1.7046	86.181	1.7046	-5.0105	3568.1	44246	2.6107	0.0045185	0.99548	0.0090369	0.086115	False
LmxM.30.1855.1_52_0.263616557734205_114-133_1	LmxM.30.1855.1	86.181	1.7046	86.181	1.7046	-5.0105	3568.1	44246	2.6107	0.0045185	0.99548	0.0090369	0.086115	False
LmxM.25.0160.1_43_0.117283950617284_66-85_1	LmxM.25.0160.1	215.15	1859.8	215.15	1859.8	3.1058	1.3524e+06	3.9705e+05	2.61	0.99285	0.0071451	0.01429	0.11195	True
LmxM.28.2260.1_43_0.324364723467862_211-230_1	LmxM.28.2260.1	292.77	6.8185	292.77	6.8185	-5.2317	40885	8.3151e+05	2.6096	0.0045319	0.99547	0.0090638	0.086329	False
LmxM.19.0450.1_67_0.260350877192982_731-750_1	LmxM.19.0450.1	3.6673	17.046	3.6673	17.046	1.9511	89.499	26.284	2.6096	0.99406	0.0059416	0.011883	0.10101	True
LmxM.34.3630.1_38_0.169618894256575_312-331_1	LmxM.34.3630.1	127.74	1007.4	127.74	1007.4	2.9695	3.8693e+05	1.137e+05	2.6089	0.99299	0.0070127	0.014025	0.11077	True
LmxM.15.0950.1_52_0.333333333333333_216-235_1	LmxM.15.0950.1	292.16	6.8185	292.16	6.8185	-5.2286	40710	8.2735e+05	2.6088	0.0045427	0.99546	0.0090855	0.086514	False
LmxM.20.0580.1_43_0.0794753086419753_99-118_1	LmxM.20.0580.1	202.92	1735.3	202.92	1735.3	3.0899	1.1741e+06	3.4506e+05	2.6087	0.99284	0.0071552	0.01431	0.11207	True
LmxM.21.1410.1_71_0.478228228228228_629-648_1	LmxM.21.1410.1	257.93	2301.3	257.93	2301.3	3.1524	2.0876e+06	6.1354e+05	2.6087	0.99277	0.0072254	0.014451	0.11267	True
LmxM.04.0500.1_14_0.308753197642087_2772-2791_1	LmxM.04.0500.1	138.75	1109.7	138.75	1109.7	2.9906	4.7139e+05	1.3861e+05	2.608	0.99294	0.0070569	0.014114	0.11112	True
LmxM.36.2360.1_43_0.301410541945063_400-419_1	LmxM.36.2360.1	85.57	1.7046	85.57	1.7046	-5.0004	3516.7	43497	2.6079	0.0045547	0.99545	0.0091094	0.086549	False
LmxM.16.0990.1_57_0.375177304964539_520-539_1	LmxM.16.0990.1	85.57	0	85.57	0	-6.4358	3661.1	43497	2.6079	0.0045547	0.99545	0.0091094	0.086549	False
LmxM.21.0980.1_29_0.0351656487136776_186-205_1	LmxM.21.0980.1	85.57	0	85.57	0	-6.4358	3661.1	43497	2.6079	0.0045547	0.99545	0.0091094	0.086549	False
LmxM.36.3560.1_60_0.186598812553011_209-228_1	LmxM.36.3560.1	85.57	0	85.57	0	-6.4358	3661.1	43497	2.6079	0.0045547	0.99545	0.0091094	0.086549	False
LmxM.04.0520.1_43_0.171230720805792_540-559_1	LmxM.04.0520.1	85.57	1.7046	85.57	1.7046	-5.0004	3516.7	43497	2.6079	0.0045547	0.99545	0.0091094	0.086549	False
LmxM.28.1515.1_52_0.353535353535354_171-190_1	LmxM.28.1515.1	85.57	1.7046	85.57	1.7046	-5.0004	3516.7	43497	2.6079	0.0045547	0.99545	0.0091094	0.086549	False
LmxM.28.2900.1_43_0.0551378446115288_84-103_1	LmxM.28.2900.1	85.57	0	85.57	0	-6.4358	3661.1	43497	2.6079	0.0045547	0.99545	0.0091094	0.086549	False
LmxM.27.1180.1_29_0.483057525610717_610-629_1	LmxM.27.1180.1	85.57	0	85.57	0	-6.4358	3661.1	43497	2.6079	0.0045547	0.99545	0.0091094	0.086549	False
LmxM.28.0835.1_43_0.384761904761905_199-218_1	LmxM.28.0835.1	85.57	0	85.57	0	-6.4358	3661.1	43497	2.6079	0.0045547	0.99545	0.0091094	0.086549	False
LmxM.31.3490.1_43_0.10705596107056_210-229_1	LmxM.31.3490.1	158.3	3.4093	158.3	3.4093	-5.1751	11996	1.9019e+05	2.6078	0.0045567	0.99544	0.0091134	0.086549	False
LmxM.27.1560.1_43_0.0575359599749844_286-267_0	LmxM.27.1560.1	158.3	3.4093	158.3	3.4093	-5.1751	11996	1.9019e+05	2.6078	0.0045567	0.99544	0.0091134	0.086549	False
LmxM.02.0480.1_19_0.100660066006601_58-77_1	LmxM.02.0480.1	17.725	100.57	17.725	100.57	2.4395	3431.9	1010	2.6069	0.99358	0.0064216	0.012843	0.10508	True
LmxM.15.1040.1_38_0.19_117-98_0	LmxM.15.1040.1-LmxM.15.1160.1	431.52	4217.3	431.52	4217.3	3.2858	7.1659e+06	2.1093e+06	2.6067	0.99259	0.0074115	0.014823	0.11427	True
LmxM.16.1300.1_0_0.155957161981258_461-480_1	LmxM.16.1300.1	281.77	2551.8	281.77	2551.8	3.1744	2.5766e+06	7.585e+05	2.6065	0.9927	0.0072957	0.014591	0.11315	True
LmxM.24.0590.1_81_0.461240310077519_942-961_1	LmxM.24.0590.1	248.15	2197.3	248.15	2197.3	3.1413	1.8995e+06	5.592e+05	2.6065	0.99274	0.00726	0.01452	0.11302	True
LmxM.29.2230.1_52_0.351925630810093_261-280_1	LmxM.29.2230.1	111.24	855.73	111.24	855.73	2.9322	2.7713e+05	81596	2.6063	0.99298	0.0070242	0.014048	0.11077	True
LmxM.32.0295.1_43_0.0120772946859903_45102_1	LmxM.32.0295.1	170.53	1413.1	170.53	1413.1	3.0434	7.7204e+05	2.2734e+05	2.6061	0.99284	0.0071576	0.014315	0.11208	True
LmxM.27.0670.1_43_0.0385894876912841_48-67_1	LmxM.27.0670.1	121.02	944.37	121.02	944.37	2.9538	3.3895e+05	99868	2.6054	0.99293	0.0070692	0.014138	0.11128	True
LmxM.34.0890.1_48_0.423694779116466_207-226_1	LmxM.34.0890.1	84.959	1.7046	84.959	1.7046	-4.9901	3465.6	42756	2.6052	0.0045915	0.99541	0.009183	0.08698	False
LmxM.13.0810.1_29_0.0916540595057993_720-739_1	LmxM.13.0810.1	84.959	0	84.959	0	-6.4256	3609	42756	2.6052	0.0045915	0.99541	0.009183	0.08698	False
LmxM.06.0650.1_14_0.174476570289133_533-514_0	LmxM.06.0650.1	84.959	1.7046	84.959	1.7046	-4.9901	3465.6	42756	2.6052	0.0045915	0.99541	0.009183	0.08698	False
LmxM.18.1360.1_0_0.190575190575191_545-564_1	LmxM.18.1360.1	84.959	0	84.959	0	-6.4256	3609	42756	2.6052	0.0045915	0.99541	0.009183	0.08698	False
LmxM.29.2180.1_67_0.375166002656042_555-574_1	LmxM.29.2180.1	84.959	1.7046	84.959	1.7046	-4.9901	3465.6	42756	2.6052	0.0045915	0.99541	0.009183	0.08698	False
LmxM.30.1320.1_29_0.432151668614466_3324-3343_1	LmxM.30.1320.1	84.959	0	84.959	0	-6.4256	3609	42756	2.6052	0.0045915	0.99541	0.009183	0.08698	False
LmxM.27.1265.1_57_0.412438625204583_761-742_0	LmxM.27.1265.1	84.959	0	84.959	0	-6.4256	3609	42756	2.6052	0.0045915	0.99541	0.009183	0.08698	False
LmxM.23.1750.1_29_0.0683156654888104_51-70_1	LmxM.23.1750.1	84.959	1.7046	84.959	1.7046	-4.9901	3465.6	42756	2.6052	0.0045915	0.99541	0.009183	0.08698	False
LmxM.31.3170.1_33_0.102409638554217_61-42_0	LmxM.31.3170.1	189.48	1598.9	189.48	1598.9	3.0703	9.933e+05	2.9272e+05	2.6051	0.99279	0.00721	0.01442	0.1125	True
LmxM.18.0080.1_48_0.404166666666667_588-569_0	LmxM.18.0080.1	288.49	6.8185	288.49	6.8185	-5.2105	39670	8.0265e+05	2.6039	0.0046087	0.99539	0.0092175	0.087244	False
LmxM.22.1100.1_19_0.158380994280686_1085-1066_0	LmxM.22.1100.1	156.47	3.4093	156.47	3.4093	-5.1584	11714	1.8495e+05	2.6033	0.0046172	0.99538	0.0092344	0.087368	False
LmxM.21.1040.1_38_0.154616588419405_981-1000_1	LmxM.21.1040.1	47.675	317.06	47.675	317.06	2.7081	36285	10712	2.6028	0.99318	0.0068236	0.013647	0.10882	True
LmxM.34.3980.1_52_0.201185938161796_471-490_1	LmxM.34.3980.1	84.347	0	84.347	0	-6.4153	3557.3	42023	2.6024	0.0046288	0.99537	0.0092577	0.087415	False
LmxM.20.0430.1_29_0.214525608732158_503-522_1	LmxM.20.0430.1	84.347	1.7046	84.347	1.7046	-4.9798	3414.9	42023	2.6024	0.0046288	0.99537	0.0092577	0.087415	False
LmxM.09.0620.1_43_0.379204892966361_751-732_0	LmxM.09.0620.1	84.347	1.7046	84.347	1.7046	-4.9798	3414.9	42023	2.6024	0.0046288	0.99537	0.0092577	0.087415	False
LmxM.08.0140.1_29_0.109701295268306_408-427_1	LmxM.08.0140.1	84.347	0	84.347	0	-6.4153	3557.3	42023	2.6024	0.0046288	0.99537	0.0092577	0.087415	False
LmxM.29.0760.1_29_0.0198300283286119_68-49_0	LmxM.29.0760.1	84.347	1.7046	84.347	1.7046	-4.9798	3414.9	42023	2.6024	0.0046288	0.99537	0.0092577	0.087415	False
LmxM.33.3730.1_71_0.490713587487781_494-513_1	LmxM.33.3730.1	84.347	0	84.347	0	-6.4153	3557.3	42023	2.6024	0.0046288	0.99537	0.0092577	0.087415	False
LmxM.25.2230.1_29_0.469284994964753_462-481_1	LmxM.25.2230.1	84.347	0	84.347	0	-6.4153	3557.3	42023	2.6024	0.0046288	0.99537	0.0092577	0.087415	False
LmxM.34.4030.1_29_0.0974433188615533_195-214_1	LmxM.34.4030.1	84.347	0	84.347	0	-6.4153	3557.3	42023	2.6024	0.0046288	0.99537	0.0092577	0.087415	False
LmxM.14.0590.1_19_0.144422952933591_676-657_0	LmxM.14.0590.1	229.82	2004.6	229.82	2004.6	3.1193	1.575e+06	4.6513e+05	2.6024	0.99267	0.0073252	0.01465	0.11353	True
LmxM.21.0160.1_29_0.406068719321731_905-924_1	LmxM.21.0160.1	137.52	1096.1	137.52	1096.1	2.9855	4.5941e+05	1.357e+05	2.6021	0.99282	0.0071762	0.014352	0.11235	True
LmxM.30.0600.1_71_0.288307915758896_387-406_1	LmxM.30.0600.1	155.86	3.4093	155.86	3.4093	-5.1528	11621	1.8322e+05	2.6017	0.0046377	0.99536	0.0092755	0.087562	False
LmxM.29.0990.1_38_0.132396016403046_221-240_1	LmxM.29.0990.1	405.85	3915.5	405.85	3915.5	3.267	6.159e+06	1.8206e+06	2.6011	0.99249	0.0075149	0.01503	0.1153	True
LmxM.08_29.0980.1_49_0.18978102189781_322-303_0	LmxM.08_29.0980.1	240.82	2117.2	240.82	2117.2	3.1308	1.7603e+06	5.2036e+05	2.6011	0.99263	0.0073659	0.014732	0.11383	True
LmxM.29.1700.1_38_0.187379016647309_477-496_1	LmxM.29.1700.1	155.25	1263.1	155.25	1263.1	3.0162	6.137e+05	1.815e+05	2.6005	0.99275	0.0072475	0.014495	0.11293	True
LmxM.25.0650.1_14_0.389309127584468_768-787_1	LmxM.25.0650.1	83.736	1.7046	83.736	1.7046	-4.9695	3364.6	41296	2.5996	0.0046668	0.99533	0.0093335	0.087878	False
LmxM.26.1990.1_57_0.0763582966226138_43-62_1	LmxM.26.1990.1	83.736	0	83.736	0	-6.4049	3505.9	41296	2.5996	0.0046668	0.99533	0.0093335	0.087878	False
LmxM.06.0660.1_0_0.020997375328084_35-54_1	LmxM.06.0660.1	83.736	0	83.736	0	-6.4049	3505.9	41296	2.5996	0.0046668	0.99533	0.0093335	0.087878	False
LmxM.34.3840.1_43_0.0915032679738562_64-83_1	LmxM.34.3840.1	83.736	0	83.736	0	-6.4049	3505.9	41296	2.5996	0.0046668	0.99533	0.0093335	0.087878	False
LmxM.36.5910.1_0_0.0942222222222222_100-119_1	LmxM.36.5910.1	83.736	1.7046	83.736	1.7046	-4.9695	3364.6	41296	2.5996	0.0046668	0.99533	0.0093335	0.087878	False
LmxM.25.0040.1_14_0.0435010482180294_156-175_1	LmxM.25.0040.1	83.736	0	83.736	0	-6.4049	3505.9	41296	2.5996	0.0046668	0.99533	0.0093335	0.087878	False
LmxM.18.0950.1_29_0.371320037986705_386-405_1	LmxM.18.0950.1	83.736	1.7046	83.736	1.7046	-4.9695	3364.6	41296	2.5996	0.0046668	0.99533	0.0093335	0.087878	False
LmxM.34.0920.1_0_0.110943775100402_438-457_1	LmxM.34.0920.1	83.736	0	83.736	0	-6.4049	3505.9	41296	2.5996	0.0046668	0.99533	0.0093335	0.087878	False
LmxM.11.0860.1_19_0.102796674225246_539-558_1	LmxM.11.0860.1	136.91	1089.3	136.91	1089.3	2.9829	4.5348e+05	1.3426e+05	2.5991	0.99276	0.0072379	0.014476	0.1128	True
LmxM.36.5365.1_29_0.0848595848595849_135-154_1	LmxM.36.5365.1	205.37	1754.1	205.37	1754.1	3.0882	1.1992e+06	3.5512e+05	2.5988	0.99263	0.0073673	0.014735	0.11383	True
LmxM.36.5900.1_43_0.419457735247209_518-537_1	LmxM.36.5900.1	127.74	1004	127.74	1004	2.9647	3.8394e+05	1.137e+05	2.5988	0.99278	0.0072227	0.014445	0.11265	True
LmxM.16.0790.1_43_0.330422125181951_450-469_1	LmxM.16.0790.1	154.64	3.4093	154.64	3.4093	-5.1415	11435	1.7979e+05	2.5987	0.0046793	0.99532	0.0093586	0.088051	False
LmxM.05.0520.1_43_0.373411534701857_375-394_1	LmxM.05.0520.1	154.64	3.4093	154.64	3.4093	-5.1415	11435	1.7979e+05	2.5987	0.0046793	0.99532	0.0093586	0.088051	False
LmxM.17.0600.1_52_0.120892018779343_401-420_1	LmxM.17.0600.1	284.21	6.8185	284.21	6.8185	-5.189	38474	7.7438e+05	2.598	0.004688	0.99531	0.0093761	0.0881	False
LmxM.31.1980.1_0_0.13540260908682_294-313_1	LmxM.31.1980.1	11.002	57.958	11.002	57.958	2.2964	1102.4	326.89	2.5971	0.99355	0.0064523	0.012905	0.10535	True
LmxM.27.1350.1_38_0.174019607843137_138-157_1	LmxM.27.1350.1	83.125	0	83.125	0	-6.3945	3454.9	40577	2.5968	0.0047053	0.99529	0.0094105	0.0881	False
LmxM.31.2130.1_14_0.36963696369637_444-463_1	LmxM.31.2130.1	83.125	0	83.125	0	-6.3945	3454.9	40577	2.5968	0.0047053	0.99529	0.0094105	0.0881	False
LmxM.24.2160.1_29_0.0988023952095808_103-84_0	LmxM.24.2160.1	83.125	0	83.125	0	-6.3945	3454.9	40577	2.5968	0.0047053	0.99529	0.0094105	0.0881	False
LmxM.36.6525.1_57_0.0998877665544332_169-188_1	LmxM.36.6525.1	83.125	0	83.125	0	-6.3945	3454.9	40577	2.5968	0.0047053	0.99529	0.0094105	0.0881	False
LmxM.36.4680.1_19_0.0848352448570908_461-480_1	LmxM.36.4680.1	83.125	0	83.125	0	-6.3945	3454.9	40577	2.5968	0.0047053	0.99529	0.0094105	0.0881	False
LmxM.36.6210.1_14_0.296265328874025_1057-1076_1	LmxM.36.6210.1	83.125	1.7046	83.125	1.7046	-4.959	3314.6	40577	2.5968	0.0047053	0.99529	0.0094105	0.0881	False
LmxM.25.1340.1_57_0.281975793261367_852-871_1	LmxM.25.1340.1	83.125	1.7046	83.125	1.7046	-4.959	3314.6	40577	2.5968	0.0047053	0.99529	0.0094105	0.0881	False
LmxM.36.5060.1_57_0.447467876039305_585-604_1	LmxM.36.5060.1	83.125	0	83.125	0	-6.3945	3454.9	40577	2.5968	0.0047053	0.99529	0.0094105	0.0881	False
LmxM.26.0340.1_43_0.137998056365403_132-151_1	LmxM.26.0340.1	83.125	1.7046	83.125	1.7046	-4.959	3314.6	40577	2.5968	0.0047053	0.99529	0.0094105	0.0881	False
LmxM.36.1430.1_43_0.205741626794258_134-115_0	LmxM.36.1430.1	83.125	1.7046	83.125	1.7046	-4.959	3314.6	40577	2.5968	0.0047053	0.99529	0.0094105	0.0881	False
LmxM.30.2170.1_19_0.0931956579295737_348-367_1	LmxM.30.2170.1	83.125	1.7046	83.125	1.7046	-4.959	3314.6	40577	2.5968	0.0047053	0.99529	0.0094105	0.0881	False
LmxM.23.1760.1_29_0.195686274509804_494-513_1	LmxM.23.1760.1	83.125	1.7046	83.125	1.7046	-4.959	3314.6	40577	2.5968	0.0047053	0.99529	0.0094105	0.0881	False
LmxM.34.0780.1_14_0.0244416350611041_49-68_1	LmxM.34.0780.1	83.125	1.7046	83.125	1.7046	-4.959	3314.6	40577	2.5968	0.0047053	0.99529	0.0094105	0.0881	False
LmxM.31.0520.1_71_0.479028697571744_211-230_1	LmxM.31.0520.1	83.125	0	83.125	0	-6.3945	3454.9	40577	2.5968	0.0047053	0.99529	0.0094105	0.0881	False
LmxM.30.0400.1_43_0.0259694059053718_65-84_1	LmxM.30.0400.1	83.125	1.7046	83.125	1.7046	-4.959	3314.6	40577	2.5968	0.0047053	0.99529	0.0094105	0.0881	False
LmxM.21.0827.1_52_0.373643410852713_235-254_1	LmxM.21.0827.1	220.04	5.1139	220.04	5.1139	-5.1761	23096	4.1905e+05	2.5968	0.0047053	0.99529	0.0094107	0.0881	False
LmxM.12.1140.1_43_0.104065040650407_248-267_1	LmxM.12.1140.1	163.81	1343.3	163.81	1343.3	3.028	6.9555e+05	2.0643e+05	2.5959	0.99264	0.0073613	0.014723	0.11383	True
LmxM.13.1200.1_38_0.039426523297491_15-34_1	LmxM.13.1200.1	153.41	3.4093	153.41	3.4093	-5.1301	11251	1.764e+05	2.5956	0.0047215	0.99528	0.0094431	0.08834	False
LmxM.30.0620.1_29_0.430028559771522_1049-1068_1	LmxM.30.0620.1	14.058	76.708	14.058	76.708	2.3676	1962.5	582.95	2.5948	0.99343	0.006574	0.013148	0.10634	True
LmxM.33.2180.1_0_0.0338507977576542_153-172_1	LmxM.33.2180.1	152.8	3.4093	152.8	3.4093	-5.1244	11159	1.7472e+05	2.594	0.0047429	0.99526	0.0094859	0.08862	False
LmxM.01.0100.1_19_0.129746835443038_127-108_0	LmxM.01.0100.1	82.514	1.7046	82.514	1.7046	-4.9485	3265.1	39866	2.5939	0.0047444	0.99526	0.0094888	0.08862	False
LmxM.20.0410.1_0_0.0411706349206349_162-181_1	LmxM.20.0410.1	82.514	0	82.514	0	-6.3839	3404.3	39866	2.5939	0.0047444	0.99526	0.0094888	0.08862	False
LmxM.36.2710.1_19_0.0576923076923077_102-83_0	LmxM.36.2710.1	82.514	0	82.514	0	-6.3839	3404.3	39866	2.5939	0.0047444	0.99526	0.0094888	0.08862	False
LmxM.30.2860.1_33_0.335302806499261_688-669_0	LmxM.30.2860.1	82.514	1.7046	82.514	1.7046	-4.9485	3265.1	39866	2.5939	0.0047444	0.99526	0.0094888	0.08862	False
LmxM.36.1090.1_29_0.125541125541126_54-73_1	LmxM.36.1090.1	82.514	0	82.514	0	-6.3839	3404.3	39866	2.5939	0.0047444	0.99526	0.0094888	0.08862	False
LmxM.28.0080.1_29_0.0285991274842462_182-163_0	LmxM.28.0080.1	160.75	1312.6	160.75	1312.6	3.0217	6.6334e+05	1.9731e+05	2.593	0.99258	0.0074176	0.014835	0.11429	True
Non-targeting-800	Non-target-20	272.6	2442.7	272.6	2442.7	3.1589	2.3547e+06	7.0062e+05	2.5927	0.99241	0.0075865	0.015173	0.11594	True
LmxM.21.1590.1_49_0.191810344827586_277-258_0	LmxM.21.1590.1	152.19	3.4093	152.19	3.4093	-5.1187	11068	1.7305e+05	2.5925	0.0047645	0.99524	0.009529	0.088937	False
LmxM.31.2750.1_29_0.0815300546448087_369-388_1	LmxM.31.2750.1	217.59	5.1139	217.59	5.1139	-5.16	22573	4.0796e+05	2.5924	0.0047656	0.99523	0.0095311	0.088937	False
LmxM.34.3470.1_43_0.0575359599749844_95-76_0	LmxM.34.3470.1	283.6	2558.7	283.6	2558.7	3.1689	2.5879e+06	7.7039e+05	2.592	0.99239	0.007613	0.015226	0.11626	True
LmxM.13.0460.1_57_0.377510040160643_574-555_0	LmxM.13.0460.1	380.79	3620.6	380.79	3620.6	3.2458	5.2483e+06	1.5624e+06	2.592	0.9923	0.0076997	0.015399	0.11693	True
LmxM.11.0020.1_52_0.033423667570009_27-46_1	LmxM.11.0020.1	301.33	2747.9	301.33	2747.9	3.1846	2.9928e+06	8.9103e+05	2.5918	0.99237	0.0076346	0.015269	0.11646	True
LmxM.26.1560.1_29_0.0658480156611497_367-386_1	LmxM.26.1560.1	279.32	6.8185	279.32	6.8185	-5.1641	37130	7.428e+05	2.5912	0.0047818	0.99522	0.0095637	0.089109	False
LmxM.23.0290.1_57_0.28714859437751_278-297_1	LmxM.23.0290.1	81.903	0	81.903	0	-6.3733	3354	39162	2.5911	0.0047841	0.99522	0.0095682	0.089109	False
LmxM.10.1220.1_57_0.290988056460369_263-282_1	LmxM.10.1220.1	81.903	0	81.903	0	-6.3733	3354	39162	2.5911	0.0047841	0.99522	0.0095682	0.089109	False
LmxM.23.1560.1_52_0.0803921568627451_74-93_1	LmxM.23.1560.1	81.903	1.7046	81.903	1.7046	-4.9379	3215.9	39162	2.5911	0.0047841	0.99522	0.0095682	0.089109	False
LmxM.36.1920.1_43_0.376928236083166_555-574_1	LmxM.36.1920.1	81.903	0	81.903	0	-6.3733	3354	39162	2.5911	0.0047841	0.99522	0.0095682	0.089109	False
LmxM.22.1010.1_11_0.117147707979626_211-192_0	LmxM.22.1010.1	81.903	1.7046	81.903	1.7046	-4.9379	3215.9	39162	2.5911	0.0047841	0.99522	0.0095682	0.089109	False
LmxM.26.0270.1_43_0.0187416331994645_25-44_1	LmxM.26.0270.1	81.903	1.7046	81.903	1.7046	-4.9379	3215.9	39162	2.5911	0.0047841	0.99522	0.0095682	0.089109	False
LmxM.25.1790.1_57_0.489479512735327_435-454_1	LmxM.25.1790.1	81.903	0	81.903	0	-6.3733	3354	39162	2.5911	0.0047841	0.99522	0.0095682	0.089109	False
LmxM.30.1240.1_0_0.143780708559607_549-568_1	LmxM.30.1240.1	264.66	2357.5	264.66	2357.5	3.1502	2.19e+06	6.5261e+05	2.5907	0.99238	0.007622	0.015244	0.11637	True
LmxM.16.0510.1_0_0.143133997785161_514-533_1	LmxM.16.0510.1	91.682	678.44	91.682	678.44	2.874	1.7214e+05	51321	2.5901	0.9927	0.0073007	0.014601	0.1132	True
LmxM.24.0440.1_34_0.061863173216885_258-239_0	LmxM.24.0440.1	127.74	1000.6	127.74	1000.6	2.9598	3.8096e+05	1.137e+05	2.5887	0.99256	0.0074382	0.014876	0.11455	True
LmxM.08_29.2310.1_46_0.0460199004975124_30-49_1	LmxM.08_29.2310.1	144.25	1154	144.25	1154	2.9914	5.0984e+05	1.5216e+05	2.5887	0.99252	0.0074775	0.014955	0.11485	True
LmxM.07.0560.1_52_0.320058997050148_211-230_1	LmxM.07.0560.1	277.49	6.8185	277.49	6.8185	-5.1546	36632	7.3115e+05	2.5886	0.0048179	0.99518	0.0096358	0.089585	False
LmxM.29.2060.1_43_0.081033262561925_223-242_1	LmxM.29.2060.1	81.291	0	81.291	0	-6.3627	3304.1	38465	2.5882	0.0048245	0.99518	0.0096489	0.089585	False
Non-targeting-754	Non-target-133	81.291	1.7046	81.291	1.7046	-4.9272	3167	38465	2.5882	0.0048245	0.99518	0.0096489	0.089585	False
LmxM.25.1990.1_43_0.301449275362319_516-535_1	LmxM.25.1990.1	81.291	1.7046	81.291	1.7046	-4.9272	3167	38465	2.5882	0.0048245	0.99518	0.0096489	0.089585	False
LmxM.36.0260.1_29_0.0819672131147541_123-104_0	LmxM.36.0260.1	81.291	1.7046	81.291	1.7046	-4.9272	3167	38465	2.5882	0.0048245	0.99518	0.0096489	0.089585	False
LmxM.34.2390.1_14_0.276688453159041_120-139_1	LmxM.34.2390.1	81.291	1.7046	81.291	1.7046	-4.9272	3167	38465	2.5882	0.0048245	0.99518	0.0096489	0.089585	False
LmxM.14.0290.1_52_0.38196915776987_315-334_1	LmxM.14.0290.1	81.291	1.7046	81.291	1.7046	-4.9272	3167	38465	2.5882	0.0048245	0.99518	0.0096489	0.089585	False
LmxM.27.1150.1_33_0.265560165975104_390-371_0	LmxM.27.1150.1	81.291	0	81.291	0	-6.3627	3304.1	38465	2.5882	0.0048245	0.99518	0.0096489	0.089585	False
LmxM.29.2320.1_19_0.0484171322160149_49-68_1	LmxM.29.2320.1	81.291	1.7046	81.291	1.7046	-4.9272	3167	38465	2.5882	0.0048245	0.99518	0.0096489	0.089585	False
LmxM.21.1700.1_67_0.397988505747126_266-285_1	LmxM.21.1700.1	158.3	1287	158.3	1287	3.0153	6.3697e+05	1.9019e+05	2.5881	0.99248	0.0075195	0.015039	0.11534	True
LmxM.28.0240.1_29_0.197591680350301_357-376_1	LmxM.28.0240.1	150.36	3.4093	150.36	3.4093	-5.1013	10797	1.6809e+05	2.5877	0.0048304	0.99517	0.0096607	0.089674	False
LmxM.10.0810.1_29_0.0924128011506652_509-528_1	LmxM.10.0810.1	356.95	3349.6	356.95	3349.6	3.2266	4.478e+06	1.3379e+06	2.5873	0.99221	0.0077859	0.015572	0.11757	True
LmxM.24.1905.1_57_0.093278463648834_126-145_1	LmxM.24.1905.1	128.35	1005.7	128.35	1005.7	2.9603	3.849e+05	1.15e+05	2.5872	0.99253	0.0074722	0.014944	0.1148	True
LmxM.05.0040.1_29_0.263459335624284_449-468_1	LmxM.05.0040.1	149.75	3.4093	149.75	3.4093	-5.0955	10707	1.6645e+05	2.5862	0.0048527	0.99515	0.0097054	0.089965	False
LmxM.08_29.0620.1_29_0.0312276945039258_169-188_1	LmxM.08_29.0620.1	149.75	3.4093	149.75	3.4093	-5.0955	10707	1.6645e+05	2.5862	0.0048527	0.99515	0.0097054	0.089965	False
LmxM.36.3930.1_0_0.188727188727189_813-832_1	LmxM.36.3930.1	149.75	3.4093	149.75	3.4093	-5.0955	10707	1.6645e+05	2.5862	0.0048527	0.99515	0.0097054	0.089965	False
LmxM.16.1090.1_29_0.0249921899406436_153-172_1	LmxM.16.1090.1	224.93	1943.3	224.93	1943.3	3.1053	1.4764e+06	4.4174e+05	2.5854	0.99231	0.0076889	0.015378	0.11683	True
LmxM.04.0380.1_14_0.243879472693032_255-274_1	LmxM.04.0380.1	80.68	0	80.68	0	-6.3519	3254.6	37775	2.5852	0.0048655	0.99513	0.0097309	0.089965	False
LmxM.33.1540.1_52_0.153020545844833_489-508_1	LmxM.33.1540.1	80.68	0	80.68	0	-6.3519	3254.6	37775	2.5852	0.0048655	0.99513	0.0097309	0.089965	False
LmxM.17.1200.1_14_0.324366471734893_826-845_1	LmxM.17.1200.1	80.68	1.7046	80.68	1.7046	-4.9165	3118.6	37775	2.5852	0.0048655	0.99513	0.0097309	0.089965	False
LmxM.19.0770.1_33_0.399717514124294_279-298_1	LmxM.19.0770.1	80.68	0	80.68	0	-6.3519	3254.6	37775	2.5852	0.0048655	0.99513	0.0097309	0.089965	False
LmxM.36.1580.1_29_0.1372334609076_758-739_0	LmxM.36.1580.1	80.68	0	80.68	0	-6.3519	3254.6	37775	2.5852	0.0048655	0.99513	0.0097309	0.089965	False
LmxM.30.1370.1_33_0.325043958804321_1287-1306_1	LmxM.30.1370.1	80.68	0	80.68	0	-6.3519	3254.6	37775	2.5852	0.0048655	0.99513	0.0097309	0.089965	False
LmxM.19.1540.1_19_0.189376443418014_496-477_0	LmxM.19.1540.1	80.68	0	80.68	0	-6.3519	3254.6	37775	2.5852	0.0048655	0.99513	0.0097309	0.089965	False
LmxM.32.1910.1_52_0.340740740740741_591-610_1	LmxM.32.1910.1	80.68	1.7046	80.68	1.7046	-4.9165	3118.6	37775	2.5852	0.0048655	0.99513	0.0097309	0.089965	False
LmxM.28.1870.1_29_0.156656656656657_309-328_1	LmxM.28.1870.1	80.68	0	80.68	0	-6.3519	3254.6	37775	2.5852	0.0048655	0.99513	0.0097309	0.089965	False
LmxM.18.1570.1_43_0.253763440860215_111-130_1	LmxM.18.1570.1	80.68	0	80.68	0	-6.3519	3254.6	37775	2.5852	0.0048655	0.99513	0.0097309	0.089965	False
LmxM.14.0705.1_29_0.0709876543209877_73-54_0	LmxM.14.0705.1	80.68	1.7046	80.68	1.7046	-4.9165	3118.6	37775	2.5852	0.0048655	0.99513	0.0097309	0.089965	False
LmxM.28.0360.1_43_0.0393518518518519_27-46_1	LmxM.28.0360.1	80.68	1.7046	80.68	1.7046	-4.9165	3118.6	37775	2.5852	0.0048655	0.99513	0.0097309	0.089965	False
LmxM.31.1090.1_14_0.311247443762781_1518-1537_1	LmxM.31.1090.1	117.96	910.27	117.96	910.27	2.9374	3.1388e+05	93926	2.5852	0.99251	0.0074871	0.014974	0.11491	True
Non-targeting-241	Non-target-170	231.65	2011.5	231.65	2011.5	3.1127	1.5839e+06	4.7408e+05	2.5849	0.99229	0.007709	0.015418	0.11703	True
LmxM.21.1230.1_29_0.125628140703518_228-209_0	LmxM.21.1230.1	278.1	2493.9	278.1	2493.9	3.1601	2.4548e+06	7.3502e+05	2.5845	0.99223	0.0077748	0.01555	0.11745	True
LmxM.08_29.2690.1_33_0.3_282-263_0	LmxM.08_29.2690.1	95.961	714.24	95.961	714.24	2.883	1.9114e+05	57252	2.584	0.99255	0.0074461	0.014892	0.11464	True
LmxM.34.3360.1_33_0.225174216027875_1556-1537_0	LmxM.34.3360.1	148.52	3.4093	148.52	3.4093	-5.0837	10529	1.6321e+05	2.583	0.0048979	0.9951	0.0097959	0.090481	False
LmxM.08_29.2330.1_19_0.00903342366757001_45039_1	LmxM.08_29.2330.1	293.38	2654.1	293.38	2654.1	3.173	2.7865e+06	8.3568e+05	2.5824	0.99216	0.0078381	0.015676	0.11788	True
LmxM.19.1230.1_14_0.213178294573643_216-235_1	LmxM.19.1230.1	80.069	0	80.069	0	-6.3411	3205.5	37093	2.5823	0.0049071	0.99509	0.0098142	0.090523	False
LmxM.27.1500.1_33_0.261146496815287_126-107_0	LmxM.27.1500.1	80.069	0	80.069	0	-6.3411	3205.5	37093	2.5823	0.0049071	0.99509	0.0098142	0.090523	False
LmxM.24.0920.1_57_0.343589743589744_465-484_1	LmxM.24.0920.1	80.069	0	80.069	0	-6.3411	3205.5	37093	2.5823	0.0049071	0.99509	0.0098142	0.090523	False
LmxM.31.0150.1_29_0.175333333333333_522-541_1	LmxM.31.0150.1	80.069	1.7046	80.069	1.7046	-4.9056	3070.5	37093	2.5823	0.0049071	0.99509	0.0098142	0.090523	False
LmxM.33.2790.1_57_0.0987243483083749_168-187_1	LmxM.33.2790.1	80.069	0	80.069	0	-6.3411	3205.5	37093	2.5823	0.0049071	0.99509	0.0098142	0.090523	False
LmxM.33.0230.1_14_0.35462962962963_759-778_1	LmxM.33.0230.1	52.564	352.86	52.564	352.86	2.7238	45088	13533	2.5814	0.9927	0.0072962	0.014592	0.11315	True
LmxM.14.1310.1_43_0.0613553113553114_63-82_1	LmxM.14.1310.1-LmxM.14.1311.1	147.91	3.4093	147.91	3.4093	-5.0778	10441	1.6161e+05	2.5813	0.0049208	0.99508	0.0098417	0.090692	False
LmxM.15.1545.1_29_0.198804185351271_129-148_1	LmxM.15.1545.1	147.91	3.4093	147.91	3.4093	-5.0778	10441	1.6161e+05	2.5813	0.0049208	0.99508	0.0098417	0.090692	False
LmxM.07.0630.1_43_0.0995475113122172_338-319_0	LmxM.07.0630.1-LmxM.07.0650.1	147.91	3.4093	147.91	3.4093	-5.0778	10441	1.6161e+05	2.5813	0.0049208	0.99508	0.0098417	0.090692	False
LmxM.36.3860.1_14_0.256235827664399_222-241_1	LmxM.36.3860.1	30.561	187.51	30.561	187.51	2.5784	12316	3698.5	2.5808	0.99288	0.0071196	0.014239	0.11162	True
LmxM.36.5510.1_52_0.338018741633199_498-517_1	LmxM.36.5510.1	271.38	6.8185	271.38	6.8185	-5.1226	34996	6.9311e+05	2.5799	0.004942	0.99506	0.0098839	0.090922	False
LmxM.17.1020.1_33_0.22884012539185_445-426_0	LmxM.17.1020.1	147.3	3.4093	147.3	3.4093	-5.0719	10353	1.6001e+05	2.5797	0.004944	0.99506	0.0098879	0.090922	False
LmxM.30.0070.1_14_0.349456712232737_991-1010_1	LmxM.30.0070.1	147.3	3.4093	147.3	3.4093	-5.0719	10353	1.6001e+05	2.5797	0.004944	0.99506	0.0098879	0.090922	False
LmxM.19.1050.1_29_0.121347201584943_483-502_1	LmxM.19.1050.1	79.458	1.7046	79.458	1.7046	-4.8947	3022.8	36418	2.5793	0.0049494	0.99505	0.0098989	0.090922	False
LmxM.34.1390.1_29_0.482792527040315_977-996_1	LmxM.34.1390.1	79.458	0	79.458	0	-6.3302	3156.8	36418	2.5793	0.0049494	0.99505	0.0098989	0.090922	False
LmxM.30.2640.1_38_0.115603939865215_217-236_1	LmxM.30.2640.1	79.458	0	79.458	0	-6.3302	3156.8	36418	2.5793	0.0049494	0.99505	0.0098989	0.090922	False
LmxM.19.0220.1_0_0.044414535666218_105-86_0	LmxM.19.0220.1	79.458	0	79.458	0	-6.3302	3156.8	36418	2.5793	0.0049494	0.99505	0.0098989	0.090922	False
LmxM.30.1100.1_38_0.0139616055846422_45291_1	LmxM.30.1100.1	79.458	1.7046	79.458	1.7046	-4.8947	3022.8	36418	2.5793	0.0049494	0.99505	0.0098989	0.090922	False
LmxM.36.3420.1_43_0.221915285451197_234-253_1	LmxM.36.3420.1	79.458	0	79.458	0	-6.3302	3156.8	36418	2.5793	0.0049494	0.99505	0.0098989	0.090922	False
LmxM.27.0150.1_86_0.414855072463768_219-238_1	LmxM.27.0150.1	79.458	1.7046	79.458	1.7046	-4.8947	3022.8	36418	2.5793	0.0049494	0.99505	0.0098989	0.090922	False
LmxM.34.5050.1_57_0.394966615305598_759-778_1	LmxM.34.5050.1	79.458	0	79.458	0	-6.3302	3156.8	36418	2.5793	0.0049494	0.99505	0.0098989	0.090922	False
LmxM.16.0090.1_43_0.147239263803681_152-133_0	LmxM.16.0090.1	160.14	1300.6	160.14	1300.6	3.014	6.5037e+05	1.9552e+05	2.5793	0.99228	0.0077177	0.015435	0.11711	True
LmxM.36.0210.1_43_0.0977496483825598_136-155_1	LmxM.36.0210.1	137.52	1087.6	137.52	1087.6	2.9742	4.5128e+05	1.357e+05	2.579	0.99232	0.0076752	0.01535	0.11673	True
LmxM.11.0940.1_29_0.104977589054022_438-457_1	LmxM.11.0940.1	210.26	5.1139	210.26	5.1139	-5.1108	21042	3.7574e+05	2.5789	0.0049551	0.99504	0.0099103	0.091005	False
LmxM.34.2900.1_57_0.0401540154015402_62-81_1	LmxM.34.2900.1	209.65	1784.8	209.65	1784.8	3.0836	1.2405e+06	3.7313e+05	2.5786	0.99218	0.0078205	0.015641	0.11788	True
LmxM.24.1451.1_0_0.19473361910594_1911-1892_0	LmxM.24.1451.1	146.69	3.4093	146.69	3.4093	-5.0659	10265	1.5842e+05	2.5781	0.0049673	0.99503	0.0099346	0.091147	False
LmxM.25.1870.1_71_0.403880070546737_461-442_0	LmxM.25.1870.1	146.69	3.4093	146.69	3.4093	-5.0659	10265	1.5842e+05	2.5781	0.0049673	0.99503	0.0099346	0.091147	False
LmxM.13.0590.1_57_0.439672801635992_426-445_1	LmxM.13.0590.1	192.53	1614.3	192.53	1614.3	3.0611	1.0107e+06	3.0418e+05	2.5779	0.99219	0.0078093	0.015619	0.11782	True
LmxM.30.2010.1_43_0.260845689181768_468-487_1	LmxM.30.2010.1	95.349	707.42	95.349	707.42	2.8783	1.8732e+05	56381	2.5777	0.99242	0.0075804	0.015161	0.11593	True
LmxM.28.2910.1_43_0.0669610007358352_84-103_1	LmxM.28.2910.1	209.04	5.1139	209.04	5.1139	-5.1024	20792	3.7052e+05	2.5767	0.0049881	0.99501	0.0099762	0.0913	False
LmxM.32.0680.1_19_0.114688128772636_176-157_0	LmxM.32.0680.1	209.04	5.1139	209.04	5.1139	-5.1024	20792	3.7052e+05	2.5767	0.0049881	0.99501	0.0099762	0.0913	False
LmxM.36.2640.1_29_0.415458937198068_683-702_1	LmxM.36.2640.1	78.847	1.7046	78.847	1.7046	-4.8837	2975.4	35750	2.5764	0.0049925	0.99501	0.009985	0.0913	False
LmxM.34.3990.1_60_0.20393811533052_142-161_1	LmxM.34.3990.1	78.847	0	78.847	0	-6.3192	3108.4	35750	2.5764	0.0049925	0.99501	0.009985	0.0913	False
LmxM.22.0570.1_43_0.187214611872146_254-235_0	LmxM.22.0570.1	78.847	0	78.847	0	-6.3192	3108.4	35750	2.5764	0.0049925	0.99501	0.009985	0.0913	False
LmxM.36.2680.1_29_0.0579854208084824_168-187_1	LmxM.36.2680.1	78.847	1.7046	78.847	1.7046	-4.8837	2975.4	35750	2.5764	0.0049925	0.99501	0.009985	0.0913	False
LmxM.28.2220.1_48_0.258992805755396_656-637_0	LmxM.28.2220.1	78.847	0	78.847	0	-6.3192	3108.4	35750	2.5764	0.0049925	0.99501	0.009985	0.0913	False
LmxM.20.0650.1_14_0.22913847541723_505-524_1	LmxM.20.0650.1	78.847	0	78.847	0	-6.3192	3108.4	35750	2.5764	0.0049925	0.99501	0.009985	0.0913	False
LmxM.23.0223.1_43_0.0479302832244009_19-38_1	LmxM.23.0223.1	78.847	0	78.847	0	-6.3192	3108.4	35750	2.5764	0.0049925	0.99501	0.009985	0.0913	False
LmxM.25.1170.1_57_0.29531051964512_456-475_1	LmxM.25.1170.1-LmxM.25.1180.1	78.847	0	78.847	0	-6.3192	3108.4	35750	2.5764	0.0049925	0.99501	0.009985	0.0913	False
LmxM.29.0405.1_34_0.146245059288538_115-96_0	LmxM.29.0405.1	268.93	6.8185	268.93	6.8185	-5.1096	34352	6.7822e+05	2.5763	0.0049932	0.99501	0.0099865	0.0913	False
LmxM.24.0700.1_29_0.0045045045045045_45102_1	LmxM.24.0700.1	80.069	576.17	80.069	576.17	2.8318	1.2306e+05	37093	2.5759	0.99244	0.0075614	0.015123	0.11572	True
LmxM.16.1430.1_43_0.322222222222222_573-592_1	LmxM.16.1430.1	208.42	5.1139	208.42	5.1139	-5.0982	20667	3.6793e+05	2.5755	0.0050047	0.995	0.010009	0.091468	False
LmxM.28.1570.1_74_0.453410182516811_467-486_1	LmxM.28.1570.1	268.32	6.8185	268.32	6.8185	-5.1063	34192	6.7452e+05	2.5754	0.0050062	0.99499	0.010012	0.091474	False
LmxM.30.0460a.1_43_0.0169419737399407_32-51_1	LmxM.30.0460a.1	176.64	1457.5	176.64	1457.5	3.0374	8.2025e+05	2.4738e+05	2.5752	0.99216	0.0078431	0.015686	0.11788	True
LmxM.17.0530.1_14_0.271880819366853_882-863_0	LmxM.17.0530.1	39.729	253.99	39.729	253.99	2.6463	22954	6924.4	2.5748	0.99266	0.0073364	0.014673	0.11364	True
LmxM.03.0510.1_14_0.163810282981267_1244-1225_0	LmxM.03.0510.1	468.8	4599.1	468.8	4599.1	3.2915	8.5297e+06	2.5734e+06	2.5747	0.99184	0.0081569	0.016314	0.12061	True
LmxM.32.1660.1_52_0.367479674796748_223-242_1	LmxM.32.1660.1	141.19	1119.9	141.19	1119.9	2.9788	4.7898e+05	1.4454e+05	2.5744	0.99221	0.0077864	0.015573	0.11757	True
LmxM.25.0910.1_43_0.0955056179775281_61-42_0	LmxM.25.0910.1	256.1	2255.2	256.1	2255.2	3.1335	1.9983e+06	6.0313e+05	2.5742	0.99202	0.0079846	0.015969	0.11903	True
LmxM.24.1840.1_52_0.040621266427718_24-43_1	LmxM.24.1840.1	308.05	2802.4	308.05	2802.4	3.1813	3.1109e+06	9.3948e+05	2.5735	0.99194	0.0080591	0.016118	0.11958	True
LmxM.26.2350.1_57_0.29810298102981_773-754_0	LmxM.26.2350.1	78.235	0	78.235	0	-6.3081	3060.4	35089	2.5733	0.0050362	0.99496	0.010072	0.091788	False
LmxM.02.0200.1_38_0.149440137812231_350-331_0	LmxM.02.0200.1	78.235	0	78.235	0	-6.3081	3060.4	35089	2.5733	0.0050362	0.99496	0.010072	0.091788	False
LmxM.26.1590.1_43_0.149462365591398_131-150_1	LmxM.26.1590.1	78.235	0	78.235	0	-6.3081	3060.4	35089	2.5733	0.0050362	0.99496	0.010072	0.091788	False
LmxM.36.4220.1_43_0.0571755288736421_94-113_1	LmxM.36.4220.1	78.235	0	78.235	0	-6.3081	3060.4	35089	2.5733	0.0050362	0.99496	0.010072	0.091788	False
LmxM.36.3790.1_19_0.0894645941278066_256-275_1	LmxM.36.3790.1	78.235	0	78.235	0	-6.3081	3060.4	35089	2.5733	0.0050362	0.99496	0.010072	0.091788	False
LmxM.30.0190.1_29_0.0820021299254526_147-166_1	LmxM.30.0190.1	78.235	1.7046	78.235	1.7046	-4.8726	2928.5	35089	2.5733	0.0050362	0.99496	0.010072	0.091788	False
LmxM.31.3180.1_43_0.0524233432245302_99-118_1	LmxM.31.3180.1	78.235	0	78.235	0	-6.3081	3060.4	35089	2.5733	0.0050362	0.99496	0.010072	0.091788	False
LmxM.25.0320.1_38_0.170289855072464_91-110_1	LmxM.25.0320.1	78.235	0	78.235	0	-6.3081	3060.4	35089	2.5733	0.0050362	0.99496	0.010072	0.091788	False
LmxM.36.6140.1_19_0.052723311546841_117-136_1	LmxM.36.6140.1	78.235	0	78.235	0	-6.3081	3060.4	35089	2.5733	0.0050362	0.99496	0.010072	0.091788	False
LmxM.17.0170.1_29_0.0548402479732952_109-128_1	LmxM.17.0170.1	78.235	0	78.235	0	-6.3081	3060.4	35089	2.5733	0.0050362	0.99496	0.010072	0.091788	False
LmxM.28.1790.1_29_0.164383561643836_293-274_0	LmxM.28.1790.1	156.47	1263.1	156.47	1263.1	3.005	6.1235e+05	1.8495e+05	2.5733	0.99215	0.0078451	0.01569	0.11788	True
LmxM.19.0780.1_43_0.0289855072463768_18-37_1	LmxM.19.0780.1	144.86	3.4093	144.86	3.4093	-5.0479	10004	1.5371e+05	2.5732	0.0050385	0.99496	0.010077	0.091788	False
Non-targeting-625	Non-target-28	144.86	3.4093	144.86	3.4093	-5.0479	10004	1.5371e+05	2.5732	0.0050385	0.99496	0.010077	0.091788	False
LmxM.36.6480.1_29_0.0991412958626073_384-365_0	LmxM.36.6480.1	33.006	204.56	33.006	204.56	2.5957	14715	4445	2.5731	0.99269	0.007307	0.014614	0.11327	True
LmxM.15.1040.1_52_0.286666666666667_168-187_1	LmxM.15.1040.1-LmxM.15.1160.1	329.44	3032.5	329.44	3032.5	3.1985	3.6534e+06	1.1037e+06	2.573	0.99191	0.0080912	0.016182	0.11998	True
LmxM.34.4410.1_14_0.386100386100386_605-586_0	LmxM.34.4410.1	265.88	6.8185	265.88	6.8185	-5.0931	33556	6.5987e+05	2.5718	0.0050588	0.99494	0.010118	0.092058	False
LmxM.25.0770.1_29_0.0197941409342835_21-40_1	LmxM.25.0770.1	253.65	2228	253.65	2228	3.1298	1.9489e+06	5.894e+05	2.5716	0.99196	0.0080405	0.016081	0.11958	True
LmxM.21.0700.1_81_0.482851018220793_891-910_1	LmxM.21.0700.1	144.25	3.4093	144.25	3.4093	-5.0418	9917.6	1.5216e+05	2.5715	0.0050627	0.99494	0.010125	0.092058	False
LmxM.25.0830.1_14_0.269964435822826_831-850_1	LmxM.25.0830.1	144.25	3.4093	144.25	3.4093	-5.0418	9917.6	1.5216e+05	2.5715	0.0050627	0.99494	0.010125	0.092058	False
LmxM.27.0590.1_43_0.382860322760156_681-700_1	LmxM.27.0590.1	144.25	3.4093	144.25	3.4093	-5.0418	9917.6	1.5216e+05	2.5715	0.0050627	0.99494	0.010125	0.092058	False
LmxM.21.0460.1_14_0.20891265597148_581-600_1	LmxM.21.0460.1	158.92	1285.3	158.92	1285.3	3.0078	6.3436e+05	1.9196e+05	2.5709	0.99209	0.0079052	0.01581	0.11848	True
LmxM.08_29.0470.1_19_0.173719376391982_239-220_0	LmxM.08_29.0470.1	128.97	1005.7	128.97	1005.7	2.9535	3.8436e+05	1.1632e+05	2.5707	0.99216	0.0078391	0.015678	0.11788	True
LmxM.36.2610.1_43_0.0489467162329616_75-94_1	LmxM.36.2610.1	61.121	419.34	61.121	419.34	2.7584	64160	19421	2.5705	0.99242	0.0075843	0.015169	0.11593	True
LmxM.36.6210.1_0_0.0638238573021182_226-245_1	LmxM.36.6210.1	77.624	0	77.624	0	-6.2969	3012.8	34436	2.5703	0.0050807	0.99492	0.010161	0.092109	False
LmxM.33.3580.1_29_0.467661691542289_1215-1234_1	LmxM.33.3580.1	77.624	0	77.624	0	-6.2969	3012.8	34436	2.5703	0.0050807	0.99492	0.010161	0.092109	False
LmxM.34.2250.1_19_0.112928879800045_990-1009_1	LmxM.34.2250.1	77.624	0	77.624	0	-6.2969	3012.8	34436	2.5703	0.0050807	0.99492	0.010161	0.092109	False
LmxM.31.1090.1_14_0.16278118609407_787-806_1	LmxM.31.1090.1	77.624	1.7046	77.624	1.7046	-4.8615	2881.9	34436	2.5703	0.0050807	0.99492	0.010161	0.092109	False
LmxM.14.1070.1_52_0.298784388995521_930-949_1	LmxM.14.1070.1	77.624	0	77.624	0	-6.2969	3012.8	34436	2.5703	0.0050807	0.99492	0.010161	0.092109	False
LmxM.17.0100.1_48_0.366218236173393_745-726_0	LmxM.17.0100.1	77.624	0	77.624	0	-6.2969	3012.8	34436	2.5703	0.0050807	0.99492	0.010161	0.092109	False
LmxM.22.1610.1_43_0.118103055175559_249-268_1	LmxM.22.1610.1	77.624	0	77.624	0	-6.2969	3012.8	34436	2.5703	0.0050807	0.99492	0.010161	0.092109	False
LmxM.36.3240.1_0_0.174863387978142_443-462_1	LmxM.36.3240.1	77.624	1.7046	77.624	1.7046	-4.8615	2881.9	34436	2.5703	0.0050807	0.99492	0.010161	0.092109	False
LmxM.06.0240.1_48_0.329177057356608_802-783_0	LmxM.06.0240.1	77.624	1.7046	77.624	1.7046	-4.8615	2881.9	34436	2.5703	0.0050807	0.99492	0.010161	0.092109	False
LmxM.33.1060.1_71_0.450854700854701_838-857_1	LmxM.33.1060.1	77.624	0	77.624	0	-6.2969	3012.8	34436	2.5703	0.0050807	0.99492	0.010161	0.092109	False
LmxM.21.0320.1_33_0.386266094420601_273-254_0	LmxM.21.0320.1	77.624	1.7046	77.624	1.7046	-4.8615	2881.9	34436	2.5703	0.0050807	0.99492	0.010161	0.092109	False
LmxM.21.1500.1_33_0.119266055045872_203-184_0	LmxM.21.1500.1	77.624	0	77.624	0	-6.2969	3012.8	34436	2.5703	0.0050807	0.99492	0.010161	0.092109	False
LmxM.25.1340.1_34_0.0611710827608767_184-203_1	LmxM.25.1340.1	77.624	0	77.624	0	-6.2969	3012.8	34436	2.5703	0.0050807	0.99492	0.010161	0.092109	False
LmxM.24.2280.1_19_0.122031122031122_295-314_1	LmxM.24.2280.1	105.74	796.06	105.74	796.06	2.9006	2.3827e+05	72252	2.5682	0.99217	0.0078279	0.015656	0.11788	True
LmxM.31.2840.1_43_0.239027283511269_396-415_1	LmxM.31.2840.1	12.224	64.776	12.224	64.776	2.3144	1380.8	419	2.5673	0.99293	0.00707	0.01414	0.11128	True
LmxM.24.2170.1_43_0.318196775255018_963-982_1	LmxM.24.2170.1	77.013	0	77.013	0	-6.2856	2965.5	33789	2.5672	0.0051259	0.99487	0.010252	0.092566	False
LmxM.31.3090.1_29_0.12664907651715_579-560_0	LmxM.31.3090.1	77.013	0	77.013	0	-6.2856	2965.5	33789	2.5672	0.0051259	0.99487	0.010252	0.092566	False
LmxM.31.2960.1_14_0.0955004591368228_198-217_1	LmxM.31.2960.1	77.013	0	77.013	0	-6.2856	2965.5	33789	2.5672	0.0051259	0.99487	0.010252	0.092566	False
LmxM.30.2990.1_14_0.318165969316597_1822-1841_1	LmxM.30.2990.1	77.013	0	77.013	0	-6.2856	2965.5	33789	2.5672	0.0051259	0.99487	0.010252	0.092566	False
LmxM.19.0720.1_52_0.294685990338164_241-260_1	LmxM.19.0720.1	77.013	0	77.013	0	-6.2856	2965.5	33789	2.5672	0.0051259	0.99487	0.010252	0.092566	False
LmxM.28.1540.1_48_0.416089299461124_1074-1093_1	LmxM.28.1540.1	77.013	0	77.013	0	-6.2856	2965.5	33789	2.5672	0.0051259	0.99487	0.010252	0.092566	False
LmxM.26.0170.1_38_0.167325428194993_120-139_1	LmxM.26.0170.1-LmxM.26.0180.1	77.013	0	77.013	0	-6.2856	2965.5	33789	2.5672	0.0051259	0.99487	0.010252	0.092566	False
LmxM.33.4560.1_52_0.358908780903666_414-433_1	LmxM.33.4560.1	77.013	1.7046	77.013	1.7046	-4.8502	2835.7	33789	2.5672	0.0051259	0.99487	0.010252	0.092566	False
LmxM.27.1990.1_19_0.157963875205255_474-493_1	LmxM.27.1990.1	77.013	0	77.013	0	-6.2856	2965.5	33789	2.5672	0.0051259	0.99487	0.010252	0.092566	False
LmxM.32.1290.1_67_0.460022522522523_813-832_1	LmxM.32.1290.1	77.013	0	77.013	0	-6.2856	2965.5	33789	2.5672	0.0051259	0.99487	0.010252	0.092566	False
LmxM.07.1040.1_57_0.247179487179487_236-255_1	LmxM.07.1040.1	77.013	0	77.013	0	-6.2856	2965.5	33789	2.5672	0.0051259	0.99487	0.010252	0.092566	False
LmxM.27.1130.1_29_0.0410509031198686_94-113_1	LmxM.27.1130.1	203.53	5.1139	203.53	5.1139	-5.0641	19685	3.4756e+05	2.5662	0.0051417	0.99486	0.010283	0.092767	False
LmxM.16.0260.1_60_0.214381720430108_313-332_1	LmxM.16.0260.1	203.53	5.1139	203.53	5.1139	-5.0641	19685	3.4756e+05	2.5662	0.0051417	0.99486	0.010283	0.092767	False
LmxM.08_29.1330.1_38_0.0687109596819989_117-136_1	LmxM.08_29.1330.1	296.44	2671.2	296.44	2671.2	3.1673	2.8197e+06	8.5672e+05	2.5656	0.99177	0.0082312	0.016462	0.12137	True
LmxM.29.2400.1_52_0.0997566909975669_73-92_1	LmxM.29.2400.1	93.516	688.67	93.516	688.67	2.8673	1.7711e+05	53817	2.5655	0.99215	0.0078458	0.015692	0.11788	True
LmxM.06.0630.1_43_0.352877307274701_321-340_1	LmxM.06.0630.1	141.8	3.4093	141.8	3.4093	-5.0173	9576.2	1.4605e+05	2.5648	0.0051616	0.99484	0.010323	0.093055	False
LmxM.33.0480.1_0_0.148090005232862_1127-1146_1	LmxM.33.0480.1	141.8	3.4093	141.8	3.4093	-5.0173	9576.2	1.4605e+05	2.5648	0.0051616	0.99484	0.010323	0.093055	False
LmxM.24.1850.1_34_0.191747572815534_244-225_0	LmxM.24.1850.1	76.402	1.7046	76.402	1.7046	-4.8389	2789.8	33150	2.5641	0.0051718	0.99483	0.010344	0.093055	False
LmxM.26.2450.1_71_0.406906906906907_268-287_1	LmxM.26.2450.1	76.402	1.7046	76.402	1.7046	-4.8389	2789.8	33150	2.5641	0.0051718	0.99483	0.010344	0.093055	False
LmxM.32.2790.1_43_0.0387225548902196_87-106_1	LmxM.32.2790.1	76.402	0	76.402	0	-6.2743	2918.6	33150	2.5641	0.0051718	0.99483	0.010344	0.093055	False
LmxM.23.0380.1_19_0.0461165048543689_174-155_0	LmxM.23.0380.1	76.402	1.7046	76.402	1.7046	-4.8389	2789.8	33150	2.5641	0.0051718	0.99483	0.010344	0.093055	False
LmxM.28.2110.1_29_0.475010864841373_1086-1105_1	LmxM.28.2110.1	76.402	0	76.402	0	-6.2743	2918.6	33150	2.5641	0.0051718	0.99483	0.010344	0.093055	False
LmxM.33.1540.1_33_0.394970867831953_1283-1302_1	LmxM.33.1540.1	76.402	0	76.402	0	-6.2743	2918.6	33150	2.5641	0.0051718	0.99483	0.010344	0.093055	False
LmxM.34.0620.1_52_0.379188712522046_427-446_1	LmxM.34.0620.1	76.402	0	76.402	0	-6.2743	2918.6	33150	2.5641	0.0051718	0.99483	0.010344	0.093055	False
LmxM.36.5990.1_29_0.161458333333333_305-324_1	LmxM.36.5990.1	76.402	1.7046	76.402	1.7046	-4.8389	2789.8	33150	2.5641	0.0051718	0.99483	0.010344	0.093055	False
LmxM.28.0190.1_29_0.0797940797940798_119-138_1	LmxM.28.0190.1	316.61	8.5232	316.61	8.5232	-5.0597	47458	1.0033e+06	2.5635	0.0051817	0.99482	0.010363	0.09319	False
LmxM.17.0720.1_29_0.115174443043296_269-288_1	LmxM.17.0720.1	141.19	3.4093	141.19	3.4093	-5.0111	9491.8	1.4454e+05	2.5631	0.0051869	0.99481	0.010374	0.093262	False
LmxM.21.0580.1_38_0.0483405483405483_63-82_1	LmxM.21.0580.1	201.7	5.1139	201.7	5.1139	-5.0511	19323	3.4009e+05	2.5626	0.0051949	0.99481	0.01039	0.093342	False
LmxM.34.4600.1_33_0.355425601039636_543-562_1	LmxM.34.4600.1	175.42	1438.7	175.42	1438.7	3.0287	7.9795e+05	2.433e+05	2.5612	0.99184	0.0081639	0.016328	0.12061	True
LmxM.21.0960.1_29_0.102886405959032_439-458_1	LmxM.21.0960.1	75.791	1.7046	75.791	1.7046	-4.8274	2744.4	32518	2.561	0.0052186	0.99478	0.010437	0.093533	False
LmxM.21.0125.1_43_0.361693382655158_876-895_1	LmxM.21.0125.1	75.791	0	75.791	0	-6.2629	2872.1	32518	2.561	0.0052186	0.99478	0.010437	0.093533	False
LmxM.08_29.1280.1_14_0.0390486332978346_209-228_1	LmxM.08_29.1280.1	75.791	0	75.791	0	-6.2629	2872.1	32518	2.561	0.0052186	0.99478	0.010437	0.093533	False
LmxM.36.4520.1_0_0.173940543959519_546-565_1	LmxM.36.4520.1	75.791	0	75.791	0	-6.2629	2872.1	32518	2.561	0.0052186	0.99478	0.010437	0.093533	False
LmxM.33.0240.1_14_0.156569434056345_618-637_1	LmxM.33.0240.1	75.791	0	75.791	0	-6.2629	2872.1	32518	2.561	0.0052186	0.99478	0.010437	0.093533	False
LmxM.18.1630.1_43_0.277561608300908_210-229_1	LmxM.18.1630.1	75.791	0	75.791	0	-6.2629	2872.1	32518	2.561	0.0052186	0.99478	0.010437	0.093533	False
LmxM.24.0365.1_52_0.0870206489675516_107-126_1	LmxM.24.0365.1	75.791	1.7046	75.791	1.7046	-4.8274	2744.4	32518	2.561	0.0052186	0.99478	0.010437	0.093533	False
LmxM.08_29.1850.1_29_0.438908659549229_366-385_1	LmxM.08_29.1850.1	75.791	1.7046	75.791	1.7046	-4.8274	2744.4	32518	2.561	0.0052186	0.99478	0.010437	0.093533	False
LmxM.30.1600.1_38_0.0348932676518883_81-100_1	LmxM.30.1600.1	258.54	6.8185	258.54	6.8185	-5.0529	31683	6.1703e+05	2.5607	0.0052228	0.99478	0.010446	0.093567	False
LmxM.27.1430.1_14_0.257476294675419_701-720_1	LmxM.27.1430.1	137.52	1080.7	137.52	1080.7	2.9652	4.4483e+05	1.357e+05	2.5605	0.9919	0.0080964	0.016193	0.12004	True
LmxM.36.3600.1_43_0.0764912280701754_99-118_1	LmxM.36.3600.1	251.21	2193.9	251.21	2193.9	3.1214	1.887e+06	5.7586e+05	2.56	0.99169	0.008312	0.016624	0.12197	True
LmxM.22.1030.1_29_0.104933224311802_379-398_1	LmxM.22.1030.1	139.97	3.4093	139.97	3.4093	-4.9987	9324.1	1.4156e+05	2.5597	0.0052381	0.99476	0.010476	0.093756	False
LmxM.17.0070.1_48_0.367021276595745_216-197_0	LmxM.17.0070.1	139.97	3.4093	139.97	3.4093	-4.9987	9324.1	1.4156e+05	2.5597	0.0052381	0.99476	0.010476	0.093756	False
LmxM.04.0330.1_29_0.434044233807267_1095-1114_1	LmxM.04.0330.1	139.97	3.4093	139.97	3.4093	-4.9987	9324.1	1.4156e+05	2.5597	0.0052381	0.99476	0.010476	0.093756	False
LmxM.34.0230.1_14_0.0686540198735321_66-85_1	LmxM.34.0230.1	142.41	1125.1	142.41	1125.1	2.973	4.828e+05	1.4756e+05	2.558	0.99183	0.0081653	0.016331	0.12061	True
LmxM.22.0680.1_43_0.32_101-82_0	LmxM.22.0680.1	75.179	1.7046	75.179	1.7046	-4.8159	2699.3	31893	2.5578	0.0052661	0.99473	0.010532	0.093937	False
LmxM.26.0430.1_43_0.21143473570658_189-208_1	LmxM.26.0430.1	75.179	1.7046	75.179	1.7046	-4.8159	2699.3	31893	2.5578	0.0052661	0.99473	0.010532	0.093937	False
LmxM.23.0560.1_29_0.0395738203957382_85-66_0	LmxM.23.0560.1	75.179	0	75.179	0	-6.2513	2826	31893	2.5578	0.0052661	0.99473	0.010532	0.093937	False
LmxM.26.2660.1_14_0.274557165861514_676-695_1	LmxM.26.2660.1	75.179	0	75.179	0	-6.2513	2826	31893	2.5578	0.0052661	0.99473	0.010532	0.093937	False
LmxM.36.4030.1_19_0.0065772165219679_22-41_1	LmxM.36.4030.1	75.179	0	75.179	0	-6.2513	2826	31893	2.5578	0.0052661	0.99473	0.010532	0.093937	False
LmxM.30.1220.1_48_0.206724782067248_506-487_0	LmxM.30.1220.1	75.179	0	75.179	0	-6.2513	2826	31893	2.5578	0.0052661	0.99473	0.010532	0.093937	False
LmxM.30.1030.1_29_0.434878587196468_1188-1169_0	LmxM.30.1030.1	75.179	0	75.179	0	-6.2513	2826	31893	2.5578	0.0052661	0.99473	0.010532	0.093937	False
LmxM.32.3080.1_29_0.469476971116315_3000-3019_1	LmxM.32.3080.1	75.179	1.7046	75.179	1.7046	-4.8159	2699.3	31893	2.5578	0.0052661	0.99473	0.010532	0.093937	False
LmxM.32.0605.1_57_0.457943925233645_593-574_0	LmxM.32.0605.1	75.179	1.7046	75.179	1.7046	-4.8159	2699.3	31893	2.5578	0.0052661	0.99473	0.010532	0.093937	False
LmxM.36.3800.1_43_0.119929453262787_128-147_1	LmxM.36.3800.1-LmxM.36.3810.1	75.179	0	75.179	0	-6.2513	2826	31893	2.5578	0.0052661	0.99473	0.010532	0.093937	False
LmxM.33.4060.1_29_0.266078647556046_713-732_1	LmxM.33.4060.1	75.179	0	75.179	0	-6.2513	2826	31893	2.5578	0.0052661	0.99473	0.010532	0.093937	False
LmxM.18.0250.1_67_0.44367816091954_190-209_1	LmxM.18.0250.1	372.23	3482.6	372.23	3482.6	3.2224	4.8371e+06	1.4795e+06	2.5571	0.99149	0.008508	0.017016	0.1236	True
LmxM.03.0330.1_71_0.256856540084388_479-498_1	LmxM.03.0330.1	123.47	951.19	123.47	951.19	2.9355	3.4256e+05	1.0478e+05	2.5571	0.99186	0.0081363	0.016273	0.12055	True
LmxM.07.0080.1_29_0.189636752136752_349-368_1	LmxM.07.0080.1	256.1	6.8185	256.1	6.8185	-5.0393	31070	6.0313e+05	2.557	0.0052797	0.99472	0.010559	0.094137	False
LmxM.26.1250.1_14_0.312260536398467_646-665_1	LmxM.26.1250.1	84.959	613.67	84.959	613.67	2.8381	1.3977e+05	42756	2.5569	0.99199	0.0080073	0.016015	0.11932	True
LmxM.19.0570.1_71_0.464354527938343_733-714_0	LmxM.19.0570.1	712.68	7488.5	712.68	7488.5	3.3915	2.2956e+07	7.0313e+06	2.5553	0.99125	0.0087549	0.01751	0.1259	True
LmxM.18.1570.1_52_0.36989247311828_168-187_1	LmxM.18.1570.1	74.568	1.7046	74.568	1.7046	-4.8043	2654.5	31275	2.5547	0.0053145	0.99469	0.010629	0.094565	False
LmxM.29.2380.1_43_0.343300110741971_303-322_1	LmxM.29.2380.1	74.568	1.7046	74.568	1.7046	-4.8043	2654.5	31275	2.5547	0.0053145	0.99469	0.010629	0.094565	False
LmxM.25.0530.1_29_0.0136986301369863_33-14_0	LmxM.25.0530.1	74.568	0	74.568	0	-6.2397	2780.2	31275	2.5547	0.0053145	0.99469	0.010629	0.094565	False
LmxM.32.0200.1_29_0.0615453728661276_268-287_1	LmxM.32.0200.1	74.568	0	74.568	0	-6.2397	2780.2	31275	2.5547	0.0053145	0.99469	0.010629	0.094565	False
LmxM.34.5130.1_57_0.452252252252252_498-517_1	LmxM.34.5130.1	74.568	0	74.568	0	-6.2397	2780.2	31275	2.5547	0.0053145	0.99469	0.010629	0.094565	False
LmxM.34.5370.1_71_0.359106529209622_410-429_1	LmxM.34.5370.1	74.568	0	74.568	0	-6.2397	2780.2	31275	2.5547	0.0053145	0.99469	0.010629	0.094565	False
LmxM.34.5270.1_71_0.441643323996265_476-457_0	LmxM.34.5270.1	138.13	3.4093	138.13	3.4093	-4.9798	9075.4	1.3715e+05	2.5545	0.0053169	0.99468	0.010634	0.094585	False
LmxM.33.3670.1_71_0.205128205128205_365-384_1	LmxM.33.3670.1	197.42	5.1139	197.42	5.1139	-5.0203	18491	3.2304e+05	2.5541	0.0053231	0.99468	0.010646	0.094643	False
Non-targeting-663	Non-target-53	137.52	3.4093	137.52	3.4093	-4.9734	8993.3	1.357e+05	2.5528	0.0053436	0.99466	0.010687	0.094932	False
LmxM.24.1090.1_38_0.140782828282828_216-235_1	LmxM.24.1090.1	137.52	3.4093	137.52	3.4093	-4.9734	8993.3	1.357e+05	2.5528	0.0053436	0.99466	0.010687	0.094932	False
LmxM.33.2770.1_29_0.184656084656085_342-361_1	LmxM.33.2770.1	107.57	808	107.57	808	2.8975	2.453e+05	75293	2.5526	0.99181	0.0081934	0.016387	0.12088	True
LmxM.34.1130.1_33_0.138888888888889_369-350_0	LmxM.34.1130.1-LmxM.34.1140.1-LmxM.34.1150.1-LmxM.34.1160.1	91.682	669.92	91.682	669.92	2.8558	1.6718e+05	51321	2.5525	0.99186	0.0081385	0.016277	0.12055	True
LmxM.36.1950.1_14_0.238752052545156_723-742_1	LmxM.36.1950.1	130.8	1016	130.8	1016	2.9478	3.9176e+05	1.2033e+05	2.5517	0.99172	0.0082839	0.016568	0.12163	True
LmxM.28.0140.1_0_0.0460556315549476_199-218_1	LmxM.28.0140.1	73.957	1.7046	73.957	1.7046	-4.7926	2610.2	30664	2.5515	0.0053637	0.99464	0.010727	0.094969	False
LmxM.01.0090.1_57_0.408484848484849_330-349_1	LmxM.01.0090.1	73.957	0	73.957	0	-6.228	2734.8	30664	2.5515	0.0053637	0.99464	0.010727	0.094969	False
LmxM.25.0050.1_52_0.135658914728682_60-79_1	LmxM.25.0050.1	73.957	1.7046	73.957	1.7046	-4.7926	2610.2	30664	2.5515	0.0053637	0.99464	0.010727	0.094969	False
LmxM.26.1870.1_0_0.00967659791189203_72-91_1	LmxM.26.1870.1	73.957	0	73.957	0	-6.228	2734.8	30664	2.5515	0.0053637	0.99464	0.010727	0.094969	False
LmxM.25.0960.1_38_0.0699404761904762_90-109_1	LmxM.25.0960.1	73.957	0	73.957	0	-6.228	2734.8	30664	2.5515	0.0053637	0.99464	0.010727	0.094969	False
LmxM.23.0170.1_52_0.312865497076023_207-226_1	LmxM.23.0170.1	73.957	0	73.957	0	-6.228	2734.8	30664	2.5515	0.0053637	0.99464	0.010727	0.094969	False
LmxM.16.0190.1_29_0.034547152194211_32-51_1	LmxM.16.0190.1	73.957	0	73.957	0	-6.228	2734.8	30664	2.5515	0.0053637	0.99464	0.010727	0.094969	False
LmxM.28.0485.1_38_0.183800623052959_111-130_1	LmxM.28.0485.1	73.957	0	73.957	0	-6.228	2734.8	30664	2.5515	0.0053637	0.99464	0.010727	0.094969	False
LmxM.26.0470.1_19_0.0992563853863563_300-319_1	LmxM.26.0470.1	73.957	0	73.957	0	-6.228	2734.8	30664	2.5515	0.0053637	0.99464	0.010727	0.094969	False
LmxM.25.0110.1_49_0.322105263157895_463-444_0	LmxM.25.0110.1	73.957	0	73.957	0	-6.228	2734.8	30664	2.5515	0.0053637	0.99464	0.010727	0.094969	False
LmxM.36.1390.1_19_0.154623847754981_515-534_1	LmxM.36.1390.1	73.957	1.7046	73.957	1.7046	-4.7926	2610.2	30664	2.5515	0.0053637	0.99464	0.010727	0.094969	False
LmxM.25.0550.1_29_0.0241617357001972_44-63_1	LmxM.25.0550.1	73.957	0	73.957	0	-6.228	2734.8	30664	2.5515	0.0053637	0.99464	0.010727	0.094969	False
Non-targeting-334	Non-target-162	73.957	0	73.957	0	-6.228	2734.8	30664	2.5515	0.0053637	0.99464	0.010727	0.094969	False
LmxM.36.5110.1_38_0.122012578616352_91-110_1	LmxM.36.5110.1	121.02	927.32	121.02	927.32	2.9275	3.2506e+05	99868	2.5514	0.99174	0.0082636	0.016527	0.12161	True
LmxM.33.1245.1_67_0.207885304659498_49-68_1	LmxM.33.1245.1	312.94	2833.1	312.94	2833.1	3.1743	3.1756e+06	9.7566e+05	2.5514	0.99141	0.0085927	0.017185	0.12452	True
LmxM.15.0160.1_52_0.366546618647459_912-931_1	LmxM.15.0160.1	136.91	3.4093	136.91	3.4093	-4.9671	8911.5	1.3426e+05	2.551	0.0053706	0.99463	0.010741	0.094984	False
LmxM.30.0440.1_29_0.171494252873563_366-385_1	LmxM.30.0440.1-LmxM.30.0440a.1	136.91	3.4093	136.91	3.4093	-4.9671	8911.5	1.3426e+05	2.551	0.0053706	0.99463	0.010741	0.094984	False
LmxM.36.2670.1_33_0.367847411444142_411-392_0	LmxM.36.2670.1	136.91	3.4093	136.91	3.4093	-4.9671	8911.5	1.3426e+05	2.551	0.0053706	0.99463	0.010741	0.094984	False
LmxM.32.1840.1_81_0.464831804281346_296-315_1	LmxM.32.1840.1	326.39	2976.3	326.39	2976.3	3.1849	3.511e+06	1.0793e+06	2.5507	0.99138	0.008624	0.017248	0.12468	True
LmxM.36.3160.1_19_0.0502564102564103_42-61_1	LmxM.36.3160.1	180.92	1486.4	180.92	1486.4	3.0315	8.5219e+05	2.62e+05	2.5505	0.99157	0.0084277	0.016855	0.12296	True
LmxM.32.2560.1_14_0.234746307000642_1455-1474_1	LmxM.32.2560.1	195.59	5.1139	195.59	5.1139	-5.0069	18140	3.1589e+05	2.5504	0.0053798	0.99462	0.01076	0.095126	False
LmxM.28.0610.1_14_0.146109010712035_1847-1866_1	LmxM.28.0610.1	251.82	6.8185	251.82	6.8185	-5.0151	30013	5.7923e+05	2.5503	0.0053821	0.99462	0.010764	0.095145	False
LmxM.21.0100.1_57_0.219298245614035_93-112_1	LmxM.21.0100.1	136.3	3.4093	136.3	3.4093	-4.9607	8830.1	1.3283e+05	2.5492	0.0053978	0.9946	0.010796	0.09532	False
LmxM.13.0220.1_33_0.35377358490566_228-209_0	LmxM.13.0220.1	136.3	3.4093	136.3	3.4093	-4.9607	8830.1	1.3283e+05	2.5492	0.0053978	0.9946	0.010796	0.09532	False
LmxM.32.0765.1_43_0.0316706254948535_32-51_1	LmxM.32.0765.1	136.3	3.4093	136.3	3.4093	-4.9607	8830.1	1.3283e+05	2.5492	0.0053978	0.9946	0.010796	0.09532	False
LmxM.31.0950.1_57_0.391800356506239_1090-1109_1	LmxM.31.0950.1	136.3	3.4093	136.3	3.4093	-4.9607	8830.1	1.3283e+05	2.5492	0.0053978	0.9946	0.010796	0.09532	False
LmxM.15.0410.1_29_0.0835734870317003_177-158_0	LmxM.15.0410.1	194.98	5.1139	194.98	5.1139	-5.0024	18024	3.1353e+05	2.5492	0.005399	0.9946	0.010798	0.09532	False
LmxM.29.3440.1_43_0.293402777777778_672-691_1	LmxM.29.3440.1	73.346	0	73.346	0	-6.2162	2689.8	30060	2.5482	0.0054138	0.99459	0.010828	0.09532	False
LmxM.33.0870.1_52_0.333333333333333_561-580_1	LmxM.33.0870.1	73.346	0	73.346	0	-6.2162	2689.8	30060	2.5482	0.0054138	0.99459	0.010828	0.09532	False
LmxM.30.2870.1_29_0.235555555555556_96-115_1	LmxM.30.2870.1	73.346	1.7046	73.346	1.7046	-4.7807	2566.2	30060	2.5482	0.0054138	0.99459	0.010828	0.09532	False
LmxM.27.0020.1_43_0.110032362459547_333-352_1	LmxM.27.0020.1	73.346	0	73.346	0	-6.2162	2689.8	30060	2.5482	0.0054138	0.99459	0.010828	0.09532	False
LmxM.30.1940.1_57_0.240779401530967_339-358_1	LmxM.30.1940.1	73.346	1.7046	73.346	1.7046	-4.7807	2566.2	30060	2.5482	0.0054138	0.99459	0.010828	0.09532	False
LmxM.20.0680.1_62_0.216049382716049_143-124_0	LmxM.20.0680.1	73.346	0	73.346	0	-6.2162	2689.8	30060	2.5482	0.0054138	0.99459	0.010828	0.09532	False
LmxM.23.0770.1_0_0.149941520467836_644-625_0	LmxM.23.0770.1	73.346	0	73.346	0	-6.2162	2689.8	30060	2.5482	0.0054138	0.99459	0.010828	0.09532	False
LmxM.32.2890.1_14_0.177170613236187_1451-1470_1	LmxM.32.2890.1	73.346	1.7046	73.346	1.7046	-4.7807	2566.2	30060	2.5482	0.0054138	0.99459	0.010828	0.09532	False
LmxM.28.1830.1_43_0.251648351648352_690-671_0	LmxM.28.1830.1	73.346	0	73.346	0	-6.2162	2689.8	30060	2.5482	0.0054138	0.99459	0.010828	0.09532	False
LmxM.36.5450.1_57_0.354789272030651_456-475_1	LmxM.36.5450.1	73.346	0	73.346	0	-6.2162	2689.8	30060	2.5482	0.0054138	0.99459	0.010828	0.09532	False
LmxM.28.2880.1_29_0.0976916410620027_1236-1255_1	LmxM.28.2880.1	73.346	0	73.346	0	-6.2162	2689.8	30060	2.5482	0.0054138	0.99459	0.010828	0.09532	False
LmxM.33.4210.1_74_0.348947725729803_504-523_1	LmxM.33.4210.1	73.346	0	73.346	0	-6.2162	2689.8	30060	2.5482	0.0054138	0.99459	0.010828	0.09532	False
LmxM.28.1640.1_29_0.0766060606060606_312-331_1	LmxM.28.1640.1	194.37	5.1139	194.37	5.1139	-4.9979	17908	3.1117e+05	2.5479	0.0054183	0.99458	0.010837	0.095364	False
LmxM.12.1340.1_57_0.0941533788914199_115-134_1	LmxM.12.1340.1	408.29	11.932	408.29	11.932	-4.9841	78550	1.847e+06	2.5475	0.0054242	0.99458	0.010848	0.095438	False
LmxM.28.1090.1_38_0.0244648318042813_58-77_1	LmxM.28.1090.1	135.69	3.4093	135.69	3.4093	-4.9542	8749	1.314e+05	2.5475	0.0054253	0.99457	0.010851	0.095438	False
LmxM.17.1030.1_38_0.016260162601626_34-53_1	LmxM.17.1030.1	249.99	6.8185	249.99	6.8185	-5.0046	29565	5.6916e+05	2.5474	0.0054272	0.99457	0.010854	0.095449	False
LmxM.07.0970.1_29_0.385227272727273_1027-1008_0	LmxM.07.0970.1	160.75	1292.1	160.75	1292.1	2.999	6.3999e+05	1.9731e+05	2.547	0.99153	0.0084721	0.016944	0.12345	True
LmxM.23.1190.1_74_0.276515151515151_281-300_1	LmxM.23.1190.1	135.08	3.4093	135.08	3.4093	-4.9478	8668.4	1.2999e+05	2.5457	0.0054531	0.99455	0.010906	0.095704	False
LmxM.23.0750.1_0_0.104646464646465_254-273_1	LmxM.23.0750.1	193.14	5.1139	193.14	5.1139	-4.9889	17678	3.065e+05	2.5454	0.0054573	0.99454	0.010915	0.095704	False
LmxM.36.0960.1_29_0.0363901018922853_95-114_1	LmxM.36.0960.1	91.071	663.1	91.071	663.1	2.8506	1.6361e+05	50505	2.5454	0.9917	0.0083028	0.016606	0.12186	True
LmxM.36.6520.1_14_0.271068169618894_498-517_1	LmxM.36.6520.1	72.734	0	72.734	0	-6.2043	2645.1	29464	2.5449	0.0054647	0.99454	0.010929	0.095704	False
LmxM.17.0370.1_52_0.399915718499789_944-963_1	LmxM.17.0370.1	72.734	1.7046	72.734	1.7046	-4.7688	2522.6	29464	2.5449	0.0054647	0.99454	0.010929	0.095704	False
LmxM.29.0510.1_0_0.0720957384705196_240-259_1	LmxM.29.0510.1	72.734	0	72.734	0	-6.2043	2645.1	29464	2.5449	0.0054647	0.99454	0.010929	0.095704	False
LmxM.25.0210.1_43_0.333333333333333_297-316_1	LmxM.25.0210.1	72.734	1.7046	72.734	1.7046	-4.7688	2522.6	29464	2.5449	0.0054647	0.99454	0.010929	0.095704	False
LmxM.22.1050.1_38_0.0117443868739206_28-47_1	LmxM.22.1050.1	72.734	1.7046	72.734	1.7046	-4.7688	2522.6	29464	2.5449	0.0054647	0.99454	0.010929	0.095704	False
LmxM.20.1610.1_71_0.479896238651102_362-381_1	LmxM.20.1610.1	72.734	0	72.734	0	-6.2043	2645.1	29464	2.5449	0.0054647	0.99454	0.010929	0.095704	False
LmxM.08_29.2700.1_49_0.05337361530715_168-149_0	LmxM.08_29.2700.1	72.734	0	72.734	0	-6.2043	2645.1	29464	2.5449	0.0054647	0.99454	0.010929	0.095704	False
LmxM.26.2200.1_43_0.239348370927318_378-397_1	LmxM.26.2200.1	72.734	0	72.734	0	-6.2043	2645.1	29464	2.5449	0.0054647	0.99454	0.010929	0.095704	False
LmxM.25.0380.1_57_0.430172068827531_1068-1087_1	LmxM.25.0380.1	72.734	0	72.734	0	-6.2043	2645.1	29464	2.5449	0.0054647	0.99454	0.010929	0.095704	False
LmxM.17.0620.1_71_0.455128205128205_138-157_1	LmxM.17.0620.1-LmxM.17.0780.1	72.734	0	72.734	0	-6.2043	2645.1	29464	2.5449	0.0054647	0.99454	0.010929	0.095704	False
LmxM.26.0370.1_29_0.174473067915691_451-432_0	LmxM.26.0370.1	72.734	1.7046	72.734	1.7046	-4.7688	2522.6	29464	2.5449	0.0054647	0.99454	0.010929	0.095704	False
LmxM.28.2820.1_33_0.141993957703928_292-273_0	LmxM.28.2820.1	72.734	0	72.734	0	-6.2043	2645.1	29464	2.5449	0.0054647	0.99454	0.010929	0.095704	False
LmxM.27.0350.1_33_0.244623655913978_360-379_1	LmxM.27.0350.1	72.734	0	72.734	0	-6.2043	2645.1	29464	2.5449	0.0054647	0.99454	0.010929	0.095704	False
LmxM.32.2130.1_43_0.00577200577200577_13-32_1	LmxM.32.2130.1	72.734	0	72.734	0	-6.2043	2645.1	29464	2.5449	0.0054647	0.99454	0.010929	0.095704	False
LmxM.31.3060.1_29_0.0121988411100945_36-55_1	LmxM.31.3060.1	177.86	1454.1	177.86	1454.1	3.0241	8.1433e+05	2.5151e+05	2.5447	0.99144	0.0085637	0.017127	0.12425	True
LmxM.07.1110.1_57_0.430670339761249_465-484_1	LmxM.07.1110.1	134.47	3.4093	134.47	3.4093	-4.9413	8588.1	1.2858e+05	2.5439	0.0054811	0.99452	0.010962	0.095928	False
LmxM.08.0110.1_38_0.0688405797101449_130-149_1	LmxM.08.0110.1	134.47	3.4093	134.47	3.4093	-4.9413	8588.1	1.2858e+05	2.5439	0.0054811	0.99452	0.010962	0.095928	False
LmxM.33.1510.1_38_0.0733464309102816_105-124_1	LmxM.33.1510.1	134.47	3.4093	134.47	3.4093	-4.9413	8588.1	1.2858e+05	2.5439	0.0054811	0.99452	0.010962	0.095928	False
LmxM.08.0150.1_0_0.128909229595728_165-184_1	LmxM.08.0150.1	144.86	1142.1	144.86	1142.1	2.9703	4.9725e+05	1.5371e+05	2.5436	0.99148	0.0085171	0.017034	0.12365	True
LmxM.32.0140.1_14_0.392828035859821_485-466_0	LmxM.32.0140.1	191.92	5.1139	191.92	5.1139	-4.9798	17448	3.0187e+05	2.5429	0.0054968	0.9945	0.010994	0.096122	False
LmxM.36.0160.1_52_0.0955710955710956_74-93_1	LmxM.36.0160.1	352.67	10.228	352.67	10.228	-4.9773	58633	1.2997e+06	2.5429	0.0054975	0.9945	0.010995	0.096122	False
LmxM.07.0570.1_43_0.0305614783226724_36-55_1	LmxM.07.0570.1	133.86	3.4093	133.86	3.4093	-4.9347	8508.2	1.2718e+05	2.5421	0.0055094	0.99449	0.011019	0.096122	False
LmxM.25.1170.1_57_0.253485424588086_393-412_1	LmxM.25.1170.1-LmxM.25.1180.1	133.86	3.4093	133.86	3.4093	-4.9347	8508.2	1.2718e+05	2.5421	0.0055094	0.99449	0.011019	0.096122	False
LmxM.14.1070.1_52_0.201855406269994_627-646_1	LmxM.14.1070.1	281.77	2495.6	281.77	2495.6	3.1423	2.4505e+06	7.585e+05	2.5419	0.99121	0.0087932	0.017586	0.12628	True
LmxM.05.0440.1_29_0.0688448074679113_181-162_0	LmxM.05.0440.1	320.89	2908.1	320.89	2908.1	3.1759	3.3468e+06	1.0362e+06	2.5417	0.99116	0.0088443	0.017689	0.12684	True
LmxM.29.2710.1_0_0.0608351331893449_162-181_1	LmxM.29.2710.1	72.123	1.7046	72.123	1.7046	-4.7568	2479.4	28874	2.5416	0.0055166	0.99448	0.011033	0.096122	False
LmxM.20.0620.1_19_0.0995385629531971_459-440_0	LmxM.20.0620.1	72.123	1.7046	72.123	1.7046	-4.7568	2479.4	28874	2.5416	0.0055166	0.99448	0.011033	0.096122	False
LmxM.30.0900.1_63_0.375_100-81_0	LmxM.30.0900.1	72.123	1.7046	72.123	1.7046	-4.7568	2479.4	28874	2.5416	0.0055166	0.99448	0.011033	0.096122	False
LmxM.28.3000.1_38_0.123263888888889_138-157_1	LmxM.28.3000.1	72.123	0	72.123	0	-6.1923	2600.9	28874	2.5416	0.0055166	0.99448	0.011033	0.096122	False
LmxM.31.1580.1_57_0.142969984202212_171-190_1	LmxM.31.1580.1	72.123	0	72.123	0	-6.1923	2600.9	28874	2.5416	0.0055166	0.99448	0.011033	0.096122	False
LmxM.27.2590.1_29_0.0616259412939911_798-817_1	LmxM.27.2590.1	72.123	1.7046	72.123	1.7046	-4.7568	2479.4	28874	2.5416	0.0055166	0.99448	0.011033	0.096122	False
LmxM.36.3090.1_29_0.255851493139629_625-644_1	LmxM.36.3090.1	72.123	0	72.123	0	-6.1923	2600.9	28874	2.5416	0.0055166	0.99448	0.011033	0.096122	False
LmxM.23.1025.1_33_0.255077658303465_423-442_1	LmxM.23.1025.1	72.123	1.7046	72.123	1.7046	-4.7568	2479.4	28874	2.5416	0.0055166	0.99448	0.011033	0.096122	False
LmxM.27.1220.1_38_0.103916866506795_126-145_1	LmxM.27.1220.1	72.123	0	72.123	0	-6.1923	2600.9	28874	2.5416	0.0055166	0.99448	0.011033	0.096122	False
LmxM.22.1490.1_29_0.295684113865932_312-331_1	LmxM.22.1490.1	72.123	1.7046	72.123	1.7046	-4.7568	2479.4	28874	2.5416	0.0055166	0.99448	0.011033	0.096122	False
LmxM.29.0910.1_29_0.0267239322357433_105-124_1	LmxM.29.0910.1	72.123	0	72.123	0	-6.1923	2600.9	28874	2.5416	0.0055166	0.99448	0.011033	0.096122	False
LmxM.29.0350.1_52_0.273867975995636_495-514_1	LmxM.29.0350.1	72.123	0	72.123	0	-6.1923	2600.9	28874	2.5416	0.0055166	0.99448	0.011033	0.096122	False
LmxM.34.3550.1_43_0.177655677655678_384-403_1	LmxM.34.3550.1	282.38	2500.7	282.38	2500.7	3.1421	2.4605e+06	7.6245e+05	2.5405	0.99117	0.0088303	0.017661	0.12672	True
LmxM.21.0125.1_38_0.0452116728318948_113-94_0	LmxM.21.0125.1	133.24	3.4093	133.24	3.4093	-4.9282	8428.6	1.2579e+05	2.5403	0.005538	0.99446	0.011076	0.096388	False
LmxM.34.0570.1_0_0.0161213845424372_107-88_0	LmxM.34.0570.1	133.24	3.4093	133.24	3.4093	-4.9282	8428.6	1.2579e+05	2.5403	0.005538	0.99446	0.011076	0.096388	False
LmxM.28.0490.1_43_0.101975780752071_157-176_1	LmxM.28.0490.1	133.24	3.4093	133.24	3.4093	-4.9282	8428.6	1.2579e+05	2.5403	0.005538	0.99446	0.011076	0.096388	False
LmxM.17.0360.1_29_0.138433515482696_69-88_1	LmxM.17.0360.1	86.792	625.6	86.792	625.6	2.8354	1.4516e+05	45002	2.5399	0.99158	0.0084156	0.016831	0.12283	True
LmxM.20.0260.1_0_0.0189370378049623_267-286_1	LmxM.20.0260.1	148.52	1174.5	148.52	1174.5	2.9748	5.263e+05	1.6321e+05	2.5395	0.99137	0.0086254	0.017251	0.12468	True
LmxM.28.1390.1_14_0.272369714847591_273-292_1	LmxM.28.1390.1	190.09	5.1139	190.09	5.1139	-4.966	17108	2.9499e+05	2.5391	0.0055571	0.99444	0.011114	0.096593	False
LmxM.04.1120.1_60_0.275799086757991_600-619_1	LmxM.04.1120.1	280.55	2480.2	280.55	2480.2	3.1396	2.4193e+06	7.5062e+05	2.5389	0.99113	0.0088675	0.017735	0.12684	True
LmxM.34.1640.1_57_0.173184357541899_197-178_0	LmxM.34.1640.1	297.66	8.5232	297.66	8.5232	-4.9709	41800	8.6523e+05	2.5389	0.0055603	0.99444	0.011121	0.096593	False
LmxM.09.0410.1_57_0.0799360511590727_90-109_1	LmxM.09.0410.1	132.63	3.4093	132.63	3.4093	-4.9216	8349.4	1.2441e+05	2.5385	0.0055669	0.99443	0.011134	0.096593	False
LmxM.25.2310.1_52_0.355247981545559_610-629_1	LmxM.25.2310.1	132.63	3.4093	132.63	3.4093	-4.9216	8349.4	1.2441e+05	2.5385	0.0055669	0.99443	0.011134	0.096593	False
LmxM.34.1630.1_49_0.0755148741418764_108-89_0	LmxM.34.1630.1	71.512	0	71.512	0	-6.1801	2557	28291	2.5383	0.0055694	0.99443	0.011139	0.096593	False
LmxM.28.1640.1_14_0.219151515151515_899-918_1	LmxM.28.1640.1	71.512	1.7046	71.512	1.7046	-4.7447	2436.5	28291	2.5383	0.0055694	0.99443	0.011139	0.096593	False
LmxM.29.2280.1_43_0.108120868744098_223-242_1	LmxM.29.2280.1	71.512	0	71.512	0	-6.1801	2557	28291	2.5383	0.0055694	0.99443	0.011139	0.096593	False
LmxM.31.3270.1_43_0.152346130408288_243-262_1	LmxM.31.3270.1	71.512	0	71.512	0	-6.1801	2557	28291	2.5383	0.0055694	0.99443	0.011139	0.096593	False
LmxM.29.3530.1_62_0.411290322580645_314-295_0	LmxM.29.3530.1	71.512	1.7046	71.512	1.7046	-4.7447	2436.5	28291	2.5383	0.0055694	0.99443	0.011139	0.096593	False
LmxM.36.4060.1_43_0.0873130728412928_173-192_1	LmxM.36.4060.1	71.512	0	71.512	0	-6.1801	2557	28291	2.5383	0.0055694	0.99443	0.011139	0.096593	False
LmxM.36.4680.1_29_0.0961223375204806_533-514_0	LmxM.36.4680.1	71.512	0	71.512	0	-6.1801	2557	28291	2.5383	0.0055694	0.99443	0.011139	0.096593	False
LmxM.20.0650.1_57_0.103292737934145_218-237_1	LmxM.20.0650.1	71.512	0	71.512	0	-6.1801	2557	28291	2.5383	0.0055694	0.99443	0.011139	0.096593	False
LmxM.36.4020.1_14_0.022864019253911_45260_1	LmxM.36.4020.1	71.512	0	71.512	0	-6.1801	2557	28291	2.5383	0.0055694	0.99443	0.011139	0.096593	False
LmxM.08.0620.1_14_0.172421893352126_1460-1479_1	LmxM.08.0620.1	99.017	729.58	99.017	729.58	2.8688	1.9881e+05	61721	2.5381	0.99149	0.0085089	0.017018	0.1236	True
LmxM.36.2070.1_57_0.481369587109768_471-490_1	LmxM.36.2070.1	119.8	911.98	119.8	911.98	2.918	3.1378e+05	97466	2.5375	0.9914	0.0085972	0.017194	0.12453	True
LmxM.26.2320.1_43_0.406405051871899_890-909_1	LmxM.26.2320.1	113.69	857.43	113.69	857.43	2.904	2.7658e+05	85962	2.5367	0.9914	0.0085959	0.017192	0.12453	True
LmxM.31.2250.1_48_0.452449567723343_474-455_0	LmxM.31.2250.1	132.02	3.4093	132.02	3.4093	-4.915	8270.6	1.2304e+05	2.5366	0.005596	0.9944	0.011192	0.097013	False
LmxM.25.1190.1_57_0.223140495867769_90-71_0	LmxM.25.1190.1-LmxM.33.0440.1	26.282	155.12	26.282	155.12	2.5166	8299.8	2580.2	2.5364	0.99197	0.0080278	0.016056	0.11947	True
LmxM.16.1520.1_43_0.199593849724398_680-699_1	LmxM.16.1520.1	229.21	1953.5	229.21	1953.5	3.0858	1.4866e+06	4.6217e+05	2.5364	0.99114	0.0088612	0.017722	0.12684	True
LmxM.34.4470.1_38_0.134646962233169_75-94_1	LmxM.34.4470.1	32.394	197.74	32.394	197.74	2.5732	13669	4250.9	2.536	0.99188	0.0081211	0.016242	0.12037	True
LmxM.25.1280.1_0_0.114544319600499_364-383_1	LmxM.25.1280.1	70.901	0	70.901	0	-6.1679	2513.5	27715	2.535	0.0056231	0.99438	0.011246	0.097354	False
LmxM.34.3470.1_48_0.428392745465916_682-701_1	LmxM.34.3470.1	70.901	1.7046	70.901	1.7046	-4.7325	2394.1	27715	2.535	0.0056231	0.99438	0.011246	0.097354	False
LmxM.30.0290.1_43_0.460562822037257_1153-1172_1	LmxM.30.0290.1	70.901	0	70.901	0	-6.1679	2513.5	27715	2.535	0.0056231	0.99438	0.011246	0.097354	False
LmxM.31.1180.1_43_0.479072112960161_953-934_0	LmxM.31.1180.1	70.901	0	70.901	0	-6.1679	2513.5	27715	2.535	0.0056231	0.99438	0.011246	0.097354	False
LmxM.14.0560.1_43_0.346938775510204_517-498_0	LmxM.14.0560.1	288.49	2558.7	288.49	2558.7	3.1443	2.5768e+06	8.0265e+05	2.5339	0.99099	0.0090051	0.01801	0.12811	True
LmxM.30.1530.1_29_0.460458240946046_3112-3131_1	LmxM.30.1530.1	39.729	250.58	39.729	250.58	2.6269	22229	6924.4	2.5339	0.99175	0.0082526	0.016505	0.12161	True
LmxM.08_29.0110.1_29_0.0722750205326763_609-628_1	LmxM.08_29.0110.1	652.17	6692.4	652.17	6692.4	3.3572	1.8242e+07	5.6828e+06	2.5338	0.99072	0.0092822	0.018564	0.13042	True
LmxM.29.2260.1_14_0.309635416666667_1185-1204_1	LmxM.29.2260.1	70.901	492.64	70.901	492.64	2.7794	88932	27715	2.5333	0.9915	0.0084969	0.016994	0.1236	True
LmxM.36.0950.1_14_0.207262924199175_2610-2629_1	LmxM.36.0950.1	130.8	3.4093	130.8	3.4093	-4.9017	8114.2	1.2033e+05	2.533	0.0056552	0.99434	0.01131	0.097737	False
LmxM.19.0810.1_43_0.216380952380952_563-582_1	LmxM.19.0810.1	130.8	3.4093	130.8	3.4093	-4.9017	8114.2	1.2033e+05	2.533	0.0056552	0.99434	0.01131	0.097737	False
LmxM.30.1340.1_43_0.0685534591194969_100-119_1	LmxM.30.1340.1	215.76	1817.1	215.76	1817.1	3.0683	1.2822e+06	3.9976e+05	2.5328	0.99107	0.0089315	0.017863	0.12743	True
LmxM.22.1100.1_11_0.0910690717113946_626-607_0	LmxM.22.1100.1	187.03	5.1139	187.03	5.1139	-4.9427	16547	2.8374e+05	2.5326	0.0056604	0.99434	0.011321	0.097784	False
LmxM.28.0290.1_14_0.254281949934124_186-205_1	LmxM.28.0290.1	187.03	5.1139	187.03	5.1139	-4.9427	16547	2.8374e+05	2.5326	0.0056604	0.99434	0.011321	0.097784	False
LmxM.17.1360.1_34_0.0198807157057654_37-18_0	LmxM.17.1360.1	512.81	5037.2	512.81	5037.2	3.2936	1.0235e+07	3.1916e+06	2.5325	0.99076	0.0092377	0.018475	0.13023	True
LmxM.33.1510.1_57_0.0733464309102816_103-122_1	LmxM.33.1510.1	367.34	3399	367.34	3399	3.2064	4.5956e+06	1.4333e+06	2.5324	0.99087	0.0091294	0.018259	0.1293	True
LmxM.14.1100.1_43_0.109334952111156_1611-1630_1	LmxM.14.1100.1	108.8	813.11	108.8	813.11	2.8904	2.4803e+05	77361	2.5322	0.99131	0.0086892	0.017378	0.12538	True
LmxM.03.0350.1_29_0.0665705359288633_272-291_1	LmxM.03.0350.1	70.29	0	70.29	0	-6.1556	2470.3	27146	2.5316	0.0056779	0.99432	0.011356	0.098022	False
LmxM.18.1410.1_62_0.410050251256281_1233-1214_0	LmxM.18.1410.1	70.29	0	70.29	0	-6.1556	2470.3	27146	2.5316	0.0056779	0.99432	0.011356	0.098022	False
LmxM.19.1345.1_33_0.304123711340206_711-692_0	LmxM.19.1345.1-LmxM.19.1345apartial.1	70.29	1.7046	70.29	1.7046	-4.7202	2351.9	27146	2.5316	0.0056779	0.99432	0.011356	0.098022	False
LmxM.16.1400.1_67_0.321489001692047_182-201_1	LmxM.16.1400.1	238.37	2042.2	238.37	2042.2	3.0935	1.6268e+06	5.0777e+05	2.5313	0.991	0.0090039	0.018008	0.12811	True
LmxM.31.3060.1_34_0.187557182067704_620-601_0	LmxM.31.3060.1	126.52	969.94	126.52	969.94	2.9286	3.5567e+05	1.111e+05	2.5303	0.99121	0.0087945	0.017589	0.12628	True
LmxM.16.1270.1_19_0.101550387596899_648-667_1	LmxM.16.1270.1	533.59	17.046	533.59	17.046	-4.8887	1.3341e+05	3.5109e+06	2.5301	0.0057012	0.9943	0.011402	0.098317	False
LmxM.18.1330.1_52_0.293785310734463_516-535_1	LmxM.18.1330.1	209.04	1749	209.04	1749	3.0586	1.1857e+06	3.7052e+05	2.5298	0.99101	0.008995	0.01799	0.12811	True
LmxM.08_29.0640.1_52_0.050314465408805_30-49_1	LmxM.08_29.0640.1	53.787	356.27	53.787	356.27	2.7051	45748	14299	2.5296	0.99152	0.0084764	0.016953	0.12349	True
LmxM.33.3140.1_52_0.0169270833333333_45070_1	LmxM.33.3140.1	185.2	5.1139	185.2	5.1139	-4.9286	16215	2.7711e+05	2.5287	0.0057241	0.99428	0.011448	0.098639	False
LmxM.20.0920.1_52_0.0538888888888889_88-107_1	LmxM.20.0920.1	7.3346	35.797	7.3346	35.797	2.1424	405.06	126.71	2.5285	0.99229	0.0077111	0.015422	0.11703	True
LmxM.36.4690.1_0_0.139227642276423_416-397_0	LmxM.36.4690.1	69.678	0	69.678	0	-6.1432	2427.5	26583	2.5281	0.0057336	0.99427	0.011467	0.098639	False
LmxM.11.1250.1_29_0.493132977863952_3048-3067_1	LmxM.11.1220.1-LmxM.11.1250.1	69.678	1.7046	69.678	1.7046	-4.7078	2310.2	26583	2.5281	0.0057336	0.99427	0.011467	0.098639	False
LmxM.31.3400.1_43_0.231066887783306_414-433_1	LmxM.31.3400.1	69.678	0	69.678	0	-6.1432	2427.5	26583	2.5281	0.0057336	0.99427	0.011467	0.098639	False
LmxM.36.1090.1_57_0.274891774891775_118-137_1	LmxM.36.1090.1	69.678	0	69.678	0	-6.1432	2427.5	26583	2.5281	0.0057336	0.99427	0.011467	0.098639	False
LmxM.36.3930.1_14_0.112959112959113_498-479_0	LmxM.36.3930.1	69.678	0	69.678	0	-6.1432	2427.5	26583	2.5281	0.0057336	0.99427	0.011467	0.098639	False
LmxM.33.4180.1_43_0.196011396011396_347-328_0	LmxM.33.4180.1	69.678	1.7046	69.678	1.7046	-4.7078	2310.2	26583	2.5281	0.0057336	0.99427	0.011467	0.098639	False
LmxM.20.1000.1_14_0.342961944062357_745-764_1	LmxM.20.1000.1	69.678	0	69.678	0	-6.1432	2427.5	26583	2.5281	0.0057336	0.99427	0.011467	0.098639	False
LmxM.12.0070.1_14_0.285560923242083_527-546_1	LmxM.12.0070.1	69.678	0	69.678	0	-6.1432	2427.5	26583	2.5281	0.0057336	0.99427	0.011467	0.098639	False
LmxM.36.1690.1_67_0.314994606256742_283-302_1	LmxM.36.1690.1	69.678	0	69.678	0	-6.1432	2427.5	26583	2.5281	0.0057336	0.99427	0.011467	0.098639	False
LmxM.36.6420.1_71_0.421900161030596_254-273_1	LmxM.36.6420.1	69.678	0	69.678	0	-6.1432	2427.5	26583	2.5281	0.0057336	0.99427	0.011467	0.098639	False
LmxM.21.0180.1_43_0.0423172663498529_178-197_1	LmxM.21.0180.1	115.52	871.07	115.52	871.07	2.9039	2.8543e+05	89325	2.528	0.99118	0.0088184	0.017637	0.12658	True
LmxM.13.0020.1_43_0.295726495726496_339-358_1	LmxM.13.0020.1	250.6	2163.2	250.6	2163.2	3.1046	1.829e+06	5.7251e+05	2.5277	0.99088	0.0091151	0.01823	0.12926	True
LmxM.34.0540.1_19_0.191601049868766_444-425_0	LmxM.34.0540.1	128.97	3.4093	128.97	3.4093	-4.8815	7882.3	1.1632e+05	2.5274	0.0057461	0.99425	0.011492	0.098811	False
LmxM.18.1330.1_67_0.293785310734463_510-529_1	LmxM.18.1330.1	128.97	3.4093	128.97	3.4093	-4.8815	7882.3	1.1632e+05	2.5274	0.0057461	0.99425	0.011492	0.098811	False
LmxM.36.0730.1_52_0.0954478707782673_119-138_1	LmxM.36.0730.1	237.15	6.8185	237.15	6.8185	-4.9288	26527	5.0155e+05	2.5263	0.0057632	0.99424	0.011526	0.099083	False
LmxM.29.1420.1_52_0.0984848484848485_41-60_1	LmxM.29.1420.1	113.07	848.91	113.07	848.91	2.8973	2.7072e+05	84858	2.526	0.99114	0.0088604	0.017721	0.12684	True
LmxM.36.5540.1_14_0.328928046989721_444-463_1	LmxM.36.5540.1	128.35	3.4093	128.35	3.4093	-4.8747	7805.7	1.15e+05	2.5255	0.0057771	0.99422	0.011554	0.0993	False
LmxM.36.4560.1_67_0.488623435722412_853-872_1	LmxM.36.4560.1	169.92	1368.8	169.92	1368.8	3.0026	7.1868e+05	2.2539e+05	2.5253	0.99097	0.0090341	0.018068	0.12836	True
LmxM.03.0580.1_57_0.312849162011173_177-158_0	LmxM.03.0580.1	58.677	393.77	58.677	393.77	2.7258	56144	17612	2.525	0.99138	0.0086229	0.017246	0.12468	True
LmxM.01.0580.1_52_0.349255797853929_1005-1024_1	LmxM.01.0580.1	161.97	1293.8	161.97	1293.8	2.9901	6.4054e+05	2.0093e+05	2.525	0.99098	0.0090234	0.018047	0.12823	True
LmxM.19.0770.1_43_0.0649717514124294_36-55_1	LmxM.19.0770.1	69.067	0	69.067	0	-6.1307	2385.1	26028	2.5247	0.0057904	0.99421	0.011581	0.099378	False
LmxM.25.2330.1_14_0.319013524264121_797-816_1	LmxM.25.2330.1	69.067	1.7046	69.067	1.7046	-4.6952	2268.9	26028	2.5247	0.0057904	0.99421	0.011581	0.099378	False
LmxM.34.0390.1_43_0.0772506082725061_121-140_1	LmxM.34.0390.1	69.067	0	69.067	0	-6.1307	2385.1	26028	2.5247	0.0057904	0.99421	0.011581	0.099378	False
LmxM.24.1170.1_43_0.0684270300965361_232-251_1	LmxM.24.1170.1	69.067	0	69.067	0	-6.1307	2385.1	26028	2.5247	0.0057904	0.99421	0.011581	0.099378	False
LmxM.09.0470.1_43_0.0449208779989791_81-100_1	LmxM.09.0470.1	69.067	0	69.067	0	-6.1307	2385.1	26028	2.5247	0.0057904	0.99421	0.011581	0.099378	False
LmxM.24.0980.1_19_0.00887198986058302_47-28_0	LmxM.24.0980.1	69.067	0	69.067	0	-6.1307	2385.1	26028	2.5247	0.0057904	0.99421	0.011581	0.099378	False
LmxM.36.2280.1_19_0.13508064516129_205-186_0	LmxM.36.2280.1	69.067	0	69.067	0	-6.1307	2385.1	26028	2.5247	0.0057904	0.99421	0.011581	0.099378	False
LmxM.17.0670.1_14_0.339495130192805_1702-1721_1	LmxM.17.0670.1	86.181	617.08	86.181	617.08	2.8257	1.4093e+05	44246	2.5239	0.99119	0.0088058	0.017612	0.12642	True
Non-targeting-147	Non-target-4	127.74	3.4093	127.74	3.4093	-4.8678	7729.5	1.137e+05	2.5236	0.0058083	0.99419	0.011617	0.099555	False
LmxM.27.0980.1_33_0.290335305719921_729-748_1	LmxM.27.0970.1-LmxM.27.0980.1	127.74	3.4093	127.74	3.4093	-4.8678	7729.5	1.137e+05	2.5236	0.0058083	0.99419	0.011617	0.099555	False
LmxM.31.2600.1_0_0.153645833333333_288-307_1	LmxM.31.2600.1	127.74	3.4093	127.74	3.4093	-4.8678	7729.5	1.137e+05	2.5236	0.0058083	0.99419	0.011617	0.099555	False
LmxM.31.2840.1_38_0.0486358244365362_78-97_1	LmxM.31.2840.1	127.74	3.4093	127.74	3.4093	-4.8678	7729.5	1.137e+05	2.5236	0.0058083	0.99419	0.011617	0.099555	False
LmxM.20.1660.1_57_0.233498349834983_276-295_1	LmxM.20.1660.1	182.75	5.1139	182.75	5.1139	-4.9095	15778	2.6842e+05	2.5234	0.0058111	0.99419	0.011622	0.099581	False
LmxM.08_29.2600.1_29_0.499001996007984_756-737_0	LmxM.08_29.2600.1	142.41	1111.4	142.41	1111.4	2.9555	4.6949e+05	1.4756e+05	2.5225	0.99096	0.0090377	0.018075	0.12839	True
LmxM.32.2560.1_14_0.0868657675016057_531-550_1	LmxM.32.2560.1	130.8	1005.7	130.8	1005.7	2.9333	3.8275e+05	1.2033e+05	2.5223	0.99099	0.0090118	0.018024	0.12811	True
LmxM.14.0650.1_33_0.0699300699300699_69-50_0	LmxM.14.0650.1	234.71	6.8185	234.71	6.8185	-4.9139	25966	4.8923e+05	2.5222	0.0058317	0.99417	0.011663	0.09989	False
LmxM.23.0940.1_29_0.158227848101266_81-62_0	LmxM.23.0940.1	182.14	5.1139	182.14	5.1139	-4.9047	15669	2.6627e+05	2.5221	0.0058333	0.99417	0.011667	0.099892	False
LmxM.26.0240.1_19_0.12568306010929_73-54_0	LmxM.26.0240.1	127.13	3.4093	127.13	3.4093	-4.861	7653.7	1.124e+05	2.5217	0.0058399	0.99416	0.01168	0.099892	False
LmxM.36.2020.1_43_0.268665490887713_453-472_1	LmxM.36.2020.1-LmxM.36.2030.1	68.456	0	68.456	0	-6.118	2343.1	25479	2.5212	0.0058483	0.99415	0.011697	0.099892	False
LmxM.24.1210.1_67_0.271604938271605_79-98_1	LmxM.24.1210.1	68.456	1.7046	68.456	1.7046	-4.6826	2227.9	25479	2.5212	0.0058483	0.99415	0.011697	0.099892	False
LmxM.32.1050.1_33_0.285159285159285_361-380_1	LmxM.32.1050.1	68.456	0	68.456	0	-6.118	2343.1	25479	2.5212	0.0058483	0.99415	0.011697	0.099892	False
LmxM.09.0480.1_19_0.0128381476386978_24-43_1	LmxM.09.0480.1	68.456	1.7046	68.456	1.7046	-4.6826	2227.9	25479	2.5212	0.0058483	0.99415	0.011697	0.099892	False
LmxM.22.0760.1_60_0.21763085399449_73-92_1	LmxM.22.0760.1	68.456	1.7046	68.456	1.7046	-4.6826	2227.9	25479	2.5212	0.0058483	0.99415	0.011697	0.099892	False
LmxM.24.0540.1_57_0.265658747300216_378-359_0	LmxM.24.0540.1	68.456	0	68.456	0	-6.118	2343.1	25479	2.5212	0.0058483	0.99415	0.011697	0.099892	False
LmxM.36.6030.1_0_0.07245756668093_501-520_1	LmxM.36.6030.1	68.456	0	68.456	0	-6.118	2343.1	25479	2.5212	0.0058483	0.99415	0.011697	0.099892	False
LmxM.24.1520.1_29_0.399767914128227_1368-1387_1	LmxM.24.1520.1	68.456	0	68.456	0	-6.118	2343.1	25479	2.5212	0.0058483	0.99415	0.011697	0.099892	False
LmxM.32.0070.1_29_0.0589080459770115_128-109_0	LmxM.32.0070.1	68.456	0	68.456	0	-6.118	2343.1	25479	2.5212	0.0058483	0.99415	0.011697	0.099892	False
LmxM.31.3250.1_38_0.0192713038241494_57-76_1	LmxM.31.3250.1	68.456	1.7046	68.456	1.7046	-4.6826	2227.9	25479	2.5212	0.0058483	0.99415	0.011697	0.099892	False
LmxM.32.3210.1_0_0.152919020715631_401-420_1	LmxM.32.3210.1	68.456	0	68.456	0	-6.118	2343.1	25479	2.5212	0.0058483	0.99415	0.011697	0.099892	False
LmxM.27.2335.1_29_0.0144927536231884_44978_1	LmxM.27.2335.1	213.92	1791.6	213.92	1791.6	3.0601	1.2445e+06	3.9166e+05	2.5209	0.99076	0.0092351	0.01847	0.13023	True
Non-targeting-586	Non-target-5	163.81	1309.2	163.81	1309.2	2.9909	6.5592e+05	2.0643e+05	2.5209	0.99087	0.0091344	0.018269	0.1293	True
LmxM.26.2030.1_57_0.467002942412778_1104-1123_1	LmxM.26.2030.1	102.68	756.86	102.68	756.86	2.8697	2.1397e+05	67345	2.5208	0.99105	0.0089539	0.017908	0.12771	True
LmxM.32.1490.1_0_0.1462384600275_1486-1505_1	LmxM.32.1490.1	165.64	1326.2	165.64	1326.2	2.9936	6.7346e+05	2.1202e+05	2.5205	0.99085	0.009149	0.018298	0.1293	True
LmxM.26.0400.1_67_0.4891240446796_826-845_1	LmxM.26.0400.1	160.75	1280.2	160.75	1280.2	2.9856	6.2656e+05	1.9731e+05	2.5201	0.99085	0.009147	0.018294	0.1293	True
LmxM.06.0370.1_43_0.350877192982456_397-416_1	LmxM.06.0370.1	149.75	1177.9	149.75	1177.9	2.9672	5.2855e+05	1.6645e+05	2.5201	0.99088	0.0091211	0.018242	0.12927	True
LmxM.17.1320.1_29_0.136854060193072_235-254_1	LmxM.17.1320.1	304.38	2712.1	304.38	2712.1	3.1512	2.8985e+06	9.1286e+05	2.52	0.99061	0.0093893	0.018779	0.13161	True
LmxM.29.2780.1_19_0.117994100294985_126-107_0	LmxM.29.2780.1	126.52	3.4093	126.52	3.4093	-4.8541	7578.3	1.111e+05	2.5198	0.0058718	0.99413	0.011744	0.10023	False
LmxM.11.0960.1_19_0.06282722513089_39-20_0	LmxM.11.0960.1-LmxM.11.0970.1	3.0561	13.637	3.0561	13.637	1.8515	55.979	17.658	2.518	0.9923	0.0076986	0.015397	0.11693	True
LmxM.19.1280.1_38_0.117505995203837_101-82_0	LmxM.19.1280.1	125.91	3.4093	125.91	3.4093	-4.8471	7503.2	1.0982e+05	2.5178	0.005904	0.9941	0.011808	0.10057	False
LmxM.36.6900.1_43_0.288199341795957_606-625_1	LmxM.36.6900.1	125.91	3.4093	125.91	3.4093	-4.8471	7503.2	1.0982e+05	2.5178	0.005904	0.9941	0.011808	0.10057	False
LmxM.16.1500.1_19_0.0331588132635253_63-44_0	LmxM.16.1500.1	67.845	0	67.845	0	-6.1053	2301.5	24938	2.5176	0.0059072	0.99409	0.011814	0.10057	False
LmxM.11.0930.1_29_0.352733686067019_390-409_1	LmxM.11.0930.1	67.845	1.7046	67.845	1.7046	-4.6698	2187.3	24938	2.5176	0.0059072	0.99409	0.011814	0.10057	False
LmxM.32.1740.1_29_0.187134502923977_57-76_1	LmxM.32.1740.1	67.845	1.7046	67.845	1.7046	-4.6698	2187.3	24938	2.5176	0.0059072	0.99409	0.011814	0.10057	False
LmxM.24.0640.1_52_0.15282583621684_255-274_1	LmxM.24.0640.1	67.845	0	67.845	0	-6.1053	2301.5	24938	2.5176	0.0059072	0.99409	0.011814	0.10057	False
LmxM.14.1310.1_57_0.223443223443223_240-259_1	LmxM.14.1310.1-LmxM.14.1311.1	67.845	0	67.845	0	-6.1053	2301.5	24938	2.5176	0.0059072	0.99409	0.011814	0.10057	False
LmxM.23.0660.1_43_0.278842540398346_735-754_1	LmxM.23.0660.1	67.845	1.7046	67.845	1.7046	-4.6698	2187.3	24938	2.5176	0.0059072	0.99409	0.011814	0.10057	False
LmxM.15.0820.1_38_0.0815602836879433_247-266_1	LmxM.15.0820.1	67.845	1.7046	67.845	1.7046	-4.6698	2187.3	24938	2.5176	0.0059072	0.99409	0.011814	0.10057	False
LmxM.31.1320.1_14_0.0962009803921569_147-166_1	LmxM.31.1320.1	67.845	0	67.845	0	-6.1053	2301.5	24938	2.5176	0.0059072	0.99409	0.011814	0.10057	False
LmxM.09.0360.1_14_0.205924339757316_574-593_1	LmxM.09.0360.1	67.845	1.7046	67.845	1.7046	-4.6698	2187.3	24938	2.5176	0.0059072	0.99409	0.011814	0.10057	False
LmxM.31.2030.1_81_0.476415094339623_313-294_0	LmxM.31.2030.1	281.77	8.5232	281.77	8.5232	-4.892	37332	7.585e+05	2.5169	0.00592	0.99408	0.01184	0.10077	False
LmxM.34.0500.1_38_0.0630482456140351_233-214_0	LmxM.34.0500.1	143.02	1114.8	143.02	1114.8	2.9537	4.722e+05	1.4909e+05	2.5169	0.99081	0.0091863	0.018373	0.12978	True
LmxM.21.1566.1_0_0.0172176308539945_21-40_1	LmxM.21.1566.1	119.19	900.05	119.19	900.05	2.9063	3.0487e+05	96277	2.5166	0.99088	0.0091216	0.018243	0.12927	True
LmxM.33.3530.1_29_0.0702033598585323_393-412_1	LmxM.33.3530.1	330.06	10.228	330.06	10.228	-4.8819	51145	1.1086e+06	2.5162	0.0059306	0.99407	0.011861	0.10091	False
LmxM.28.0460.1_14_0.351554126473741_322-341_1	LmxM.28.0460.1	125.3	3.4093	125.3	3.4093	-4.8402	7428.5	1.0855e+05	2.5159	0.0059365	0.99406	0.011873	0.10094	False
LmxM.34.3070.1_29_0.368570271364925_902-921_1	LmxM.34.3070.1	125.3	3.4093	125.3	3.4093	-4.8402	7428.5	1.0855e+05	2.5159	0.0059365	0.99406	0.011873	0.10094	False
LmxM.11.0740.1_29_0.282167042889391_385-366_0	LmxM.11.0740.1	190.09	1556.3	190.09	1556.3	3.0268	9.3331e+05	2.9499e+05	2.5155	0.99067	0.0093329	0.018666	0.13096	True
LmxM.08_29.2640.1_57_0.0731523378582202_87-106_1	LmxM.08_29.2640.1	179.09	5.1139	179.09	5.1139	-4.8804	15133	2.5568e+05	2.5153	0.0059465	0.99405	0.011893	0.10104	False
LmxM.28.1150.1_14_0.0651392632524708_136-155_1	LmxM.28.1150.1	217.59	1824	217.59	1824	3.0615	1.2902e+06	4.0796e+05	2.515	0.9906	0.009398	0.018796	0.13171	True
LmxM.25.2180.1_52_0.314938684503902_559-578_1	LmxM.25.2180.1	129.58	992.1	129.58	992.1	2.927	3.7197e+05	1.1765e+05	2.5146	0.99079	0.0092055	0.018411	0.12996	True
LmxM.22.1010.1_57_0.282399547255235_492-511_1	LmxM.22.1010.1	56.232	373.31	56.232	373.31	2.7094	50271	15905	2.5143	0.99113	0.0088731	0.017746	0.12684	True
LmxM.29.0510.1_0_0.176298890834793_597-616_1	LmxM.29.0510.1	67.234	1.7046	67.234	1.7046	-4.657	2147	24403	2.5141	0.0059673	0.99403	0.011935	0.10115	False
LmxM.34.1390.1_48_0.404129793510324_829-810_0	LmxM.34.1390.1	67.234	0	67.234	0	-6.0924	2260.2	24403	2.5141	0.0059673	0.99403	0.011935	0.10115	False
LmxM.36.0460.1_0_0.154261057173679_279-298_1	LmxM.36.0460.1	67.234	0	67.234	0	-6.0924	2260.2	24403	2.5141	0.0059673	0.99403	0.011935	0.10115	False
LmxM.21.0550.1_43_0.190717299578059_219-238_1	LmxM.21.0550.1	67.234	1.7046	67.234	1.7046	-4.657	2147	24403	2.5141	0.0059673	0.99403	0.011935	0.10115	False
LmxM.30.1320.1_38_0.0328528762498377_247-266_1	LmxM.30.1320.1	67.234	1.7046	67.234	1.7046	-4.657	2147	24403	2.5141	0.0059673	0.99403	0.011935	0.10115	False
LmxM.13.0580.1_33_0.376662376662377_1752-1771_1	LmxM.13.0580.1	67.234	0	67.234	0	-6.0924	2260.2	24403	2.5141	0.0059673	0.99403	0.011935	0.10115	False
LmxM.25.1910.1_43_0.295238095238095_306-325_1	LmxM.25.1910.1	67.234	0	67.234	0	-6.0924	2260.2	24403	2.5141	0.0059673	0.99403	0.011935	0.10115	False
LmxM.27.1750.1_14_0.273615149481846_3667-3686_1	LmxM.27.1750.1	67.234	0	67.234	0	-6.0924	2260.2	24403	2.5141	0.0059673	0.99403	0.011935	0.10115	False
LmxM.32.2600.1_38_0.02174688057041_56-75_1	LmxM.32.2600.1	67.234	1.7046	67.234	1.7046	-4.657	2147	24403	2.5141	0.0059673	0.99403	0.011935	0.10115	False
LmxM.29.2690.1_0_0.112994350282486_96-115_1	LmxM.29.2690.1	67.234	1.7046	67.234	1.7046	-4.657	2147	24403	2.5141	0.0059673	0.99403	0.011935	0.10115	False
LmxM.14.0380.1_43_0.224601867105986_402-421_1	LmxM.14.0380.1	124.69	3.4093	124.69	3.4093	-4.8332	7354.2	1.0728e+05	2.5139	0.0059694	0.99403	0.011939	0.10115	False
LmxM.36.0700.1_43_0.110144927536232_66-85_1	LmxM.36.0700.1	178.47	5.1139	178.47	5.1139	-4.8755	15027	2.5359e+05	2.5139	0.0059696	0.99403	0.011939	0.10115	False
LmxM.21.1500.1_57_0.112538226299694_173-192_1	LmxM.21.1500.1	142.41	1108	142.41	1108	2.951	4.6619e+05	1.4756e+05	2.5137	0.99073	0.0092683	0.018537	0.13042	True
LmxM.34.1550.1_29_0.0797846304454234_158-177_1	LmxM.34.1550.1	229.21	6.8185	229.21	6.8185	-4.8799	24728	4.6217e+05	2.5126	0.0059914	0.99401	0.011983	0.10145	False
LmxM.08.0450.1_52_0.187845303867403_112-93_0	LmxM.08.0450.1	177.86	5.1139	177.86	5.1139	-4.8706	14921	2.5151e+05	2.5126	0.0059929	0.99401	0.011986	0.10145	False
LmxM.19.0090.1_43_0.287953795379538_346-365_1	LmxM.19.0090.1	118.58	893.23	118.58	893.23	2.9027	3.0004e+05	95097	2.512	0.99076	0.0092384	0.018477	0.13023	True
LmxM.09.0740.1_14_0.073264972507059_483-502_1	LmxM.09.0740.1	235.32	1997.8	235.32	1997.8	3.0804	1.5532e+06	4.9229e+05	2.512	0.99049	0.0095074	0.019015	0.13248	True
LmxM.31.2501.1_19_0.0835351089588378_214-195_0	LmxM.31.2501.1	124.08	3.4093	124.08	3.4093	-4.8261	7280.3	1.0602e+05	2.512	0.0060026	0.994	0.012005	0.10152	False
LmxM.36.0090.1_19_0.076001261431725_234-253_1	LmxM.36.0090.1	124.08	3.4093	124.08	3.4093	-4.8261	7280.3	1.0602e+05	2.512	0.0060026	0.994	0.012005	0.10152	False
LmxM.27.0010.1_67_0.435555555555556_483-502_1	LmxM.27.0010.1	124.08	3.4093	124.08	3.4093	-4.8261	7280.3	1.0602e+05	2.512	0.0060026	0.994	0.012005	0.10152	False
LmxM.03.0910.1_34_0.136363636363636_114-95_0	LmxM.03.0910.1	228.59	6.8185	228.59	6.8185	-4.876	24592	4.5922e+05	2.5116	0.0060097	0.99399	0.012019	0.10159	False
LmxM.23.1600.1_43_0.101449275362319_102-121_1	LmxM.23.1600.1	177.25	5.1139	177.25	5.1139	-4.8657	14816	2.4944e+05	2.5112	0.0060164	0.99398	0.012033	0.10163	False
LmxM.25.0640.1_38_0.143149284253579_63-82_1	LmxM.25.0640.1	276.27	2412.1	276.27	2412.1	3.1215	2.2808e+06	7.2345e+05	2.511	0.99041	0.0095942	0.019188	0.13287	True
LmxM.26.1400.1_33_0.315099715099715_549-568_1	LmxM.26.1400.1	115.52	865.95	115.52	865.95	2.8954	2.8158e+05	89325	2.5109	0.99074	0.0092576	0.018515	0.13042	True
LmxM.31.0330.1_19_0.175015852885225_834-815_0	LmxM.31.0330.1	66.622	0	66.622	0	-6.0794	2219.3	23875	2.5105	0.0060286	0.99397	0.012057	0.10163	False
LmxM.02.0460.1_29_0.143835616438356_131-112_0	LmxM.02.0460.1	66.622	0	66.622	0	-6.0794	2219.3	23875	2.5105	0.0060286	0.99397	0.012057	0.10163	False
LmxM.36.5860.1_14_0.245833333333333_536-517_0	LmxM.36.5860.1	66.622	0	66.622	0	-6.0794	2219.3	23875	2.5105	0.0060286	0.99397	0.012057	0.10163	False
LmxM.31.1890.1_38_0.114020731042008_413-432_1	LmxM.31.1890.1	66.622	0	66.622	0	-6.0794	2219.3	23875	2.5105	0.0060286	0.99397	0.012057	0.10163	False
LmxM.21.1460.1_51_0.403611517813568_830-811_0	LmxM.21.1460.1	66.622	0	66.622	0	-6.0794	2219.3	23875	2.5105	0.0060286	0.99397	0.012057	0.10163	False
LmxM.33.1050.1_29_0.0518307180218735_102-121_1	LmxM.33.1050.1	66.622	0	66.622	0	-6.0794	2219.3	23875	2.5105	0.0060286	0.99397	0.012057	0.10163	False
LmxM.33.0130.1_52_0.236151603498542_246-227_0	LmxM.33.0130.1	66.622	0	66.622	0	-6.0794	2219.3	23875	2.5105	0.0060286	0.99397	0.012057	0.10163	False
LmxM.31.3700.1_43_0.279795158286778_595-614_1	LmxM.31.3700.1	66.622	0	66.622	0	-6.0794	2219.3	23875	2.5105	0.0060286	0.99397	0.012057	0.10163	False
LmxM.33.4210.1_43_0.414120841819416_600-619_1	LmxM.33.4210.1	66.622	0	66.622	0	-6.0794	2219.3	23875	2.5105	0.0060286	0.99397	0.012057	0.10163	False
LmxM.18.0780.1_29_0.113888888888889_75-94_1	LmxM.18.0780.1	66.622	1.7046	66.622	1.7046	-4.644	2107.2	23875	2.5105	0.0060286	0.99397	0.012057	0.10163	False
LmxM.31.2560.1_57_0.326984126984127_405-424_1	LmxM.31.2560.1	66.622	1.7046	66.622	1.7046	-4.644	2107.2	23875	2.5105	0.0060286	0.99397	0.012057	0.10163	False
LmxM.34.0020.1_52_0.153358681875792_111-130_1	LmxM.34.0020.1-LmxM.34.0030.1	106.35	785.84	106.35	785.84	2.8737	2.3085e+05	73257	2.5105	0.99077	0.0092348	0.01847	0.13023	True
LmxM.06.0310.1_14_0.327433628318584_669-650_0	LmxM.06.0310.1	325.17	10.228	325.17	10.228	-4.8605	49593	1.0696e+06	2.5102	0.0060328	0.99397	0.012066	0.10168	False
LmxM.36.1640.1_14_0.385730211817168_343-362_1	LmxM.36.1640.1	123.47	3.4093	123.47	3.4093	-4.8191	7206.7	1.0478e+05	2.51	0.0060362	0.99396	0.012072	0.10171	False
LmxM.25.0320.1_29_0.420289855072464_225-244_1	LmxM.25.0320.1	106.96	790.95	106.96	790.95	2.8749	2.3392e+05	74271	2.5098	0.99075	0.0092547	0.018509	0.13042	True
LmxM.03.0340.1_86_0.480578139114724_522-541_1	LmxM.03.0340.1	28.727	170.46	28.727	170.46	2.5281	10045	3190.5	2.5093	0.99129	0.0087093	0.017419	0.12553	True
LmxM.20.0700.1_48_0.401561439239647_1179-1198_1	LmxM.20.0700.1	176.03	5.1139	176.03	5.1139	-4.8558	14606	2.4534e+05	2.5084	0.0060638	0.99394	0.012128	0.10213	False
LmxM.31.2830.1_0_0.151542111506524_504-523_1	LmxM.31.2830.1	226.76	6.8185	226.76	6.8185	-4.8645	24187	4.5043e+05	2.5083	0.006065	0.99393	0.01213	0.10213	False
LmxM.04.0650.1_29_0.270255573681349_984-1003_1	LmxM.04.0650.1	287.27	2522.9	287.27	2522.9	3.1301	2.4989e+06	7.9452e+05	2.5081	0.99031	0.0096899	0.01938	0.13379	True
LmxM.30.2230.1_38_0.11160384331116_147-166_1	LmxM.30.2230.1	122.85	3.4093	122.85	3.4093	-4.812	7133.5	1.0354e+05	2.508	0.0060701	0.99393	0.01214	0.10213	False
LmxM.27.0020.1_43_0.0132686084142395_44-25_0	LmxM.27.0020.1	122.85	3.4093	122.85	3.4093	-4.812	7133.5	1.0354e+05	2.508	0.0060701	0.99393	0.01214	0.10213	False
LmxM.18.1090.1_38_0.122362869198312_228-247_1	LmxM.18.1090.1	122.85	3.4093	122.85	3.4093	-4.812	7133.5	1.0354e+05	2.508	0.0060701	0.99393	0.01214	0.10213	False
LmxM.20.1200.1_34_0.0752688172043011_174-155_0	LmxM.20.1200.1	179.09	1447.2	179.09	1447.2	3.0075	8.041e+05	2.5568e+05	2.508	0.99049	0.0095102	0.01902	0.1325	True
LmxM.33.1290.1_49_0.0413694721825963_96-77_0	LmxM.33.1290.1	168.08	1343.3	168.08	1343.3	2.991	6.9051e+05	2.196e+05	2.5077	0.99051	0.0094916	0.018983	0.13236	True
Non-targeting-19	Non-target-17	103.3	758.56	103.3	758.56	2.8645	2.1469e+05	68310	2.5071	0.99069	0.0093107	0.018621	0.13074	True
LmxM.31.2060.1_43_0.276411657559199_603-622_1	LmxM.31.2060.1	175.42	5.1139	175.42	5.1139	-4.8508	14502	2.433e+05	2.507	0.0060878	0.99391	0.012176	0.10214	False
LmxM.30.0040.1_29_0.115173674588665_195-176_0	LmxM.30.0040.1	73.346	507.98	73.346	507.98	2.7753	94454	30060	2.5068	0.99083	0.0091746	0.018349	0.12964	True
LmxM.31.2920.1_29_0.195054945054945_429-410_0	LmxM.31.2920.1	66.011	1.7046	66.011	1.7046	-4.6309	2067.7	23353	2.5068	0.006091	0.99391	0.012182	0.10214	False
LmxM.18.1000.1_29_0.448403860430586_598-617_1	LmxM.18.1000.1	66.011	0	66.011	0	-6.0663	2178.7	23353	2.5068	0.006091	0.99391	0.012182	0.10214	False
LmxM.10.0850.1_43_0.162666666666667_54-73_1	LmxM.10.0850.1	66.011	1.7046	66.011	1.7046	-4.6309	2067.7	23353	2.5068	0.006091	0.99391	0.012182	0.10214	False
LmxM.28.1440.1_57_0.38613406795225_831-850_1	LmxM.28.1440.1	66.011	1.7046	66.011	1.7046	-4.6309	2067.7	23353	2.5068	0.006091	0.99391	0.012182	0.10214	False
LmxM.24.0800.1_38_0.147626499739176_276-295_1	LmxM.24.0800.1	66.011	1.7046	66.011	1.7046	-4.6309	2067.7	23353	2.5068	0.006091	0.99391	0.012182	0.10214	False
LmxM.30.0640.1_29_0.198198198198198_543-562_1	LmxM.30.0640.1	66.011	0	66.011	0	-6.0663	2178.7	23353	2.5068	0.006091	0.99391	0.012182	0.10214	False
LmxM.31.1730.1_33_0.393004115226337_376-395_1	LmxM.31.1730.1	66.011	0	66.011	0	-6.0663	2178.7	23353	2.5068	0.006091	0.99391	0.012182	0.10214	False
LmxM.25.1620.1_52_0.353881278538813_158-139_0	LmxM.25.1620.1	66.011	0	66.011	0	-6.0663	2178.7	23353	2.5068	0.006091	0.99391	0.012182	0.10214	False
LmxM.36.0810.1_71_0.426811594202899_578-597_1	LmxM.36.0810.1	66.011	1.7046	66.011	1.7046	-4.6309	2067.7	23353	2.5068	0.006091	0.99391	0.012182	0.10214	False
LmxM.25.2170.1_57_0.0119581464872945_45165_1	LmxM.25.2170.1	66.011	1.7046	66.011	1.7046	-4.6309	2067.7	23353	2.5068	0.006091	0.99391	0.012182	0.10214	False
LmxM.31.1870.1_33_0.315228966986155_589-608_1	LmxM.31.1870.1	66.011	0	66.011	0	-6.0663	2178.7	23353	2.5068	0.006091	0.99391	0.012182	0.10214	False
LmxM.36.6400.1_29_0.27330779054917_206-225_1	LmxM.36.6400.1	66.011	0	66.011	0	-6.0663	2178.7	23353	2.5068	0.006091	0.99391	0.012182	0.10214	False
LmxM.31.2760.1_34_0.196100917431193_520-501_0	LmxM.31.2760.1	322.11	10.228	322.11	10.228	-4.8469	48635	1.0457e+06	2.5064	0.0060983	0.9939	0.012197	0.10221	False
Non-targeting-404	Non-target-6	122.24	3.4093	122.24	3.4093	-4.8048	7060.7	1.023e+05	2.506	0.0061044	0.9939	0.012209	0.10227	False
LmxM.27.0940.1_63_0.298791018998273_529-510_0	LmxM.27.0940.1	122.24	3.4093	122.24	3.4093	-4.8048	7060.7	1.023e+05	2.506	0.0061044	0.9939	0.012209	0.10227	False
LmxM.33.3480.1_89_0.400560224089636_276-295_1	LmxM.33.3480.1	271.99	2362.6	271.99	2362.6	3.1141	2.1854e+06	6.9686e+05	2.5044	0.99023	0.0097699	0.01954	0.13414	True
LmxM.33.0280.1_19_0.0864435864435864_399-418_1	LmxM.33.0280.1	121.63	3.4093	121.63	3.4093	-4.7976	6988.3	1.0108e+05	2.504	0.0061391	0.99386	0.012278	0.10281	False
LmxM.12.0650.1_19_0.197311827956989_360-379_1	LmxM.12.0650.1	143.02	1109.7	143.02	1109.7	2.9471	4.6725e+05	1.4909e+05	2.5036	0.99046	0.0095374	0.019075	0.13283	True
Non-targeting-149	Non-target-105	272.6	8.5232	272.6	8.5232	-4.8445	34869	7.0062e+05	2.5035	0.0061478	0.99385	0.012296	0.10281	False
LmxM.36.5960.1_33_0.205047318611987_202-183_0	LmxM.36.5960.1	65.4	0	65.4	0	-6.0531	2138.6	22838	2.5032	0.0061547	0.99385	0.012309	0.10281	False
LmxM.29.2640.1_33_0.318072289156626_795-776_0	LmxM.29.2640.1	65.4	0	65.4	0	-6.0531	2138.6	22838	2.5032	0.0061547	0.99385	0.012309	0.10281	False
LmxM.18.0860.1_29_0.0424725066363292_107-126_1	LmxM.18.0860.1	65.4	0	65.4	0	-6.0531	2138.6	22838	2.5032	0.0061547	0.99385	0.012309	0.10281	False
LmxM.26.1015.1_57_0.338383838383838_61-80_1	LmxM.26.1015.1	65.4	0	65.4	0	-6.0531	2138.6	22838	2.5032	0.0061547	0.99385	0.012309	0.10281	False
LmxM.30.2350.1_0_0.117450365726228_557-576_1	LmxM.30.2350.1	65.4	0	65.4	0	-6.0531	2138.6	22838	2.5032	0.0061547	0.99385	0.012309	0.10281	False
LmxM.21.0680.1_57_0.309941520467836_414-433_1	LmxM.21.0680.1	65.4	0	65.4	0	-6.0531	2138.6	22838	2.5032	0.0061547	0.99385	0.012309	0.10281	False
LmxM.36.1140.1_14_0.223311546840959_198-217_1	LmxM.36.1140.1	65.4	1.7046	65.4	1.7046	-4.6177	2028.5	22838	2.5032	0.0061547	0.99385	0.012309	0.10281	False
LmxM.34.2000.1_49_0.373770491803279_1031-1012_0	LmxM.34.2000.1	65.4	0	65.4	0	-6.0531	2138.6	22838	2.5032	0.0061547	0.99385	0.012309	0.10281	False
LmxM.34.2830.1_57_0.24969696969697_402-421_1	LmxM.34.2830.1	65.4	0	65.4	0	-6.0531	2138.6	22838	2.5032	0.0061547	0.99385	0.012309	0.10281	False
LmxM.08.0620.1_0_0.17559314070942_1488-1507_1	LmxM.08.0620.1	65.4	0	65.4	0	-6.0531	2138.6	22838	2.5032	0.0061547	0.99385	0.012309	0.10281	False
LmxM.04.1090.1_0_0.113927291346646_438-457_1	LmxM.04.1090.1	65.4	0	65.4	0	-6.0531	2138.6	22838	2.5032	0.0061547	0.99385	0.012309	0.10281	False
LmxM.26.1730.1_14_0.300194931773879_931-912_0	LmxM.26.1730.1	223.7	6.8185	223.7	6.8185	-4.845	23520	4.36e+05	2.5029	0.0061595	0.99384	0.012319	0.10285	False
LmxM.23.0740.1_52_0.22848200312989_289-308_1	LmxM.23.0740.1	223.7	6.8185	223.7	6.8185	-4.845	23520	4.36e+05	2.5029	0.0061595	0.99384	0.012319	0.10285	False
LmxM.05.0080.1_29_0.452145214521452_270-289_1	LmxM.05.0080.1	152.19	1193.2	152.19	1193.2	2.9627	5.4189e+05	1.7305e+05	2.5026	0.99041	0.0095906	0.019181	0.13285	True
LmxM.25.0080.1_43_0.264831804281346_430-449_1	LmxM.25.0080.1	146.08	1137	146.08	1137	2.9518	4.9095e+05	1.5684e+05	2.5021	0.99041	0.0095875	0.019175	0.13283	True
LmxM.32.0115.1_52_0.389254385964912_348-367_1	LmxM.32.0115.1	187.64	1525.6	187.64	1525.6	3.0166	8.9513e+05	2.8597e+05	2.502	0.99031	0.0096896	0.019379	0.13379	True
LmxM.01.0710.1_29_0.0760456273764259_125-106_0	LmxM.01.0710.1	172.97	5.1139	172.97	5.1139	-4.8306	14088	2.3524e+05	2.5014	0.0061856	0.99381	0.012371	0.10319	False
LmxM.31.0790.1_43_0.146586345381526_67-86_1	LmxM.31.0790.1	270.77	8.5232	270.77	8.5232	-4.8348	34386	6.8937e+05	2.5008	0.0061954	0.9938	0.012391	0.10331	False
LmxM.01.0170.1_19_0.0757238307349666_107-88_0	LmxM.01.0170.1	128.97	981.87	128.97	981.87	2.9189	3.6372e+05	1.1632e+05	2.5007	0.99043	0.0095728	0.019146	0.13283	True
LmxM.30.1510.1_43_0.158122176389707_794-813_1	LmxM.30.1510.1	226.15	1899	226.15	1899	3.0643	1.3992e+06	4.4752e+05	2.5006	0.9902	0.009804	0.019608	0.13453	True
LmxM.36.6580.1_0_0.123711340206186_77-58_0	LmxM.36.6580.1	114.91	857.43	114.91	857.43	2.8887	2.7567e+05	88196	2.5003	0.99046	0.0095375	0.019075	0.13283	True
LmxM.05.1100.1_33_0.0934959349593496_78-59_0	LmxM.05.1100.1	120.41	3.4093	120.41	3.4093	-4.7832	6844.5	98663	2.5	0.0062095	0.99379	0.012419	0.10339	False
LmxM.26.1610.1_38_0.183867141162515_306-325_1	LmxM.26.1610.1	135.08	1036.4	135.08	1036.4	2.9305	4.0621e+05	1.2999e+05	2.5	0.99039	0.0096119	0.019224	0.133	True
LmxM.36.6530.1_38_0.161641541038526_188-207_1	LmxM.36.6530.1	172.36	5.1139	172.36	5.1139	-4.8256	13986	2.3325e+05	2.5	0.0062105	0.99379	0.012421	0.10339	False
LmxM.34.2610.1_43_0.0101936799184506_45070_1	LmxM.34.2610.1	90.46	647.76	90.46	647.76	2.8265	1.5529e+05	49696	2.4999	0.99055	0.0094452	0.01889	0.13193	True
LmxM.17.0350.1_52_0.127584467977811_243-262_1	LmxM.17.0350.1	64.789	0	64.789	0	-6.0398	2098.8	22330	2.4994	0.0062196	0.99378	0.012439	0.10339	False
LmxM.21.0800.1_0_0.0520556048506359_348-367_1	LmxM.21.0800.1	64.789	0	64.789	0	-6.0398	2098.8	22330	2.4994	0.0062196	0.99378	0.012439	0.10339	False
LmxM.28.2590.1_38_0.125499600319744_150-169_1	LmxM.28.2590.1	64.789	0	64.789	0	-6.0398	2098.8	22330	2.4994	0.0062196	0.99378	0.012439	0.10339	False
LmxM.30.2320.1_33_0.314516129032258_942-923_0	LmxM.30.2320.1	64.789	0	64.789	0	-6.0398	2098.8	22330	2.4994	0.0062196	0.99378	0.012439	0.10339	False
LmxM.18.1540.1_57_0.491758241758242_540-521_0	LmxM.18.1540.1	64.789	0	64.789	0	-6.0398	2098.8	22330	2.4994	0.0062196	0.99378	0.012439	0.10339	False
LmxM.30.1320.1_29_0.432151668614466_3323-3342_1	LmxM.30.1320.1	64.789	0	64.789	0	-6.0398	2098.8	22330	2.4994	0.0062196	0.99378	0.012439	0.10339	False
LmxM.24.1300.1_43_0.336629583848372_811-830_1	LmxM.24.1300.1	64.789	0	64.789	0	-6.0398	2098.8	22330	2.4994	0.0062196	0.99378	0.012439	0.10339	False
LmxM.28.0530.1_14_0.350722507959833_1425-1444_1	LmxM.28.0530.1	64.789	1.7046	64.789	1.7046	-4.6043	1989.8	22330	2.4994	0.0062196	0.99378	0.012439	0.10339	False
LmxM.15.0770.1_43_0.344495180111618_675-694_1	LmxM.15.0770.1	64.789	0	64.789	0	-6.0398	2098.8	22330	2.4994	0.0062196	0.99378	0.012439	0.10339	False
LmxM.10.0300.1_43_0.274586597040905_624-643_1	LmxM.10.0300.1	64.789	1.7046	64.789	1.7046	-4.6043	1989.8	22330	2.4994	0.0062196	0.99378	0.012439	0.10339	False
LmxM.28.0570.1_43_0.0429159318048207_70-89_1	LmxM.28.0570.1	64.789	1.7046	64.789	1.7046	-4.6043	1989.8	22330	2.4994	0.0062196	0.99378	0.012439	0.10339	False
LmxM.30.0440b.1_43_0.348281016442451_461-480_1	LmxM.30.0440.1-LmxM.30.0440b.1	85.57	606.85	85.57	606.85	2.8118	1.3587e+05	43497	2.4994	0.99056	0.0094354	0.018871	0.13185	True
LmxM.02.0240.1_14_0.225818452380952_600-619_1	LmxM.02.0240.1	248.15	2117.2	248.15	2117.2	3.0877	1.7466e+06	5.592e+05	2.4994	0.99013	0.0098747	0.019749	0.13496	True
LmxM.33.2120.1_52_0.251900108577633_226-245_1	LmxM.33.2120.1	130.19	992.1	130.19	992.1	2.9203	3.7144e+05	1.1898e+05	2.4987	0.99037	0.0096316	0.019263	0.13323	True
LmxM.36.2210.1_43_0.399217221135029_615-596_0	LmxM.36.2210.1	83.736	591.51	83.736	591.51	2.8058	1.2892e+05	41296	2.4987	0.99055	0.0094455	0.018891	0.13193	True
LmxM.22.1040.1_0_0.0357843137254902_69-88_1	LmxM.22.1040.1	116.13	867.66	116.13	867.66	2.8907	2.824e+05	90463	2.4987	0.99042	0.0095847	0.019169	0.13283	True
Non-targeting-81	Non-target-24	119.8	3.4093	119.8	3.4093	-4.7759	6773.2	97466	2.498	0.0062453	0.99375	0.012491	0.10377	False
LmxM.04.0870.1_38_0.111669458403127_394-413_1	LmxM.04.0870.1	119.8	3.4093	119.8	3.4093	-4.7759	6773.2	97466	2.498	0.0062453	0.99375	0.012491	0.10377	False
LmxM.27.1210.1_29_0.0578105781057811_90-109_1	LmxM.27.1210.1	116.74	872.77	116.74	872.77	2.8916	2.8579e+05	91609	2.4979	0.99039	0.0096086	0.019217	0.13298	True
LmxM.08_29.1610.1_81_0.490248226950355_544-563_1	LmxM.08_29.1610.1	260.99	2245	260.99	2245	3.0998	1.9682e+06	6.3113e+05	2.4974	0.99005	0.0099493	0.019899	0.13561	True
LmxM.08.0180.1_29_0.384180790960452_332-351_1	LmxM.08.0180.1	232.26	1956.9	232.26	1956.9	3.0693	1.4872e+06	4.7709e+05	2.4969	0.99008	0.0099168	0.019834	0.1353	True
LmxM.06.0220.1_34_0.128919860627178_118-99_0	LmxM.06.0220.1	376.51	3455.3	376.51	3455.3	3.1946	4.7395e+06	1.5206e+06	2.4967	0.98989	0.010109	0.020219	0.1367	True
LmxM.25.0510.1_52_0.223203769140165_375-394_1	LmxM.25.0510.1	194.37	1587	194.37	1587	3.023	9.6973e+05	3.1117e+05	2.4965	0.99014	0.0098555	0.019711	0.13496	True
LmxM.28.2320.1_43_0.0821362799263352_218-237_1	LmxM.28.2320.1	215.15	1788.2	215.15	1788.2	3.0492	1.2372e+06	3.9705e+05	2.4964	0.9901	0.0099012	0.019802	0.1352	True
Non-targeting-361	Non-target-133	119.19	3.4093	119.19	3.4093	-4.7686	6702.2	96277	2.4959	0.0062815	0.99372	0.012563	0.10399	False
LmxM.31.1710.1_29_0.0689484126984127_133-152_1	LmxM.31.1710.1	64.177	0	64.177	0	-6.0263	2059.4	21829	2.4957	0.0062858	0.99371	0.012572	0.10399	False
LmxM.32.1980.1_43_0.472160356347439_647-628_0	LmxM.32.1980.1	64.177	0	64.177	0	-6.0263	2059.4	21829	2.4957	0.0062858	0.99371	0.012572	0.10399	False
LmxM.33.0730.1_38_0.0774091627172196_45-64_1	LmxM.33.0730.1	64.177	1.7046	64.177	1.7046	-4.5909	1951.4	21829	2.4957	0.0062858	0.99371	0.012572	0.10399	False
LmxM.30.3010.1_29_0.0167865707434053_22-41_1	LmxM.30.3010.1	64.177	1.7046	64.177	1.7046	-4.5909	1951.4	21829	2.4957	0.0062858	0.99371	0.012572	0.10399	False
LmxM.25.2110.1_38_0.179955703211517_318-337_1	LmxM.25.2110.1	64.177	1.7046	64.177	1.7046	-4.5909	1951.4	21829	2.4957	0.0062858	0.99371	0.012572	0.10399	False
LmxM.27.1890.1_57_0.244858362436942_628-647_1	LmxM.27.1890.1	64.177	0	64.177	0	-6.0263	2059.4	21829	2.4957	0.0062858	0.99371	0.012572	0.10399	False
LmxM.21.0883.1_67_0.437908496732026_263-282_1	LmxM.21.0883.1	64.177	1.7046	64.177	1.7046	-4.5909	1951.4	21829	2.4957	0.0062858	0.99371	0.012572	0.10399	False
LmxM.18.1150.1_52_0.0341643582640813_28-47_1	LmxM.18.1150.1	64.177	0	64.177	0	-6.0263	2059.4	21829	2.4957	0.0062858	0.99371	0.012572	0.10399	False
LmxM.31.0810.1_14_0.349670811997074_1441-1422_0	LmxM.31.0810.1	64.177	0	64.177	0	-6.0263	2059.4	21829	2.4957	0.0062858	0.99371	0.012572	0.10399	False
LmxM.13.1040.1_14_0.348467650397276_1848-1829_0	LmxM.13.1040.1	64.177	0	64.177	0	-6.0263	2059.4	21829	2.4957	0.0062858	0.99371	0.012572	0.10399	False
LmxM.19.1520.1_29_0.0322307039864292_72-91_1	LmxM.19.1520.1	64.177	0	64.177	0	-6.0263	2059.4	21829	2.4957	0.0062858	0.99371	0.012572	0.10399	False
LmxM.28.0310.1_43_0.0251572327044025_34-15_0	LmxM.28.0310.1	64.177	0	64.177	0	-6.0263	2059.4	21829	2.4957	0.0062858	0.99371	0.012572	0.10399	False
LmxM.30.0550.1_0_0.0680053547523427_257-238_0	LmxM.30.0550.1	64.177	0	64.177	0	-6.0263	2059.4	21829	2.4957	0.0062858	0.99371	0.012572	0.10399	False
LmxM.36.3200.1_19_0.0727081138040042_212-193_0	LmxM.36.3200.1	64.177	0	64.177	0	-6.0263	2059.4	21829	2.4957	0.0062858	0.99371	0.012572	0.10399	False
LmxM.28.1810.1_57_0.263888888888889_122-103_0	LmxM.28.1810.1	64.177	0	64.177	0	-6.0263	2059.4	21829	2.4957	0.0062858	0.99371	0.012572	0.10399	False
LmxM.33.4320.1_29_0.0471976401179941_45291_1	LmxM.33.4320.1	170.53	5.1139	170.53	5.1139	-4.8102	13681	2.2734e+05	2.4957	0.0062863	0.99371	0.012573	0.10399	False
LmxM.23.0880.1_29_0.0981432360742706_114-95_0	LmxM.23.0880.1	170.53	5.1139	170.53	5.1139	-4.8102	13681	2.2734e+05	2.4957	0.0062863	0.99371	0.012573	0.10399	False
LmxM.16.1005.1_0_0.196434577867474_587-568_0	LmxM.16.1005.1	240.82	2040.4	240.82	2040.4	3.0776	1.6193e+06	5.2036e+05	2.4948	0.99001	0.0099909	0.019982	0.13605	True
LmxM.29.2050.1_67_0.353891336270191_230-249_1	LmxM.29.2050.1	266.49	8.5232	266.49	8.5232	-4.8119	33273	6.6352e+05	2.4944	0.0063091	0.99369	0.012618	0.10433	False
LmxM.30.2655.1_29_0.0300404390525708_48-67_1	LmxM.30.2655.1	156.47	1229	156.47	1229	2.9656	5.752e+05	1.8495e+05	2.494	0.99016	0.0098365	0.019673	0.13481	True
LmxM.12.0100.1_48_0.468599033816425_385-404_1	LmxM.12.0100.1	218.81	6.8185	218.81	6.8185	-4.8132	22471	4.1348e+05	2.494	0.0063165	0.99368	0.012633	0.10441	False
LmxM.34.0870.1_29_0.498196248196248_1374-1393_1	LmxM.34.0870.1	118.58	3.4093	118.58	3.4093	-4.7612	6631.6	95097	2.4939	0.006318	0.99368	0.012636	0.10441	False
LmxM.21.0300.1_29_0.0452674897119342_36-17_0	LmxM.21.0300.1	118.58	3.4093	118.58	3.4093	-4.7612	6631.6	95097	2.4939	0.006318	0.99368	0.012636	0.10441	False
LmxM.08_29.1630.1_14_0.160919540229885_596-577_0	LmxM.08_29.1630.1	194.37	1585.3	194.37	1585.3	3.0214	9.6736e+05	3.1117e+05	2.4935	0.99006	0.0099407	0.019881	0.13555	True
LmxM.21.1120.1_43_0.0670995670995671_119-138_1	LmxM.21.1120.1	820.25	8645.9	820.25	8645.9	3.3963	3.062e+07	9.8528e+06	2.4931	0.9895	0.010499	0.020998	0.14021	True
LmxM.27.1790.1_14_0.323040380047506_821-802_0	LmxM.27.1790.1	218.2	6.8185	218.2	6.8185	-4.8092	22342	4.1072e+05	2.4928	0.0063366	0.99366	0.012673	0.10458	False
LmxM.34.0290.1_57_0.00265197878416973_45039_1	LmxM.34.0290.1	169.31	5.1139	169.31	5.1139	-4.7999	13480	2.2345e+05	2.4928	0.0063378	0.99366	0.012676	0.10458	False
LmxM.29.1270.1_14_0.24160756501182_504-523_1	LmxM.29.1270.1	169.31	5.1139	169.31	5.1139	-4.7999	13480	2.2345e+05	2.4928	0.0063378	0.99366	0.012676	0.10458	False
LmxM.31.2220.1_0_0.144185041072201_663-682_1	LmxM.31.2220.1	169.31	5.1139	169.31	5.1139	-4.7999	13480	2.2345e+05	2.4928	0.0063378	0.99366	0.012676	0.10458	False
LmxM.12.0860.1_0_0.0597928436911488_123-142_1	LmxM.12.0860.1-LmxM.12.0890.1-LmxM.12.0891.1-LmxM.12.0910.1-LmxM.12.0980.1-LmxM.12.0990.1-LmxM.12.1090.1	146.69	1138.7	146.69	1138.7	2.948	4.9204e+05	1.5842e+05	2.4923	0.99014	0.0098565	0.019713	0.13496	True
LmxM.09.0630.1_43_0.315850815850816_1077-1096_1	LmxM.09.0630.1	467.58	4452.5	467.58	4452.5	3.2486	7.9398e+06	2.5573e+06	2.4919	0.98967	0.01033	0.020661	0.13885	True
LmxM.36.0790.1_52_0.107546048722519_171-190_1	LmxM.36.0790.1	63.566	0	63.566	0	-6.0127	2020.3	21334	2.4919	0.0063534	0.99365	0.012707	0.1046	False
LmxM.22.1340.1_29_0.0104166666666667_13-32_1	LmxM.22.1340.1	63.566	0	63.566	0	-6.0127	2020.3	21334	2.4919	0.0063534	0.99365	0.012707	0.1046	False
LmxM.23.0120.1_0_0.0605637083624505_513-532_1	LmxM.23.0120.1	63.566	0	63.566	0	-6.0127	2020.3	21334	2.4919	0.0063534	0.99365	0.012707	0.1046	False
LmxM.22.1050.1_0_0.123316062176166_361-342_0	LmxM.22.1050.1	63.566	0	63.566	0	-6.0127	2020.3	21334	2.4919	0.0063534	0.99365	0.012707	0.1046	False
LmxM.20.1000.1_29_0.345712975699221_746-765_1	LmxM.20.1000.1	63.566	0	63.566	0	-6.0127	2020.3	21334	2.4919	0.0063534	0.99365	0.012707	0.1046	False
LmxM.02.0260.1_43_0.287272727272727_244-225_0	LmxM.02.0260.1	63.566	0	63.566	0	-6.0127	2020.3	21334	2.4919	0.0063534	0.99365	0.012707	0.1046	False
LmxM.21.0360.1_14_0.253041362530414_204-223_1	LmxM.21.0360.1	63.566	0	63.566	0	-6.0127	2020.3	21334	2.4919	0.0063534	0.99365	0.012707	0.1046	False
LmxM.32.0450.1_57_0.314900153609831_195-214_1	LmxM.32.0450.1	63.566	0	63.566	0	-6.0127	2020.3	21334	2.4919	0.0063534	0.99365	0.012707	0.1046	False
LmxM.32.2000.1_49_0.267241379310345_100-81_0	LmxM.32.2000.1	63.566	0	63.566	0	-6.0127	2020.3	21334	2.4919	0.0063534	0.99365	0.012707	0.1046	False
LmxM.32.0420.1_49_0.13_47-28_0	LmxM.32.0420.1	117.96	3.4093	117.96	3.4093	-4.7538	6561.4	93926	2.4918	0.006355	0.99364	0.01271	0.1046	False
LmxM.31.2670.1_14_0.142014327855036_328-347_1	LmxM.31.2670.1	117.96	3.4093	117.96	3.4093	-4.7538	6561.4	93926	2.4918	0.006355	0.99364	0.01271	0.1046	False
LmxM.08_29.1070.1_60_0.129233511586453_135-154_1	LmxM.08_29.1070.1-LmxM.08_29.1090.1	217.59	6.8185	217.59	6.8185	-4.8052	22213	4.0796e+05	2.4917	0.0063569	0.99364	0.012714	0.10461	False
LmxM.15.0400.1_29_0.087797619047619_181-162_0	LmxM.15.0400.1	168.69	5.1139	168.69	5.1139	-4.7947	13379	2.2152e+05	2.4913	0.0063639	0.99364	0.012728	0.10469	False
LmxM.26.1950.1_0_0.0950029394473839_804-823_1	LmxM.26.1950.1	168.69	5.1139	168.69	5.1139	-4.7947	13379	2.2152e+05	2.4913	0.0063639	0.99364	0.012728	0.10469	False
LmxM.11.0660.1_29_0.0688073394495413_141-122_0	LmxM.11.0660.1-LmxM.11.0660a.1	167.47	1329.6	167.47	1329.6	2.9815	6.7529e+05	2.1769e+05	2.4908	0.99005	0.0099548	0.01991	0.13565	True
LmxM.16.0740.1_38_0.134502923976608_302-283_0	LmxM.16.0740.1	187.03	1513.7	187.03	1513.7	3.01	8.8004e+05	2.8374e+05	2.4906	0.98999	0.010006	0.020012	0.13606	True
LmxM.34.2870.1_14_0.343229869545659_759-778_1	LmxM.34.2870.1	216.98	6.8185	216.98	6.8185	-4.8012	22084	4.0522e+05	2.4905	0.0063773	0.99362	0.012755	0.10484	False
LmxM.18.1090.1_33_0.361286919831224_681-700_1	LmxM.18.1090.1	168.08	5.1139	168.08	5.1139	-4.7895	13280	2.196e+05	2.4898	0.0063902	0.99361	0.01278	0.10494	False
LmxM.10.0050.1_29_0.44010133912414_1212-1231_1	LmxM.10.0050.1	168.08	5.1139	168.08	5.1139	-4.7895	13280	2.196e+05	2.4898	0.0063902	0.99361	0.01278	0.10494	False
LmxM.36.3230.1_29_0.0676598386095593_102-121_1	LmxM.36.3230.1	168.08	5.1139	168.08	5.1139	-4.7895	13280	2.196e+05	2.4898	0.0063902	0.99361	0.01278	0.10494	False
LmxM.04.0870.1_38_0.181183696259073_642-661_1	LmxM.04.0870.1	168.08	5.1139	168.08	5.1139	-4.7895	13280	2.196e+05	2.4898	0.0063902	0.99361	0.01278	0.10494	False
LmxM.30.2250.1_43_0.0884353741496599_88-107_1	LmxM.30.2250.1	168.08	5.1139	168.08	5.1139	-4.7895	13280	2.196e+05	2.4898	0.0063902	0.99361	0.01278	0.10494	False
LmxM.11.0370.1_19_0.187229437229437_342-361_1	LmxM.11.0370.1	396.68	13.637	396.68	13.637	-4.7639	73360	1.7235e+06	2.4888	0.0064088	0.99359	0.012818	0.10508	False
LmxM.28.1420.1_33_0.361157484696717_645-664_1	LmxM.28.1420.1	114.91	854.02	114.91	854.02	2.883	2.7314e+05	88196	2.4888	0.99015	0.0098511	0.019702	0.13496	True
LmxM.31.1980.1_43_0.355375618533513_785-804_1	LmxM.31.1980.1	167.47	5.1139	167.47	5.1139	-4.7843	13180	2.1769e+05	2.4884	0.0064166	0.99358	0.012833	0.10508	False
LmxM.25.1330.1_0_0.184869976359338_386-405_1	LmxM.25.1330.1	62.955	1.7046	62.955	1.7046	-4.5636	1875.8	20846	2.488	0.0064223	0.99358	0.012845	0.10508	False
LmxM.23.0080.1_14_0.16031746031746_192-211_1	LmxM.23.0080.1	62.955	0	62.955	0	-5.999	1981.7	20846	2.488	0.0064223	0.99358	0.012845	0.10508	False
LmxM.21.0550.1_38_0.124894514767932_144-163_1	LmxM.21.0550.1	62.955	0	62.955	0	-5.999	1981.7	20846	2.488	0.0064223	0.99358	0.012845	0.10508	False
LmxM.31.2870.1_43_0.393453573814295_583-602_1	LmxM.31.2870.1	62.955	1.7046	62.955	1.7046	-4.5636	1875.8	20846	2.488	0.0064223	0.99358	0.012845	0.10508	False
LmxM.32.2420.1_43_0.137619047619048_279-298_1	LmxM.32.2420.1	62.955	0	62.955	0	-5.999	1981.7	20846	2.488	0.0064223	0.99358	0.012845	0.10508	False
LmxM.25.1970.1_43_0.16728855721393_529-548_1	LmxM.25.1970.1	62.955	1.7046	62.955	1.7046	-4.5636	1875.8	20846	2.488	0.0064223	0.99358	0.012845	0.10508	False
LmxM.17.0025.1_57_0.311209439528024_205-224_1	LmxM.17.0025.1	62.955	0	62.955	0	-5.999	1981.7	20846	2.488	0.0064223	0.99358	0.012845	0.10508	False
LmxM.19.1230.1_57_0.169573643410853_166-185_1	LmxM.19.1230.1	62.955	0	62.955	0	-5.999	1981.7	20846	2.488	0.0064223	0.99358	0.012845	0.10508	False
LmxM.06.0610.1_60_0.209554831704669_190-209_1	LmxM.06.0610.1	62.955	1.7046	62.955	1.7046	-4.5636	1875.8	20846	2.488	0.0064223	0.99358	0.012845	0.10508	False
LmxM.34.3710.1_14_0.214424951267057_217-236_1	LmxM.34.3710.1	62.955	0	62.955	0	-5.999	1981.7	20846	2.488	0.0064223	0.99358	0.012845	0.10508	False
LmxM.33.0750.1_14_0.344132469402448_474-493_1	LmxM.33.0750.1	62.955	0	62.955	0	-5.999	1981.7	20846	2.488	0.0064223	0.99358	0.012845	0.10508	False
LmxM.36.3780.1_0_0.0946372239747634_96-77_0	LmxM.36.3780.1	62.955	0	62.955	0	-5.999	1981.7	20846	2.488	0.0064223	0.99358	0.012845	0.10508	False
LmxM.16.1230.1_14_0.261340679522498_1420-1439_1	LmxM.16.1230.1	62.955	0	62.955	0	-5.999	1981.7	20846	2.488	0.0064223	0.99358	0.012845	0.10508	False
LmxM.28.0490.1_57_0.329509241555131_514-533_1	LmxM.28.0490.1	62.955	1.7046	62.955	1.7046	-4.5636	1875.8	20846	2.488	0.0064223	0.99358	0.012845	0.10508	False
LmxM.36.5940.1_43_0.346688034188034_642-661_1	LmxM.36.5940.1	130.8	993.8	130.8	993.8	2.9161	3.7239e+05	1.2033e+05	2.4879	0.99007	0.0099323	0.019865	0.13549	True
LmxM.34.2840.1_46_0.0867979576951131_122-103_0	LmxM.34.2840.1	977.33	10613	977.33	10613	3.4395	4.6424e+07	1.5003e+07	2.4877	0.98928	0.010723	0.021445	0.14154	True
LmxM.32.1850.1_29_0.184176394293126_138-157_1	LmxM.32.1850.1	116.74	3.4093	116.74	3.4093	-4.7389	6422.1	91609	2.4876	0.0064302	0.99357	0.01286	0.1051	False
LmxM.32.0460.1_29_0.433679354094579_372-391_1	LmxM.32.0460.1	116.74	3.4093	116.74	3.4093	-4.7389	6422.1	91609	2.4876	0.0064302	0.99357	0.01286	0.1051	False
LmxM.07.0320.1_14_0.281058405937399_865-884_1	LmxM.07.0320.1	116.74	3.4093	116.74	3.4093	-4.7389	6422.1	91609	2.4876	0.0064302	0.99357	0.01286	0.1051	False
LmxM.31.3350.1_0_0.0313606474456247_117-136_1	LmxM.31.3350.1	116.74	3.4093	116.74	3.4093	-4.7389	6422.1	91609	2.4876	0.0064302	0.99357	0.01286	0.1051	False
LmxM.29.1530.1_33_0.270971826527382_852-871_1	LmxM.29.1530.1	116.74	3.4093	116.74	3.4093	-4.7389	6422.1	91609	2.4876	0.0064302	0.99357	0.01286	0.1051	False
LmxM.07.0890.1_29_0.0212652844231792_36-55_1	LmxM.07.0890.1	307.44	10.228	307.44	10.228	-4.7798	44168	9.3501e+05	2.4875	0.0064322	0.99357	0.012864	0.10511	False
LmxM.06.0310.1_33_0.324483775811209_666-647_0	LmxM.06.0310.1	215.15	6.8185	215.15	6.8185	-4.789	21700	3.9705e+05	2.4871	0.0064392	0.99356	0.012878	0.10518	False
LmxM.15.1230.1_0_0.151761517615176_227-208_0	LmxM.15.1230.1-LmxM.15.1240.1	124.69	939.25	124.69	939.25	2.9032	3.3176e+05	1.0728e+05	2.4869	0.99006	0.0099376	0.019875	0.13553	True
LmxM.04.0690.1_43_0.174475680499777_387-406_1	LmxM.04.0690.1	546.43	5340.6	546.43	5340.6	3.2865	1.1492e+07	3.717e+06	2.4867	0.98946	0.010542	0.021083	0.14021	True
LmxM.23.0390.1_29_0.088255261371351_514-533_1	LmxM.23.0390.1	137.52	1053.5	137.52	1053.5	2.9283	4.1947e+05	1.357e+05	2.4864	0.99001	0.0099941	0.019988	0.13606	True
LmxM.21.1020.1_89_0.411392405063291_401-382_0	LmxM.21.1020.1	152.19	1186.4	152.19	1186.4	2.9544	5.3482e+05	1.7305e+05	2.4862	0.98996	0.010044	0.020088	0.13617	True
LmxM.33.3590.1_43_0.0446623093681917_78-97_1	LmxM.33.3590.1	260.99	8.5232	260.99	8.5232	-4.7819	31869	6.3113e+05	2.4859	0.006461	0.99354	0.012922	0.10547	False
Non-targeting-918	Non-target-90	116.13	3.4093	116.13	3.4093	-4.7314	6353.1	90463	2.4855	0.0064684	0.99353	0.012937	0.1055	False
LmxM.33.3600.1_57_0.301628106255356_342-361_1	LmxM.33.3600.1	116.13	3.4093	116.13	3.4093	-4.7314	6353.1	90463	2.4855	0.0064684	0.99353	0.012937	0.1055	False
LmxM.36.4670.1_52_0.190104166666667_63-82_1	LmxM.36.4670.1	116.13	3.4093	116.13	3.4093	-4.7314	6353.1	90463	2.4855	0.0064684	0.99353	0.012937	0.1055	False
LmxM.24.0380.1_19_0.0745967741935484_226-207_0	LmxM.24.0380.1	166.25	5.1139	166.25	5.1139	-4.7738	12982	2.139e+05	2.4854	0.0064702	0.99353	0.01294	0.1055	False
LmxM.04.0730.1_19_0.0348413936557462_64-83_1	LmxM.04.0730.1	166.25	5.1139	166.25	5.1139	-4.7738	12982	2.139e+05	2.4854	0.0064702	0.99353	0.01294	0.1055	False
LmxM.30.1840.1_14_0.272369714847591_1103-1122_1	LmxM.30.1840.1	260.38	8.5232	260.38	8.5232	-4.7785	31715	6.2759e+05	2.485	0.0064784	0.99352	0.012957	0.1055	False
LmxM.22.0060.1_29_0.0702889176369125_156-175_1	LmxM.22.0060.1	260.38	8.5232	260.38	8.5232	-4.7785	31715	6.2759e+05	2.485	0.0064784	0.99352	0.012957	0.1055	False
LmxM.34.1390.1_29_0.0727630285152409_141-160_1	LmxM.34.1390.1	62.344	1.7046	62.344	1.7046	-4.5497	1838.6	20364	2.4842	0.0064927	0.99351	0.012985	0.1055	False
LmxM.34.3110.1_19_0.184632393587617_331-350_1	LmxM.34.3110.1	62.344	0	62.344	0	-5.9851	1943.4	20364	2.4842	0.0064927	0.99351	0.012985	0.1055	False
LmxM.03.0070.1_33_0.156330749354005_373-354_0	LmxM.03.0070.1	62.344	0	62.344	0	-5.9851	1943.4	20364	2.4842	0.0064927	0.99351	0.012985	0.1055	False
LmxM.36.6320.1_14_0.363555215506248_2847-2866_1	LmxM.36.6320.1	62.344	0	62.344	0	-5.9851	1943.4	20364	2.4842	0.0064927	0.99351	0.012985	0.1055	False
LmxM.25.0280.1_29_0.231926249393498_467-486_1	LmxM.25.0280.1	62.344	0	62.344	0	-5.9851	1943.4	20364	2.4842	0.0064927	0.99351	0.012985	0.1055	False
LmxM.28.2740.1_57_0.293929712460064_285-266_0	LmxM.28.2740.1-LmxM.28.2740a.1-LmxM.28.2750partial.1	62.344	0	62.344	0	-5.9851	1943.4	20364	2.4842	0.0064927	0.99351	0.012985	0.1055	False
LmxM.36.6840.1_14_0.365622032288699_378-397_1	LmxM.36.6840.1	62.344	1.7046	62.344	1.7046	-4.5497	1838.6	20364	2.4842	0.0064927	0.99351	0.012985	0.1055	False
LmxM.29.2630.1_81_0.434741784037559_455-474_1	LmxM.29.2630.1	62.344	1.7046	62.344	1.7046	-4.5497	1838.6	20364	2.4842	0.0064927	0.99351	0.012985	0.1055	False
LmxM.33.3050.1_34_0.156424581005587_90-71_0	LmxM.33.3050.1	62.344	0	62.344	0	-5.9851	1943.4	20364	2.4842	0.0064927	0.99351	0.012985	0.1055	False
LmxM.34.4280.1_38_0.183557183557184_445-464_1	LmxM.34.4280.1	62.344	0	62.344	0	-5.9851	1943.4	20364	2.4842	0.0064927	0.99351	0.012985	0.1055	False
LmxM.23.0760.1_19_0.0897803247373448_90-109_1	LmxM.23.0760.1	62.344	0	62.344	0	-5.9851	1943.4	20364	2.4842	0.0064927	0.99351	0.012985	0.1055	False
LmxM.31.2880.1_43_0.273809523809524_489-470_0	LmxM.31.2880.1	62.344	0	62.344	0	-5.9851	1943.4	20364	2.4842	0.0064927	0.99351	0.012985	0.1055	False
LmxM.26.2200.1_43_0.243107769423559_384-403_1	LmxM.26.2200.1	62.344	1.7046	62.344	1.7046	-4.5497	1838.6	20364	2.4842	0.0064927	0.99351	0.012985	0.1055	False
LmxM.27.1030.1_14_0.395903165735568_1056-1075_1	LmxM.27.1030.1	159.53	1252.9	159.53	1252.9	2.9655	5.9774e+05	1.9373e+05	2.4841	0.98988	0.010123	0.020246	0.13686	True
LmxM.33.2150.1_38_0.136281179138322_595-614_1	LmxM.33.2150.1	108.18	794.36	108.18	794.36	2.8648	2.3542e+05	76323	2.4837	0.99003	0.009965	0.01993	0.13572	True
LmxM.36.2130.1_14_0.341491841491841_579-598_1	LmxM.36.2130.1	115.52	3.4093	115.52	3.4093	-4.7239	6284.3	89325	2.4834	0.006507	0.99349	0.013014	0.10569	False
LmxM.26.2420.1_38_0.102842377260982_193-212_1	LmxM.26.2420.1	115.52	3.4093	115.52	3.4093	-4.7239	6284.3	89325	2.4834	0.006507	0.99349	0.013014	0.10569	False
LmxM.29.3380.1_33_0.0757575757575758_129-110_0	LmxM.29.3380.1	165.03	5.1139	165.03	5.1139	-4.7632	12786	2.1015e+05	2.4824	0.0065246	0.99348	0.013049	0.10594	False
LmxM.33.1175.1_52_0.220623501199041_180-199_1	LmxM.33.1175.1	165.03	5.1139	165.03	5.1139	-4.7632	12786	2.1015e+05	2.4824	0.0065246	0.99348	0.013049	0.10594	False
LmxM.27.2170.1_29_0.0923619759236198_439-458_1	LmxM.27.2170.1	258.54	8.5232	258.54	8.5232	-4.7684	31255	6.1703e+05	2.4821	0.0065308	0.99347	0.013062	0.10601	False
LmxM.23.0355.1_52_0.0690281562216167_66-85_1	LmxM.23.0355.1	212.09	6.8185	212.09	6.8185	-4.7684	21068	3.8365e+05	2.4813	0.0065449	0.99346	0.01309	0.10618	False
LmxM.32.2050.1_14_0.390522875816993_471-490_1	LmxM.32.2050.1	140.58	1079	140.58	1079	2.9314	4.4035e+05	1.4305e+05	2.4813	0.98985	0.010149	0.020299	0.137	True
LmxM.25.1070.1_29_0.0795498641831587_199-218_1	LmxM.25.1070.1	114.91	3.4093	114.91	3.4093	-4.7163	6216	88196	2.4813	0.0065461	0.99345	0.013092	0.10618	False
LmxM.26.0055.1_57_0.0704070407040704_54-73_1	LmxM.26.0055.1	114.91	3.4093	114.91	3.4093	-4.7163	6216	88196	2.4813	0.0065461	0.99345	0.013092	0.10618	False
LmxM.25.1520.1_43_0.0841286673736303_228-247_1	LmxM.25.1520.1	114.91	3.4093	114.91	3.4093	-4.7163	6216	88196	2.4813	0.0065461	0.99345	0.013092	0.10618	False
LmxM.09.1290.1_29_0.442890442890443_753-772_1	LmxM.09.1290.1	164.42	5.1139	164.42	5.1139	-4.7579	12689	2.0828e+05	2.4809	0.0065521	0.99345	0.013104	0.10625	False
LmxM.24.1970.1_43_0.0966183574879227_210-229_1	LmxM.24.1970.1	61.733	0	61.733	0	-5.9711	1905.5	19889	2.4803	0.0065645	0.99344	0.013129	0.10626	False
LmxM.31.0810.1_14_0.245306022921239_1001-1020_1	LmxM.31.0810.1	61.733	0	61.733	0	-5.9711	1905.5	19889	2.4803	0.0065645	0.99344	0.013129	0.10626	False
LmxM.36.4040.1_29_0.0378963650425367_42-61_1	LmxM.36.4040.1	61.733	1.7046	61.733	1.7046	-4.5357	1801.7	19889	2.4803	0.0065645	0.99344	0.013129	0.10626	False
LmxM.20.1070.1_57_0.351383874849579_288-307_1	LmxM.20.1070.1	61.733	0	61.733	0	-5.9711	1905.5	19889	2.4803	0.0065645	0.99344	0.013129	0.10626	False
LmxM.34.0630.1_29_0.117614269788183_204-223_1	LmxM.34.0630.1	61.733	1.7046	61.733	1.7046	-4.5357	1801.7	19889	2.4803	0.0065645	0.99344	0.013129	0.10626	False
LmxM.30.2960.1_0_0.0120663650075415_13-32_1	LmxM.30.2960.1	61.733	0	61.733	0	-5.9711	1905.5	19889	2.4803	0.0065645	0.99344	0.013129	0.10626	False
LmxM.05.0500.1_52_0.329275362318841_565-584_1	LmxM.05.0500.1-LmxM.05.0510.1-LmxM.05.0510b.1	61.733	1.7046	61.733	1.7046	-4.5357	1801.7	19889	2.4803	0.0065645	0.99344	0.013129	0.10626	False
LmxM.36.5870.1_14_0.387353433835846_920-939_1	LmxM.36.5870.1	61.733	0	61.733	0	-5.9711	1905.5	19889	2.4803	0.0065645	0.99344	0.013129	0.10626	False
LmxM.10.0040.1_29_0.107104984093319_307-288_0	LmxM.10.0040.1	61.733	0	61.733	0	-5.9711	1905.5	19889	2.4803	0.0065645	0.99344	0.013129	0.10626	False
LmxM.34.4080.1_43_0.233030303030303_764-783_1	LmxM.34.4080.1	55.009	359.68	55.009	359.68	2.687	46411	15089	2.4802	0.99024	0.0097562	0.019512	0.13406	True
LmxM.25.1443.1_29_0.190839694656489_155-136_0	LmxM.25.1443.1	1635.6	71.595	1635.6	71.595	-4.4947	1.2231e+06	5.163e+07	2.4798	0.006572	0.99343	0.013144	0.10634	False
LmxM.05.0210.1_29_0.111864406779661_499-480_0	LmxM.05.0210.1	114.3	3.4093	114.3	3.4093	-4.7087	6148	87075	2.4791	0.0065856	0.99341	0.013171	0.10651	False
LmxM.23.0460.1_57_0.423333333333333_387-368_0	LmxM.23.0460.1	106.35	777.31	106.35	777.31	2.858	2.2509e+05	73257	2.479	0.98991	0.010092	0.020184	0.13656	True
LmxM.29.0405.1_34_0.146245059288538_116-97_0	LmxM.29.0405.1	163.19	5.1139	163.19	5.1139	-4.7472	12495	2.0459e+05	2.4779	0.0066078	0.99339	0.013216	0.10678	False
LmxM.28.1570.1_52_0.366954851104707_376-395_1	LmxM.28.1570.1	259.15	2210.9	259.15	2210.9	3.0879	1.9047e+06	6.2054e+05	2.4777	0.98949	0.010514	0.021028	0.14021	True
LmxM.36.5830.1_43_0.229885057471264_153-172_1	LmxM.36.5830.1	65.4	439.8	65.4	439.8	2.7309	70086	22838	2.4774	0.99009	0.0099144	0.019829	0.1353	True
LmxM.23.0020.1_67_0.487847222222222_556-575_1	LmxM.23.0020.1	255.49	8.5232	255.49	8.5232	-4.7513	30496	5.9968e+05	2.4772	0.00662	0.99338	0.01324	0.10687	False
LmxM.08_29.0380.1_0_0.0604490500863558_171-190_1	LmxM.08_29.0380.1	95.349	683.56	95.349	683.56	2.8288	1.7299e+05	56381	2.4772	0.98991	0.010092	0.020185	0.13656	True
LmxM.25.1720.1_29_0.110333121154254_514-533_1	LmxM.25.1720.1	113.69	3.4093	113.69	3.4093	-4.701	6080.5	85962	2.4769	0.0066256	0.99337	0.013251	0.10687	False
LmxM.33.2370.1_52_0.331511839708561_361-380_1	LmxM.33.2370.1	113.69	3.4093	113.69	3.4093	-4.701	6080.5	85962	2.4769	0.0066256	0.99337	0.013251	0.10687	False
LmxM.28.2110.1_0_0.0617122990004346_139-158_1	LmxM.28.2110.1	61.121	0	61.121	0	-5.957	1867.9	19421	2.4763	0.0066378	0.99336	0.013276	0.10687	False
Non-targeting-654	Non-target-60	61.121	0	61.121	0	-5.957	1867.9	19421	2.4763	0.0066378	0.99336	0.013276	0.10687	False
LmxM.23.0630.1_14_0.339444444444444_1216-1235_1	LmxM.23.0630.1	61.121	0	61.121	0	-5.957	1867.9	19421	2.4763	0.0066378	0.99336	0.013276	0.10687	False
LmxM.27.1680.1_67_0.232909860859044_375-394_1	LmxM.27.1680.1	61.121	0	61.121	0	-5.957	1867.9	19421	2.4763	0.0066378	0.99336	0.013276	0.10687	False
LmxM.33.4090.1_43_0.212749615975422_273-292_1	LmxM.33.4090.1	61.121	0	61.121	0	-5.957	1867.9	19421	2.4763	0.0066378	0.99336	0.013276	0.10687	False
LmxM.31.1120.1_43_0.323471400394477_324-343_1	LmxM.31.1120.1	61.121	0	61.121	0	-5.957	1867.9	19421	2.4763	0.0066378	0.99336	0.013276	0.10687	False
LmxM.33.4550.1_29_0.0267774699907664_32-13_0	LmxM.33.4550.1	61.121	1.7046	61.121	1.7046	-4.5216	1765.2	19421	2.4763	0.0066378	0.99336	0.013276	0.10687	False
LmxM.16.0780.1_0_0.182599988219356_3094-3113_1	LmxM.16.0780.1	61.121	1.7046	61.121	1.7046	-4.5216	1765.2	19421	2.4763	0.0066378	0.99336	0.013276	0.10687	False
LmxM.14.1395.1_33_0.228187919463087_107-88_0	LmxM.14.1395.1	61.121	0	61.121	0	-5.957	1867.9	19421	2.4763	0.0066378	0.99336	0.013276	0.10687	False
LmxM.34.3550.1_52_0.222985347985348_480-499_1	LmxM.34.3550.1	61.121	0	61.121	0	-5.957	1867.9	19421	2.4763	0.0066378	0.99336	0.013276	0.10687	False
LmxM.27.1400.1_29_0.450574712643678_189-208_1	LmxM.27.1400.1	61.121	0	61.121	0	-5.957	1867.9	19421	2.4763	0.0066378	0.99336	0.013276	0.10687	False
LmxM.33.2450.1_33_0.272435897435897_1534-1515_0	LmxM.33.2450.1	61.121	0	61.121	0	-5.957	1867.9	19421	2.4763	0.0066378	0.99336	0.013276	0.10687	False
LmxM.10.0280.1_14_0.278934693299334_1964-1983_1	LmxM.10.0280.1	61.121	0	61.121	0	-5.957	1867.9	19421	2.4763	0.0066378	0.99336	0.013276	0.10687	False
LmxM.32.0160.1_43_0.162241887905605_176-157_0	LmxM.32.0160.1	298.88	10.228	298.88	10.228	-4.7393	41661	8.7378e+05	2.476	0.0066431	0.99336	0.013286	0.10694	False
LmxM.34.4730.1_43_0.0726698262243286_42-61_1	LmxM.34.4730.1	86.792	611.96	86.792	611.96	2.8036	1.379e+05	45002	2.4756	0.98991	0.010095	0.020189	0.13656	True
LmxM.36.6730.1_29_0.116427432216906_288-307_1	LmxM.36.6730.1	86.792	611.96	86.792	611.96	2.8036	1.379e+05	45002	2.4756	0.98991	0.010095	0.020189	0.13656	True
LmxM.09.0990.1_14_0.28826611121631_4562-4581_1	LmxM.09.0990.1	341.67	11.932	341.67	11.932	-4.7277	54363	1.2045e+06	2.4755	0.0066522	0.99335	0.013304	0.10702	False
LmxM.17.0070.1_71_0.411347517730496_221-240_1	LmxM.17.0070.1	116.74	865.95	116.74	865.95	2.8803	2.8066e+05	91609	2.4753	0.98976	0.010237	0.020473	0.13782	True
LmxM.34.4810.1_43_0.0400348128807659_36-55_1	LmxM.34.4810.1	102.07	739.81	102.07	739.81	2.8454	2.0335e+05	66388	2.4751	0.98982	0.010183	0.020365	0.13732	True
LmxM.29.2990.1_29_0.127954360228199_152-171_1	LmxM.29.2990.1	85.57	601.74	85.57	601.74	2.7996	1.3321e+05	43497	2.4749	0.98989	0.010109	0.020217	0.1367	True
LmxM.26.1430.1_29_0.0921924517430135_323-304_0	LmxM.26.1430.1	113.07	3.4093	113.07	3.4093	-4.6933	6013.2	84858	2.4748	0.006666	0.99333	0.013332	0.10716	False
LmxM.34.2000.1_48_0.26448087431694_734-715_0	LmxM.34.2000.1	113.07	3.4093	113.07	3.4093	-4.6933	6013.2	84858	2.4748	0.006666	0.99333	0.013332	0.10716	False
LmxM.26.2610.1_29_0.18021978021978_253-234_0	LmxM.26.2610.1	208.42	6.8185	208.42	6.8185	-4.7434	20322	3.6793e+05	2.4742	0.0066762	0.99332	0.013352	0.10729	False
LmxM.20.1140.1_57_0.374870197300104_352-371_1	LmxM.20.1140.1	84.347	591.51	84.347	591.51	2.7954	1.2861e+05	42023	2.474	0.98987	0.010127	0.020254	0.13686	True
LmxM.22.0610.1_43_0.392081736909323_304-323_1	LmxM.22.0610.1	161.36	5.1139	161.36	5.1139	-4.731	12206	1.9912e+05	2.4733	0.0066931	0.99331	0.013386	0.10752	False
LmxM.08_29.1700.1_14_0.224844046650393_822-841_1	LmxM.08_29.1700.1	207.81	6.8185	207.81	6.8185	-4.7392	20199	3.6535e+05	2.473	0.0066985	0.9933	0.013397	0.10759	False
LmxM.25.1290.1_52_0.155590717299578_285-304_1	LmxM.25.1290.1	112.46	3.4093	112.46	3.4093	-4.6855	5946.4	83762	2.4726	0.0067069	0.99329	0.013414	0.10764	False
LmxM.33.1590.1_49_0.391803278688525_721-702_0	LmxM.33.1590.1-LmxM.33.1610.1-LmxM.33.1810.1-LmxM.33.1830.1-LmxM.33.1890.1-LmxM.34.1830a.1	112.46	3.4093	112.46	3.4093	-4.6855	5946.4	83762	2.4726	0.0067069	0.99329	0.013414	0.10764	False
LmxM.23.0500.1_57_0.387134502923977_321-340_1	LmxM.23.0500.1	159.53	1247.8	159.53	1247.8	2.9596	5.9216e+05	1.9373e+05	2.4725	0.98954	0.010458	0.020916	0.13985	True
LmxM.32.3270.1_49_0.248101265822785_297-278_0	LmxM.32.3270.1	60.51	0	60.51	0	-5.9428	1830.7	18959	2.4723	0.0067127	0.99329	0.013425	0.10764	False
LmxM.24.1630.1_29_0.163377192982456_291-310_1	LmxM.24.1630.1	60.51	0	60.51	0	-5.9428	1830.7	18959	2.4723	0.0067127	0.99329	0.013425	0.10764	False
LmxM.33.0430.1_43_0.264197530864198_211-230_1	LmxM.33.0430.1	60.51	0	60.51	0	-5.9428	1830.7	18959	2.4723	0.0067127	0.99329	0.013425	0.10764	False
LmxM.26.1960.1_43_0.0635910224438903_161-142_0	LmxM.26.1960.1	60.51	0	60.51	0	-5.9428	1830.7	18959	2.4723	0.0067127	0.99329	0.013425	0.10764	False
LmxM.33.2160.1_57_0.459349593495935_681-662_0	LmxM.33.2160.1	60.51	0	60.51	0	-5.9428	1830.7	18959	2.4723	0.0067127	0.99329	0.013425	0.10764	False
LmxM.04.0130.1_43_0.254614549402823_463-482_1	LmxM.04.0130.1	295.83	10.228	295.83	10.228	-4.7245	40784	8.5249e+05	2.4718	0.0067216	0.99328	0.013443	0.10774	False
LmxM.16.0390.1_48_0.458631256384065_1354-1335_0	LmxM.16.0390.1	160.75	5.1139	160.75	5.1139	-4.7255	12111	1.9731e+05	2.4718	0.0067219	0.99328	0.013444	0.10774	False
LmxM.34.5110.1_43_0.2848158131177_627-646_1	LmxM.34.5110.1	175.42	1394.4	175.42	1394.4	2.9836	7.4295e+05	2.433e+05	2.4713	0.98947	0.010535	0.02107	0.14021	True
LmxM.04.0300.1_0_0.169859514687101_129-148_1	LmxM.04.0300.1	141.19	1080.7	141.19	1080.7	2.9275	4.4137e+05	1.4454e+05	2.4713	0.98956	0.01044	0.02088	0.13972	True
LmxM.31.3560.1_43_0.20267131242741_342-361_1	LmxM.31.3560.1	206.59	6.8185	206.59	6.8185	-4.7307	19954	3.6021e+05	2.4706	0.0067436	0.99326	0.013487	0.10801	False
LmxM.26.1930.1_43_0.0754785120982304_409-428_1	LmxM.26.1930.1	111.85	3.4093	111.85	3.4093	-4.6778	5879.9	82675	2.4704	0.0067483	0.99325	0.013497	0.10801	False
LmxM.25.0950.1_34_0.160633484162896_219-200_0	LmxM.25.0950.1	111.85	3.4093	111.85	3.4093	-4.6778	5879.9	82675	2.4704	0.0067483	0.99325	0.013497	0.10801	False
LmxM.20.0980.1_38_0.0851370851370851_180-161_0	LmxM.20.0980.1	160.14	5.1139	160.14	5.1139	-4.7201	12016	1.9552e+05	2.4702	0.006751	0.99325	0.013502	0.10801	False
LmxM.24.1190.1_57_0.292993630573248_285-266_0	LmxM.24.1190.1	160.14	5.1139	160.14	5.1139	-4.7201	12016	1.9552e+05	2.4702	0.006751	0.99325	0.013502	0.10801	False
LmxM.15.0650.1_57_0.378428637842864_810-829_1	LmxM.15.0650.1	294.61	10.228	294.61	10.228	-4.7185	40435	8.4406e+05	2.4701	0.0067535	0.99325	0.013507	0.10803	False
LmxM.27.1805.1_43_0.247782002534854_388-407_1	LmxM.27.1805.1-LmxM.27.1810.1	51.342	330.7	51.342	330.7	2.6638	39020	12791	2.47	0.98999	0.010006	0.020013	0.13606	True
LmxM.13.1450.1_33_0.26605504587156_179-160_0	LmxM.13.1450.1	371.62	3368.4	371.62	3368.4	3.1767	4.4902e+06	1.4736e+06	2.4686	0.98907	0.010934	0.021868	0.14319	True
LmxM.21.1210.1_43_0.250292397660819_209-228_1	LmxM.21.1210.1	155.25	1206.9	155.25	1206.9	2.9506	5.5296e+05	1.815e+05	2.4685	0.98944	0.010565	0.021129	0.14044	True
LmxM.36.6300.1_29_0.0326197757390418_60-79_1	LmxM.36.6300.1	102.68	743.22	102.68	743.22	2.8435	2.0514e+05	67345	2.4683	0.98962	0.010383	0.020766	0.13913	True
LmxM.29.3000.1_43_0.30952380952381_48-67_1	LmxM.29.3000.1	59.899	0	59.899	0	-5.9283	1793.9	18503	2.4682	0.0067892	0.99321	0.013578	0.10832	False
LmxM.10.0860.1_14_0.123519458544839_65-84_1	LmxM.10.0860.1	59.899	1.7046	59.899	1.7046	-4.4929	1693.3	18503	2.4682	0.0067892	0.99321	0.013578	0.10832	False
LmxM.19.1110.1_14_0.214836223506744_217-236_1	LmxM.19.1110.1	59.899	0	59.899	0	-5.9283	1793.9	18503	2.4682	0.0067892	0.99321	0.013578	0.10832	False
LmxM.34.3980.1_52_0.201185938161796_468-487_1	LmxM.34.3980.1	59.899	0	59.899	0	-5.9283	1793.9	18503	2.4682	0.0067892	0.99321	0.013578	0.10832	False
LmxM.19.1570.1_52_0.248693834900731_234-253_1	LmxM.19.1570.1	59.899	1.7046	59.899	1.7046	-4.4929	1693.3	18503	2.4682	0.0067892	0.99321	0.013578	0.10832	False
LmxM.36.2460.1_29_0.479755178907721_1022-1003_0	LmxM.36.2460.1	59.899	0	59.899	0	-5.9283	1793.9	18503	2.4682	0.0067892	0.99321	0.013578	0.10832	False
LmxM.32.2440.1_43_0.25115970841617_375-394_1	LmxM.32.2440.1	59.899	1.7046	59.899	1.7046	-4.4929	1693.3	18503	2.4682	0.0067892	0.99321	0.013578	0.10832	False
LmxM.36.1750.1_57_0.332721712538226_540-559_1	LmxM.36.1750.1	59.899	0	59.899	0	-5.9283	1793.9	18503	2.4682	0.0067892	0.99321	0.013578	0.10832	False
LmxM.22.0170.1_52_0.0467342342342342_155-174_1	LmxM.22.0170.1	59.899	0	59.899	0	-5.9283	1793.9	18503	2.4682	0.0067892	0.99321	0.013578	0.10832	False
LmxM.25.1720.1_14_0.322300021217908_1512-1531_1	LmxM.25.1720.1	59.899	0	59.899	0	-5.9283	1793.9	18503	2.4682	0.0067892	0.99321	0.013578	0.10832	False
LmxM.25.0530.1_48_0.479452054794521_948-929_0	LmxM.25.0530.1	130.8	986.98	130.8	986.98	2.9061	3.6652e+05	1.2033e+05	2.4682	0.98951	0.010495	0.02099	0.14021	True
LmxM.18.1360.1_0_0.190575190575191_546-565_1	LmxM.18.1360.1	111.24	3.4093	111.24	3.4093	-4.6699	5813.8	81596	2.4682	0.0067901	0.99321	0.01358	0.10832	False
LmxM.31.0985.1_67_0.415447154471545_508-527_1	LmxM.31.0985.1	111.24	3.4093	111.24	3.4093	-4.6699	5813.8	81596	2.4682	0.0067901	0.99321	0.01358	0.10832	False
LmxM.17.0900.1_43_0.183531746031746_361-380_1	LmxM.17.0900.1	335.56	11.932	335.56	11.932	-4.7018	52366	1.1535e+06	2.4681	0.0067911	0.99321	0.013582	0.10832	False
LmxM.05.1070.1_14_0.140854047163799_224-205_0	LmxM.05.1070.1-LmxM.05.1070a.1	141.19	1079	141.19	1079	2.9252	4.3977e+05	1.4454e+05	2.4668	0.98943	0.010571	0.021143	0.14051	True
LmxM.34.2410.1_43_0.211628746840014_581-600_1	LmxM.34.2410.1	84.959	594.92	84.959	594.92	2.7934	1.3003e+05	42756	2.4662	0.98965	0.010353	0.020706	0.13893	True
LmxM.25.0715.1_67_0.449223416965352_369-388_1	LmxM.25.0715.1	115.52	852.32	115.52	852.32	2.8725	2.7144e+05	89325	2.4653	0.98948	0.010525	0.02105	0.14021	True
LmxM.26.2240.1_29_0.168443496801706_243-224_0	LmxM.26.2240.1	133.24	1007.4	133.24	1007.4	2.9092	3.8211e+05	1.2579e+05	2.4648	0.9894	0.010604	0.021209	0.1408	True
LmxM.28.1320.1_29_0.181632653061225_274-255_0	LmxM.28.1320.1	59.288	0	59.288	0	-5.9138	1757.5	18054	2.4641	0.0068674	0.99313	0.013735	0.10931	False
LmxM.34.1690.1_57_0.413978494623656_610-629_1	LmxM.34.1690.1	59.288	1.7046	59.288	1.7046	-4.4784	1657.9	18054	2.4641	0.0068674	0.99313	0.013735	0.10931	False
LmxM.33.3250.1_52_0.118572292800968_187-206_1	LmxM.33.3250.1	59.288	0	59.288	0	-5.9138	1757.5	18054	2.4641	0.0068674	0.99313	0.013735	0.10931	False
LmxM.27.0590.1_19_0.152476349471341_270-289_1	LmxM.27.0590.1	59.288	0	59.288	0	-5.9138	1757.5	18054	2.4641	0.0068674	0.99313	0.013735	0.10931	False
LmxM.36.2720.1_29_0.124955626553071_345-364_1	LmxM.36.2720.1	59.288	1.7046	59.288	1.7046	-4.4784	1657.9	18054	2.4641	0.0068674	0.99313	0.013735	0.10931	False
LmxM.26.2650.1_14_0.314465408805031_546-565_1	LmxM.26.2650.1	59.288	1.7046	59.288	1.7046	-4.4784	1657.9	18054	2.4641	0.0068674	0.99313	0.013735	0.10931	False
LmxM.22.1160.1_33_0.11529933481153_165-146_0	LmxM.22.1160.1	59.288	0	59.288	0	-5.9138	1757.5	18054	2.4641	0.0068674	0.99313	0.013735	0.10931	False
LmxM.27.1070.1_33_0.316230717639168_940-959_1	LmxM.27.1070.1	157.69	5.1139	157.69	5.1139	-4.698	11640	1.8843e+05	2.464	0.0068699	0.99313	0.01374	0.10931	False
LmxM.05.0340.1_52_0.371863799283154_408-427_1	LmxM.05.0340.1	157.69	5.1139	157.69	5.1139	-4.698	11640	1.8843e+05	2.464	0.0068699	0.99313	0.01374	0.10931	False
LmxM.18.0800.1_52_0.318518518518519_295-314_1	LmxM.18.0800.1	21.392	119.32	21.392	119.32	2.4258	4795.3	1579.7	2.464	0.99025	0.0097478	0.019496	0.13399	True
LmxM.06.0040.1_67_0.422374429223744_366-385_1	LmxM.06.0040.1	180.92	1442.1	180.92	1442.1	2.9878	7.9531e+05	2.62e+05	2.4639	0.98923	0.010767	0.021535	0.14206	True
LmxM.14.0450.1_43_0.04437564499484_33-52_1	LmxM.14.0450.1	126.52	947.78	126.52	947.78	2.8953	3.3723e+05	1.111e+05	2.4639	0.98939	0.010608	0.021216	0.14081	True
LmxM.20.1420.1_29_0.148667216268206_534-553_1	LmxM.20.1420.1	110.02	3.4093	110.02	3.4093	-4.6541	5682.8	79462	2.4637	0.0068753	0.99312	0.013751	0.10933	False
LmxM.23.1750.1_43_0.0188457008244994_45102_1	LmxM.23.1750.1	110.02	3.4093	110.02	3.4093	-4.6541	5682.8	79462	2.4637	0.0068753	0.99312	0.013751	0.10933	False
LmxM.27.1830.1_29_0.462019660411081_513-532_1	LmxM.27.1830.1	110.02	3.4093	110.02	3.4093	-4.6541	5682.8	79462	2.4637	0.0068753	0.99312	0.013751	0.10933	False
LmxM.11.0420.1_38_0.117849462365591_269-288_1	LmxM.11.0420.1	160.14	1249.5	160.14	1249.5	2.9561	5.9335e+05	1.9552e+05	2.4636	0.98928	0.010721	0.021443	0.14154	True
LmxM.34.3970.1_57_0.177274870344177_367-386_1	LmxM.34.3970.1	134.47	1017.7	134.47	1017.7	2.9107	3.9002e+05	1.2858e+05	2.463	0.98934	0.01066	0.02132	0.14124	True
LmxM.34.2040.1_14_0.291510277033065_3258-3277_1	LmxM.34.2040.1	143.64	1099.5	143.64	1099.5	2.9277	4.5683e+05	1.5062e+05	2.4629	0.98931	0.010694	0.021388	0.14154	True
LmxM.26.0185.1_52_0.154320987654321_85-66_0	LmxM.26.0185.1	99.628	715.95	99.628	715.95	2.8328	1.8992e+05	62639	2.4625	0.98946	0.010536	0.021071	0.14021	True
LmxM.13.1610.1_29_0.00873563218390805_13-32_1	LmxM.13.1610.1	157.08	5.1139	157.08	5.1139	-4.6924	11547	1.8669e+05	2.4624	0.0069002	0.9931	0.0138	0.10964	False
LmxM.29.2460.1_43_0.273678702250131_519-538_1	LmxM.29.2460.1-LmxM.29.2470.1-LmxM.29.2490.1-LmxM.29.2550.1	109.41	3.4093	109.41	3.4093	-4.6462	5617.8	78407	2.4615	0.0069186	0.99308	0.013837	0.10989	False
LmxM.31.1490.1_38_0.137870855148342_75-94_1	LmxM.31.1490.1	109.41	3.4093	109.41	3.4093	-4.6462	5617.8	78407	2.4615	0.0069186	0.99308	0.013837	0.10989	False
LmxM.31.3840.1_0_0.0705467372134039_36-55_1	LmxM.31.3840.1	124.69	930.73	124.69	930.73	2.8901	3.2485e+05	1.0728e+05	2.4609	0.98931	0.010688	0.021377	0.14154	True
LmxM.14.0980.1_29_0.175824175824176_341-322_0	LmxM.14.0980.1	201.7	6.8185	201.7	6.8185	-4.6963	18989	3.4009e+05	2.4609	0.00693	0.99307	0.01386	0.10997	False
LmxM.28.1200.1_14_0.0794132524026303_147-166_1	LmxM.28.1200.1	156.47	5.1139	156.47	5.1139	-4.6868	11454	1.8495e+05	2.4608	0.0069307	0.99307	0.013861	0.10997	False
Non-targeting-635	Non-target-176	156.47	5.1139	156.47	5.1139	-4.6868	11454	1.8495e+05	2.4608	0.0069307	0.99307	0.013861	0.10997	False
LmxM.32.0860.1_38_0.15427657873701_186-205_1	LmxM.32.0860.1	187.64	1503.5	187.64	1503.5	2.9955	8.6572e+05	2.8597e+05	2.4606	0.98912	0.010884	0.021769	0.14299	True
LmxM.36.4850.1_57_0.395628415300546_721-740_1	LmxM.36.4850.1	114.3	840.38	114.3	840.38	2.8674	2.636e+05	87075	2.4606	0.98934	0.010657	0.021314	0.14124	True
LmxM.11.0260.1_29_0.188235294117647_344-325_0	LmxM.11.0260.1	245.1	8.5232	245.1	8.5232	-4.6916	27984	5.4281e+05	2.4603	0.0069411	0.99306	0.013882	0.10997	False
LmxM.31.3440.1_43_0.230057803468208_603-584_0	LmxM.31.3440.1	58.677	0	58.677	0	-5.8991	1721.5	17612	2.46	0.0069473	0.99305	0.013895	0.10997	False
LmxM.33.2660.1_29_0.137577753384559_371-390_1	LmxM.33.2660.1	58.677	0	58.677	0	-5.8991	1721.5	17612	2.46	0.0069473	0.99305	0.013895	0.10997	False
LmxM.26.1160.1_43_0.198281786941581_570-589_1	LmxM.26.1160.1	58.677	0	58.677	0	-5.8991	1721.5	17612	2.46	0.0069473	0.99305	0.013895	0.10997	False
LmxM.26.1830.1_14_0.302440884820748_788-807_1	LmxM.26.1830.1	58.677	1.7046	58.677	1.7046	-4.4637	1622.9	17612	2.46	0.0069473	0.99305	0.013895	0.10997	False
LmxM.21.0915.1_63_0.405555555555556_224-205_0	LmxM.21.0915.1	58.677	1.7046	58.677	1.7046	-4.4637	1622.9	17612	2.46	0.0069473	0.99305	0.013895	0.10997	False
LmxM.32.1810.1_29_0.0651242502142245_69-88_1	LmxM.32.1810.1	58.677	1.7046	58.677	1.7046	-4.4637	1622.9	17612	2.46	0.0069473	0.99305	0.013895	0.10997	False
LmxM.20.0705.1_0_0.192017918957442_936-955_1	LmxM.20.0705.1	58.677	1.7046	58.677	1.7046	-4.4637	1622.9	17612	2.46	0.0069473	0.99305	0.013895	0.10997	False
LmxM.24.1900.1_14_0.27938808373591_688-707_1	LmxM.24.1900.1	58.677	0	58.677	0	-5.8991	1721.5	17612	2.46	0.0069473	0.99305	0.013895	0.10997	False
LmxM.26.1420.1_0_0.0684931506849315_501-482_0	LmxM.26.1420.1	58.677	0	58.677	0	-5.8991	1721.5	17612	2.46	0.0069473	0.99305	0.013895	0.10997	False
LmxM.22.1320.1_0_0.0633384275768382_749-730_0	LmxM.22.1320.1	58.677	1.7046	58.677	1.7046	-4.4637	1622.9	17612	2.46	0.0069473	0.99305	0.013895	0.10997	False
LmxM.28.2570.1_29_0.133722817267121_405-424_1	LmxM.28.2570.1	58.677	0	58.677	0	-5.8991	1721.5	17612	2.46	0.0069473	0.99305	0.013895	0.10997	False
LmxM.28.0340.1_29_0.454361640670133_1566-1585_1	LmxM.28.0340.1	58.677	0	58.677	0	-5.8991	1721.5	17612	2.46	0.0069473	0.99305	0.013895	0.10997	False
LmxM.34.1970.1_29_0.388388388388388_378-397_1	LmxM.34.1970.1	58.677	1.7046	58.677	1.7046	-4.4637	1622.9	17612	2.46	0.0069473	0.99305	0.013895	0.10997	False
LmxM.09.0250.1_29_0.438616071428571_1182-1163_0	LmxM.09.0250.1	155.86	5.1139	155.86	5.1139	-4.6812	11362	1.8322e+05	2.4592	0.0069616	0.99304	0.013923	0.11014	False
LmxM.33.2630.1_14_0.342991913746631_1534-1515_0	LmxM.33.2630.1	108.8	3.4093	108.8	3.4093	-4.6381	5553.2	77361	2.4592	0.0069625	0.99304	0.013925	0.11014	False
LmxM.33.1175.1_57_0.238609112709832_196-215_1	LmxM.33.1175.1	146.08	1119.9	146.08	1119.9	2.93	4.7421e+05	1.5684e+05	2.459	0.98918	0.010818	0.021636	0.14251	True
LmxM.33.2570.1_29_0.477299880525687_792-811_1	LmxM.33.2570.1	116.13	855.73	116.13	855.73	2.8707	2.735e+05	90463	2.459	0.98929	0.010712	0.021425	0.14154	True
LmxM.01.0260.1_43_0.194047619047619_154-173_1	LmxM.01.0260.1	182.14	1450.6	182.14	1450.6	2.9867	8.0455e+05	2.6627e+05	2.4583	0.98906	0.010942	0.021884	0.14326	True
LmxM.15.0825.1_71_0.48078431372549_602-621_1	LmxM.15.0825.1	286.05	10.228	286.05	10.228	-4.6761	38038	7.8643e+05	2.458	0.0069849	0.99302	0.01397	0.11043	False
LmxM.32.1020.1_43_0.399491094147583_1095-1114_1	LmxM.32.1020.1	108.18	3.4093	108.18	3.4093	-4.6301	5489	76323	2.4569	0.0070068	0.99299	0.014014	0.11076	False
LmxM.28.2790.1_43_0.302532511978097_436-455_1	LmxM.28.2790.1	55.62	361.38	55.62	361.38	2.6781	46745	15494	2.4564	0.98957	0.010433	0.020866	0.13966	True
Non-targeting-59	Non-target-117	112.46	823.34	112.46	823.34	2.861	2.5267e+05	83762	2.4562	0.98922	0.01078	0.021561	0.14218	True
LmxM.19.1090.1_49_0.0935960591133005_67-48_0	LmxM.19.1090.1	292.16	2526.3	292.16	2526.3	3.1078	2.4956e+06	8.2735e+05	2.4562	0.98878	0.011217	0.022433	0.14524	True
LmxM.04.0840.1_43_0.309578544061303_801-820_1	LmxM.04.0840.1	58.065	0	58.065	0	-5.8842	1685.8	17175	2.4558	0.0070289	0.99297	0.014058	0.11077	False
LmxM.30.2110.1_0_0.095679012345679_305-324_1	LmxM.30.2110.1	58.065	0	58.065	0	-5.8842	1685.8	17175	2.4558	0.0070289	0.99297	0.014058	0.11077	False
LmxM.21.0480.1_0_0.11437908496732_172-191_1	LmxM.21.0480.1	58.065	0	58.065	0	-5.8842	1685.8	17175	2.4558	0.0070289	0.99297	0.014058	0.11077	False
LmxM.36.1920.1_33_0.338028169014085_510-491_0	LmxM.36.1920.1	58.065	0	58.065	0	-5.8842	1685.8	17175	2.4558	0.0070289	0.99297	0.014058	0.11077	False
LmxM.18.0720.1_38_0.195226917057903_496-515_1	LmxM.18.0720.1	58.065	0	58.065	0	-5.8842	1685.8	17175	2.4558	0.0070289	0.99297	0.014058	0.11077	False
LmxM.30.2950.1_38_0.0562372188139059_52-71_1	LmxM.30.2950.1	58.065	1.7046	58.065	1.7046	-4.4488	1588.3	17175	2.4558	0.0070289	0.99297	0.014058	0.11077	False
Non-targeting-670	Non-target-35	58.065	1.7046	58.065	1.7046	-4.4488	1588.3	17175	2.4558	0.0070289	0.99297	0.014058	0.11077	False
LmxM.30.2960.1_29_0.0595776772247361_72-91_1	LmxM.30.2960.1	58.065	1.7046	58.065	1.7046	-4.4488	1588.3	17175	2.4558	0.0070289	0.99297	0.014058	0.11077	False
LmxM.25.1440.1_43_0.0792403405370007_117-136_1	LmxM.25.1440.1	58.065	0	58.065	0	-5.8842	1685.8	17175	2.4558	0.0070289	0.99297	0.014058	0.11077	False
LmxM.18.0650.1_14_0.0279057859703021_101-120_1	LmxM.18.0650.1	58.065	1.7046	58.065	1.7046	-4.4488	1588.3	17175	2.4558	0.0070289	0.99297	0.014058	0.11077	False
LmxM.09.0230.1_29_0.0125661375661376_15-34_1	LmxM.09.0230.1	58.065	1.7046	58.065	1.7046	-4.4488	1588.3	17175	2.4558	0.0070289	0.99297	0.014058	0.11077	False
LmxM.05.1190.1_29_0.00817160367722165_55-36_0	LmxM.05.1190.1	58.065	1.7046	58.065	1.7046	-4.4488	1588.3	17175	2.4558	0.0070289	0.99297	0.014058	0.11077	False
LmxM.30.1000.1_29_0.337485172004745_1134-1153_1	LmxM.30.1000.1	58.065	0	58.065	0	-5.8842	1685.8	17175	2.4558	0.0070289	0.99297	0.014058	0.11077	False
LmxM.24.0940.1_52_0.183908045977011_54-73_1	LmxM.24.0940.1	113.07	828.45	113.07	828.45	2.8622	2.5588e+05	84858	2.4558	0.9892	0.010797	0.021593	0.14234	True
LmxM.25.2380.1_29_0.158796296296296_336-355_1	LmxM.25.2380.1	113.69	833.57	113.69	833.57	2.8633	2.5911e+05	85962	2.4553	0.98919	0.010813	0.021626	0.14249	True
LmxM.19.1315.1_34_0.138211382113821_58-39_0	LmxM.19.1315.1-LmxM.19.1351.1-LmxM.19.1365.1	198.64	6.8185	198.64	6.8185	-4.6744	18399	3.2786e+05	2.4546	0.0070514	0.99295	0.014103	0.11108	False
LmxM.26.2380.1_14_0.176152832674572_2663-2682_1	LmxM.26.2380.1	47.675	301.72	47.675	301.72	2.6367	32270	10712	2.4546	0.98959	0.010409	0.020819	0.13936	True
LmxM.18.0100.1_43_0.356144223693893_480-499_1	LmxM.18.0100.1	179.09	1420	179.09	1420	2.9801	7.6988e+05	2.5568e+05	2.454	0.98894	0.011064	0.022128	0.14407	True
LmxM.36.6140.1_14_0.0984749455337691_215-234_1	LmxM.36.6140.1	153.41	5.1139	153.41	5.1139	-4.6586	10997	1.764e+05	2.4528	0.0070875	0.99291	0.014175	0.11151	False
LmxM.28.1230.1_11_0.0917874396135266_121-102_0	LmxM.28.1230.1	153.41	5.1139	153.41	5.1139	-4.6586	10997	1.764e+05	2.4528	0.0070875	0.99291	0.014175	0.11151	False
LmxM.14.0620.1_48_0.40948275862069_577-558_0	LmxM.14.0620.1	282.38	10.228	282.38	10.228	-4.6576	37034	7.6245e+05	2.4527	0.0070886	0.99291	0.014177	0.11151	False
LmxM.07.0770.1_43_0.446895424836601_536-555_1	LmxM.07.0770.1	363.06	13.637	363.06	13.637	-4.6365	61049	1.3935e+06	2.4525	0.0070934	0.99291	0.014187	0.11156	False
LmxM.32.0790.1_0_0.127679757161829_670-689_1	LmxM.32.0790.1	234.71	1950.1	234.71	1950.1	3.0492	1.4713e+06	4.8923e+05	2.4525	0.98877	0.011235	0.022469	0.1454	True
LmxM.07.0700.1_0_0.0715589631252282_189-208_1	LmxM.07.0700.1	285.44	2454.7	285.44	2454.7	3.0998	2.3528e+06	7.824e+05	2.4524	0.98868	0.011325	0.022649	0.1457	True
LmxM.25.1790.1_57_0.439645625692137_393-412_1	LmxM.25.1790.1	170.53	1339.8	170.53	1339.8	2.9666	6.8365e+05	2.2734e+05	2.4524	0.98891	0.011092	0.022184	0.14407	True
LmxM.33.4160.1_29_0.133034732044633_1686-1705_1	LmxM.33.4160.1	106.96	3.4093	106.96	3.4093	-4.6138	5361.6	74271	2.4523	0.0070972	0.9929	0.014194	0.11157	False
LmxM.36.6940.1_71_0.49648382559775_696-715_1	LmxM.36.6940.1	106.96	3.4093	106.96	3.4093	-4.6138	5361.6	74271	2.4523	0.0070972	0.9929	0.014194	0.11157	False
LmxM.21.1750.1_43_0.31692573402418_360-379_1	LmxM.21.1750.1	281.77	10.228	281.77	10.228	-4.6545	36867	7.585e+05	2.4519	0.0071062	0.99289	0.014212	0.11157	False
LmxM.26.0350.1_19_0.0958062183658713_262-281_1	LmxM.26.0350.1	57.454	0	57.454	0	-5.8692	1650.5	16745	2.4515	0.0071124	0.99289	0.014225	0.11157	False
LmxM.16.0330.1_43_0.206185567010309_244-225_0	LmxM.16.0330.1	57.454	0	57.454	0	-5.8692	1650.5	16745	2.4515	0.0071124	0.99289	0.014225	0.11157	False
LmxM.05.0500.1_38_0.0510144927536232_84-103_1	LmxM.05.0500.1-LmxM.05.0510.1-LmxM.05.0510b.1	57.454	1.7046	57.454	1.7046	-4.4338	1554	16745	2.4515	0.0071124	0.99289	0.014225	0.11157	False
LmxM.33.3670.1_52_0.0987452264048009_171-190_1	LmxM.33.3670.1	57.454	0	57.454	0	-5.8692	1650.5	16745	2.4515	0.0071124	0.99289	0.014225	0.11157	False
LmxM.20.1110.1_38_0.0256634587343249_81-100_1	LmxM.20.1110.1	57.454	0	57.454	0	-5.8692	1650.5	16745	2.4515	0.0071124	0.99289	0.014225	0.11157	False
LmxM.13.0680.1_57_0.292108362779741_486-505_1	LmxM.13.0680.1	57.454	0	57.454	0	-5.8692	1650.5	16745	2.4515	0.0071124	0.99289	0.014225	0.11157	False
LmxM.25.2000.1_19_0.185240963855422_745-726_0	LmxM.25.2000.1	57.454	0	57.454	0	-5.8692	1650.5	16745	2.4515	0.0071124	0.99289	0.014225	0.11157	False
LmxM.36.1300.1_43_0.142005420054201_252-271_1	LmxM.36.1300.1	57.454	0	57.454	0	-5.8692	1650.5	16745	2.4515	0.0071124	0.99289	0.014225	0.11157	False
LmxM.24.1320.1_67_0.309309309309309_92-111_1	LmxM.24.1320.1	57.454	0	57.454	0	-5.8692	1650.5	16745	2.4515	0.0071124	0.99289	0.014225	0.11157	False
LmxM.31.1480.1_0_0.149442755825735_291-310_1	LmxM.31.1480.1	57.454	1.7046	57.454	1.7046	-4.4338	1554	16745	2.4515	0.0071124	0.99289	0.014225	0.11157	False
LmxM.20.1365.1_29_0.170337738619677_229-248_1	LmxM.20.1370.1-LmxM.20.1365.1-LmxM.20.1370a.1	118.58	874.48	118.58	874.48	2.8721	2.8569e+05	95097	2.4512	0.98904	0.010957	0.021914	0.14336	True
LmxM.31.0780.1_38_0.0524609490126732_174-193_1	LmxM.31.0780.1	152.8	5.1139	152.8	5.1139	-4.6529	10906	1.7472e+05	2.4512	0.0071196	0.99288	0.014239	0.11162	False
LmxM.33.2380.1_43_0.232965009208103_250-269_1	LmxM.33.2380.1	152.8	5.1139	152.8	5.1139	-4.6529	10906	1.7472e+05	2.4512	0.0071196	0.99288	0.014239	0.11162	False
LmxM.27.0690.1_0_0.173376858904606_475-494_1	LmxM.27.0690.1	152.19	5.1139	152.19	5.1139	-4.6471	10816	1.7305e+05	2.4495	0.007152	0.99285	0.014304	0.11204	False
LmxM.26.1370.1_19_0.0125925925925926_29-48_1	LmxM.26.1370.1	137.52	1039.8	137.52	1039.8	2.9095	4.0708e+05	1.357e+05	2.4494	0.98892	0.011083	0.022166	0.14407	True
LmxM.19.1160.1_71_0.336036036036036_363-382_1	LmxM.19.1160.1	47.063	296.61	47.063	296.61	2.6304	31136	10386	2.4486	0.98942	0.010577	0.021154	0.14054	True
LmxM.10.0850.1_14_0.298666666666667_108-127_1	LmxM.10.0850.1	102.68	738.11	102.68	738.11	2.8336	2.0188e+05	67345	2.4486	0.98903	0.010969	0.021937	0.14347	True
LmxM.33.0400.1_29_0.464583333333333_216-235_1	LmxM.33.0400.1	151.58	5.1139	151.58	5.1139	-4.6413	10726	1.7139e+05	2.4479	0.0071847	0.99282	0.014369	0.11235	False
LmxM.30.1340.1_33_0.244025157232704_384-403_1	LmxM.30.1340.1	151.58	5.1139	151.58	5.1139	-4.6413	10726	1.7139e+05	2.4479	0.0071847	0.99282	0.014369	0.11235	False
LmxM.16.0330.1_57_0.335910652920962_385-404_1	LmxM.16.0330.1	105.74	3.4093	105.74	3.4093	-4.5974	5235.8	72252	2.4476	0.0071898	0.99281	0.01438	0.11235	False
LmxM.23.0390.1_14_0.192634080108622_1125-1144_1	LmxM.23.0390.1	92.293	651.17	92.293	651.17	2.8054	1.5617e+05	52145	2.4474	0.98905	0.010951	0.021902	0.14332	True
LmxM.08_29.2380.1_52_0.264523406655386_465-484_1	LmxM.08_29.2380.1-LmxM.08_29.2390.1	106.96	773.9	106.96	773.9	2.8435	2.2241e+05	74271	2.4472	0.98897	0.011028	0.022057	0.14407	True
LmxM.06.0430.1_43_0.147398843930636_315-296_0	LmxM.06.0430.1	56.843	1.7046	56.843	1.7046	-4.4186	1520.1	16322	2.4472	0.0071977	0.9928	0.014395	0.11235	False
LmxM.08.0320.1_57_0.306427503736921_201-220_1	LmxM.08.0320.1	56.843	1.7046	56.843	1.7046	-4.4186	1520.1	16322	2.4472	0.0071977	0.9928	0.014395	0.11235	False
LmxM.31.2900.1_29_0.173397953688745_316-335_1	LmxM.31.2900.1	56.843	0	56.843	0	-5.8541	1615.6	16322	2.4472	0.0071977	0.9928	0.014395	0.11235	False
LmxM.29.0260.1_38_0.0518403317781234_95-114_1	LmxM.29.0260.1	56.843	0	56.843	0	-5.8541	1615.6	16322	2.4472	0.0071977	0.9928	0.014395	0.11235	False
LmxM.36.5390.1_46_0.176415970287837_187-206_1	LmxM.36.5390.1	56.843	0	56.843	0	-5.8541	1615.6	16322	2.4472	0.0071977	0.9928	0.014395	0.11235	False
LmxM.19.1040.1_0_0.0762355415352261_141-160_1	LmxM.19.1040.1	56.843	0	56.843	0	-5.8541	1615.6	16322	2.4472	0.0071977	0.9928	0.014395	0.11235	False
LmxM.32.1990.1_43_0.0749711649365629_126-145_1	LmxM.32.1990.1	56.843	0	56.843	0	-5.8541	1615.6	16322	2.4472	0.0071977	0.9928	0.014395	0.11235	False
LmxM.19.0010.1_71_0.47781217750258_453-472_1	LmxM.19.0010.1	56.843	0	56.843	0	-5.8541	1615.6	16322	2.4472	0.0071977	0.9928	0.014395	0.11235	False
LmxM.30.0700.1_38_0.176448457486832_466-485_1	LmxM.30.0700.1	56.843	0	56.843	0	-5.8541	1615.6	16322	2.4472	0.0071977	0.9928	0.014395	0.11235	False
LmxM.34.2970.1_52_0.137357830271216_147-166_1	LmxM.34.2970.1	56.843	1.7046	56.843	1.7046	-4.4186	1520.1	16322	2.4472	0.0071977	0.9928	0.014395	0.11235	False
LmxM.30.2340.1_14_0.348858447488584_379-398_1	LmxM.30.2340.1	56.843	0	56.843	0	-5.8541	1615.6	16322	2.4472	0.0071977	0.9928	0.014395	0.11235	False
LmxM.26.0630.1_33_0.386345381526104_477-496_1	LmxM.26.0630.1	56.843	1.7046	56.843	1.7046	-4.4186	1520.1	16322	2.4472	0.0071977	0.9928	0.014395	0.11235	False
LmxM.27.0420.1_60_0.173737373737374_162-181_1	LmxM.27.0420.1	194.98	6.8185	194.98	6.8185	-4.6476	17702	3.1353e+05	2.447	0.0072024	0.9928	0.014405	0.1124	False
LmxM.11.0870.1_14_0.232088325111581_983-1002_1	LmxM.11.0870.1	357.56	13.637	357.56	13.637	-4.6145	59142	1.3434e+06	2.4462	0.0072185	0.99278	0.014437	0.11261	False
LmxM.33.3390.1_38_0.164840182648402_355-374_1	LmxM.33.3390.1	194.37	6.8185	194.37	6.8185	-4.6431	17587	3.1117e+05	2.4457	0.0072282	0.99277	0.014456	0.11269	False
LmxM.10.0400.1_14_0.394576905095839_837-856_1	LmxM.10.0400.1	105.13	3.4093	105.13	3.4093	-4.5891	5173.4	71254	2.4453	0.0072369	0.99276	0.014474	0.1128	False
LmxM.02.0710.1_38_0.197229013854931_477-496_1	LmxM.02.0710.1	416.24	3816.7	416.24	3816.7	3.1938	5.7815e+06	1.9345e+06	2.4449	0.98827	0.011731	0.023462	0.14835	True
LmxM.31.3980.1_52_0.234505862646566_143-124_0	LmxM.31.3980.1	133.86	1005.7	133.86	1005.7	2.9002	3.8009e+05	1.2718e+05	2.4448	0.98879	0.011213	0.022426	0.14523	True
LmxM.15.0160.1_67_0.484193677470988_1207-1226_1	LmxM.15.0160.1	193.75	6.8185	193.75	6.8185	-4.6386	17473	3.0883e+05	2.4444	0.0072541	0.99275	0.014508	0.11301	False
Non-targeting-668	Non-target-58	235.32	8.5232	235.32	8.5232	-4.6331	25718	4.9229e+05	2.4436	0.0072709	0.99273	0.014542	0.11302	False
LmxM.06.0050.1_48_0.0219391365888181_27-46_1	LmxM.06.0050.1	316	11.932	316	11.932	-4.6154	46228	9.9868e+05	2.4434	0.0072742	0.99273	0.014548	0.11302	False
LmxM.34.1830.1_43_0.0103603603603604_26-7_0	LmxM.34.1830.1	193.14	6.8185	193.14	6.8185	-4.6341	17359	3.065e+05	2.4431	0.0072802	0.99272	0.01456	0.11302	False
LmxM.09.1020.1_46_0.0206935123042506_31-50_1	LmxM.09.1020.1	149.75	5.1139	149.75	5.1139	-4.6239	10459	1.6645e+05	2.4429	0.0072845	0.99272	0.014569	0.11302	False
LmxM.26.0200.1_74_0.263718263718264_311-330_1	LmxM.26.0200.1	56.232	0	56.232	0	-5.8387	1581	15905	2.4429	0.007285	0.99271	0.01457	0.11302	False
LmxM.32.0200.1_14_0.0777178796046721_336-355_1	LmxM.32.0200.1	56.232	0	56.232	0	-5.8387	1581	15905	2.4429	0.007285	0.99271	0.01457	0.11302	False
LmxM.19.1150.1_14_0.251631526104418_2001-2020_1	LmxM.19.1150.1	56.232	0	56.232	0	-5.8387	1581	15905	2.4429	0.007285	0.99271	0.01457	0.11302	False
LmxM.20.1365.1_38_0.0822320117474303_108-127_1	LmxM.20.1370.1-LmxM.20.1365.1-LmxM.20.1370a.1	56.232	1.7046	56.232	1.7046	-4.4033	1486.6	15905	2.4429	0.007285	0.99271	0.01457	0.11302	False
LmxM.34.0820.1_29_0.336561743341404_426-407_0	LmxM.34.0820.1	56.232	0	56.232	0	-5.8387	1581	15905	2.4429	0.007285	0.99271	0.01457	0.11302	False
LmxM.15.0225.1_43_0.360153256704981_369-388_1	LmxM.15.0225.1	56.232	0	56.232	0	-5.8387	1581	15905	2.4429	0.007285	0.99271	0.01457	0.11302	False
LmxM.26.1180.1_81_0.4317738791423_876-895_1	LmxM.26.1180.1	56.232	1.7046	56.232	1.7046	-4.4033	1486.6	15905	2.4429	0.007285	0.99271	0.01457	0.11302	False
LmxM.27.1680.1_43_0.267392619479734_435-454_1	LmxM.27.1680.1	56.232	1.7046	56.232	1.7046	-4.4033	1486.6	15905	2.4429	0.007285	0.99271	0.01457	0.11302	False
LmxM.29.2630.1_43_0.0150234741784038_45291_1	LmxM.29.2630.1	56.232	0	56.232	0	-5.8387	1581	15905	2.4429	0.007285	0.99271	0.01457	0.11302	False
LmxM.19.0950.1_38_0.0103263114415531_20-39_1	LmxM.19.0950.1	56.232	0	56.232	0	-5.8387	1581	15905	2.4429	0.007285	0.99271	0.01457	0.11302	False
LmxM.28.2870.1_43_0.216467463479416_156-175_1	LmxM.28.2870.1	56.232	0	56.232	0	-5.8387	1581	15905	2.4429	0.007285	0.99271	0.01457	0.11302	False
LmxM.19.1345.1_43_0.174398625429553_395-414_1	LmxM.19.1345.1	56.232	0	56.232	0	-5.8387	1581	15905	2.4429	0.007285	0.99271	0.01457	0.11302	False
LmxM.29.3130.1_34_0.0144628099173554_45-26_0	LmxM.29.3130.1	56.232	1.7046	56.232	1.7046	-4.4033	1486.6	15905	2.4429	0.007285	0.99271	0.01457	0.11302	False
LmxM.33.2440.1_33_0.211640211640212_124-105_0	LmxM.33.2440.1	56.232	0	56.232	0	-5.8387	1581	15905	2.4429	0.007285	0.99271	0.01457	0.11302	False
LmxM.20.1090.1_29_0.425669909540877_2487-2506_1	LmxM.20.1090.1	56.232	0	56.232	0	-5.8387	1581	15905	2.4429	0.007285	0.99271	0.01457	0.11302	False
LmxM.05.0410.1_0_0.140408460977389_380-399_1	LmxM.05.0410.1	56.232	1.7046	56.232	1.7046	-4.4033	1486.6	15905	2.4429	0.007285	0.99271	0.01457	0.11302	False
LmxM.11.0950.1_52_0.2_259-240_0	LmxM.11.0950.1	322.11	2819.5	322.11	2819.5	3.1258	3.1184e+06	1.0457e+06	2.4422	0.9883	0.011704	0.023407	0.14824	True
LmxM.20.0346.1_43_0.232583065380493_211-230_1	LmxM.20.0346.1	102.68	736.4	102.68	736.4	2.8303	2.008e+05	67345	2.442	0.98883	0.01117	0.02234	0.14477	True
LmxM.26.1000.1_0_0.128205128205128_123-142_1	LmxM.26.1000.1	185.81	1476.2	185.81	1476.2	2.9832	8.3257e+05	2.7931e+05	2.4416	0.98853	0.011469	0.022938	0.14672	True
LmxM.08.0060.1_52_0.184587813620072_93-112_1	LmxM.08.0060.1	205.37	1660.3	205.37	1660.3	3.009	1.0584e+06	3.5512e+05	2.4415	0.98848	0.01152	0.023039	0.14678	True
LmxM.14.0280.1_29_0.0579110651499483_175-156_0	LmxM.14.0280.1	30.561	178.99	30.561	178.99	2.5117	11015	3698.5	2.4406	0.98941	0.010589	0.021178	0.14066	True
LmxM.21.0940.1_29_0.412935323383085_409-428_1	LmxM.21.0940.1	103.91	3.4093	103.91	3.4093	-4.5724	5049.8	69284	2.4405	0.0073329	0.99267	0.014666	0.11361	False
LmxM.36.5340.1_33_0.330246913580247_852-871_1	LmxM.36.5340.1	103.91	3.4093	103.91	3.4093	-4.5724	5049.8	69284	2.4405	0.0073329	0.99267	0.014666	0.11361	False
LmxM.30.0450.1_52_0.336734693877551_202-183_0	LmxM.30.0450.1	148.52	5.1139	148.52	5.1139	-4.6121	10283	1.6321e+05	2.4396	0.0073525	0.99265	0.014705	0.11383	False
LmxM.02.0740.1_29_0.0549828178694158_108-127_1	LmxM.02.0740.1	144.86	1101.2	144.86	1101.2	2.9177	4.5729e+05	1.5371e+05	2.4392	0.98857	0.011425	0.02285	0.14659	True
LmxM.36.3860.1_38_0.109977324263039_94-113_1	LmxM.36.3860.1	191.31	6.8185	191.31	6.8185	-4.6204	17019	2.9956e+05	2.4392	0.0073596	0.99264	0.014719	0.11383	False
LmxM.30.2800.1_29_0.120198265179678_92-111_1	LmxM.30.2800.1	191.31	6.8185	191.31	6.8185	-4.6204	17019	2.9956e+05	2.4392	0.0073596	0.99264	0.014719	0.11383	False
LmxM.10.0590.1_29_0.475124378109453_379-398_1	LmxM.10.0590.1	312.33	11.932	312.33	11.932	-4.5986	45119	9.7109e+05	2.4386	0.007372	0.99263	0.014744	0.11383	False
LmxM.04.0920.1_43_0.0160642570281124_23-42_1	LmxM.04.0920.1	55.62	0	55.62	0	-5.8233	1546.8	15494	2.4385	0.0073744	0.99263	0.014749	0.11383	False
LmxM.26.0440.1_57_0.391391391391391_387-406_1	LmxM.26.0440.1	55.62	0	55.62	0	-5.8233	1546.8	15494	2.4385	0.0073744	0.99263	0.014749	0.11383	False
LmxM.32.1110.1_29_0.340341655716163_786-767_0	LmxM.32.1110.1	55.62	0	55.62	0	-5.8233	1546.8	15494	2.4385	0.0073744	0.99263	0.014749	0.11383	False
LmxM.31.0650.1_43_0.14605418138987_116-135_1	LmxM.31.0650.1	55.62	0	55.62	0	-5.8233	1546.8	15494	2.4385	0.0073744	0.99263	0.014749	0.11383	False
LmxM.09.1400.1_48_0.241635687732342_399-380_0	LmxM.09.1400.1	55.62	1.7046	55.62	1.7046	-4.3878	1453.5	15494	2.4385	0.0073744	0.99263	0.014749	0.11383	False
LmxM.36.6290.1_43_0.373239436619718_642-623_0	LmxM.36.6290.1-LmxM.36.6300.1	55.62	0	55.62	0	-5.8233	1546.8	15494	2.4385	0.0073744	0.99263	0.014749	0.11383	False
LmxM.02.0085.1_38_0.168177240684794_170-151_0	LmxM.02.0085.1	55.62	0	55.62	0	-5.8233	1546.8	15494	2.4385	0.0073744	0.99263	0.014749	0.11383	False
LmxM.29.2560.1_33_0.0961182994454713_322-303_0	LmxM.29.2560.1	55.62	1.7046	55.62	1.7046	-4.3878	1453.5	15494	2.4385	0.0073744	0.99263	0.014749	0.11383	False
LmxM.28.2500.1_67_0.300952380952381_305-324_1	LmxM.28.2500.1	55.62	0	55.62	0	-5.8233	1546.8	15494	2.4385	0.0073744	0.99263	0.014749	0.11383	False
LmxM.27.1670.1_29_0.069683908045977_93-112_1	LmxM.27.1670.1	55.62	0	55.62	0	-5.8233	1546.8	15494	2.4385	0.0073744	0.99263	0.014749	0.11383	False
LmxM.31.2660.1_57_0.234770704996578_336-355_1	LmxM.31.2660.1	55.62	0	55.62	0	-5.8233	1546.8	15494	2.4385	0.0073744	0.99263	0.014749	0.11383	False
LmxM.31.3650.1_67_0.298438934802571_317-336_1	LmxM.31.3650.1	232.26	8.5232	232.26	8.5232	-4.6144	25029	4.7709e+05	2.4382	0.0073801	0.99262	0.01476	0.11388	False
LmxM.34.3040.1_67_0.412990196078431_333-352_1	LmxM.34.3040.1	196.2	1571.7	196.2	1571.7	2.9955	9.4596e+05	3.1826e+05	2.4381	0.98839	0.011606	0.023213	0.14762	True
LmxM.34.0380.1_71_0.437328954570334_795-814_1	LmxM.34.0380.1	47.675	300.02	47.675	300.02	2.6286	31838	10712	2.4381	0.9891	0.010896	0.021792	0.14299	True
LmxM.30.1300.1_14_0.269406392694064_822-841_1	LmxM.30.1300.1	103.3	3.4093	103.3	3.4093	-4.564	4988.6	68310	2.4381	0.0073819	0.99262	0.014764	0.11388	False
LmxM.31.2070.1_29_0.412935323383085_412-431_1	LmxM.31.2070.1	103.3	3.4093	103.3	3.4093	-4.564	4988.6	68310	2.4381	0.0073819	0.99262	0.014764	0.11388	False
LmxM.22.1600.1_57_0.130201895344046_305-324_1	LmxM.22.1600.1	190.7	6.8185	190.7	6.8185	-4.6158	16906	2.9727e+05	2.4379	0.0073864	0.99261	0.014773	0.11391	False
LmxM.36.6500.1_34_0.0137825421133231_31-12_0	LmxM.36.6500.1	147.91	5.1139	147.91	5.1139	-4.6062	10196	1.6161e+05	2.4379	0.0073869	0.99261	0.014774	0.11391	False
LmxM.36.5010.1_71_0.487179487179487_357-376_1	LmxM.36.5010.1-LmxM.36.5120.1	212.09	1721.7	212.09	1721.7	3.0151	1.1394e+06	3.8365e+05	2.4372	0.98833	0.011674	0.023348	0.14817	True
LmxM.04.0570.1_19_0.0883507853403141_409-390_0	LmxM.04.0570.1	190.09	6.8185	190.09	6.8185	-4.6112	16794	2.9499e+05	2.4366	0.0074134	0.99259	0.014827	0.11427	False
LmxM.23.0570.1_29_0.189421894218942_612-631_1	LmxM.23.0570.1	128.35	954.59	128.35	954.59	2.8851	3.4134e+05	1.15e+05	2.4364	0.98854	0.011456	0.022911	0.14672	True
LmxM.07.0330.1_14_0.341394598952035_841-860_1	LmxM.07.0330.1	271.38	10.228	271.38	10.228	-4.6005	34100	6.9311e+05	2.4364	0.0074178	0.99258	0.014836	0.11429	False
LmxM.23.0170.1_52_0.312865497076023_210-229_1	LmxM.23.0170.1	136.91	1029.6	136.91	1029.6	2.9017	3.9844e+05	1.3426e+05	2.4363	0.98851	0.011491	0.022982	0.14672	True
Non-targeting-831	Non-target-154	102.68	3.4093	102.68	3.4093	-4.5555	4927.7	67345	2.4357	0.0074314	0.99257	0.014863	0.11448	False
LmxM.08_29.1940.1_52_0.219832735961768_177-196_1	LmxM.08_29.1940.1	309.89	11.932	309.89	11.932	-4.5873	44388	9.5295e+05	2.4354	0.0074386	0.99256	0.014877	0.11455	False
LmxM.27.0780.1_60_0.232291666666667_220-239_1	LmxM.27.0780.1	146.69	5.1139	146.69	5.1139	-4.5943	10022	1.5842e+05	2.4345	0.0074567	0.99254	0.014913	0.11472	False
LmxM.30.1000.1_29_0.168446026097272_564-583_1	LmxM.30.1000.1	146.69	5.1139	146.69	5.1139	-4.5943	10022	1.5842e+05	2.4345	0.0074567	0.99254	0.014913	0.11472	False
LmxM.36.2100.1_43_0.0763701707097934_78-97_1	LmxM.36.2100.1	55.009	0	55.009	0	-5.8076	1513	15089	2.434	0.0074658	0.99253	0.014932	0.11472	False
LmxM.32.2040.1_29_0.146362098138748_342-361_1	LmxM.32.2040.1	55.009	0	55.009	0	-5.8076	1513	15089	2.434	0.0074658	0.99253	0.014932	0.11472	False
LmxM.23.0480.1_0_0.187031835205993_794-813_1	LmxM.23.0480.1	55.009	0	55.009	0	-5.8076	1513	15089	2.434	0.0074658	0.99253	0.014932	0.11472	False
LmxM.06.0010.1_38_0.132013201320132_36-55_1	LmxM.06.0010.1-LmxM.15.0010.1-LmxM.36.0020.1-LmxM.25.2450.1-LmxM.30.3180.1-LmxM.34.1310.1	55.009	0	55.009	0	-5.8076	1513	15089	2.434	0.0074658	0.99253	0.014932	0.11472	False
LmxM.33.0410.1_0_0.0292953285827395_33-52_1	LmxM.33.0410.1	55.009	0	55.009	0	-5.8076	1513	15089	2.434	0.0074658	0.99253	0.014932	0.11472	False
LmxM.18.0380.1_19_0.0345132743362832_120-101_0	LmxM.18.0380.1	55.009	0	55.009	0	-5.8076	1513	15089	2.434	0.0074658	0.99253	0.014932	0.11472	False
LmxM.28.0780.1_67_0.274853801169591_366-385_1	LmxM.28.0780.1	55.009	1.7046	55.009	1.7046	-4.3722	1420.7	15089	2.434	0.0074658	0.99253	0.014932	0.11472	False
LmxM.23.0125.1_43_0.160621761658031_102-83_0	LmxM.23.0125.1	55.009	0	55.009	0	-5.8076	1513	15089	2.434	0.0074658	0.99253	0.014932	0.11472	False
LmxM.33.1200.1_43_0.113756613756614_34-53_1	LmxM.33.1200.1	177.25	1392.7	177.25	1392.7	2.9669	7.3864e+05	2.4944e+05	2.4336	0.9883	0.011704	0.023408	0.14824	True
LmxM.34.3480.1_29_0.108675799086758_234-253_1	LmxM.34.3480.1	353.28	3133.1	353.28	3133.1	3.1451	3.8637e+06	1.3051e+06	2.4333	0.98796	0.012039	0.024078	0.15065	True
LmxM.21.0300.1_43_0.0329218106995885_33-14_0	LmxM.21.0300.1	102.07	3.4093	102.07	3.4093	-4.547	4867.2	66388	2.4333	0.0074816	0.99252	0.014963	0.11485	False
LmxM.33.3690.1_29_0.182412790697674_760-741_0	LmxM.33.3690.1	102.07	3.4093	102.07	3.4093	-4.547	4867.2	66388	2.4333	0.0074816	0.99252	0.014963	0.11485	False
LmxM.08_29.2640.1_43_0.0844645550527904_103-122_1	LmxM.08_29.2640.1	102.07	3.4093	102.07	3.4093	-4.547	4867.2	66388	2.4333	0.0074816	0.99252	0.014963	0.11485	False
LmxM.28.2380.1_33_0.139815880322209_737-718_0	LmxM.28.2380.1	146.08	5.1139	146.08	5.1139	-4.5884	9935.7	1.5684e+05	2.4328	0.0074921	0.99251	0.014984	0.11497	False
LmxM.27.2230.1_29_0.0311570377328949_193-212_1	LmxM.27.2230.1	298.88	2572.3	298.88	2572.3	3.1011	2.5842e+06	8.7378e+05	2.4321	0.988	0.012002	0.024004	0.15025	True
LmxM.31.2730.1_29_0.00729684908789386_18-37_1	LmxM.31.2730.1	91.682	642.65	91.682	642.65	2.7959	1.5178e+05	51321	2.4321	0.98858	0.011423	0.022845	0.14658	True
LmxM.36.4050.1_43_0.276628352490421_355-374_1	LmxM.36.4050.1	152.8	1169.4	152.8	1169.4	2.9278	5.1671e+05	1.7472e+05	2.432	0.98832	0.011682	0.023363	0.14824	True
LmxM.16.0980.1_14_0.120673952641166_255-274_1	LmxM.16.0980.1	32.394	190.92	32.394	190.92	2.5228	12565	4250.9	2.4314	0.98911	0.010893	0.021786	0.14299	True
LmxM.27.1660.1_29_0.140797940797941_541-560_1	LmxM.27.1660.1	101.46	3.4093	101.46	3.4093	-4.5384	4807.1	65439	2.4308	0.0075324	0.99247	0.015065	0.1155	False
LmxM.21.0850.1_38_0.156206415620642_105-124_1	LmxM.21.0850.1	101.46	3.4093	101.46	3.4093	-4.5384	4807.1	65439	2.4308	0.0075324	0.99247	0.015065	0.1155	False
LmxM.34.5170.1_43_0.290967226219025_359-378_1	LmxM.34.5170.1	190.09	1510.3	190.09	1510.3	2.9835	8.7149e+05	2.9499e+05	2.4307	0.98817	0.01183	0.023661	0.14922	True
LmxM.30.1390.1_38_0.125916343251401_285-304_1	LmxM.30.1390.1	133.86	1000.6	133.86	1000.6	2.8928	3.7564e+05	1.2718e+05	2.4305	0.98833	0.011666	0.023333	0.14812	True
LmxM.07.1140.1_29_0.0847457627118644_51-32_0	LmxM.07.1140.1	208.42	1682.5	208.42	1682.5	3.0069	1.0864e+06	3.6793e+05	2.4301	0.9881	0.011895	0.02379	0.1497	True
LmxM.30.2620.1_29_0.34375_272-253_0	LmxM.30.2620.1	171.14	1334.7	171.14	1334.7	2.956	6.7697e+05	2.293e+05	2.4299	0.98819	0.011805	0.023611	0.14914	True
LmxM.30.0620.1_43_0.00775193798449612_45197_1	LmxM.30.0620.1	54.398	0	54.398	0	-5.7918	1479.6	14691	2.4295	0.0075593	0.99244	0.015119	0.11571	False
LmxM.29.1080.1_0_0.175369198312236_1325-1344_1	LmxM.29.1080.1	54.398	1.7046	54.398	1.7046	-4.3563	1388.3	14691	2.4295	0.0075593	0.99244	0.015119	0.11571	False
LmxM.26.1940.1_29_0.181139122315593_197-178_0	LmxM.26.1940.1	54.398	0	54.398	0	-5.7918	1479.6	14691	2.4295	0.0075593	0.99244	0.015119	0.11571	False
LmxM.36.2520.1_57_0.308641975308642_321-340_1	LmxM.36.2520.1	54.398	0	54.398	0	-5.7918	1479.6	14691	2.4295	0.0075593	0.99244	0.015119	0.11571	False
LmxM.06.1150.1_43_0.281609195402299_445-426_0	LmxM.06.1150.1	54.398	0	54.398	0	-5.7918	1479.6	14691	2.4295	0.0075593	0.99244	0.015119	0.11571	False
LmxM.26.2310.1_29_0.277777777777778_231-250_1	LmxM.26.2310.1	54.398	0	54.398	0	-5.7918	1479.6	14691	2.4295	0.0075593	0.99244	0.015119	0.11571	False
LmxM.24.1170.1_33_0.361442362294151_1267-1286_1	LmxM.24.1170.1	54.398	0	54.398	0	-5.7918	1479.6	14691	2.4295	0.0075593	0.99244	0.015119	0.11571	False
LmxM.04.0410.1_34_0.135838150289017_428-409_0	LmxM.04.0410.1	54.398	0	54.398	0	-5.7918	1479.6	14691	2.4295	0.0075593	0.99244	0.015119	0.11571	False
LmxM.28.1420.1_33_0.361157484696717_644-663_1	LmxM.28.1420.1	54.398	0	54.398	0	-5.7918	1479.6	14691	2.4295	0.0075593	0.99244	0.015119	0.11571	False
LmxM.10.0945.1_43_0.194444444444444_72-53_0	LmxM.10.0945.1	40.951	250.58	40.951	250.58	2.5842	21972	7445.1	2.4295	0.98892	0.011077	0.022154	0.14407	True
LmxM.20.0550.1_33_0.283180428134557_459-478_1	LmxM.20.0550.1	173.58	1356.9	173.58	1356.9	2.9594	7.001e+05	2.3724e+05	2.4294	0.98817	0.011829	0.023659	0.14922	True
LmxM.28.0835.1_43_0.327619047619048_169-188_1	LmxM.28.0835.1	144.86	5.1139	144.86	5.1139	-4.5763	9764.2	1.5371e+05	2.4293	0.0075637	0.99244	0.015127	0.11573	False
Non-targeting-558	Non-target-15	100.85	717.65	100.85	717.65	2.8188	1.9022e+05	64497	2.4287	0.98842	0.011579	0.023158	0.14736	True
LmxM.09.0520.1_29_0.14569822741029_334-353_1	LmxM.09.0520.1	100.24	712.54	100.24	712.54	2.8172	1.8745e+05	63564	2.4286	0.98842	0.011579	0.023157	0.14736	True
LmxM.18.0380.1_29_0.433923303834808_1464-1483_1	LmxM.18.0380.1	186.42	6.8185	186.42	6.8185	-4.5832	16128	2.8152e+05	2.4286	0.0075795	0.99242	0.015159	0.11593	False
LmxM.33.2485.1_57_0.387037037037037_412-431_1	LmxM.33.2485.1	31.172	182.4	31.172	182.4	2.5111	11434	3877.6	2.4285	0.98904	0.01096	0.02192	0.14338	True
LmxM.26.0880.1_0_0.0688888888888889_25-44_1	LmxM.26.0880.1-LmxM.26.0890.1	106.96	768.79	106.96	768.79	2.8339	2.1901e+05	74271	2.4285	0.98838	0.011616	0.023232	0.14772	True
LmxM.13.0860.1_86_0.42911877394636_440-459_1	LmxM.13.0860.1	298.88	2568.9	298.88	2568.9	3.0992	2.5764e+06	8.7378e+05	2.4284	0.98788	0.012123	0.024247	0.15129	True
LmxM.34.3000.1_57_0.323933477946493_444-463_1	LmxM.34.3000.1	100.85	3.4093	100.85	3.4093	-4.5298	4747.4	64497	2.4284	0.0075838	0.99242	0.015168	0.11593	False
LmxM.08.0180.1_19_0.193220338983051_175-156_0	LmxM.08.0180.1	100.85	3.4093	100.85	3.4093	-4.5298	4747.4	64497	2.4284	0.0075838	0.99242	0.015168	0.11593	False
LmxM.34.4850.1_29_0.475431606905711_354-373_1	LmxM.34.4850.1	158.3	1217.1	158.3	1217.1	2.9348	5.6053e+05	1.9019e+05	2.4279	0.98817	0.011835	0.023669	0.14925	True
LmxM.29.2980.1_38_0.0534069981583794_54-73_1	LmxM.29.2980.1	144.25	5.1139	144.25	5.1139	-4.5703	9678.9	1.5216e+05	2.4276	0.0076	0.9924	0.0152	0.11611	False
LmxM.22.0060.1_0_0.0741699008193187_168-187_1	LmxM.22.0060.1	144.25	5.1139	144.25	5.1139	-4.5703	9678.9	1.5216e+05	2.4276	0.0076	0.9924	0.0152	0.11611	False
LmxM.33.3600.1_67_0.417309340188518_483-502_1	LmxM.33.3600.1	226.15	8.5232	226.15	8.5232	-4.5761	23681	4.4752e+05	2.4272	0.0076079	0.99239	0.015216	0.1162	False
LmxM.30.0660.1_29_0.0152230971128609_93-74_0	LmxM.30.0660.1	94.127	661.4	94.127	661.4	2.7998	1.609e+05	54664	2.4263	0.98838	0.01162	0.023241	0.14775	True
LmxM.24.1530.1_33_0.213270142180095_1087-1068_0	LmxM.24.1530.1	100.24	3.4093	100.24	3.4093	-4.5211	4688	63564	2.4259	0.007636	0.99236	0.015272	0.11646	False
LmxM.26.1290.1_0_0.181306306306306_317-336_1	LmxM.26.1290.1	85.57	591.51	85.57	591.51	2.7749	1.2799e+05	43497	2.4259	0.98842	0.011584	0.023168	0.1474	True
LmxM.24.2240.1_43_0.276746242263484_310-329_1	LmxM.24.2240.1	185.2	6.8185	185.2	6.8185	-4.5738	15910	2.7711e+05	2.4258	0.0076364	0.99236	0.015273	0.11646	False
LmxM.36.3620.1_19_0.0128205128205128_44946_1	LmxM.36.3620.1	185.2	6.8185	185.2	6.8185	-4.5738	15910	2.7711e+05	2.4258	0.0076364	0.99236	0.015273	0.11646	False
LmxM.03.0700.1_38_0.080102456630574_681-700_1	LmxM.03.0700.1	143.64	5.1139	143.64	5.1139	-4.5642	9594.1	1.5062e+05	2.4258	0.0076367	0.99236	0.015273	0.11646	False
LmxM.28.1990.1_38_0.14500442086649_325-344_1	LmxM.28.1990.1	143.64	5.1139	143.64	5.1139	-4.5642	9594.1	1.5062e+05	2.4258	0.0076367	0.99236	0.015273	0.11646	False
LmxM.34.0640.1_14_0.328471589182619_1077-1096_1	LmxM.34.0640.1	133.86	998.92	133.86	998.92	2.8904	3.7416e+05	1.2718e+05	2.4257	0.98818	0.011821	0.023642	0.14922	True
Non-targeting-798	Non-target-70	114.91	835.27	114.91	835.27	2.851	2.5946e+05	88196	2.4256	0.98826	0.011744	0.023488	0.14848	True
LmxM.25.0810.1_38_0.0973856209150327_291-310_1	LmxM.25.0810.1	151.58	1155.7	151.58	1155.7	2.9224	5.0417e+05	1.7139e+05	2.4256	0.98811	0.011887	0.023774	0.14962	True
LmxM.24.1990.1_43_0.349386213408876_364-383_1	LmxM.24.1990.1	165.03	1276.8	165.03	1276.8	2.9441	6.1799e+05	2.1015e+05	2.4252	0.98806	0.011943	0.023886	0.14977	True
LmxM.07.0470.1_38_0.0375586854460094_85-104_1	LmxM.07.0470.1	264.04	10.228	264.04	10.228	-4.5611	32211	6.49e+05	2.425	0.0076535	0.99235	0.015307	0.11652	False
LmxM.26.1280.1_43_0.00846944948578342_20-39_1	LmxM.26.1280.1	53.787	0	53.787	0	-5.7758	1446.5	14299	2.425	0.0076551	0.99234	0.01531	0.11652	False
LmxM.36.2610.1_43_0.0489467162329616_74-93_1	LmxM.36.2610.1	53.787	1.7046	53.787	1.7046	-4.3403	1356.3	14299	2.425	0.0076551	0.99234	0.01531	0.11652	False
LmxM.28.0340.1_0_0.0644136337377239_217-236_1	LmxM.28.0340.1	53.787	0	53.787	0	-5.7758	1446.5	14299	2.425	0.0076551	0.99234	0.01531	0.11652	False
LmxM.22.0990.1_29_0.291392543859649_1053-1072_1	LmxM.22.0990.1	53.787	0	53.787	0	-5.7758	1446.5	14299	2.425	0.0076551	0.99234	0.01531	0.11652	False
LmxM.20.0410.1_14_0.273313492063492_1099-1118_1	LmxM.20.0410.1	53.787	0	53.787	0	-5.7758	1446.5	14299	2.425	0.0076551	0.99234	0.01531	0.11652	False
LmxM.33.2670.1_38_0.0373333333333333_67-86_1	LmxM.33.2670.1	53.787	0	53.787	0	-5.7758	1446.5	14299	2.425	0.0076551	0.99234	0.01531	0.11652	False
LmxM.28.2080.1_14_0.3217125382263_519-538_1	LmxM.28.2080.1	53.787	0	53.787	0	-5.7758	1446.5	14299	2.425	0.0076551	0.99234	0.01531	0.11652	False
LmxM.25.1900.1_67_0.431223628691983_507-526_1	LmxM.25.1900.1	53.787	0	53.787	0	-5.7758	1446.5	14299	2.425	0.0076551	0.99234	0.01531	0.11652	False
LmxM.21.0845.1_38_0.138364779874214_81-100_1	LmxM.21.0845.1	53.787	0	53.787	0	-5.7758	1446.5	14299	2.425	0.0076551	0.99234	0.01531	0.11652	False
LmxM.29.3050.1_29_0.089169738458838_502-521_1	LmxM.29.3050.1	218.81	1777.9	218.81	1777.9	3.0167	1.2154e+06	4.1348e+05	2.4247	0.9879	0.0121	0.0242	0.15108	True
LmxM.26.0270.1_38_0.0187416331994645_21-40_1	LmxM.26.0270.1	184.59	6.8185	184.59	6.8185	-4.5691	15801	2.7493e+05	2.4245	0.0076651	0.99233	0.01533	0.11665	False
LmxM.33.1990.1_46_0.0613517060367454_182-201_1	LmxM.33.1990.1	143.02	5.1139	143.02	5.1139	-4.5581	9509.6	1.4909e+05	2.4241	0.0076737	0.99233	0.015347	0.11673	False
LmxM.31.2220.1_19_0.152615650670125_702-721_1	LmxM.31.2220.1	143.02	5.1139	143.02	5.1139	-4.5581	9509.6	1.4909e+05	2.4241	0.0076737	0.99233	0.015347	0.11673	False
LmxM.23.1540.1_33_0.399583766909469_1157-1138_0	LmxM.23.1540.1	99.628	3.4093	99.628	3.4093	-4.5123	4629	62639	2.4234	0.0076887	0.99231	0.015377	0.11683	False
LmxM.34.4860.1_52_0.218095238095238_225-244_1	LmxM.34.4860.1	99.628	3.4093	99.628	3.4093	-4.5123	4629	62639	2.4234	0.0076887	0.99231	0.015377	0.11683	False
LmxM.28.2200.1_33_0.229957805907173_659-640_0	LmxM.28.2200.1	99.628	3.4093	99.628	3.4093	-4.5123	4629	62639	2.4234	0.0076887	0.99231	0.015377	0.11683	False
LmxM.30.3100.1_67_0.469418960244648_303-322_1	LmxM.30.3100.1	99.628	3.4093	99.628	3.4093	-4.5123	4629	62639	2.4234	0.0076887	0.99231	0.015377	0.11683	False
LmxM.02.0110.1_29_0.236586757990868_818-837_1	LmxM.02.0110.1	218.2	1771.1	218.2	1771.1	3.0151	1.2058e+06	4.1072e+05	2.4231	0.98785	0.01215	0.0243	0.1513	True
LmxM.17.1330.1_19_0.146005509641873_102-121_1	LmxM.17.1330.1	410.74	17.046	410.74	17.046	-4.5119	77496	1.8737e+06	2.4228	0.0077001	0.9923	0.0154	0.11693	False
LmxM.29.2010.1_43_0.0625874825034993_304-323_1	LmxM.29.2010.1	481.03	20.456	481.03	20.456	-4.4897	1.0606e+05	2.7374e+06	2.4224	0.0077097	0.99229	0.015419	0.11703	False
LmxM.01.0070.1_33_0.065_127-108_0	LmxM.01.0070.1	212.7	1718.3	212.7	1718.3	3.0081	1.1334e+06	3.8631e+05	2.4223	0.98784	0.012164	0.024328	0.1513	True
LmxM.34.4450.1_46_0.0880503144654088_63-82_1	LmxM.34.4450.1	183.36	6.8185	183.36	6.8185	-4.5595	15584	2.7058e+05	2.4217	0.0077232	0.99228	0.015446	0.11717	False
LmxM.12.1210.1_43_0.286191909060515_850-869_1	LmxM.12.1210.1	160.14	1230.7	160.14	1230.7	2.9343	5.731e+05	1.9552e+05	2.4212	0.98794	0.012058	0.024116	0.15076	True
LmxM.17.0733.1_52_0.372907153729072_484-503_1	LmxM.17.0733.1	97.794	690.38	97.794	690.38	2.807	1.7558e+05	59910	2.421	0.98819	0.01181	0.02362	0.14916	True
LmxM.18.0050.1_29_0.185982905982906_540-559_1	LmxM.18.0050.1	172.36	1341.5	172.36	1341.5	2.9531	6.835e+05	2.3325e+05	2.4209	0.98789	0.012108	0.024216	0.15112	True
LmxM.34.0120.1_43_0.298440979955457_408-389_0	LmxM.34.0120.1	99.017	3.4093	99.017	3.4093	-4.5036	4570.4	61721	2.4208	0.0077422	0.99226	0.015484	0.1172	False
LmxM.21.1030.1_29_0.411668706650347_1002-1021_1	LmxM.21.1030.1	99.017	3.4093	99.017	3.4093	-4.5036	4570.4	61721	2.4208	0.0077422	0.99226	0.015484	0.1172	False
LmxM.07.0600.1_43_0.30787037037037_525-544_1	LmxM.07.0600.1	99.017	3.4093	99.017	3.4093	-4.5036	4570.4	61721	2.4208	0.0077422	0.99226	0.015484	0.1172	False
LmxM.20.0190.1_57_0.423785594639866_249-268_1	LmxM.20.0190.1	113.07	818.22	113.07	818.22	2.8443	2.4862e+05	84858	2.4207	0.9881	0.011898	0.023796	0.14971	True
LmxM.29.1860.1_43_0.151678657074341_248-267_1	LmxM.29.1860.1	141.8	5.1139	141.8	5.1139	-4.5458	9341.8	1.4605e+05	2.4205	0.0077486	0.99225	0.015497	0.1172	False
LmxM.34.4470.1_57_0.154351395730706_84-103_1	LmxM.34.4470.1	141.8	5.1139	141.8	5.1139	-4.5458	9341.8	1.4605e+05	2.4205	0.0077486	0.99225	0.015497	0.1172	False
LmxM.03.0280.1_19_0.0909737029140014_249-268_1	LmxM.03.0280.1	205.98	1653.5	205.98	1653.5	2.9988	1.0477e+06	3.5766e+05	2.4204	0.98779	0.012212	0.024425	0.15162	True
LmxM.08_29.1000.1_14_0.262851086380498_490-509_1	LmxM.08_29.1000.1	182.75	6.8185	182.75	6.8185	-4.5547	15476	2.6842e+05	2.4204	0.0077526	0.99225	0.015505	0.1172	False
LmxM.23.0550.1_43_0.0223285486443381_61-80_1	LmxM.23.0550.1	53.176	1.7046	53.176	1.7046	-4.3241	1324.6	13913	2.4203	0.0077532	0.99225	0.015506	0.1172	False
LmxM.30.1020.1_29_0.13375350140056_377-396_1	LmxM.30.1020.1	53.176	0	53.176	0	-5.7596	1413.8	13913	2.4203	0.0077532	0.99225	0.015506	0.1172	False
LmxM.10.0700.1_29_0.0528455284552846_126-145_1	LmxM.10.0700.1	53.176	1.7046	53.176	1.7046	-4.3241	1324.6	13913	2.4203	0.0077532	0.99225	0.015506	0.1172	False
LmxM.23.1010.1_33_0.0659945004582951_225-206_0	LmxM.23.1010.1	53.176	0	53.176	0	-5.7596	1413.8	13913	2.4203	0.0077532	0.99225	0.015506	0.1172	False
LmxM.25.0600.1_43_0.188301282051282_225-244_1	LmxM.25.0600.1	53.176	1.7046	53.176	1.7046	-4.3241	1324.6	13913	2.4203	0.0077532	0.99225	0.015506	0.1172	False
Non-targeting-543	Non-target-137	53.176	0	53.176	0	-5.7596	1413.8	13913	2.4203	0.0077532	0.99225	0.015506	0.1172	False
LmxM.31.0900.1_57_0.420398009950249_162-181_1	LmxM.31.0900.1	53.176	0	53.176	0	-5.7596	1413.8	13913	2.4203	0.0077532	0.99225	0.015506	0.1172	False
LmxM.33.2290.1_43_0.03714859437751_30-49_1	LmxM.33.2290.1	53.176	1.7046	53.176	1.7046	-4.3241	1324.6	13913	2.4203	0.0077532	0.99225	0.015506	0.1172	False
LmxM.06.1100.1_71_0.455445544554455_423-404_0	LmxM.06.1100.1	53.176	0	53.176	0	-5.7596	1413.8	13913	2.4203	0.0077532	0.99225	0.015506	0.1172	False
LmxM.36.4551.1_19_0.0982142857142857_103-84_0	LmxM.36.4551.1	53.176	0	53.176	0	-5.7596	1413.8	13913	2.4203	0.0077532	0.99225	0.015506	0.1172	False
LmxM.22.1080.1_43_0.134114583333333_99-118_1	LmxM.22.1080.1	53.176	0	53.176	0	-5.7596	1413.8	13913	2.4203	0.0077532	0.99225	0.015506	0.1172	False
LmxM.25.0010.1_74_0.382375478927203_488-507_1	LmxM.25.0010.1	53.176	0	53.176	0	-5.7596	1413.8	13913	2.4203	0.0077532	0.99225	0.015506	0.1172	False
LmxM.08_29.1020.1_26_0.28393351800554_622-603_0	LmxM.08_29.1020.1	53.176	0	53.176	0	-5.7596	1413.8	13913	2.4203	0.0077532	0.99225	0.015506	0.1172	False
LmxM.32.2100.1_43_0.219787516600266_324-343_1	LmxM.32.2100.1	194.37	1544.4	194.37	1544.4	2.9837	9.1129e+05	3.1117e+05	2.4201	0.98781	0.012192	0.024384	0.15152	True
LmxM.22.0640.1_38_0.079714231998496_421-440_1	LmxM.22.0640.1	335.56	13.637	335.56	13.637	-4.5231	51816	1.1535e+06	2.4199	0.0077631	0.99224	0.015526	0.11732	False
LmxM.08_29.0110.1_19_0.0369588173178458_321-302_0	LmxM.08_29.0110.1	646.66	28.979	646.66	28.979	-4.4332	1.9077e+05	5.5684e+06	2.4193	0.0077741	0.99223	0.015548	0.11745	False
LmxM.29.1260.1_0_0.122789456122789_731-750_1	LmxM.29.1260.1	135.69	1012.6	135.69	1012.6	2.8904	3.8444e+05	1.314e+05	2.419	0.98795	0.012048	0.024096	0.15071	True
LmxM.17.0320.1_38_0.151111111111111_133-152_1	LmxM.17.0320.1	141.19	5.1139	141.19	5.1139	-4.5396	9258.4	1.4454e+05	2.4188	0.0077866	0.99221	0.015573	0.11757	False
LmxM.13.0900.1_52_0.228803716608595_390-409_1	LmxM.13.0900.1	98.405	3.4093	98.405	3.4093	-4.4947	4512.1	60812	2.4183	0.0077964	0.9922	0.015593	0.11767	False
LmxM.26.0058.1_43_0.25679012345679_201-220_1	LmxM.26.0058.1	98.405	3.4093	98.405	3.4093	-4.4947	4512.1	60812	2.4183	0.0077964	0.9922	0.015593	0.11767	False
LmxM.08_29.0868.1_57_0.173570019723866_77-96_1	LmxM.08_29.0868.1	221.26	8.5232	221.26	8.5232	-4.5447	22628	4.2465e+05	2.4182	0.0077997	0.9922	0.015599	0.1177	False
LmxM.08_29.2540.1_19_0.153280839895013_289-308_1	LmxM.08_29.2540.1	215.15	1738.7	215.15	1738.7	3.0088	1.1606e+06	3.9705e+05	2.4179	0.98768	0.012318	0.024636	0.15244	True
LmxM.28.0750.1_71_0.449074074074074_86-105_1	LmxM.28.0750.1	180.92	1418.3	180.92	1418.3	2.9638	7.655e+05	2.62e+05	2.4173	0.98775	0.012251	0.024502	0.15187	True
LmxM.13.1260.1_0_0.0372250423011844_17-36_1	LmxM.13.1260.1	296.44	11.932	296.44	11.932	-4.5235	40472	8.5672e+05	2.4169	0.0078257	0.99217	0.015651	0.11788	False
LmxM.29.3080.1_43_0.214424951267057_213-232_1	LmxM.29.3080.1	295.22	2521.2	295.22	2521.2	3.0899	2.4774e+06	8.4827e+05	2.4168	0.98749	0.012511	0.025022	0.15381	True
LmxM.29.1980.1_49_0.353801169590643_368-349_0	LmxM.29.1980.1	42.785	262.51	42.785	262.51	2.5894	24140	8267.7	2.4165	0.9885	0.011504	0.023008	0.14672	True
LmxM.20.0620.1_43_0.158426719402329_713-732_1	LmxM.20.0620.1	122.24	894.93	122.24	894.93	2.8619	2.9852e+05	1.023e+05	2.4158	0.9879	0.0121	0.024199	0.15108	True
LmxM.28.0910.1_29_0.403759057971014_1778-1797_1	LmxM.28.0910.1	97.794	3.4093	97.794	3.4093	-4.4858	4454.3	59910	2.4158	0.0078513	0.99215	0.015703	0.11788	False
LmxM.32.2370.1_38_0.188534278959811_312-331_1	LmxM.32.2370.1	97.794	3.4093	97.794	3.4093	-4.4858	4454.3	59910	2.4158	0.0078513	0.99215	0.015703	0.11788	False
LmxM.33.1310.1_43_0.0397608370702541_126-145_1	LmxM.33.1310.1	97.794	3.4093	97.794	3.4093	-4.4858	4454.3	59910	2.4158	0.0078513	0.99215	0.015703	0.11788	False
LmxM.29.3300.1_38_0.0263565891472868_30-49_1	LmxM.29.3300.1	97.794	3.4093	97.794	3.4093	-4.4858	4454.3	59910	2.4158	0.0078513	0.99215	0.015703	0.11788	False
LmxM.30.2140.1_33_0.359691417550627_1123-1104_0	LmxM.30.2140.1	52.564	0	52.564	0	-5.7432	1381.5	13533	2.4156	0.0078537	0.99215	0.015707	0.11788	False
LmxM.13.1400.1_43_0.266165413533835_534-515_0	LmxM.13.1400.1	52.564	1.7046	52.564	1.7046	-4.3078	1293.4	13533	2.4156	0.0078537	0.99215	0.015707	0.11788	False
LmxM.13.0110.1_29_0.176581680830973_182-201_1	LmxM.13.0110.1	52.564	0	52.564	0	-5.7432	1381.5	13533	2.4156	0.0078537	0.99215	0.015707	0.11788	False
LmxM.24.2000.1_14_0.367738296672307_649-668_1	LmxM.24.2000.1	52.564	0	52.564	0	-5.7432	1381.5	13533	2.4156	0.0078537	0.99215	0.015707	0.11788	False
LmxM.04.0940.1_29_0.437921727395412_646-665_1	LmxM.04.0940.1	52.564	1.7046	52.564	1.7046	-4.3078	1293.4	13533	2.4156	0.0078537	0.99215	0.015707	0.11788	False
LmxM.31.1360.1_33_0.335766423357664_697-678_0	LmxM.31.1360.1	52.564	1.7046	52.564	1.7046	-4.3078	1293.4	13533	2.4156	0.0078537	0.99215	0.015707	0.11788	False
LmxM.28.2230.1_29_0.496023138105568_1368-1387_1	LmxM.28.2230.1	52.564	1.7046	52.564	1.7046	-4.3078	1293.4	13533	2.4156	0.0078537	0.99215	0.015707	0.11788	False
LmxM.34.5120.1_38_0.0601017105871475_125-144_1	LmxM.34.5120.1	52.564	0	52.564	0	-5.7432	1381.5	13533	2.4156	0.0078537	0.99215	0.015707	0.11788	False
LmxM.22.1240.1_0_0.0363247863247863_81-100_1	LmxM.22.1240.1	52.564	0	52.564	0	-5.7432	1381.5	13533	2.4156	0.0078537	0.99215	0.015707	0.11788	False
LmxM.31.0290.1_67_0.375968992248062_379-398_1	LmxM.31.0290.1	52.564	0	52.564	0	-5.7432	1381.5	13533	2.4156	0.0078537	0.99215	0.015707	0.11788	False
LmxM.36.4940.1_67_0.414251207729469_336-355_1	LmxM.36.4940.1	52.564	1.7046	52.564	1.7046	-4.3078	1293.4	13533	2.4156	0.0078537	0.99215	0.015707	0.11788	False
LmxM.07.0060.1_43_0.14028314028314_102-121_1	LmxM.07.0060.1	52.564	0	52.564	0	-5.7432	1381.5	13533	2.4156	0.0078537	0.99215	0.015707	0.11788	False
LmxM.25.0550.1_34_0.121301775147929_249-230_0	LmxM.25.0550.1	52.564	0	52.564	0	-5.7432	1381.5	13533	2.4156	0.0078537	0.99215	0.015707	0.11788	False
LmxM.34.1120.1_29_0.425225225225225_465-484_1	LmxM.34.1120.1	52.564	0	52.564	0	-5.7432	1381.5	13533	2.4156	0.0078537	0.99215	0.015707	0.11788	False
LmxM.36.2240.1_14_0.275739041794088_2161-2180_1	LmxM.36.2240.1	52.564	0	52.564	0	-5.7432	1381.5	13533	2.4156	0.0078537	0.99215	0.015707	0.11788	False
LmxM.25.0880.1_0_0.029040404040404_110-129_1	LmxM.25.0880.1	1133.2	12307	1133.2	12307	3.4399	6.2432e+07	2.14e+07	2.4155	0.98684	0.013164	0.026329	0.15847	True
LmxM.16.1270.1_0_0.0238759689922481_151-170_1	LmxM.16.1270.1	158.92	1217.1	158.92	1217.1	2.9293	5.5989e+05	1.9196e+05	2.4153	0.98775	0.012254	0.024508	0.15189	True
LmxM.33.0990.1_34_0.166169895678092_676-657_0	LmxM.33.0990.1	259.15	2161.5	259.15	2161.5	3.0552	1.8094e+06	6.2054e+05	2.4149	0.98749	0.012513	0.025026	0.15382	True
LmxM.07.0370.1_19_0.0579710144927536_155-174_1	LmxM.07.0370.1	180.31	6.8185	180.31	6.8185	-4.5354	15049	2.5988e+05	2.4148	0.0078722	0.99213	0.015744	0.11813	False
LmxM.08_29.1830.1_52_0.132285527177472_193-212_1	LmxM.08_29.1830.1	96.572	678.44	96.572	678.44	2.7998	1.6929e+05	58130	2.4134	0.98795	0.012053	0.024107	0.15073	True
LmxM.24.0761.1_0_0.1002331002331_167-186_1	LmxM.24.0761.1	179.7	6.8185	179.7	6.8185	-4.5305	14943	2.5778e+05	2.4134	0.0079026	0.9921	0.015805	0.11848	False
LmxM.21.0160.1_29_0.406068719321731_904-923_1	LmxM.21.0160.1	139.36	5.1139	139.36	5.1139	-4.5209	9010.6	1.4008e+05	2.4134	0.0079028	0.9921	0.015806	0.11848	False
LmxM.32.2010.1_0_0.183574879227053_756-775_1	LmxM.32.2010.1	139.36	5.1139	139.36	5.1139	-4.5209	9010.6	1.4008e+05	2.4134	0.0079028	0.9921	0.015806	0.11848	False
LmxM.31.0870.1_29_0.00466666666666667_45007_1	LmxM.31.0870.1	97.183	3.4093	97.183	3.4093	-4.4769	4396.8	59016	2.4132	0.007907	0.99209	0.015814	0.11848	False
LmxM.11.0070.1_57_0.242055875453188_1131-1150_1	LmxM.11.0070.1	97.183	3.4093	97.183	3.4093	-4.4769	4396.8	59016	2.4132	0.007907	0.99209	0.015814	0.11848	False
LmxM.23.0830.1_19_0.1_457-438_0	LmxM.23.0830.1	97.183	3.4093	97.183	3.4093	-4.4769	4396.8	59016	2.4132	0.007907	0.99209	0.015814	0.11848	False
LmxM.27.0150.1_57_0.376811594202899_198-217_1	LmxM.27.0150.1	97.183	3.4093	97.183	3.4093	-4.4769	4396.8	59016	2.4132	0.007907	0.99209	0.015814	0.11848	False
LmxM.28.1350.1_71_0.434131736526946_445-426_0	LmxM.28.1350.1	202.31	1614.3	202.31	1614.3	2.99	9.9684e+05	3.4257e+05	2.4124	0.98753	0.012474	0.024949	0.15346	True
LmxM.36.2000.1_0_0.190885416666667_727-746_1	LmxM.36.2000.1	179.09	6.8185	179.09	6.8185	-4.5256	14838	2.5568e+05	2.412	0.0079332	0.99207	0.015866	0.11877	False
LmxM.25.1000.1_29_0.104523495827844_234-253_1	LmxM.25.1000.1	179.09	6.8185	179.09	6.8185	-4.5256	14838	2.5568e+05	2.412	0.0079332	0.99207	0.015866	0.11877	False
LmxM.36.6600.1_0_0.0775709219858156_168-187_1	LmxM.36.6600.1	138.75	5.1139	138.75	5.1139	-4.5146	8928.7	1.3861e+05	2.4116	0.0079422	0.99206	0.015884	0.11877	False
LmxM.29.2210.1_19_0.0146759070525887_111-92_0	LmxM.29.2210.1	138.75	5.1139	138.75	5.1139	-4.5146	8928.7	1.3861e+05	2.4116	0.0079422	0.99206	0.015884	0.11877	False
LmxM.29.1070.1_81_0.488700564971751_337-356_1	LmxM.29.1070.1	138.75	5.1139	138.75	5.1139	-4.5146	8928.7	1.3861e+05	2.4116	0.0079422	0.99206	0.015884	0.11877	False
LmxM.33.0950.1_52_0.0757575757575758_197-216_1	LmxM.33.0950.1	178.47	1392.7	178.47	1392.7	2.9571	7.3715e+05	2.5359e+05	2.4112	0.98755	0.012452	0.024905	0.15333	True
LmxM.01.0200.1_43_0.154960981047938_135-154_1	LmxM.01.0200.1	51.953	0	51.953	0	-5.7266	1349.6	13159	2.4109	0.0079567	0.99204	0.015913	0.11877	False
LmxM.25.0330.1_14_0.205725376031053_420-439_1	LmxM.25.0330.1	51.953	1.7046	51.953	1.7046	-4.2912	1262.5	13159	2.4109	0.0079567	0.99204	0.015913	0.11877	False
LmxM.34.2150.1_33_0.266061980347695_347-366_1	LmxM.34.2150.1	51.953	1.7046	51.953	1.7046	-4.2912	1262.5	13159	2.4109	0.0079567	0.99204	0.015913	0.11877	False
LmxM.36.5750.1_33_0.360254527655409_733-752_1	LmxM.36.5750.1	51.953	1.7046	51.953	1.7046	-4.2912	1262.5	13159	2.4109	0.0079567	0.99204	0.015913	0.11877	False
LmxM.23.1660.1_52_0.163604549431321_176-195_1	LmxM.23.1660.1	51.953	1.7046	51.953	1.7046	-4.2912	1262.5	13159	2.4109	0.0079567	0.99204	0.015913	0.11877	False
LmxM.08_29.0590.1_29_0.446859903381642_1474-1493_1	LmxM.08_29.0590.1	51.953	0	51.953	0	-5.7266	1349.6	13159	2.4109	0.0079567	0.99204	0.015913	0.11877	False
LmxM.26.0250.1_29_0.270445822261588_906-925_1	LmxM.26.0250.1	51.953	1.7046	51.953	1.7046	-4.2912	1262.5	13159	2.4109	0.0079567	0.99204	0.015913	0.11877	False
LmxM.29.1540.1_46_0.197341513292434_186-205_1	LmxM.29.1540.1	51.953	1.7046	51.953	1.7046	-4.2912	1262.5	13159	2.4109	0.0079567	0.99204	0.015913	0.11877	False
LmxM.36.1700.1_74_0.463132236441194_756-775_1	LmxM.36.1700.1	51.953	0	51.953	0	-5.7266	1349.6	13159	2.4109	0.0079567	0.99204	0.015913	0.11877	False
LmxM.23.1490.1_57_0.215686274509804_207-188_0	LmxM.23.1490.1	51.953	0	51.953	0	-5.7266	1349.6	13159	2.4109	0.0079567	0.99204	0.015913	0.11877	False
LmxM.08_29.0400.1_52_0.283433133732535_138-157_1	LmxM.08_29.0400.1	51.953	0	51.953	0	-5.7266	1349.6	13159	2.4109	0.0079567	0.99204	0.015913	0.11877	False
LmxM.21.1000.1_14_0.265023360721766_1639-1658_1	LmxM.21.1000.1	51.953	0	51.953	0	-5.7266	1349.6	13159	2.4109	0.0079567	0.99204	0.015913	0.11877	False
LmxM.24.0210.1_57_0.119329388560158_111-130_1	LmxM.24.0210.1	51.953	0	51.953	0	-5.7266	1349.6	13159	2.4109	0.0079567	0.99204	0.015913	0.11877	False
Non-targeting-922	Non-target-48	51.953	1.7046	51.953	1.7046	-4.2912	1262.5	13159	2.4109	0.0079567	0.99204	0.015913	0.11877	False
LmxM.36.2200.1_29_0.189247311827957_346-365_1	LmxM.36.2200.1	51.953	0	51.953	0	-5.7266	1349.6	13159	2.4109	0.0079567	0.99204	0.015913	0.11877	False
LmxM.22.0720.1_38_0.0513950073421439_171-190_1	LmxM.22.0720.1	96.572	3.4093	96.572	3.4093	-4.4679	4339.6	58130	2.4106	0.0079633	0.99204	0.015927	0.11877	False
LmxM.31.2580.1_38_0.0200913242009132_18-37_1	LmxM.31.2580.1	96.572	3.4093	96.572	3.4093	-4.4679	4339.6	58130	2.4106	0.0079633	0.99204	0.015927	0.11877	False
LmxM.31.3050.1_43_0.410815173527038_1008-1027_1	LmxM.31.3050.1	96.572	3.4093	96.572	3.4093	-4.4679	4339.6	58130	2.4106	0.0079633	0.99204	0.015927	0.11877	False
LmxM.07.0270.1_29_0.0812395309882747_90-109_1	LmxM.07.0270.1	96.572	3.4093	96.572	3.4093	-4.4679	4339.6	58130	2.4106	0.0079633	0.99204	0.015927	0.11877	False
LmxM.25.2370.1_67_0.426950354609929_296-315_1	LmxM.25.2370.1	178.47	6.8185	178.47	6.8185	-4.5207	14733	2.5359e+05	2.4106	0.0079641	0.99204	0.015928	0.11877	False
LmxM.26.2110.1_14_0.30671166104237_1632-1651_1	LmxM.26.2110.1	216.98	8.5232	216.98	8.5232	-4.5166	21727	4.0522e+05	2.41	0.0079752	0.99202	0.01595	0.11891	False
LmxM.18.0780.1_38_0.138888888888889_94-113_1	LmxM.18.0780.1	107.57	768.79	107.57	768.79	2.8258	2.186e+05	75293	2.4097	0.98777	0.012234	0.024468	0.15171	True
LmxM.28.1110.1_0_0.125925925925926_233-252_1	LmxM.28.1110.1	108.8	779.02	108.8	779.02	2.8287	2.246e+05	77361	2.4097	0.98776	0.012242	0.024483	0.15178	True
LmxM.24.0520.1_43_0.338377469525011_801-820_1	LmxM.24.0520.1	177.86	6.8185	177.86	6.8185	-4.5158	14628	2.5151e+05	2.4091	0.0079952	0.992	0.01599	0.11916	False
LmxM.32.0760.1_33_0.316399286987522_351-370_1	LmxM.32.0760.1	102.07	722.76	102.07	722.76	2.8119	1.9263e+05	66388	2.409	0.98777	0.012231	0.024461	0.15171	True
LmxM.21.0870.1_43_0.203234105108416_549-568_1	LmxM.21.0870.1	46.452	288.08	46.452	288.08	2.6069	29193	10066	2.4084	0.98819	0.011811	0.023623	0.14916	True
LmxM.06.1090.1_29_0.154921700223714_273-292_1	LmxM.06.1090.1	290.33	11.932	290.33	11.932	-4.4936	38752	8.1495e+05	2.4083	0.0080143	0.99199	0.016029	0.1194	False
LmxM.06.0390.1_38_0.0442251461988304_114-133_1	LmxM.06.0390.1	95.961	3.4093	95.961	3.4093	-4.4588	4282.9	57252	2.408	0.0080205	0.99198	0.016041	0.11943	False
LmxM.25.1850.1_38_0.165389527458493_256-275_1	LmxM.25.1850.1	95.961	3.4093	95.961	3.4093	-4.4588	4282.9	57252	2.408	0.0080205	0.99198	0.016041	0.11943	False
LmxM.29.1880.1_43_0.210084033613445_80-61_0	LmxM.29.1880.1	95.961	3.4093	95.961	3.4093	-4.4588	4282.9	57252	2.408	0.0080205	0.99198	0.016041	0.11943	False
LmxM.08_29.1700.1_14_0.163005153241117_590-609_1	LmxM.08_29.1700.1	137.52	5.1139	137.52	5.1139	-4.5019	8766.1	1.357e+05	2.4079	0.0080222	0.99198	0.016044	0.11943	False
LmxM.31.1620.1_38_0.0694444444444444_157-176_1	LmxM.31.1620.1	361.23	15.342	361.23	15.342	-4.4703	59818	1.3767e+06	2.4076	0.0080282	0.99197	0.016056	0.11947	False
LmxM.15.0930.1_29_0.443859649122807_246-265_1	LmxM.15.0930.1	374.06	3318.9	374.06	3318.9	3.1459	4.3361e+06	1.497e+06	2.4069	0.98703	0.012974	0.025948	0.15708	True
LmxM.34.4720.1_60_0.141975308641975_36-55_1	LmxM.34.4720.1	245.1	2018.3	245.1	2018.3	3.0365	1.5721e+06	5.4281e+05	2.4067	0.98723	0.012768	0.025536	0.15581	True
LmxM.36.2820.1_43_0.0138888888888889_18-37_1	LmxM.36.2820.1	215.15	8.5232	215.15	8.5232	-4.5044	21347	3.9705e+05	2.4065	0.0080526	0.99195	0.016105	0.11958	False
LmxM.31.0770.1_29_0.0263584752635848_123-142_1	LmxM.31.0770.1	176.64	6.8185	176.64	6.8185	-4.5059	14420	2.4738e+05	2.4063	0.0080581	0.99194	0.016116	0.11958	False
LmxM.27.0210.1_43_0.483908045977011_411-430_1	LmxM.27.0210.1	43.396	265.92	43.396	265.92	2.5879	24759	8553.1	2.4061	0.98815	0.011845	0.02369	0.14933	True
LmxM.30.1490.1_19_0.192500545018531_879-898_1	LmxM.30.1490.1	51.342	1.7046	51.342	1.7046	-4.2745	1231.9	12791	2.4061	0.0080622	0.99194	0.016124	0.11958	False
LmxM.27.1330.1_63_0.400921658986175_527-508_0	LmxM.27.1330.1	51.342	0	51.342	0	-5.7099	1318	12791	2.4061	0.0080622	0.99194	0.016124	0.11958	False
LmxM.34.1410.1_49_0.350253807106599_834-815_0	LmxM.34.1410.1	51.342	0	51.342	0	-5.7099	1318	12791	2.4061	0.0080622	0.99194	0.016124	0.11958	False
LmxM.24.2060.1_38_0.0287698412698413_52-71_1	LmxM.24.2060.1	51.342	0	51.342	0	-5.7099	1318	12791	2.4061	0.0080622	0.99194	0.016124	0.11958	False
LmxM.28.0825.1_67_0.351981351981352_141-160_1	LmxM.28.0825.1	51.342	0	51.342	0	-5.7099	1318	12791	2.4061	0.0080622	0.99194	0.016124	0.11958	False
LmxM.27.0350.1_19_0.118951612903226_183-164_0	LmxM.27.0350.1	51.342	1.7046	51.342	1.7046	-4.2745	1231.9	12791	2.4061	0.0080622	0.99194	0.016124	0.11958	False
LmxM.19.1365.1_67_0.410666666666667_147-166_1	LmxM.19.1365.1	51.342	0	51.342	0	-5.7099	1318	12791	2.4061	0.0080622	0.99194	0.016124	0.11958	False
LmxM.33.0880.1_52_0.383404864091559_1065-1084_1	LmxM.33.0880.1	51.342	0	51.342	0	-5.7099	1318	12791	2.4061	0.0080622	0.99194	0.016124	0.11958	False
LmxM.20.0850.1_14_0.330795262267343_1557-1576_1	LmxM.20.0850.1	51.342	0	51.342	0	-5.7099	1318	12791	2.4061	0.0080622	0.99194	0.016124	0.11958	False
LmxM.30.1560.1_57_0.285861713106295_271-290_1	LmxM.30.1560.1	51.342	0	51.342	0	-5.7099	1318	12791	2.4061	0.0080622	0.99194	0.016124	0.11958	False
LmxM.12.0120.1_14_0.134412747365716_512-531_1	LmxM.12.0120.1	51.342	1.7046	51.342	1.7046	-4.2745	1231.9	12791	2.4061	0.0080622	0.99194	0.016124	0.11958	False
LmxM.29.2090.1_0_0.173333333333333_201-220_1	LmxM.29.2090.1	51.342	1.7046	51.342	1.7046	-4.2745	1231.9	12791	2.4061	0.0080622	0.99194	0.016124	0.11958	False
LmxM.25.1280.1_19_0.0199750312109863_60-79_1	LmxM.25.1280.1	51.342	0	51.342	0	-5.7099	1318	12791	2.4061	0.0080622	0.99194	0.016124	0.11958	False
LmxM.19.0985.1_57_0.212493599590374_405-424_1	LmxM.19.0985.1	136.91	5.1139	136.91	5.1139	-4.4955	8685.4	1.3426e+05	2.4061	0.0080627	0.99194	0.016125	0.11958	False
LmxM.33.1190.1_14_0.162918871252205_729-748_1	LmxM.33.1190.1	59.899	386.95	59.899	386.95	2.6714	53482	18503	2.4043	0.98791	0.012088	0.024177	0.15102	True
LmxM.30.2600.1_29_0.159529806884971_186-205_1	LmxM.30.2600.1	59.899	386.95	59.899	386.95	2.6714	53482	18503	2.4043	0.98791	0.012088	0.024177	0.15102	True
LmxM.23.1630.1_43_0.0993858179787828_174-193_1	LmxM.23.1630.1	175.42	6.8185	175.42	6.8185	-4.496	14213	2.433e+05	2.4034	0.0081219	0.99188	0.016244	0.12037	False
LmxM.19.1080.1_14_0.221221751412429_2499-2518_1	LmxM.19.1080.1	92.904	646.06	92.904	646.06	2.7846	1.5299e+05	52977	2.4033	0.98763	0.012371	0.024742	0.15281	True
LmxM.06.0860.1_43_0.238643634037108_366-385_1	LmxM.06.0860.1	286.05	2417.2	286.05	2417.2	3.0746	2.2708e+06	7.8643e+05	2.4031	0.98703	0.012973	0.025946	0.15708	True
LmxM.19.0460.1_71_0.45045045045045_394-413_1	LmxM.19.0460.1	94.738	3.4093	94.738	3.4093	-4.4405	4170.5	55519	2.4027	0.0081371	0.99186	0.016274	0.12055	False
LmxM.02.0570.1_14_0.2260402057036_963-982_1	LmxM.02.0570.1	162.58	1244.4	162.58	1244.4	2.9285	5.8514e+05	2.0275e+05	2.4025	0.9873	0.012702	0.025405	0.15522	True
LmxM.34.4870.1_14_0.297333333333333_885-904_1	LmxM.34.4870.1	135.69	5.1139	135.69	5.1139	-4.4827	8525	1.314e+05	2.4024	0.008145	0.99185	0.01629	0.12061	False
LmxM.33.0270.1_0_0.135010482180293_316-335_1	LmxM.33.0270.1	256.71	2127.4	256.71	2127.4	3.0459	1.7497e+06	6.0658e+05	2.4019	0.98704	0.012963	0.025925	0.15703	True
LmxM.34.4410.1_29_0.150579150579151_238-219_0	LmxM.34.4410.1	212.7	8.5232	212.7	8.5232	-4.488	20845	3.8631e+05	2.4018	0.0081582	0.99184	0.016316	0.12061	False
LmxM.32.2380.1_43_0.369418960244648_597-616_1	LmxM.32.2380.1	50.731	0	50.731	0	-5.6929	1286.8	12430	2.4012	0.0081705	0.99183	0.016341	0.12061	False
LmxM.25.1330.1_19_0.0780141843971631_172-153_0	LmxM.25.1330.1	50.731	0	50.731	0	-5.6929	1286.8	12430	2.4012	0.0081705	0.99183	0.016341	0.12061	False
LmxM.36.2310.1_43_0.362985685071575_348-367_1	LmxM.36.2310.1	50.731	0	50.731	0	-5.6929	1286.8	12430	2.4012	0.0081705	0.99183	0.016341	0.12061	False
LmxM.32.0260.1_0_0.0558943089430894_52-71_1	LmxM.32.0260.1	50.731	0	50.731	0	-5.6929	1286.8	12430	2.4012	0.0081705	0.99183	0.016341	0.12061	False
LmxM.21.1569.1_34_0.11587982832618_330-311_0	LmxM.21.1569.1	50.731	0	50.731	0	-5.6929	1286.8	12430	2.4012	0.0081705	0.99183	0.016341	0.12061	False
LmxM.28.1320.1_43_0.2_304-285_0	LmxM.28.1320.1	50.731	0	50.731	0	-5.6929	1286.8	12430	2.4012	0.0081705	0.99183	0.016341	0.12061	False
LmxM.30.2770.1_33_0.378980891719745_363-344_0	LmxM.30.2770.1	50.731	0	50.731	0	-5.6929	1286.8	12430	2.4012	0.0081705	0.99183	0.016341	0.12061	False
LmxM.33.4310.1_29_0.089390142021721_325-306_0	LmxM.33.4310.1	50.731	0	50.731	0	-5.6929	1286.8	12430	2.4012	0.0081705	0.99183	0.016341	0.12061	False
LmxM.19.0120.1_43_0.189228529839884_123-142_1	LmxM.19.0120.1	50.731	0	50.731	0	-5.6929	1286.8	12430	2.4012	0.0081705	0.99183	0.016341	0.12061	False
LmxM.32.2910.1_0_0.0566493955094991_322-341_1	LmxM.32.2910.1	50.731	0	50.731	0	-5.6929	1286.8	12430	2.4012	0.0081705	0.99183	0.016341	0.12061	False
LmxM.36.4300.1_29_0.141777777777778_313-332_1	LmxM.36.4300.1	50.731	0	50.731	0	-5.6929	1286.8	12430	2.4012	0.0081705	0.99183	0.016341	0.12061	False
LmxM.21.1100.1_38_0.195004803073967_403-422_1	LmxM.21.1100.1	50.731	0	50.731	0	-5.6929	1286.8	12430	2.4012	0.0081705	0.99183	0.016341	0.12061	False
LmxM.31.1720.1_43_0.210912425492893_453-472_1	LmxM.31.1720.1	50.731	0	50.731	0	-5.6929	1286.8	12430	2.4012	0.0081705	0.99183	0.016341	0.12061	False
LmxM.26.1330.1_57_0.350200803212851_425-444_1	LmxM.26.1330.1	174.2	6.8185	174.2	6.8185	-4.4859	14008	2.3925e+05	2.4005	0.0081867	0.99181	0.016373	0.12081	False
LmxM.05.1110.1_14_0.281968967362226_1048-1067_1	LmxM.05.1110.1	135.08	5.1139	135.08	5.1139	-4.4762	8445.4	1.2999e+05	2.4005	0.0081867	0.99181	0.016373	0.12081	False
LmxM.08_29.0500.1_29_0.0876750700280112_308-327_1	LmxM.08_29.0500.1	158.92	1210.3	158.92	1210.3	2.9212	5.5269e+05	1.9196e+05	2.3997	0.98721	0.012787	0.025575	0.15597	True
LmxM.07.0540.1_38_0.174538911381017_381-400_1	LmxM.07.0540.1	248.15	10.228	248.15	10.228	-4.4719	28304	5.592e+05	2.3992	0.0082154	0.99178	0.016431	0.12116	False
LmxM.18.0830.1_14_0.264404383174267_744-763_1	LmxM.18.0830.1	248.15	10.228	248.15	10.228	-4.4719	28304	5.592e+05	2.3992	0.0082154	0.99178	0.016431	0.12116	False
LmxM.21.0200.1_33_0.107291666666667_317-298_0	LmxM.21.0200.1	651.55	6361.7	651.55	6361.7	3.2855	1.6303e+07	5.67e+06	2.398	0.98644	0.01356	0.027119	0.16097	True
LmxM.06.0820.1_57_0.213333333333333_247-266_1	LmxM.06.0820.1	172.97	6.8185	172.97	6.8185	-4.4758	13804	2.3524e+05	2.3976	0.0082525	0.99175	0.016505	0.12161	False
LmxM.36.4680.1_29_0.120881121427271_657-676_1	LmxM.36.4680.1	93.516	3.4093	93.516	3.4093	-4.4219	4059.6	53817	2.3974	0.0082569	0.99174	0.016514	0.12161	False
LmxM.13.0990.1_29_0.0597420230821453_84-103_1	LmxM.13.0990.1	93.516	3.4093	93.516	3.4093	-4.4219	4059.6	53817	2.3974	0.0082569	0.99174	0.016514	0.12161	False
LmxM.29.1760.1_14_0.353603603603604_2034-2053_1	LmxM.29.1760.1	56.843	363.09	56.843	363.09	2.6541	46893	16322	2.3971	0.9877	0.0123	0.0246	0.15235	True
LmxM.09.1130.1_57_0.368191721132898_162-181_1	LmxM.09.1130.1	139.36	1036.4	139.36	1036.4	2.8858	4.0236e+05	1.4008e+05	2.3968	0.98718	0.012817	0.025635	0.15619	True
LmxM.36.5360.1_29_0.385236447520185_324-343_1	LmxM.36.5360.1	50.12	1.7046	50.12	1.7046	-4.2404	1172	12074	2.3963	0.0082815	0.99172	0.016563	0.12161	False
LmxM.19.0170.1_19_0.0764587525150905_348-329_0	LmxM.19.0170.1	50.12	1.7046	50.12	1.7046	-4.2404	1172	12074	2.3963	0.0082815	0.99172	0.016563	0.12161	False
LmxM.36.3830.1_71_0.211927582534611_191-210_1	LmxM.36.3830.1	50.12	0	50.12	0	-5.6758	1256	12074	2.3963	0.0082815	0.99172	0.016563	0.12161	False
LmxM.22.1330.1_0_0.122392452176924_1407-1426_1	LmxM.22.1330.1	50.12	0	50.12	0	-5.6758	1256	12074	2.3963	0.0082815	0.99172	0.016563	0.12161	False
LmxM.27.2140.1_14_0.04158480681074_119-138_1	LmxM.27.2140.1	50.12	1.7046	50.12	1.7046	-4.2404	1172	12074	2.3963	0.0082815	0.99172	0.016563	0.12161	False
LmxM.25.2010.1_19_0.146428571428571_127-108_0	LmxM.25.2010.1	50.12	1.7046	50.12	1.7046	-4.2404	1172	12074	2.3963	0.0082815	0.99172	0.016563	0.12161	False
LmxM.08_29.0860.1_57_0.445628997867804_632-613_0	LmxM.08_29.0860.1	50.12	0	50.12	0	-5.6758	1256	12074	2.3963	0.0082815	0.99172	0.016563	0.12161	False
LmxM.30.3170.1_52_0.0335429769392034_53-72_1	LmxM.30.3170.1	50.12	1.7046	50.12	1.7046	-4.2404	1172	12074	2.3963	0.0082815	0.99172	0.016563	0.12161	False
LmxM.21.1760.1_19_0.0765661252900232_106-87_0	LmxM.21.1760.1	50.12	1.7046	50.12	1.7046	-4.2404	1172	12074	2.3963	0.0082815	0.99172	0.016563	0.12161	False
LmxM.31.1970.1_29_0.058165548098434_49-68_1	LmxM.31.1970.1	50.12	1.7046	50.12	1.7046	-4.2404	1172	12074	2.3963	0.0082815	0.99172	0.016563	0.12161	False
LmxM.34.2380.1_29_0.111831053515719_459-478_1	LmxM.34.2380.1	50.12	1.7046	50.12	1.7046	-4.2404	1172	12074	2.3963	0.0082815	0.99172	0.016563	0.12161	False
LmxM.21.1450.1_29_0.189773844641101_585-566_0	LmxM.21.1450.1	50.12	0	50.12	0	-5.6758	1256	12074	2.3963	0.0082815	0.99172	0.016563	0.12161	False
LmxM.26.1950.1_0_0.0935920047031158_792-811_1	LmxM.26.1950.1	50.12	0	50.12	0	-5.6758	1256	12074	2.3963	0.0082815	0.99172	0.016563	0.12161	False
LmxM.06.1100.1_71_0.324532453245325_285-304_1	LmxM.06.1100.1	50.12	0	50.12	0	-5.6758	1256	12074	2.3963	0.0082815	0.99172	0.016563	0.12161	False
LmxM.23.1450.1_14_0.318397827562797_465-484_1	LmxM.23.1450.1	50.12	0	50.12	0	-5.6758	1256	12074	2.3963	0.0082815	0.99172	0.016563	0.12161	False
LmxM.32.1140.1_48_0.327944572748268_435-416_0	LmxM.32.1140.1	50.12	0	50.12	0	-5.6758	1256	12074	2.3963	0.0082815	0.99172	0.016563	0.12161	False
LmxM.36.6660.1_52_0.369077306733167_447-428_0	LmxM.36.6660.1	50.12	0	50.12	0	-5.6758	1256	12074	2.3963	0.0082815	0.99172	0.016563	0.12161	False
LmxM.26.0980.1_33_0.30450177035913_1199-1218_1	LmxM.26.0980.1	78.847	531.85	78.847	531.85	2.7384	1.026e+05	35750	2.3959	0.98747	0.01253	0.025061	0.15398	True
LmxM.30.1630.1_0_0.155833333333333_184-203_1	LmxM.30.1630.1-LmxM.30.1640.1	209.65	8.5232	209.65	8.5232	-4.4672	20225	3.7313e+05	2.3957	0.0082937	0.99171	0.016587	0.12175	False
LmxM.26.0940.1_43_0.365873015873016_917-936_1	LmxM.26.0940.1	133.24	5.1139	133.24	5.1139	-4.4566	8208.7	1.2579e+05	2.3948	0.0083144	0.99169	0.016629	0.12198	False
LmxM.20.0500.1_89_0.469069069069069_771-790_1	LmxM.20.0500.1	92.904	3.4093	92.904	3.4093	-4.4126	4004.7	52977	2.3947	0.0083181	0.99168	0.016636	0.12199	False
LmxM.03.0540.1_57_0.378673383711167_441-460_1	LmxM.03.0540.1	92.904	3.4093	92.904	3.4093	-4.4126	4004.7	52977	2.3947	0.0083181	0.99168	0.016636	0.12199	False
LmxM.15.1310.1_0_0.142565359477124_345-364_1	LmxM.15.1310.1	171.75	6.8185	171.75	6.8185	-4.4657	13601	2.3127e+05	2.3946	0.0083192	0.99168	0.016638	0.12199	False
LmxM.15.0090.1_57_0.439465408805031_555-574_1	LmxM.15.0090.1	209.04	8.5232	209.04	8.5232	-4.463	20103	3.7052e+05	2.3945	0.0083213	0.99168	0.016643	0.12199	False
LmxM.02.0690.1_19_0.134798534798535_181-200_1	LmxM.02.0690.1	245.1	10.228	245.1	10.228	-4.4541	27582	5.4281e+05	2.394	0.0083324	0.99167	0.016665	0.12212	False
LmxM.36.2700.1_19_0.0237765466297322_100-119_1	LmxM.36.2700.1	349.61	15.342	349.61	15.342	-4.4233	55869	1.2729e+06	2.3939	0.0083345	0.99167	0.016669	0.12212	False
LmxM.36.1790.1_46_0.169649515287099_458-439_0	LmxM.36.1790.1	349.61	15.342	349.61	15.342	-4.4233	55869	1.2729e+06	2.3939	0.0083345	0.99167	0.016669	0.12212	False
LmxM.10.0060.1_57_0.438934802571166_472-491_1	LmxM.10.0060.1	142.41	1062	142.41	1062	2.8899	4.2281e+05	1.4756e+05	2.3939	0.98707	0.012933	0.025866	0.15678	True
LmxM.12.0340.1_29_0.0595006485084306_364-383_1	LmxM.12.0340.1	179.09	1389.3	179.09	1389.3	2.9486	7.3228e+05	2.5568e+05	2.3934	0.98692	0.013076	0.026152	0.15805	True
LmxM.36.4660.1_0_0.0228408279800143_60-79_1	LmxM.36.4660.1	171.14	6.8185	171.14	6.8185	-4.4605	13501	2.293e+05	2.3931	0.008353	0.99165	0.016706	0.12237	False
LmxM.06.0510.1_43_0.0950950950950951_181-200_1	LmxM.06.0510.1	224.93	1815.4	224.93	1815.4	3.0072	1.2649e+06	4.4174e+05	2.3931	0.98679	0.013209	0.026418	0.15883	True
LmxM.20.1180.1_57_0.218538324420677_609-628_1	LmxM.20.1180.1-LmxM.20.1185.1	279.94	11.932	279.94	11.932	-4.4412	35913	7.4671e+05	2.393	0.0083552	0.99164	0.01671	0.12237	False
LmxM.06.0320.1_57_0.462748876043674_1435-1454_1	LmxM.06.0320.1	244.49	10.228	244.49	10.228	-4.4505	27438	5.3957e+05	2.393	0.0083562	0.99164	0.016712	0.12237	False
LmxM.16.1200.1_52_0.0174953959484346_45165_1	LmxM.16.1200.1	132.63	5.1139	132.63	5.1139	-4.45	8130.6	1.2441e+05	2.3929	0.0083578	0.99164	0.016716	0.12237	False
LmxM.31.1450.1_33_0.320987654320988_162-143_0	LmxM.31.1450.1	143.64	1072.2	143.64	1072.2	2.8914	4.3113e+05	1.5062e+05	2.3926	0.98702	0.01298	0.02596	0.15713	True
LmxM.10.0750.1_14_0.398219482965246_2320-2339_1	LmxM.10.0750.1	327	2817.8	327	2817.8	3.1033	3.1019e+06	1.0842e+06	2.3921	0.98656	0.013438	0.026876	0.16007	True
LmxM.34.0250.1_0_0.095304509530451_200-219_1	LmxM.34.0250.1	207.81	8.5232	207.81	8.5232	-4.4546	19858	3.6535e+05	2.3921	0.0083771	0.99162	0.016754	0.12262	False
LmxM.33.2260.1_52_0.323868312757202_781-800_1	LmxM.33.2260.1	92.293	3.4093	92.293	3.4093	-4.4032	3950.2	52145	2.3919	0.0083801	0.99162	0.01676	0.12262	False
LmxM.06.0720.1_38_0.0144185164105483_72-91_1	LmxM.06.0720.1	170.53	6.8185	170.53	6.8185	-4.4554	13400	2.2734e+05	2.3916	0.008387	0.99161	0.016774	0.12262	False
LmxM.24.1380.1_67_0.372053872053872_432-451_1	LmxM.24.1380.1	209.65	1670.5	209.65	1670.5	2.9883	1.0671e+06	3.7313e+05	2.3916	0.98678	0.013223	0.026447	0.15896	True
LmxM.27.0240.1_57_0.0403365503588221_153-172_1	LmxM.27.0240.1	211.48	1687.6	211.48	1687.6	2.9904	1.0894e+06	3.8101e+05	2.3914	0.98676	0.013236	0.026471	0.15906	True
LmxM.26.2370.1_0_0.0209380234505863_243-262_1	LmxM.26.2370.1	49.508	0	49.508	0	-5.6584	1225.5	11725	2.3913	0.0083953	0.9916	0.016791	0.12262	False
LmxM.19.0170.1_14_0.0337581041806394_141-160_1	LmxM.19.0170.1	49.508	0	49.508	0	-5.6584	1225.5	11725	2.3913	0.0083953	0.9916	0.016791	0.12262	False
LmxM.26.2520.1_52_0.396598639455782_577-596_1	LmxM.26.2520.1	49.508	1.7046	49.508	1.7046	-4.223	1142.6	11725	2.3913	0.0083953	0.9916	0.016791	0.12262	False
LmxM.24.0900.1_48_0.481650215135409_1900-1919_1	LmxM.24.0900.1	49.508	0	49.508	0	-5.6584	1225.5	11725	2.3913	0.0083953	0.9916	0.016791	0.12262	False
LmxM.33.0400.1_0_0.0895833333333333_39-58_1	LmxM.33.0400.1	49.508	0	49.508	0	-5.6584	1225.5	11725	2.3913	0.0083953	0.9916	0.016791	0.12262	False
LmxM.29.2410.1_57_0.310641627543036_387-406_1	LmxM.29.2410.1	49.508	0	49.508	0	-5.6584	1225.5	11725	2.3913	0.0083953	0.9916	0.016791	0.12262	False
LmxM.11.0980.1_29_0.424242424242424_609-628_1	LmxM.11.0980.1	49.508	0	49.508	0	-5.6584	1225.5	11725	2.3913	0.0083953	0.9916	0.016791	0.12262	False
LmxM.34.0540c.1_0_0.106201550387597_268-287_1	LmxM.34.0540c.1	49.508	0	49.508	0	-5.6584	1225.5	11725	2.3913	0.0083953	0.9916	0.016791	0.12262	False
LmxM.02.0710.1_29_0.0737571312143439_175-194_1	LmxM.02.0710.1	49.508	0	49.508	0	-5.6584	1225.5	11725	2.3913	0.0083953	0.9916	0.016791	0.12262	False
LmxM.36.5640.1_0_0.127946127946128_186-205_1	LmxM.36.5640.1	49.508	0	49.508	0	-5.6584	1225.5	11725	2.3913	0.0083953	0.9916	0.016791	0.12262	False
LmxM.34.3530.1_71_0.444964871194379_580-561_0	LmxM.34.3530.1	135.08	997.21	135.08	997.21	2.8749	3.7164e+05	1.2999e+05	2.3913	0.987	0.012995	0.025991	0.15728	True
LmxM.31.1250.1_57_0.421951219512195_526-507_0	LmxM.31.1250.1	149.14	1119.9	149.14	1119.9	2.9004	4.7123e+05	1.6483e+05	2.3912	0.98695	0.013052	0.026104	0.15783	True
LmxM.33.2080.1_14_0.201451584351213_1131-1150_1	LmxM.33.2080.1	132.02	5.1139	132.02	5.1139	-4.4434	8052.9	1.2304e+05	2.391	0.0084016	0.9916	0.016803	0.12269	False
LmxM.36.4910.1_14_0.097876269621422_96-115_1	LmxM.36.4910.1	106.96	758.56	106.96	758.56	2.8146	2.1229e+05	74271	2.391	0.98713	0.012874	0.025748	0.15652	True
LmxM.29.1520.1_52_0.399412628487518_540-559_1	LmxM.29.1520.1	243.26	10.228	243.26	10.228	-4.4433	27153	5.3312e+05	2.3909	0.0084041	0.9916	0.016808	0.1227	False
LmxM.08_29.1230.1_14_0.384117246080436_2250-2269_1	LmxM.08_29.1230.1	207.2	8.5232	207.2	8.5232	-4.4504	19737	3.6277e+05	2.3908	0.0084052	0.99159	0.01681	0.1227	False
LmxM.17.1380.1_43_0.0188679245283019_58-39_0	LmxM.17.1380.1	141.19	1050.1	141.19	1050.1	2.8859	4.1302e+05	1.4454e+05	2.3906	0.98696	0.013044	0.026089	0.15777	True
LmxM.01.0200.1_52_0.168338907469342_141-160_1	LmxM.01.0200.1	160.14	1217.1	160.14	1217.1	2.9183	5.5859e+05	1.9552e+05	2.3904	0.98688	0.01312	0.02624	0.15847	True
LmxM.34.2530.1_38_0.116027531956735_111-130_1	LmxM.34.2530.1	169.92	6.8185	169.92	6.8185	-4.4503	13301	2.2539e+05	2.3901	0.0084213	0.99158	0.016843	0.12289	False
LmxM.33.2990.1_29_0.286507936507936_351-370_1	LmxM.33.2990.1	91.682	3.4093	91.682	3.4093	-4.3937	3896	51321	2.3892	0.008443	0.99156	0.016886	0.12312	False
LmxM.21.1555.1_0_0.114478114478114_132-151_1	LmxM.21.1555.1	91.682	3.4093	91.682	3.4093	-4.3937	3896	51321	2.3892	0.008443	0.99156	0.016886	0.12312	False
LmxM.34.2020.1_57_0.374774774774775_419-400_0	LmxM.34.2020.1	131.41	5.1139	131.41	5.1139	-4.4368	7975.5	1.2168e+05	2.3891	0.0084458	0.99155	0.016892	0.12312	False
LmxM.33.1330.1_14_0.283374283374283_342-361_1	LmxM.33.1330.1	131.41	5.1139	131.41	5.1139	-4.4368	7975.5	1.2168e+05	2.3891	0.0084458	0.99155	0.016892	0.12312	False
LmxM.36.5730.1_38_0.0794833581718828_153-172_1	LmxM.36.5730.1	311.72	13.637	311.72	13.637	-4.4172	44426	9.6654e+05	2.389	0.0084463	0.99155	0.016893	0.12312	False
LmxM.32.2590.1_43_0.483728278041074_1523-1542_1	LmxM.32.2590.1	205.98	8.5232	205.98	8.5232	-4.4419	19494	3.5766e+05	2.3884	0.0084621	0.99154	0.016924	0.12332	False
LmxM.33.0790.1_43_0.143010752688172_123-142_1	LmxM.33.0790.1	87.404	598.33	87.404	598.33	2.7612	1.3052e+05	45765	2.3883	0.98715	0.012851	0.025703	0.15652	True
LmxM.29.3450.1_62_0.483416252072969_575-594_1	LmxM.29.3450.1	187.03	1459.2	187.03	1459.2	2.9571	8.0916e+05	2.8374e+05	2.3882	0.98672	0.013285	0.026569	0.15944	True
LmxM.19.0190.1_19_0.117886178861789_52-71_1	LmxM.19.0190.1	250.6	2057.5	250.6	2057.5	3.0324	1.6324e+06	5.7251e+05	2.388	0.98655	0.013448	0.026897	0.16012	True
LmxM.07.0170.1_34_0.0069052102950408_17-36_1	LmxM.07.0170.1	243.87	1992.7	243.87	1992.7	3.0253	1.5292e+06	5.3634e+05	2.388	0.98656	0.013436	0.026873	0.16007	True
LmxM.17.0300.1_86_0.479474548440066_282-301_1	LmxM.17.0300.1	187.64	1464.3	187.64	1464.3	2.9574	8.149e+05	2.8597e+05	2.3873	0.98668	0.013319	0.026638	0.1596	True
LmxM.31.1650.1_29_0.161056822294607_441-460_1	LmxM.31.1650.1	130.8	5.1139	130.8	5.1139	-4.4301	7898.5	1.2033e+05	2.3871	0.0084905	0.99151	0.016981	0.12358	False
LmxM.06.0070.1_52_0.0920289855072464_119-138_1	LmxM.06.0070.1	130.8	5.1139	130.8	5.1139	-4.4301	7898.5	1.2033e+05	2.3871	0.0084905	0.99151	0.016981	0.12358	False
LmxM.36.3430.1_34_0.0214105793450882_54-35_0	LmxM.36.3430.1	168.69	6.8185	168.69	6.8185	-4.4399	13102	2.2152e+05	2.3871	0.0084906	0.99151	0.016981	0.12358	False
LmxM.08.0940.1_67_0.430348258706468_341-360_1	LmxM.08.0940.1	168.69	6.8185	168.69	6.8185	-4.4399	13102	2.2152e+05	2.3871	0.0084906	0.99151	0.016981	0.12358	False
LmxM.20.0705.1_38_0.0331907961718591_160-179_1	LmxM.20.0705.1	205.37	8.5232	205.37	8.5232	-4.4376	19374	3.5512e+05	2.3871	0.0084907	0.99151	0.016981	0.12358	False
LmxM.24.0230.1_38_0.0245098039215686_37-56_1	LmxM.24.0230.1	153.41	1155.7	153.41	1155.7	2.9052	5.0233e+05	1.764e+05	2.3865	0.98676	0.013237	0.026473	0.15906	True
LmxM.31.0810.1_14_0.349670811997074_1440-1421_0	LmxM.31.0810.1	91.071	3.4093	91.071	3.4093	-4.3841	3842.3	50505	2.3864	0.0085068	0.99149	0.017014	0.1236	False
LmxM.34.1250.1_57_0.407569141193595_277-296_1	LmxM.34.1250.1	48.897	1.7046	48.897	1.7046	-4.2055	1113.6	11381	2.3862	0.0085122	0.99149	0.017024	0.1236	False
LmxM.11.1180.1_49_0.18609865470852_259-240_0	LmxM.11.1180.1	48.897	0	48.897	0	-5.6409	1195.5	11381	2.3862	0.0085122	0.99149	0.017024	0.1236	False
LmxM.34.2050.1_43_0.243781094527363_101-82_0	LmxM.34.2050.1	48.897	1.7046	48.897	1.7046	-4.2055	1113.6	11381	2.3862	0.0085122	0.99149	0.017024	0.1236	False
LmxM.34.3820.1_29_0.340155945419103_341-360_1	LmxM.34.3820.1	48.897	0	48.897	0	-5.6409	1195.5	11381	2.3862	0.0085122	0.99149	0.017024	0.1236	False
LmxM.34.4320.1_0_0.102424242424242_165-184_1	LmxM.34.4320.1	48.897	0	48.897	0	-5.6409	1195.5	11381	2.3862	0.0085122	0.99149	0.017024	0.1236	False
LmxM.24.2290.1_43_0.125279642058166_270-289_1	LmxM.24.2290.1	48.897	0	48.897	0	-5.6409	1195.5	11381	2.3862	0.0085122	0.99149	0.017024	0.1236	False
LmxM.32.2905.1_38_0.0936259143155695_442-461_1	LmxM.32.2905.1	48.897	0	48.897	0	-5.6409	1195.5	11381	2.3862	0.0085122	0.99149	0.017024	0.1236	False
LmxM.29.2620.1_38_0.0691736304549675_152-133_0	LmxM.29.2620.1	48.897	0	48.897	0	-5.6409	1195.5	11381	2.3862	0.0085122	0.99149	0.017024	0.1236	False
LmxM.24.1130.1_14_0.275185936443543_807-826_1	LmxM.24.1130.1	48.897	1.7046	48.897	1.7046	-4.2055	1113.6	11381	2.3862	0.0085122	0.99149	0.017024	0.1236	False
LmxM.28.1780.1_29_0.0788158400615148_201-220_1	LmxM.28.1780.1	168.08	6.8185	168.08	6.8185	-4.4347	13003	2.196e+05	2.3856	0.0085257	0.99147	0.017051	0.12375	False
LmxM.33.2970.1_19_0.0642361111111111_31-50_1	LmxM.33.2970.1	138.13	1021.1	138.13	1021.1	2.877	3.8979e+05	1.3715e+05	2.3841	0.98674	0.013262	0.026524	0.15932	True
Non-targeting-714	Non-target-150	167.47	6.8185	167.47	6.8185	-4.4295	12905	2.1769e+05	2.3841	0.008561	0.99144	0.017122	0.12424	False
LmxM.31.3090.1_14_0.281882145998241_1279-1298_1	LmxM.31.3090.1	45.841	281.26	45.841	281.26	2.5912	27712	9751.9	2.384	0.98738	0.012616	0.025231	0.15465	True
LmxM.26.1880.1_43_0.0385487528344671_75-94_1	LmxM.26.1880.1	90.46	3.4093	90.46	3.4093	-4.3745	3788.9	49696	2.3836	0.0085715	0.99143	0.017143	0.12428	False
LmxM.22.0630.1_14_0.222027461291265_757-776_1	LmxM.22.0630.1	90.46	3.4093	90.46	3.4093	-4.3745	3788.9	49696	2.3836	0.0085715	0.99143	0.017143	0.12428	False
LmxM.17.0760.1_29_0.425641025641026_411-430_1	LmxM.17.0760.1	90.46	3.4093	90.46	3.4093	-4.3745	3788.9	49696	2.3836	0.0085715	0.99143	0.017143	0.12428	False
LmxM.25.1540.1_0_0.0218360071301248_46-65_1	LmxM.25.1540.1	90.46	3.4093	90.46	3.4093	-4.3745	3788.9	49696	2.3836	0.0085715	0.99143	0.017143	0.12428	False
LmxM.36.4840.1_33_0.346026490066225_1258-1239_0	LmxM.36.4840.1	122.85	889.82	122.85	889.82	2.8465	2.9412e+05	1.0354e+05	2.3836	0.98679	0.013215	0.02643	0.15888	True
LmxM.10.1280.1_43_0.0136698212407992_45102_1	LmxM.10.1280.1	532.37	25.569	532.37	25.569	-4.3273	1.2842e+05	3.4916e+06	2.3833	0.0085798	0.99142	0.01716	0.12437	False
LmxM.31.2170.1_38_0.0179738562091503_38-19_0	LmxM.31.2170.1	102.68	721.06	102.68	721.06	2.7999	1.9119e+05	67345	2.3829	0.98686	0.013137	0.026274	0.15847	True
LmxM.21.0460.1_29_0.164705882352941_465-446_0	LmxM.21.0460.1	215.15	1716.6	215.15	1716.6	2.9903	1.1271e+06	3.9705e+05	2.3828	0.98644	0.01356	0.02712	0.16097	True
LmxM.32.2830.1_43_0.371308016877637_270-251_0	LmxM.32.2830.1	340.45	15.342	340.45	15.342	-4.385	52846	1.1942e+06	2.3827	0.0085921	0.99141	0.017184	0.12452	False
LmxM.13.0950.1_52_0.368457300275482_529-548_1	LmxM.13.0950.1	230.43	1859.8	230.43	1859.8	3.0073	1.3274e+06	4.681e+05	2.3814	0.98635	0.013647	0.027293	0.16167	True
LmxM.33.4620.1_57_0.461762261014131_1107-1126_1	LmxM.33.4620.1	257.32	2117.2	257.32	2117.2	3.0356	1.7295e+06	6.1006e+05	2.3812	0.98628	0.013717	0.027433	0.16194	True
LmxM.21.0883.1_89_0.437908496732026_258-277_1	LmxM.21.0883.1	48.286	0	48.286	0	-5.6231	1165.8	11043	2.381	0.0086322	0.99137	0.017264	0.12468	False
LmxM.24.0110.1_57_0.472285497342445_615-634_1	LmxM.24.0110.1	48.286	0	48.286	0	-5.6231	1165.8	11043	2.381	0.0086322	0.99137	0.017264	0.12468	False
LmxM.28.1460.1_33_0.0453367875647668_115-96_0	LmxM.28.1460.1	48.286	0	48.286	0	-5.6231	1165.8	11043	2.381	0.0086322	0.99137	0.017264	0.12468	False
LmxM.28.1400.1_29_0.426569165143205_697-716_1	LmxM.28.1400.1	48.286	1.7046	48.286	1.7046	-4.1877	1084.9	11043	2.381	0.0086322	0.99137	0.017264	0.12468	False
LmxM.29.2030.1_67_0.4364896073903_570-551_0	LmxM.29.2030.1	48.286	1.7046	48.286	1.7046	-4.1877	1084.9	11043	2.381	0.0086322	0.99137	0.017264	0.12468	False
LmxM.30.2770.1_43_0.380042462845011_351-370_1	LmxM.30.2770.1	48.286	0	48.286	0	-5.6231	1165.8	11043	2.381	0.0086322	0.99137	0.017264	0.12468	False
LmxM.36.6760.1_43_0.323037323037323_254-235_0	LmxM.36.6760.1	48.286	0	48.286	0	-5.6231	1165.8	11043	2.381	0.0086322	0.99137	0.017264	0.12468	False
LmxM.36.1010.1_0_0.0753341433778858_376-357_0	LmxM.36.1010.1	48.286	0	48.286	0	-5.6231	1165.8	11043	2.381	0.0086322	0.99137	0.017264	0.12468	False
LmxM.28.1410.1_48_0.240495137046861_536-555_1	LmxM.28.1410.1	48.286	1.7046	48.286	1.7046	-4.1877	1084.9	11043	2.381	0.0086322	0.99137	0.017264	0.12468	False
LmxM.18.0230.1_43_0.278706800445931_246-265_1	LmxM.18.0230.1	48.286	0	48.286	0	-5.6231	1165.8	11043	2.381	0.0086322	0.99137	0.017264	0.12468	False
LmxM.31.1720.1_0_0.19440623567171_420-439_1	LmxM.31.1720.1	48.286	0	48.286	0	-5.6231	1165.8	11043	2.381	0.0086322	0.99137	0.017264	0.12468	False
LmxM.34.5110.1_38_0.110961365678347_241-260_1	LmxM.34.5110.1	48.286	0	48.286	0	-5.6231	1165.8	11043	2.381	0.0086322	0.99137	0.017264	0.12468	False
LmxM.31.1330.1_57_0.143159006867406_260-279_1	LmxM.31.1330.1	166.25	6.8185	166.25	6.8185	-4.419	12709	2.139e+05	2.381	0.0086325	0.99137	0.017265	0.12468	False
LmxM.31.2100.1_29_0.121463077984817_346-365_1	LmxM.31.2100.1	89.848	3.4093	89.848	3.4093	-4.3649	3735.9	48895	2.3808	0.0086372	0.99136	0.017274	0.1247	False
LmxM.27.2430.1_29_0.0560420315236427_103-84_0	LmxM.27.2430.1	89.848	3.4093	89.848	3.4093	-4.3649	3735.9	48895	2.3808	0.0086372	0.99136	0.017274	0.1247	False
LmxM.29.2740.1_14_0.328370554177006_390-409_1	LmxM.29.2740.1	130.8	956.3	130.8	956.3	2.8606	3.4072e+05	1.2033e+05	2.3798	0.98661	0.013389	0.026779	0.16007	True
LmxM.33.3170.1_52_0.0796719390743995_127-146_1	LmxM.33.3170.1	113.07	806.29	113.07	806.29	2.8231	2.4027e+05	84858	2.3797	0.98669	0.013307	0.026613	0.1596	True
LmxM.26.2190.1_38_0.11963696369637_142-161_1	LmxM.26.2190.1	236.54	10.228	236.54	10.228	-4.403	25609	4.9845e+05	2.3791	0.0086772	0.99132	0.017354	0.12525	False
LmxM.27.1920.1_48_0.2642089093702_524-505_0	LmxM.27.1920.1	73.346	485.82	73.346	485.82	2.7111	85068	30060	2.379	0.98693	0.013074	0.026147	0.15805	True
LmxM.26.1750.1_19_0.0947775628626693_153-134_0	LmxM.26.1750.1	270.77	11.932	270.77	11.932	-4.3933	33498	6.8937e+05	2.379	0.0086792	0.99132	0.017358	0.12526	False
LmxM.22.1310.1_29_0.4193642461359_1434-1453_1	LmxM.22.1310.1	108.18	765.38	108.18	765.38	2.8113	2.1595e+05	76323	2.3789	0.98669	0.013311	0.026623	0.1596	True
LmxM.33.0020.1_0_0.0220646178092987_24-43_1	LmxM.33.0020.1	201.09	8.5232	201.09	8.5232	-4.4074	18541	3.3763e+05	2.3783	0.0086967	0.9913	0.017393	0.12547	False
LmxM.36.6060.1_38_0.0134899912967798_24-43_1	LmxM.36.6060.1	21.392	115.92	21.392	115.92	2.3844	4467.3	1579.7	2.3782	0.98766	0.012342	0.024684	0.15267	True
LmxM.24.0060.1_52_0.0739837398373984_81-100_1	LmxM.24.0060.1	235.93	10.228	235.93	10.228	-4.3993	25470	4.9536e+05	2.378	0.0087028	0.9913	0.017406	0.1255	False
LmxM.08_29.2840.1_57_0.158119658119658_137-156_1	LmxM.08_29.2840.1	241.43	1962	241.43	1962	3.0174	1.4802e+06	5.2353e+05	2.378	0.9862	0.0138	0.027601	0.1624	True
LmxM.01.0540.1_43_0.484805318138651_1013-1032_1	LmxM.01.0540.1	89.237	3.4093	89.237	3.4093	-4.3551	3683.2	48101	2.378	0.0087038	0.9913	0.017408	0.1255	False
LmxM.30.0460.1_14_0.379877762106253_803-822_1	LmxM.30.0460.1-LmxM.30.0460a.1-LmxM.30.0460b.1-LmxM.30.0460d.1	89.237	3.4093	89.237	3.4093	-4.3551	3683.2	48101	2.378	0.0087038	0.9913	0.017408	0.1255	False
LmxM.32.3020.1_14_0.201367521367521_586-605_1	LmxM.32.3020.1	165.03	6.8185	165.03	6.8185	-4.4084	12515	2.1015e+05	2.3779	0.0087052	0.99129	0.01741	0.1255	False
LmxM.34.4160.1_38_0.0960108181203516_136-155_1	LmxM.34.4160.1	187.64	1459.2	187.64	1459.2	2.9524	8.0839e+05	2.8597e+05	2.3777	0.98633	0.01367	0.027339	0.1619	True
LmxM.33.3390.1_43_0.235616438356164_523-504_0	LmxM.33.3390.1	127.74	5.1139	127.74	5.1139	-4.3963	7519	1.137e+05	2.3773	0.0087206	0.99128	0.017441	0.12565	False
LmxM.33.2030.1_38_0.133276499005399_462-481_1	LmxM.33.2030.1	127.74	5.1139	127.74	5.1139	-4.3963	7519	1.137e+05	2.3773	0.0087206	0.99128	0.017441	0.12565	False
LmxM.34.5080.1_52_0.281007751937984_141-160_1	LmxM.34.5080.1	47.675	0	47.675	0	-5.6051	1136.4	10712	2.3758	0.0087554	0.99124	0.017511	0.1259	False
LmxM.07.0120.1_38_0.125037844383893_822-841_1	LmxM.07.0120.1	47.675	0	47.675	0	-5.6051	1136.4	10712	2.3758	0.0087554	0.99124	0.017511	0.1259	False
LmxM.30.0390.1_14_0.378343949044586_898-879_0	LmxM.30.0390.1	47.675	0	47.675	0	-5.6051	1136.4	10712	2.3758	0.0087554	0.99124	0.017511	0.1259	False
LmxM.36.5550.1_29_0.0463389656938044_177-196_1	LmxM.36.5550.1	47.675	0	47.675	0	-5.6051	1136.4	10712	2.3758	0.0087554	0.99124	0.017511	0.1259	False
LmxM.36.1490.1_29_0.353611111111111_1262-1281_1	LmxM.36.1490.1	47.675	0	47.675	0	-5.6051	1136.4	10712	2.3758	0.0087554	0.99124	0.017511	0.1259	False
LmxM.23.1530.1_43_0.276073619631902_545-526_0	LmxM.23.1530.1	47.675	1.7046	47.675	1.7046	-4.1697	1056.6	10712	2.3758	0.0087554	0.99124	0.017511	0.1259	False
LmxM.28.2320.1_29_0.159484346224678_428-447_1	LmxM.28.2320.1	47.675	0	47.675	0	-5.6051	1136.4	10712	2.3758	0.0087554	0.99124	0.017511	0.1259	False
LmxM.36.1060.1_0_0.00830013280212483_21-40_1	LmxM.36.1060.1	47.675	0	47.675	0	-5.6051	1136.4	10712	2.3758	0.0087554	0.99124	0.017511	0.1259	False
LmxM.31.2990.1_14_0.342995169082126_778-797_1	LmxM.31.2990.1	47.675	0	47.675	0	-5.6051	1136.4	10712	2.3758	0.0087554	0.99124	0.017511	0.1259	False
LmxM.31.1890.1_29_0.106655755591926_387-406_1	LmxM.31.1890.1	47.675	0	47.675	0	-5.6051	1136.4	10712	2.3758	0.0087554	0.99124	0.017511	0.1259	False
LmxM.29.1440.1_29_0.104917289825516_459-478_1	LmxM.29.1440.1	199.87	8.5232	199.87	8.5232	-4.3987	18306	3.3272e+05	2.3757	0.0087573	0.99124	0.017515	0.1259	False
LmxM.32.0780.1_29_0.493688362919132_2500-2519_1	LmxM.32.0780.1	89.237	610.26	89.237	610.26	2.76	1.3573e+05	48101	2.3756	0.98669	0.013313	0.026627	0.1596	True
LmxM.28.0060.1_52_0.10562414266118_144-163_1	LmxM.28.0060.1	127.13	5.1139	127.13	5.1139	-4.3894	7444.3	1.124e+05	2.3753	0.0087681	0.99123	0.017536	0.12601	False
LmxM.19.0520.1_48_0.183040935672515_310-329_1	LmxM.19.0520.1	268.32	11.932	268.32	11.932	-4.3803	32868	6.7452e+05	2.3752	0.0087696	0.99123	0.017539	0.12601	False
LmxM.28.0610.1_14_0.0922337744171393_1162-1181_1	LmxM.28.0610.1	88.626	3.4093	88.626	3.4093	-4.3453	3630.9	47315	2.3751	0.0087713	0.99123	0.017543	0.12601	False
LmxM.34.3120.1_14_0.383494226765096_2021-2040_1	LmxM.34.3120.1	88.626	3.4093	88.626	3.4093	-4.3453	3630.9	47315	2.3751	0.0087713	0.99123	0.017543	0.12601	False
LmxM.26.2430.1_52_0.370039682539683_369-388_1	LmxM.26.2430.1	267.71	11.932	267.71	11.932	-4.377	32711	6.7084e+05	2.3742	0.0087925	0.99121	0.017585	0.12628	False
LmxM.15.0600.1_29_0.483493077742279_1811-1830_1	LmxM.15.0600.1	242.65	1970.6	242.65	1970.6	3.0164	1.4928e+06	5.2991e+05	2.3737	0.98603	0.013966	0.027933	0.16378	True
LmxM.12.0310.1_33_0.0321592649310873_73-54_0	LmxM.12.0310.1	428.46	3845.7	428.46	3845.7	3.163	5.8386e+06	2.0736e+06	2.373	0.9857	0.014297	0.028595	0.16577	True
LmxM.31.3820.1_43_0.0898148148148148_90-109_1	LmxM.31.3820.1	34.228	199.44	34.228	199.44	2.5084	13648	4848.6	2.3727	0.98717	0.012825	0.025651	0.15627	True
LmxM.22.0320.1_0_0.131628787878788_132-151_1	LmxM.22.0320.1	97.794	678.44	97.794	678.44	2.7819	1.6858e+05	59910	2.3723	0.98651	0.01349	0.02698	0.16046	True
LmxM.25.0530.1_43_0.107052257737189_208-227_1	LmxM.25.0530.1	232.26	10.228	232.26	10.228	-4.3768	24649	4.7709e+05	2.3714	0.0088597	0.99114	0.017719	0.12684	False
LmxM.34.1820.1_14_0.347931873479319_282-301_1	LmxM.34.1820.1	125.91	5.1139	125.91	5.1139	-4.3756	7295.9	1.0982e+05	2.3712	0.0088644	0.99114	0.017729	0.12684	False
LmxM.13.1290.1_43_0.283134705669917_778-797_1	LmxM.13.1290.1	125.91	5.1139	125.91	5.1139	-4.3756	7295.9	1.0982e+05	2.3712	0.0088644	0.99114	0.017729	0.12684	False
LmxM.25.1620.1_43_0.28310502283105_117-136_1	LmxM.25.1620.1	330.06	2826.3	330.06	2826.3	3.0943	3.1156e+06	1.1086e+06	2.3708	0.98575	0.014245	0.028491	0.16566	True
LmxM.34.1290.1_67_0.430666666666667_326-307_0	LmxM.34.1290.1	394.23	18.751	394.23	18.751	-4.3227	70493	1.6981e+06	2.3706	0.0088799	0.99112	0.01776	0.12684	False
LmxM.20.1160.1_38_0.0615212527964206_48-67_1	LmxM.20.1160.1	51.953	323.88	51.953	323.88	2.6171	36972	13159	2.3705	0.98684	0.013164	0.026328	0.15847	True
LmxM.21.1450.1_33_0.242215666994428_732-751_1	LmxM.21.1450.1	47.063	1.7046	47.063	1.7046	-4.1514	1028.7	10386	2.3705	0.0088819	0.99112	0.017764	0.12684	False
LmxM.32.1530.1_43_0.17032967032967_103-84_0	LmxM.32.1530.1	47.063	1.7046	47.063	1.7046	-4.1514	1028.7	10386	2.3705	0.0088819	0.99112	0.017764	0.12684	False
LmxM.32.2850.1_57_0.364502164502164_413-432_1	LmxM.32.2850.1	47.063	0	47.063	0	-5.5869	1107.5	10386	2.3705	0.0088819	0.99112	0.017764	0.12684	False
LmxM.05.0660.1_33_0.155063291139241_157-138_0	LmxM.05.0660.1	47.063	1.7046	47.063	1.7046	-4.1514	1028.7	10386	2.3705	0.0088819	0.99112	0.017764	0.12684	False
LmxM.24.2170.1_38_0.0911484040802896_270-289_1	LmxM.24.2170.1	47.063	0	47.063	0	-5.5869	1107.5	10386	2.3705	0.0088819	0.99112	0.017764	0.12684	False
LmxM.25.0710.1_29_0.336103416435826_354-373_1	LmxM.25.0710.1	47.063	0	47.063	0	-5.5869	1107.5	10386	2.3705	0.0088819	0.99112	0.017764	0.12684	False
LmxM.30.1000.1_19_0.164887307236062_549-568_1	LmxM.30.1000.1	47.063	0	47.063	0	-5.5869	1107.5	10386	2.3705	0.0088819	0.99112	0.017764	0.12684	False
LmxM.25.1510.1_14_0.192565508836076_308-327_1	LmxM.25.1510.1	47.063	0	47.063	0	-5.5869	1107.5	10386	2.3705	0.0088819	0.99112	0.017764	0.12684	False
LmxM.28.2880.1_0_0.0414401638698495_523-542_1	LmxM.28.2880.1	47.063	1.7046	47.063	1.7046	-4.1514	1028.7	10386	2.3705	0.0088819	0.99112	0.017764	0.12684	False
LmxM.01.0180.1_14_0.0458279290964116_98-117_1	LmxM.01.0180.1	47.063	0	47.063	0	-5.5869	1107.5	10386	2.3705	0.0088819	0.99112	0.017764	0.12684	False
LmxM.34.1740.1_33_0.217453505007153_755-774_1	LmxM.34.1740.1	47.063	0	47.063	0	-5.5869	1107.5	10386	2.3705	0.0088819	0.99112	0.017764	0.12684	False
LmxM.31.3090.1_29_0.466578715919085_2115-2134_1	LmxM.31.3090.1	47.063	1.7046	47.063	1.7046	-4.1514	1028.7	10386	2.3705	0.0088819	0.99112	0.017764	0.12684	False
LmxM.33.1300.1_52_0.273148148148148_288-307_1	LmxM.33.1300.1	47.063	0	47.063	0	-5.5869	1107.5	10386	2.3705	0.0088819	0.99112	0.017764	0.12684	False
LmxM.06.1150.1_40_0.473180076628352_744-725_0	LmxM.06.1150.1	47.063	0	47.063	0	-5.5869	1107.5	10386	2.3705	0.0088819	0.99112	0.017764	0.12684	False
LmxM.34.3980.1_48_0.469292672596357_1104-1123_1	LmxM.34.3980.1	47.063	0	47.063	0	-5.5869	1107.5	10386	2.3705	0.0088819	0.99112	0.017764	0.12684	False
LmxM.22.0700.1_29_0.0193769928869267_76-95_1	LmxM.22.0700.1	47.063	0	47.063	0	-5.5869	1107.5	10386	2.3705	0.0088819	0.99112	0.017764	0.12684	False
LmxM.11.1080.1_67_0.412951167728238_774-793_1	LmxM.11.1080.1	47.063	1.7046	47.063	1.7046	-4.1514	1028.7	10386	2.3705	0.0088819	0.99112	0.017764	0.12684	False
LmxM.33.0650.1_43_0.387096774193548_366-347_0	LmxM.33.0650.1	47.063	0	47.063	0	-5.5869	1107.5	10386	2.3705	0.0088819	0.99112	0.017764	0.12684	False
LmxM.21.1290.1_43_0.16988416988417_140-121_0	LmxM.21.1290.1	87.404	3.4093	87.404	3.4093	-4.3255	3527.5	45765	2.3694	0.0089094	0.99109	0.017819	0.12718	False
LmxM.25.1850.1_38_0.194125159642401_297-316_1	LmxM.25.1850.1	196.81	8.5232	196.81	8.5232	-4.3765	17726	3.2065e+05	2.3692	0.0089122	0.99109	0.017824	0.12718	False
LmxM.21.0690.1_43_0.1834451901566_72-91_1	LmxM.21.0690.1	196.81	8.5232	196.81	8.5232	-4.3765	17726	3.2065e+05	2.3692	0.0089122	0.99109	0.017824	0.12718	False
LmxM.28.0820.1_43_0.210735586481113_321-302_0	LmxM.28.0820.1	196.81	8.5232	196.81	8.5232	-4.3765	17726	3.2065e+05	2.3692	0.0089122	0.99109	0.017824	0.12718	False
LmxM.36.2580.1_0_0.0396505376344086_115-134_1	LmxM.36.2580.1	177.25	1360.3	177.25	1360.3	2.933	6.998e+05	2.4944e+05	2.3687	0.98603	0.013974	0.027947	0.16378	True
LmxM.34.5180.1_0_0.139393939393939_246-265_1	LmxM.34.5180.1	155.25	1164.3	155.25	1164.3	2.8987	5.0906e+05	1.815e+05	2.3684	0.98609	0.013908	0.027816	0.16337	True
LmxM.09.0980.1_43_0.168156239655743_504-523_1	LmxM.09.0980.1	141.19	1041.5	141.19	1041.5	2.8742	4.0531e+05	1.4454e+05	2.3681	0.98614	0.013863	0.027725	0.16298	True
LmxM.16.1350.1_29_0.0283452972575005_147-166_1	LmxM.16.1350.1	196.2	8.5232	196.2	8.5232	-4.3721	17611	3.1826e+05	2.3679	0.0089438	0.99106	0.017888	0.12759	False
LmxM.11.0640.1_0_0.0264238528834137_145-164_1	LmxM.11.0640.1	190.7	1481.3	190.7	1481.3	2.951	8.3286e+05	2.9727e+05	2.3671	0.98592	0.014077	0.028154	0.16427	True
LmxM.26.1030.1_43_0.225930680359435_533-514_0	LmxM.26.1030.1	160.75	6.8185	160.75	6.8185	-4.3707	11847	1.9731e+05	2.3669	0.0089687	0.99103	0.017937	0.12789	False
LmxM.13.0910.1_38_0.050345107592367_117-136_1	LmxM.13.0910.1	72.734	479	72.734	479	2.7026	82527	29464	2.3668	0.98649	0.013507	0.027014	0.1606	True
LmxM.17.1060.1_29_0.140545538603791_300-319_1	LmxM.17.1060.1	136.91	1004	136.91	1004	2.8654	3.7595e+05	1.3426e+05	2.3665	0.98609	0.013906	0.027812	0.16337	True
LmxM.34.0950.1_38_0.155020080321285_190-209_1	LmxM.34.0950.1	86.792	3.4093	86.792	3.4093	-4.3155	3476.4	45002	2.3664	0.00898	0.99102	0.01796	0.12803	False
LmxM.01.0340.1_81_0.48005148005148_364-383_1	LmxM.01.0340.1	160.14	6.8185	160.14	6.8185	-4.3653	11753	1.9552e+05	2.3653	0.0090075	0.99099	0.018015	0.12811	False
LmxM.05.0340.1_52_0.291218637992832_321-340_1	LmxM.05.0340.1	194.98	8.5232	194.98	8.5232	-4.3631	17383	3.1353e+05	2.3653	0.0090077	0.99099	0.018015	0.12811	False
LmxM.23.1670.1_29_0.0235109717868339_50-31_0	LmxM.23.1670.1	194.98	8.5232	194.98	8.5232	-4.3631	17383	3.1353e+05	2.3653	0.0090077	0.99099	0.018015	0.12811	False
LmxM.36.4060.1_29_0.169802219006271_348-367_1	LmxM.36.4060.1	46.452	1.7046	46.452	1.7046	-4.133	1001.2	10066	2.3651	0.009012	0.99099	0.018024	0.12811	False
LmxM.25.1300.1_29_0.0412890231621349_75-94_1	LmxM.25.1300.1	46.452	0	46.452	0	-5.5684	1078.9	10066	2.3651	0.009012	0.99099	0.018024	0.12811	False
LmxM.21.1390.1_19_0.0352348993288591_70-51_0	LmxM.21.1390.1	46.452	1.7046	46.452	1.7046	-4.133	1001.2	10066	2.3651	0.009012	0.99099	0.018024	0.12811	False
LmxM.34.0200.1_29_0.195543000627746_1242-1261_1	LmxM.34.0200.1	46.452	0	46.452	0	-5.5684	1078.9	10066	2.3651	0.009012	0.99099	0.018024	0.12811	False
LmxM.20.1400.1_19_0.112198303979126_168-187_1	LmxM.20.1400.1	46.452	0	46.452	0	-5.5684	1078.9	10066	2.3651	0.009012	0.99099	0.018024	0.12811	False
LmxM.19.0770.1_57_0.42090395480226_291-310_1	LmxM.19.0770.1	46.452	1.7046	46.452	1.7046	-4.133	1001.2	10066	2.3651	0.009012	0.99099	0.018024	0.12811	False
LmxM.25.1650.1_67_0.351851851851852_237-256_1	LmxM.25.1650.1	46.452	0	46.452	0	-5.5684	1078.9	10066	2.3651	0.009012	0.99099	0.018024	0.12811	False
LmxM.24.0300.1_0_0.189224459358688_1011-1030_1	LmxM.24.0300.1	124.08	5.1139	124.08	5.1139	-4.3546	7076	1.0602e+05	2.3651	0.0090127	0.99099	0.018025	0.12811	False
LmxM.33.0640.1_43_0.39579784213515_690-709_1	LmxM.33.0640.1	124.08	5.1139	124.08	5.1139	-4.3546	7076	1.0602e+05	2.3651	0.0090127	0.99099	0.018025	0.12811	False
LmxM.32.1020.1_29_0.222828062522719_602-621_1	LmxM.32.1020.1	124.08	5.1139	124.08	5.1139	-4.3546	7076	1.0602e+05	2.3651	0.0090127	0.99099	0.018025	0.12811	False
LmxM.03.0490.1_52_0.399527186761229_1179-1198_1	LmxM.03.0490.1	424.79	3794.5	424.79	3794.5	3.1561	5.6775e+06	2.0313e+06	2.3643	0.98537	0.014633	0.029266	0.16762	True
LmxM.22.0880.1_29_0.116690578670493_238-257_1	LmxM.22.0880.1	86.181	3.4093	86.181	3.4093	-4.3054	3425.6	44246	2.3635	0.0090517	0.99095	0.018103	0.12852	False
LmxM.30.1380.1_14_0.23960113960114_837-856_1	LmxM.30.1380.1	86.181	3.4093	86.181	3.4093	-4.3054	3425.6	44246	2.3635	0.0090517	0.99095	0.018103	0.12852	False
LmxM.03.0940.1_14_0.0374873353596758_29-48_1	LmxM.03.0940.1	86.181	3.4093	86.181	3.4093	-4.3054	3425.6	44246	2.3635	0.0090517	0.99095	0.018103	0.12852	False
LmxM.23.1165.1_52_0.0926288323548597_133-152_1	LmxM.23.1165.1	123.47	5.1139	123.47	5.1139	-4.3475	7003.5	1.0478e+05	2.363	0.0090632	0.99094	0.018126	0.12866	False
LmxM.34.1330.1_49_0.269503546099291_459-440_0	LmxM.34.1330.1	193.75	8.5232	193.75	8.5232	-4.3541	17155	3.0883e+05	2.3627	0.0090724	0.99093	0.018145	0.12877	False
LmxM.10.0405.1_71_0.439276485788114_841-860_1	LmxM.10.0405.1-LmxM.10.0470.1	262.21	2149.5	262.21	2149.5	3.0304	1.781e+06	6.3824e+05	2.3624	0.98556	0.014441	0.028883	0.16666	True
LmxM.36.4030.1_14_0.387792686135228_1468-1487_1	LmxM.36.4030.1	158.92	6.8185	158.92	6.8185	-4.3543	11567	1.9196e+05	2.3621	0.0090862	0.99091	0.018172	0.12892	False
LmxM.34.1190.1_43_0.125672043010753_178-197_1	LmxM.34.1190.1	158.92	6.8185	158.92	6.8185	-4.3543	11567	1.9196e+05	2.3621	0.0090862	0.99091	0.018172	0.12892	False
LmxM.32.2100.1_43_0.379150066401062_565-584_1	LmxM.32.2100.1	86.181	582.98	86.181	582.98	2.7438	1.2341e+05	44246	2.3618	0.9862	0.013798	0.027595	0.1624	True
LmxM.26.0960.1_14_0.344444444444444_1793-1812_1	LmxM.26.0960.1	122.85	5.1139	122.85	5.1139	-4.3404	6931.4	1.0354e+05	2.3609	0.0091142	0.99089	0.018228	0.12926	False
LmxM.25.1340.1_38_0.0454694144586196_136-155_1	LmxM.25.1340.1	122.85	5.1139	122.85	5.1139	-4.3404	6931.4	1.0354e+05	2.3609	0.0091142	0.99089	0.018228	0.12926	False
LmxM.24.0970.1_38_0.0975177304964539_216-235_1	LmxM.24.0970.1	129.58	939.25	129.58	939.25	2.8481	3.2779e+05	1.1765e+05	2.3606	0.9859	0.014097	0.028194	0.16445	True
LmxM.24.2280.1_19_0.122031122031122_294-313_1	LmxM.24.2280.1	85.57	3.4093	85.57	3.4093	-4.2953	3375.2	43497	2.3605	0.0091244	0.99088	0.018249	0.12927	False
LmxM.32.2670.1_0_0.0789402541227359_288-307_1	LmxM.32.2670.1	85.57	3.4093	85.57	3.4093	-4.2953	3375.2	43497	2.3605	0.0091244	0.99088	0.018249	0.12927	False
LmxM.34.0090.1_43_0.315665488810365_264-283_1	LmxM.34.0090.1	85.57	3.4093	85.57	3.4093	-4.2953	3375.2	43497	2.3605	0.0091244	0.99088	0.018249	0.12927	False
LmxM.04.0220.1_43_0.206572769953052_213-232_1	LmxM.04.0220.1	305	2565.5	305	2565.5	3.0682	2.5549e+06	9.1727e+05	2.3602	0.98539	0.014613	0.029226	0.16762	True
LmxM.29.1700.1_33_0.357723577235772_931-912_0	LmxM.29.1700.1	45.841	0	45.841	0	-5.5497	1050.7	9751.9	2.3597	0.0091456	0.99085	0.018291	0.1293	False
LmxM.32.0200.1_29_0.00696316262353998_24-43_1	LmxM.32.0200.1	45.841	0	45.841	0	-5.5497	1050.7	9751.9	2.3597	0.0091456	0.99085	0.018291	0.1293	False
LmxM.31.2920.1_29_0.43040293040293_933-952_1	LmxM.31.2920.1	45.841	0	45.841	0	-5.5497	1050.7	9751.9	2.3597	0.0091456	0.99085	0.018291	0.1293	False
LmxM.20.1740.1_43_0.0730897009966777_75-56_0	LmxM.20.1740.1	45.841	0	45.841	0	-5.5497	1050.7	9751.9	2.3597	0.0091456	0.99085	0.018291	0.1293	False
LmxM.31.3190.1_29_0.154243304291707_471-490_1	LmxM.31.3190.1	45.841	0	45.841	0	-5.5497	1050.7	9751.9	2.3597	0.0091456	0.99085	0.018291	0.1293	False
LmxM.08_29.2420.1_14_0.369246332827516_726-745_1	LmxM.08_29.2420.1	45.841	1.7046	45.841	1.7046	-4.1143	974.01	9751.9	2.3597	0.0091456	0.99085	0.018291	0.1293	False
LmxM.32.2440.1_49_0.374420145791915_558-577_1	LmxM.32.2440.1	45.841	0	45.841	0	-5.5497	1050.7	9751.9	2.3597	0.0091456	0.99085	0.018291	0.1293	False
LmxM.33.0890.1_67_0.364583333333333_165-184_1	LmxM.33.0890.1	45.841	0	45.841	0	-5.5497	1050.7	9751.9	2.3597	0.0091456	0.99085	0.018291	0.1293	False
LmxM.28.0490.1_67_0.281708094327597_432-451_1	LmxM.28.0490.1	45.841	0	45.841	0	-5.5497	1050.7	9751.9	2.3597	0.0091456	0.99085	0.018291	0.1293	False
LmxM.17.1330.1_29_0.169421487603306_127-108_0	LmxM.17.1330.1	258.54	11.932	258.54	11.932	-4.3269	30408	6.1703e+05	2.3595	0.0091495	0.99085	0.018299	0.1293	False
LmxM.36.1220.1_29_0.144956579826319_213-232_1	LmxM.36.1220.1	167.47	1268.2	167.47	1268.2	2.9134	6.0585e+05	2.1769e+05	2.3593	0.9857	0.014301	0.028603	0.16577	True
Non-targeting-566	Non-target-81	62.344	398.88	62.344	398.88	2.6583	56630	20364	2.3583	0.98628	0.013723	0.027445	0.16194	True
LmxM.33.1170.1_14_0.327336331834083_651-670_1	LmxM.33.1170.1	171.75	1305.7	171.75	1305.7	2.9192	6.4298e+05	2.3127e+05	2.358	0.98564	0.014364	0.028728	0.16599	True
LmxM.24.1050.1_29_0.0557316428948759_204-223_1	LmxM.24.1050.1	84.959	3.4093	84.959	3.4093	-4.285	3325.2	42756	2.3575	0.0091982	0.9908	0.018396	0.12991	False
LmxM.16.1120.1_48_0.247967479674797_193-174_0	LmxM.16.1120.1	257.32	11.932	257.32	11.932	-4.3201	30108	6.1006e+05	2.3575	0.0091991	0.9908	0.018398	0.12991	False
LmxM.21.1130.1_43_0.346031746031746_660-641_0	LmxM.21.1130.1	289.1	13.637	289.1	13.637	-4.3089	37941	8.0674e+05	2.3572	0.0092062	0.99079	0.018412	0.12996	False
LmxM.29.1790.1_38_0.189383715699505_418-437_1	LmxM.29.1790.1	121.63	5.1139	121.63	5.1139	-4.3261	6788.2	1.0108e+05	2.3567	0.0092179	0.99078	0.018436	0.13006	False
LmxM.34.2380.1_38_0.106791456683465_438-457_1	LmxM.34.2380.1	121.63	5.1139	121.63	5.1139	-4.3261	6788.2	1.0108e+05	2.3567	0.0092179	0.99078	0.018436	0.13006	False
LmxM.34.1280.1_81_0.461859979101358_432-451_1	LmxM.34.1280.1	121.63	5.1139	121.63	5.1139	-4.3261	6788.2	1.0108e+05	2.3567	0.0092179	0.99078	0.018436	0.13006	False
LmxM.23.0480.1_29_0.320458801498127_1360-1379_1	LmxM.23.0480.1	125.91	906.86	125.91	906.86	2.8387	3.0495e+05	1.0982e+05	2.3566	0.98577	0.014231	0.028462	0.16552	True
LmxM.13.0410.1_52_0.29602669093115_972-991_1	LmxM.13.0410.1	256.71	11.932	256.71	11.932	-4.3167	29958	6.0658e+05	2.3565	0.0092242	0.99078	0.018448	0.13013	False
LmxM.05.0310.1_29_0.112338858195212_57-76_1	LmxM.05.0310.1	128.35	927.32	128.35	927.32	2.8433	3.1917e+05	1.15e+05	2.356	0.98573	0.014267	0.028533	0.16577	True
LmxM.14.0730.1_43_0.0181347150259067_29-10_0	LmxM.14.0730.1	270.77	2226.3	270.77	2226.3	3.0348	1.912e+06	6.8937e+05	2.3552	0.98526	0.014743	0.029486	0.16832	True
LmxM.36.2570.1_14_0.197292069632495_317-298_0	LmxM.36.2570.1	182.75	1402.9	182.75	1402.9	2.9336	7.444e+05	2.6842e+05	2.3551	0.98548	0.014515	0.029031	0.16727	True
LmxM.27.0140.1_71_0.239071038251366_165-184_1	LmxM.27.0140.1	109.41	768.79	109.41	768.79	2.8016	2.1739e+05	78407	2.3548	0.98579	0.014211	0.028422	0.16536	True
LmxM.25.1780.1_38_0.0475642500958957_120-139_1	LmxM.25.1780.1	121.02	5.1139	121.02	5.1139	-4.3189	6717.1	99868	2.3546	0.0092705	0.99073	0.018541	0.13042	False
LmxM.14.0280.1_14_0.322302654257153_938-919_0	LmxM.14.0280.1	190.09	8.5232	190.09	8.5232	-4.3266	16483	2.9499e+05	2.3546	0.0092718	0.99073	0.018544	0.13042	False
LmxM.23.1660.1_57_0.304461942257218_359-340_0	LmxM.23.1660.1	223.09	10.228	223.09	10.228	-4.319	22656	4.3315e+05	2.3544	0.009276	0.99072	0.018552	0.13042	False
LmxM.10.1230.1_57_0.0314083080040527_21-40_1	LmxM.10.1230.1	223.09	10.228	223.09	10.228	-4.319	22656	4.3315e+05	2.3544	0.009276	0.99072	0.018552	0.13042	False
LmxM.09.1400.1_0_0.137546468401487_227-208_0	LmxM.09.1400.1	195.59	1518.8	195.59	1518.8	2.9507	8.7548e+05	3.1589e+05	2.3543	0.98541	0.014586	0.029171	0.16762	True
LmxM.34.2890.1_0_0.174890350877193_315-334_1	LmxM.34.2890.1	157.69	1179.6	157.69	1179.6	2.8952	5.2215e+05	1.8843e+05	2.3542	0.98554	0.014463	0.028926	0.16684	True
LmxM.11.0560.1_0_0.112138016019717_360-379_1	LmxM.11.0560.1	45.23	0	45.23	0	-5.5308	1022.9	9443.6	2.3541	0.0092831	0.99072	0.018566	0.13042	False
LmxM.36.0920.1_43_0.172690763052209_294-313_1	LmxM.36.0920.1	45.23	0	45.23	0	-5.5308	1022.9	9443.6	2.3541	0.0092831	0.99072	0.018566	0.13042	False
LmxM.28.0520.1_43_0.0860927152317881_86-67_0	LmxM.28.0520.1	45.23	1.7046	45.23	1.7046	-4.0953	947.22	9443.6	2.3541	0.0092831	0.99072	0.018566	0.13042	False
LmxM.14.1140.1_60_0.22316384180791_309-328_1	LmxM.14.1140.1	45.23	0	45.23	0	-5.5308	1022.9	9443.6	2.3541	0.0092831	0.99072	0.018566	0.13042	False
LmxM.18.1240.1_38_0.0971677559912854_216-235_1	LmxM.18.1240.1	45.23	0	45.23	0	-5.5308	1022.9	9443.6	2.3541	0.0092831	0.99072	0.018566	0.13042	False
LmxM.24.2100.1_43_0.37785016286645_351-332_0	LmxM.24.2100.1	45.23	0	45.23	0	-5.5308	1022.9	9443.6	2.3541	0.0092831	0.99072	0.018566	0.13042	False
LmxM.21.0190.1_43_0.265287356321839_570-589_1	LmxM.21.0190.1	45.23	0	45.23	0	-5.5308	1022.9	9443.6	2.3541	0.0092831	0.99072	0.018566	0.13042	False
LmxM.36.3030.1_57_0.442672741078208_576-595_1	LmxM.36.3030.1	45.23	0	45.23	0	-5.5308	1022.9	9443.6	2.3541	0.0092831	0.99072	0.018566	0.13042	False
LmxM.27.0100.1_43_0.144225920322743_278-297_1	LmxM.27.0100.1	45.23	1.7046	45.23	1.7046	-4.0953	947.22	9443.6	2.3541	0.0092831	0.99072	0.018566	0.13042	False
LmxM.34.3030.1_57_0.471910112359551_384-365_0	LmxM.34.3030.1	45.23	1.7046	45.23	1.7046	-4.0953	947.22	9443.6	2.3541	0.0092831	0.99072	0.018566	0.13042	False
LmxM.26.0710.1_52_0.327517266448564_894-913_1	LmxM.26.0710.1	45.23	1.7046	45.23	1.7046	-4.0953	947.22	9443.6	2.3541	0.0092831	0.99072	0.018566	0.13042	False
LmxM.34.0610.1_14_0.032854482575153_237-256_1	LmxM.34.0610.1	155.86	6.8185	155.86	6.8185	-4.3264	11107	1.8322e+05	2.3539	0.0092886	0.99071	0.018577	0.13045	False
LmxM.21.1490.1_43_0.124569177744953_244-263_1	LmxM.21.1490.1	155.86	6.8185	155.86	6.8185	-4.3264	11107	1.8322e+05	2.3539	0.0092886	0.99071	0.018577	0.13045	False
LmxM.16.0850.1_14_0.391825229034531_549-568_1	LmxM.16.0850.1	212.7	1675.7	212.7	1675.7	2.9719	1.0701e+06	3.8631e+05	2.3538	0.98534	0.014659	0.029318	0.16762	True
LmxM.05.0160.1_29_0.0611979166666667_90-109_1	LmxM.05.0160.1	227.37	1812	227.37	1812	2.9889	1.2556e+06	4.5335e+05	2.3535	0.98529	0.014707	0.029415	0.168	True
LmxM.09.0570.1_29_0.0787878787878788_121-102_0	LmxM.09.0570.1	106.96	748.33	106.96	748.33	2.7951	2.0568e+05	74271	2.3534	0.98575	0.014251	0.028501	0.16566	True
LmxM.03.0060.1_67_0.280538302277433_260-279_1	LmxM.03.0060.1	220.65	1749	220.65	1749	2.981	1.1679e+06	4.2184e+05	2.3531	0.98529	0.014708	0.029416	0.168	True
LmxM.13.0590.1_57_0.469325153374233_465-446_0	LmxM.13.0590.1	317.22	15.342	317.22	15.342	-4.2834	45565	1.008e+06	2.3528	0.0093162	0.99068	0.018632	0.13079	False
LmxM.32.0510.1_43_0.450936329588015_1194-1213_1	LmxM.32.0510.1	120.41	5.1139	120.41	5.1139	-4.3116	6646.5	98663	2.3525	0.0093238	0.99068	0.018648	0.13085	False
LmxM.09.0550.1_0_0.0375350140056022_60-79_1	LmxM.09.0550.1	120.41	5.1139	120.41	5.1139	-4.3116	6646.5	98663	2.3525	0.0093238	0.99068	0.018648	0.13085	False
LmxM.04.0250.1_29_0.44459706959707_1939-1958_1	LmxM.04.0250.1	124.69	894.93	124.69	894.93	2.8335	2.9664e+05	1.0728e+05	2.3516	0.98558	0.014416	0.028832	0.16649	True
LmxM.08.0170.1_0_0.159766454352442_296-315_1	LmxM.08.0170.1	455.97	4104.8	455.97	4104.8	3.1675	6.6568e+06	2.4075e+06	2.3516	0.98482	0.015183	0.030366	0.17126	True
LmxM.33.4250.1_52_0.270376616076447_477-496_1	LmxM.33.4250.1	83.736	3.4093	83.736	3.4093	-4.2644	3226.2	41296	2.3515	0.0093493	0.99065	0.018699	0.13116	False
LmxM.15.0970.1_67_0.315045719035744_369-388_1	LmxM.15.0970.1	180.31	1379	180.31	1379	2.9282	7.1849e+05	2.5988e+05	2.3514	0.98535	0.014651	0.029302	0.16762	True
LmxM.31.2360.1_29_0.313542879317035_800-819_1	LmxM.31.2360.1	164.42	1237.6	164.42	1237.6	2.9045	5.7582e+05	2.0828e+05	2.3514	0.9854	0.014595	0.02919	0.16762	True
LmxM.28.0860.1_67_0.340893470790378_486-505_1	LmxM.28.0860.1	154.64	6.8185	154.64	6.8185	-4.3151	10925	1.7979e+05	2.3506	0.009372	0.99063	0.018744	0.13146	False
LmxM.19.0120.1_57_0.499272197962154_339-358_1	LmxM.19.0120.1	196.2	1522.2	196.2	1522.2	2.9494	8.7919e+05	3.1826e+05	2.3505	0.98526	0.014739	0.029478	0.16829	True
LmxM.29.0310.1_29_0.134489693313223_531-550_1	LmxM.29.0310.1	188.25	8.5232	188.25	8.5232	-4.3127	16152	2.8821e+05	2.3505	0.0093746	0.99063	0.018749	0.13146	False
LmxM.24.1020.1_14_0.2090339597758_628-647_1	LmxM.24.1020.1	345.95	17.046	345.95	17.046	-4.2649	54088	1.2411e+06	2.3505	0.0093752	0.99062	0.01875	0.13146	False
LmxM.26.1660.1_0_0.0469094922737307_82-101_1	LmxM.26.1660.1	119.8	5.1139	119.8	5.1139	-4.3044	6576.2	97466	2.3504	0.0093775	0.99062	0.018755	0.13147	False
LmxM.34.0310.1_38_0.0334890965732087_40-59_1	LmxM.34.0310.1	203.53	1588.7	203.53	1588.7	2.9584	9.5937e+05	3.4756e+05	2.3496	0.9852	0.014797	0.029594	0.16877	True
LmxM.30.2130.1_38_0.0444922856117689_118-137_1	LmxM.30.2130.1	201.7	1571.7	201.7	1571.7	2.9558	9.3841e+05	3.4009e+05	2.3492	0.98519	0.014809	0.029618	0.16878	True
LmxM.13.1240.1_81_0.45565749235474_735-754_1	LmxM.13.1240.1	283.6	13.637	283.6	13.637	-4.2813	36441	7.7039e+05	2.3491	0.0094107	0.99059	0.018821	0.13177	False
LmxM.36.4810.1_19_0.144563918757467_114-133_1	LmxM.36.4810.1	154.03	6.8185	154.03	6.8185	-4.3095	10835	1.7809e+05	2.3489	0.0094142	0.99059	0.018828	0.13177	False
LmxM.06.1070.1_81_0.401891252955083_331-350_1	LmxM.06.1070.1	78.235	518.21	78.235	518.21	2.7121	96788	35089	2.3488	0.98577	0.014229	0.028457	0.16551	True
LmxM.32.0770.1_29_0.327727952167414_869-888_1	LmxM.32.0770.1	109.41	767.08	109.41	767.08	2.7984	2.1627e+05	78407	2.3487	0.98555	0.014446	0.028891	0.16668	True
LmxM.32.1780.1_19_0.105855855855856_510-529_1	LmxM.32.1780.1	220.04	10.228	220.04	10.228	-4.2991	22010	4.1905e+05	2.3486	0.009423	0.99058	0.018846	0.13177	False
LmxM.20.0020.1_43_0.153174603174603_189-208_1	LmxM.20.0020.1	44.619	0	44.619	0	-5.5116	995.41	9141	2.3485	0.0094245	0.99058	0.018849	0.13177	False
LmxM.31.2900.1_29_0.0490037695207324_84-103_1	LmxM.31.2900.1	44.619	0	44.619	0	-5.5116	995.41	9141	2.3485	0.0094245	0.99058	0.018849	0.13177	False
LmxM.32.2980.1_29_0.0375275938189845_130-149_1	LmxM.32.2980.1	44.619	0	44.619	0	-5.5116	995.41	9141	2.3485	0.0094245	0.99058	0.018849	0.13177	False
LmxM.24.0710.1_33_0.389694041867955_480-499_1	LmxM.24.0710.1	44.619	1.7046	44.619	1.7046	-4.0761	920.8	9141	2.3485	0.0094245	0.99058	0.018849	0.13177	False
LmxM.27.1990.1_14_0.199343185550082_598-617_1	LmxM.27.1990.1	44.619	0	44.619	0	-5.5116	995.41	9141	2.3485	0.0094245	0.99058	0.018849	0.13177	False
LmxM.29.1450.1_29_0.420719978015938_1524-1543_1	LmxM.29.1450.1	44.619	0	44.619	0	-5.5116	995.41	9141	2.3485	0.0094245	0.99058	0.018849	0.13177	False
LmxM.15.0030.1_43_0.399843505477308_506-525_1	LmxM.15.0030.1	44.619	0	44.619	0	-5.5116	995.41	9141	2.3485	0.0094245	0.99058	0.018849	0.13177	False
LmxM.36.2950.1_52_0.0684380032206119_75-94_1	LmxM.36.2950.1	44.619	0	44.619	0	-5.5116	995.41	9141	2.3485	0.0094245	0.99058	0.018849	0.13177	False
LmxM.36.0810.1_0_0.0072463768115942_45070_1	LmxM.36.0810.1	44.619	0	44.619	0	-5.5116	995.41	9141	2.3485	0.0094245	0.99058	0.018849	0.13177	False
LmxM.34.2240.1_43_0.154487179487179_234-253_1	LmxM.34.2240.1	44.619	0	44.619	0	-5.5116	995.41	9141	2.3485	0.0094245	0.99058	0.018849	0.13177	False
LmxM.13.1150.1_29_0.159916926272066_147-166_1	LmxM.13.1150.1	251.82	11.932	251.82	11.932	-4.289	28773	5.7923e+05	2.3483	0.009429	0.99057	0.018858	0.13181	False
LmxM.08_29.1290.1_43_0.294117647058824_111-92_0	LmxM.08_29.1290.1	119.19	5.1139	119.19	5.1139	-4.297	6506.3	96277	2.3482	0.0094319	0.99057	0.018864	0.13183	False
LmxM.33.0610.1_43_0.334381551362683_315-334_1	LmxM.33.0610.1	187.03	8.5232	187.03	8.5232	-4.3034	15933	2.8374e+05	2.3477	0.0094443	0.99056	0.018889	0.13193	False
LmxM.03.0260.1_19_0.145413870246085_123-142_1	LmxM.03.0260.1	216.98	1711.5	216.98	1711.5	2.9738	1.1167e+06	4.0522e+05	2.3477	0.98509	0.014911	0.029823	0.16951	True
LmxM.04.1140.1_60_0.213221601489758_223-242_1	LmxM.04.1140.1	289.72	2403.5	289.72	2403.5	3.0481	2.2341e+06	8.1084e+05	2.3475	0.98491	0.015093	0.030185	0.17051	True
LmxM.15.0220.1_43_0.275555555555556_303-322_1	LmxM.15.0220.1	431.52	22.16	431.52	22.16	-4.223	83786	2.1093e+06	2.347	0.0094637	0.99054	0.018927	0.13216	False
LmxM.31.0970.1_19_0.168517539220871_959-940_0	LmxM.31.0970.1	31.172	177.28	31.172	177.28	2.4703	10674	3877.6	2.3464	0.9863	0.013704	0.027408	0.16194	True
LmxM.01.0010.1_48_0.456716417910448_462-443_0	LmxM.01.0010.1	186.42	8.5232	186.42	8.5232	-4.2987	15824	2.8152e+05	2.3463	0.0094795	0.99052	0.018959	0.13231	False
LmxM.28.1460.1_43_0.0535405872193437_114-133_1	LmxM.28.1460.1	186.42	8.5232	186.42	8.5232	-4.2987	15824	2.8152e+05	2.3463	0.0094795	0.99052	0.018959	0.13231	False
LmxM.25.1410.1_43_0.0949971894322653_165-184_1	LmxM.25.1410.1	186.42	8.5232	186.42	8.5232	-4.2987	15824	2.8152e+05	2.3463	0.0094795	0.99052	0.018959	0.13231	False
LmxM.23.1100.1_33_0.112704918032787_173-154_0	LmxM.23.1100.1	127.13	913.68	127.13	913.68	2.8356	3.0933e+05	1.124e+05	2.3461	0.98536	0.014643	0.029285	0.16762	True
LmxM.33.0175.1_49_0.263665594855305_496-477_0	LmxM.33.0175.1	118.58	5.1139	118.58	5.1139	-4.2897	6436.8	95097	2.346	0.0094869	0.99051	0.018974	0.13232	False
LmxM.32.3160.1_29_0.329251700680272_474-493_1	LmxM.32.3160.1	118.58	5.1139	118.58	5.1139	-4.2897	6436.8	95097	2.346	0.0094869	0.99051	0.018974	0.13232	False
LmxM.22.0730.1_34_0.0103916866506795_45102_1	LmxM.22.0730.1	118.58	5.1139	118.58	5.1139	-4.2897	6436.8	95097	2.346	0.0094869	0.99051	0.018974	0.13232	False
LmxM.30.0580.1_43_0.386763812993321_634-653_1	LmxM.30.0580.1	118.58	5.1139	118.58	5.1139	-4.2897	6436.8	95097	2.346	0.0094869	0.99051	0.018974	0.13232	False
LmxM.21.1620.1_38_0.173998044965787_172-191_1	LmxM.21.1620.1	127.74	918.8	127.74	918.8	2.8368	3.1288e+05	1.137e+05	2.346	0.98535	0.01465	0.029299	0.16762	True
LmxM.36.2420.1_14_0.362641656897225_924-943_1	LmxM.36.2420.1	116.13	821.63	116.13	821.63	2.8121	2.4887e+05	90463	2.3457	0.9854	0.014604	0.029208	0.16762	True
LmxM.22.1400.1_29_0.309409888357257_379-398_1	LmxM.22.1400.1	152.8	6.8185	152.8	6.8185	-4.298	10656	1.7472e+05	2.3455	0.0094997	0.9905	0.018999	0.13245	False
LmxM.31.3310.1_29_0.199860237596087_279-298_1	LmxM.31.3310.1	82.514	3.4093	82.514	3.4093	-4.2434	3128.8	39866	2.3453	0.0095052	0.99049	0.01901	0.13248	False
LmxM.26.0960.1_0_0.174329501915709_903-922_1	LmxM.26.0960.1	82.514	3.4093	82.514	3.4093	-4.2434	3128.8	39866	2.3453	0.0095052	0.99049	0.01901	0.13248	False
LmxM.34.3330.1_89_0.416896235078053_445-464_1	LmxM.34.3330.1-LmxM.34.3330a.1	182.75	1397.8	182.75	1397.8	2.9283	7.3817e+05	2.6842e+05	2.3452	0.98509	0.014905	0.029811	0.16951	True
LmxM.08_29.2360.1_57_0.251835535976505_334-353_1	LmxM.08_29.2360.1	171.14	1293.8	171.14	1293.8	2.9111	6.302e+05	2.293e+05	2.3445	0.98511	0.014894	0.029788	0.16948	True
LmxM.34.4800.1_19_0.0996610169491525_445-426_0	LmxM.34.4800.1	72.123	470.48	72.123	470.48	2.6888	79344	28874	2.3443	0.98566	0.014345	0.02869	0.16582	True
LmxM.32.2710.1_29_0.122489959839357_57-76_1	LmxM.32.2710.1	53.787	334.11	53.787	334.11	2.6127	39290	14299	2.3443	0.98585	0.014151	0.028302	0.1648	True
LmxM.36.3910.1_63_0.0898021308980213_108-127_1	LmxM.36.3910.1	152.19	6.8185	152.19	6.8185	-4.2923	10567	1.7305e+05	2.3438	0.009543	0.99046	0.019086	0.13283	False
LmxM.31.0165.1_57_0.481884057971014_126-145_1	LmxM.31.0165.1	152.19	6.8185	152.19	6.8185	-4.2923	10567	1.7305e+05	2.3438	0.009543	0.99046	0.019086	0.13283	False
LmxM.31.3140.1_52_0.100694444444444_135-154_1	LmxM.31.3140.1	259.15	2105.2	259.15	2105.2	3.0172	1.704e+06	6.2054e+05	2.3435	0.98481	0.015188	0.030377	0.17128	True
Non-targeting-656	Non-target-33	92.293	627.31	92.293	627.31	2.7516	1.4312e+05	52145	2.3429	0.98544	0.014563	0.029125	0.16762	True
LmxM.30.0280.1_43_0.211500974658869_212-231_1	LmxM.30.0280.1	44.007	0	44.007	0	-5.4921	968.33	8844.2	2.3428	0.0095701	0.99043	0.01914	0.13283	False
LmxM.12.0550.1_29_0.106666666666667_153-172_1	LmxM.12.0550.1	44.007	0	44.007	0	-5.4921	968.33	8844.2	2.3428	0.0095701	0.99043	0.01914	0.13283	False
LmxM.33.0150.1_29_0.0973895582329317_90-109_1	LmxM.33.0150.1	44.007	1.7046	44.007	1.7046	-4.0567	894.76	8844.2	2.3428	0.0095701	0.99043	0.01914	0.13283	False
LmxM.26.0030.1_38_0.129705681040383_375-394_1	LmxM.26.0030.1	44.007	1.7046	44.007	1.7046	-4.0567	894.76	8844.2	2.3428	0.0095701	0.99043	0.01914	0.13283	False
LmxM.36.4320.1_29_0.204965183166818_1345-1364_1	LmxM.36.4320.1	44.007	1.7046	44.007	1.7046	-4.0567	894.76	8844.2	2.3428	0.0095701	0.99043	0.01914	0.13283	False
LmxM.29.0830.1_52_0.36281179138322_153-172_1	LmxM.29.0830.1	44.007	0	44.007	0	-5.4921	968.33	8844.2	2.3428	0.0095701	0.99043	0.01914	0.13283	False
LmxM.23.1065.1_33_0.307407407407407_503-484_0	LmxM.23.1065.1	44.007	0	44.007	0	-5.4921	968.33	8844.2	2.3428	0.0095701	0.99043	0.01914	0.13283	False
LmxM.08_29.2650.1_14_0.273775216138329_858-839_0	LmxM.08_29.2650.1	44.007	0	44.007	0	-5.4921	968.33	8844.2	2.3428	0.0095701	0.99043	0.01914	0.13283	False
LmxM.36.5610.1_57_0.384664131812421_599-618_1	LmxM.36.5610.1	44.007	0	44.007	0	-5.4921	968.33	8844.2	2.3428	0.0095701	0.99043	0.01914	0.13283	False
LmxM.25.2030.1_14_0.268468468468468_293-312_1	LmxM.25.2030.1	44.007	0	44.007	0	-5.4921	968.33	8844.2	2.3428	0.0095701	0.99043	0.01914	0.13283	False
LmxM.28.2520.1_38_0.142485699427977_269-288_1	LmxM.28.2520.1	44.007	0	44.007	0	-5.4921	968.33	8844.2	2.3428	0.0095701	0.99043	0.01914	0.13283	False
LmxM.27.1660.1_0_0.0581724581724582_223-242_1	LmxM.27.1660.1	44.007	0	44.007	0	-5.4921	968.33	8844.2	2.3428	0.0095701	0.99043	0.01914	0.13283	False
LmxM.33.2760.1_57_0.326688815060908_292-311_1	LmxM.33.2760.1	44.007	0	44.007	0	-5.4921	968.33	8844.2	2.3428	0.0095701	0.99043	0.01914	0.13283	False
LmxM.19.0020.1_46_0.0275555555555556_26-45_1	LmxM.19.0020.1	44.007	1.7046	44.007	1.7046	-4.0567	894.76	8844.2	2.3428	0.0095701	0.99043	0.01914	0.13283	False
LmxM.33.3220.1_29_0.0158182341098648_49-68_1	LmxM.33.3220.1	44.007	0	44.007	0	-5.4921	968.33	8844.2	2.3428	0.0095701	0.99043	0.01914	0.13283	False
LmxM.29.2690.1_29_0.0350282485875706_27-46_1	LmxM.29.2690.1	44.007	1.7046	44.007	1.7046	-4.0567	894.76	8844.2	2.3428	0.0095701	0.99043	0.01914	0.13283	False
LmxM.36.3710.1_19_0.177728613569322_237-256_1	LmxM.36.3710.1	44.007	0	44.007	0	-5.4921	968.33	8844.2	2.3428	0.0095701	0.99043	0.01914	0.13283	False
LmxM.10.1320.1_57_0.441350210970464_519-538_1	LmxM.10.1320.1	216.98	10.228	216.98	10.228	-4.2791	21373	4.0522e+05	2.3426	0.0095745	0.99043	0.019149	0.13283	False
LmxM.18.0560.1_43_0.0349956255468067_30-49_1	LmxM.18.0560.1	216.98	10.228	216.98	10.228	-4.2791	21373	4.0522e+05	2.3426	0.0095745	0.99043	0.019149	0.13283	False
LmxM.28.2510.1_14_0.322751322751323_606-625_1	LmxM.28.2510.1	61.733	392.07	61.733	392.07	2.6475	54560	19889	2.3423	0.98568	0.014319	0.028639	0.16577	True
LmxM.28.2240.1_71_0.486754966887417_449-430_0	LmxM.28.2240.1	76.402	502.87	76.402	502.87	2.7026	90936	33150	2.3423	0.98554	0.014462	0.028924	0.16684	True
LmxM.20.1640.1_57_0.439252336448598_288-269_0	LmxM.20.1640.1	81.903	3.4093	81.903	3.4093	-4.2328	3080.6	39162	2.3422	0.0095849	0.99042	0.01917	0.13283	False
LmxM.36.1370.1_57_0.389737065309584_909-928_1	LmxM.36.1370.1	81.903	3.4093	81.903	3.4093	-4.2328	3080.6	39162	2.3422	0.0095849	0.99042	0.01917	0.13283	False
LmxM.18.1000.1_29_0.129175946547884_181-162_0	LmxM.18.1000.1	81.903	3.4093	81.903	3.4093	-4.2328	3080.6	39162	2.3422	0.0095849	0.99042	0.01917	0.13283	False
LmxM.15.0870.1_0_0.0602889885401096_117-136_1	LmxM.15.0870.1	151.58	6.8185	151.58	6.8185	-4.2865	10478	1.7139e+05	2.3421	0.0095867	0.99041	0.019173	0.13283	False
LmxM.25.1370.1_33_0.383966244725738_553-534_0	LmxM.25.1370.1	184.59	8.5232	184.59	8.5232	-4.2845	15499	2.7493e+05	2.3421	0.0095867	0.99041	0.019173	0.13283	False
LmxM.34.2780.1_57_0.0176695319961796_27-46_1	LmxM.34.2780.1	184.59	8.5232	184.59	8.5232	-4.2845	15499	2.7493e+05	2.3421	0.0095867	0.99041	0.019173	0.13283	False
LmxM.31.2570.1_0_0.0777011494252874_162-181_1	LmxM.31.2570.1	117.35	5.1139	117.35	5.1139	-4.2749	6298.8	92763	2.3417	0.0095987	0.9904	0.019197	0.13289	False
LmxM.22.0630.1_14_0.209757522640958_715-734_1	LmxM.22.0630.1	117.35	5.1139	117.35	5.1139	-4.2749	6298.8	92763	2.3417	0.0095987	0.9904	0.019197	0.13289	False
LmxM.22.1620.1_0_0.194761904761905_1630-1649_1	LmxM.22.1620.1	216.37	10.228	216.37	10.228	-4.275	21247	4.0248e+05	2.3414	0.0096053	0.99039	0.019211	0.13296	False
LmxM.30.1660.1_63_0.304812834224599_180-161_0	LmxM.30.1660.1	121.63	865.95	121.63	865.95	2.8216	2.7701e+05	1.0108e+05	2.3411	0.98519	0.014812	0.029625	0.16879	True
LmxM.27.1275.1_38_0.0686274509803922_84-103_1	LmxM.27.1275.1	149.14	1099.5	149.14	1099.5	2.8738	4.5158e+05	1.6483e+05	2.3408	0.98505	0.014955	0.02991	0.16977	True
LmxM.33.2850.1_14_0.321197411003236_393-412_1	LmxM.33.2850.1	150.97	6.8185	150.97	6.8185	-4.2807	10390	1.6973e+05	2.3404	0.0096307	0.99037	0.019261	0.13323	False
LmxM.07.1150.1_14_0.0718980021030494_537-556_1	LmxM.07.1150.1	215.76	10.228	215.76	10.228	-4.2709	21121	3.9976e+05	2.3402	0.0096363	0.99036	0.019273	0.13327	False
LmxM.32.2490.1_52_0.110136452241715_217-236_1	LmxM.32.2490.1	208.42	1627.9	208.42	1627.9	2.9594	1.0075e+06	3.6793e+05	2.3402	0.98481	0.015189	0.030379	0.17128	True
LmxM.34.1330.1_49_0.0177304964539007_40-21_0	LmxM.34.1330.1	99.628	685.26	99.628	685.26	2.7697	1.7148e+05	62639	2.3399	0.98527	0.014729	0.029458	0.16821	True
Non-targeting-314	Non-target-197	105.74	734.7	105.74	734.7	2.785	1.9779e+05	72252	2.3399	0.98523	0.01477	0.02954	0.16858	True
LmxM.36.1220.1_14_0.295257181028724_439-458_1	LmxM.36.1220.1	116.74	5.1139	116.74	5.1139	-4.2674	6230.4	91609	2.3395	0.0096555	0.99034	0.019311	0.13344	False
LmxM.25.0140.1_52_0.371794871794872_141-160_1	LmxM.25.0140.1	116.74	5.1139	116.74	5.1139	-4.2674	6230.4	91609	2.3395	0.0096555	0.99034	0.019311	0.13344	False
LmxM.28.2360.1_43_0.238095238095238_168-187_1	LmxM.28.2360.1	116.74	5.1139	116.74	5.1139	-4.2674	6230.4	91609	2.3395	0.0096555	0.99034	0.019311	0.13344	False
LmxM.30.1250.1_43_0.0934922089825848_314-295_0	LmxM.30.1250.1	116.74	5.1139	116.74	5.1139	-4.2674	6230.4	91609	2.3395	0.0096555	0.99034	0.019311	0.13344	False
LmxM.30.0270.1_67_0.436781609195402_184-203_1	LmxM.30.0270.1	224.93	1779.6	224.93	1779.6	2.9785	1.2086e+06	4.4174e+05	2.3392	0.98472	0.015277	0.030555	0.17185	True
LmxM.22.0410.1_29_0.189717798267673_673-692_1	LmxM.22.0410.1	81.291	3.4093	81.291	3.4093	-4.2221	3032.8	38465	2.3391	0.009666	0.99033	0.019332	0.13354	False
LmxM.23.0820.1_48_0.471624266144814_729-710_0	LmxM.23.0820.1	81.291	3.4093	81.291	3.4093	-4.2221	3032.8	38465	2.3391	0.009666	0.99033	0.019332	0.13354	False
LmxM.32.1110.1_43_0.340341655716163_780-761_0	LmxM.32.1110.1	219.43	1728.5	219.43	1728.5	2.972	1.1386e+06	4.1626e+05	2.339	0.98473	0.015271	0.030541	0.1718	True
LmxM.36.2610.1_14_0.383519206939281_615-634_1	LmxM.36.2610.1	150.36	6.8185	150.36	6.8185	-4.2749	10302	1.6809e+05	2.3387	0.0096751	0.99032	0.01935	0.13364	False
LmxM.33.2590.1_29_0.463397299218195_645-664_1	LmxM.33.2590.1	39.118	230.13	39.118	230.13	2.5264	18242	6672.4	2.3384	0.98584	0.014159	0.028317	0.16484	True
LmxM.11.1270.1_38_0.0259570494864613_135-154_1	LmxM.11.1270.1	294.61	2442.7	294.61	2442.7	3.0473	2.3072e+06	8.4406e+05	2.3382	0.98452	0.015484	0.030968	0.17287	True
Non-targeting-479	Non-target-144	183.36	1399.5	183.36	1399.5	2.9253	7.395e+05	2.7058e+05	2.338	0.9848	0.015201	0.030402	0.17131	True
Non-targeting-367	Non-target-95	66.622	427.86	66.622	427.86	2.6649	65247	23875	2.3379	0.98546	0.01454	0.02908	0.16743	True
LmxM.36.6820.1_19_0.121042830540037_123-142_1	LmxM.36.6820.1	306.22	15.342	306.22	15.342	-4.2326	42305	9.2612e+05	2.3377	0.0097003	0.9903	0.019401	0.13379	False
LmxM.34.1190.1_52_0.178091397849462_255-274_1	LmxM.34.1190.1	116.13	5.1139	116.13	5.1139	-4.2599	6162.4	90463	2.3373	0.009713	0.99029	0.019426	0.13379	False
LmxM.30.3020.1_57_0.208241353936718_280-299_1	LmxM.30.3020.1	116.13	5.1139	116.13	5.1139	-4.2599	6162.4	90463	2.3373	0.009713	0.99029	0.019426	0.13379	False
LmxM.36.1020.1_0_0.150517976843388_240-259_1	LmxM.36.1020.1	116.13	5.1139	116.13	5.1139	-4.2599	6162.4	90463	2.3373	0.009713	0.99029	0.019426	0.13379	False
LmxM.21.1561.1_14_0.380171740827479_483-502_1	LmxM.21.1561.1	116.13	5.1139	116.13	5.1139	-4.2599	6162.4	90463	2.3373	0.009713	0.99029	0.019426	0.13379	False
LmxM.10.0110.1_33_0.242966751918159_288-269_0	LmxM.10.0110.1	43.396	0	43.396	0	-5.4724	941.61	8553.1	2.337	0.0097199	0.99028	0.01944	0.13379	False
LmxM.33.2490.1_33_0.305400372439479_495-476_0	LmxM.33.2490.1	43.396	0	43.396	0	-5.4724	941.61	8553.1	2.337	0.0097199	0.99028	0.01944	0.13379	False
LmxM.26.0980.1_29_0.116337885685382_454-473_1	LmxM.26.0980.1	43.396	1.7046	43.396	1.7046	-4.0369	869.09	8553.1	2.337	0.0097199	0.99028	0.01944	0.13379	False
LmxM.32.2030.1_29_0.0272025984571661_63-82_1	LmxM.32.2030.1	43.396	0	43.396	0	-5.4724	941.61	8553.1	2.337	0.0097199	0.99028	0.01944	0.13379	False
LmxM.21.0680.1_43_0.309941520467836_417-436_1	LmxM.21.0680.1	43.396	0	43.396	0	-5.4724	941.61	8553.1	2.337	0.0097199	0.99028	0.01944	0.13379	False
LmxM.28.2550.1_43_0.104601125455147_306-325_1	LmxM.28.2550.1	43.396	0	43.396	0	-5.4724	941.61	8553.1	2.337	0.0097199	0.99028	0.01944	0.13379	False
LmxM.31.0250.1_29_0.174593853983167_885-904_1	LmxM.31.0250.1	43.396	0	43.396	0	-5.4724	941.61	8553.1	2.337	0.0097199	0.99028	0.01944	0.13379	False
LmxM.26.2420.1_0_0.0795865633074935_150-169_1	LmxM.26.2420.1	43.396	0	43.396	0	-5.4724	941.61	8553.1	2.337	0.0097199	0.99028	0.01944	0.13379	False
LmxM.03.0830.1_38_0.141325536062378_138-157_1	LmxM.03.0830.1	43.396	1.7046	43.396	1.7046	-4.0369	869.09	8553.1	2.337	0.0097199	0.99028	0.01944	0.13379	False
LmxM.26.2370.1_14_0.357621440536013_4264-4283_1	LmxM.26.2370.1	43.396	0	43.396	0	-5.4724	941.61	8553.1	2.337	0.0097199	0.99028	0.01944	0.13379	False
LmxM.05.0130.1_57_0.446497305619707_573-592_1	LmxM.05.0130.1	43.396	1.7046	43.396	1.7046	-4.0369	869.09	8553.1	2.337	0.0097199	0.99028	0.01944	0.13379	False
LmxM.08_29.2730.1_48_0.247956403269755_283-264_0	LmxM.08_29.2730.1	43.396	0	43.396	0	-5.4724	941.61	8553.1	2.337	0.0097199	0.99028	0.01944	0.13379	False
LmxM.21.0770.1_71_0.243641231593039_354-373_1	LmxM.21.0770.1	43.396	1.7046	43.396	1.7046	-4.0369	869.09	8553.1	2.337	0.0097199	0.99028	0.01944	0.13379	False
LmxM.14.1010.1_29_0.322844968862668_975-994_1	LmxM.14.1010.1	213.92	10.228	213.92	10.228	-4.2587	20746	3.9166e+05	2.3366	0.0097305	0.99027	0.019461	0.13388	False
LmxM.31.3240.1_0_0.071170419794273_249-268_1	LmxM.31.3240.1	182.14	8.5232	182.14	8.5232	-4.2654	15072	2.6627e+05	2.3365	0.0097332	0.99027	0.019466	0.13388	False
LmxM.06.0890.1_29_0.109050772626932_241-260_1	LmxM.06.0890.1	182.14	8.5232	182.14	8.5232	-4.2654	15072	2.6627e+05	2.3365	0.0097332	0.99027	0.019466	0.13388	False
Non-targeting-426	Non-target-104	182.14	8.5232	182.14	8.5232	-4.2654	15072	2.6627e+05	2.3365	0.0097332	0.99027	0.019466	0.13388	False
LmxM.34.0310.1_43_0.136292834890966_166-185_1	LmxM.34.0310.1	80.68	3.4093	80.68	3.4093	-4.2114	2985.4	37775	2.3359	0.0097483	0.99025	0.019497	0.13399	False
LmxM.31.0740.1_86_0.402387041773231_462-481_1	LmxM.31.0740.1	80.68	3.4093	80.68	3.4093	-4.2114	2985.4	37775	2.3359	0.0097483	0.99025	0.019497	0.13399	False
LmxM.31.2610.1_0_0.121454788121455_357-376_1	LmxM.31.2610.1	80.68	3.4093	80.68	3.4093	-4.2114	2985.4	37775	2.3359	0.0097483	0.99025	0.019497	0.13399	False
LmxM.24.1010.1_48_0.224299065420561_298-279_0	LmxM.24.1010.1	562.93	5229.8	562.93	5229.8	3.2135	1.089e+07	3.9921e+06	2.3358	0.98404	0.015963	0.031925	0.17568	True
LmxM.16.0550.1_81_0.425764192139738_596-577_0	LmxM.16.0550.1	244.49	11.932	244.49	11.932	-4.2466	27040	5.3957e+05	2.3357	0.0097526	0.99025	0.019505	0.13403	False
LmxM.33.4140.1_14_0.0758226037195994_95-114_1	LmxM.33.4140.1	149.14	6.8185	149.14	6.8185	-4.2632	10127	1.6483e+05	2.3353	0.0097651	0.99023	0.01953	0.13413	False
LmxM.34.5340.1_43_0.1940441882805_192-211_1	LmxM.34.5340.1	149.14	6.8185	149.14	6.8185	-4.2632	10127	1.6483e+05	2.3353	0.0097651	0.99023	0.01953	0.13413	False
LmxM.36.4670.1_33_0.338541666666667_125-144_1	LmxM.36.4670.1	115.52	5.1139	115.52	5.1139	-4.2523	6094.7	89325	2.335	0.0097711	0.99023	0.019542	0.13414	False
LmxM.28.2095.1_43_0.291375291375291_128-109_0	LmxM.28.2095.1	115.52	5.1139	115.52	5.1139	-4.2523	6094.7	89325	2.335	0.0097711	0.99023	0.019542	0.13414	False
LmxM.34.0910.1_0_0.0799853237937993_432-451_1	LmxM.34.0910.1	95.961	654.58	95.961	654.58	2.7573	1.5603e+05	57252	2.3346	0.98509	0.014914	0.029829	0.16951	True
LmxM.20.0270.1_52_0.250905797101449_273-292_1	LmxM.20.0270.1	62.344	395.47	62.344	395.47	2.646	55488	20364	2.3344	0.98537	0.014631	0.029262	0.16762	True
LmxM.34.4190.1_38_0.114492753623188_73-92_1	LmxM.34.4190.1	212.7	10.228	212.7	10.228	-4.2505	20498	3.8631e+05	2.3341	0.0097942	0.99021	0.019588	0.13444	False
LmxM.10.1270.1_52_0.294055201698514_274-293_1	LmxM.10.1270.1	273.82	13.637	273.82	13.637	-4.2308	33849	7.0818e+05	2.3341	0.0097958	0.9902	0.019592	0.13444	False
LmxM.30.2720.1_38_0.013681592039801_15-34_1	LmxM.30.2720.1	115.52	813.11	115.52	813.11	2.8047	2.4332e+05	89325	2.3341	0.98494	0.015061	0.030121	0.17027	True
Non-targeting-144	Non-target-7	300.11	2492.2	300.11	2492.2	3.0496	2.4026e+06	8.8238e+05	2.3336	0.98431	0.015685	0.03137	0.17404	True
LmxM.04.0680.1_0_0.0894854586129754_37-56_1	LmxM.04.0680.1	91.071	615.37	91.071	615.37	2.743	1.3745e+05	50505	2.333	0.98506	0.014945	0.02989	0.16977	True
LmxM.33.4060.1_86_0.442484380742374_1194-1213_1	LmxM.33.4060.1	114.91	5.1139	114.91	5.1139	-4.2447	6027.4	88196	2.3328	0.0098298	0.99017	0.01966	0.13477	False
Non-targeting-986	Non-target-82	114.91	5.1139	114.91	5.1139	-4.2447	6027.4	88196	2.3328	0.0098298	0.99017	0.01966	0.13477	False
LmxM.17.0170.1_29_0.41106342393896_856-875_1	LmxM.17.0170.1	331.89	17.046	331.89	17.046	-4.2053	49563	1.1235e+06	2.3327	0.0098316	0.99017	0.019663	0.13477	False
LmxM.06.0810.1_29_0.0896024464831804_883-864_0	LmxM.06.0810.1	80.069	3.4093	80.069	3.4093	-4.2005	2938.4	37093	2.3327	0.0098319	0.99017	0.019664	0.13477	False
LmxM.22.1110.1_0_0.127725856697819_2166-2185_1	LmxM.22.1110.1	80.069	3.4093	80.069	3.4093	-4.2005	2938.4	37093	2.3327	0.0098319	0.99017	0.019664	0.13477	False
LmxM.34.2870.1_57_0.297345928924876_651-670_1	LmxM.34.2870.1	80.069	3.4093	80.069	3.4093	-4.2005	2938.4	37093	2.3327	0.0098319	0.99017	0.019664	0.13477	False
LmxM.16.0080.1_29_0.026232473993668_51-70_1	LmxM.16.0080.1	111.85	782.43	111.85	782.43	2.7954	2.2484e+05	82675	2.3322	0.98488	0.015116	0.030231	0.17067	True
LmxM.31.0800.1_33_0.211989574283232_737-718_0	LmxM.31.0800.1	268.32	2183.6	268.32	2183.6	3.02	1.8342e+06	6.7452e+05	2.3321	0.98432	0.015681	0.031362	0.17404	True
LmxM.28.1150.1_43_0.115004492362983_249-268_1	LmxM.28.1150.1	147.91	6.8185	147.91	6.8185	-4.2514	9953.9	1.6161e+05	2.3318	0.0098567	0.99014	0.019713	0.13496	False
LmxM.24.0210.1_43_0.22879684418146_225-244_1	LmxM.24.0210.1	147.91	6.8185	147.91	6.8185	-4.2514	9953.9	1.6161e+05	2.3318	0.0098567	0.99014	0.019713	0.13496	False
LmxM.29.3040.1_43_0.0839598997493734_137-118_0	LmxM.29.3040.1	103.91	717.65	103.91	717.65	2.7762	1.8834e+05	69284	2.3317	0.98491	0.015086	0.030172	0.17045	True
LmxM.18.1430.1_29_0.147983392645314_494-513_1	LmxM.18.1430.1	165.64	1239.3	165.64	1239.3	2.8959	5.7634e+05	2.1202e+05	2.3317	0.98461	0.015393	0.030786	0.1722	True
LmxM.30.1440c.1_52_0.292883895131086_388-407_1	LmxM.30.1445.1-LmxM.30.1440c.1	156.47	1159.2	156.47	1159.2	2.8812	5.0268e+05	1.8495e+05	2.3315	0.98464	0.015363	0.030726	0.17198	True
LmxM.14.0530.1_84_0.483168316831683_742-723_0	LmxM.14.0530.1	388.12	20.456	388.12	20.456	-4.1808	67589	1.6356e+06	2.3315	0.0098643	0.99014	0.019729	0.13496	False
LmxM.33.3570.1_14_0.297065611605671_894-913_1	LmxM.33.3570.1	42.785	0	42.785	0	-5.4524	915.28	8267.7	2.3311	0.0098743	0.99013	0.019749	0.13496	False
LmxM.14.1180.1_33_0.376237623762376_802-783_0	LmxM.14.1180.1	42.785	0	42.785	0	-5.4524	915.28	8267.7	2.3311	0.0098743	0.99013	0.019749	0.13496	False
LmxM.20.0860.1_81_0.421709894332373_431-450_1	LmxM.20.0860.1	42.785	1.7046	42.785	1.7046	-4.0169	843.8	8267.7	2.3311	0.0098743	0.99013	0.019749	0.13496	False
LmxM.32.1930.1_57_0.0177404295051354_45228_1	LmxM.32.1930.1	42.785	0	42.785	0	-5.4524	915.28	8267.7	2.3311	0.0098743	0.99013	0.019749	0.13496	False
LmxM.36.4390.1_29_0.425154320987654_1099-1118_1	LmxM.36.4390.1	42.785	0	42.785	0	-5.4524	915.28	8267.7	2.3311	0.0098743	0.99013	0.019749	0.13496	False
LmxM.06.0850.1_0_0.166004915863112_1749-1768_1	LmxM.06.0850.1	42.785	1.7046	42.785	1.7046	-4.0169	843.8	8267.7	2.3311	0.0098743	0.99013	0.019749	0.13496	False
LmxM.08_29.0560.1_52_0.380131362889984_458-477_1	LmxM.08_29.0560.1	42.785	0	42.785	0	-5.4524	915.28	8267.7	2.3311	0.0098743	0.99013	0.019749	0.13496	False
LmxM.05.0500.1_0_0.183188405797101_313-332_1	LmxM.05.0500.1-LmxM.05.0510.1-LmxM.05.0510b.1	42.785	0	42.785	0	-5.4524	915.28	8267.7	2.3311	0.0098743	0.99013	0.019749	0.13496	False
LmxM.18.0800.1_43_0.318518518518519_298-317_1	LmxM.18.0800.1	42.785	0	42.785	0	-5.4524	915.28	8267.7	2.3311	0.0098743	0.99013	0.019749	0.13496	False
LmxM.08_29.1110.1_43_0.200212992545261_372-391_1	LmxM.08_29.1110.1	246.32	1974	246.32	1974	2.9974	1.4924e+06	5.4933e+05	2.331	0.98433	0.015674	0.031348	0.17404	True
LmxM.18.0570.1_57_0.451017214397496_1437-1456_1	LmxM.18.0570.1	187.03	1428.5	187.03	1428.5	2.9264	7.706e+05	2.8374e+05	2.3306	0.98448	0.015516	0.031031	0.17318	True
Non-targeting-20	Non-target-138	114.3	5.1139	114.3	5.1139	-4.2371	5960.5	87075	2.3305	0.0098892	0.99011	0.019778	0.13508	False
LmxM.36.2590.1_29_0.137529137529138_239-220_0	LmxM.36.2590.1	114.3	5.1139	114.3	5.1139	-4.2371	5960.5	87075	2.3305	0.0098892	0.99011	0.019778	0.13508	False
LmxM.24.1230.1_38_0.162915326902465_300-319_1	LmxM.24.1230.1	114.3	5.1139	114.3	5.1139	-4.2371	5960.5	87075	2.3305	0.0098892	0.99011	0.019778	0.13508	False
LmxM.31.2900.1_29_0.116855142703285_211-230_1	LmxM.31.2900.1	241.43	11.932	241.43	11.932	-4.2285	26334	5.2353e+05	2.3304	0.0098936	0.99011	0.019787	0.13512	False
LmxM.24.1451.1_0_0.156868748724229_1532-1551_1	LmxM.24.1451.1	184.59	1406.3	184.59	1406.3	2.9228	7.4632e+05	2.7493e+05	2.3301	0.98447	0.015529	0.031058	0.17325	True
LmxM.29.1160.1_38_0.0832859040030355_435-454_1	LmxM.29.1160.1	147.3	6.8185	147.3	6.8185	-4.2455	9867.9	1.6001e+05	2.33	0.0099031	0.9901	0.019806	0.1352	False
LmxM.18.1450.1_43_0.237671119907636_1434-1453_1	LmxM.18.1450.1	207.81	1616	207.81	1616	2.953	9.9148e+05	3.6535e+05	2.3297	0.98438	0.015619	0.031237	0.17393	True
LmxM.13.0530.1_29_0.37891046386192_1397-1416_1	LmxM.13.0530.1	79.458	3.4093	79.458	3.4093	-4.1896	2891.7	36418	2.3295	0.0099169	0.99008	0.019834	0.1353	False
LmxM.30.1220.1_33_0.102117061021171_255-236_0	LmxM.30.1220.1	79.458	3.4093	79.458	3.4093	-4.1896	2891.7	36418	2.3295	0.0099169	0.99008	0.019834	0.1353	False
LmxM.31.2700.1_14_0.324475937407735_1092-1111_1	LmxM.31.2700.1	176.03	1329.6	176.03	1329.6	2.91	6.6538e+05	2.4534e+05	2.329	0.98446	0.015543	0.031086	0.17331	True
LmxM.10.0230.1_38_0.086714399363564_102-121_1	LmxM.10.0230.1	113.69	5.1139	113.69	5.1139	-4.2294	5893.9	85962	2.3283	0.0099493	0.99005	0.019899	0.13561	False
LmxM.29.3670.1_48_0.455172413793103_201-182_0	LmxM.29.3670.1	299.49	15.342	299.49	15.342	-4.2007	40371	8.7807e+05	2.3282	0.0099499	0.99005	0.0199	0.13561	False
LmxM.08_29.1100.1_52_0.0757156048014774_72-91_1	LmxM.08_29.1100.1	209.65	10.228	209.65	10.228	-4.2297	19884	3.7313e+05	2.328	0.0099571	0.99004	0.019914	0.13566	False
LmxM.23.0580.1_14_0.181950509461426_617-636_1	LmxM.23.0580.1	178.47	8.5232	178.47	8.5232	-4.2362	14442	2.5359e+05	2.3278	0.009961	0.99004	0.019922	0.13569	False
LmxM.34.1360.1_38_0.00296296296296296_44946_1	LmxM.34.1360.1	157.08	1162.6	157.08	1162.6	2.8798	5.0549e+05	1.8669e+05	2.3271	0.98445	0.015547	0.031094	0.17333	True
LmxM.29.0990.1_67_0.304042179261863_528-509_0	LmxM.29.0990.1	190.7	1459.2	190.7	1459.2	2.9292	8.045e+05	2.9727e+05	2.3265	0.9843	0.015699	0.031398	0.17404	True
LmxM.17.1160.1_29_0.0956154252509245_175-194_1	LmxM.17.1160.1	177.86	8.5232	177.86	8.5232	-4.2313	14338	2.5151e+05	2.3264	0.0099999	0.99	0.02	0.13606	False
LmxM.31.0800.1_29_0.405154937735303_1395-1414_1	LmxM.31.0800.1	177.86	8.5232	177.86	8.5232	-4.2313	14338	2.5151e+05	2.3264	0.0099999	0.99	0.02	0.13606	False
LmxM.27.1360.1_43_0.236293061620573_480-499_1	LmxM.27.1360.1	78.847	3.4093	78.847	3.4093	-4.1786	2845.4	35750	2.3262	0.010003	0.99	0.020007	0.13606	False
LmxM.22.1480.1_71_0.417333333333333_304-323_1	LmxM.22.1480.1	78.847	3.4093	78.847	3.4093	-4.1786	2845.4	35750	2.3262	0.010003	0.99	0.020007	0.13606	False
LmxM.33.3010.1_14_0.105333333333333_69-88_1	LmxM.33.3010.1	113.07	5.1139	113.07	5.1139	-4.2217	5827.8	84858	2.326	0.01001	0.98999	0.02002	0.13606	False
LmxM.20.0230.1_60_0.375555555555556_163-182_1	LmxM.20.0230.1	51.953	318.77	51.953	318.77	2.5942	35595	13159	2.3259	0.98516	0.014838	0.029676	0.16903	True
LmxM.32.1260.1_29_0.0842179759377212_234-253_1	LmxM.32.1260.1	126.52	901.75	126.52	901.75	2.8236	3.0049e+05	1.111e+05	2.3258	0.98454	0.015459	0.030918	0.17271	True
LmxM.13.0500.1_14_0.135448136958711_817-798_0	LmxM.13.0500.1	70.29	453.43	70.29	453.43	2.6723	73399	27146	2.3255	0.98493	0.015069	0.030138	0.17034	True
LmxM.21.1510.1_14_0.38268220242175_1671-1690_1	LmxM.21.1510.1	268.32	13.637	268.32	13.637	-4.2016	32432	6.7452e+05	2.3254	0.010026	0.98997	0.020051	0.13606	False
LmxM.32.3040.1_29_0.0188913745960726_69-88_1	LmxM.32.3040.1	42.174	0	42.174	0	-5.4321	889.31	7987.9	2.3251	0.010033	0.98997	0.020067	0.13606	False
LmxM.24.2290.1_33_0.146308724832215_337-318_0	LmxM.24.2290.1	42.174	1.7046	42.174	1.7046	-3.9966	818.87	7987.9	2.3251	0.010033	0.98997	0.020067	0.13606	False
LmxM.26.2070.1_0_0.196688905361997_792-811_1	LmxM.26.2070.1	42.174	0	42.174	0	-5.4321	889.31	7987.9	2.3251	0.010033	0.98997	0.020067	0.13606	False
LmxM.19.1560.1_52_0.0453074433656958_59-78_1	LmxM.19.1560.1	42.174	1.7046	42.174	1.7046	-3.9966	818.87	7987.9	2.3251	0.010033	0.98997	0.020067	0.13606	False
LmxM.32.2330.1_19_0.0747722274583726_234-253_1	LmxM.32.2330.1	42.174	0	42.174	0	-5.4321	889.31	7987.9	2.3251	0.010033	0.98997	0.020067	0.13606	False
LmxM.34.4630.1_29_0.125760649087221_190-171_0	LmxM.34.4630.1	42.174	0	42.174	0	-5.4321	889.31	7987.9	2.3251	0.010033	0.98997	0.020067	0.13606	False
LmxM.24.1890.1_0_0.158802638254693_309-328_1	LmxM.24.1890.1	42.174	1.7046	42.174	1.7046	-3.9966	818.87	7987.9	2.3251	0.010033	0.98997	0.020067	0.13606	False
LmxM.31.2680.1_57_0.364502164502164_417-436_1	LmxM.31.2680.1	42.174	1.7046	42.174	1.7046	-3.9966	818.87	7987.9	2.3251	0.010033	0.98997	0.020067	0.13606	False
LmxM.25.1760.1_43_0.331953071083506_476-495_1	LmxM.25.1760.1	42.174	0	42.174	0	-5.4321	889.31	7987.9	2.3251	0.010033	0.98997	0.020067	0.13606	False
LmxM.32.3270.1_49_0.220253164556962_267-248_0	LmxM.32.3270.1	42.174	1.7046	42.174	1.7046	-3.9966	818.87	7987.9	2.3251	0.010033	0.98997	0.020067	0.13606	False
LmxM.36.6880.1_67_0.247386759581882_224-205_0	LmxM.36.6880.1	42.174	1.7046	42.174	1.7046	-3.9966	818.87	7987.9	2.3251	0.010033	0.98997	0.020067	0.13606	False
LmxM.21.0230.1_46_0.15748469671675_277-296_1	LmxM.21.0230.1	42.174	1.7046	42.174	1.7046	-3.9966	818.87	7987.9	2.3251	0.010033	0.98997	0.020067	0.13606	False
LmxM.12.1330.1_43_0.39345142243693_727-746_1	LmxM.12.1330.1	42.174	0	42.174	0	-5.4321	889.31	7987.9	2.3251	0.010033	0.98997	0.020067	0.13606	False
LmxM.34.2490.1_29_0.468210440788137_2299-2318_1	LmxM.34.2490.1	42.174	0	42.174	0	-5.4321	889.31	7987.9	2.3251	0.010033	0.98997	0.020067	0.13606	False
LmxM.34.5270.1_29_0.0896358543417367_102-83_0	LmxM.34.5270.1	42.174	0	42.174	0	-5.4321	889.31	7987.9	2.3251	0.010033	0.98997	0.020067	0.13606	False
LmxM.36.0240.1_67_0.346666666666667_243-224_0	LmxM.36.0240.1	165.03	1230.7	165.03	1230.7	2.8912	5.6788e+05	2.1015e+05	2.3248	0.98432	0.015676	0.031353	0.17404	True
LmxM.28.2310.1_29_0.229885057471264_271-290_1	LmxM.28.2310.1	145.47	6.8185	145.47	6.8185	-4.2276	9612	1.5527e+05	2.3247	0.010045	0.98996	0.02009	0.13617	False
LmxM.36.0540.1_76_0.340670859538784_315-334_1	LmxM.36.0540.1	177.86	1343.3	177.86	1343.3	2.9099	6.7906e+05	2.5151e+05	2.3238	0.98423	0.015768	0.031536	0.17424	True
LmxM.22.0320.1_29_0.194128787878788_202-221_1	LmxM.22.0320.1	112.46	5.1139	112.46	5.1139	-4.214	5761.9	83762	2.3237	0.010072	0.98993	0.020143	0.13649	False
LmxM.27.2220.1_43_0.200385356454721_205-224_1	LmxM.27.2220.1	112.46	5.1139	112.46	5.1139	-4.214	5761.9	83762	2.3237	0.010072	0.98993	0.020143	0.13649	False
LmxM.27.1090.1_48_0.252525252525253_159-140_0	LmxM.27.1090.1	44.007	262.51	44.007	262.51	2.5496	23872	8844.2	2.3235	0.98518	0.014818	0.029636	0.16883	True
LmxM.30.2960.1_19_0.0120663650075415_45228_1	LmxM.30.2960.1	176.64	8.5232	176.64	8.5232	-4.2214	14132	2.4738e+05	2.3234	0.010079	0.98992	0.020157	0.13656	False
LmxM.36.6910.1_14_0.30731102850062_489-508_1	LmxM.36.6910.1	207.2	10.228	207.2	10.228	-4.2128	19399	3.6277e+05	2.3229	0.010091	0.98991	0.020182	0.13656	False
LmxM.19.1320.1_43_0.104336043360434_146-165_1	LmxM.19.1320.1-LmxM.19.1345.1-LmxM.19.1345apartial.1	207.2	10.228	207.2	10.228	-4.2128	19399	3.6277e+05	2.3229	0.010091	0.98991	0.020182	0.13656	False
LmxM.09.0310.1_33_0.211778029445074_565-546_0	LmxM.09.0310.1	78.235	3.4093	78.235	3.4093	-4.1675	2799.5	35089	2.3229	0.010091	0.98991	0.020182	0.13656	False
LmxM.14.1440.1_29_0.331265081006549_951-970_1	LmxM.14.1440.1	460.86	4111.6	460.86	4111.6	3.1545	6.6639e+06	2.4699e+06	2.3229	0.9836	0.0164	0.032801	0.17865	True
LmxM.34.4990.1_52_0.0842013888888889_86-105_1	LmxM.34.4990.1	144.86	6.8185	144.86	6.8185	-4.2215	9527.4	1.5371e+05	2.3229	0.010093	0.98991	0.020186	0.13656	False
LmxM.31.3440.1_57_0.46281310211946_1194-1213_1	LmxM.31.3440.1	144.86	6.8185	144.86	6.8185	-4.2215	9527.4	1.5371e+05	2.3229	0.010093	0.98991	0.020186	0.13656	False
LmxM.23.0670.1_43_0.328888888888889_366-385_1	LmxM.23.0670.1	301.33	2493.9	301.33	2493.9	3.0448	2.4036e+06	8.9103e+05	2.3228	0.98385	0.016148	0.032296	0.17675	True
LmxM.20.0980.1_38_0.17989417989418_377-358_0	LmxM.20.0980.1	352.06	18.751	352.06	18.751	-4.1599	55547	1.2943e+06	2.3222	0.01011	0.98989	0.02022	0.1367	False
LmxM.11.0890.1_38_0.0568783068783069_169-188_1	LmxM.11.0890.1	206.59	10.228	206.59	10.228	-4.2086	19279	3.6021e+05	2.3217	0.010125	0.98987	0.02025	0.13686	False
LmxM.28.2000.1_29_0.120933792575584_311-330_1	LmxM.28.2000.1	96.572	656.28	96.572	656.28	2.752	1.5664e+05	58130	2.3215	0.98455	0.015452	0.030904	0.17271	True
LmxM.16.0020.1_57_0.48062015503876_303-322_1	LmxM.16.0020.1	353.28	3005.3	353.28	3005.3	3.085	3.5165e+06	1.3051e+06	2.3214	0.98369	0.016307	0.032614	0.1779	True
LmxM.32.1190.1_43_0.378212504794783_989-970_0	LmxM.32.1190.1	111.85	5.1139	111.85	5.1139	-4.2062	5696.5	82675	2.3214	0.010134	0.98987	0.020268	0.13686	False
LmxM.36.5100.1_29_0.0297800338409475_82-101_1	LmxM.36.5100.1	111.85	5.1139	111.85	5.1139	-4.2062	5696.5	82675	2.3214	0.010134	0.98987	0.020268	0.13686	False
LmxM.34.3630.1_67_0.254965110037574_465-484_1	LmxM.34.3630.1	111.85	5.1139	111.85	5.1139	-4.2062	5696.5	82675	2.3214	0.010134	0.98987	0.020268	0.13686	False
LmxM.34.2100.1_57_0.149838635315814_316-335_1	LmxM.34.2100.1	111.85	5.1139	111.85	5.1139	-4.2062	5696.5	82675	2.3214	0.010134	0.98987	0.020268	0.13686	False
LmxM.29.3670.1_29_0.464367816091954_198-217_1	LmxM.29.3670.1	180.31	1363.7	180.31	1363.7	2.9121	7.0022e+05	2.5988e+05	2.3213	0.98412	0.015879	0.031757	0.17519	True
LmxM.36.5230.1_0_0.123381049761418_178-197_1	LmxM.36.5230.1	144.25	6.8185	144.25	6.8185	-4.2155	9443.2	1.5216e+05	2.3211	0.010141	0.98986	0.020283	0.13692	False
LmxM.31.1220.1_43_0.20969089390142_499-518_1	LmxM.31.1220.1	144.25	6.8185	144.25	6.8185	-4.2155	9443.2	1.5216e+05	2.3211	0.010141	0.98986	0.020283	0.13692	False
LmxM.14.0250.1_14_0.0308285163776493_45102_1	LmxM.14.0250.1	146.69	1070.5	146.69	1070.5	2.859	4.2672e+05	1.5842e+05	2.321	0.98424	0.015755	0.031511	0.17422	True
LmxM.05.0590.1_0_0.0906961178045515_267-286_1	LmxM.05.0590.1	112.46	784.13	112.46	784.13	2.7907	2.2557e+05	83762	2.3208	0.98441	0.015586	0.031173	0.17362	True
LmxM.31.1010.1_67_0.283772981614708_345-364_1	LmxM.31.1010.1	83.125	550.6	83.125	550.6	2.713	1.0926e+05	40577	2.3207	0.98462	0.015381	0.030761	0.17216	True
LmxM.33.2520.1_38_0.0190437046170708_132-151_1	LmxM.33.2520.1	6.1121	27.274	6.1121	27.274	1.9911	223.91	83.181	2.3203	0.98643	0.013575	0.027149	0.16109	True
LmxM.16.0590.1_29_0.0569723277265328_322-303_0	LmxM.16.0590.1	6.1121	27.274	6.1121	27.274	1.9911	223.91	83.181	2.3203	0.98643	0.013575	0.027149	0.16109	True
LmxM.08_29.0430.1_43_0.299115044247788_513-494_0	LmxM.08_29.0430.1	122.85	869.36	122.85	869.36	2.813	2.7864e+05	1.0354e+05	2.32	0.98432	0.015678	0.031355	0.17404	True
LmxM.16.0010.1_14_0.210666666666667_243-224_0	LmxM.16.0010.1	77.624	3.4093	77.624	3.4093	-4.1564	2753.9	34436	2.3196	0.01018	0.98982	0.020361	0.13732	False
LmxM.33.3940.1_14_0.136680613668061_1070-1089_1	LmxM.33.3940.1	264.66	13.637	264.66	13.637	-4.1819	31505	6.5261e+05	2.3195	0.010185	0.98982	0.020369	0.13732	False
LmxM.08_29.2180.1_52_0.157706093189964_211-230_1	LmxM.08_29.2180.1	143.64	6.8185	143.64	6.8185	-4.2094	9359.4	1.5062e+05	2.3193	0.01019	0.98981	0.020381	0.13732	False
LmxM.03.0710.1_14_0.302543507362784_221-240_1	LmxM.03.0710.1	205.37	10.228	205.37	10.228	-4.2001	19040	3.5512e+05	2.3191	0.010194	0.98981	0.020388	0.13732	False
LmxM.36.2040.1_29_0.142857142857143_197-178_0	LmxM.36.2040.1	111.24	5.1139	111.24	5.1139	-4.1984	5631.5	81596	2.319	0.010197	0.9898	0.020393	0.13732	False
LmxM.31.0400.1_43_0.0743713215623328_136-155_1	LmxM.31.0400.1	111.24	5.1139	111.24	5.1139	-4.1984	5631.5	81596	2.319	0.010197	0.9898	0.020393	0.13732	False
LmxM.33.3760.1_33_0.304245283018868_394-375_0	LmxM.33.3760.1	41.563	1.7046	41.563	1.7046	-3.9761	794.33	7713.7	2.319	0.010197	0.9898	0.020394	0.13732	False
LmxM.14.0080.1_52_0.133811230585424_102-121_1	LmxM.14.0080.1	41.563	1.7046	41.563	1.7046	-3.9761	794.33	7713.7	2.319	0.010197	0.9898	0.020394	0.13732	False
LmxM.24.2180.1_19_0.0280287236506833_117-136_1	LmxM.24.2180.1	41.563	0	41.563	0	-5.4115	863.72	7713.7	2.319	0.010197	0.9898	0.020394	0.13732	False
LmxM.21.0125.1_33_0.347718865598027_852-833_0	LmxM.21.0125.1	41.563	0	41.563	0	-5.4115	863.72	7713.7	2.319	0.010197	0.9898	0.020394	0.13732	False
LmxM.21.0140.1_52_0.017625712804562_26-45_1	LmxM.21.0140.1	41.563	0	41.563	0	-5.4115	863.72	7713.7	2.319	0.010197	0.9898	0.020394	0.13732	False
LmxM.36.3050.1_43_0.205128205128205_81-100_1	LmxM.36.3050.1	41.563	0	41.563	0	-5.4115	863.72	7713.7	2.319	0.010197	0.9898	0.020394	0.13732	False
LmxM.12.1120.1_46_0.0672377985462098_253-272_1	LmxM.12.1120.1	41.563	0	41.563	0	-5.4115	863.72	7713.7	2.319	0.010197	0.9898	0.020394	0.13732	False
LmxM.31.0090.1_81_0.404371584699454_361-380_1	LmxM.31.0090.1	259.77	2091.6	259.77	2091.6	3.0045	1.6778e+06	6.2406e+05	2.3188	0.98378	0.016223	0.032446	0.17723	True
LmxM.08_29.1220.1_19_0.0548611111111111_76-95_1	LmxM.08_29.1220.1	29.338	163.64	29.338	163.64	2.4401	9019.1	3354.9	2.3188	0.98529	0.014709	0.029417	0.168	True
LmxM.34.0540c.1_14_0.235271317829457_601-620_1	LmxM.34.0540c.1	29.338	163.64	29.338	163.64	2.4401	9019.1	3354.9	2.3188	0.98529	0.014709	0.029417	0.168	True
LmxM.04.0290.1_49_0.263274336283186_361-342_0	LmxM.04.0290.1	287.88	2359.2	287.88	2359.2	3.0304	2.1452e+06	7.9858e+05	2.3179	0.98367	0.01633	0.03266	0.17802	True
LmxM.10.1120.1_43_0.366666666666667_147-166_1	LmxM.10.1120.1	144.25	1048.3	144.25	1048.3	2.8529	4.087e+05	1.5216e+05	2.3177	0.98412	0.015882	0.031764	0.17519	True
LmxM.30.0990.1_57_0.46031746031746_577-596_1	LmxM.30.0990.1	174.2	8.5232	174.2	8.5232	-4.2014	13724	2.3925e+05	2.3175	0.01024	0.98976	0.020479	0.13784	False
LmxM.26.0390.1_67_0.21983039791259_328-347_1	LmxM.26.0390.1	320.28	17.046	320.28	17.046	-4.154	45974	1.0314e+06	2.3174	0.010241	0.98976	0.020482	0.13784	False
LmxM.19.0960.1_43_0.365781710914454_117-136_1	LmxM.19.0960.1	165.03	1227.3	165.03	1227.3	2.8872	5.6425e+05	2.1015e+05	2.3173	0.98401	0.01599	0.031979	0.17588	True
LmxM.22.1570.1_29_0.350780532598714_372-391_1	LmxM.22.1570.1	56.843	352.86	56.843	352.86	2.613	43813	16322	2.317	0.98474	0.015259	0.030518	0.17171	True
LmxM.34.4900.1_33_0.203463203463203_90-109_1	LmxM.34.4900.1	204.15	10.228	204.15	10.228	-4.1915	18802	3.5007e+05	2.3166	0.010263	0.98974	0.020527	0.13811	False
LmxM.31.0250.1_0_0.129379526326091_654-673_1	LmxM.31.0250.1	77.013	3.4093	77.013	3.4093	-4.1451	2708.7	33789	2.3163	0.010271	0.98973	0.020543	0.13817	False
LmxM.21.1180.1_43_0.20273631840796_156-175_1	LmxM.21.1180.1	77.013	3.4093	77.013	3.4093	-4.1451	2708.7	33789	2.3163	0.010271	0.98973	0.020543	0.13817	False
LmxM.30.0120.1_48_0.4296875_172-153_0	LmxM.30.0120.1	173.58	8.5232	173.58	8.5232	-4.1963	13623	2.3724e+05	2.3159	0.010281	0.98972	0.020561	0.13827	False
LmxM.06.0510.1_14_0.045045045045045_98-79_0	LmxM.06.0510.1	362.45	3090.5	362.45	3090.5	3.0885	3.7211e+06	1.3879e+06	2.3157	0.98343	0.016572	0.033145	0.1796	True
LmxM.15.0760.1_14_0.328980099502488_2648-2629_0	LmxM.15.0760.1	182.75	1382.5	182.75	1382.5	2.9124	7.1965e+05	2.6842e+05	2.3156	0.98387	0.016131	0.032262	0.17672	True
LmxM.09.1200.1_29_0.293475840570029_1310-1329_1	LmxM.09.1200.1	142.41	6.8185	142.41	6.8185	-4.1971	9192.9	1.4756e+05	2.3156	0.01029	0.98971	0.020579	0.13835	False
LmxM.30.1445.1_86_0.487727632620744_605-624_1	LmxM.30.1445.1	142.41	6.8185	142.41	6.8185	-4.1971	9192.9	1.4756e+05	2.3156	0.01029	0.98971	0.020579	0.13835	False
LmxM.09.0460.1_0_0.189006970631928_1650-1669_1	LmxM.09.0460.1	200.48	1541	200.48	1541	2.9361	8.9848e+05	3.3517e+05	2.3155	0.9838	0.0162	0.032399	0.17712	True
LmxM.17.1440.1_38_0.147232037691402_620-639_1	LmxM.17.1440.1	203.53	10.228	203.53	10.228	-4.1872	18684	3.4756e+05	2.3153	0.010298	0.9897	0.020597	0.13844	False
LmxM.26.0550.1_67_0.29560915275201_468-487_1	LmxM.26.0550.1	189.48	1442.1	189.48	1442.1	2.9215	7.8456e+05	2.9272e+05	2.3153	0.98383	0.016171	0.032342	0.17693	True
LmxM.32.0740.1_48_0.405913978494624_457-438_0	LmxM.32.0740.1	13.447	66.481	13.447	66.481	2.2237	1406.3	524.77	2.3151	0.98572	0.014283	0.028567	0.16577	True
LmxM.36.1810.1_43_0.141995030173944_393-412_1	LmxM.36.1810.1	168.08	1252.9	168.08	1252.9	2.8906	5.8842e+05	2.196e+05	2.3149	0.9839	0.016104	0.032209	0.17657	True
LmxM.08_29.1010.1_52_0.37701804368471_394-413_1	LmxM.08_29.1010.1	369.17	3157	369.17	3157	3.0927	3.8859e+06	1.4505e+06	2.3148	0.98338	0.016623	0.033246	0.17993	True
LmxM.28.1930.1_52_0.209164818920916_280-299_1	LmxM.28.1930.1	202.92	10.228	202.92	10.228	-4.1829	18566	3.4506e+05	2.314	0.010334	0.98967	0.020668	0.13887	False
LmxM.08_29.0867.1_29_0.182417582417582_256-237_0	LmxM.08_29.0867.1	204.76	1578.5	204.76	1578.5	2.9404	9.4357e+05	3.5259e+05	2.3135	0.9837	0.016298	0.032597	0.17788	True
Non-targeting-563	Non-target-112	160.14	1183	160.14	1183	2.8773	5.2314e+05	1.9552e+05	2.3133	0.98386	0.016142	0.032284	0.17675	True
LmxM.09.1050.1_81_0.472451790633609_333-352_1	LmxM.09.1050.1	76.402	3.4093	76.402	3.4093	-4.1338	2663.9	33150	2.3129	0.010364	0.98964	0.020727	0.13893	False
LmxM.24.0030.1_14_0.199600798403194_90-109_1	LmxM.24.0030.1	76.402	3.4093	76.402	3.4093	-4.1338	2663.9	33150	2.3129	0.010364	0.98964	0.020727	0.13893	False
LmxM.31.3180.1_29_0.194856577645895_390-409_1	LmxM.31.3180.1	40.951	0	40.951	0	-5.3906	838.51	7445.1	2.3128	0.010366	0.98963	0.020733	0.13893	False
LmxM.02.0360.1_43_0.0401396160558464_37-56_1	LmxM.02.0360.1	40.951	1.7046	40.951	1.7046	-3.9552	770.15	7445.1	2.3128	0.010366	0.98963	0.020733	0.13893	False
LmxM.34.2550.1_43_0.281432748538012_381-400_1	LmxM.34.2550.1	40.951	0	40.951	0	-5.3906	838.51	7445.1	2.3128	0.010366	0.98963	0.020733	0.13893	False
LmxM.26.1990.1_29_0.173274596182085_113-132_1	LmxM.26.1990.1	40.951	0	40.951	0	-5.3906	838.51	7445.1	2.3128	0.010366	0.98963	0.020733	0.13893	False
LmxM.29.0120.1_14_0.355841371918542_658-677_1	LmxM.29.0120.1	40.951	0	40.951	0	-5.3906	838.51	7445.1	2.3128	0.010366	0.98963	0.020733	0.13893	False
LmxM.34.4640.1_52_0.0811594202898551_19-38_1	LmxM.34.4640.1	40.951	0	40.951	0	-5.3906	838.51	7445.1	2.3128	0.010366	0.98963	0.020733	0.13893	False
LmxM.19.0650.1_29_0.0156761412575366_87-106_1	LmxM.19.0650.1	40.951	0	40.951	0	-5.3906	838.51	7445.1	2.3128	0.010366	0.98963	0.020733	0.13893	False
LmxM.33.3520.1_33_0.212565445026178_612-593_0	LmxM.33.3520.1	40.951	0	40.951	0	-5.3906	838.51	7445.1	2.3128	0.010366	0.98963	0.020733	0.13893	False
LmxM.08_29.0850.1_57_0.243632336655592_210-229_1	LmxM.08_29.0850.1	40.951	1.7046	40.951	1.7046	-3.9552	770.15	7445.1	2.3128	0.010366	0.98963	0.020733	0.13893	False
LmxM.11.1010.1_57_0.174903100775194_353-372_1	LmxM.11.1010.1	40.951	0	40.951	0	-5.3906	838.51	7445.1	2.3128	0.010366	0.98963	0.020733	0.13893	False
LmxM.24.0410.1_63_0.48064085447263_1087-1068_0	LmxM.24.0410.1	40.951	0	40.951	0	-5.3906	838.51	7445.1	2.3128	0.010366	0.98963	0.020733	0.13893	False
LmxM.30.2990.1_19_0.00435843793584379_21-40_1	LmxM.30.2990.1	40.951	1.7046	40.951	1.7046	-3.9552	770.15	7445.1	2.3128	0.010366	0.98963	0.020733	0.13893	False
LmxM.29.0520.1_29_0.0193236714975845_45-64_1	LmxM.29.0520.1	40.951	0	40.951	0	-5.3906	838.51	7445.1	2.3128	0.010366	0.98963	0.020733	0.13893	False
LmxM.29.2870.1_34_0.031496062992126_30-11_0	LmxM.29.2870.1	109.41	5.1139	109.41	5.1139	-4.1746	5438.6	78407	2.312	0.01039	0.98961	0.02078	0.13916	False
LmxM.25.1790.1_57_0.439645625692137_390-409_1	LmxM.25.1790.1	141.19	6.8185	141.19	6.8185	-4.1848	9027.9	1.4454e+05	2.3119	0.010391	0.98961	0.020781	0.13916	False
LmxM.05.0960.1_29_0.406372549019608_825-844_1	LmxM.05.0960.1	141.19	6.8185	141.19	6.8185	-4.1848	9027.9	1.4454e+05	2.3119	0.010391	0.98961	0.020781	0.13916	False
LmxM.29.1240.1_57_0.230115361262902_369-388_1	LmxM.29.1240.1	88.626	591.51	88.626	591.51	2.7248	1.2645e+05	47315	2.3119	0.98421	0.015789	0.031579	0.17443	True
LmxM.05.0270.1_29_0.151991614255765_141-160_1	LmxM.05.0270.1	171.75	8.5232	171.75	8.5232	-4.1811	13322	2.3127e+05	2.3114	0.010405	0.98959	0.020811	0.13934	False
LmxM.30.2880.1_77_0.40418118466899_358-339_0	LmxM.30.2880.1	196.2	1500.1	196.2	1500.1	2.9283	8.5005e+05	3.1826e+05	2.3112	0.98363	0.016368	0.032736	0.17835	True
LmxM.29.3060.1_38_0.16148894486426_570-589_1	LmxM.29.3060.1	98.405	668.22	98.405	668.22	2.7511	1.6234e+05	60812	2.3107	0.98408	0.015915	0.031831	0.17545	True
LmxM.34.3925.1_43_0.166317260656883_231-250_1	LmxM.34.3925.1	25.671	139.78	25.671	139.78	2.4001	6510.4	2439.4	2.3104	0.98506	0.014941	0.029881	0.16976	True
LmxM.17.0720.1_29_0.479613282891971_1136-1155_1	LmxM.17.0720.1	82.514	543.78	82.514	543.78	2.7056	1.0638e+05	39866	2.3102	0.98419	0.015809	0.031618	0.1746	True
LmxM.06.0340.1_38_0.183590875643856_495-514_1	LmxM.06.0340.1	412.57	3591.7	412.57	3591.7	3.1189	5.0533e+06	1.8938e+06	2.3101	0.9831	0.016899	0.033798	0.18189	True
LmxM.08_29.0580.1_43_0.0503795721187026_70-89_1	LmxM.08_29.0580.1	201.09	10.228	201.09	10.228	-4.1698	18214	3.3763e+05	2.3101	0.010441	0.98956	0.020882	0.13972	False
LmxM.11.0270.1_81_0.422928709055877_428-447_1	LmxM.11.0270.1	601.43	35.797	601.43	35.797	-4.0331	1.5997e+05	4.6791e+06	2.31	0.010445	0.98956	0.020889	0.13974	False
LmxM.34.0810.1_43_0.0884706900281203_405-424_1	LmxM.34.0810.1	171.14	8.5232	171.14	8.5232	-4.176	13222	2.293e+05	2.3099	0.010448	0.98955	0.020895	0.13976	False
LmxM.24.0770.1_0_0.099883855981417_167-186_1	LmxM.24.0770.1	102.07	697.19	102.07	697.19	2.76	1.7709e+05	66388	2.3097	0.98402	0.015981	0.031962	0.17583	True
LmxM.33.0220.1_71_0.42304060434372_437-456_1	LmxM.33.0220.1	108.8	5.1139	108.8	5.1139	-4.1666	5375	77361	2.3096	0.010456	0.98954	0.020912	0.13984	False
LmxM.21.1090.1_43_0.176328502415459_286-305_1	LmxM.21.1090.1	14.669	73.299	14.669	73.299	2.2454	1718.7	644.74	2.309	0.98542	0.014579	0.029157	0.16762	True
LmxM.20.0130.1_29_0.171535580524345_223-242_1	LmxM.20.0130.1	1.2224	5.1139	1.2224	5.1139	1.46	7.5718	2.8418	2.3084	0.98631	0.013694	0.027388	0.16194	True
LmxM.21.0220.1_38_0.0924731182795699_36-55_1	LmxM.21.0220.1	139.97	6.8185	139.97	6.8185	-4.1723	8864.4	1.4156e+05	2.3082	0.010494	0.98951	0.020987	0.14021	False
LmxM.33.2479.1_29_0.388034188034188_446-465_1	LmxM.33.2479.1	139.97	6.8185	139.97	6.8185	-4.1723	8864.4	1.4156e+05	2.3082	0.010494	0.98951	0.020987	0.14021	False
LmxM.33.0570.1_19_0.0413654618473896_100-119_1	LmxM.33.0570.1	367.34	20.456	367.34	20.456	-4.1016	60164	1.4333e+06	2.3077	0.010507	0.98949	0.021014	0.14021	False
LmxM.14.0430.1_43_0.349310094408134_478-497_1	LmxM.14.0430.1	177.25	1329.6	177.25	1329.6	2.9001	6.6397e+05	2.4944e+05	2.3073	0.98353	0.01647	0.032941	0.17921	True
LmxM.23.0090.1_57_0.323727185398655_328-347_1	LmxM.23.0090.1	108.18	5.1139	108.18	5.1139	-4.1585	5311.8	76323	2.3072	0.010523	0.98948	0.021045	0.14021	False
LmxM.26.0870.1_29_0.137755102040816_330-311_0	LmxM.26.0870.1	169.92	8.5232	169.92	8.5232	-4.1657	13024	2.2539e+05	2.3068	0.010533	0.98947	0.021066	0.14021	False
LmxM.08.1130.1_43_0.390681003584229_433-452_1	LmxM.08.1130.1	169.92	8.5232	169.92	8.5232	-4.1657	13024	2.2539e+05	2.3068	0.010533	0.98947	0.021066	0.14021	False
LmxM.05.0580.1_29_0.0444162436548223_109-90_0	LmxM.05.0580.1	40.34	0	40.34	0	-5.3695	813.66	7182	2.3065	0.010541	0.98946	0.021081	0.14021	False
LmxM.08.0220.1_34_0.14326375711575_459-440_0	LmxM.08.0220.1	40.34	0	40.34	0	-5.3695	813.66	7182	2.3065	0.010541	0.98946	0.021081	0.14021	False
LmxM.25.2040.1_19_0.104166666666667_123-104_0	LmxM.25.2040.1	40.34	1.7046	40.34	1.7046	-3.934	746.35	7182	2.3065	0.010541	0.98946	0.021081	0.14021	False
LmxM.30.0380.1_0_0.0869565217391304_363-344_0	LmxM.30.0380.1	40.34	0	40.34	0	-5.3695	813.66	7182	2.3065	0.010541	0.98946	0.021081	0.14021	False
LmxM.34.0900.1_57_0.209039548022599_138-157_1	LmxM.34.0900.1	40.34	1.7046	40.34	1.7046	-3.934	746.35	7182	2.3065	0.010541	0.98946	0.021081	0.14021	False
LmxM.34.1020.1_19_0.0790697674418605_106-87_0	LmxM.34.1020.1	40.34	0	40.34	0	-5.3695	813.66	7182	2.3065	0.010541	0.98946	0.021081	0.14021	False
LmxM.18.1460.1_0_0.0764424843807424_204-223_1	LmxM.18.1460.1	40.34	0	40.34	0	-5.3695	813.66	7182	2.3065	0.010541	0.98946	0.021081	0.14021	False
LmxM.36.5450.1_57_0.306513409961686_395-414_1	LmxM.36.5450.1	40.34	1.7046	40.34	1.7046	-3.934	746.35	7182	2.3065	0.010541	0.98946	0.021081	0.14021	False
LmxM.34.0130.1_48_0.411764705882353_238-219_0	LmxM.34.0130.1	40.34	0	40.34	0	-5.3695	813.66	7182	2.3065	0.010541	0.98946	0.021081	0.14021	False
LmxM.31.3640.1_48_0.219339622641509_287-268_0	LmxM.31.3640.1	40.34	0	40.34	0	-5.3695	813.66	7182	2.3065	0.010541	0.98946	0.021081	0.14021	False
LmxM.34.1420.1_29_0.0842607313195548_162-143_0	LmxM.34.1420.1	40.34	0	40.34	0	-5.3695	813.66	7182	2.3065	0.010541	0.98946	0.021081	0.14021	False
LmxM.36.4500.1_49_0.186567164179104_160-141_0	LmxM.36.4500.1	40.34	0	40.34	0	-5.3695	813.66	7182	2.3065	0.010541	0.98946	0.021081	0.14021	False
LmxM.08_29.2550.1_29_0.145690312738368_379-398_1	LmxM.08_29.2550.1	40.34	0	40.34	0	-5.3695	813.66	7182	2.3065	0.010541	0.98946	0.021081	0.14021	False
LmxM.34.2280.1_38_0.135908440629471_183-202_1	LmxM.34.2280.1	40.34	0	40.34	0	-5.3695	813.66	7182	2.3065	0.010541	0.98946	0.021081	0.14021	False
LmxM.33.2420.1_33_0.312159709618875_519-500_0	LmxM.33.2420.1	40.34	1.7046	40.34	1.7046	-3.934	746.35	7182	2.3065	0.010541	0.98946	0.021081	0.14021	False
LmxM.32.0190.1_43_0.281108961960026_431-450_1	LmxM.32.0190.1	40.34	1.7046	40.34	1.7046	-3.934	746.35	7182	2.3065	0.010541	0.98946	0.021081	0.14021	False
LmxM.31.1970.1_29_0.0514541387024608_40-59_1	LmxM.31.1970.1	40.34	1.7046	40.34	1.7046	-3.934	746.35	7182	2.3065	0.010541	0.98946	0.021081	0.14021	False
LmxM.34.3400.1_33_0.0355450236966825_55-36_0	LmxM.34.3400.1	40.34	1.7046	40.34	1.7046	-3.934	746.35	7182	2.3065	0.010541	0.98946	0.021081	0.14021	False
LmxM.34.3690.1_43_0.283464566929134_223-204_0	LmxM.34.3690.1	40.34	1.7046	40.34	1.7046	-3.934	746.35	7182	2.3065	0.010541	0.98946	0.021081	0.14021	False
LmxM.07.0280.1_14_0.288502788502788_5374-5393_1	LmxM.07.0280.1	292.16	2389.9	292.16	2389.9	3.0278	2.2002e+06	8.2735e+05	2.3062	0.98315	0.016851	0.033703	0.18171	True
LmxM.36.0530.1_43_0.171683389074693_145-164_1	LmxM.36.0530.1	74.568	482.41	74.568	482.41	2.6774	83168	31275	2.3062	0.9841	0.015904	0.031809	0.17536	True
LmxM.30.1930.1_43_0.201714573877963_396-415_1	LmxM.30.1930.1	199.26	10.228	199.26	10.228	-4.1567	17866	3.3029e+05	2.3062	0.010551	0.98945	0.021101	0.1403	False
LmxM.27.1640.1_52_0.346651868294488_933-952_1	LmxM.27.1640.1	135.69	971.64	135.69	971.64	2.831	3.4941e+05	1.314e+05	2.3061	0.98366	0.016337	0.032673	0.17805	True
LmxM.23.1540.1_29_0.46860908775581_1345-1364_1	LmxM.23.1540.1	75.179	3.4093	75.179	3.4093	-4.1108	2575.5	31893	2.3061	0.010553	0.98945	0.021106	0.14031	False
LmxM.08_29.1030.1_29_0.420875420875421_243-262_1	LmxM.08_29.1030.1	169.31	8.5232	169.31	8.5232	-4.1605	12926	2.2345e+05	2.3052	0.010576	0.98942	0.021153	0.14054	False
LmxM.30.1020.1_0_0.13375350140056_376-395_1	LmxM.30.1020.1	107.57	5.1139	107.57	5.1139	-4.1504	5249	75293	2.3048	0.01059	0.98941	0.02118	0.14066	False
LmxM.29.1330.1_43_0.452488687782805_608-589_0	LmxM.29.1330.1	138.75	6.8185	138.75	6.8185	-4.1598	8702.4	1.3861e+05	2.3045	0.010598	0.9894	0.021197	0.14075	False
LmxM.33.3340.1_43_0.236991869918699_578-597_1	LmxM.33.3340.1	254.26	2028.5	254.26	2028.5	2.9911	1.574e+06	5.9282e+05	2.3044	0.98316	0.016843	0.033685	0.18171	True
LmxM.07.0335.1_43_0.194480379473911_440-459_1	LmxM.07.0335.1	51.342	311.95	51.342	311.95	2.5799	33958	12791	2.3042	0.98429	0.015709	0.031418	0.17404	True
LmxM.26.0990.1_43_0.17841163310962_309-328_1	LmxM.26.0990.1	364.28	20.456	364.28	20.456	-4.0896	59109	1.4048e+06	2.3041	0.010608	0.98939	0.021216	0.14081	False
LmxM.24.0700.1_33_0.244282744282744_712-693_0	LmxM.24.0700.1	168.69	8.5232	168.69	8.5232	-4.1554	12828	2.2152e+05	2.3037	0.01062	0.98938	0.02124	0.14094	False
LmxM.16.0130.1_67_0.441786283891547_270-289_1	LmxM.16.0130.1-LmxM.16.0131.1	254.88	13.637	254.88	13.637	-4.1277	29098	5.9624e+05	2.3033	0.010632	0.98937	0.021265	0.14108	False
LmxM.10.0220.1_29_0.177918424753868_246-265_1	LmxM.10.0220.1	466.97	27.274	466.97	27.274	-4.0489	96665	2.5493e+06	2.3029	0.010642	0.98936	0.021285	0.14119	False
LmxM.22.0620.1_81_0.499625468164794_658-677_1	LmxM.22.0620.1	74.568	3.4093	74.568	3.4093	-4.0992	2531.8	31275	2.3026	0.01065	0.98935	0.0213	0.14124	False
LmxM.24.0840.1_57_0.38375350140056_268-287_1	LmxM.24.0840.1	74.568	3.4093	74.568	3.4093	-4.0992	2531.8	31275	2.3026	0.01065	0.98935	0.0213	0.14124	False
LmxM.30.2310.1_14_0.188214599824098_206-225_1	LmxM.30.2310.1	106.96	5.1139	106.96	5.1139	-4.1423	5186.6	74271	2.3023	0.010659	0.98934	0.021317	0.14124	False
LmxM.33.1230.1_33_0.301697045883092_1447-1428_0	LmxM.33.1230.1	106.96	5.1139	106.96	5.1139	-4.1423	5186.6	74271	2.3023	0.010659	0.98934	0.021317	0.14124	False
LmxM.02.0300.1_29_0.239027041717625_1754-1773_1	LmxM.02.0300.1	254.26	13.637	254.26	13.637	-4.1243	28951	5.9282e+05	2.3022	0.010661	0.98934	0.021323	0.14124	False
LmxM.33.3600.1_74_0.494430162810626_574-593_1	LmxM.33.3600.1	254.26	13.637	254.26	13.637	-4.1243	28951	5.9282e+05	2.3022	0.010661	0.98934	0.021323	0.14124	False
LmxM.27.2090.1_29_0.140939597315436_66-47_0	LmxM.27.2090.1	197.42	10.228	197.42	10.228	-4.1434	17521	3.2304e+05	2.3022	0.010662	0.98934	0.021325	0.14124	False
LmxM.31.2070.1_29_0.490547263681592_489-508_1	LmxM.31.2070.1	221.87	1726.8	221.87	1726.8	2.9547	1.1324e+06	4.2747e+05	2.3018	0.98313	0.016868	0.033736	0.18186	True
LmxM.33.2440.1_43_0.0388007054673721_45260_1	LmxM.33.2440.1	138.75	995.51	138.75	995.51	2.8341	3.6702e+05	1.3861e+05	2.3012	0.98343	0.016565	0.03313	0.17955	True
LmxM.30.1920.1_29_0.42905317769131_1647-1666_1	LmxM.30.1920.1	253.65	13.637	253.65	13.637	-4.1208	28804	5.894e+05	2.3012	0.010691	0.98931	0.021382	0.14154	False
LmxM.21.1050.1_43_0.399650959860384_223-242_1	LmxM.21.1050.1-LmxM.29.3340.1	105.13	719.36	105.13	719.36	2.7629	1.8864e+05	71254	2.301	0.98363	0.016374	0.032749	0.17839	True
Non-targeting-116	Non-target-141	154.03	1125.1	154.03	1125.1	2.8607	4.7145e+05	1.7809e+05	2.301	0.98335	0.01665	0.0333	0.1802	True
LmxM.31.1270.1_57_0.142361111111111_317-336_1	LmxM.31.1270.1	129.58	918.8	129.58	918.8	2.8164	3.1143e+05	1.1765e+05	2.3009	0.98347	0.016529	0.033058	0.17934	True
LmxM.23.0025.1_86_0.448236632536974_384-403_1	LmxM.23.0025.1	167.47	1241	167.47	1241	2.882	5.762e+05	2.1769e+05	2.3008	0.98328	0.016716	0.033431	0.18076	True
LmxM.07.0500.1_34_0.2_165-146_0	LmxM.07.0500.1-LmxM.07.0510.1	116.74	813.11	116.74	813.11	2.7896	2.4246e+05	91609	2.3008	0.98354	0.016462	0.032924	0.17917	True
LmxM.31.2010.1_52_0.0822072072072072_64-83_1	LmxM.31.2010.1	167.47	8.5232	167.47	8.5232	-4.1449	12632	2.1769e+05	2.3006	0.010708	0.98929	0.021416	0.14154	False
LmxM.14.0430.1_43_0.349310094408134_477-496_1	LmxM.14.0430.1	127.13	898.34	127.13	898.34	2.8112	2.9738e+05	1.124e+05	2.3004	0.98346	0.01654	0.03308	0.17941	True
LmxM.13.1150.1_43_0.0571131879543094_48-67_1	LmxM.13.1150.1	253.04	13.637	253.04	13.637	-4.1174	28657	5.86e+05	2.3001	0.01072	0.98928	0.021441	0.14154	False
LmxM.24.0330.1_38_0.116234390009606_367-348_0	LmxM.24.0330.1	39.729	0	39.729	0	-5.348	789.19	6924.4	2.3001	0.010721	0.98928	0.021441	0.14154	False
LmxM.18.0920.1_33_0.1856_357-338_0	LmxM.18.0920.1	39.729	0	39.729	0	-5.348	789.19	6924.4	2.3001	0.010721	0.98928	0.021441	0.14154	False
LmxM.34.5020.1_19_0.0867630700778643_238-219_0	LmxM.34.5020.1	39.729	1.7046	39.729	1.7046	-3.9125	722.92	6924.4	2.3001	0.010721	0.98928	0.021441	0.14154	False
LmxM.22.1550.1_0_0.152890329551594_280-299_1	LmxM.22.1550.1	39.729	0	39.729	0	-5.348	789.19	6924.4	2.3001	0.010721	0.98928	0.021441	0.14154	False
LmxM.08_29.2140.1_43_0.117559523809524_71-90_1	LmxM.08_29.2140.1	39.729	0	39.729	0	-5.348	789.19	6924.4	2.3001	0.010721	0.98928	0.021441	0.14154	False
LmxM.36.0460.1_19_0.0339805825242718_70-51_0	LmxM.36.0460.1	39.729	0	39.729	0	-5.348	789.19	6924.4	2.3001	0.010721	0.98928	0.021441	0.14154	False
LmxM.17.0050.1_0_0.0143061516452074_45007_1	LmxM.17.0050.1	39.729	0	39.729	0	-5.348	789.19	6924.4	2.3001	0.010721	0.98928	0.021441	0.14154	False
LmxM.28.0835.1_43_0.327619047619048_166-185_1	LmxM.28.0835.1	39.729	0	39.729	0	-5.348	789.19	6924.4	2.3001	0.010721	0.98928	0.021441	0.14154	False
LmxM.02.0580.1_29_0.0542349005106533_613-632_1	LmxM.02.0580.1	39.729	0	39.729	0	-5.348	789.19	6924.4	2.3001	0.010721	0.98928	0.021441	0.14154	False
LmxM.34.4590.1_38_0.139754485363551_141-160_1	LmxM.34.4590.1	39.729	0	39.729	0	-5.348	789.19	6924.4	2.3001	0.010721	0.98928	0.021441	0.14154	False
LmxM.36.2550.1_43_0.316399286987522_350-369_1	LmxM.36.2550.1	39.729	0	39.729	0	-5.348	789.19	6924.4	2.3001	0.010721	0.98928	0.021441	0.14154	False
LmxM.18.0330.1_57_0.425850340136054_306-325_1	LmxM.18.0330.1	39.729	0	39.729	0	-5.348	789.19	6924.4	2.3001	0.010721	0.98928	0.021441	0.14154	False
LmxM.31.2510.1_38_0.0930930930930931_192-173_0	LmxM.31.2510.1	39.729	0	39.729	0	-5.348	789.19	6924.4	2.3001	0.010721	0.98928	0.021441	0.14154	False
LmxM.06.0870.1_43_0.393046107331822_513-532_1	LmxM.06.0870.1	265.88	2134.2	265.88	2134.2	3.0001	1.7453e+06	6.5987e+05	2.3	0.98293	0.01707	0.034141	0.18306	True
LmxM.32.0880.1_0_0.153021442495127_153-172_1	LmxM.32.0880.1	84.347	555.71	84.347	555.71	2.7055	1.1109e+05	42023	2.2994	0.98372	0.016284	0.032567	0.17777	True
LmxM.30.3150.1_29_0.196825396825397_864-883_1	LmxM.30.3150.1	73.957	3.4093	73.957	3.4093	-4.0875	2488.5	30664	2.2991	0.010749	0.98925	0.021498	0.14186	False
LmxM.13.0880.1_14_0.384761904761905_805-824_1	LmxM.13.0880.1	136.91	6.8185	136.91	6.8185	-4.1407	8462.1	1.3426e+05	2.2988	0.010759	0.98924	0.021519	0.14198	False
LmxM.29.2120.1_0_0.100934579439252_168-149_0	LmxM.29.2120.1	195.59	10.228	195.59	10.228	-4.13	17179	3.1589e+05	2.2982	0.010776	0.98922	0.021553	0.14215	False
LmxM.30.0550.1_14_0.106291834002677_387-406_1	LmxM.30.0550.1	223.7	11.932	223.7	11.932	-4.119	22424	4.36e+05	2.2976	0.010793	0.98921	0.021586	0.14232	False
LmxM.06.0890.1_57_0.164679911699779_364-383_1	LmxM.06.0890.1	105.74	5.1139	105.74	5.1139	-4.1259	5062.8	72252	2.2974	0.010798	0.9892	0.021596	0.14234	False
LmxM.13.0280.1_43_0.341226472374013_558-577_1	LmxM.13.0280.1-LmxM.13.0390.1-LmxM.13.0300.1	639.33	5986.7	639.33	5986.7	3.2251	1.4297e+07	5.4181e+06	2.2973	0.98224	0.017759	0.035518	0.18744	True
LmxM.34.0760.1_57_0.419778699861687_604-623_1	LmxM.34.0760.1	136.3	6.8185	136.3	6.8185	-4.1343	8382.8	1.3283e+05	2.2968	0.010814	0.98919	0.021628	0.14249	False
LmxM.09.0590.1_14_0.204399323181049_600-619_1	LmxM.09.0590.1	194.98	10.228	194.98	10.228	-4.1255	17066	3.1353e+05	2.2968	0.010815	0.98919	0.021629	0.14249	False
LmxM.33.1260.1_43_0.239885427855353_663-682_1	LmxM.33.1260.1	106.35	727.88	106.35	727.88	2.7633	1.9315e+05	73257	2.2963	0.98341	0.016587	0.033175	0.17969	True
LmxM.36.0150.1_57_0.0727023319615912_96-115_1	LmxM.36.0150.1	57.454	354.56	57.454	354.56	2.6047	44137	16745	2.296	0.98386	0.016141	0.032283	0.17675	True
LmxM.31.1220.1_14_0.237259816207185_561-580_1	LmxM.31.1220.1	73.346	3.4093	73.346	3.4093	-4.0756	2445.5	30060	2.2956	0.01085	0.98915	0.021699	0.14288	False
LmxM.33.0510.1_43_0.204011950490824_472-491_1	LmxM.33.0510.1	73.346	3.4093	73.346	3.4093	-4.0756	2445.5	30060	2.2956	0.01085	0.98915	0.021699	0.14288	False
LmxM.04.0730.1_29_0.167446697867915_318-337_1	LmxM.04.0730.1	304.38	17.046	304.38	17.046	-4.0808	41282	9.1286e+05	2.2954	0.010855	0.98914	0.021711	0.14293	False
LmxM.02.0170.1_49_0.172715894868586_424-405_0	LmxM.02.0170.1-LmxM.02.0200.1	317.22	2621.7	317.22	2621.7	3.043	2.6554e+06	1.008e+06	2.2954	0.9826	0.017398	0.034795	0.18497	True
LmxM.05.0150.1_33_0.376975169300226_505-486_0	LmxM.05.0150.1	126.52	891.52	126.52	891.52	2.8072	2.9261e+05	1.111e+05	2.2951	0.98323	0.016769	0.033538	0.18109	True
LmxM.29.0420.1_43_0.139872842870118_143-162_1	LmxM.29.0420.1	165.03	1217.1	165.03	1217.1	2.8751	5.5344e+05	2.1015e+05	2.295	0.98304	0.016962	0.033925	0.18215	True
LmxM.36.6380.1_52_0.298292902066487_660-679_1	LmxM.36.6380.1	105.13	5.1139	105.13	5.1139	-4.1176	5001.5	71254	2.2949	0.010869	0.98913	0.021737	0.14299	False
LmxM.22.1000.1_29_0.014172335600907_19-38_1	LmxM.22.1000.1	105.13	5.1139	105.13	5.1139	-4.1176	5001.5	71254	2.2949	0.010869	0.98913	0.021737	0.14299	False
LmxM.27.0660.1_29_0.140144073346431_211-230_1	LmxM.27.0660.1	135.69	6.8185	135.69	6.8185	-4.1279	8303.9	1.314e+05	2.2949	0.010869	0.98913	0.021739	0.14299	False
LmxM.21.0620.1_57_0.0379473911168607_78-97_1	LmxM.21.0620.1-LmxM.21.0620a.1-LmxM.21.0630.1	403.4	3477.5	403.4	3477.5	3.1046	4.7249e+06	1.7944e+06	2.2948	0.98242	0.017581	0.035162	0.18608	True
LmxM.08.1222.1_52_0.183333333333333_45-64_1	LmxM.08.1222.1	370.4	3145	370.4	3145	3.0825	3.8493e+06	1.462e+06	2.2947	0.98247	0.01753	0.035061	0.18575	True
LmxM.26.2350.1_52_0.124661246612466_312-331_1	LmxM.26.2350.1	249.38	13.637	249.38	13.637	-4.0964	27786	5.6583e+05	2.2938	0.010901	0.9891	0.021801	0.14299	False
LmxM.30.2520.1_33_0.113939393939394_291-272_0	LmxM.30.2520.1	114.91	796.06	114.91	796.06	2.7817	2.3199e+05	88196	2.2936	0.98324	0.016763	0.033526	0.18105	True
LmxM.24.0620.1_14_0.219471947194719_529-548_1	LmxM.24.0620.1	39.118	0	39.118	0	-5.3262	765.1	6672.4	2.2936	0.010907	0.98909	0.021813	0.14299	False
LmxM.22.0700.1_19_0.19009075300466_768-787_1	LmxM.22.0700.1	39.118	0	39.118	0	-5.3262	765.1	6672.4	2.2936	0.010907	0.98909	0.021813	0.14299	False
LmxM.14.1155.1_71_0.256782945736434_256-275_1	LmxM.14.1155.1	39.118	1.7046	39.118	1.7046	-3.8907	699.87	6672.4	2.2936	0.010907	0.98909	0.021813	0.14299	False
LmxM.12.1180.1_14_0.394848135332564_1021-1040_1	LmxM.12.1180.1	39.118	1.7046	39.118	1.7046	-3.8907	699.87	6672.4	2.2936	0.010907	0.98909	0.021813	0.14299	False
LmxM.22.1050.1_33_0.282901554404145_825-806_0	LmxM.22.1050.1	39.118	1.7046	39.118	1.7046	-3.8907	699.87	6672.4	2.2936	0.010907	0.98909	0.021813	0.14299	False
LmxM.05.1190.1_29_0.132448076268301_772-791_1	LmxM.05.1190.1	39.118	0	39.118	0	-5.3262	765.1	6672.4	2.2936	0.010907	0.98909	0.021813	0.14299	False
LmxM.20.1470.1_52_0.194444444444444_333-352_1	LmxM.20.1470.1	39.118	0	39.118	0	-5.3262	765.1	6672.4	2.2936	0.010907	0.98909	0.021813	0.14299	False
LmxM.33.3840.1_14_0.349333333333333_258-277_1	LmxM.33.3840.1	39.118	0	39.118	0	-5.3262	765.1	6672.4	2.2936	0.010907	0.98909	0.021813	0.14299	False
LmxM.18.1230.1_29_0.121309715512614_219-238_1	LmxM.18.1230.1	39.118	1.7046	39.118	1.7046	-3.8907	699.87	6672.4	2.2936	0.010907	0.98909	0.021813	0.14299	False
LmxM.27.0010.1_14_0.347555555555556_387-406_1	LmxM.27.0010.1	39.118	0	39.118	0	-5.3262	765.1	6672.4	2.2936	0.010907	0.98909	0.021813	0.14299	False
LmxM.31.2900.1_29_0.116855142703285_212-231_1	LmxM.31.2900.1	39.118	0	39.118	0	-5.3262	765.1	6672.4	2.2936	0.010907	0.98909	0.021813	0.14299	False
LmxM.22.1550.1_19_0.0858995137763371_162-143_0	LmxM.22.1550.1	39.118	0	39.118	0	-5.3262	765.1	6672.4	2.2936	0.010907	0.98909	0.021813	0.14299	False
LmxM.30.2850.1_46_0.114779874213836_67-86_1	LmxM.30.2850.1	39.118	0	39.118	0	-5.3262	765.1	6672.4	2.2936	0.010907	0.98909	0.021813	0.14299	False
LmxM.26.1200.1_38_0.1368044920878_261-280_1	LmxM.26.1200.1	39.118	1.7046	39.118	1.7046	-3.8907	699.87	6672.4	2.2936	0.010907	0.98909	0.021813	0.14299	False
LmxM.29.1250.1_43_0.0341034103410341_28-47_1	LmxM.29.1250.1	39.118	0	39.118	0	-5.3262	765.1	6672.4	2.2936	0.010907	0.98909	0.021813	0.14299	False
LmxM.25.0960.1_38_0.0186011904761905_19-38_1	LmxM.25.0960.1	39.118	0	39.118	0	-5.3262	765.1	6672.4	2.2936	0.010907	0.98909	0.021813	0.14299	False
LmxM.01.0440.1_40_0.451114922813036_795-776_0	LmxM.01.0440.1	39.118	1.7046	39.118	1.7046	-3.8907	699.87	6672.4	2.2936	0.010907	0.98909	0.021813	0.14299	False
LmxM.34.4430.1_57_0.475890985324948_447-466_1	LmxM.34.4430.1	39.118	1.7046	39.118	1.7046	-3.8907	699.87	6672.4	2.2936	0.010907	0.98909	0.021813	0.14299	False
LmxM.33.3130.1_29_0.0717009916094584_90-109_1	LmxM.33.3130.1	39.118	0	39.118	0	-5.3262	765.1	6672.4	2.2936	0.010907	0.98909	0.021813	0.14299	False
LmxM.30.2780.1_81_0.435270132517839_418-437_1	LmxM.30.2780.1	276.27	15.342	276.27	15.342	-4.0847	34041	7.2345e+05	2.2934	0.010912	0.98909	0.021825	0.14304	False
LmxM.13.0920.1_14_0.215595316986967_969-988_1	LmxM.13.0920.1	199.26	1517.1	199.26	1517.1	2.9224	8.6839e+05	3.3029e+05	2.2931	0.98282	0.017182	0.034364	0.18381	True
LmxM.21.1410.1_52_0.129129129129129_162-181_1	LmxM.21.1410.1	221.26	11.932	221.26	11.932	-4.1032	21909	4.2465e+05	2.2928	0.010929	0.98907	0.021858	0.14319	False
LmxM.31.1150.1_0_0.12896174863388_114-133_1	LmxM.31.1150.1	193.14	10.228	193.14	10.228	-4.112	16729	3.065e+05	2.2927	0.010932	0.98907	0.021863	0.14319	False
LmxM.36.6080.1_29_0.0950080515297907_114-133_1	LmxM.36.6080.1	193.14	10.228	193.14	10.228	-4.112	16729	3.065e+05	2.2927	0.010932	0.98907	0.021863	0.14319	False
LmxM.08_29.0620.1_43_0.012847965738758_82-63_0	LmxM.08_29.0620.1	164.42	8.5232	164.42	8.5232	-4.1185	12151	2.0828e+05	2.2926	0.010935	0.98907	0.021869	0.14319	False
LmxM.33.0220.1_57_0.425873465533522_447-466_1	LmxM.33.0220.1	164.42	8.5232	164.42	8.5232	-4.1185	12151	2.0828e+05	2.2926	0.010935	0.98907	0.021869	0.14319	False
