## Supplementary material for "A genome-wide CRISPR base-editing resource for functional genomics and drug-response mapping in *Leishmania mexicana*": MTF_1.0xEC50_rec2_1_vs_312h_revived_1.sgrna_summary.txt (part 2 of 3)

sgrna	Gene	control_count	treatment_count	control_mean	treat_mean	LFC	control_var	adj_var	score	p.low	p.high	p.twosided	FDR	high_in_treatment
LmxM.21.1050.1_33_0.308900523560209_180-161_0	LmxM.21.1050.1-LmxM.29.3340.1	72.734	3.4093	72.734	3.4093	-4.0637	2403	29464	2.292	0.010952	0.98905	0.021904	0.14332	False
LmxM.19.0220.1_43_0.215791834903544_476-495_1	LmxM.19.0220.1	72.734	3.4093	72.734	3.4093	-4.0637	2403	29464	2.292	0.010952	0.98905	0.021904	0.14332	False
LmxM.01.0360.1_67_0.465277777777778_262-281_1	LmxM.01.0360.1	211.48	1626.2	211.48	1626.2	2.937	1.0007e+06	3.8101e+05	2.292	0.98272	0.017275	0.03455	0.18469	True
LmxM.13.1210.1_0_0.117099135063207_179-160_0	LmxM.13.1210.1	33.006	185.81	33.006	185.81	2.4577	11674	4445	2.2918	0.98411	0.015887	0.031773	0.17521	True
LmxM.18.1090.1_29_0.465717299578059_880-899_1	LmxM.18.1090.1	142.41	1022.8	142.41	1022.8	2.8357	3.8752e+05	1.4756e+05	2.2918	0.983	0.017002	0.034003	0.1825	True
LmxM.25.2380.1_43_0.145833333333333_324-305_0	LmxM.25.2380.1	165.03	1215.4	165.03	1215.4	2.8731	5.5164e+05	2.1015e+05	2.2913	0.98287	0.017129	0.034259	0.18346	True
LmxM.34.2240.1_38_0.0256410256410256_34-53_1	LmxM.34.2240.1	86.792	572.76	86.792	572.76	2.7083	1.1808e+05	45002	2.2908	0.98332	0.016678	0.033356	0.18045	True
LmxM.28.0710.1_38_0.184869169510808_319-338_1	LmxM.28.0710.1	166.25	1225.6	166.25	1225.6	2.8746	5.6114e+05	2.139e+05	2.2906	0.98283	0.017167	0.034335	0.18368	True
LmxM.32.3070.1_38_0.140518962075848_346-365_1	LmxM.32.3070.1	498.75	4455.9	498.75	4455.9	3.1568	7.8296e+06	2.9857e+06	2.2901	0.98206	0.017939	0.035877	0.18803	True
Non-targeting-263	Non-target-43	103.91	5.1139	103.91	5.1139	-4.1009	4880	69284	2.2899	0.011013	0.98899	0.022026	0.144	False
LmxM.24.1900.1_38_0.0100644122383253_18-37_1	LmxM.24.1900.1	103.91	5.1139	103.91	5.1139	-4.1009	4880	69284	2.2899	0.011013	0.98899	0.022026	0.144	False
LmxM.12.1250.1_33_0.202458423716558_843-824_0	LmxM.12.1250.1	163.19	8.5232	163.19	8.5232	-4.1078	11962	2.0459e+05	2.2894	0.011028	0.98897	0.022055	0.14407	False
LmxM.34.1130.1_43_0.216820987654321_558-577_1	LmxM.34.1130.1	133.86	6.8185	133.86	6.8185	-4.1084	8069.2	1.2718e+05	2.2891	0.011038	0.98896	0.022076	0.14407	False
LmxM.08_29.2080.1_14_0.334808259587021_450-469_1	LmxM.08_29.2080.1	325.78	18.751	325.78	18.751	-4.0483	47132	1.0745e+06	2.2886	0.01105	0.98895	0.0221	0.14407	False
LmxM.08_29.0867.1_38_0.178754578754579_238-257_1	LmxM.08_29.0867.1	191.31	10.228	191.31	10.228	-4.0983	16395	2.9956e+05	2.2886	0.011051	0.98895	0.022102	0.14407	False
LmxM.23.0900.1_14_0.200394065832174_1725-1744_1	LmxM.23.0900.1	246.32	13.637	246.32	13.637	-4.0787	27070	5.4933e+05	2.2885	0.011055	0.98894	0.02211	0.14407	False
LmxM.04.0310.1_48_0.499215070643642_958-939_0	LmxM.04.0310.1-LmxM.04.0320.1	72.123	3.4093	72.123	3.4093	-4.0517	2360.8	28874	2.2884	0.011056	0.98894	0.022112	0.14407	False
LmxM.22.1660.1_0_0.0880605078336035_159-178_1	LmxM.22.1660.1	72.123	3.4093	72.123	3.4093	-4.0517	2360.8	28874	2.2884	0.011056	0.98894	0.022112	0.14407	False
LmxM.36.0460.1_43_0.281553398058252_525-506_0	LmxM.36.0460.1	72.123	3.4093	72.123	3.4093	-4.0517	2360.8	28874	2.2884	0.011056	0.98894	0.022112	0.14407	False
LmxM.10.0180.1_0_0.101813110181311_66-85_1	LmxM.10.0180.1	72.123	3.4093	72.123	3.4093	-4.0517	2360.8	28874	2.2884	0.011056	0.98894	0.022112	0.14407	False
LmxM.23.1300.1_0_0.0704070407040704_59-78_1	LmxM.23.1300.1	204.15	1558	204.15	1558	2.9259	9.1651e+05	3.5007e+05	2.2883	0.98258	0.01742	0.03484	0.18517	True
LmxM.05.0010.1_29_0.124454148471616_345-326_0	LmxM.05.0010.1	36.673	209.67	36.673	209.67	2.4834	14964	5718.1	2.2878	0.98386	0.016141	0.032282	0.17675	True
LmxM.03.0340.1_71_0.255645889792231_273-292_1	LmxM.03.0340.1	78.847	511.39	78.847	511.39	2.6819	93547	35750	2.2877	0.98326	0.016743	0.033487	0.18089	True
LmxM.15.1420.1_38_0.13610835811034_406-425_1	LmxM.15.1420.1	245.71	13.637	245.71	13.637	-4.0751	26928	5.4607e+05	2.2874	0.011087	0.98891	0.022173	0.14407	False
LmxM.07.0400.1_43_0.141067538126362_250-269_1	LmxM.07.0400.1	103.3	5.1139	103.3	5.1139	-4.0924	4819.8	68310	2.2874	0.011087	0.98891	0.022173	0.14407	False
LmxM.25.2300.1_43_0.380020080321285_752-771_1	LmxM.25.2300.1	190.7	10.228	190.7	10.228	-4.0937	16285	2.9727e+05	2.2872	0.011091	0.98891	0.022183	0.14407	False
LmxM.36.4110.1_29_0.0892798957315086_270-289_1	LmxM.36.4110.1	38.506	0	38.506	0	-5.304	741.37	6425.7	2.287	0.011099	0.9889	0.022198	0.14407	False
LmxM.08_29.2460.1_52_0.0558069381598793_29-48_1	LmxM.08_29.2460.1-LmxM.08_29.2461.1	38.506	0	38.506	0	-5.304	741.37	6425.7	2.287	0.011099	0.9889	0.022198	0.14407	False
LmxM.12.0440.1_29_0.330773169482847_637-656_1	LmxM.12.0440.1	38.506	1.7046	38.506	1.7046	-3.8686	677.19	6425.7	2.287	0.011099	0.9889	0.022198	0.14407	False
LmxM.28.1530.1_52_0.152136752136752_169-188_1	LmxM.28.1530.1	38.506	0	38.506	0	-5.304	741.37	6425.7	2.287	0.011099	0.9889	0.022198	0.14407	False
LmxM.31.0400.1_14_0.0984483681112895_175-194_1	LmxM.31.0400.1	38.506	0	38.506	0	-5.304	741.37	6425.7	2.287	0.011099	0.9889	0.022198	0.14407	False
LmxM.34.3750.1_29_0.0502364066193853_78-97_1	LmxM.34.3750.1	38.506	0	38.506	0	-5.304	741.37	6425.7	2.287	0.011099	0.9889	0.022198	0.14407	False
LmxM.34.2370.1_19_0.165654110976104_402-421_1	LmxM.34.2370.1	38.506	1.7046	38.506	1.7046	-3.8686	677.19	6425.7	2.287	0.011099	0.9889	0.022198	0.14407	False
LmxM.30.0370.1_38_0.130093274423171_261-280_1	LmxM.30.0370.1	38.506	0	38.506	0	-5.304	741.37	6425.7	2.287	0.011099	0.9889	0.022198	0.14407	False
LmxM.34.1530.1_67_0.499530516431925_525-544_1	LmxM.34.1530.1	38.506	1.7046	38.506	1.7046	-3.8686	677.19	6425.7	2.287	0.011099	0.9889	0.022198	0.14407	False
LmxM.33.3690.1_29_0.0162306201550388_61-80_1	LmxM.33.3690.1	38.506	0	38.506	0	-5.304	741.37	6425.7	2.287	0.011099	0.9889	0.022198	0.14407	False
LmxM.14.0690.1_29_0.464285714285714_471-452_0	LmxM.14.0690.1	38.506	0	38.506	0	-5.304	741.37	6425.7	2.287	0.011099	0.9889	0.022198	0.14407	False
LmxM.22.0520.1_33_0.258635961027458_879-860_0	LmxM.22.0520.1	38.506	0	38.506	0	-5.304	741.37	6425.7	2.287	0.011099	0.9889	0.022198	0.14407	False
LmxM.20.1700.1_76_0.446026097271649_369-388_1	LmxM.20.1700.1	38.506	0	38.506	0	-5.304	741.37	6425.7	2.287	0.011099	0.9889	0.022198	0.14407	False
LmxM.25.0810.1_14_0.137254901960784_429-410_0	LmxM.25.0810.1	38.506	0	38.506	0	-5.304	741.37	6425.7	2.287	0.011099	0.9889	0.022198	0.14407	False
LmxM.30.0250.1_19_0.00365096750638919_45102_1	LmxM.30.0250.1	38.506	0	38.506	0	-5.304	741.37	6425.7	2.287	0.011099	0.9889	0.022198	0.14407	False
LmxM.25.1830.1_14_0.0787637088733799_248-229_0	LmxM.25.1830.1	38.506	0	38.506	0	-5.304	741.37	6425.7	2.287	0.011099	0.9889	0.022198	0.14407	False
LmxM.21.1590.1_38_0.173132183908046_237-256_1	LmxM.21.1590.1	38.506	0	38.506	0	-5.304	741.37	6425.7	2.287	0.011099	0.9889	0.022198	0.14407	False
LmxM.36.3500.1_19_0.11977263499797_291-310_1	LmxM.36.3500.1	38.506	0	38.506	0	-5.304	741.37	6425.7	2.287	0.011099	0.9889	0.022198	0.14407	False
LmxM.11.0900.1_43_0.267015706806283_157-138_0	LmxM.11.0900.1	38.506	0	38.506	0	-5.304	741.37	6425.7	2.287	0.011099	0.9889	0.022198	0.14407	False
LmxM.28.1710.1_14_0.249377289377289_1697-1716_1	LmxM.28.1710.1	38.506	1.7046	38.506	1.7046	-3.8686	677.19	6425.7	2.287	0.011099	0.9889	0.022198	0.14407	False
LmxM.34.1740.1_14_0.271530758226037_946-965_1	LmxM.34.1740.1	38.506	0	38.506	0	-5.304	741.37	6425.7	2.287	0.011099	0.9889	0.022198	0.14407	False
LmxM.05.0660.1_60_0.0706751054852321_57-76_1	LmxM.05.0660.1	38.506	0	38.506	0	-5.304	741.37	6425.7	2.287	0.011099	0.9889	0.022198	0.14407	False
LmxM.21.0865.1_52_0.295377128953771_604-623_1	LmxM.21.0865.1	38.506	0	38.506	0	-5.304	741.37	6425.7	2.287	0.011099	0.9889	0.022198	0.14407	False
LmxM.27.0360.1_43_0.212075088787418_414-433_1	LmxM.27.0360.1	38.506	0	38.506	0	-5.304	741.37	6425.7	2.287	0.011099	0.9889	0.022198	0.14407	False
LmxM.33.4310.1_19_0.101921470342523_373-354_0	LmxM.33.4310.1	38.506	0	38.506	0	-5.304	741.37	6425.7	2.287	0.011099	0.9889	0.022198	0.14407	False
LmxM.04.0760.1_71_0.404761904761905_336-355_1	LmxM.04.0760.1-LmxM.04.0770.1	38.506	0	38.506	0	-5.304	741.37	6425.7	2.287	0.011099	0.9889	0.022198	0.14407	False
LmxM.31.2501.1_14_0.300645682001614_741-760_1	LmxM.31.2501.1	38.506	0	38.506	0	-5.304	741.37	6425.7	2.287	0.011099	0.9889	0.022198	0.14407	False
LmxM.31.0670.1_52_0.288228822882288_258-277_1	LmxM.31.0670.1	218.2	11.932	218.2	11.932	-4.0832	21274	4.1072e+05	2.2868	0.011104	0.9889	0.022208	0.14411	False
LmxM.18.0160.1_33_0.274787535410765_589-570_0	LmxM.18.0160.1	271.38	15.342	271.38	15.342	-4.059	32778	6.9311e+05	2.2856	0.011137	0.98886	0.022275	0.1445	False
LmxM.02.0070.1_33_0.317420435510888_375-394_1	LmxM.02.0070.1	271.38	15.342	271.38	15.342	-4.059	32778	6.9311e+05	2.2856	0.011137	0.98886	0.022275	0.1445	False
LmxM.31.0310.1_19_0.0925925925925926_453-472_1	LmxM.31.0310.1	132.63	6.8185	132.63	6.8185	-4.0952	7914.7	1.2441e+05	2.2851	0.011154	0.98885	0.022307	0.14468	False
LmxM.34.5360.1_43_0.293103448275862_361-342_0	LmxM.34.5360.1	71.512	3.4093	71.512	3.4093	-4.0396	2319	28291	2.2848	0.011162	0.98884	0.022324	0.14471	False
LmxM.29.0640.1_67_0.479061976549414_283-302_1	LmxM.29.0640.1	71.512	3.4093	71.512	3.4093	-4.0396	2319	28291	2.2848	0.011162	0.98884	0.022324	0.14471	False
LmxM.28.0970.1_71_0.370614035087719_160-179_1	LmxM.28.0970.1	71.512	3.4093	71.512	3.4093	-4.0396	2319	28291	2.2848	0.011162	0.98884	0.022324	0.14471	False
LmxM.18.0960.1_43_0.258503401360544_527-546_1	LmxM.18.0960.1	198.64	1506.9	198.64	1506.9	2.917	8.5576e+05	3.2786e+05	2.2848	0.98244	0.01756	0.035121	0.18594	True
LmxM.25.2230.1_57_0.297079556898288_284-303_1	LmxM.25.2230.1	297.05	17.046	297.05	17.046	-4.0458	39201	8.6097e+05	2.2848	0.011163	0.98884	0.022326	0.14471	False
LmxM.05.0700.1_38_0.0255818426620504_130-149_1	LmxM.05.0700.1	282.38	2277.4	282.38	2277.4	3.0072	1.99e+06	7.6245e+05	2.2848	0.98219	0.017811	0.035621	0.18746	True
LmxM.33.3990.1_34_0.0313152400835073_48-29_0	LmxM.33.3990.1	373.45	22.16	373.45	22.16	-4.0151	61703	1.4911e+06	2.2845	0.011172	0.98883	0.022343	0.14477	False
LmxM.13.1080.1_38_0.0990589400693413_394-413_1	LmxM.13.1080.1	422.96	25.569	422.96	25.569	-3.9961	78960	2.0103e+06	2.2843	0.011178	0.98882	0.022355	0.14483	False
LmxM.32.0860.1_57_0.401278976818545_498-517_1	LmxM.32.0860.1	63.566	397.18	63.566	397.18	2.6246	55649	21334	2.2841	0.98326	0.016735	0.033471	0.18085	True
LmxM.09.0460.1_29_0.0278825277111187_240-259_1	LmxM.09.0460.1	319.66	2633.7	319.66	2633.7	3.0385	2.6773e+06	1.0267e+06	2.2837	0.98205	0.017946	0.035893	0.18808	True
LmxM.29.0720.1_52_0.275779376498801_233-214_0	LmxM.29.0720.1	157.69	1148.9	157.69	1148.9	2.8572	4.9127e+05	1.8843e+05	2.2835	0.98255	0.017453	0.034906	0.1853	True
LmxM.33.0030.1_89_0.408602150537634_408-427_1	LmxM.33.0030.1	132.02	6.8185	132.02	6.8185	-4.0886	7838	1.2304e+05	2.2831	0.011212	0.98879	0.022424	0.14523	False
LmxM.30.1920.1_29_0.118547341115434_453-472_1	LmxM.30.1920.1	188.87	10.228	188.87	10.228	-4.0798	15956	2.9046e+05	2.283	0.011214	0.98879	0.022428	0.14523	False
LmxM.34.1660.1_38_0.0515259611573524_124-143_1	LmxM.34.1660.1	160.75	8.5232	160.75	8.5232	-4.0862	11586	1.9731e+05	2.2829	0.011218	0.98878	0.022437	0.14524	False
LmxM.36.1050.1_38_0.0349971313826736_58-77_1	LmxM.36.1050.1	57.454	352.86	57.454	352.86	2.5978	43632	16745	2.2828	0.98329	0.016711	0.033421	0.18076	True
LmxM.25.2350.1_52_0.318721461187215_346-365_1	LmxM.25.2350.1	209.65	1604.1	209.65	1604.1	2.9297	9.7219e+05	3.7313e+05	2.2828	0.98231	0.017692	0.035385	0.18686	True
LmxM.09.0960.1_0_0.0454788657035848_78-97_1	LmxM.09.0960.1	269.55	15.342	269.55	15.342	-4.0492	32310	6.8192e+05	2.2827	0.011224	0.98878	0.022448	0.14529	False
LmxM.30.1100.1_43_0.0916230366492147_115-96_0	LmxM.30.1100.1	146.08	1050.1	146.08	1050.1	2.8372	4.0858e+05	1.5684e+05	2.2826	0.98256	0.017438	0.034876	0.1853	True
LmxM.23.0090.1_29_0.107588856868396_105-124_1	LmxM.23.0090.1	102.07	5.1139	102.07	5.1139	-4.0754	4700.5	66388	2.2823	0.011237	0.98876	0.022473	0.1454	False
LmxM.26.0230.1_14_0.195035460992908_211-230_1	LmxM.26.0230.1	114.3	787.54	114.3	787.54	2.7738	2.2663e+05	87075	2.2815	0.9827	0.017301	0.034602	0.18486	True
LmxM.31.2190.1_52_0.366145833333333_697-716_1	LmxM.31.2190.1	160.14	8.5232	160.14	8.5232	-4.0807	11494	1.9552e+05	2.2812	0.011267	0.98873	0.022534	0.14545	False
LmxM.21.0850.1_38_0.0557880055788006_36-55_1	LmxM.21.0850.1	169.92	1252.9	169.92	1252.9	2.8751	5.8643e+05	2.2539e+05	2.2811	0.98239	0.017615	0.03523	0.18637	True
LmxM.33.0290.1_57_0.488007831620166_993-1012_1	LmxM.33.0290.1	70.901	3.4093	70.901	3.4093	-4.0274	2277.6	27715	2.2811	0.01127	0.98873	0.022541	0.14545	False
LmxM.31.2920.1_43_0.173534798534799_369-388_1	LmxM.31.2920.1	70.901	3.4093	70.901	3.4093	-4.0274	2277.6	27715	2.2811	0.01127	0.98873	0.022541	0.14545	False
LmxM.33.0610.1_43_0.0387840670859539_33-52_1	LmxM.33.0610.1	70.901	3.4093	70.901	3.4093	-4.0274	2277.6	27715	2.2811	0.01127	0.98873	0.022541	0.14545	False
LmxM.23.0010.1_14_0.393051031487514_718-737_1	LmxM.23.0010.1	70.901	3.4093	70.901	3.4093	-4.0274	2277.6	27715	2.2811	0.01127	0.98873	0.022541	0.14545	False
LmxM.29.0940.1_33_0.180042462845011_416-435_1	LmxM.29.0940.1	70.901	3.4093	70.901	3.4093	-4.0274	2277.6	27715	2.2811	0.01127	0.98873	0.022541	0.14545	False
LmxM.32.1410.1_0_0.114124293785311_195-214_1	LmxM.32.1410.1	70.901	3.4093	70.901	3.4093	-4.0274	2277.6	27715	2.2811	0.01127	0.98873	0.022541	0.14545	False
Non-targeting-712	Non-target-200	70.901	3.4093	70.901	3.4093	-4.0274	2277.6	27715	2.2811	0.01127	0.98873	0.022541	0.14545	False
LmxM.11.0140.1_71_0.417519908987486_363-382_1	LmxM.11.0140.1	242.04	13.637	242.04	13.637	-4.0535	26084	5.2672e+05	2.2809	0.011279	0.98872	0.022557	0.14545	False
LmxM.11.0070.1_52_0.263808914480699_1230-1249_1	LmxM.11.0070.1	293.99	17.046	293.99	17.046	-4.0309	38350	8.3987e+05	2.2803	0.011296	0.9887	0.022591	0.14545	False
LmxM.18.0880.1_38_0.155775577557756_469-488_1	LmxM.18.0880.1	187.64	10.228	187.64	10.228	-4.0705	15738	2.8597e+05	2.2802	0.011297	0.9887	0.022595	0.14545	False
LmxM.33.1000.1_14_0.304782820888238_1243-1262_1	LmxM.33.1000.1	187.64	10.228	187.64	10.228	-4.0705	15738	2.8597e+05	2.2802	0.011297	0.9887	0.022595	0.14545	False
LmxM.31.3020.1_29_0.15893470790378_364-383_1	LmxM.31.3020.1	187.64	10.228	187.64	10.228	-4.0705	15738	2.8597e+05	2.2802	0.011297	0.9887	0.022595	0.14545	False
LmxM.34.4230.1_38_0.153180153180153_454-473_1	LmxM.34.4230.1	37.895	0	37.895	0	-5.2815	718.03	6184.5	2.2802	0.011297	0.9887	0.022595	0.14545	False
LmxM.34.2240.1_29_0.0314102564102564_43-62_1	LmxM.34.2240.1	37.895	0	37.895	0	-5.2815	718.03	6184.5	2.2802	0.011297	0.9887	0.022595	0.14545	False
LmxM.25.2180.1_0_0.0256410256410256_39-58_1	LmxM.25.2180.1	37.895	0	37.895	0	-5.2815	718.03	6184.5	2.2802	0.011297	0.9887	0.022595	0.14545	False
LmxM.03.0790.1_14_0.37434750186428_499-518_1	LmxM.03.0790.1	37.895	0	37.895	0	-5.2815	718.03	6184.5	2.2802	0.011297	0.9887	0.022595	0.14545	False
LmxM.21.1310.1_43_0.0538532961931291_54-73_1	LmxM.21.1310.1	37.895	0	37.895	0	-5.2815	718.03	6184.5	2.2802	0.011297	0.9887	0.022595	0.14545	False
LmxM.32.2390.1_67_0.457217847769029_864-883_1	LmxM.32.2390.1	37.895	0	37.895	0	-5.2815	718.03	6184.5	2.2802	0.011297	0.9887	0.022595	0.14545	False
LmxM.32.1930.1_52_0.034547152194211_28-47_1	LmxM.32.1930.1	37.895	0	37.895	0	-5.2815	718.03	6184.5	2.2802	0.011297	0.9887	0.022595	0.14545	False
LmxM.31.0020.1_29_0.237037037037037_343-362_1	LmxM.31.0020.1	37.895	0	37.895	0	-5.2815	718.03	6184.5	2.2802	0.011297	0.9887	0.022595	0.14545	False
LmxM.36.6120.1_74_0.468524251805986_449-468_1	LmxM.36.6120.1	37.895	0	37.895	0	-5.2815	718.03	6184.5	2.2802	0.011297	0.9887	0.022595	0.14545	False
LmxM.36.6800.1_29_0.413260672116258_907-926_1	LmxM.36.6800.1	37.895	0	37.895	0	-5.2815	718.03	6184.5	2.2802	0.011297	0.9887	0.022595	0.14545	False
LmxM.27.1030.1_29_0.170204841713222_450-469_1	LmxM.27.1030.1	37.895	0	37.895	0	-5.2815	718.03	6184.5	2.2802	0.011297	0.9887	0.022595	0.14545	False
LmxM.08.0970.1_57_0.430674264007597_900-919_1	LmxM.08.0970.1	37.895	0	37.895	0	-5.2815	718.03	6184.5	2.2802	0.011297	0.9887	0.022595	0.14545	False
LmxM.17.0920.1_29_0.199662304769945_1422-1403_0	LmxM.17.0920.1	37.895	0	37.895	0	-5.2815	718.03	6184.5	2.2802	0.011297	0.9887	0.022595	0.14545	False
LmxM.14.0705.1_43_0.200617283950617_201-182_0	LmxM.14.0705.1	37.895	0	37.895	0	-5.2815	718.03	6184.5	2.2802	0.011297	0.9887	0.022595	0.14545	False
LmxM.16.0550.1_57_0.362445414847162_507-488_0	LmxM.16.0550.1	37.895	0	37.895	0	-5.2815	718.03	6184.5	2.2802	0.011297	0.9887	0.022595	0.14545	False
LmxM.04.0110.1_14_0.288314176245211_297-316_1	LmxM.04.0110.1	37.895	0	37.895	0	-5.2815	718.03	6184.5	2.2802	0.011297	0.9887	0.022595	0.14545	False
LmxM.20.1490.1_0_0.0751366120218579_213-232_1	LmxM.20.1490.1	37.895	0	37.895	0	-5.2815	718.03	6184.5	2.2802	0.011297	0.9887	0.022595	0.14545	False
LmxM.32.2600.1_34_0.13903743315508_397-378_0	LmxM.32.2600.1	37.895	0	37.895	0	-5.2815	718.03	6184.5	2.2802	0.011297	0.9887	0.022595	0.14545	False
LmxM.17.0790.1_38_0.0697784064120698_145-164_1	LmxM.17.0790.1	127.13	891.52	127.13	891.52	2.8003	2.9215e+05	1.124e+05	2.28	0.98255	0.01745	0.034899	0.1853	True
LmxM.31.0860.1_29_0.154970760233918_260-279_1	LmxM.31.0860.1	101.46	5.1139	101.46	5.1139	-4.0668	4641.4	65439	2.2797	0.011313	0.98869	0.022626	0.1456	False
LmxM.19.1270.1_71_0.489082969432314_344-325_0	LmxM.19.1270.1	101.46	5.1139	101.46	5.1139	-4.0668	4641.4	65439	2.2797	0.011313	0.98869	0.022626	0.1456	False
LmxM.27.0330.1_29_0.399366802351877_873-892_1	LmxM.27.0330.1	77.013	496.05	77.013	496.05	2.6716	87795	33789	2.2796	0.98292	0.017083	0.034166	0.18315	True
LmxM.33.4160.1_0_0.053041018387553_681-662_0	LmxM.33.4160.1	159.53	8.5232	159.53	8.5232	-4.0752	11401	1.9373e+05	2.2796	0.011316	0.98868	0.022632	0.14562	False
LmxM.26.2420.1_43_0.222222222222222_427-446_1	LmxM.26.2420.1	117.96	816.52	117.96	816.52	2.7807	2.4399e+05	93926	2.2793	0.98257	0.017425	0.03485	0.18521	True
LmxM.08_29.2180.1_43_0.248028673835125_339-358_1	LmxM.08_29.2180.1	130.8	6.8185	130.8	6.8185	-4.0753	7685.7	1.2033e+05	2.2791	0.011331	0.98867	0.022662	0.14576	False
LmxM.09.0680.1_29_0.472596585804133_522-541_1	LmxM.09.0680.1	213.31	1634.7	213.31	1634.7	2.9322	1.0102e+06	3.8898e+05	2.2791	0.98212	0.017877	0.035753	0.18764	True
LmxM.03.0420.1_19_0.0120173364854216_56-75_1	LmxM.03.0420.1	275.05	2202.4	275.05	2202.4	2.9967	1.8573e+06	7.1579e+05	2.2781	0.98189	0.018108	0.036215	0.18917	True
LmxM.14.0920.1_38_0.0963829326402426_438-457_1	LmxM.14.0920.1	158.92	8.5232	158.92	8.5232	-4.0697	11309	1.9196e+05	2.2779	0.011366	0.98863	0.022731	0.14616	False
LmxM.32.0310.1_0_0.199302441454908_396-415_1	LmxM.32.0310.1	158.92	8.5232	158.92	8.5232	-4.0697	11309	1.9196e+05	2.2779	0.011366	0.98863	0.022731	0.14616	False
LmxM.29.2830.1_38_0.0141843971631206_28-47_1	LmxM.29.2830.1	102.68	693.79	102.68	693.79	2.7444	1.747e+05	67345	2.2778	0.98261	0.01739	0.034781	0.18496	True
LmxM.25.1940.1_33_0.212349397590361_426-407_0	LmxM.25.1940.1	70.29	3.4093	70.29	3.4093	-4.0151	2236.5	27146	2.2774	0.01138	0.98862	0.022761	0.1462	False
LmxM.33.3280.1_57_0.367361111111111_525-544_1	LmxM.33.3280.1	70.29	3.4093	70.29	3.4093	-4.0151	2236.5	27146	2.2774	0.01138	0.98862	0.022761	0.1462	False
LmxM.23.1010.1_38_0.133211121295448_433-452_1	LmxM.23.1010.1	22.615	119.32	22.615	119.32	2.3492	4676.4	1803.2	2.2774	0.98381	0.016193	0.032386	0.17707	True
LmxM.07.0500.1_43_0.223899371069182_171-190_1	LmxM.07.0500.1-LmxM.07.0510.1	186.42	10.228	186.42	10.228	-4.0611	15522	2.8152e+05	2.2774	0.011382	0.98862	0.022763	0.1462	False
LmxM.16.1200.1_43_0.302025782688766_325-344_1	LmxM.16.1200.1	186.42	10.228	186.42	10.228	-4.0611	15522	2.8152e+05	2.2774	0.011382	0.98862	0.022763	0.1462	False
LmxM.24.1800.1_43_0.180685358255452_51-70_1	LmxM.24.1800.1	3.6673	15.342	3.6673	15.342	1.8079	68.146	26.284	2.2771	0.98507	0.014931	0.029863	0.16968	True
LmxM.32.2790.1_29_0.465069860279441_1159-1178_1	LmxM.32.2790.1	100.85	5.1139	100.85	5.1139	-4.0582	4582.7	64497	2.2771	0.011391	0.98861	0.022781	0.1462	False
LmxM.33.1160.1_71_0.407982261640798_563-544_0	LmxM.33.1160.1	100.85	5.1139	100.85	5.1139	-4.0582	4582.7	64497	2.2771	0.011391	0.98861	0.022781	0.1462	False
LmxM.36.4270.1_14_0.349206349206349_1665-1684_1	LmxM.36.4270.1	100.85	5.1139	100.85	5.1139	-4.0582	4582.7	64497	2.2771	0.011391	0.98861	0.022781	0.1462	False
LmxM.27.0860.1_34_0.193050193050193_606-587_0	LmxM.27.0860.1	100.85	5.1139	100.85	5.1139	-4.0582	4582.7	64497	2.2771	0.011391	0.98861	0.022781	0.1462	False
LmxM.30.1910.1_19_0.179919678714859_444-463_1	LmxM.30.1910.1	100.85	5.1139	100.85	5.1139	-4.0582	4582.7	64497	2.2771	0.011391	0.98861	0.022781	0.1462	False
LmxM.26.2070.1_29_0.0980973560662219_390-409_1	LmxM.26.2070.1	130.19	6.8185	130.19	6.8185	-4.0686	7610.1	1.1898e+05	2.2771	0.011391	0.98861	0.022782	0.1462	False
LmxM.02.0230.1_14_0.364983164983165_1079-1098_1	LmxM.02.0230.1	130.19	6.8185	130.19	6.8185	-4.0686	7610.1	1.1898e+05	2.2771	0.011391	0.98861	0.022782	0.1462	False
LmxM.33.1340.1_29_0.115635997988939_457-476_1	LmxM.33.1340.1	130.19	6.8185	130.19	6.8185	-4.0686	7610.1	1.1898e+05	2.2771	0.011391	0.98861	0.022782	0.1462	False
LmxM.20.1060.1_0_0.0359129994941831_139-158_1	LmxM.20.1060.1	301.33	2449.6	301.33	2449.6	3.0189	2.3074e+06	8.9103e+05	2.2758	0.98172	0.01828	0.036559	0.19028	True
LmxM.05.0090.1_52_0.157407407407407_76-95_1	LmxM.05.0090.1	316.61	2596.2	316.61	2596.2	3.0316	2.5982e+06	1.0033e+06	2.2758	0.98168	0.018316	0.036632	0.19028	True
LmxM.12.0500.1_43_0.374210701229644_1120-1139_1	LmxM.12.0500.1	109.41	746.63	109.41	746.63	2.7595	2.0303e+05	78407	2.2757	0.98247	0.017534	0.035069	0.18575	True
LmxM.31.2580.1_38_0.118721461187215_127-146_1	LmxM.31.2580.1	129.58	6.8185	129.58	6.8185	-4.0619	7534.9	1.1765e+05	2.275	0.011452	0.98855	0.022904	0.14672	False
LmxM.18.1120.1_38_0.0290262172284644_28-47_1	LmxM.18.1120.1	129.58	6.8185	129.58	6.8185	-4.0619	7534.9	1.1765e+05	2.275	0.011452	0.98855	0.022904	0.14672	False
LmxM.24.0370.1_52_0.391975308641975_504-523_1	LmxM.24.0370.1	264.66	15.342	264.66	15.342	-4.0229	31079	6.5261e+05	2.2747	0.011462	0.98854	0.022923	0.14672	False
LmxM.23.1560.1_0_0.0274509803921569_21-40_1	LmxM.23.1560.1	157.69	8.5232	157.69	8.5232	-4.0587	11126	1.8843e+05	2.2746	0.011466	0.98853	0.022931	0.14672	False
LmxM.34.0840.1_29_0.0407843137254902_45-64_1	LmxM.34.0840.1	157.69	8.5232	157.69	8.5232	-4.0587	11126	1.8843e+05	2.2746	0.011466	0.98853	0.022931	0.14672	False
LmxM.30.1060.1_43_0.0755064456721915_131-112_0	LmxM.30.1060.1	157.69	8.5232	157.69	8.5232	-4.0587	11126	1.8843e+05	2.2746	0.011466	0.98853	0.022931	0.14672	False
LmxM.31.2410.1_14_0.18960244648318_1231-1250_1	LmxM.31.2410.1	185.2	10.228	185.2	10.228	-4.0517	15307	2.7711e+05	2.2745	0.011467	0.98853	0.022934	0.14672	False
LmxM.14.0230.1_14_0.308965266412075_1694-1713_1	LmxM.14.0230.1	185.2	10.228	185.2	10.228	-4.0517	15307	2.7711e+05	2.2745	0.011467	0.98853	0.022934	0.14672	False
LmxM.33.3000.1_52_0.266030736618972_495-514_1	LmxM.33.3000.1	100.24	5.1139	100.24	5.1139	-4.0495	4524.4	63564	2.2745	0.011469	0.98853	0.022938	0.14672	False
LmxM.13.1320.1_52_0.0586552217453505_73-92_1	LmxM.13.1320.1	212.09	11.932	212.09	11.932	-4.0424	20032	3.8365e+05	2.2745	0.011469	0.98853	0.022939	0.14672	False
LmxM.23.1270.1_43_0.478632478632479_1446-1465_1	LmxM.23.1270.1	175.42	1297.2	175.42	1297.2	2.8795	6.2923e+05	2.433e+05	2.2743	0.98204	0.017957	0.035914	0.18817	True
LmxM.29.0240.1_29_0.0605022831050228_99-118_1	LmxM.29.0240.1	125.91	879.59	125.91	879.59	2.7947	2.8402e+05	1.0982e+05	2.2743	0.98229	0.017707	0.035414	0.18694	True
Non-targeting-812	Non-target-192	143.02	1021.1	143.02	1021.1	2.8271	3.8549e+05	1.4909e+05	2.2741	0.98218	0.017816	0.035631	0.18746	True
LmxM.03.0570.1_57_0.0790790790790791_69-88_1	LmxM.03.0570.1	146.08	1046.6	146.08	1046.6	2.8325	4.0551e+05	1.5684e+05	2.274	0.98216	0.017836	0.035672	0.18746	True
LmxM.12.0500.1_43_0.0242605516782984_69-88_1	LmxM.12.0500.1	289.72	17.046	289.72	17.046	-4.0098	37174	8.1084e+05	2.2739	0.011487	0.98851	0.022974	0.14672	False
LmxM.01.0330.1_38_0.0963665086887836_55-74_1	LmxM.01.0330.1	37.284	0	37.284	0	-5.2587	695.05	5948.6	2.2733	0.011503	0.9885	0.023006	0.14672	False
LmxM.29.1890.1_57_0.184162062615101_90-109_1	LmxM.29.1890.1	37.284	0	37.284	0	-5.2587	695.05	5948.6	2.2733	0.011503	0.9885	0.023006	0.14672	False
LmxM.31.3460.1_43_0.195953141640043_178-197_1	LmxM.31.3460.1	37.284	0	37.284	0	-5.2587	695.05	5948.6	2.2733	0.011503	0.9885	0.023006	0.14672	False
LmxM.32.0030.1_14_0.32196289646918_535-554_1	LmxM.32.0030.1	37.284	0	37.284	0	-5.2587	695.05	5948.6	2.2733	0.011503	0.9885	0.023006	0.14672	False
LmxM.29.0490.1_38_0.132662835249042_271-290_1	LmxM.29.0490.1	37.284	0	37.284	0	-5.2587	695.05	5948.6	2.2733	0.011503	0.9885	0.023006	0.14672	False
LmxM.31.0120.1_38_0.0346641906530486_107-126_1	LmxM.31.0120.1	37.284	0	37.284	0	-5.2587	695.05	5948.6	2.2733	0.011503	0.9885	0.023006	0.14672	False
LmxM.36.0650.1_43_0.343434343434343_513-494_0	LmxM.36.0650.1	37.284	0	37.284	0	-5.2587	695.05	5948.6	2.2733	0.011503	0.9885	0.023006	0.14672	False
LmxM.25.2080.1_33_0.275900900900901_739-720_0	LmxM.25.2080.1	37.284	0	37.284	0	-5.2587	695.05	5948.6	2.2733	0.011503	0.9885	0.023006	0.14672	False
LmxM.25.0310.1_14_0.388119421360419_1258-1277_1	LmxM.25.0310.1	37.284	0	37.284	0	-5.2587	695.05	5948.6	2.2733	0.011503	0.9885	0.023006	0.14672	False
LmxM.36.0560.1_0_0.137884872824632_96-115_1	LmxM.36.0560.1	37.284	0	37.284	0	-5.2587	695.05	5948.6	2.2733	0.011503	0.9885	0.023006	0.14672	False
LmxM.20.0900.1_43_0.290550595238095_775-794_1	LmxM.20.0900.1	37.284	0	37.284	0	-5.2587	695.05	5948.6	2.2733	0.011503	0.9885	0.023006	0.14672	False
LmxM.28.2230.1_29_0.267172812725958_729-748_1	LmxM.28.2230.1	37.284	0	37.284	0	-5.2587	695.05	5948.6	2.2733	0.011503	0.9885	0.023006	0.14672	False
LmxM.29.3310.1_38_0.0287836583101207_24-43_1	LmxM.29.3310.1	37.284	0	37.284	0	-5.2587	695.05	5948.6	2.2733	0.011503	0.9885	0.023006	0.14672	False
LmxM.36.4670.1_43_0.229166666666667_81-100_1	LmxM.36.4670.1	37.284	0	37.284	0	-5.2587	695.05	5948.6	2.2733	0.011503	0.9885	0.023006	0.14672	False
LmxM.07.0100.1_52_0.280090351726363_861-880_1	LmxM.07.0100.1	37.284	0	37.284	0	-5.2587	695.05	5948.6	2.2733	0.011503	0.9885	0.023006	0.14672	False
LmxM.19.0400.1_67_0.424673784104389_354-373_1	LmxM.19.0400.1	37.284	1.7046	37.284	1.7046	-3.8232	632.95	5948.6	2.2733	0.011503	0.9885	0.023006	0.14672	False
LmxM.31.0880.1_33_0.244444444444444_138-119_0	LmxM.31.0880.1-LmxM.34.0600.1	37.284	0	37.284	0	-5.2587	695.05	5948.6	2.2733	0.011503	0.9885	0.023006	0.14672	False
LmxM.03.0900.1_67_0.333333333333333_373-354_0	LmxM.03.0900.1	37.284	0	37.284	0	-5.2587	695.05	5948.6	2.2733	0.011503	0.9885	0.023006	0.14672	False
LmxM.22.1500.1_0_0.185049019607843_598-617_1	LmxM.22.1500.1	37.284	0	37.284	0	-5.2587	695.05	5948.6	2.2733	0.011503	0.9885	0.023006	0.14672	False
LmxM.28.0850.1_52_0.207133058984911_597-616_1	LmxM.28.0850.1	37.284	1.7046	37.284	1.7046	-3.8232	632.95	5948.6	2.2733	0.011503	0.9885	0.023006	0.14672	False
LmxM.14.1080.1_43_0.0531746031746032_61-80_1	LmxM.14.1080.1	37.284	0	37.284	0	-5.2587	695.05	5948.6	2.2733	0.011503	0.9885	0.023006	0.14672	False
LmxM.29.0140.1_33_0.325648414985591_342-323_0	LmxM.29.0140.1	37.284	0	37.284	0	-5.2587	695.05	5948.6	2.2733	0.011503	0.9885	0.023006	0.14672	False
LmxM.36.4330.1_29_0.00635115754968244_26-45_1	LmxM.36.4330.1	136.3	964.82	136.3	964.82	2.8144	3.4322e+05	1.3283e+05	2.2733	0.98219	0.017812	0.035625	0.18746	True
LmxM.02.0700.1_29_0.412935323383085_1155-1174_1	LmxM.02.0700.1	117.35	809.7	117.35	809.7	2.7761	2.3967e+05	92763	2.2732	0.9823	0.017704	0.035407	0.18693	True
LmxM.36.5400.1_0_0.160022148394241_286-305_1	LmxM.36.5400.1	184.59	10.228	184.59	10.228	-4.0469	15200	2.7493e+05	2.2731	0.01151	0.98849	0.023021	0.14676	False
LmxM.19.0240.1_52_0.326388888888889_651-670_1	LmxM.19.0240.1	128.97	6.8185	128.97	6.8185	-4.0551	7460	1.1632e+05	2.273	0.011513	0.98849	0.023027	0.14676	False
LmxM.17.0470.1_0_0.188932732055618_2007-2026_1	LmxM.17.0470.1	152.8	1102.9	152.8	1102.9	2.8434	4.5134e+05	1.7472e+05	2.273	0.98208	0.017916	0.035831	0.18791	True
LmxM.08_29.0820.1_48_0.316715542521994_333-314_0	LmxM.08_29.0820.1	289.1	17.046	289.1	17.046	-4.0068	37008	8.0674e+05	2.273	0.011515	0.98849	0.023029	0.14676	False
Non-targeting-395	Non-target-83	272.6	2175.1	272.6	2175.1	2.9916	1.8098e+06	7.0062e+05	2.2729	0.98165	0.018346	0.036692	0.1903	True
LmxM.34.5080.1_43_0.298449612403101_147-166_1	LmxM.34.5080.1	157.08	8.5232	157.08	8.5232	-4.0531	11035	1.8669e+05	2.2729	0.011516	0.98848	0.023033	0.14676	False
LmxM.26.2570.1_14_0.386085626911315_501-520_1	LmxM.26.2570.1	157.08	8.5232	157.08	8.5232	-4.0531	11035	1.8669e+05	2.2729	0.011516	0.98848	0.023033	0.14676	False
LmxM.15.0030.1_43_0.334115805946792_420-439_1	LmxM.15.0030.1	263.43	15.342	263.43	15.342	-4.0163	30775	6.4541e+05	2.2727	0.011522	0.98848	0.023045	0.14679	False
LmxM.26.1150.1_29_0.10575296108291_246-265_1	LmxM.26.1150.1	116.74	804.59	116.74	804.59	2.7744	2.3657e+05	91609	2.2726	0.98227	0.017727	0.035455	0.18713	True
LmxM.05.0940.1_33_0.304268133019115_1157-1176_1	LmxM.05.0940.1	251.21	1975.7	251.21	1975.7	2.9704	1.4869e+06	5.7586e+05	2.2724	0.98169	0.01831	0.03662	0.19028	True
LmxM.16.1560.1_43_0.0336700336700337_60-79_1	LmxM.16.1560.1	304.38	2475.1	304.38	2475.1	3.0194	2.3561e+06	9.1286e+05	2.272	0.98153	0.018471	0.036941	0.19114	True
LmxM.21.1568.1_67_0.430839002267574_186-205_1	LmxM.21.1568.1	99.628	668.22	99.628	668.22	2.7334	1.6165e+05	62639	2.2718	0.98236	0.017639	0.035278	0.18655	True
LmxM.33.2340.1_29_0.12391713747646_332-313_0	LmxM.33.2340.1	99.628	5.1139	99.628	5.1139	-4.0408	4466.4	62639	2.2718	0.011548	0.98845	0.023097	0.14707	False
LmxM.27.0610.1_43_0.339080459770115_468-487_1	LmxM.27.0610.1	99.628	5.1139	99.628	5.1139	-4.0408	4466.4	62639	2.2718	0.011548	0.98845	0.023097	0.14707	False
LmxM.11.0400.1_57_0.290206648697215_979-960_0	LmxM.11.0400.1	927.82	9194.8	927.82	9194.8	3.3075	3.4171e+07	1.3244e+07	2.2717	0.98076	0.019236	0.038471	0.19612	True
LmxM.27.1280.1_76_0.225663716814159_164-145_0	LmxM.27.1280.1	156.47	8.5232	156.47	8.5232	-4.0475	10944	1.8495e+05	2.2712	0.011567	0.98843	0.023135	0.14729	False
LmxM.12.0570.1_19_0.176943699731903_993-974_0	LmxM.12.0570.1	287.88	17.046	287.88	17.046	-4.0007	36676	7.9858e+05	2.2711	0.011571	0.98843	0.023141	0.14731	False
LmxM.36.4070.1_43_0.368773946360153_382-401_1	LmxM.36.4070.1	180.92	1343.3	180.92	1343.3	2.8854	6.7551e+05	2.62e+05	2.2708	0.98185	0.018147	0.036293	0.1895	True
LmxM.05.0590.1_0_0.0957161981258367_283-302_1	LmxM.05.0590.1	161.36	1174.5	161.36	1174.5	2.856	5.1322e+05	1.9912e+05	2.2705	0.98192	0.018076	0.036152	0.18889	True
LmxM.08.0230.1_52_0.134480560866794_200-219_1	LmxM.08.0230.1	312.33	18.751	312.33	18.751	-3.9877	43094	9.7109e+05	2.2702	0.011597	0.9884	0.023194	0.14755	False
LmxM.27.1070.1_14_0.183433936955064_536-555_1	LmxM.27.1070.1	69.067	3.4093	69.067	3.4093	-3.9901	2155.5	26028	2.2699	0.011606	0.98839	0.023213	0.14762	False
LmxM.31.2980.1_43_0.294736842105263_174-155_0	LmxM.31.2980.1	177.25	1310.9	177.25	1310.9	2.8796	6.4254e+05	2.4944e+05	2.2698	0.98182	0.01818	0.036361	0.18962	True
LmxM.34.3190.1_43_0.0914745700695207_244-263_1	LmxM.34.3190.1	78.847	507.98	78.847	507.98	2.6723	92078	35750	2.2696	0.98245	0.017554	0.035108	0.1859	True
LmxM.05.0650.1_38_0.0623781676413255_153-172_1	LmxM.05.0650.1	320.28	2625.1	320.28	2625.1	3.0311	2.6562e+06	1.0314e+06	2.2695	0.98137	0.018629	0.037258	0.19243	True
LmxM.23.0250.1_29_0.047921967769296_222-241_1	LmxM.23.0250.1	209.65	11.932	209.65	11.932	-4.0258	19545	3.7313e+05	2.2694	0.011622	0.98838	0.023244	0.14775	False
LmxM.31.2570.1_29_0.188045977011494_405-424_1	LmxM.31.2570.1	99.017	5.1139	99.017	5.1139	-4.032	4408.9	61721	2.2692	0.011629	0.98837	0.023258	0.14776	False
LmxM.33.0200.1_46_0.18983268983269_288-307_1	LmxM.33.0200.1	99.017	5.1139	99.017	5.1139	-4.032	4408.9	61721	2.2692	0.011629	0.98837	0.023258	0.14776	False
LmxM.34.0540c.1_0_0.0910852713178295_229-248_1	LmxM.34.0540c.1	99.017	5.1139	99.017	5.1139	-4.032	4408.9	61721	2.2692	0.011629	0.98837	0.023258	0.14776	False
LmxM.34.4045.1_71_0.382183908045977_125-144_1	LmxM.34.4045.1	44.007	257.4	44.007	257.4	2.5214	22768	8844.2	2.2691	0.9829	0.017103	0.034207	0.18332	True
LmxM.36.2210.1_62_0.0789302022178734_111-130_1	LmxM.36.2210.1	127.74	6.8185	127.74	6.8185	-4.0415	7311.4	1.137e+05	2.2689	0.011638	0.98836	0.023277	0.14784	False
LmxM.12.0400.1_57_0.068935427574171_68-87_1	LmxM.12.0400.1	384.45	23.865	384.45	23.865	-3.9544	65012	1.5987e+06	2.2688	0.011639	0.98836	0.023278	0.14784	False
LmxM.04.0050.1_52_0.0463492063492063_63-82_1	LmxM.04.0050.1	260.99	15.342	260.99	15.342	-4.0029	30171	6.3113e+05	2.2686	0.011646	0.98835	0.023292	0.1479	False
LmxM.33.2515.1_48_0.463636363636364_312-293_0	LmxM.33.2515.1	235.32	13.637	235.32	13.637	-4.013	24571	4.9229e+05	2.2686	0.011647	0.98835	0.023295	0.1479	False
LmxM.21.0865.1_43_0.378102189781022_781-762_0	LmxM.21.0865.1	26.282	141.48	26.282	141.48	2.3848	6635.8	2580.2	2.2679	0.98328	0.016725	0.033449	0.18076	True
LmxM.20.0860.1_57_0.464937560038425_481-500_1	LmxM.20.0860.1	155.25	8.5232	155.25	8.5232	-4.0363	10764	1.815e+05	2.2678	0.011671	0.98833	0.023342	0.14815	False
LmxM.36.2280.1_38_0.176075268817204_259-278_1	LmxM.36.2280.1	122.85	852.32	122.85	852.32	2.7844	2.6606e+05	1.0354e+05	2.267	0.98197	0.018027	0.036054	0.18863	True
LmxM.04.0840.1_48_0.277011494252874_732-713_0	LmxM.04.0840.1	103.91	700.6	103.91	700.6	2.7416	1.7802e+05	69284	2.2669	0.9821	0.0179	0.035799	0.18781	True
LmxM.07.0130.1_38_0.169977924944812_311-292_0	LmxM.07.0130.1	309.89	18.751	309.89	18.751	-3.9764	42380	9.5295e+05	2.2668	0.011702	0.9883	0.023403	0.14824	False
Non-targeting-298	Non-target-28	127.13	6.8185	127.13	6.8185	-4.0346	7237.7	1.124e+05	2.2668	0.011702	0.9883	0.023403	0.14824	False
LmxM.28.1990.1_52_0.14500442086649_318-337_1	LmxM.28.1990.1	127.13	6.8185	127.13	6.8185	-4.0346	7237.7	1.124e+05	2.2668	0.011702	0.9883	0.023403	0.14824	False
LmxM.05.0970.1_57_0.309973045822102_355-336_0	LmxM.05.0970.1	259.77	15.342	259.77	15.342	-3.9961	29872	6.2406e+05	2.2666	0.011708	0.98829	0.023417	0.14824	False
LmxM.04.0340.1_62_0.245045045045045_130-149_1	LmxM.04.0340.1	98.405	5.1139	98.405	5.1139	-4.0232	4351.7	60812	2.2665	0.01171	0.98829	0.023421	0.14824	False
LmxM.27.1840.1_14_0.318578916715201_1644-1625_0	LmxM.27.1840.1	36.673	0	36.673	0	-5.2355	672.45	5718.1	2.2663	0.011716	0.98828	0.023431	0.14824	False
Non-targeting-29	Non-target-69	36.673	0	36.673	0	-5.2355	672.45	5718.1	2.2663	0.011716	0.98828	0.023431	0.14824	False
LmxM.08_29.0990.1_38_0.110887772194305_328-347_1	LmxM.08_29.0990.1	36.673	0	36.673	0	-5.2355	672.45	5718.1	2.2663	0.011716	0.98828	0.023431	0.14824	False
LmxM.33.0230.1_14_0.180555555555556_398-379_0	LmxM.33.0230.1	36.673	0	36.673	0	-5.2355	672.45	5718.1	2.2663	0.011716	0.98828	0.023431	0.14824	False
LmxM.27.0630.1_33_0.346801346801347_930-911_0	LmxM.27.0630.1	36.673	0	36.673	0	-5.2355	672.45	5718.1	2.2663	0.011716	0.98828	0.023431	0.14824	False
LmxM.36.6400.1_19_0.0319284802043423_22-41_1	LmxM.36.6400.1	36.673	1.7046	36.673	1.7046	-3.8	611.39	5718.1	2.2663	0.011716	0.98828	0.023431	0.14824	False
LmxM.25.0570.1_43_0.155963302752294_162-143_0	LmxM.25.0570.1	36.673	1.7046	36.673	1.7046	-3.8	611.39	5718.1	2.2663	0.011716	0.98828	0.023431	0.14824	False
LmxM.18.1070.1_33_0.136144578313253_348-329_0	LmxM.18.1070.1	36.673	1.7046	36.673	1.7046	-3.8	611.39	5718.1	2.2663	0.011716	0.98828	0.023431	0.14824	False
LmxM.18.1300.1_19_0.0614886731391586_62-43_0	LmxM.18.1300.1	36.673	0	36.673	0	-5.2355	672.45	5718.1	2.2663	0.011716	0.98828	0.023431	0.14824	False
LmxM.18.0900.1_19_0.146666666666667_381-400_1	LmxM.18.0900.1	36.673	0	36.673	0	-5.2355	672.45	5718.1	2.2663	0.011716	0.98828	0.023431	0.14824	False
LmxM.36.5890.1_29_0.138277919863598_806-825_1	LmxM.36.5890.1	36.673	0	36.673	0	-5.2355	672.45	5718.1	2.2663	0.011716	0.98828	0.023431	0.14824	False
LmxM.30.1870.1_63_0.213692946058091_627-608_0	LmxM.30.1870.1	68.456	3.4093	68.456	3.4093	-3.9775	2115.5	25479	2.2661	0.011723	0.98828	0.023445	0.14831	False
LmxM.15.0860.1_71_0.206098843322818_187-206_1	LmxM.15.0860.1	181.53	10.228	181.53	10.228	-4.023	14672	2.6413e+05	2.2658	0.011731	0.98827	0.023462	0.14835	False
LmxM.32.2100.1_29_0.402390438247012_610-591_0	LmxM.32.2100.1	181.53	10.228	181.53	10.228	-4.023	14672	2.6413e+05	2.2658	0.011731	0.98827	0.023462	0.14835	False
LmxM.33.3000.1_52_0.0514043455219926_87-106_1	LmxM.33.3000.1	154.03	8.5232	154.03	8.5232	-4.0249	10586	1.7809e+05	2.2644	0.011776	0.98822	0.023552	0.14884	False
Non-targeting-776	Non-target-175	154.03	8.5232	154.03	8.5232	-4.0249	10586	1.7809e+05	2.2644	0.011776	0.98822	0.023552	0.14884	False
LmxM.33.3530.1_19_0.0535809018567639_307-288_0	LmxM.33.3530.1	207.2	11.932	207.2	11.932	-4.0089	19065	3.6277e+05	2.2643	0.011778	0.98822	0.023557	0.14885	False
LmxM.14.1380.1_29_0.438155136268344_414-433_1	LmxM.14.1380.1	242.04	1885.3	242.04	1885.3	2.9563	1.3502e+06	5.2672e+05	2.2642	0.98132	0.018679	0.037358	0.19269	True
LmxM.34.3070.1_14_0.368570271364925_903-922_1	LmxM.34.3070.1	97.794	5.1139	97.794	5.1139	-4.0143	4294.8	59910	2.2638	0.011793	0.98821	0.023586	0.14901	False
LmxM.31.3560.1_29_0.193960511033682_331-350_1	LmxM.31.3560.1	135.08	951.19	135.08	951.19	2.8068	3.3302e+05	1.2999e+05	2.2636	0.98174	0.018264	0.036529	0.19023	True
LmxM.34.0770.1_71_0.346953405017921_473-492_1	LmxM.34.0770.1	355.73	22.16	355.73	22.16	-3.9451	55633	1.3269e+06	2.2632	0.011812	0.98819	0.023625	0.14916	False
LmxM.10.1120.1_67_0.366666666666667_143-162_1	LmxM.10.1120.1	236.54	1834.2	236.54	1834.2	2.9497	1.2762e+06	4.9845e+05	2.2629	0.98127	0.018727	0.037453	0.19303	True
LmxM.31.1550.1_52_0.0434419381787803_41-60_1	LmxM.31.1550.1	232.26	13.637	232.26	13.637	-3.9942	23898	4.7709e+05	2.2629	0.011822	0.98818	0.023645	0.14922	False
LmxM.13.0460.1_43_0.356091030789826_526-545_1	LmxM.13.0460.1	282.38	17.046	282.38	17.046	-3.973	35201	7.6245e+05	2.2626	0.011829	0.98817	0.023658	0.14922	False
LmxM.26.1600.1_19_0.0304847576211894_58-77_1	LmxM.26.1600.1	153.41	8.5232	153.41	8.5232	-4.0192	10497	1.764e+05	2.2626	0.011829	0.98817	0.023659	0.14922	False
LmxM.25.0510.1_38_0.163133097762073_274-293_1	LmxM.25.0510.1	125.91	6.8185	125.91	6.8185	-4.0208	7091.4	1.0982e+05	2.2626	0.01183	0.98817	0.023661	0.14922	False
LmxM.29.3240.1_67_0.225770308123249_393-412_1	LmxM.29.3240.1	92.904	613.67	92.904	613.67	2.7105	1.356e+05	52977	2.2625	0.98198	0.018016	0.036031	0.18857	True
LmxM.36.4970.1_14_0.278892072588348_289-308_1	LmxM.36.4970.1	67.845	3.4093	67.845	3.4093	-3.9647	2076	24938	2.2622	0.011841	0.98816	0.023682	0.14931	False
LmxM.08_29.2630.1_0_0.137698733495015_507-526_1	LmxM.08_29.2630.1	101.46	680.15	101.46	680.15	2.7329	1.6744e+05	65439	2.2622	0.9819	0.018104	0.036208	0.18916	True
LmxM.09.0750.1_29_0.0653333333333333_192-211_1	LmxM.09.0750.1	378.34	23.865	378.34	23.865	-3.9313	62827	1.5384e+06	2.2618	0.011855	0.98814	0.02371	0.14935	False
LmxM.31.0380.1_29_0.103159252095422_154-173_1	LmxM.31.0380.1	231.65	13.637	231.65	13.637	-3.9905	23765	4.7408e+05	2.2617	0.011858	0.98814	0.023716	0.14935	False
LmxM.08.1140.1_43_0.140795494544175_390-409_1	LmxM.08.1140.1	231.65	13.637	231.65	13.637	-3.9905	23765	4.7408e+05	2.2617	0.011858	0.98814	0.023716	0.14935	False
LmxM.03.0410.1_29_0.272036474164134_546-527_0	LmxM.03.0410.1	205.98	11.932	205.98	11.932	-4.0004	18827	3.5766e+05	2.2617	0.011858	0.98814	0.023716	0.14935	False
LmxM.13.1620.1_71_0.444444444444444_750-769_1	LmxM.13.1620.1	205.98	11.932	205.98	11.932	-4.0004	18827	3.5766e+05	2.2617	0.011858	0.98814	0.023716	0.14935	False
LmxM.33.0600.1_19_0.0812223562525131_196-215_1	LmxM.33.0600.1	205.98	11.932	205.98	11.932	-4.0004	18827	3.5766e+05	2.2617	0.011858	0.98814	0.023716	0.14935	False
LmxM.32.1050.1_52_0.252525252525253_321-340_1	LmxM.32.1050.1	179.7	1327.9	179.7	1327.9	2.8786	6.592e+05	2.5778e+05	2.2615	0.98141	0.018586	0.037172	0.19211	True
Non-targeting-255	Non-target-140	179.7	10.228	179.7	10.228	-4.0084	14360	2.5778e+05	2.2614	0.011868	0.98813	0.023735	0.14945	False
LmxM.09.0710.1_71_0.475546975546976_735-754_1	LmxM.09.0710.1	273.82	2176.8	273.82	2176.8	2.9863	1.8107e+06	7.0818e+05	2.2613	0.98109	0.018914	0.037827	0.19392	True
LmxM.15.0440a.1_29_0.476077500988533_1197-1216_1	LmxM.15.0440a.1-LmxM.15.0440b.1	97.183	5.1139	97.183	5.1139	-4.0053	4238.4	59016	2.2611	0.011877	0.98812	0.023753	0.14954	False
LmxM.24.1090.1_43_0.140782828282828_219-238_1	LmxM.24.1090.1	147.3	1051.8	147.3	1051.8	2.8276	4.0902e+05	1.6001e+05	2.2611	0.98155	0.018453	0.036906	0.19101	True
LmxM.31.0410.1_43_0.00700832238282961_45165_1	LmxM.31.0410.1	100.85	675.03	100.85	675.03	2.7306	1.6484e+05	64497	2.2609	0.98184	0.01816	0.03632	0.18956	True
LmxM.04.0045.1_49_0.0595238095238095_38-19_0	LmxM.04.0045.1	152.8	8.5232	152.8	8.5232	-4.0135	10408	1.7472e+05	2.2609	0.011883	0.98812	0.023766	0.1496	False
LmxM.36.1680.1_29_0.0476798637718178_105-124_1	LmxM.36.1680.1	78.847	506.28	78.847	506.28	2.6675	91348	35750	2.2606	0.98203	0.017972	0.035944	0.18825	True
LmxM.30.0740.1_29_0.45281124497992_447-466_1	LmxM.30.0740.1	80.68	519.91	80.68	519.91	2.673	96463	37775	2.2599	0.98198	0.018024	0.036048	0.18862	True
LmxM.01.0740.1_29_0.110663082437276_240-259_1	LmxM.01.0740.1	179.09	10.228	179.09	10.228	-4.0035	14256	2.5568e+05	2.2599	0.011914	0.98809	0.023827	0.14973	False
LmxM.12.0080.1_81_0.490291262135922_314-295_0	LmxM.12.0080.1	36.062	0	36.062	0	-5.2119	650.22	5492.9	2.2592	0.011936	0.98806	0.023871	0.14973	False
LmxM.36.3200.1_0_0.0727081138040042_213-194_0	LmxM.36.3200.1	36.062	0	36.062	0	-5.2119	650.22	5492.9	2.2592	0.011936	0.98806	0.023871	0.14973	False
LmxM.27.0410.1_19_0.116094986807388_137-118_0	LmxM.27.0410.1	36.062	0	36.062	0	-5.2119	650.22	5492.9	2.2592	0.011936	0.98806	0.023871	0.14973	False
LmxM.36.6985.1_57_0.238383838383838_107-126_1	LmxM.36.6985.1	36.062	0	36.062	0	-5.2119	650.22	5492.9	2.2592	0.011936	0.98806	0.023871	0.14973	False
LmxM.25.0400.1_57_0.231023102310231_66-85_1	LmxM.25.0400.1	36.062	1.7046	36.062	1.7046	-3.7764	590.2	5492.9	2.2592	0.011936	0.98806	0.023871	0.14973	False
LmxM.27.0710.1_43_0.32889874353289_441-460_1	LmxM.27.0710.1	36.062	1.7046	36.062	1.7046	-3.7764	590.2	5492.9	2.2592	0.011936	0.98806	0.023871	0.14973	False
LmxM.02.0150.1_19_0.185568789918868_1068-1087_1	LmxM.02.0150.1	36.062	1.7046	36.062	1.7046	-3.7764	590.2	5492.9	2.2592	0.011936	0.98806	0.023871	0.14973	False
LmxM.08_29.1550.1_43_0.278942115768463_552-571_1	LmxM.08_29.1550.1	36.062	0	36.062	0	-5.2119	650.22	5492.9	2.2592	0.011936	0.98806	0.023871	0.14973	False
LmxM.36.3080.1_48_0.390977443609023_322-303_0	LmxM.36.3080.1	36.062	1.7046	36.062	1.7046	-3.7764	590.2	5492.9	2.2592	0.011936	0.98806	0.023871	0.14973	False
LmxM.26.0870.1_29_0.20578231292517_474-493_1	LmxM.26.0870.1	36.062	0	36.062	0	-5.2119	650.22	5492.9	2.2592	0.011936	0.98806	0.023871	0.14973	False
Non-targeting-630	Non-target-55	36.062	1.7046	36.062	1.7046	-3.7764	590.2	5492.9	2.2592	0.011936	0.98806	0.023871	0.14973	False
LmxM.08.0990.1_43_0.282364933741081_270-289_1	LmxM.08.0990.1	36.062	0	36.062	0	-5.2119	650.22	5492.9	2.2592	0.011936	0.98806	0.023871	0.14973	False
LmxM.03.0150.1_78_0.217948717948718_215-196_0	LmxM.03.0150.1	36.062	0	36.062	0	-5.2119	650.22	5492.9	2.2592	0.011936	0.98806	0.023871	0.14973	False
LmxM.12.1160.1_29_0.0734463276836158_202-221_1	LmxM.12.1160.1	36.062	0	36.062	0	-5.2119	650.22	5492.9	2.2592	0.011936	0.98806	0.023871	0.14973	False
LmxM.32.0260.1_52_0.128048780487805_135-116_0	LmxM.32.0260.1	36.062	0	36.062	0	-5.2119	650.22	5492.9	2.2592	0.011936	0.98806	0.023871	0.14973	False
LmxM.19.0980.1_57_0.300149142431022_800-819_1	LmxM.19.0980.1	36.062	1.7046	36.062	1.7046	-3.7764	590.2	5492.9	2.2592	0.011936	0.98806	0.023871	0.14973	False
LmxM.20.1560.1_0_0.0235096557514694_24-43_1	LmxM.20.1560.1	36.062	0	36.062	0	-5.2119	650.22	5492.9	2.2592	0.011936	0.98806	0.023871	0.14973	False
LmxM.32.0585.1_49_0.181683899556869_379-360_0	LmxM.32.0585.1	36.062	0	36.062	0	-5.2119	650.22	5492.9	2.2592	0.011936	0.98806	0.023871	0.14973	False
LmxM.36.0230.1_81_0.493939393939394_154-173_1	LmxM.36.0230.1	152.19	8.5232	152.19	8.5232	-4.0078	10320	1.7305e+05	2.2591	0.011937	0.98806	0.023875	0.14973	False
LmxM.25.1040.1_57_0.261777777777778_580-599_1	LmxM.25.1040.1	94.127	622.19	94.127	622.19	2.7117	1.3943e+05	54664	2.2586	0.98179	0.018213	0.036426	0.18982	True
LmxM.13.1370.1_43_0.375835721107927_784-803_1	LmxM.13.1370.1	178.47	10.228	178.47	10.228	-3.9986	14153	2.5359e+05	2.2584	0.01196	0.98804	0.02392	0.1498	False
LmxM.36.6090.1_63_0.422138836772983_678-659_0	LmxM.36.6090.1	178.47	10.228	178.47	10.228	-3.9986	14153	2.5359e+05	2.2584	0.01196	0.98804	0.02392	0.1498	False
LmxM.33.4550.1_0_0.0674053554939981_69-88_1	LmxM.33.4550.1	178.47	10.228	178.47	10.228	-3.9986	14153	2.5359e+05	2.2584	0.01196	0.98804	0.02392	0.1498	False
LmxM.29.0390.1_57_0.392009987515606_317-298_0	LmxM.29.0390.1	96.572	5.1139	96.572	5.1139	-3.9963	4182.3	58130	2.2584	0.011961	0.98804	0.023923	0.1498	False
LmxM.09.0500.1_14_0.235917826375083_1075-1056_0	LmxM.09.0500.1	124.69	6.8185	124.69	6.8185	-4.0068	6946.6	1.0728e+05	2.2584	0.011962	0.98804	0.023924	0.1498	False
LmxM.18.0670.1_29_0.16996336996337_228-247_1	LmxM.18.0670.1-LmxM.18.0680.1	124.69	6.8185	124.69	6.8185	-4.0068	6946.6	1.0728e+05	2.2584	0.011962	0.98804	0.023924	0.1498	False
LmxM.30.1600.1_43_0.0279146141215107_71-52_0	LmxM.30.1600.1	67.234	3.4093	67.234	3.4093	-3.9519	2036.8	24403	2.2583	0.011962	0.98804	0.023924	0.1498	False
LmxM.32.1090.1_81_0.452614379084967_266-285_1	LmxM.32.1090.1	67.234	3.4093	67.234	3.4093	-3.9519	2036.8	24403	2.2583	0.011962	0.98804	0.023924	0.1498	False
LmxM.26.1560.1_29_0.460224239188468_2589-2570_0	LmxM.26.1560.1	67.234	3.4093	67.234	3.4093	-3.9519	2036.8	24403	2.2583	0.011962	0.98804	0.023924	0.1498	False
LmxM.10.0560.1_49_0.161290322580645_190-171_0	LmxM.10.0560.1	254.26	15.342	254.26	15.342	-3.9654	28542	5.9282e+05	2.2572	0.011998	0.988	0.023997	0.15023	False
LmxM.08.1000.1_14_0.137406653088934_1002-1021_1	LmxM.08.1000.1	88.626	579.58	88.626	579.58	2.6955	1.2052e+05	47315	2.257	0.98176	0.018237	0.036475	0.19	True
LmxM.20.0350.1_55_0.107290233837689_243-224_0	LmxM.20.0350.1	154.64	1111.4	154.64	1111.4	2.8374	4.5772e+05	1.7979e+05	2.2565	0.98129	0.018714	0.037428	0.19295	True
LmxM.23.1480.1_43_0.265582655826558_192-211_1	LmxM.23.1480.1	124.08	6.8185	124.08	6.8185	-3.9998	6874.7	1.0602e+05	2.2562	0.012029	0.98797	0.024057	0.15054	False
LmxM.03.0540.1_29_0.104114189756507_117-136_1	LmxM.03.0540.1	124.08	6.8185	124.08	6.8185	-3.9998	6874.7	1.0602e+05	2.2562	0.012029	0.98797	0.024057	0.15054	False
LmxM.34.3470.1_29_0.313946216385241_493-512_1	LmxM.34.3470.1	95.961	5.1139	95.961	5.1139	-3.9872	4126.6	57252	2.2556	0.012047	0.98795	0.024095	0.15071	False
LmxM.31.1540.1_29_0.0299319727891156_16-35_1	LmxM.31.1540.1	101.46	678.44	101.46	678.44	2.7293	1.6645e+05	65439	2.2555	0.98158	0.018421	0.036842	0.19073	True
LmxM.26.2370.1_14_0.344304857621441_4107-4126_1	LmxM.26.2370.1	128.35	893.23	128.35	893.23	2.7893	2.9252e+05	1.15e+05	2.2554	0.98138	0.018615	0.037231	0.19233	True
Non-targeting-364	Non-target-198	177.25	10.228	177.25	10.228	-3.9888	13949	2.4944e+05	2.2554	0.012054	0.98795	0.024108	0.15073	False
LmxM.04.0640.1_29_0.45973496432212_448-467_1	LmxM.04.0640.1	277.49	17.046	277.49	17.046	-3.9479	33916	7.3115e+05	2.255	0.012068	0.98793	0.024135	0.15086	False
LmxM.24.0180.1_43_0.0211442786069652_23-42_1	LmxM.24.0180.1	39.118	223.31	39.118	223.31	2.4832	16963	6672.4	2.2549	0.98235	0.017647	0.035294	0.18661	True
LmxM.34.1830.1_43_0.301801801801802_664-683_1	LmxM.34.1830.1	7.9458	35.797	7.9458	35.797	2.0403	387.85	152.6	2.2546	0.98367	0.016325	0.03265	0.178	True
LmxM.18.1530.1_43_0.199301638463605_733-752_1	LmxM.18.1530.1	66.622	3.4093	66.622	3.4093	-3.9389	1997.9	23875	2.2544	0.012085	0.98791	0.02417	0.15102	False
LmxM.30.2150.1_29_0.341520467836257_283-302_1	LmxM.30.2150.1	66.622	3.4093	66.622	3.4093	-3.9389	1997.9	23875	2.2544	0.012085	0.98791	0.02417	0.15102	False
LmxM.16.1150.1_29_0.403292181069959_300-281_0	LmxM.16.1150.1	463.91	4034.9	463.91	4034.9	3.1179	6.3759e+06	2.5094e+06	2.2542	0.98035	0.019654	0.039309	0.19819	True
LmxM.26.1060.1_52_0.10435663627153_93-112_1	LmxM.26.1060.1	123.47	6.8185	123.47	6.8185	-3.9927	6803.2	1.0478e+05	2.2541	0.012096	0.9879	0.024192	0.15108	False
LmxM.33.3620.1_34_0.185483870967742_351-332_0	LmxM.33.3620.1	59.899	366.5	59.899	366.5	2.5932	47001	18503	2.2539	0.98194	0.018055	0.03611	0.18878	True
LmxM.26.1960.1_0_0.108894430590191_258-277_1	LmxM.26.1960.1	150.36	8.5232	150.36	8.5232	-3.9904	10059	1.6809e+05	2.2538	0.012103	0.9879	0.024206	0.15108	False
LmxM.29.1230.1_29_0.00874769797421731_16-35_1	LmxM.29.1230.1	150.36	8.5232	150.36	8.5232	-3.9904	10059	1.6809e+05	2.2538	0.012103	0.9879	0.024206	0.15108	False
LmxM.21.1250.1_43_0.364197530864198_288-307_1	LmxM.21.1250.1	166.25	1208.6	166.25	1208.6	2.8544	5.4323e+05	2.139e+05	2.2537	0.98109	0.018905	0.03781	0.19391	True
LmxM.13.1460.1_46_0.0822695035460993_51-70_1	LmxM.13.1460.1	226.15	1733.6	226.15	1733.6	2.9329	1.1362e+06	4.4752e+05	2.2534	0.98084	0.019162	0.038323	0.19565	True
LmxM.24.0750.1_86_0.496432212028542_478-497_1	LmxM.24.0750.1	201.7	11.932	201.7	11.932	-3.9703	18006	3.4009e+05	2.2525	0.012145	0.98785	0.024291	0.1513	False
LmxM.12.0260.1_14_0.22158144303473_1726-1745_1	LmxM.12.0260.1	335.56	2754.7	335.56	2754.7	3.0335	2.9261e+06	1.1535e+06	2.2524	0.98049	0.019509	0.039018	0.1974	True
LmxM.27.0870.1_43_0.144429766622633_320-339_1	LmxM.27.0870.1	110.02	744.92	110.02	744.92	2.7482	2.0155e+05	79462	2.2523	0.98136	0.018641	0.037282	0.19247	True
LmxM.24.2200.1_29_0.190283400809717_145-126_0	LmxM.24.2200.1	35.45	0	35.45	0	-5.1879	628.37	5272.9	2.2519	0.012164	0.98784	0.024328	0.1513	False
LmxM.18.0790.1_52_0.0884353741496599_81-100_1	LmxM.18.0790.1	35.45	0	35.45	0	-5.1879	628.37	5272.9	2.2519	0.012164	0.98784	0.024328	0.1513	False
LmxM.31.0490.1_33_0.32516339869281_195-214_1	LmxM.31.0490.1	35.45	0	35.45	0	-5.1879	628.37	5272.9	2.2519	0.012164	0.98784	0.024328	0.1513	False
LmxM.31.3900.1_81_0.403575989782886_307-326_1	LmxM.31.3900.1-LmxM.34.1430.1-LmxM.34.1440.1	35.45	1.7046	35.45	1.7046	-3.7524	569.39	5272.9	2.2519	0.012164	0.98784	0.024328	0.1513	False
LmxM.32.1130.1_43_0.0633528265107212_124-143_1	LmxM.32.1130.1	35.45	0	35.45	0	-5.1879	628.37	5272.9	2.2519	0.012164	0.98784	0.024328	0.1513	False
LmxM.36.0330.1_33_0.0926315789473684_140-121_0	LmxM.36.0330.1	35.45	0	35.45	0	-5.1879	628.37	5272.9	2.2519	0.012164	0.98784	0.024328	0.1513	False
LmxM.25.2100.1_67_0.475621890547264_471-490_1	LmxM.25.2100.1	35.45	0	35.45	0	-5.1879	628.37	5272.9	2.2519	0.012164	0.98784	0.024328	0.1513	False
LmxM.26.0830.1_38_0.133709981167608_135-154_1	LmxM.26.0830.1	35.45	0	35.45	0	-5.1879	628.37	5272.9	2.2519	0.012164	0.98784	0.024328	0.1513	False
LmxM.26.0910.1_29_0.0726072607260726_81-100_1	LmxM.26.0910.1	35.45	0	35.45	0	-5.1879	628.37	5272.9	2.2519	0.012164	0.98784	0.024328	0.1513	False
LmxM.30.0600.1_67_0.486564996368918_666-685_1	LmxM.30.0600.1	35.45	0	35.45	0	-5.1879	628.37	5272.9	2.2519	0.012164	0.98784	0.024328	0.1513	False
LmxM.36.4400.1_43_0.169432918395574_480-499_1	LmxM.36.4400.1	35.45	0	35.45	0	-5.1879	628.37	5272.9	2.2519	0.012164	0.98784	0.024328	0.1513	False
LmxM.25.0480.1_14_0.288401947764498_1300-1319_1	LmxM.25.0480.1	35.45	1.7046	35.45	1.7046	-3.7524	569.39	5272.9	2.2519	0.012164	0.98784	0.024328	0.1513	False
LmxM.36.0150.1_57_0.49039780521262_708-727_1	LmxM.36.0150.1	35.45	0	35.45	0	-5.1879	628.37	5272.9	2.2519	0.012164	0.98784	0.024328	0.1513	False
LmxM.34.3740.1_57_0.401028277634961_475-456_0	LmxM.34.3740.1	35.45	0	35.45	0	-5.1879	628.37	5272.9	2.2519	0.012164	0.98784	0.024328	0.1513	False
LmxM.29.1890.1_43_0.184162062615101_93-112_1	LmxM.29.1890.1	35.45	0	35.45	0	-5.1879	628.37	5272.9	2.2519	0.012164	0.98784	0.024328	0.1513	False
LmxM.36.4290.1_38_0.188997821350763_690-709_1	LmxM.36.4290.1	35.45	0	35.45	0	-5.1879	628.37	5272.9	2.2519	0.012164	0.98784	0.024328	0.1513	False
LmxM.32.3080.1_14_0.0291959406713505_177-196_1	LmxM.32.3080.1	122.85	6.8185	122.85	6.8185	-3.9856	6732.1	1.0354e+05	2.2519	0.012164	0.98784	0.024328	0.1513	False
LmxM.34.5320.1_52_0.114269788182832_195-214_1	LmxM.34.5320.1	122.85	6.8185	122.85	6.8185	-3.9856	6732.1	1.0354e+05	2.2519	0.012164	0.98784	0.024328	0.1513	False
LmxM.22.1470.1_43_0.192077727952167_260-241_0	LmxM.22.1470.1	233.48	1798.4	233.48	1798.4	2.9399	1.2245e+06	4.8314e+05	2.2514	0.98071	0.019287	0.038573	0.19654	True
LmxM.26.0190.1_86_0.465721040189125_384-403_1	LmxM.26.0190.1	226.15	13.637	226.15	13.637	-3.9559	22581	4.4752e+05	2.2512	0.012188	0.98781	0.024376	0.15152	False
LmxM.30.2930.1_62_0.458167330677291_355-336_0	LmxM.30.2930.1	226.15	13.637	226.15	13.637	-3.9559	22581	4.4752e+05	2.2512	0.012188	0.98781	0.024376	0.15152	False
LmxM.22.0940.1_33_0.31609977324263_692-711_1	LmxM.22.0940.1	322.72	20.456	322.72	20.456	-3.9153	45682	1.0504e+06	2.2511	0.012189	0.98781	0.024377	0.15152	False
LmxM.25.0780.1_14_0.261672095548317_237-256_1	LmxM.25.0780.1	275.05	17.046	275.05	17.046	-3.9351	33282	7.1579e+05	2.2511	0.01219	0.98781	0.024381	0.15152	False
LmxM.25.0100.1_43_0.37962962962963_75-94_1	LmxM.25.0100.1	44.007	255.69	44.007	255.69	2.5118	22406	8844.2	2.2509	0.98207	0.017931	0.035861	0.18799	True
LmxM.27.1060.1_52_0.211640211640212_277-296_1	LmxM.27.1060.1	175.42	10.228	175.42	10.228	-3.9739	13644	2.433e+05	2.2509	0.012197	0.9878	0.024395	0.15157	False
LmxM.28.1270.1_38_0.0715277777777778_98-117_1	LmxM.28.1270.1	241.43	1870	241.43	1870	2.9482	1.3261e+06	5.2353e+05	2.2508	0.98066	0.019344	0.038688	0.19674	True
LmxM.31.2940.1_52_0.141046831955923_246-265_1	LmxM.31.2940.1	66.011	3.4093	66.011	3.4093	-3.9258	1959.5	23353	2.2504	0.012211	0.98779	0.024421	0.15162	False
LmxM.18.1000.1_29_0.129175946547884_178-159_0	LmxM.18.1000.1	66.011	3.4093	66.011	3.4093	-3.9258	1959.5	23353	2.2504	0.012211	0.98779	0.024421	0.15162	False
LmxM.34.3730.1_19_0.143767423337316_357-376_1	LmxM.34.3730.1	66.011	3.4093	66.011	3.4093	-3.9258	1959.5	23353	2.2504	0.012211	0.98779	0.024421	0.15162	False
LmxM.10.0620.1_14_0.0626102292768959_133-152_1	LmxM.10.0620.1	322.11	20.456	322.11	20.456	-3.9126	45498	1.0457e+06	2.2503	0.012215	0.98778	0.02443	0.15162	False
LmxM.23.1380.1_38_0.0256682598690034_142-161_1	LmxM.23.1380.1	149.14	8.5232	149.14	8.5232	-3.9787	9886	1.6483e+05	2.2503	0.012216	0.98778	0.024431	0.15162	False
LmxM.36.5160.1_43_0.219081272084806_375-356_0	LmxM.36.5160.1	149.14	8.5232	149.14	8.5232	-3.9787	9886	1.6483e+05	2.2503	0.012216	0.98778	0.024431	0.15162	False
LmxM.31.1050.1_71_0.44336569579288_267-286_1	LmxM.31.1050.1	94.738	5.1139	94.738	5.1139	-3.9689	4016.3	55519	2.25	0.012223	0.98778	0.024446	0.15169	False
LmxM.14.0980.1_52_0.22239665096808_428-409_0	LmxM.14.0980.1	224.32	1714.9	224.32	1714.9	2.9289	1.1109e+06	4.3886e+05	2.25	0.98067	0.019326	0.038653	0.19674	True
LmxM.27.1230.1_29_0.285806037251124_435-454_1	LmxM.27.1230.1	182.75	1348.4	182.75	1348.4	2.8764	6.7933e+05	2.6842e+05	2.2498	0.98083	0.019174	0.038348	0.19572	True
LmxM.04.0700.1_14_0.354998452491489_1142-1161_1	LmxM.04.0700.1	356.95	2959.2	356.95	2959.2	3.0479	3.386e+06	1.3379e+06	2.2498	0.98031	0.019689	0.039377	0.19848	True
LmxM.18.0480.1_33_0.36096256684492_411-392_0	LmxM.18.0480.1	122.24	6.8185	122.24	6.8185	-3.9785	6661.4	1.023e+05	2.2497	0.012233	0.98777	0.024466	0.15171	False
LmxM.34.1210.1_52_0.178787878787879_107-126_1	LmxM.34.1210.1	122.24	6.8185	122.24	6.8185	-3.9785	6661.4	1.023e+05	2.2497	0.012233	0.98777	0.024466	0.15171	False
LmxM.28.2650.1_43_0.0822746521476104_126-145_1	LmxM.28.2650.1	122.24	6.8185	122.24	6.8185	-3.9785	6661.4	1.023e+05	2.2497	0.012233	0.98777	0.024466	0.15171	False
LmxM.29.1600.1_43_0.14294631710362_219-238_1	LmxM.29.1600.1	168.08	1222.2	168.08	1222.2	2.8549	5.556e+05	2.196e+05	2.2495	0.98088	0.019125	0.03825	0.19547	True
LmxM.14.1280.1_67_0.311456534254462_531-550_1	LmxM.14.1280.1	386.9	3252.4	386.9	3252.4	3.0682	4.1057e+06	1.6232e+06	2.2491	0.98022	0.019784	0.039567	0.19899	True
LmxM.32.2905.1_19_0.0535005224660397_253-272_1	LmxM.32.2905.1	126.52	876.18	126.52	876.18	2.7821	2.81e+05	1.111e+05	2.2491	0.98109	0.018915	0.03783	0.19392	True
LmxM.26.2570.1_43_0.211009174311927_281-262_0	LmxM.26.2570.1	148.52	8.5232	148.52	8.5232	-3.9728	9800.2	1.6321e+05	2.2485	0.012273	0.98773	0.024545	0.15208	False
LmxM.32.2180.1_33_0.251998119417019_1069-1088_1	LmxM.32.2180.1	479.19	32.388	479.19	32.388	-3.8462	99817	2.7124e+06	2.2485	0.012273	0.98773	0.024546	0.15208	False
LmxM.34.0970.1_0_0.126344086021505_145-126_0	LmxM.34.0970.1	297.05	18.751	297.05	18.751	-3.9156	38725	8.6097e+05	2.2482	0.012282	0.98772	0.024565	0.15217	False
LmxM.29.2310.1_43_0.247311827956989_349-330_0	LmxM.29.2310.1	273.21	2159.8	273.21	2159.8	2.9782	1.7795e+06	7.044e+05	2.2478	0.98041	0.019588	0.039176	0.1977	True
LmxM.36.6740.1_0_0.130170316301703_110-91_0	LmxM.36.6740.1	224.32	13.637	224.32	13.637	-3.9442	22193	4.3886e+05	2.2476	0.012302	0.9877	0.024603	0.15235	False
LmxM.34.4610.1_43_0.0451388888888889_47-28_0	LmxM.34.4610.1	121.63	6.8185	121.63	6.8185	-3.9713	6591	1.0108e+05	2.2475	0.012303	0.9877	0.024605	0.15235	False
LmxM.30.0460g.1_0_0.129761904761905_102-121_1	LmxM.30.0460.1-LmxM.30.0460a.1-LmxM.30.0460c.1-LmxM.30.0460d.1-LmxM.30.0460e.1-LmxM.30.0460g.1	103.91	695.49	103.91	695.49	2.731	1.7499e+05	69284	2.2475	0.98117	0.018828	0.037656	0.19349	True
LmxM.34.4530.1_43_0.211064621106462_447-466_1	LmxM.34.4530.1	100.85	671.63	100.85	671.63	2.7234	1.6289e+05	64497	2.2475	0.9812	0.018805	0.03761	0.19349	True
LmxM.06.0720.1_14_0.293302978561943_1542-1561_1	LmxM.06.0720.1	94.127	5.1139	94.127	5.1139	-3.9597	3961.7	54664	2.2472	0.012312	0.98769	0.024625	0.15242	False
LmxM.32.2490.1_14_0.129142300194932_255-274_1	LmxM.32.2490.1	411.35	27.274	411.35	27.274	-3.8663	73756	1.8804e+06	2.2472	0.012313	0.98769	0.024625	0.15242	False
LmxM.28.0240.1_43_0.214012041598248_384-403_1	LmxM.28.0240.1	199.26	11.932	199.26	11.932	-3.9528	17545	3.3029e+05	2.2471	0.012315	0.98768	0.02463	0.15243	False
LmxM.36.0810.1_71_0.481159420289855_660-679_1	LmxM.36.0810.1	83.736	540.37	83.736	540.37	2.6756	1.0426e+05	41296	2.247	0.98133	0.018669	0.037338	0.19264	True
LmxM.33.4140.1_43_0.101573676680973_134-153_1	LmxM.33.4140.1	147.91	8.5232	147.91	8.5232	-3.9669	9714.9	1.6161e+05	2.2467	0.01233	0.98767	0.02466	0.15257	False
LmxM.27.2337.1_57_0.478017585931255_593-612_1	LmxM.27.2337.1	65.4	3.4093	65.4	3.4093	-3.9126	1921.4	22838	2.2464	0.012339	0.98766	0.024677	0.15265	False
LmxM.19.0680.1_29_0.0693829347505167_231-250_1	LmxM.19.0680.1	176.03	1288.7	176.03	1288.7	2.865	6.1902e+05	2.4534e+05	2.2464	0.98069	0.019315	0.038629	0.19674	True
LmxM.34.4180.1_52_0.216413715570545_381-400_1	LmxM.34.4180.1	173.58	10.228	173.58	10.228	-3.9588	13343	2.3724e+05	2.2462	0.012344	0.98766	0.024688	0.15267	False
LmxM.24.0180.1_29_0.0211442786069652_31-50_1	LmxM.24.0180.1	128.97	894.93	128.97	894.93	2.7853	2.9335e+05	1.1632e+05	2.2458	0.98091	0.019089	0.038179	0.19514	True
LmxM.14.0430.1_52_0.129266521423384_169-188_1	LmxM.14.0430.1	295.22	18.751	295.22	18.751	-3.9067	38217	8.4827e+05	2.2454	0.01237	0.98763	0.02474	0.15281	False
LmxM.16.1400.1_43_0.28087986463621_162-181_1	LmxM.16.1400.1	121.02	6.8185	121.02	6.8185	-3.9641	6521	99868	2.2453	0.012373	0.98763	0.024746	0.15281	False
LmxM.33.2950.1_14_0.265563435776202_330-349_1	LmxM.33.2950.1	121.02	6.8185	121.02	6.8185	-3.9641	6521	99868	2.2453	0.012373	0.98763	0.024746	0.15281	False
Non-targeting-971	Non-target-104	109.41	738.11	109.41	738.11	2.7429	1.9763e+05	78407	2.2452	0.98102	0.018982	0.037963	0.19441	True
LmxM.36.1430.1_52_0.0637958532695375_30-49_1	LmxM.36.1430.1	226.76	1733.6	226.76	1733.6	2.929	1.1353e+06	4.5043e+05	2.2452	0.98042	0.019576	0.039151	0.19763	True
LmxM.30.3080.1_81_0.48377581120944_503-484_0	LmxM.30.3080.1	223.09	13.637	223.09	13.637	-3.9364	21936	4.3315e+05	2.2452	0.012379	0.98762	0.024757	0.15281	False
LmxM.33.0400.1_86_0.420833333333333_192-211_1	LmxM.33.0400.1	172.97	10.228	172.97	10.228	-3.9537	13243	2.3524e+05	2.2447	0.012394	0.98761	0.024787	0.15281	False
LmxM.31.2940.1_71_0.23030303030303_407-426_1	LmxM.31.2940.1	34.839	1.7046	34.839	1.7046	-3.728	548.95	5058.2	2.2445	0.0124	0.9876	0.024801	0.15281	False
LmxM.10.0945.1_34_0.194444444444444_69-50_0	LmxM.10.0945.1	34.839	0	34.839	0	-5.1635	606.88	5058.2	2.2445	0.0124	0.9876	0.024801	0.15281	False
LmxM.21.0901.1_52_0.342147435897436_423-442_1	LmxM.21.0901.1	34.839	0	34.839	0	-5.1635	606.88	5058.2	2.2445	0.0124	0.9876	0.024801	0.15281	False
LmxM.05.0590.1_33_0.0813253012048193_251-232_0	LmxM.05.0590.1	34.839	1.7046	34.839	1.7046	-3.728	548.95	5058.2	2.2445	0.0124	0.9876	0.024801	0.15281	False
LmxM.36.1410.1_29_0.176987767584098_456-475_1	LmxM.36.1410.1	34.839	0	34.839	0	-5.1635	606.88	5058.2	2.2445	0.0124	0.9876	0.024801	0.15281	False
LmxM.06.0490.1_57_0.370294318959617_535-554_1	LmxM.06.0490.1	34.839	0	34.839	0	-5.1635	606.88	5058.2	2.2445	0.0124	0.9876	0.024801	0.15281	False
LmxM.33.1320.1_0_0.0716709075487701_163-182_1	LmxM.33.1320.1	34.839	0	34.839	0	-5.1635	606.88	5058.2	2.2445	0.0124	0.9876	0.024801	0.15281	False
LmxM.17.0720.1_29_0.479613282891971_1135-1154_1	LmxM.17.0720.1	34.839	1.7046	34.839	1.7046	-3.728	548.95	5058.2	2.2445	0.0124	0.9876	0.024801	0.15281	False
LmxM.31.1480.1_29_0.0638297872340425_133-114_0	LmxM.31.1480.1	34.839	0	34.839	0	-5.1635	606.88	5058.2	2.2445	0.0124	0.9876	0.024801	0.15281	False
LmxM.36.2050.1_57_0.312180889861415_850-869_1	LmxM.36.2050.1	34.839	0	34.839	0	-5.1635	606.88	5058.2	2.2445	0.0124	0.9876	0.024801	0.15281	False
LmxM.24.0810.1_14_0.37037037037037_653-634_0	LmxM.24.0810.1	34.839	0	34.839	0	-5.1635	606.88	5058.2	2.2445	0.0124	0.9876	0.024801	0.15281	False
LmxM.27.2100.1_52_0.095125786163522_113-132_1	LmxM.27.2100.1	34.839	0	34.839	0	-5.1635	606.88	5058.2	2.2445	0.0124	0.9876	0.024801	0.15281	False
LmxM.29.2390.1_19_0.0915808920559514_1044-1025_0	LmxM.29.2390.1	34.839	0	34.839	0	-5.1635	606.88	5058.2	2.2445	0.0124	0.9876	0.024801	0.15281	False
LmxM.29.2980.1_49_0.276243093922652_306-287_0	LmxM.29.2980.1	34.839	0	34.839	0	-5.1635	606.88	5058.2	2.2445	0.0124	0.9876	0.024801	0.15281	False
LmxM.25.1150.1_67_0.204607046070461_141-160_1	LmxM.25.1150.1	34.839	0	34.839	0	-5.1635	606.88	5058.2	2.2445	0.0124	0.9876	0.024801	0.15281	False
LmxM.29.3160.1_29_0.0105485232067511_45102_1	LmxM.29.3160.1	34.839	1.7046	34.839	1.7046	-3.728	548.95	5058.2	2.2445	0.0124	0.9876	0.024801	0.15281	False
LmxM.12.0870partial.1_74_0.28954802259887_194-213_1	LmxM.12.0870partial.1-LmxM.12.0890.1-LmxM.12.0891.1-LmxM.12.0980.1-LmxM.12.0990.1	198.03	11.932	198.03	11.932	-3.9439	17317	3.2545e+05	2.2444	0.012402	0.9876	0.024804	0.15281	False
LmxM.08.0080.1_43_0.0573372206025267_110-129_1	LmxM.08.0080.1	198.03	11.932	198.03	11.932	-3.9439	17317	3.2545e+05	2.2444	0.012402	0.9876	0.024804	0.15281	False
LmxM.17.0735.1_29_0.171310629514964_159-178_1	LmxM.17.0735.1	246.93	15.342	246.93	15.342	-3.9233	26817	5.5261e+05	2.2443	0.012406	0.98759	0.024813	0.15284	False
LmxM.26.0500.1_38_0.182137834036568_252-271_1	LmxM.26.0500.1	51.342	305.13	51.342	305.13	2.5481	32204	12791	2.244	0.98161	0.018395	0.03679	0.1906	True
LmxM.28.2150.1_52_0.194411177644711_479-498_1	LmxM.28.2150.1	270.16	17.046	270.16	17.046	-3.9093	32032	6.8564e+05	2.2432	0.012443	0.98756	0.024886	0.15326	False
LmxM.18.0960.1_52_0.297862001943635_609-628_1	LmxM.18.0960.1	120.41	6.8185	120.41	6.8185	-3.9568	6451.4	98663	2.2431	0.012444	0.98756	0.024888	0.15326	False
LmxM.28.1560.1_52_0.322657176749703_541-560_1	LmxM.28.1560.1	99.017	656.28	99.017	656.28	2.7163	1.5527e+05	61721	2.2431	0.981	0.019004	0.038008	0.19458	True
LmxM.23.1590.1_14_0.223891273247496_310-329_1	LmxM.23.1590.1	64.789	3.4093	64.789	3.4093	-3.8992	1883.7	22330	2.2424	0.012469	0.98753	0.024938	0.15342	False
LmxM.32.1390.1_14_0.208616780045351_180-199_1	LmxM.32.1390.1	64.789	3.4093	64.789	3.4093	-3.8992	1883.7	22330	2.2424	0.012469	0.98753	0.024938	0.15342	False
LmxM.28.2960.1_71_0.446852425180599_423-442_1	LmxM.28.2960.1	64.789	3.4093	64.789	3.4093	-3.8992	1883.7	22330	2.2424	0.012469	0.98753	0.024938	0.15342	False
LmxM.26.1090.1_29_0.1002331002331_133-114_0	LmxM.26.1090.1	64.789	3.4093	64.789	3.4093	-3.8992	1883.7	22330	2.2424	0.012469	0.98753	0.024938	0.15342	False
LmxM.19.1345.1_29_0.0627147766323024_149-130_0	LmxM.19.1345.1	64.789	3.4093	64.789	3.4093	-3.8992	1883.7	22330	2.2424	0.012469	0.98753	0.024938	0.15342	False
LmxM.08.0400.1_43_0.386998616874136_1395-1414_1	LmxM.08.0400.1	196.81	11.932	196.81	11.932	-3.9351	17090	3.2065e+05	2.2417	0.01249	0.98751	0.024979	0.15363	False
LmxM.33.2630.1_29_0.00426774483378257_15-34_1	LmxM.33.2630.1	171.75	10.228	171.75	10.228	-3.9435	13045	2.3127e+05	2.2416	0.012494	0.98751	0.024988	0.15365	False
LmxM.32.1070.1_33_0.225409836065574_168-149_0	LmxM.32.1070.1	92.904	5.1139	92.904	5.1139	-3.941	3853.6	52977	2.2415	0.012495	0.9875	0.024991	0.15365	False
LmxM.22.0450.1_43_0.252004581901489_213-232_1	LmxM.22.0450.1	119.8	6.8185	119.8	6.8185	-3.9496	6382.2	97466	2.2409	0.012516	0.98748	0.025032	0.15383	False
LmxM.17.0580.1_43_0.483493077742279_445-464_1	LmxM.17.0580.1	171.14	10.228	171.14	10.228	-3.9384	12946	2.293e+05	2.24	0.012545	0.98746	0.02509	0.15414	False
LmxM.28.2610.1_29_0.158504176157935_828-847_1	LmxM.28.2610.1	210.87	1588.7	210.87	1588.7	2.9075	9.4923e+05	3.7837e+05	2.24	0.98022	0.019785	0.03957	0.19899	True
LmxM.36.2160.1_57_0.225641025641026_83-102_1	LmxM.36.2160.1	122.24	838.68	122.24	838.68	2.7683	2.5664e+05	1.023e+05	2.2399	0.98066	0.01934	0.03868	0.19674	True
LmxM.31.3690.1_43_0.138774104683196_396-415_1	LmxM.31.3690.1	145.47	8.5232	145.47	8.5232	-3.943	9377.1	1.5527e+05	2.2394	0.012566	0.98743	0.025131	0.15434	False
LmxM.31.2250.1_63_0.452449567723343_478-459_0	LmxM.31.2250.1	145.47	8.5232	145.47	8.5232	-3.943	9377.1	1.5527e+05	2.2394	0.012566	0.98743	0.025131	0.15434	False
LmxM.36.5610.1_57_0.418884664131812_654-673_1	LmxM.36.5610.1	74.568	470.48	74.568	470.48	2.6413	78373	31275	2.2387	0.98102	0.018975	0.037951	0.19437	True
LmxM.33.1250.1_67_0.4661095636026_499-518_1	LmxM.33.1250.1	119.19	6.8185	119.19	6.8185	-3.9422	6313.3	96277	2.2387	0.012589	0.98741	0.025178	0.15455	False
LmxM.24.0510.1_14_0.342771342771343_795-814_1	LmxM.24.0510.1	119.19	6.8185	119.19	6.8185	-3.9422	6313.3	96277	2.2387	0.012589	0.98741	0.025178	0.15455	False
LmxM.28.1580.1_48_0.462339743589744_573-592_1	LmxM.28.1580.1	119.19	6.8185	119.19	6.8185	-3.9422	6313.3	96277	2.2387	0.012589	0.98741	0.025178	0.15455	False
LmxM.32.1090.1_60_0.207516339869281_123-142_1	LmxM.32.1090.1	170.53	10.228	170.53	10.228	-3.9333	12848	2.2734e+05	2.2384	0.012596	0.9874	0.025192	0.1546	False
LmxM.23.1710.1_29_0.0286844708209693_51-70_1	LmxM.23.1710.1	231.65	1772.8	231.65	1772.8	2.9306	1.1876e+06	4.7408e+05	2.2383	0.98005	0.019945	0.039891	0.19948	True
LmxM.25.0640.1_43_0.220858895705521_111-92_0	LmxM.25.0640.1	64.177	3.4093	64.177	3.4093	-3.8858	1846.4	21829	2.2383	0.012602	0.9874	0.025205	0.1546	False
LmxM.27.0650.1_29_0.154761904761905_82-63_0	LmxM.27.0650.1	64.177	3.4093	64.177	3.4093	-3.8858	1846.4	21829	2.2383	0.012602	0.9874	0.025205	0.1546	False
LmxM.15.0730.1_29_0.409982174688057_695-676_0	LmxM.15.0730.1	64.177	3.4093	64.177	3.4093	-3.8858	1846.4	21829	2.2383	0.012602	0.9874	0.025205	0.1546	False
LmxM.23.0750.1_0_0.172525252525253_421-440_1	LmxM.23.0750.1	64.177	3.4093	64.177	3.4093	-3.8858	1846.4	21829	2.2383	0.012602	0.9874	0.025205	0.1546	False
LmxM.17.0430.1_33_0.376114081996435_1472-1491_1	LmxM.17.0430.1	251.82	1955.2	251.82	1955.2	2.9519	1.4508e+06	5.7923e+05	2.2382	0.97998	0.020021	0.040041	0.19966	True
LmxM.05.1110.1_29_0.0684858212948101_252-271_1	LmxM.05.1110.1	219.43	13.637	219.43	13.637	-3.9126	21174	4.1626e+05	2.2379	0.012615	0.98739	0.02523	0.15465	False
LmxM.31.2070.1_57_0.490547263681592_486-505_1	LmxM.31.2070.1	219.43	13.637	219.43	13.637	-3.9126	21174	4.1626e+05	2.2379	0.012615	0.98739	0.02523	0.15465	False
LmxM.13.1010.1_38_0.171747967479675_165-184_1	LmxM.13.1010.1	510.36	35.797	510.36	35.797	-3.7967	1.1261e+05	3.1552e+06	2.2377	0.012619	0.98738	0.025239	0.15465	False
LmxM.19.0560.1_29_0.0132466281310212_48-67_1	LmxM.19.0560.1	139.97	981.87	139.97	981.87	2.8016	3.544e+05	1.4156e+05	2.2376	0.98043	0.019567	0.039135	0.19763	True
LmxM.12.0400.1_38_0.068935427574171_76-95_1	LmxM.12.0400.1	194.98	11.932	194.98	11.932	-3.9216	16753	3.1353e+05	2.2376	0.012624	0.98738	0.025247	0.15465	False
LmxM.36.0130.1_29_0.422101449275362_462-481_1	LmxM.36.0130.1	194.98	11.932	194.98	11.932	-3.9216	16753	3.1353e+05	2.2376	0.012624	0.98738	0.025247	0.15465	False
LmxM.30.2640.1_0_0.0409538621047175_72-91_1	LmxM.30.2640.1	144.86	8.5232	144.86	8.5232	-3.937	9293.5	1.5371e+05	2.2375	0.012626	0.98737	0.025252	0.15465	False
LmxM.19.0600.1_38_0.0152534768954688_28-47_1	LmxM.19.0600.1	124.69	857.43	124.69	857.43	2.7719	2.6846e+05	1.0728e+05	2.2371	0.9805	0.019496	0.038992	0.19735	True
LmxM.07.0100.1_38_0.155211358502743_474-493_1	LmxM.07.0100.1	34.228	1.7046	34.228	1.7046	-3.7032	528.88	4848.6	2.2369	0.012646	0.98735	0.025291	0.15465	False
LmxM.28.2640.1_43_0.126421697287839_282-301_1	LmxM.28.2640.1	34.228	1.7046	34.228	1.7046	-3.7032	528.88	4848.6	2.2369	0.012646	0.98735	0.025291	0.15465	False
LmxM.19.0270.1_34_0.117708333333333_346-327_0	LmxM.19.0270.1	34.228	1.7046	34.228	1.7046	-3.7032	528.88	4848.6	2.2369	0.012646	0.98735	0.025291	0.15465	False
LmxM.29.3160.1_49_0.364978902953586_339-358_1	LmxM.29.3160.1	34.228	0	34.228	0	-5.1386	585.78	4848.6	2.2369	0.012646	0.98735	0.025291	0.15465	False
LmxM.34.4910.1_43_0.255592225889256_690-709_1	LmxM.34.4910.1	34.228	0	34.228	0	-5.1386	585.78	4848.6	2.2369	0.012646	0.98735	0.025291	0.15465	False
LmxM.26.1420.1_14_0.05534800055348_392-411_1	LmxM.26.1420.1	34.228	0	34.228	0	-5.1386	585.78	4848.6	2.2369	0.012646	0.98735	0.025291	0.15465	False
LmxM.20.0860.1_57_0.464937560038425_480-499_1	LmxM.20.0860.1	34.228	0	34.228	0	-5.1386	585.78	4848.6	2.2369	0.012646	0.98735	0.025291	0.15465	False
LmxM.31.2440.1_43_0.106314948041567_126-145_1	LmxM.31.2440.1	34.228	0	34.228	0	-5.1386	585.78	4848.6	2.2369	0.012646	0.98735	0.025291	0.15465	False
LmxM.25.0940.1_33_0.34551656920078_704-723_1	LmxM.25.0940.1	34.228	0	34.228	0	-5.1386	585.78	4848.6	2.2369	0.012646	0.98735	0.025291	0.15465	False
LmxM.25.1950.1_29_0.163873370577281_532-513_0	LmxM.25.1950.1	34.228	1.7046	34.228	1.7046	-3.7032	528.88	4848.6	2.2369	0.012646	0.98735	0.025291	0.15465	False
LmxM.14.0370.1_14_0.384337199152014_3078-3097_1	LmxM.14.0370.1	34.228	0	34.228	0	-5.1386	585.78	4848.6	2.2369	0.012646	0.98735	0.025291	0.15465	False
LmxM.34.3050.1_0_0.17483660130719_208-227_1	LmxM.34.3050.1	34.228	0	34.228	0	-5.1386	585.78	4848.6	2.2369	0.012646	0.98735	0.025291	0.15465	False
LmxM.08_29.2210.1_14_0.287568306010929_418-437_1	LmxM.08_29.2210.1	34.228	0	34.228	0	-5.1386	585.78	4848.6	2.2369	0.012646	0.98735	0.025291	0.15465	False
LmxM.22.1350.1_52_0.0209380234505863_16-35_1	LmxM.22.1350.1	138.13	966.53	138.13	966.53	2.7978	3.4312e+05	1.3715e+05	2.2368	0.9804	0.019597	0.039194	0.19776	True
LmxM.30.2390.1_71_0.359144542772861_478-497_1	LmxM.30.2390.1	174.2	1268.2	174.2	1268.2	2.8569	5.9847e+05	2.3925e+05	2.2367	0.9802	0.019796	0.039592	0.19903	True
LmxM.34.0260.1_14_0.236576289207868_438-457_1	LmxM.34.0260.1	81.291	519.91	81.291	519.91	2.6622	96194	38465	2.2364	0.98084	0.019162	0.038324	0.19565	True
LmxM.08_29.2360.1_67_0.306901615271659_408-427_1	LmxM.08_29.2360.1	118.58	6.8185	118.58	6.8185	-3.9349	6244.8	95097	2.2364	0.012662	0.98734	0.025324	0.15483	False
LmxM.11.0520.1_33_0.369098712446352_520-501_0	LmxM.11.0520.1	315.39	2545	315.39	2545	3.0085	2.4856e+06	9.9405e+05	2.2363	0.97971	0.020294	0.040589	0.2016	True
LmxM.26.2170.1_29_0.04578081232493_516-535_1	LmxM.26.2170.1	99.017	654.58	99.017	654.58	2.7125	1.5432e+05	61721	2.2362	0.98066	0.019344	0.038689	0.19674	True
LmxM.33.3790.1_33_0.254480286738351_989-1008_1	LmxM.33.3790.1	144.25	8.5232	144.25	8.5232	-3.9309	9210.4	1.5216e+05	2.2357	0.012687	0.98731	0.025373	0.1551	False
LmxM.36.2600.1_43_0.0624133148404993_143-124_0	LmxM.36.2600.1	118.58	808	118.58	808	2.7582	2.3765e+05	95097	2.2356	0.98047	0.019529	0.039058	0.19745	True
LmxM.30.3120.1_33_0.34991423670669_615-596_0	LmxM.30.3120.1	169.31	10.228	169.31	10.228	-3.923	12653	2.2345e+05	2.2353	0.0127	0.9873	0.025399	0.15521	False
LmxM.16.1380.1_67_0.34608378870674_181-200_1	LmxM.16.1380.1	169.31	10.228	169.31	10.228	-3.923	12653	2.2345e+05	2.2353	0.0127	0.9873	0.025399	0.15521	False
LmxM.29.1220.1_57_0.437522377372001_1216-1235_1	LmxM.29.1220.1	288.49	2291	288.49	2291	2.985	2.0051e+06	8.0265e+05	2.2352	0.97972	0.020282	0.040564	0.20152	True
Non-targeting-307	Non-target-59	353.28	2906.4	353.28	2906.4	3.0368	3.2592e+06	1.3051e+06	2.2348	0.97954	0.02046	0.04092	0.20237	True
LmxM.32.0010.1_38_0.152288375860672_372-391_1	LmxM.32.0010.1	98.405	649.47	98.405	649.47	2.7101	1.5183e+05	60812	2.2346	0.98058	0.019419	0.038838	0.19685	True
LmxM.30.1100.1_34_0.0916230366492147_112-93_0	LmxM.30.1100.1	122.24	836.97	122.24	836.97	2.7654	2.5542e+05	1.023e+05	2.2346	0.98039	0.019608	0.039216	0.1978	True
LmxM.08.0200.1_19_0.0340557275541796_70-51_0	LmxM.08.0200.1	355.73	23.865	355.73	23.865	-3.8426	55066	1.3269e+06	2.2345	0.012724	0.98728	0.025448	0.15546	False
LmxM.36.6480.1_49_0.123341139734582_483-464_0	LmxM.36.6480.1	217.59	13.637	217.59	13.637	-3.9005	20799	4.0796e+05	2.2342	0.012736	0.98726	0.025472	0.15552	False
LmxM.14.0310.1_74_0.375291375291375_312-331_1	LmxM.14.0310.1	117.96	6.8185	117.96	6.8185	-3.9275	6176.7	93926	2.2342	0.012737	0.98726	0.025473	0.15552	False
LmxM.34.1980.1_29_0.0718732314657612_121-140_1	LmxM.34.1980.1	117.96	6.8185	117.96	6.8185	-3.9275	6176.7	93926	2.2342	0.012737	0.98726	0.025473	0.15552	False
LmxM.24.1300.1_43_0.0931190770498558_217-236_1	LmxM.24.1300.1	117.96	6.8185	117.96	6.8185	-3.9275	6176.7	93926	2.2342	0.012737	0.98726	0.025473	0.15552	False
LmxM.28.1130.1_14_0.149776927979605_225-244_1	LmxM.28.1130.1	1326.3	13809	1326.3	13809	3.3791	7.7911e+07	3.1221e+07	2.2341	0.97855	0.021454	0.042908	0.2074	True
LmxM.07.0460.1_52_0.36025641025641_555-574_1	LmxM.07.0460.1	143.64	8.5232	143.64	8.5232	-3.9248	9127.6	1.5062e+05	2.2338	0.012748	0.98725	0.025496	0.15561	False
LmxM.36.5660.1_19_0.176880222841226_385-366_0	LmxM.36.5660.1	143.64	8.5232	143.64	8.5232	-3.9248	9127.6	1.5062e+05	2.2338	0.012748	0.98725	0.025496	0.15561	False
LmxM.36.2000.1_29_0.0151041666666667_51-70_1	LmxM.36.2000.1	240.82	15.342	240.82	15.342	-3.8873	25420	5.2036e+05	2.2332	0.012767	0.98723	0.025534	0.15581	False
LmxM.20.1640.1_63_0.439252336448598_289-270_0	LmxM.20.1640.1	216.98	13.637	216.98	13.637	-3.8965	20674	4.0522e+05	2.2329	0.012777	0.98722	0.025554	0.1559	False
LmxM.26.0770.1_29_0.107711918419375_165-184_1	LmxM.26.0770.1	91.071	5.1139	91.071	5.1139	-3.9126	3694.3	50505	2.2329	0.012779	0.98722	0.025559	0.1559	False
LmxM.34.0720.1_34_0.149402390438247_230-211_0	LmxM.34.0720.1	454.13	3901.9	454.13	3901.9	3.1002	5.9436e+06	2.3844e+06	2.2328	0.97924	0.020759	0.041518	0.20373	True
LmxM.30.1855.1_57_0.217864923747277_96-115_1	LmxM.30.1855.1	138.13	964.82	138.13	964.82	2.7953	3.4171e+05	1.3715e+05	2.2322	0.98017	0.019831	0.039663	0.19924	True
LmxM.08.0070.1_43_0.00952380952380952_26-7_0	LmxM.08.0070.1	168.08	10.228	168.08	10.228	-3.9126	12459	2.196e+05	2.2321	0.012805	0.9872	0.025609	0.15615	False
LmxM.25.1140.1_43_0.298765432098765_477-496_1	LmxM.25.1140.1	108.8	729.58	108.8	729.58	2.7342	1.9269e+05	77361	2.2319	0.98036	0.019642	0.039284	0.19811	True
LmxM.34.3660.1_0_0.101058931860037_432-451_1	LmxM.34.3660.1	143.02	8.5232	143.02	8.5232	-3.9187	9045.2	1.4909e+05	2.2319	0.01281	0.98719	0.025619	0.15615	False
LmxM.26.2480.1_74_0.423188405797101_286-305_1	LmxM.26.2480.1	143.02	8.5232	143.02	8.5232	-3.9187	9045.2	1.4909e+05	2.2319	0.01281	0.98719	0.025619	0.15615	False
LmxM.26.0560.1_57_0.377430061640588_787-806_1	LmxM.26.0560.1	117.35	6.8185	117.35	6.8185	-3.9201	6108.9	92763	2.2319	0.012812	0.98719	0.025623	0.15615	False
LmxM.36.1760.1_43_0.269281045751634_407-426_1	LmxM.36.1760.1	117.35	6.8185	117.35	6.8185	-3.9201	6108.9	92763	2.2319	0.012812	0.98719	0.025623	0.15615	False
LmxM.12.0870partial.1_74_0.296610169491525_221-202_0	LmxM.12.0870partial.1-LmxM.12.0890.1-LmxM.12.0891.1-LmxM.12.0980.1-LmxM.12.0990.1	401.57	3373.5	401.57	3373.5	3.0674	4.4161e+06	1.7749e+06	2.2307	0.97922	0.020776	0.041552	0.20384	True
LmxM.28.2020.1_19_0.0557471264367816_93-112_1	LmxM.28.2020.1	167.47	10.228	167.47	10.228	-3.9074	12363	2.1769e+05	2.2305	0.012858	0.98714	0.025716	0.15652	False
LmxM.36.1590.1_34_0.158677685950413_580-561_0	LmxM.36.1590.1	62.955	3.4093	62.955	3.4093	-3.8584	1772.8	20846	2.2299	0.012877	0.98712	0.025754	0.15652	False
LmxM.27.2490.1_43_0.258560447239693_363-382_1	LmxM.27.2490.1	62.955	3.4093	62.955	3.4093	-3.8584	1772.8	20846	2.2299	0.012877	0.98712	0.025754	0.15652	False
LmxM.08.0190.1_43_0.0409722222222222_109-128_1	LmxM.08.0190.1	243.87	1876.8	243.87	1876.8	2.9389	1.3332e+06	5.3634e+05	2.2297	0.97956	0.020436	0.040873	0.20227	True
LmxM.32.1980.1_52_0.279138827023014_370-389_1	LmxM.32.1980.1	116.74	6.8185	116.74	6.8185	-3.9126	6041.6	91609	2.2296	0.012888	0.98711	0.025775	0.15652	False
LmxM.29.2730.1_60_0.0525917517972002_128-147_1	LmxM.29.2730.1	116.74	6.8185	116.74	6.8185	-3.9126	6041.6	91609	2.2296	0.012888	0.98711	0.025775	0.15652	False
LmxM.29.1980.1_19_0.0477582846003899_42-61_1	LmxM.29.1980.1	116.74	6.8185	116.74	6.8185	-3.9126	6041.6	91609	2.2296	0.012888	0.98711	0.025775	0.15652	False
LmxM.21.0825.1_38_0.146955562242953_1458-1477_1	LmxM.21.0825.1	267.1	2088.2	267.1	2088.2	2.9621	1.6582e+06	6.6717e+05	2.2295	0.97948	0.02052	0.041041	0.20262	True
LmxM.08_29.1040.1_19_0.110760049148675_628-647_1	LmxM.08_29.1040.1	1136.2	92.05	1136.2	92.05	-3.6114	5.4517e+05	2.1538e+07	2.2292	0.0129	0.9871	0.025799	0.15652	False
LmxM.36.6060.1_14_0.399477806788512_922-903_0	LmxM.36.6060.1	33.617	1.7046	33.617	1.7046	-3.678	509.19	4644.3	2.2292	0.0129	0.9871	0.025801	0.15652	False
LmxM.29.1990.1_19_0.0320839117692426_201-220_1	LmxM.29.1990.1	33.617	0	33.617	0	-5.1134	565.04	4644.3	2.2292	0.0129	0.9871	0.025801	0.15652	False
LmxM.36.1050.1_57_0.215720022948939_366-385_1	LmxM.36.1050.1	33.617	0	33.617	0	-5.1134	565.04	4644.3	2.2292	0.0129	0.9871	0.025801	0.15652	False
LmxM.36.5090.1_43_0.417874396135266_337-356_1	LmxM.36.5090.1	33.617	0	33.617	0	-5.1134	565.04	4644.3	2.2292	0.0129	0.9871	0.025801	0.15652	False
LmxM.29.2130.1_14_0.131445904954499_399-380_0	LmxM.29.2130.1	33.617	0	33.617	0	-5.1134	565.04	4644.3	2.2292	0.0129	0.9871	0.025801	0.15652	False
LmxM.16.0590.1_29_0.130765056972328_730-711_0	LmxM.16.0590.1	33.617	0	33.617	0	-5.1134	565.04	4644.3	2.2292	0.0129	0.9871	0.025801	0.15652	False
LmxM.33.0220.1_86_0.459867799811143_478-497_1	LmxM.33.0220.1	33.617	0	33.617	0	-5.1134	565.04	4644.3	2.2292	0.0129	0.9871	0.025801	0.15652	False
LmxM.01.0350.1_33_0.257777777777778_576-595_1	LmxM.01.0350.1	33.617	0	33.617	0	-5.1134	565.04	4644.3	2.2292	0.0129	0.9871	0.025801	0.15652	False
LmxM.24.0365.1_29_0.485250737463127_651-670_1	LmxM.24.0360.1-LmxM.24.0365.1	33.617	1.7046	33.617	1.7046	-3.678	509.19	4644.3	2.2292	0.0129	0.9871	0.025801	0.15652	False
LmxM.19.1347.1_19_0.148344370860927_339-320_0	LmxM.19.1347.1	33.617	1.7046	33.617	1.7046	-3.678	509.19	4644.3	2.2292	0.0129	0.9871	0.025801	0.15652	False
LmxM.31.1970.1_0_0.058165548098434_46-65_1	LmxM.31.1970.1	33.617	0	33.617	0	-5.1134	565.04	4644.3	2.2292	0.0129	0.9871	0.025801	0.15652	False
LmxM.36.5600.1_19_0.0176678445229682_37-18_0	LmxM.36.5600.1	33.617	1.7046	33.617	1.7046	-3.678	509.19	4644.3	2.2292	0.0129	0.9871	0.025801	0.15652	False
LmxM.29.2210.1_14_0.21089821986683_1545-1564_1	LmxM.29.2210.1	33.617	0	33.617	0	-5.1134	565.04	4644.3	2.2292	0.0129	0.9871	0.025801	0.15652	False
LmxM.02.0630.1_0_0.10050505050505_196-215_1	LmxM.02.0630.1	33.617	0	33.617	0	-5.1134	565.04	4644.3	2.2292	0.0129	0.9871	0.025801	0.15652	False
LmxM.20.0560.1_43_0.204913456169738_363-382_1	LmxM.20.0560.1	33.617	0	33.617	0	-5.1134	565.04	4644.3	2.2292	0.0129	0.9871	0.025801	0.15652	False
LmxM.25.2060.1_19_0.0837837837837838_96-77_0	LmxM.25.2060.1	33.617	0	33.617	0	-5.1134	565.04	4644.3	2.2292	0.0129	0.9871	0.025801	0.15652	False
LmxM.26.0780.1_52_0.290322580645161_140-121_0	LmxM.26.0780.1	33.617	0	33.617	0	-5.1134	565.04	4644.3	2.2292	0.0129	0.9871	0.025801	0.15652	False
LmxM.19.0295.1_49_0.0532994923857868_73-54_0	LmxM.19.0295.1	33.617	0	33.617	0	-5.1134	565.04	4644.3	2.2292	0.0129	0.9871	0.025801	0.15652	False
LmxM.32.3000.1_29_0.0173611111111111_48-67_1	LmxM.32.3000.1	215.15	13.637	215.15	13.637	-3.8843	20303	3.9705e+05	2.2292	0.012902	0.9871	0.025803	0.15652	False
LmxM.30.0980.1_57_0.04842196281885_102-121_1	LmxM.30.0980.1	166.86	10.228	166.86	10.228	-3.9021	12267	2.1579e+05	2.2289	0.012911	0.98709	0.025823	0.15659	False
LmxM.36.5020.1_0_0.154058313632782_388-407_1	LmxM.36.5020.1	166.86	10.228	166.86	10.228	-3.9021	12267	2.1579e+05	2.2289	0.012911	0.98709	0.025823	0.15659	False
LmxM.04.0070.1_29_0.201360544217687_139-158_1	LmxM.04.0070.1	238.37	15.342	238.37	15.342	-3.8726	24872	5.0777e+05	2.2287	0.012917	0.98708	0.025833	0.15663	False
LmxM.36.6790.1_29_0.0510903426791277_76-95_1	LmxM.36.6790.1	113.69	767.08	113.69	767.08	2.7436	2.1347e+05	85962	2.2286	0.98015	0.019852	0.039704	0.19934	True
LmxM.14.0260.1_34_0.171507607192254_375-356_0	LmxM.14.0260.1	655.22	5996.9	655.22	5996.9	3.1922	1.4267e+07	5.7469e+06	2.2282	0.97872	0.021281	0.042562	0.20636	True
LmxM.36.3900.1_48_0.260869565217391_225-206_0	LmxM.36.3900.1	69.678	432.98	69.678	432.98	2.6183	65993	26583	2.2282	0.98056	0.019435	0.03887	0.19693	True
LmxM.36.4940.1_81_0.454106280193237_366-385_1	LmxM.36.4940.1	69.678	432.98	69.678	432.98	2.6183	65993	26583	2.2282	0.98056	0.019435	0.03887	0.19693	True
LmxM.12.0030.1_29_0.117370892018779_93-112_1	LmxM.12.0030.1	141.8	8.5232	141.8	8.5232	-3.9064	8881.6	1.4605e+05	2.2282	0.012935	0.98706	0.02587	0.15678	False
Non-targeting-341	Non-target-103	141.8	8.5232	141.8	8.5232	-3.9064	8881.6	1.4605e+05	2.2282	0.012935	0.98706	0.02587	0.15678	False
LmxM.28.2250.1_67_0.352852852852853_227-246_1	LmxM.28.2250.1	151.58	1073.9	151.58	1073.9	2.8166	4.2535e+05	1.7139e+05	2.2279	0.97987	0.020132	0.040264	0.20044	True
LmxM.29.0340.1_49_0.303295786399666_723-742_1	LmxM.29.0340.1	328.22	22.16	328.22	22.16	-3.8293	46837	1.0939e+06	2.2276	0.012954	0.98705	0.025909	0.15699	False
LmxM.10.0800.1_29_0.146604938271605_472-491_1	LmxM.10.0800.1	290.33	2301.3	290.33	2301.3	2.9823	2.0219e+06	8.1495e+05	2.2276	0.97931	0.02069	0.04138	0.20338	True
LmxM.22.0300.1_43_0.261693309650681_439-458_1	LmxM.22.0300.1	26.893	143.19	26.893	143.19	2.37	6762.4	2725.7	2.2275	0.98141	0.018595	0.03719	0.19217	True
LmxM.31.2830.1_38_0.0643534994068802_214-233_1	LmxM.31.2830.1	116.13	6.8185	116.13	6.8185	-3.9051	5974.6	90463	2.2273	0.012964	0.98704	0.025929	0.15703	False
LmxM.22.1300.1_81_0.444444444444444_235-254_1	LmxM.22.1300.1	116.13	6.8185	116.13	6.8185	-3.9051	5974.6	90463	2.2273	0.012964	0.98704	0.025929	0.15703	False
LmxM.36.4250.1_48_0.455445544554455_1107-1088_0	LmxM.36.4250.1	166.25	10.228	166.25	10.228	-3.8969	12171	2.139e+05	2.2272	0.012965	0.98703	0.025931	0.15703	False
LmxM.31.1640.1_67_0.225710014947683_140-159_1	LmxM.31.1640.1	141.19	8.5232	141.19	8.5232	-3.9002	8800.3	1.4454e+05	2.2263	0.012999	0.987	0.025997	0.15728	False
LmxM.25.1100.1_52_0.121746431570109_135-154_1	LmxM.25.1100.1	141.19	8.5232	141.19	8.5232	-3.9002	8800.3	1.4454e+05	2.2263	0.012999	0.987	0.025997	0.15728	False
LmxM.34.0540.1_29_0.121172353455818_271-290_1	LmxM.34.0540.1	202.31	1505.2	202.31	1505.2	2.8891	8.4875e+05	3.4257e+05	2.226	0.97952	0.020476	0.040952	0.20241	True
LmxM.31.3950.1_19_0.0944723618090452_285-266_0	LmxM.31.3950.1	100.24	661.4	100.24	661.4	2.7099	1.5745e+05	63564	2.2258	0.98012	0.019884	0.039769	0.19948	True
LmxM.16.0410.1_57_0.347198151357597_591-610_1	LmxM.16.0410.1	7.3346	32.388	7.3346	32.388	2.0022	313.84	126.71	2.2257	0.98247	0.017529	0.035057	0.18575	True
LmxM.34.3530.1_43_0.281811085089774_354-373_1	LmxM.34.3530.1	62.344	3.4093	62.344	3.4093	-3.8446	1736.6	20364	2.2257	0.013018	0.98698	0.026037	0.1575	False
LmxM.33.2850.1_52_0.267799352750809_326-345_1	LmxM.33.2850.1	115.52	6.8185	115.52	6.8185	-3.8975	5907.9	89325	2.225	0.013042	0.98696	0.026084	0.15776	False
LmxM.36.1800.1_71_0.4765625_559-540_0	LmxM.36.1800.1	345.95	2824.6	345.95	2824.6	3.0258	3.0718e+06	1.2411e+06	2.2249	0.97903	0.020972	0.041944	0.20515	True
LmxM.14.0600.1_43_0.326784544859201_495-514_1	LmxM.14.0600.1	80.68	513.09	80.68	513.09	2.654	93491	37775	2.2248	0.98026	0.019738	0.039476	0.19878	True
LmxM.27.1220.1_43_0.23101518784972_282-301_1	LmxM.27.1220.1	105.13	698.9	105.13	698.9	2.7213	1.7628e+05	71254	2.2244	0.98	0.019997	0.039993	0.19952	True
LmxM.01.0790.1_43_0.0667963683527886_97-116_1	LmxM.01.0790.1	180.31	1314.3	180.31	1314.3	2.8588	6.4294e+05	2.5988e+05	2.2244	0.97953	0.020466	0.040931	0.20238	True
LmxM.31.1440.1_52_0.198198198198198_78-97_1	LmxM.31.1440.1	89.237	5.1139	89.237	5.1139	-3.8836	3538.4	48101	2.224	0.013076	0.98692	0.026151	0.15805	False
LmxM.12.0090.1_71_0.441140024783147_703-722_1	LmxM.12.0090.1	114.91	6.8185	114.91	6.8185	-3.8899	5841.7	88196	2.2226	0.01312	0.98688	0.026241	0.15847	False
LmxM.36.6910.1_29_0.0154894671623296_22-41_1	LmxM.36.6910.1	139.97	8.5232	139.97	8.5232	-3.8878	8638.9	1.4156e+05	2.2224	0.013128	0.98687	0.026255	0.15847	False
LmxM.24.1000.1_38_0.150243309002433_241-260_1	LmxM.24.1000.1	139.97	8.5232	139.97	8.5232	-3.8878	8638.9	1.4156e+05	2.2224	0.013128	0.98687	0.026255	0.15847	False
LmxM.28.2620.1_43_0.477290223248653_1230-1249_1	LmxM.28.2620.1	164.42	10.228	164.42	10.228	-3.881	11887	2.0828e+05	2.2223	0.01313	0.98687	0.02626	0.15847	False
LmxM.25.1540.1_0_0.0632798573975045_137-156_1	LmxM.25.1540.1	136.91	951.19	136.91	951.19	2.7875	3.3152e+05	1.3426e+05	2.2223	0.97966	0.020339	0.040678	0.20176	True
LmxM.26.1050.1_52_0.246212121212121_127-146_1	LmxM.26.1050.1	279.94	18.751	279.94	18.751	-3.8302	34109	7.4671e+05	2.2219	0.013146	0.98685	0.026292	0.15847	False
LmxM.16.0150.1_60_0.103559870550162_53-72_1	LmxM.16.0150.1	389.95	3247.3	389.95	3247.3	3.0546	4.0823e+06	1.6542e+06	2.2216	0.97875	0.021246	0.042491	0.20624	True
LmxM.33.1740.1_57_0.416666666666667_425-444_1	LmxM.33.1740.1	129.58	891.52	129.58	891.52	2.773	2.9028e+05	1.1765e+05	2.2214	0.97966	0.020336	0.040672	0.20176	True
LmxM.31.0270.1_14_0.358776664096633_1391-1410_1	LmxM.31.0270.1	61.733	3.4093	61.733	3.4093	-3.8306	1700.8	19889	2.2214	0.013163	0.98684	0.026326	0.15847	False
LmxM.27.1080.1_14_0.255555555555556_1077-1096_1	LmxM.27.1080.1	61.733	3.4093	61.733	3.4093	-3.8306	1700.8	19889	2.2214	0.013163	0.98684	0.026326	0.15847	False
LmxM.06.1020.1_38_0.116883116883117_85-66_0	LmxM.06.1020.1	33.006	0	33.006	0	-5.0877	544.68	4445	2.2213	0.013165	0.98684	0.02633	0.15847	False
LmxM.27.0610.1_43_0.242097701149425_330-349_1	LmxM.27.0610.1	33.006	0	33.006	0	-5.0877	544.68	4445	2.2213	0.013165	0.98684	0.02633	0.15847	False
LmxM.08_29.0030.1_38_0.037037037037037_47-66_1	LmxM.08_29.0030.1	33.006	0	33.006	0	-5.0877	544.68	4445	2.2213	0.013165	0.98684	0.02633	0.15847	False
LmxM.36.0535.1_29_0.467136150234742_193-212_1	LmxM.36.0535.1	33.006	1.7046	33.006	1.7046	-3.6523	489.87	4445	2.2213	0.013165	0.98684	0.02633	0.15847	False
LmxM.18.0610.1_19_0.0651085141903172_120-101_0	LmxM.18.0610.1	33.006	1.7046	33.006	1.7046	-3.6523	489.87	4445	2.2213	0.013165	0.98684	0.02633	0.15847	False
LmxM.08_29.0760.1_38_0.192141623488774_439-458_1	LmxM.08_29.0760.1	33.006	0	33.006	0	-5.0877	544.68	4445	2.2213	0.013165	0.98684	0.02633	0.15847	False
LmxM.12.1100.1_14_0.382471580491382_2082-2101_1	LmxM.12.1100.1	33.006	0	33.006	0	-5.0877	544.68	4445	2.2213	0.013165	0.98684	0.02633	0.15847	False
LmxM.36.0480.1_57_0.191740412979351_120-139_1	LmxM.36.0480.1	33.006	0	33.006	0	-5.0877	544.68	4445	2.2213	0.013165	0.98684	0.02633	0.15847	False
LmxM.33.4100.1_52_0.272923408845739_246-265_1	LmxM.33.4100.1	33.006	1.7046	33.006	1.7046	-3.6523	489.87	4445	2.2213	0.013165	0.98684	0.02633	0.15847	False
LmxM.33.4290.1_29_0.151645207439199_103-122_1	LmxM.33.4290.1	33.006	0	33.006	0	-5.0877	544.68	4445	2.2213	0.013165	0.98684	0.02633	0.15847	False
LmxM.20.0810.1_43_0.421290031574199_924-943_1	LmxM.20.0810.1	33.006	0	33.006	0	-5.0877	544.68	4445	2.2213	0.013165	0.98684	0.02633	0.15847	False
LmxM.25.1800.1_29_0.0782380013149244_231-250_1	LmxM.25.1800.1	33.006	0	33.006	0	-5.0877	544.68	4445	2.2213	0.013165	0.98684	0.02633	0.15847	False
LmxM.33.3140.1_14_0.356770833333333_267-286_1	LmxM.33.3140.1	33.006	0	33.006	0	-5.0877	544.68	4445	2.2213	0.013165	0.98684	0.02633	0.15847	False
LmxM.24.1340.1_0_0.175497933107854_470-451_0	LmxM.24.1340.1	33.006	0	33.006	0	-5.0877	544.68	4445	2.2213	0.013165	0.98684	0.02633	0.15847	False
LmxM.08_29.1810.1_43_0.467741935483871_878-859_0	LmxM.08_29.1810.1	33.006	0	33.006	0	-5.0877	544.68	4445	2.2213	0.013165	0.98684	0.02633	0.15847	False
LmxM.29.3220.1_43_0.271929824561404_303-322_1	LmxM.29.3220.1	33.006	1.7046	33.006	1.7046	-3.6523	489.87	4445	2.2213	0.013165	0.98684	0.02633	0.15847	False
LmxM.34.3560.1_34_0.190348525469169_218-199_0	LmxM.34.3560.1	728.57	56.253	728.57	56.253	-3.6716	2.26e+05	7.4135e+06	2.2212	0.013169	0.98683	0.026338	0.1585	False
LmxM.26.0480.1_29_0.462793068297655_450-469_1	LmxM.26.0480.1	330.67	2674.6	330.67	2674.6	3.012	2.7469e+06	1.1136e+06	2.2212	0.97886	0.021139	0.042278	0.20622	True
LmxM.22.0480.1_52_0.194007490636704_249-268_1	LmxM.22.0480.1	88.626	5.1139	88.626	5.1139	-3.8738	3487.1	47315	2.2209	0.013177	0.98682	0.026355	0.15855	False
LmxM.28.0570.1_29_0.437977660199882_741-760_1	LmxM.28.0570.1	88.626	5.1139	88.626	5.1139	-3.8738	3487.1	47315	2.2209	0.013177	0.98682	0.026355	0.15855	False
LmxM.27.0420.1_38_0.173737373737374_166-185_1	LmxM.27.0420.1	187.64	11.932	187.64	11.932	-3.8666	15437	2.8597e+05	2.2207	0.013187	0.98681	0.026375	0.15864	False
LmxM.03.0670.1_43_0.26358024691358_424-443_1	LmxM.03.0670.1	196.2	1448.9	196.2	1448.9	2.8783	7.8468e+05	3.1826e+05	2.2206	0.97926	0.020739	0.041477	0.20364	True
LmxM.31.2190.1_52_0.366145833333333_698-717_1	LmxM.31.2190.1	139.36	8.5232	139.36	8.5232	-3.8815	8558.7	1.4008e+05	2.2205	0.013193	0.98681	0.026386	0.15869	False
LmxM.33.3490.1_29_0.113458528951487_142-161_1	LmxM.33.3490.1	114.3	6.8185	114.3	6.8185	-3.8823	5775.8	87075	2.2203	0.0132	0.9868	0.0264	0.15875	False
LmxM.17.0190.1_29_0.195703493862134_824-843_1	LmxM.17.0190.1-LmxM.17.0190partial.1	280.55	2204.1	280.55	2204.1	2.9694	1.85e+06	7.5062e+05	2.2202	0.97894	0.021059	0.042117	0.20569	True
LmxM.33.3370.1_33_0.344370860927152_160-141_0	LmxM.33.3370.1	11.002	51.139	11.002	51.139	2.1191	805.5	326.89	2.22	0.98187	0.018133	0.036265	0.18938	True
LmxM.26.0290.1_29_0.214460784313725_165-184_1	LmxM.26.0290.1	138.75	8.5232	138.75	8.5232	-3.8752	8478.9	1.3861e+05	2.2185	0.013259	0.98674	0.026518	0.15931	False
LmxM.07.0831.1_29_0.117370892018779_694-713_1	LmxM.07.0831.1	277.49	18.751	277.49	18.751	-3.8176	33473	7.3115e+05	2.218	0.013278	0.98672	0.026557	0.15942	False
LmxM.28.1960.1_86_0.471640488656195_1071-1090_1	LmxM.28.1960.1	88.015	5.1139	88.015	5.1139	-3.8639	3436.3	46536	2.2179	0.013281	0.98672	0.026561	0.15942	False
LmxM.19.0720.1_29_0.254830917874396_202-221_1	LmxM.19.0720.1	88.015	5.1139	88.015	5.1139	-3.8639	3436.3	46536	2.2179	0.013281	0.98672	0.026561	0.15942	False
LmxM.32.1870.1_43_0.150587034201123_285-304_1	LmxM.32.1870.1	88.015	5.1139	88.015	5.1139	-3.8639	3436.3	46536	2.2179	0.013281	0.98672	0.026561	0.15942	False
LmxM.34.4350.1_38_0.00335397316821465_45133_1	LmxM.34.4350.1	88.015	5.1139	88.015	5.1139	-3.8639	3436.3	46536	2.2179	0.013281	0.98672	0.026561	0.15942	False
LmxM.33.0030.1_57_0.220918866080156_216-235_1	LmxM.33.0030.1	186.42	11.932	186.42	11.932	-3.8572	15223	2.8152e+05	2.2178	0.013286	0.98671	0.026572	0.15944	False
LmxM.32.1380.1_14_0.289323553382233_348-367_1	LmxM.32.1380.1	61.121	3.4093	61.121	3.4093	-3.8165	1665.3	19421	2.217	0.01331	0.98669	0.026621	0.1596	False
LmxM.15.0500.1_38_0.0639496355202121_186-205_1	LmxM.15.0500.1	61.121	3.4093	61.121	3.4093	-3.8165	1665.3	19421	2.217	0.01331	0.98669	0.026621	0.1596	False
LmxM.29.3530.1_38_0.15994623655914_122-103_0	LmxM.29.3530.1	61.121	3.4093	61.121	3.4093	-3.8165	1665.3	19421	2.217	0.01331	0.98669	0.026621	0.1596	False
LmxM.31.0090.1_52_0.122404371584699_102-121_1	LmxM.31.0090.1	56.232	335.81	56.232	335.81	2.5571	39083	15905	2.2169	0.98019	0.01981	0.039619	0.19914	True
LmxM.12.0300.1_29_0.143790849673203_807-826_1	LmxM.12.0300.1	320.28	22.16	320.28	22.16	-3.7941	44437	1.0314e+06	2.2167	0.013323	0.98668	0.026647	0.1596	False
LmxM.26.1490.1_43_0.304747320061256_604-585_0	LmxM.26.1490.1	138.13	8.5232	138.13	8.5232	-3.8689	8399.5	1.3715e+05	2.2166	0.013325	0.98667	0.026651	0.1596	False
LmxM.16.1340.1_0_0.117955555555556_1320-1339_1	LmxM.16.1340.1	138.13	8.5232	138.13	8.5232	-3.8689	8399.5	1.3715e+05	2.2166	0.013325	0.98667	0.026651	0.1596	False
LmxM.24.0770.1_0_0.099883855981417_168-187_1	LmxM.24.0770.1	138.13	8.5232	138.13	8.5232	-3.8689	8399.5	1.3715e+05	2.2166	0.013325	0.98667	0.026651	0.1596	False
LmxM.34.0060.1_29_0.14207650273224_280-299_1	LmxM.34.0060.1	138.13	8.5232	138.13	8.5232	-3.8689	8399.5	1.3715e+05	2.2166	0.013325	0.98667	0.026651	0.1596	False
Non-targeting-133	Non-target-143	138.13	8.5232	138.13	8.5232	-3.8689	8399.5	1.3715e+05	2.2166	0.013325	0.98667	0.026651	0.1596	False
LmxM.13.0020.1_29_0.0367521367521368_39-58_1	LmxM.13.0020.1	185.81	11.932	185.81	11.932	-3.8525	15117	2.7931e+05	2.2163	0.013336	0.98666	0.026671	0.15968	False
LmxM.08.1218.1_29_0.102413568166993_151-170_1	LmxM.08.1218.1	254.26	17.046	254.26	17.046	-3.8222	28136	5.9282e+05	2.2163	0.013336	0.98666	0.026672	0.15968	False
LmxM.22.0360.1_19_0.192829457364341_195-214_1	LmxM.22.0360.1	92.293	598.33	92.293	598.33	2.6835	1.2803e+05	52145	2.216	0.97969	0.020314	0.040628	0.20167	True
LmxM.34.2400.1_29_0.0253258845437616_129-148_1	LmxM.34.2400.1	362.45	25.569	362.45	25.569	-3.7739	56744	1.3879e+06	2.216	0.013346	0.98665	0.026692	0.15977	False
LmxM.34.1650.1_14_0.188020833333333_350-369_1	LmxM.34.1650.1	161.97	10.228	161.97	10.228	-3.8595	11513	2.0093e+05	2.2157	0.013356	0.98664	0.026711	0.15984	False
LmxM.26.1540.1_67_0.216917922948074_249-268_1	LmxM.26.1540.1	161.97	10.228	161.97	10.228	-3.8595	11513	2.0093e+05	2.2157	0.013356	0.98664	0.026711	0.15984	False
LmxM.27.0390.1_48_0.216142270861833_482-463_0	LmxM.27.0390.1	113.07	6.8185	113.07	6.8185	-3.8669	5645.2	84858	2.2155	0.013361	0.98664	0.026723	0.15988	False
LmxM.24.0970.1_52_0.225177304964539_501-520_1	LmxM.24.0970.1	87.404	5.1139	87.404	5.1139	-3.8539	3385.8	45765	2.2148	0.013385	0.98661	0.02677	0.16007	False
LmxM.18.1030.1_0_0.175687285223368_406-425_1	LmxM.18.1030.1	87.404	5.1139	87.404	5.1139	-3.8539	3385.8	45765	2.2148	0.013385	0.98661	0.02677	0.16007	False
LmxM.21.0420.1_0_0.125295508274232_258-277_1	LmxM.21.0420.1	137.52	8.5232	137.52	8.5232	-3.8625	8320.5	1.357e+05	2.2146	0.013393	0.98661	0.026785	0.16007	False
LmxM.27.2040.1_33_0.305676855895196_215-196_0	LmxM.27.2040.1	161.36	10.228	161.36	10.228	-3.8541	11421	1.9912e+05	2.214	0.013413	0.98659	0.026826	0.16007	False
LmxM.31.3410.1_29_0.131320393002636_1089-1108_1	LmxM.31.3410.1	161.36	10.228	161.36	10.228	-3.8541	11421	1.9912e+05	2.214	0.013413	0.98659	0.026826	0.16007	False
LmxM.05.0010.1_19_0.179403202328967_489-508_1	LmxM.05.0010.1	161.36	10.228	161.36	10.228	-3.8541	11421	1.9912e+05	2.214	0.013413	0.98659	0.026826	0.16007	False
LmxM.29.2360.1_49_0.161172161172161_272-253_0	LmxM.29.2360.1	207.81	13.637	207.81	13.637	-3.8345	18852	3.6535e+05	2.2138	0.013422	0.98658	0.026844	0.16007	False
LmxM.36.6340.1_0_0.149268058555316_1869-1850_0	LmxM.36.6340.1	230.43	15.342	230.43	15.342	-3.8239	23131	4.681e+05	2.2136	0.013426	0.98657	0.026853	0.16007	False
LmxM.14.0130.1_0_0.125590179414542_130-149_1	LmxM.14.0130.1	230.43	15.342	230.43	15.342	-3.8239	23131	4.681e+05	2.2136	0.013426	0.98657	0.026853	0.16007	False
LmxM.09.1010.1_43_0.37655321447866_693-712_1	LmxM.09.1010.1	198.03	1460.9	198.03	1460.9	2.8767	7.9738e+05	3.2545e+05	2.2136	0.97888	0.021119	0.042239	0.20611	True
LmxM.14.0530.1_29_0.0719471947194719_104-123_1	LmxM.14.0530.1	296.44	20.456	296.44	20.456	-3.7932	38083	8.5672e+05	2.2134	0.013435	0.98657	0.026869	0.16007	False
LmxM.28.1790.1_34_0.164383561643836_292-273_0	LmxM.28.1790.1	184.59	11.932	184.59	11.932	-3.843	14905	2.7493e+05	2.2134	0.013436	0.98656	0.026872	0.16007	False
LmxM.30.0560.1_67_0.425873465533522_444-463_1	LmxM.30.0560.1	32.394	0	32.394	0	-5.0615	524.7	4250.9	2.2133	0.01344	0.98656	0.02688	0.16007	False
LmxM.36.4280.1_33_0.248580697485807_606-625_1	LmxM.36.4280.1	32.394	0	32.394	0	-5.0615	524.7	4250.9	2.2133	0.01344	0.98656	0.02688	0.16007	False
LmxM.01.0600.1_0_0.125646711012565_683-664_0	LmxM.01.0600.1	32.394	0	32.394	0	-5.0615	524.7	4250.9	2.2133	0.01344	0.98656	0.02688	0.16007	False
LmxM.16.0441.1_71_0.354748603351955_392-373_0	LmxM.16.0441.1-LmxM.16.0480.1	32.394	0	32.394	0	-5.0615	524.7	4250.9	2.2133	0.01344	0.98656	0.02688	0.16007	False
LmxM.07.0120.1_38_0.125037844383893_821-840_1	LmxM.07.0120.1	32.394	1.7046	32.394	1.7046	-3.6261	470.93	4250.9	2.2133	0.01344	0.98656	0.02688	0.16007	False
LmxM.25.0330.1_0_0.196991751576904_399-418_1	LmxM.25.0330.1	32.394	0	32.394	0	-5.0615	524.7	4250.9	2.2133	0.01344	0.98656	0.02688	0.16007	False
LmxM.27.1180.1_57_0.487785657998424_612-631_1	LmxM.27.1180.1	32.394	0	32.394	0	-5.0615	524.7	4250.9	2.2133	0.01344	0.98656	0.02688	0.16007	False
LmxM.36.2710.1_19_0.0576923076923077_104-85_0	LmxM.36.2710.1	32.394	0	32.394	0	-5.0615	524.7	4250.9	2.2133	0.01344	0.98656	0.02688	0.16007	False
LmxM.16.0410.1_62_0.21894858463316_372-391_1	LmxM.16.0410.1	32.394	0	32.394	0	-5.0615	524.7	4250.9	2.2133	0.01344	0.98656	0.02688	0.16007	False
LmxM.07.0720.1_29_0.032010582010582_117-136_1	LmxM.07.0720.1	32.394	1.7046	32.394	1.7046	-3.6261	470.93	4250.9	2.2133	0.01344	0.98656	0.02688	0.16007	False
LmxM.08.1200.1_81_0.435374149659864_247-266_1	LmxM.08.1200.1	32.394	0	32.394	0	-5.0615	524.7	4250.9	2.2133	0.01344	0.98656	0.02688	0.16007	False
LmxM.20.1110.1_43_0.282006415864684_963-982_1	LmxM.20.1110.1	32.394	0	32.394	0	-5.0615	524.7	4250.9	2.2133	0.01344	0.98656	0.02688	0.16007	False
LmxM.21.0825.1_29_0.0735279366034708_728-747_1	LmxM.21.0825.1	32.394	1.7046	32.394	1.7046	-3.6261	470.93	4250.9	2.2133	0.01344	0.98656	0.02688	0.16007	False
LmxM.34.5070.1_43_0.479289940828402_253-234_0	LmxM.34.5070.1	32.394	0	32.394	0	-5.0615	524.7	4250.9	2.2133	0.01344	0.98656	0.02688	0.16007	False
LmxM.13.0790.1_29_0.124019607843137_248-267_1	LmxM.13.0790.1	32.394	1.7046	32.394	1.7046	-3.6261	470.93	4250.9	2.2133	0.01344	0.98656	0.02688	0.16007	False
LmxM.36.2550.1_43_0.316399286987522_351-370_1	LmxM.36.2550.1	32.394	1.7046	32.394	1.7046	-3.6261	470.93	4250.9	2.2133	0.01344	0.98656	0.02688	0.16007	False
LmxM.30.0330.1_52_0.261396011396011_364-383_1	LmxM.30.0330.1-LmxM.30.0340.1	32.394	1.7046	32.394	1.7046	-3.6261	470.93	4250.9	2.2133	0.01344	0.98656	0.02688	0.16007	False
LmxM.18.0840.1_29_0.115626032375289_697-716_1	LmxM.18.0840.1	112.46	6.8185	112.46	6.8185	-3.8592	5580.4	83762	2.2132	0.013444	0.98656	0.026887	0.16009	False
LmxM.36.1300.1_43_0.142005420054201_251-270_1	LmxM.36.1300.1	136.91	8.5232	136.91	8.5232	-3.8562	8241.8	1.3426e+05	2.2127	0.013461	0.98654	0.026921	0.16018	False
LmxM.27.1500.1_48_0.439490445859873_212-193_0	LmxM.27.1500.1	136.91	8.5232	136.91	8.5232	-3.8562	8241.8	1.3426e+05	2.2127	0.013461	0.98654	0.026921	0.16018	False
LmxM.23.0480.1_14_0.128043071161049_538-557_1	LmxM.23.0480.1	136.91	8.5232	136.91	8.5232	-3.8562	8241.8	1.3426e+05	2.2127	0.013461	0.98654	0.026921	0.16018	False
LmxM.32.2470.1_0_0.0658333333333333_73-92_1	LmxM.32.2470.1	60.51	3.4093	60.51	3.4093	-3.8022	1630.3	18959	2.2126	0.013461	0.98654	0.026922	0.16018	False
LmxM.03.0210.1_14_0.292824074074074_249-268_1	LmxM.03.0210.1	155.86	1102.9	155.86	1102.9	2.8151	4.4844e+05	1.8322e+05	2.2125	0.97903	0.020972	0.041944	0.20515	True
LmxM.31.1690.1_0_0.0697399527186761_113-132_1	LmxM.31.1690.1	229.82	15.342	229.82	15.342	-3.8201	23000	4.6513e+05	2.2125	0.013467	0.98653	0.026935	0.16023	False
LmxM.17.0660.1_0_0.0668732248902659_256-275_1	LmxM.17.0660.1	86.792	5.1139	86.792	5.1139	-3.8439	3335.7	45002	2.2118	0.013491	0.98651	0.026983	0.16046	False
LmxM.27.0550.1_0_0.0840258541089566_84-103_1	LmxM.27.0550.1	121.02	819.93	121.02	819.93	2.7501	2.4424e+05	99868	2.2116	0.97921	0.020793	0.041586	0.20395	True
LmxM.14.1120.1_52_0.350725725725726_2796-2815_1	LmxM.14.1120.1-LmxM.14.1120a.1	316.61	22.16	316.61	22.16	-3.7775	43350	1.0033e+06	2.2115	0.0135	0.9865	0.027001	0.16055	False
LmxM.32.1650.1_14_0.234335839598997_183-202_1	LmxM.32.1650.1	113.69	761.97	113.69	761.97	2.7339	2.1014e+05	85962	2.2111	0.97924	0.020762	0.041524	0.20373	True
LmxM.27.0060.1_38_0.103603603603604_41-60_1	LmxM.27.0060.1	111.85	6.8185	111.85	6.8185	-3.8514	5516	82675	2.2107	0.013527	0.98647	0.027054	0.16074	False
LmxM.32.2850.1_43_0.21038961038961_250-231_0	LmxM.32.2850.1	136.3	8.5232	136.3	8.5232	-3.8498	8163.5	1.3283e+05	2.2107	0.013529	0.98647	0.027058	0.16074	False
LmxM.24.1240.1_29_0.412021857923497_747-766_1	LmxM.24.1240.1	136.3	8.5232	136.3	8.5232	-3.8498	8163.5	1.3283e+05	2.2107	0.013529	0.98647	0.027058	0.16074	False
LmxM.17.0900.1_38_0.174603174603175_345-364_1	LmxM.17.0900.1	136.3	8.5232	136.3	8.5232	-3.8498	8163.5	1.3283e+05	2.2107	0.013529	0.98647	0.027058	0.16074	False
LmxM.36.0740.1_0_0.161429451632779_259-278_1	LmxM.36.0740.1	136.3	8.5232	136.3	8.5232	-3.8498	8163.5	1.3283e+05	2.2107	0.013529	0.98647	0.027058	0.16074	False
LmxM.06.0550.1_14_0.21141975308642_1093-1112_1	LmxM.06.0550.1	198.03	1459.2	198.03	1459.2	2.8751	7.9523e+05	3.2545e+05	2.2107	0.97872	0.021282	0.042563	0.20636	True
LmxM.08_29.2670.1_38_0.105799872530274_162-181_1	LmxM.08_29.2670.1	116.74	785.84	116.74	785.84	2.7404	2.2384e+05	91609	2.2106	0.97919	0.020811	0.041622	0.20408	True
LmxM.10.0570.1_43_0.101600556715379_149-130_0	LmxM.10.0570.1	183.36	11.932	183.36	11.932	-3.8335	14694	2.7058e+05	2.2104	0.013538	0.98646	0.027077	0.16083	False
LmxM.28.1130.1_14_0.279796048438496_435-454_1	LmxM.28.1130.1	2271.3	25820	2271.3	25820	3.5063	2.7727e+08	1.1353e+08	2.2101	0.97681	0.023185	0.046371	0.21614	True
LmxM.17.0480.1_60_0.324594257178527_516-535_1	LmxM.17.0480.1	228.59	15.342	228.59	15.342	-3.8125	22738	4.5922e+05	2.2101	0.01355	0.98645	0.027099	0.16094	False
LmxM.12.0170.1_43_0.38265306122449_454-435_0	LmxM.12.0170.1	205.98	13.637	205.98	13.637	-3.8218	18498	3.5766e+05	2.2098	0.013559	0.98644	0.027117	0.16097	False
LmxM.25.0850.1_29_0.118817676324261_399-418_1	LmxM.25.0850.1	205.98	13.637	205.98	13.637	-3.8218	18498	3.5766e+05	2.2098	0.013559	0.98644	0.027117	0.16097	False
LmxM.09.0480.1_48_0.407611187528657_884-903_1	LmxM.09.0480.1	182.75	11.932	182.75	11.932	-3.8287	14590	2.6842e+05	2.2089	0.01359	0.98641	0.02718	0.16122	False
LmxM.31.3380.1_57_0.228240740740741_482-501_1	LmxM.31.3380.1	182.75	11.932	182.75	11.932	-3.8287	14590	2.6842e+05	2.2089	0.01359	0.98641	0.02718	0.16122	False
LmxM.29.0210.1_52_0.310222222222222_342-361_1	LmxM.29.0210.1	86.181	5.1139	86.181	5.1139	-3.8339	3285.9	44246	2.2087	0.013599	0.9864	0.027199	0.16131	False
LmxM.28.2730.1_52_0.141280353200883_246-265_1	LmxM.28.2730.1	111.24	6.8185	111.24	6.8185	-3.8436	5452	81596	2.2083	0.013611	0.98639	0.027222	0.16137	False
LmxM.08.0970.1_52_0.199905033238367_411-430_1	LmxM.08.0970.1	111.24	6.8185	111.24	6.8185	-3.8436	5452	81596	2.2083	0.013611	0.98639	0.027222	0.16137	False
LmxM.31.3230.1_19_0.173708920187793_228-209_0	LmxM.31.3230.1	111.24	6.8185	111.24	6.8185	-3.8436	5452	81596	2.2083	0.013611	0.98639	0.027222	0.16137	False
LmxM.36.3500.1_29_0.228177019894438_552-571_1	LmxM.36.3500.1	59.899	3.4093	59.899	3.4093	-3.7878	1595.5	18503	2.2082	0.013615	0.98639	0.02723	0.16137	False
LmxM.24.0830.1_29_0.0812807881773399_202-183_0	LmxM.24.0830.1	59.899	3.4093	59.899	3.4093	-3.7878	1595.5	18503	2.2082	0.013615	0.98639	0.02723	0.16137	False
LmxM.28.2770.1_52_0.238676844783715_466-485_1	LmxM.28.2770.1	33.617	184.1	33.617	184.1	2.4188	11323	4644.3	2.2082	0.98024	0.01976	0.03952	0.19895	True
LmxM.34.0800.1_33_0.231326094109905_696-715_1	LmxM.34.0800.1	182.14	11.932	182.14	11.932	-3.8239	14486	2.6627e+05	2.2074	0.013642	0.98636	0.027284	0.16164	False
LmxM.21.1360.1_14_0.291433891992551_309-328_1	LmxM.21.1360.1	182.14	11.932	182.14	11.932	-3.8239	14486	2.6627e+05	2.2074	0.013642	0.98636	0.027284	0.16164	False
LmxM.05.0285.1_57_0.270955165692008_136-155_1	LmxM.05.0285.1	158.92	10.228	158.92	10.228	-3.8322	11054	1.9196e+05	2.2073	0.013648	0.98635	0.027296	0.16167	False
LmxM.27.1960.1_38_0.0448569218870843_51-70_1	LmxM.27.1960.1	91.682	591.51	91.682	591.51	2.6765	1.2491e+05	51321	2.2063	0.97918	0.020818	0.041636	0.20412	True
LmxM.05.0950.1_19_0.00256692335900257_45007_1	LmxM.05.0950.1	380.79	3138.2	380.79	3138.2	3.0396	3.8017e+06	1.5624e+06	2.206	0.97791	0.022094	0.044187	0.21077	True
LmxM.36.0730.1_57_0.370778267254038_499-518_1	LmxM.36.0730.1	181.53	11.932	181.53	11.932	-3.8191	14382	2.6413e+05	2.2059	0.013694	0.98631	0.027388	0.16194	False
LmxM.11.0240.1_57_0.46505376344086_343-362_1	LmxM.11.0240.1	181.53	11.932	181.53	11.932	-3.8191	14382	2.6413e+05	2.2059	0.013694	0.98631	0.027388	0.16194	False
LmxM.26.0380.1_77_0.470149253731343_387-368_0	LmxM.26.0380.1	181.53	11.932	181.53	11.932	-3.8191	14382	2.6413e+05	2.2059	0.013694	0.98631	0.027388	0.16194	False
LmxM.28.1740.1_74_0.337853107344633_588-607_1	LmxM.28.1740.1	110.63	6.8185	110.63	6.8185	-3.8357	5388.4	80525	2.2059	0.013696	0.9863	0.027392	0.16194	False
LmxM.09.0280.1_49_0.161331626120359_386-367_0	LmxM.09.0280.1	276.88	2158.1	276.88	2158.1	2.9579	1.7694e+06	7.273e+05	2.2059	0.97816	0.021836	0.043672	0.2097	True
LmxM.24.1870.1_29_0.409243480506068_1578-1597_1	LmxM.24.1870.1	170.53	1222.2	170.53	1222.2	2.8342	5.5303e+05	2.2734e+05	2.2057	0.97858	0.02142	0.04284	0.20717	True
LmxM.34.0550.1_19_0.0173765628311083_78-97_1	LmxM.34.0550.1	147.3	1029.6	147.3	1029.6	2.7969	3.8922e+05	1.6001e+05	2.2057	0.97871	0.02129	0.04258	0.20637	True
LmxM.34.4930.1_33_0.287878787878788_631-612_0	LmxM.34.4930.1	158.3	10.228	158.3	10.228	-3.8266	10963	1.9019e+05	2.2055	0.013708	0.98629	0.027416	0.16194	False
LmxM.13.1070.1_29_0.293695380774032_1872-1891_1	LmxM.13.1070.1	158.3	10.228	158.3	10.228	-3.8266	10963	1.9019e+05	2.2055	0.013708	0.98629	0.027416	0.16194	False
LmxM.32.2650.1_38_0.182700421940928_426-445_1	LmxM.32.2650.1	158.3	10.228	158.3	10.228	-3.8266	10963	1.9019e+05	2.2055	0.013708	0.98629	0.027416	0.16194	False
LmxM.34.3510.1_38_0.108339632149156_423-442_1	LmxM.34.3510.1	31.783	0	31.783	0	-5.0349	505.08	4061.7	2.205	0.013726	0.98627	0.027452	0.16194	False
LmxM.32.1650.1_43_0.281954887218045_230-211_0	LmxM.32.1650.1	31.783	0	31.783	0	-5.0349	505.08	4061.7	2.205	0.013726	0.98627	0.027452	0.16194	False
LmxM.27.1870.1_29_0.130678917815212_251-270_1	LmxM.27.1870.1	31.783	0	31.783	0	-5.0349	505.08	4061.7	2.205	0.013726	0.98627	0.027452	0.16194	False
LmxM.06.1200.1_57_0.266666666666667_311-330_1	LmxM.06.1200.1	31.783	1.7046	31.783	1.7046	-3.5994	452.36	4061.7	2.205	0.013726	0.98627	0.027452	0.16194	False
LmxM.06.0900.1_33_0.392230576441103_1882-1863_0	LmxM.06.0900.1	31.783	0	31.783	0	-5.0349	505.08	4061.7	2.205	0.013726	0.98627	0.027452	0.16194	False
LmxM.11.0220.1_52_0.199404761904762_58-77_1	LmxM.11.0220.1	31.783	0	31.783	0	-5.0349	505.08	4061.7	2.205	0.013726	0.98627	0.027452	0.16194	False
LmxM.34.5060.1_29_0.130998702983139_199-218_1	LmxM.34.5060.1	31.783	1.7046	31.783	1.7046	-3.5994	452.36	4061.7	2.205	0.013726	0.98627	0.027452	0.16194	False
LmxM.29.2900.1_11_0.0392491467576792_72-53_0	LmxM.29.2900.1	31.783	0	31.783	0	-5.0349	505.08	4061.7	2.205	0.013726	0.98627	0.027452	0.16194	False
LmxM.28.2020.1_29_0.160919540229885_276-295_1	LmxM.28.2020.1	31.783	1.7046	31.783	1.7046	-3.5994	452.36	4061.7	2.205	0.013726	0.98627	0.027452	0.16194	False
LmxM.18.0710.1_14_0.225366876310273_1071-1090_1	LmxM.18.0710.1	31.783	0	31.783	0	-5.0349	505.08	4061.7	2.205	0.013726	0.98627	0.027452	0.16194	False
LmxM.33.4550.1_29_0.139427516158818_147-166_1	LmxM.33.4550.1	31.783	0	31.783	0	-5.0349	505.08	4061.7	2.205	0.013726	0.98627	0.027452	0.16194	False
LmxM.17.0760.1_52_0.0317948717948718_23-42_1	LmxM.17.0760.1	31.783	0	31.783	0	-5.0349	505.08	4061.7	2.205	0.013726	0.98627	0.027452	0.16194	False
LmxM.08_29.0920.1_81_0.421296296296296_626-645_1	LmxM.08_29.0920.1	31.783	0	31.783	0	-5.0349	505.08	4061.7	2.205	0.013726	0.98627	0.027452	0.16194	False
LmxM.29.0050.1_14_0.131498470948012_291-310_1	LmxM.29.0050.1	31.783	0	31.783	0	-5.0349	505.08	4061.7	2.205	0.013726	0.98627	0.027452	0.16194	False
LmxM.36.0550.1_43_0.408119658119658_373-392_1	LmxM.36.0550.1	31.783	0	31.783	0	-5.0349	505.08	4061.7	2.205	0.013726	0.98627	0.027452	0.16194	False
Non-targeting-773	Non-target-112	157.69	1114.8	157.69	1114.8	2.8138	4.5806e+05	1.8843e+05	2.2049	0.97861	0.021392	0.042784	0.20702	True
LmxM.36.3410.1_71_0.386103781882146_428-447_1	LmxM.36.3410.1	134.47	8.5232	134.47	8.5232	-3.8304	7930.9	1.2858e+05	2.2047	0.013738	0.98626	0.027477	0.16201	False
LmxM.33.2560.1_52_0.358595589809463_1671-1690_1	LmxM.33.2560.1	134.47	8.5232	134.47	8.5232	-3.8304	7930.9	1.2858e+05	2.2047	0.013738	0.98626	0.027477	0.16201	False
LmxM.28.0190.1_43_0.0836550836550837_122-141_1	LmxM.28.0190.1	134.47	8.5232	134.47	8.5232	-3.8304	7930.9	1.2858e+05	2.2047	0.013738	0.98626	0.027477	0.16201	False
LmxM.13.0160.1_57_0.327380952380952_504-485_0	LmxM.13.0160.1	332.5	23.865	332.5	23.865	-3.7455	47628	1.1284e+06	2.2044	0.013748	0.98625	0.027497	0.1621	False
LmxM.32.2260.1_33_0.210599721059972_912-893_0	LmxM.32.2260.1	67.845	415.93	67.845	415.93	2.5984	60582	24938	2.2042	0.97936	0.020643	0.041287	0.20302	True
LmxM.24.1200.1_43_0.317948717948718_306-325_1	LmxM.24.1200.1	290.33	20.456	290.33	20.456	-3.7632	36415	8.1495e+05	2.2041	0.013759	0.98624	0.027518	0.16218	False
LmxM.14.1120.1_14_0.209209209209209_1665-1684_1	LmxM.14.1120.1	225.54	15.342	225.54	15.342	-3.7931	22091	4.4462e+05	2.2041	0.013759	0.98624	0.027519	0.16218	False
LmxM.34.0680.1_38_0.151416122004357_698-679_0	LmxM.34.0680.1	157.69	10.228	157.69	10.228	-3.8211	10873	1.8843e+05	2.2038	0.013768	0.98623	0.027536	0.16224	False
LmxM.29.0550.1_14_0.33552271483306_609-628_1	LmxM.29.0550.1	157.69	10.228	157.69	10.228	-3.8211	10873	1.8843e+05	2.2038	0.013768	0.98623	0.027536	0.16224	False
LmxM.29.1280.1_43_0.101539168389616_435-454_1	LmxM.29.1280.1	59.288	3.4093	59.288	3.4093	-3.7733	1561.2	18054	2.2037	0.013772	0.98623	0.027545	0.16226	False
LmxM.33.1000.1_29_0.084431429965837_343-362_1	LmxM.33.1000.1	317.22	2529.7	317.22	2529.7	2.9914	2.4475e+06	1.008e+06	2.2037	0.97793	0.022073	0.044146	0.21064	True
LmxM.36.3230.1_52_0.0825574177529485_123-142_1	LmxM.36.3230.1	136.91	944.37	136.91	944.37	2.7771	3.2599e+05	1.3426e+05	2.2037	0.97867	0.021332	0.042665	0.20665	True
LmxM.36.2290.1_43_0.174965421853389_250-269_1	LmxM.36.2290.1	110.02	6.8185	110.02	6.8185	-3.8278	5325.1	79462	2.2034	0.013782	0.98622	0.027564	0.16233	False
LmxM.26.2130.1_57_0.429312581063554_327-346_1	LmxM.26.2130.1	110.02	6.8185	110.02	6.8185	-3.8278	5325.1	79462	2.2034	0.013782	0.98622	0.027564	0.16233	False
LmxM.14.1340.1_43_0.145381526104418_171-190_1	LmxM.14.1340.1	393.01	28.979	393.01	28.979	-3.7162	66260	1.6855e+06	2.2033	0.013788	0.98621	0.027576	0.16238	False
LmxM.25.2290.1_52_0.085297418630752_66-85_1	LmxM.25.2290.1	202.92	13.637	202.92	13.637	-3.8003	17915	3.4506e+05	2.2032	0.013792	0.98621	0.027583	0.16239	False
LmxM.18.1350.1_0_0.0224466891133558_37-56_1	LmxM.18.1350.1	180.31	11.932	180.31	11.932	-3.8094	14175	2.5988e+05	2.2029	0.0138	0.9862	0.0276	0.1624	False
LmxM.36.3120.1_29_0.188534278959811_314-333_1	LmxM.36.3120.1	180.31	11.932	180.31	11.932	-3.8094	14175	2.5988e+05	2.2029	0.0138	0.9862	0.0276	0.1624	False
LmxM.36.0260.1_29_0.19672131147541_295-276_0	LmxM.36.0260.1	133.86	8.5232	133.86	8.5232	-3.8238	7854.1	1.2718e+05	2.2027	0.01381	0.98619	0.027619	0.16248	False
LmxM.36.2620.1_0_0.0715793513720975_368-387_1	LmxM.36.2620.1	84.959	5.1139	84.959	5.1139	-3.8135	3187.6	42756	2.2024	0.01382	0.98618	0.02764	0.16258	False
LmxM.30.1510.1_14_0.00766057748968768_48-29_0	LmxM.30.1510.1	289.1	20.456	289.1	20.456	-3.7571	36086	8.0674e+05	2.2022	0.013826	0.98617	0.027651	0.16262	False
LmxM.13.1310.1_57_0.346153846153846_442-423_0	LmxM.13.1310.1	265.27	2049	265.27	2049	2.9447	1.5908e+06	6.5624e+05	2.2019	0.97798	0.022022	0.044044	0.21033	True
LmxM.25.1970.1_48_0.449004975124378_1440-1459_1	LmxM.25.1970.1	202.31	13.637	202.31	13.637	-3.796	17799	3.4257e+05	2.2018	0.013839	0.98616	0.027678	0.16274	False
LmxM.31.3590.1_19_0.153392330383481_46-65_1	LmxM.31.3590.1	202.31	13.637	202.31	13.637	-3.796	17799	3.4257e+05	2.2018	0.013839	0.98616	0.027678	0.16274	False
LmxM.36.5920.1_43_0.333333333333333_156-175_1	LmxM.36.5920.1	129.58	884.7	129.58	884.7	2.7619	2.8511e+05	1.1765e+05	2.2015	0.9786	0.021398	0.042797	0.20706	True
LmxM.31.0150.1_29_0.183333333333333_544-563_1	LmxM.31.0150.1	4.8897	20.456	4.8897	20.456	1.8651	121.15	50.002	2.2013	0.98166	0.018345	0.036689	0.1903	True
LmxM.23.1055.1_57_0.296401515151515_306-325_1	LmxM.23.1055.1	109.41	6.8185	109.41	6.8185	-3.8198	5262.2	78407	2.201	0.013869	0.98613	0.027738	0.16304	False
LmxM.33.2460.1_0_0.106423413150893_275-294_1	LmxM.33.2460.1	157.08	1108	157.08	1108	2.8105	4.5213e+05	1.8669e+05	2.2009	0.97839	0.021612	0.043224	0.20853	True
LmxM.22.0100.1_67_0.427595628415301_309-328_1	LmxM.22.0100.1	201.7	13.637	201.7	13.637	-3.7917	17684	3.4009e+05	2.2005	0.013887	0.98611	0.027774	0.16322	False
LmxM.28.0590.1_48_0.460559796437659_721-740_1	LmxM.28.0590.1	430.29	32.388	430.29	32.388	-3.6913	79165	2.095e+06	2.2004	0.013891	0.98611	0.027781	0.16324	False
LmxM.27.1850.1_19_0.077251387110542_174-193_1	LmxM.27.1850.1	179.09	11.932	179.09	11.932	-3.7996	13970	2.5568e+05	2.1999	0.013907	0.98609	0.027814	0.16337	False
LmxM.11.0710.1_14_0.0240622788393489_25-44_1	LmxM.11.0710.1	240.21	1822.3	240.21	1822.3	2.9182	1.2514e+06	5.1719e+05	2.1998	0.97795	0.022049	0.044098	0.21046	True
LmxM.31.3920.1_76_0.380834365964478_913-932_1	LmxM.31.3920.1	84.347	5.1139	84.347	5.1139	-3.8032	3139	42023	2.1992	0.013933	0.98607	0.027866	0.16359	False
LmxM.36.4150.1_43_0.383036196650459_705-724_1	LmxM.36.4150.1	84.347	5.1139	84.347	5.1139	-3.8032	3139	42023	2.1992	0.013933	0.98607	0.027866	0.16359	False
LmxM.34.1950.1_57_0.497175141242938_348-367_1	LmxM.34.1950.1	58.677	3.4093	58.677	3.4093	-3.7586	1527.2	17612	2.1992	0.013933	0.98607	0.027866	0.16359	False
LmxM.33.3270.1_74_0.401433691756272_227-208_0	LmxM.33.3270.1	201.09	13.637	201.09	13.637	-3.7873	17569	3.3763e+05	2.1991	0.013935	0.98606	0.02787	0.1636	False
LmxM.29.3100.1_0_0.142931664058425_270-289_1	LmxM.29.3100.1	143.02	992.1	143.02	992.1	2.7856	3.6046e+05	1.4909e+05	2.199	0.97837	0.021629	0.043258	0.20863	True
LmxM.17.1110.1_29_0.0365711623573259_153-172_1	LmxM.17.1110.1	284.83	2224.5	284.83	2224.5	2.961	1.8813e+06	7.7839e+05	2.1986	0.97773	0.02227	0.04454	0.21178	True
LmxM.34.3970.1_29_0.437529467232438_925-944_1	LmxM.34.3970.1	132.63	8.5232	132.63	8.5232	-3.8107	7701.7	1.2441e+05	2.1986	0.013954	0.98605	0.027908	0.16373	False
LmxM.13.1450.1_34_0.0458715596330275_37-18_0	LmxM.13.1450.1	132.63	8.5232	132.63	8.5232	-3.8107	7701.7	1.2441e+05	2.1986	0.013954	0.98605	0.027908	0.16373	False
LmxM.21.0470.1_14_0.196194225721785_588-607_1	LmxM.21.0470.1	108.8	6.8185	108.8	6.8185	-3.8118	5199.7	77361	2.1985	0.013957	0.98604	0.027915	0.16373	False
LmxM.31.3270.1_0_0.00792199878123096_45133_1	LmxM.31.3270.1	108.8	6.8185	108.8	6.8185	-3.8118	5199.7	77361	2.1985	0.013957	0.98604	0.027915	0.16373	False
LmxM.20.0010.1_0_0.0841423948220065_282-301_1	LmxM.20.0010.1	108.8	6.8185	108.8	6.8185	-3.8118	5199.7	77361	2.1985	0.013957	0.98604	0.027915	0.16373	False
LmxM.31.0840.1_48_0.429487179487179_665-684_1	LmxM.31.0840.1	113.07	753.45	113.07	753.45	2.7254	2.0504e+05	84858	2.1983	0.97855	0.021448	0.042897	0.20739	True
Non-targeting-124	Non-target-20	222.48	15.342	222.48	15.342	-3.7735	21454	4.303e+05	2.198	0.013975	0.98602	0.027951	0.16378	False
LmxM.29.3570.1_33_0.258426966292135_210-191_0	LmxM.29.3570.1	141.19	976.75	141.19	976.75	2.7816	3.4908e+05	1.4454e+05	2.1978	0.97831	0.021685	0.04337	0.20891	True
LmxM.25.1950.1_14_0.397889509621353_1275-1294_1	LmxM.25.1950.1	286.05	20.456	286.05	20.456	-3.7419	35270	7.8643e+05	2.1974	0.013995	0.98601	0.02799	0.16378	False
LmxM.24.1590.1_38_0.162178336325554_264-283_1	LmxM.24.1590.1	125.91	854.02	125.91	854.02	2.7522	2.6507e+05	1.0982e+05	2.1971	0.97839	0.021613	0.043226	0.20853	True
LmxM.36.5700.1_38_0.0961376994122586_222-241_1	LmxM.36.5700.1	85.57	543.78	85.57	543.78	2.6537	1.0498e+05	43497	2.197	0.97875	0.021253	0.042506	0.20629	True
LmxM.25.1800.1_0_0.074293228139382_220-239_1	LmxM.25.1800.1	177.86	11.932	177.86	11.932	-3.7898	13767	2.5151e+05	2.1968	0.014016	0.98598	0.028032	0.16378	False
LmxM.09.1000.1_52_0.356837606837607_328-347_1	LmxM.09.1000.1	31.172	0	31.172	0	-5.0077	485.84	3877.6	2.1966	0.014024	0.98598	0.028048	0.16378	False
LmxM.04.0400.1_29_0.187311178247734_192-173_0	LmxM.04.0400.1	31.172	0	31.172	0	-5.0077	485.84	3877.6	2.1966	0.014024	0.98598	0.028048	0.16378	False
LmxM.27.0080.1_29_0.496753246753247_462-443_0	LmxM.27.0080.1	31.172	0	31.172	0	-5.0077	485.84	3877.6	2.1966	0.014024	0.98598	0.028048	0.16378	False
LmxM.19.1460.1_19_0.110169491525424_46-27_0	LmxM.19.1460.1	31.172	0	31.172	0	-5.0077	485.84	3877.6	2.1966	0.014024	0.98598	0.028048	0.16378	False
LmxM.10.0030.1_33_0.339784946236559_477-458_0	LmxM.10.0030.1-LmxM.10.1300.1	31.172	0	31.172	0	-5.0077	485.84	3877.6	2.1966	0.014024	0.98598	0.028048	0.16378	False
LmxM.26.1670.1_43_0.05625_65-46_0	LmxM.26.1670.1-LmxM.26.1680.1-LmxM.26.1700.1-LmxM.26.1690.1	31.172	0	31.172	0	-5.0077	485.84	3877.6	2.1966	0.014024	0.98598	0.028048	0.16378	False
LmxM.34.1740.1_14_0.312732474964235_1089-1108_1	LmxM.34.1740.1	31.172	0	31.172	0	-5.0077	485.84	3877.6	2.1966	0.014024	0.98598	0.028048	0.16378	False
LmxM.36.2020.1_43_0.300411522633745_508-527_1	LmxM.36.2020.1-LmxM.36.2030.1	31.172	0	31.172	0	-5.0077	485.84	3877.6	2.1966	0.014024	0.98598	0.028048	0.16378	False
LmxM.14.1010.1_19_0.176007866273353_540-521_0	LmxM.14.1010.1	31.172	1.7046	31.172	1.7046	-3.5723	434.16	3877.6	2.1966	0.014024	0.98598	0.028048	0.16378	False
LmxM.27.2360.1_71_0.456822107081174_520-539_1	LmxM.27.2360.1	31.172	0	31.172	0	-5.0077	485.84	3877.6	2.1966	0.014024	0.98598	0.028048	0.16378	False
LmxM.27.1080.1_19_0.159101654846336_669-688_1	LmxM.27.1080.1	31.172	1.7046	31.172	1.7046	-3.5723	434.16	3877.6	2.1966	0.014024	0.98598	0.028048	0.16378	False
LmxM.15.0500.1_34_0.146123260437376_446-427_0	LmxM.15.0500.1	31.172	0	31.172	0	-5.0077	485.84	3877.6	2.1966	0.014024	0.98598	0.028048	0.16378	False
LmxM.31.1110.1_49_0.332278481012658_318-299_0	LmxM.31.1110.1	31.172	0	31.172	0	-5.0077	485.84	3877.6	2.1966	0.014024	0.98598	0.028048	0.16378	False
LmxM.22.1500.1_14_0.130821078431373_417-436_1	LmxM.22.1500.1	31.172	0	31.172	0	-5.0077	485.84	3877.6	2.1966	0.014024	0.98598	0.028048	0.16378	False
LmxM.28.2990.1_71_0.425141242937853_294-313_1	LmxM.28.2990.1	31.172	1.7046	31.172	1.7046	-3.5723	434.16	3877.6	2.1966	0.014024	0.98598	0.028048	0.16378	False
LmxM.16.0080.1_29_0.0384441429217549_81-100_1	LmxM.16.0080.1	31.172	1.7046	31.172	1.7046	-3.5723	434.16	3877.6	2.1966	0.014024	0.98598	0.028048	0.16378	False
LmxM.28.2520.1_52_0.287571502860114_548-567_1	LmxM.28.2520.1	31.172	0	31.172	0	-5.0077	485.84	3877.6	2.1966	0.014024	0.98598	0.028048	0.16378	False
LmxM.34.2720.1_74_0.496149614961496_447-466_1	LmxM.34.2720.1	31.172	0	31.172	0	-5.0077	485.84	3877.6	2.1966	0.014024	0.98598	0.028048	0.16378	False
LmxM.36.5390.1_43_0.176415970287837_181-200_1	LmxM.36.5390.1	31.172	0	31.172	0	-5.0077	485.84	3877.6	2.1966	0.014024	0.98598	0.028048	0.16378	False
LmxM.23.1620.1_43_0.34747145187602_643-624_0	LmxM.23.1620.1	31.172	0	31.172	0	-5.0077	485.84	3877.6	2.1966	0.014024	0.98598	0.028048	0.16378	False
LmxM.06.0560.1_26_0.226765799256506_186-167_0	LmxM.06.0560.1	31.172	0	31.172	0	-5.0077	485.84	3877.6	2.1966	0.014024	0.98598	0.028048	0.16378	False
LmxM.11.0380.1_0_0.0451083772700644_150-169_1	LmxM.11.0380.1	31.172	0	31.172	0	-5.0077	485.84	3877.6	2.1966	0.014024	0.98598	0.028048	0.16378	False
LmxM.34.4900.1_29_0.19047619047619_83-102_1	LmxM.34.4900.1	31.172	0	31.172	0	-5.0077	485.84	3877.6	2.1966	0.014024	0.98598	0.028048	0.16378	False
LmxM.12.1180.1_14_0.379853902345252_981-1000_1	LmxM.12.1180.1	31.172	0	31.172	0	-5.0077	485.84	3877.6	2.1966	0.014024	0.98598	0.028048	0.16378	False
LmxM.10.1195.1_48_0.415789473684211_242-223_0	LmxM.10.1195.1	31.172	0	31.172	0	-5.0077	485.84	3877.6	2.1966	0.014024	0.98598	0.028048	0.16378	False
LmxM.27.2330.1_14_0.0135708227311281_45102_1	LmxM.27.2330.1	132.02	8.5232	132.02	8.5232	-3.8041	7626	1.2304e+05	2.1965	0.014027	0.98597	0.028055	0.1638	False
LmxM.27.0910.1_29_0.187118437118437_608-627_1	LmxM.27.0910.1	91.071	584.69	91.071	584.69	2.6693	1.2183e+05	50505	2.1965	0.97866	0.021342	0.042684	0.20672	True
LmxM.22.1120.1_77_0.426439232409382_609-590_0	LmxM.22.1120.1	199.87	13.637	199.87	13.637	-3.7785	17341	3.3272e+05	2.1964	0.014032	0.98597	0.028065	0.16383	False
LmxM.25.2150.1_14_0.274074074074074_337-318_0	LmxM.25.2150.1	97.183	630.71	97.183	630.71	2.6857	1.4233e+05	59016	2.1962	0.97858	0.021418	0.042836	0.20717	True
LmxM.27.0380.1_0_0.0512489233419466_235-254_1	LmxM.27.0380.1	83.736	5.1139	83.736	5.1139	-3.7928	3090.7	41296	2.196	0.014047	0.98595	0.028095	0.16399	False
LmxM.08_29.1930.1_43_0.26158940397351_479-460_0	LmxM.08_29.1930.1	239.6	1813.7	239.6	1813.7	2.9151	1.2389e+06	5.1404e+05	2.1955	0.97771	0.02229	0.04458	0.21191	True
LmxM.17.1120.1_67_0.246498599439776_80-99_1	LmxM.17.1120.1	343.5	2768.3	343.5	2768.3	3.0069	2.9399e+06	1.2201e+06	2.1952	0.97738	0.022623	0.045246	0.21329	True
LmxM.32.0210.1_19_0.121968874411871_333-352_1	LmxM.32.0210.1	154.64	10.228	154.64	10.228	-3.793	10427	1.7979e+05	2.1951	0.014078	0.98592	0.028156	0.16427	False
LmxM.32.1080.1_33_0.211509715994021_279-298_1	LmxM.32.1080.1	154.64	10.228	154.64	10.228	-3.793	10427	1.7979e+05	2.1951	0.014078	0.98592	0.028156	0.16427	False
LmxM.32.0500.1_48_0.363934426229508_341-322_0	LmxM.32.0500.1	58.065	3.4093	58.065	3.4093	-3.7437	1493.6	17175	2.1946	0.014097	0.9859	0.028195	0.16445	False
LmxM.24.0700.1_33_0.226957726957727_648-667_1	LmxM.24.0700.1	150.36	1050.1	150.36	1050.1	2.7958	4.0473e+05	1.6809e+05	2.1945	0.97807	0.021927	0.043855	0.2097	True
LmxM.33.4110.1_14_0.069412368488581_533-552_1	LmxM.33.4110.1	131.41	8.5232	131.41	8.5232	-3.7974	7550.7	1.2168e+05	2.1945	0.014101	0.9859	0.028203	0.16447	False
LmxM.36.6450.1_0_0.0117845117845118_44946_1	LmxM.36.6450.1	220.65	15.342	220.65	15.342	-3.7616	21075	4.2184e+05	2.1943	0.014108	0.98589	0.028216	0.16452	False
LmxM.31.2610.1_14_0.121454788121455_356-375_1	LmxM.31.2610.1	385.06	28.979	385.06	28.979	-3.6868	63399	1.6048e+06	2.1941	0.014116	0.98588	0.028231	0.16459	False
LmxM.21.1140.1_43_0.263045793397231_243-262_1	LmxM.21.1140.1	176.64	11.932	176.64	11.932	-3.7799	13564	2.4738e+05	2.1938	0.014127	0.98587	0.028253	0.16468	False
LmxM.08_29.0110.1_29_0.0666432007509093_561-580_1	LmxM.08_29.0110.1	364.89	27.274	364.89	27.274	-3.6939	56994	1.4105e+06	2.1937	0.014129	0.98587	0.028258	0.16468	False
LmxM.36.4100.1_19_0.109300746775289_489-470_0	LmxM.36.4100.1	262.82	18.751	262.82	18.751	-3.7396	29785	6.4182e+05	2.1937	0.01413	0.98587	0.028259	0.16468	False
LmxM.23.1380.1_33_0.388918392635865_2192-2211_1	LmxM.23.1380.1	158.92	1119.9	158.92	1119.9	2.8093	4.6179e+05	1.9196e+05	2.1935	0.97797	0.022033	0.044066	0.21036	True
LmxM.13.1340.1_33_0.286775631500743_1161-1142_0	LmxM.13.1340.1	344.72	25.569	344.72	25.569	-3.7018	50930	1.2306e+06	2.1935	0.014136	0.98586	0.028272	0.16471	False
LmxM.30.0800.1_57_0.0451282051282051_78-97_1	LmxM.30.0800.1	107.57	6.8185	107.57	6.8185	-3.7956	5075.8	75293	2.1935	0.014137	0.98586	0.028274	0.16471	False
LmxM.04.0640.1_43_0.468909276248726_449-468_1	LmxM.04.0640.1	220.04	15.342	220.04	15.342	-3.7577	20950	4.1905e+05	2.193	0.014153	0.98585	0.028306	0.1648	False
LmxM.32.3030.1_52_0.206318504190845_634-653_1	LmxM.32.3030.1	220.04	15.342	220.04	15.342	-3.7577	20950	4.1905e+05	2.193	0.014153	0.98585	0.028306	0.1648	False
LmxM.13.0480.1_43_0.316784869976359_666-685_1	LmxM.13.0480.1	220.04	15.342	220.04	15.342	-3.7577	20950	4.1905e+05	2.193	0.014153	0.98585	0.028306	0.1648	False
LmxM.24.1800.1_48_0.401869158878505_132-113_0	LmxM.24.1800.1	83.125	5.1139	83.125	5.1139	-3.7824	3042.9	40577	2.1927	0.014164	0.98584	0.028328	0.16488	False
LmxM.09.0005.1_29_0.114973262032086_132-113_0	LmxM.09.0005.1	116.13	775.61	116.13	775.61	2.7291	2.1746e+05	90463	2.1926	0.97821	0.021786	0.043571	0.20962	True
LmxM.29.3550.1_29_0.135294117647059_214-195_0	LmxM.29.3550.1	130.8	8.5232	130.8	8.5232	-3.7908	7475.8	1.2033e+05	2.1924	0.014176	0.98582	0.028352	0.165	False
LmxM.16.0160.1_48_0.0337690631808279_27-46_1	LmxM.16.0160.1	51.953	303.42	51.953	303.42	2.5233	31619	13159	2.1922	0.97898	0.021021	0.042042	0.20543	True
LmxM.18.0530.1_52_0.171410499683744_262-281_1	LmxM.18.0530.1	42.785	242.06	42.785	242.06	2.4728	19855	8267.7	2.1916	0.97914	0.020859	0.041717	0.20437	True
LmxM.06.0860.1_67_0.305822136916187_468-487_1	LmxM.06.0860.1	153.41	10.228	153.41	10.228	-3.7817	10251	1.764e+05	2.1916	0.014205	0.98579	0.028411	0.16532	False
LmxM.28.0300.1_57_0.291600633914422_561-542_0	LmxM.28.0300.1	342.89	25.569	342.89	25.569	-3.6941	50346	1.2149e+06	2.1911	0.014223	0.98578	0.028446	0.16547	False
LmxM.09.0390.1_38_0.0782400273925698_451-470_1	LmxM.09.0390.1	181.53	1307.5	181.53	1307.5	2.8417	6.3385e+05	2.6413e+05	2.1908	0.97769	0.022309	0.044618	0.212	True
LmxM.23.0845.1_43_0.065982905982906_189-208_1	LmxM.23.0845.1	130.19	8.5232	130.19	8.5232	-3.7841	7401.2	1.1898e+05	2.1903	0.014252	0.98575	0.028503	0.16566	False
LmxM.05.0750.1_29_0.0629954109303296_144-163_1	LmxM.05.0750.1	130.19	8.5232	130.19	8.5232	-3.7841	7401.2	1.1898e+05	2.1903	0.014252	0.98575	0.028503	0.16566	False
LmxM.32.1100.1_33_0.255186721991701_745-726_0	LmxM.32.1100.1	64.789	392.07	64.789	392.07	2.5789	53555	22330	2.1901	0.97865	0.021354	0.042707	0.20678	True
LmxM.12.1270.1_57_0.282945736434109_281-300_1	LmxM.12.1270.1	281.16	20.456	281.16	20.456	-3.7171	33983	7.5455e+05	2.1897	0.014274	0.98573	0.028548	0.16577	False
Non-targeting-347	Non-target-79	196.81	13.637	196.81	13.637	-3.7564	16776	3.2065e+05	2.1895	0.014281	0.98572	0.028562	0.16577	False
LmxM.34.0810.1_43_0.026822409690677_120-139_1	LmxM.34.0810.1	82.514	5.1139	82.514	5.1139	-3.7719	2995.4	39866	2.1894	0.014282	0.98572	0.028564	0.16577	False
LmxM.09.0970.1_43_0.353086419753086_435-416_0	LmxM.09.0970.1	82.514	5.1139	82.514	5.1139	-3.7719	2995.4	39866	2.1894	0.014282	0.98572	0.028564	0.16577	False
LmxM.34.3860.1_43_0.189725627553999_315-334_1	LmxM.34.3860.1	218.2	15.342	218.2	15.342	-3.7456	20576	4.1072e+05	2.1893	0.014289	0.98571	0.028577	0.16577	False
Non-targeting-839	Non-target-64	174.81	11.932	174.81	11.932	-3.7649	13264	2.4127e+05	2.1891	0.014295	0.9857	0.028591	0.16577	False
LmxM.09.0380.1_19_0.0729455216989843_74-93_1	LmxM.09.0380.1	174.81	11.932	174.81	11.932	-3.7649	13264	2.4127e+05	2.1891	0.014295	0.9857	0.028591	0.16577	False
LmxM.10.0580.1_29_0.142503097893432_352-333_0	LmxM.10.0580.1	27.505	144.89	27.505	144.89	2.3557	6890.1	2875.9	2.189	0.97945	0.020545	0.041091	0.20262	True
LmxM.24.0240.1_33_0.379014989293362_535-516_0	LmxM.24.0240.1	27.505	144.89	27.505	144.89	2.3557	6890.1	2875.9	2.189	0.97945	0.020545	0.041091	0.20262	True
LmxM.24.0780.1_43_0.122334455667789_99-118_1	LmxM.24.0780.1	147.3	1022.8	147.3	1022.8	2.7873	3.8323e+05	1.6001e+05	2.1886	0.97776	0.022235	0.044471	0.21163	True
LmxM.31.2450.1_71_0.484593837535014_527-508_0	LmxM.31.2450.1	249.38	1895.6	249.38	1895.6	2.9212	1.3549e+06	5.6583e+05	2.1884	0.97727	0.022733	0.045466	0.21369	True
LmxM.28.2540.1_29_0.0254706533776301_109-128_1	LmxM.28.2540.1	106.35	6.8185	106.35	6.8185	-3.7793	4953.4	73257	2.1884	0.014321	0.98568	0.028641	0.16577	False
LmxM.27.1560.1_38_0.0339795705649364_160-179_1	LmxM.27.1560.1	129.58	8.5232	129.58	8.5232	-3.7773	7327.1	1.1765e+05	2.1882	0.014328	0.98567	0.028656	0.16577	False
LmxM.15.0340.1_74_0.277551020408163_419-400_0	LmxM.15.0340.1	129.58	8.5232	129.58	8.5232	-3.7773	7327.1	1.1765e+05	2.1882	0.014328	0.98567	0.028656	0.16577	False
LmxM.27.2060.1_29_0.467013888888889_531-550_1	LmxM.27.2060.1	129.58	8.5232	129.58	8.5232	-3.7773	7327.1	1.1765e+05	2.1882	0.014328	0.98567	0.028656	0.16577	False
LmxM.30.2000.1_38_0.0571278825995807_106-125_1	LmxM.30.2000.1	30.561	0	30.561	0	-4.9801	466.98	3698.5	2.188	0.014334	0.98567	0.028668	0.16577	False
LmxM.21.0280.1_14_0.394106813996317_645-626_0	LmxM.21.0280.1	30.561	1.7046	30.561	1.7046	-3.5446	416.34	3698.5	2.188	0.014334	0.98567	0.028668	0.16577	False
LmxM.24.1890.1_14_0.158802638254693_304-323_1	LmxM.24.1890.1	30.561	1.7046	30.561	1.7046	-3.5446	416.34	3698.5	2.188	0.014334	0.98567	0.028668	0.16577	False
LmxM.31.2230.1_0_0.0223655913978495_48-67_1	LmxM.31.2230.1	30.561	1.7046	30.561	1.7046	-3.5446	416.34	3698.5	2.188	0.014334	0.98567	0.028668	0.16577	False
LmxM.18.1520.1_43_0.105299145299145_311-292_0	LmxM.18.1520.1	30.561	0	30.561	0	-4.9801	466.98	3698.5	2.188	0.014334	0.98567	0.028668	0.16577	False
LmxM.31.0650.1_52_0.209658421672556_171-190_1	LmxM.31.0650.1	30.561	0	30.561	0	-4.9801	466.98	3698.5	2.188	0.014334	0.98567	0.028668	0.16577	False
LmxM.08_29.0330.1_43_0.377777777777778_438-457_1	LmxM.08_29.0330.1	30.561	0	30.561	0	-4.9801	466.98	3698.5	2.188	0.014334	0.98567	0.028668	0.16577	False
LmxM.33.4590.1_52_0.109563602599814_108-127_1	LmxM.33.4590.1	30.561	1.7046	30.561	1.7046	-3.5446	416.34	3698.5	2.188	0.014334	0.98567	0.028668	0.16577	False
LmxM.19.1250.1_43_0.0634920634920635_81-100_1	LmxM.19.1250.1	30.561	1.7046	30.561	1.7046	-3.5446	416.34	3698.5	2.188	0.014334	0.98567	0.028668	0.16577	False
LmxM.07.0805.1_38_0.115942028985507_205-224_1	LmxM.07.0805.1	30.561	0	30.561	0	-4.9801	466.98	3698.5	2.188	0.014334	0.98567	0.028668	0.16577	False
LmxM.29.2800.1_14_0.361212121212121_291-310_1	LmxM.29.2800.1	30.561	0	30.561	0	-4.9801	466.98	3698.5	2.188	0.014334	0.98567	0.028668	0.16577	False
LmxM.36.0850.1_38_0.0763416477702192_196-215_1	LmxM.36.0850.1	30.561	1.7046	30.561	1.7046	-3.5446	416.34	3698.5	2.188	0.014334	0.98567	0.028668	0.16577	False
LmxM.27.2240.1_63_0.405745062836625_683-664_0	LmxM.27.2240.1	30.561	0	30.561	0	-4.9801	466.98	3698.5	2.188	0.014334	0.98567	0.028668	0.16577	False
LmxM.36.3420.1_52_0.168508287292818_191-172_0	LmxM.36.3420.1	30.561	0	30.561	0	-4.9801	466.98	3698.5	2.188	0.014334	0.98567	0.028668	0.16577	False
LmxM.30.1690.1_14_0.164203612479475_691-710_1	LmxM.30.1690.1	30.561	0	30.561	0	-4.9801	466.98	3698.5	2.188	0.014334	0.98567	0.028668	0.16577	False
LmxM.29.1540.1_14_0.224948875255624_213-232_1	LmxM.29.1540.1	30.561	0	30.561	0	-4.9801	466.98	3698.5	2.188	0.014334	0.98567	0.028668	0.16577	False
LmxM.28.2385.1_43_0.0151343170639425_36-55_1	LmxM.28.2385.1	30.561	0	30.561	0	-4.9801	466.98	3698.5	2.188	0.014334	0.98567	0.028668	0.16577	False
LmxM.36.6370.1_0_0.16547192353644_270-289_1	LmxM.36.6370.1	30.561	0	30.561	0	-4.9801	466.98	3698.5	2.188	0.014334	0.98567	0.028668	0.16577	False
LmxM.28.1740.1_74_0.337853107344633_589-608_1	LmxM.28.1740.1	152.19	10.228	152.19	10.228	-3.7702	10077	1.7305e+05	2.188	0.014335	0.98566	0.02867	0.16577	False
LmxM.17.0960.1_0_0.176592928719985_929-948_1	LmxM.17.0960.1	340.45	25.569	340.45	25.569	-3.6838	49574	1.1942e+06	2.1879	0.01434	0.98566	0.02868	0.16581	False
LmxM.36.1490.1_29_0.315277777777778_1127-1146_1	LmxM.36.1490.1	279.94	20.456	279.94	20.456	-3.7108	33665	7.4671e+05	2.1877	0.014345	0.98565	0.02869	0.16582	False
LmxM.18.1540.1_52_0.25_277-258_0	LmxM.18.1540.1	320.28	23.865	320.28	23.865	-3.6916	43930	1.0314e+06	2.1875	0.014352	0.98565	0.028704	0.16587	False
Non-targeting-34	Non-target-87	23.837	122.73	23.837	122.73	2.3167	4890.2	2044.3	2.1873	0.97951	0.020486	0.040971	0.20245	True
LmxM.21.1870.1_43_0.262851086380498_492-511_1	LmxM.21.1870.1	6.7234	28.979	6.7234	28.979	1.9566	247.65	103.6	2.1865	0.9807	0.019299	0.038599	0.19664	True
LmxM.32.2450.1_29_0.015990159901599_84-65_0	LmxM.32.2450.1	86.792	550.6	86.792	550.6	2.6514	1.0756e+05	45002	2.1863	0.97815	0.021851	0.043702	0.2097	True
LmxM.11.0070.1_29_0.036468330134357_177-158_0	LmxM.11.0070.1	258.54	18.751	258.54	18.751	-3.716	28750	6.1703e+05	2.1863	0.014398	0.9856	0.028795	0.16635	False
LmxM.08_29.1630.1_14_0.287629994526546_1047-1066_1	LmxM.08_29.1630.1	151.58	10.228	151.58	10.228	-3.7644	9990.4	1.7139e+05	2.1862	0.014401	0.9856	0.028802	0.16636	False
LmxM.10.0950.1_48_0.435081148564295_693-712_1	LmxM.10.0950.1	128.97	8.5232	128.97	8.5232	-3.7706	7253.2	1.1632e+05	2.1861	0.014405	0.9856	0.02881	0.16638	False
LmxM.33.3090.1_57_0.357099329677026_576-595_1	LmxM.33.3090.1	94.127	605.14	94.127	605.14	2.6717	1.3057e+05	54664	2.1857	0.97803	0.021968	0.043937	0.20993	True
Non-targeting-318	Non-target-13	338.61	25.569	338.61	25.569	-3.676	48998	1.1789e+06	2.1854	0.014429	0.98557	0.028859	0.16662	False
LmxM.29.0310.1_19_0.0809451985922574_319-338_1	LmxM.29.0310.1	194.98	13.637	194.98	13.637	-3.743	16442	3.1353e+05	2.1853	0.014434	0.98557	0.028869	0.16663	False
LmxM.25.1200.1_29_0.13246855345912_334-353_1	LmxM.25.1200.1	56.843	3.4093	56.843	3.4093	-3.7135	1427.6	16322	2.1852	0.014437	0.98556	0.028874	0.16663	False
LmxM.20.0600.1_29_0.190709046454768_238-219_0	LmxM.20.0600.1	56.843	3.4093	56.843	3.4093	-3.7135	1427.6	16322	2.1852	0.014437	0.98556	0.028874	0.16663	False
LmxM.18.1570.1_43_0.36989247311828_165-184_1	LmxM.18.1570.1	136.91	937.55	136.91	937.55	2.7667	3.2051e+05	1.3426e+05	2.1851	0.97763	0.022368	0.044735	0.21237	True
LmxM.02.0740.1_33_0.327442317133039_660-679_1	LmxM.02.0740.1	291.55	2274	291.55	2274	2.9591	1.965e+06	8.2321e+05	2.185	0.97692	0.023076	0.046151	0.21568	True
LmxM.08.1150.1_29_0.196797671033479_672-691_1	LmxM.08.1150.1	114.91	763.68	114.91	763.68	2.7219	2.1045e+05	88196	2.1846	0.97777	0.022226	0.044453	0.21157	True
LmxM.10.0760.1_43_0.221695629278568_415-434_1	LmxM.10.0760.1	215.76	15.342	215.76	15.342	-3.7295	20083	3.9976e+05	2.1842	0.014474	0.98553	0.028947	0.16693	False
LmxM.19.0120.1_19_0.0582241630276565_33-52_1	LmxM.19.0120.1	128.35	8.5232	128.35	8.5232	-3.7637	7179.8	1.15e+05	2.184	0.014483	0.98552	0.028965	0.167	False
LmxM.08_29.0250.1_43_0.4_391-372_0	LmxM.08_29.0250.1-LmxM.08_29.0251.1	236.54	17.046	236.54	17.046	-3.7184	24089	4.9845e+05	2.1839	0.014484	0.98552	0.028969	0.167	False
LmxM.33.3750.1_38_0.0713842333954066_110-129_1	LmxM.33.3750.1	194.37	13.637	194.37	13.637	-3.7385	16331	3.1117e+05	2.1839	0.014486	0.98551	0.028972	0.167	False
LmxM.28.0680.1_71_0.488700564971751_337-356_1	LmxM.28.0680.1	105.13	6.8185	105.13	6.8185	-3.7628	4832.5	71254	2.1832	0.014509	0.98549	0.029018	0.16722	False
LmxM.20.1130.1_19_0.0658499234303216_134-115_0	LmxM.20.1130.1	105.13	6.8185	105.13	6.8185	-3.7628	4832.5	71254	2.1832	0.014509	0.98549	0.029018	0.16722	False
LmxM.33.1590.1_49_0.118032786885246_224-205_0	LmxM.33.1590.1	79.458	496.05	79.458	496.05	2.6271	86774	36418	2.183	0.97805	0.021949	0.043899	0.20979	True
LmxM.25.0340.1_57_0.277357539082199_539-558_1	LmxM.25.0340.1	215.15	15.342	215.15	15.342	-3.7254	19961	3.9705e+05	2.1829	0.014521	0.98548	0.029041	0.1673	False
LmxM.36.4170.1_48_0.188660801564027_190-209_1	LmxM.36.4170.1	108.8	715.95	108.8	715.95	2.707	1.8432e+05	77361	2.1829	0.97773	0.022267	0.044533	0.21177	True
LmxM.06.0390.1_38_0.0442251461988304_115-134_1	LmxM.06.0390.1	81.291	5.1139	81.291	5.1139	-3.7506	2901.5	38465	2.1828	0.014524	0.98548	0.029048	0.16732	False
LmxM.20.0140.1_48_0.351425438596491_1274-1293_1	LmxM.20.0140.1	172.36	11.932	172.36	11.932	-3.7447	12869	2.3325e+05	2.1828	0.014526	0.98547	0.029053	0.16732	False
LmxM.30.0240.1_14_0.2704_512-493_0	LmxM.30.0240.1	150.36	10.228	150.36	10.228	-3.7528	9818.3	1.6809e+05	2.1826	0.014534	0.98547	0.029068	0.16739	False
LmxM.18.1340.1_57_0.373315949587136_852-871_1	LmxM.18.1340.1	150.97	1050.1	150.97	1050.1	2.79	4.0418e+05	1.6973e+05	2.1823	0.97738	0.022618	0.045236	0.21329	True
LmxM.36.6790.1_29_0.0510903426791277_77-96_1	LmxM.36.6790.1	312.94	2468.3	312.94	2468.3	2.9755	2.3228e+06	9.7566e+05	2.1821	0.97669	0.023308	0.046616	0.2168	True
LmxM.26.2120.1_14_0.103579527048915_1269-1288_1	LmxM.26.2120.1	127.74	8.5232	127.74	8.5232	-3.7569	7106.8	1.137e+05	2.1818	0.014561	0.98544	0.029123	0.16762	False
LmxM.06.0900.1_29_0.0503341687552214_235-254_1	LmxM.06.0900.1	204.15	1495	204.15	1495	2.8664	8.3311e+05	3.5007e+05	2.1817	0.97706	0.022941	0.045883	0.2148	True
LmxM.31.0690.1_57_0.459618208516887_309-328_1	LmxM.31.0690.1	235.32	17.046	235.32	17.046	-3.7109	23821	4.9229e+05	2.1816	0.01457	0.98543	0.029141	0.16762	False
LmxM.05.0220.1_43_0.0387473460721868_69-88_1	LmxM.05.0220.1	335.56	25.569	335.56	25.569	-3.663	48046	1.1535e+06	2.1813	0.01458	0.98542	0.02916	0.16762	False
LmxM.33.2710.1_14_0.189209164818921_248-267_1	LmxM.33.2710.1	171.75	11.932	171.75	11.932	-3.7396	12771	2.3127e+05	2.1812	0.014585	0.98541	0.029171	0.16762	False
LmxM.19.1370.1_48_0.433063791554358_960-979_1	LmxM.19.1370.1	193.14	13.637	193.14	13.637	-3.7294	16111	3.065e+05	2.181	0.014591	0.98541	0.029181	0.16762	False
LmxM.14.1280.1_19_0.118019573978123_201-220_1	LmxM.14.1280.1	193.14	13.637	193.14	13.637	-3.7294	16111	3.065e+05	2.181	0.014591	0.98541	0.029181	0.16762	False
LmxM.08.1040b.1_29_0.398148148148148_422-441_1	LmxM.08.1080.1-LmxM.08.1040b.1	354.5	27.274	354.5	27.274	-3.6523	53540	1.316e+06	2.1806	0.014605	0.98539	0.029211	0.16762	False
LmxM.28.0480.1_0_0.181029810298103_327-346_1	LmxM.28.0480.1	523.2	42.616	523.2	42.616	-3.5872	1.1548e+05	3.349e+06	2.1806	0.014607	0.98539	0.029214	0.16762	False
Non-targeting-700	Non-target-63	56.232	3.4093	56.232	3.4093	-3.6982	1395.1	15905	2.1804	0.014613	0.98539	0.029226	0.16762	False
LmxM.16.0080.1_48_0.389416553595658_871-852_0	LmxM.16.0080.1	56.232	3.4093	56.232	3.4093	-3.6982	1395.1	15905	2.1804	0.014613	0.98539	0.029226	0.16762	False
Non-targeting-791	Non-target-62	56.232	3.4093	56.232	3.4093	-3.6982	1395.1	15905	2.1804	0.014613	0.98539	0.029226	0.16762	False
LmxM.36.5450.1_52_0.326436781609195_429-410_0	LmxM.36.5450.1	56.232	3.4093	56.232	3.4093	-3.6982	1395.1	15905	2.1804	0.014613	0.98539	0.029226	0.16762	False
LmxM.36.5210.1_38_0.0600498527079085_261-280_1	LmxM.36.5210.1	213.92	15.342	213.92	15.342	-3.7172	19718	3.9166e+05	2.1804	0.014615	0.98538	0.029231	0.16762	False
LmxM.28.1460.1_52_0.141623488773748_317-336_1	LmxM.28.1460.1	132.02	896.64	132.02	896.64	2.7545	2.9232e+05	1.2304e+05	2.1798	0.97737	0.022634	0.045268	0.21329	True
LmxM.26.0720.1_34_0.0920074349442379_302-283_0	LmxM.26.0720.1	127.13	8.5232	127.13	8.5232	-3.7501	7034.1	1.124e+05	2.1797	0.014641	0.98536	0.029281	0.16762	False
LmxM.30.2260.1_49_0.29903536977492_564-545_0	LmxM.30.2260.1	192.53	13.637	192.53	13.637	-3.7249	16002	3.0418e+05	2.1796	0.014643	0.98536	0.029287	0.16762	False
LmxM.18.0290.1_14_0.379684418145957_380-399_1	LmxM.18.0290.1	80.68	5.1139	80.68	5.1139	-3.7398	2855.1	37775	2.1795	0.014648	0.98535	0.029296	0.16762	False
LmxM.32.2600.1_43_0.293048128342246_826-807_0	LmxM.32.2600.1	80.68	5.1139	80.68	5.1139	-3.7398	2855.1	37775	2.1795	0.014648	0.98535	0.029296	0.16762	False
LmxM.33.4130.1_43_0.198937908496732_476-495_1	LmxM.33.4130.1	238.98	1796.7	238.98	1796.7	2.9051	1.2132e+06	5.109e+05	2.1793	0.97677	0.023227	0.046454	0.21637	True
LmxM.29.0440.1_29_0.0723270440251572_42-61_1	LmxM.29.0440.1	29.949	0	29.949	0	-4.9518	448.49	3524.3	2.1792	0.014658	0.98534	0.029316	0.16762	False
LmxM.22.1500.1_29_0.0949754901960784_304-323_1	LmxM.22.1500.1	29.949	0	29.949	0	-4.9518	448.49	3524.3	2.1792	0.014658	0.98534	0.029316	0.16762	False
LmxM.26.1670.1_14_0.05625_64-45_0	LmxM.26.1670.1-LmxM.26.1680.1-LmxM.26.1700.1-LmxM.26.1690.1	29.949	0	29.949	0	-4.9518	448.49	3524.3	2.1792	0.014658	0.98534	0.029316	0.16762	False
LmxM.15.0920.1_34_0.0116772823779193_39-20_0	LmxM.15.0920.1	29.949	0	29.949	0	-4.9518	448.49	3524.3	2.1792	0.014658	0.98534	0.029316	0.16762	False
LmxM.26.1770.1_29_0.0437710437710438_45102_1	LmxM.26.1770.1	29.949	0	29.949	0	-4.9518	448.49	3524.3	2.1792	0.014658	0.98534	0.029316	0.16762	False
LmxM.24.1080.1_57_0.390168970814132_498-517_1	LmxM.24.1080.1	29.949	0	29.949	0	-4.9518	448.49	3524.3	2.1792	0.014658	0.98534	0.029316	0.16762	False
LmxM.36.5310.1_43_0.194444444444444_211-230_1	LmxM.36.5310.1	29.949	0	29.949	0	-4.9518	448.49	3524.3	2.1792	0.014658	0.98534	0.029316	0.16762	False
LmxM.27.1250.1_67_0.407867494824017_388-407_1	LmxM.27.1250.1	29.949	0	29.949	0	-4.9518	448.49	3524.3	2.1792	0.014658	0.98534	0.029316	0.16762	False
LmxM.34.1570.1_67_0.316141356255969_323-342_1	LmxM.34.1570.1	29.949	0	29.949	0	-4.9518	448.49	3524.3	2.1792	0.014658	0.98534	0.029316	0.16762	False
LmxM.33.3260.1_38_0.0630899155489319_124-143_1	LmxM.33.3260.1	29.949	0	29.949	0	-4.9518	448.49	3524.3	2.1792	0.014658	0.98534	0.029316	0.16762	False
LmxM.14.0930.1_33_0.240697674418605_627-608_0	LmxM.14.0930.1	29.949	0	29.949	0	-4.9518	448.49	3524.3	2.1792	0.014658	0.98534	0.029316	0.16762	False
LmxM.31.1350.1_14_0.211629479377958_310-329_1	LmxM.31.1350.1	29.949	0	29.949	0	-4.9518	448.49	3524.3	2.1792	0.014658	0.98534	0.029316	0.16762	False
LmxM.19.0950.1_29_0.150351094589013_360-379_1	LmxM.19.0950.1	29.949	0	29.949	0	-4.9518	448.49	3524.3	2.1792	0.014658	0.98534	0.029316	0.16762	False
LmxM.34.4950.1_14_0.36431106808648_1125-1144_1	LmxM.34.4950.1	29.949	0	29.949	0	-4.9518	448.49	3524.3	2.1792	0.014658	0.98534	0.029316	0.16762	False
LmxM.36.2640.1_49_0.36231884057971_606-587_0	LmxM.36.2640.1	29.949	0	29.949	0	-4.9518	448.49	3524.3	2.1792	0.014658	0.98534	0.029316	0.16762	False
LmxM.28.2670.1_29_0.17965367965368_162-181_1	LmxM.28.2670.1	29.949	0	29.949	0	-4.9518	448.49	3524.3	2.1792	0.014658	0.98534	0.029316	0.16762	False
LmxM.24.0330.1_34_0.116234390009606_368-349_0	LmxM.24.0330.1	29.949	1.7046	29.949	1.7046	-3.5164	398.89	3524.3	2.1792	0.014658	0.98534	0.029316	0.16762	False
LmxM.36.1790.1_33_0.170022371364653_466-447_0	LmxM.36.1790.1	29.949	0	29.949	0	-4.9518	448.49	3524.3	2.1792	0.014658	0.98534	0.029316	0.16762	False
LmxM.34.1720.1_43_0.0434456928838951_47-66_1	LmxM.34.1720.1	29.949	0	29.949	0	-4.9518	448.49	3524.3	2.1792	0.014658	0.98534	0.029316	0.16762	False
LmxM.29.2210.1_14_0.246364995243919_1806-1825_1	LmxM.29.2210.1	149.14	10.228	149.14	10.228	-3.7411	9647.8	1.6483e+05	2.1789	0.014669	0.98533	0.029339	0.16772	False
LmxM.07.0335.1_19_0.061233290211298_138-157_1	LmxM.07.0335.1	293.99	22.16	293.99	22.16	-3.671	36947	8.3987e+05	2.1782	0.014697	0.9853	0.029394	0.168	False
LmxM.27.1660.1_29_0.153925353925354_591-610_1	LmxM.27.1660.1	103.91	6.8185	103.91	6.8185	-3.7461	4713	69284	2.178	0.014702	0.9853	0.029404	0.168	False
LmxM.27.0530.1_48_0.494677871148459_879-898_1	LmxM.27.0530.1	103.91	6.8185	103.91	6.8185	-3.7461	4713	69284	2.178	0.014702	0.9853	0.029404	0.168	False
LmxM.09.0870.1_57_0.207535121328225_315-334_1	LmxM.09.0870.1	158.3	1108	158.3	1108	2.7994	4.5097e+05	1.9019e+05	2.1777	0.97707	0.022931	0.045861	0.21475	True
LmxM.16.0710.1_29_0.371831889637472_1149-1168_1	LmxM.16.0710.1	181.53	1300.6	181.53	1300.6	2.8341	6.262e+05	2.6413e+05	2.1775	0.97693	0.023073	0.046145	0.21568	True
LmxM.20.0150.1_29_0.403006967363403_1092-1111_1	LmxM.20.0150.1-LmxM.22.0220.1	185.2	1331.3	185.2	1331.3	2.839	6.568e+05	2.7711e+05	2.1772	0.97689	0.023109	0.046219	0.21568	True
LmxM.22.0600.1_14_0.261808367071525_381-400_1	LmxM.22.0600.1	45.841	260.81	45.841	260.81	2.4827	23106	9751.9	2.1769	0.97828	0.021725	0.04345	0.20922	True
LmxM.04.1080.1_19_0.196078431372549_516-535_1	LmxM.04.1080.1	34.228	185.81	34.228	185.81	2.4067	11488	4848.6	2.1768	0.97858	0.021419	0.042839	0.20717	True
LmxM.29.3230.1_67_0.368544600938967_146-165_1	LmxM.29.3230.1	169.92	11.932	169.92	11.932	-3.7242	12480	2.2539e+05	2.1763	0.014765	0.98524	0.029529	0.16854	False
LmxM.28.2830.1_29_0.0433862433862434_130-111_0	LmxM.28.2830.1	80.069	5.1139	80.069	5.1139	-3.729	2809.1	37093	2.1761	0.014774	0.98523	0.029548	0.1686	False
LmxM.31.2380.1_46_0.16834451901566_295-314_1	LmxM.31.2380.1	211.48	1554.6	211.48	1554.6	2.8721	9.0202e+05	3.8101e+05	2.176	0.97669	0.023307	0.046614	0.2168	True
LmxM.29.0230.1_43_0.234082397003745_245-264_1	LmxM.29.0230.1	272.6	20.456	272.6	20.456	-3.6726	31789	7.0062e+05	2.1757	0.014788	0.98521	0.029576	0.16873	False
LmxM.12.0560.1_29_0.0951338199513382_387-406_1	LmxM.12.0560.1	132.63	900.05	132.63	900.05	2.7533	2.9446e+05	1.2441e+05	2.1757	0.97713	0.022875	0.04575	0.21443	True
LmxM.20.0346.1_14_0.239013933547696_216-235_1	LmxM.20.0346.1	103.3	6.8185	103.3	6.8185	-3.7376	4653.9	68310	2.1754	0.014801	0.9852	0.029601	0.16877	False
LmxM.26.2040.1_14_0.23769730733519_252-271_1	LmxM.26.2040.1	103.3	6.8185	103.3	6.8185	-3.7376	4653.9	68310	2.1754	0.014801	0.9852	0.029601	0.16877	False
LmxM.22.0520.1_38_0.0126956008266903_39-58_1	LmxM.22.0520.1	125.91	8.5232	125.91	8.5232	-3.7362	6889.8	1.0982e+05	2.1753	0.014802	0.9852	0.029604	0.16877	False
LmxM.19.0660.1_14_0.257471264367816_339-320_0	LmxM.19.0660.1	75.179	463.66	75.179	463.66	2.6087	75459	31893	2.1753	0.97768	0.022324	0.044648	0.21211	True
LmxM.34.4710.1_52_0.0280847145488029_51-70_1	LmxM.34.4710.1	190.7	13.637	190.7	13.637	-3.7111	15675	2.9727e+05	2.1753	0.014804	0.9852	0.029608	0.16877	False
LmxM.20.1160.1_52_0.338926174496644_306-287_0	LmxM.20.1160.1	311.72	23.865	311.72	23.865	-3.6527	41430	9.6654e+05	2.1753	0.014804	0.9852	0.029609	0.16877	False
LmxM.29.2380.1_52_0.0941306755260244_75-94_1	LmxM.29.2380.1	477.36	4043.4	477.36	4043.4	3.0798	6.3583e+06	2.6875e+06	2.1752	0.97591	0.024092	0.048185	0.22057	True
LmxM.34.3640.1_57_0.427392739273927_255-274_1	LmxM.34.3640.1	211.48	15.342	211.48	15.342	-3.7007	19235	3.8101e+05	2.1752	0.014808	0.98519	0.029617	0.16878	False
LmxM.27.1800.1_29_0.0638503086419753_325-344_1	LmxM.27.1800.1	118.58	789.25	118.58	789.25	2.7244	2.249e+05	95097	2.1748	0.97719	0.022813	0.045626	0.21415	True
LmxM.15.1560.1_29_0.410338395949907_1536-1555_1	LmxM.15.1560.1	9.1682	40.911	9.1682	40.911	2.0433	503.81	213.11	2.1744	0.97982	0.020185	0.040369	0.20079	True
LmxM.25.1060.1_71_0.442786069651741_1243-1262_1	LmxM.25.1060.1	231.04	17.046	231.04	17.046	-3.6846	22896	4.7109e+05	2.1733	0.014879	0.98512	0.029758	0.16943	False
LmxM.24.0970.1_43_0.32491134751773_726-745_1	LmxM.24.0970.1	62.955	376.72	62.955	376.72	2.5622	49225	20846	2.1732	0.97774	0.02226	0.044519	0.21174	True
LmxM.33.1500.1_29_0.0427031509121061_96-115_1	LmxM.33.1500.1	125.3	8.5232	125.3	8.5232	-3.7293	6818.3	1.0855e+05	2.1732	0.014884	0.98512	0.029768	0.16943	False
LmxM.25.2330.1_29_0.0620525059665871_160-141_0	LmxM.25.2330.1	125.3	8.5232	125.3	8.5232	-3.7293	6818.3	1.0855e+05	2.1732	0.014884	0.98512	0.029768	0.16943	False
LmxM.36.0550.1_52_0.206196581196581_189-208_1	LmxM.36.0550.1	125.3	8.5232	125.3	8.5232	-3.7293	6818.3	1.0855e+05	2.1732	0.014884	0.98512	0.029768	0.16943	False
LmxM.08_29.0260.1_14_0.391498881431767_695-714_1	LmxM.08_29.0260.1	125.3	8.5232	125.3	8.5232	-3.7293	6818.3	1.0855e+05	2.1732	0.014884	0.98512	0.029768	0.16943	False
LmxM.25.1670.1_57_0.437293729372937_261-280_1	LmxM.25.1670.1	168.69	11.932	168.69	11.932	-3.7139	12287	2.2152e+05	2.1731	0.014886	0.98511	0.029773	0.16944	False
LmxM.36.6000.1_14_0.235333333333333_702-721_1	LmxM.36.6000.1	114.91	760.27	114.91	760.27	2.7154	2.0824e+05	88196	2.1731	0.97712	0.022882	0.045764	0.21447	True
LmxM.06.1090.1_38_0.118008948545861_207-226_1	LmxM.06.1090.1	329.44	25.569	329.44	25.569	-3.6366	46170	1.1037e+06	2.173	0.014891	0.98511	0.029782	0.16947	False
LmxM.31.2580.1_38_0.0200913242009132_19-38_1	LmxM.31.2580.1	42.785	240.35	42.785	240.35	2.4626	19517	8267.7	2.1728	0.97813	0.021874	0.043748	0.2097	True
LmxM.21.0310.1_38_0.0350378787878788_34-53_1	LmxM.21.0310.1	102.68	6.8185	102.68	6.8185	-3.7292	4595.1	67345	2.1727	0.0149	0.9851	0.0298	0.1695	False
LmxM.28.2070.1_71_0.460400348128808_520-539_1	LmxM.28.2070.1	79.458	5.1139	79.458	5.1139	-3.7181	2763.5	36418	2.1727	0.014902	0.9851	0.029804	0.1695	False
LmxM.19.1250.1_43_0.277056277056277_391-372_0	LmxM.19.1250.1	79.458	5.1139	79.458	5.1139	-3.7181	2763.5	36418	2.1727	0.014902	0.9851	0.029804	0.1695	False
LmxM.33.2420.1_52_0.0623109497882638_95-114_1	LmxM.33.2420.1	73.346	450.02	73.346	450.02	2.6009	70943	30060	2.1726	0.97755	0.022454	0.044909	0.21286	True
LmxM.26.2120.1_29_0.0770975056689342_947-966_1	LmxM.26.2120.1	189.48	13.637	189.48	13.637	-3.7019	15460	2.9272e+05	2.1724	0.014913	0.98509	0.029826	0.16951	False
LmxM.36.0030.1_52_0.230936819172113_99-118_1	LmxM.36.0030.1	189.48	13.637	189.48	13.637	-3.7019	15460	2.9272e+05	2.1724	0.014913	0.98509	0.029826	0.16951	False
LmxM.34.1940.1_43_0.24962962962963_330-349_1	LmxM.34.1940.1	168.08	11.932	168.08	11.932	-3.7087	12192	2.196e+05	2.1715	0.014948	0.98505	0.029896	0.16977	False
LmxM.34.1560.1_34_0.170824295010846_948-929_0	LmxM.34.1560.1	168.08	11.932	168.08	11.932	-3.7087	12192	2.196e+05	2.1715	0.014948	0.98505	0.029896	0.16977	False
LmxM.08_29.1160.1_0_0.111872146118721_42-61_1	LmxM.08_29.1160.1	178.47	1271.7	178.47	1271.7	2.826	5.9752e+05	2.5359e+05	2.1708	0.97655	0.023449	0.046898	0.21712	True
LmxM.08_29.0860.1_52_0.239516702203269_330-349_1	LmxM.08_29.0860.1	55.009	3.4093	55.009	3.4093	-3.6671	1331.3	15089	2.1707	0.014977	0.98502	0.029953	0.16977	False
LmxM.36.3960.1_29_0.0111548556430446_31-50_1	LmxM.36.3960.1	185.81	1333	185.81	1333	2.8361	6.5805e+05	2.7931e+05	2.1707	0.9765	0.023497	0.046993	0.21731	True
LmxM.36.5610.1_43_0.285804816223067_444-463_1	LmxM.36.5610.1	29.338	0	29.338	0	-4.9231	430.37	3354.9	2.1702	0.014996	0.985	0.029991	0.16977	False
LmxM.13.1200.1_57_0.292114695340502_158-177_1	LmxM.13.1200.1	29.338	1.7046	29.338	1.7046	-3.4876	381.81	3354.9	2.1702	0.014996	0.985	0.029991	0.16977	False
LmxM.19.1520.1_29_0.0979643765903308_236-217_0	LmxM.19.1520.1	29.338	0	29.338	0	-4.9231	430.37	3354.9	2.1702	0.014996	0.985	0.029991	0.16977	False
LmxM.34.3970.1_57_0.238095238095238_497-516_1	LmxM.34.3970.1	29.338	0	29.338	0	-4.9231	430.37	3354.9	2.1702	0.014996	0.985	0.029991	0.16977	False
LmxM.31.1650.1_38_0.0676800579080709_181-200_1	LmxM.31.1650.1	29.338	0	29.338	0	-4.9231	430.37	3354.9	2.1702	0.014996	0.985	0.029991	0.16977	False
LmxM.33.2476.1_34_0.0904255319148936_109-90_0	LmxM.33.2476.1	29.338	0	29.338	0	-4.9231	430.37	3354.9	2.1702	0.014996	0.985	0.029991	0.16977	False
LmxM.36.1730.1_29_0.426195426195426_1235-1216_0	LmxM.36.1730.1	29.338	0	29.338	0	-4.9231	430.37	3354.9	2.1702	0.014996	0.985	0.029991	0.16977	False
LmxM.19.0690.1_43_0.119162640901771_367-386_1	LmxM.19.0690.1	29.338	0	29.338	0	-4.9231	430.37	3354.9	2.1702	0.014996	0.985	0.029991	0.16977	False
LmxM.34.2880.1_29_0.147887323943662_66-47_0	LmxM.34.2880.1	29.338	1.7046	29.338	1.7046	-3.4876	381.81	3354.9	2.1702	0.014996	0.985	0.029991	0.16977	False
LmxM.34.2660.1_52_0.344546381243629_672-691_1	LmxM.34.2660.1	29.338	1.7046	29.338	1.7046	-3.4876	381.81	3354.9	2.1702	0.014996	0.985	0.029991	0.16977	False
LmxM.08.0910.1_0_0.0478899952584163_309-290_0	LmxM.08.0910.1	29.338	0	29.338	0	-4.9231	430.37	3354.9	2.1702	0.014996	0.985	0.029991	0.16977	False
LmxM.22.0600.1_29_0.0937921727395412_132-151_1	LmxM.22.0600.1	29.338	0	29.338	0	-4.9231	430.37	3354.9	2.1702	0.014996	0.985	0.029991	0.16977	False
LmxM.36.4280.1_38_0.029602595296026_69-88_1	LmxM.36.4280.1	29.338	0	29.338	0	-4.9231	430.37	3354.9	2.1702	0.014996	0.985	0.029991	0.16977	False
LmxM.36.0790.1_57_0.107546048722519_170-189_1	LmxM.36.0790.1	29.338	0	29.338	0	-4.9231	430.37	3354.9	2.1702	0.014996	0.985	0.029991	0.16977	False
LmxM.28.0260.1_19_0.142634207240949_453-472_1	LmxM.28.0260.1	29.338	0	29.338	0	-4.9231	430.37	3354.9	2.1702	0.014996	0.985	0.029991	0.16977	False
LmxM.15.0880.1_52_0.377824858757062_528-547_1	LmxM.15.0880.1	29.338	0	29.338	0	-4.9231	430.37	3354.9	2.1702	0.014996	0.985	0.029991	0.16977	False
LmxM.34.0540c.1_29_0.0643410852713178_163-182_1	LmxM.34.0540c.1	29.338	0	29.338	0	-4.9231	430.37	3354.9	2.1702	0.014996	0.985	0.029991	0.16977	False
LmxM.14.0230.1_19_0.0852882342244044_462-481_1	LmxM.14.0230.1	29.338	0	29.338	0	-4.9231	430.37	3354.9	2.1702	0.014996	0.985	0.029991	0.16977	False
LmxM.29.1890.1_52_0.366482504604052_195-214_1	LmxM.29.1890.1	29.338	0	29.338	0	-4.9231	430.37	3354.9	2.1702	0.014996	0.985	0.029991	0.16977	False
LmxM.19.0610.1_57_0.482269503546099_130-149_1	LmxM.19.0610.1	29.338	0	29.338	0	-4.9231	430.37	3354.9	2.1702	0.014996	0.985	0.029991	0.16977	False
LmxM.36.4790.1_14_0.216487455197133_597-616_1	LmxM.36.4790.1	158.92	1109.7	158.92	1109.7	2.7961	4.5201e+05	1.9196e+05	2.1701	0.97662	0.023376	0.046752	0.21708	True
LmxM.31.0280.1_71_0.480851063829787_349-330_0	LmxM.31.0280.1	102.07	6.8185	102.07	6.8185	-3.7206	4536.7	66388	2.1701	0.015001	0.985	0.030002	0.16979	False
LmxM.22.1550.1_19_0.154511075094543_281-300_1	LmxM.22.1550.1	102.07	6.8185	102.07	6.8185	-3.7206	4536.7	66388	2.1701	0.015001	0.985	0.030002	0.16979	False
LmxM.17.0440.1_29_0.0117785630153121_66-85_1	LmxM.17.0440.1	249.38	18.751	249.38	18.751	-3.6641	26594	5.6583e+05	2.17	0.015005	0.985	0.030009	0.1698	False
LmxM.25.1350.1_0_0.0417314670813893_318-337_1	LmxM.25.1350.1	249.99	1887	249.99	1887	2.9112	1.34e+06	5.6916e+05	2.1699	0.97617	0.023827	0.047655	0.21947	True
LmxM.31.2500.1_71_0.413087934560327_199-218_1	LmxM.31.2500.1	167.47	11.932	167.47	11.932	-3.7034	12096	2.1769e+05	2.1698	0.01501	0.98499	0.03002	0.16984	False
LmxM.31.1340.1_0_0.0196586735796068_87-106_1	LmxM.31.1340.1	103.91	675.03	103.91	675.03	2.688	1.6309e+05	69284	2.1698	0.97703	0.022971	0.045942	0.21497	True
LmxM.21.1561.1_57_0.223263075722092_279-298_1	LmxM.21.1561.1	146.08	10.228	146.08	10.228	-3.7115	9227.9	1.5684e+05	2.1696	0.015019	0.98498	0.030037	0.16989	False
LmxM.10.0050.1_29_0.0166485703944987_42-61_1	LmxM.10.0050.1	327	25.569	327	25.569	-3.6259	45430	1.0842e+06	2.1696	0.015019	0.98498	0.030037	0.16989	False
LmxM.20.0343.1_57_0.36_144-125_0	LmxM.20.0343.1	78.847	5.1139	78.847	5.1139	-3.7071	2718.3	35750	2.1692	0.015032	0.98497	0.030065	0.17002	False
LmxM.36.4770.1_71_0.44162129461585_719-738_1	LmxM.36.4770.1	124.08	8.5232	124.08	8.5232	-3.7152	6676.3	1.0602e+05	2.1688	0.01505	0.98495	0.0301	0.1702	False
LmxM.03.0350.1_29_0.0680124969959144_278-297_1	LmxM.03.0350.1	208.42	15.342	208.42	15.342	-3.6798	18640	3.6793e+05	2.1686	0.015056	0.98494	0.030113	0.17024	False
LmxM.27.1540.1_81_0.442348008385744_202-221_1	LmxM.27.1540.1	48.286	276.15	48.286	276.15	2.4914	25961	11043	2.1683	0.97775	0.022253	0.044507	0.21174	True
LmxM.29.2990.1_60_0.127954360228199_146-165_1	LmxM.29.2990.1	306.83	23.865	306.83	23.865	-3.63	40034	9.3056e+05	2.1681	0.015075	0.98492	0.03015	0.17038	False
LmxM.29.3450.1_43_0.346600331674959_414-433_1	LmxM.29.3450.1	187.64	13.637	187.64	13.637	-3.688	15139	2.8597e+05	2.168	0.015079	0.98492	0.030158	0.1704	False
LmxM.26.0910.1_43_0.0676567656765677_72-91_1	LmxM.26.0910.1	101.46	6.8185	101.46	6.8185	-3.712	4478.6	65439	2.1674	0.015103	0.9849	0.030207	0.17055	False
LmxM.21.0650.1_38_0.100520833333333_186-205_1	LmxM.21.0650.1	101.46	6.8185	101.46	6.8185	-3.712	4478.6	65439	2.1674	0.015103	0.9849	0.030207	0.17055	False
LmxM.31.3630.1_86_0.480298189563365_443-462_1	LmxM.31.3630.1	101.46	6.8185	101.46	6.8185	-3.712	4478.6	65439	2.1674	0.015103	0.9849	0.030207	0.17055	False
LmxM.30.2720.1_57_0.0845771144278607_126-145_1	LmxM.30.2720.1	81.291	506.28	81.291	506.28	2.624	90306	38465	2.1669	0.97712	0.022884	0.045769	0.21447	True
LmxM.07.0600.1_43_0.0821759259259259_132-151_1	LmxM.07.0600.1	123.47	8.5232	123.47	8.5232	-3.7082	6605.8	1.0478e+05	2.1665	0.015135	0.98487	0.030269	0.17086	False
LmxM.28.0400.1_57_0.288437884378844_465-484_1	LmxM.28.0400.1	78.235	5.1139	78.235	5.1139	-3.696	2673.4	35089	2.1658	0.015165	0.98484	0.030329	0.1711	False
LmxM.21.0190.1_43_0.146666666666667_315-334_1	LmxM.21.0190.1	78.235	5.1139	78.235	5.1139	-3.696	2673.4	35089	2.1658	0.015165	0.98484	0.030329	0.1711	False
LmxM.29.1900.1_43_0.158316633266533_482-463_0	LmxM.29.1900.1	78.235	5.1139	78.235	5.1139	-3.696	2673.4	35089	2.1658	0.015165	0.98484	0.030329	0.1711	False
LmxM.30.1010.1_43_0.113324479858344_249-268_1	LmxM.30.1010.1	54.398	3.4093	54.398	3.4093	-3.6512	1299.9	14691	2.1658	0.015165	0.98484	0.03033	0.1711	False
LmxM.21.1530.1_33_0.134615384615385_281-262_0	LmxM.21.1530.1	246.93	18.751	246.93	18.751	-3.6499	26033	5.5261e+05	2.1655	0.015175	0.98483	0.030349	0.17119	False
LmxM.23.0870.1_49_0.114285714285714_189-170_0	LmxM.23.0870.1	98.405	632.42	98.405	632.42	2.6718	1.4259e+05	60812	2.1655	0.97684	0.023165	0.04633	0.21604	True
LmxM.04.1170.1_29_0.140176600441501_124-143_1	LmxM.04.1170.1	165.64	1162.6	165.64	1162.6	2.8037	4.9693e+05	2.1202e+05	2.1651	0.97628	0.023718	0.047435	0.21871	True
LmxM.31.1720.1_0_0.197157267308574_423-442_1	LmxM.31.1720.1	186.42	13.637	186.42	13.637	-3.6786	14927	2.8152e+05	2.165	0.015192	0.98481	0.030384	0.17129	False
LmxM.28.1000.1_43_0.216399286987522_602-621_1	LmxM.28.1000.1	165.64	11.932	165.64	11.932	-3.6877	11813	2.1202e+05	2.1649	0.015199	0.9848	0.030399	0.17131	False
LmxM.14.1160.1_71_0.463565891472868_595-614_1	LmxM.14.1160.1	165.64	11.932	165.64	11.932	-3.6877	11813	2.1202e+05	2.1649	0.015199	0.9848	0.030399	0.17131	False
LmxM.32.1170.1_14_0.187634795111431_791-772_0	LmxM.32.1170.1	100.85	6.8185	100.85	6.8185	-3.7034	4421	64497	2.1647	0.015207	0.98479	0.030414	0.17133	False
LmxM.27.0790.1_14_0.329190207156309_871-890_1	LmxM.27.0790.1	100.85	6.8185	100.85	6.8185	-3.7034	4421	64497	2.1647	0.015207	0.98479	0.030414	0.17133	False
LmxM.31.1770.1_43_0.0843060959792477_120-139_1	LmxM.31.1770.1	122.85	8.5232	122.85	8.5232	-3.7011	6535.8	1.0354e+05	2.1643	0.01522	0.98478	0.03044	0.17141	False
LmxM.08_29.1050.1_0_0.180540920266948_510-529_1	LmxM.08_29.1050.1	122.85	8.5232	122.85	8.5232	-3.7011	6535.8	1.0354e+05	2.1643	0.01522	0.98478	0.03044	0.17141	False
LmxM.20.1410.1_0_0.152391149179158_424-443_1	LmxM.20.1410.1	122.85	8.5232	122.85	8.5232	-3.7011	6535.8	1.0354e+05	2.1643	0.01522	0.98478	0.03044	0.17141	False
LmxM.28.2700.1_52_0.170977011494253_230-249_1	LmxM.28.2700.1	144.25	10.228	144.25	10.228	-3.6934	8980.5	1.5216e+05	2.1639	0.015236	0.98476	0.030471	0.17156	False
LmxM.34.1130.1_63_0.269675925925926_708-689_0	LmxM.34.1130.1-LmxM.34.1140.1-LmxM.34.1150.1-LmxM.34.1160.1	433.35	3591.7	433.35	3591.7	3.0481	4.9875e+06	2.1309e+06	2.1636	0.97528	0.024723	0.049447	0.22398	True
LmxM.34.2940.1_0_0.118890719384953_427-446_1	LmxM.34.2940.1	226.15	17.046	226.15	17.046	-3.6539	21862	4.4752e+05	2.1636	0.015247	0.98475	0.030495	0.17166	False
LmxM.17.1210.1_48_0.344110854503464_455-436_0	LmxM.17.1210.1	185.81	13.637	185.81	13.637	-3.6739	14822	2.7931e+05	2.1636	0.015249	0.98475	0.030498	0.17166	False
LmxM.30.1240.1_43_0.468838893198862_1803-1822_1	LmxM.30.1240.1	265.27	20.456	265.27	20.456	-3.6334	29966	6.5624e+05	2.1634	0.015257	0.98474	0.030514	0.17171	False
LmxM.10.0890.1_89_0.495726495726496_222-241_1	LmxM.10.0890.1	205.98	15.342	205.98	15.342	-3.6629	18171	3.5766e+05	2.1633	0.015261	0.98474	0.030521	0.17171	False
LmxM.28.2930.1_19_0.0793650793650794_168-187_1	LmxM.28.2930.1	209.04	1525.6	209.04	1525.6	2.8617	8.6673e+05	3.7052e+05	2.163	0.97593	0.024075	0.048149	0.22053	True
LmxM.27.2220.1_43_0.466281310211946_475-494_1	LmxM.27.2220.1	152.8	1056.9	152.8	1056.9	2.782	4.0867e+05	1.7472e+05	2.1629	0.97623	0.023769	0.047539	0.21904	True
LmxM.08_29.0760.1_48_0.38860103626943_910-891_0	LmxM.08_29.0760.1	77.624	5.1139	77.624	5.1139	-3.6848	2628.9	34436	2.1623	0.015299	0.9847	0.030598	0.17192	False
LmxM.32.2740.1_38_0.101750101750102_243-262_1	LmxM.32.2740.1	77.624	5.1139	77.624	5.1139	-3.6848	2628.9	34436	2.1623	0.015299	0.9847	0.030598	0.17192	False
LmxM.33.2730.1_14_0.365576748410536_802-821_1	LmxM.33.2730.1	245.1	18.751	245.1	18.751	-3.6392	25616	5.4281e+05	2.1621	0.015304	0.9847	0.030609	0.17192	False
LmxM.18.0340.1_14_0.0752136752136752_78-97_1	LmxM.18.0340.1	273.82	2093.3	273.82	2093.3	2.9299	1.6552e+06	7.0818e+05	2.1621	0.97561	0.02439	0.04878	0.22172	True
LmxM.28.0270.1_14_0.367283950617284_232-251_1	LmxM.28.0270.1	185.2	13.637	185.2	13.637	-3.6691	14717	2.7711e+05	2.1621	0.015306	0.98469	0.030613	0.17192	False
LmxM.24.1750.1_34_0.0536193029490617_124-105_0	LmxM.24.1750.1	100.24	6.8185	100.24	6.8185	-3.6947	4363.7	63564	2.1619	0.015312	0.98469	0.030623	0.17192	False
LmxM.04.0260.1_38_0.101990049751244_75-94_1	LmxM.04.0260.1	302.55	23.865	302.55	23.865	-3.6098	38833	8.9972e+05	2.1617	0.01532	0.98468	0.03064	0.17192	False
LmxM.20.0860.1_14_0.0297790585975024_23-42_1	LmxM.20.0860.1	164.42	11.932	164.42	11.932	-3.677	11626	2.0828e+05	2.1615	0.015328	0.98467	0.030656	0.17192	False
LmxM.07.0280.1_14_0.216269841269841_4027-4046_1	LmxM.07.0280.1	275.05	2103.5	275.05	2103.5	2.9305	1.6717e+06	7.1579e+05	2.1612	0.97555	0.024448	0.048897	0.22215	True
Non-targeting-737	Non-target-160	132.63	894.93	132.63	894.93	2.7451	2.9055e+05	1.2441e+05	2.1612	0.97627	0.023727	0.047455	0.21872	True
LmxM.11.0350.1_57_0.263779527559055_211-192_0	LmxM.11.0350.1	290.94	2246.7	290.94	2246.7	2.9447	1.9125e+06	8.1907e+05	2.161	0.97549	0.024514	0.049027	0.22249	True
LmxM.32.1100.1_14_0.340594744121715_978-997_1	LmxM.32.1100.1	28.727	0	28.727	0	-4.8937	412.62	3190.5	2.161	0.015348	0.98465	0.030697	0.17192	False
LmxM.13.1400.1_63_0.413533834586466_832-813_0	LmxM.13.1400.1	28.727	1.7046	28.727	1.7046	-3.4583	365.11	3190.5	2.161	0.015348	0.98465	0.030697	0.17192	False
LmxM.31.0590.1_34_0.0410094637223975_46-27_0	LmxM.31.0590.1	28.727	0	28.727	0	-4.8937	412.62	3190.5	2.161	0.015348	0.98465	0.030697	0.17192	False
LmxM.13.0710.1_29_0.174603174603175_234-215_0	LmxM.13.0710.1	28.727	0	28.727	0	-4.8937	412.62	3190.5	2.161	0.015348	0.98465	0.030697	0.17192	False
LmxM.29.0530.1_0_0.0410958904109589_61-42_0	LmxM.29.0530.1	28.727	0	28.727	0	-4.8937	412.62	3190.5	2.161	0.015348	0.98465	0.030697	0.17192	False
LmxM.25.2410.1_43_0.101178101178101_283-302_1	LmxM.25.2410.1	28.727	1.7046	28.727	1.7046	-3.4583	365.11	3190.5	2.161	0.015348	0.98465	0.030697	0.17192	False
LmxM.36.1000.1_29_0.00411205345669494_45197_1	LmxM.36.1000.1	28.727	1.7046	28.727	1.7046	-3.4583	365.11	3190.5	2.161	0.015348	0.98465	0.030697	0.17192	False
LmxM.25.0890.1_48_0.277777777777778_220-201_0	LmxM.25.0890.1	28.727	0	28.727	0	-4.8937	412.62	3190.5	2.161	0.015348	0.98465	0.030697	0.17192	False
LmxM.21.0650.1_43_0.225520833333333_426-445_1	LmxM.21.0650.1	28.727	0	28.727	0	-4.8937	412.62	3190.5	2.161	0.015348	0.98465	0.030697	0.17192	False
LmxM.34.1880.1_57_0.389978213507625_354-373_1	LmxM.34.1880.1-LmxM.34.1890.1-LmxM.34.1900.1	28.727	0	28.727	0	-4.8937	412.62	3190.5	2.161	0.015348	0.98465	0.030697	0.17192	False
LmxM.31.0810.1_14_0.245306022921239_1002-1021_1	LmxM.31.0810.1	28.727	0	28.727	0	-4.8937	412.62	3190.5	2.161	0.015348	0.98465	0.030697	0.17192	False
LmxM.32.0230.1_43_0.292540792540793_497-516_1	LmxM.32.0230.1	28.727	0	28.727	0	-4.8937	412.62	3190.5	2.161	0.015348	0.98465	0.030697	0.17192	False
LmxM.17.0450.1_19_0.142767295597484_686-667_0	LmxM.17.0450.1	28.727	1.7046	28.727	1.7046	-3.4583	365.11	3190.5	2.161	0.015348	0.98465	0.030697	0.17192	False
LmxM.33.2540.1_33_0.273563218390805_721-702_0	LmxM.33.2540.1	28.727	0	28.727	0	-4.8937	412.62	3190.5	2.161	0.015348	0.98465	0.030697	0.17192	False
LmxM.06.1240.1_48_0.213709677419355_328-309_0	LmxM.06.1240.1	28.727	0	28.727	0	-4.8937	412.62	3190.5	2.161	0.015348	0.98465	0.030697	0.17192	False
LmxM.29.0405.1_0_0.133069828722003_104-85_0	LmxM.29.0405.1	28.727	0	28.727	0	-4.8937	412.62	3190.5	2.161	0.015348	0.98465	0.030697	0.17192	False
LmxM.29.1290.1_57_0.222606689734717_189-208_1	LmxM.29.1290.1	28.727	0	28.727	0	-4.8937	412.62	3190.5	2.161	0.015348	0.98465	0.030697	0.17192	False
LmxM.04.0400.1_0_0.0221550855991944_18-37_1	LmxM.04.0400.1	28.727	0	28.727	0	-4.8937	412.62	3190.5	2.161	0.015348	0.98465	0.030697	0.17192	False
LmxM.34.4580.1_29_0.24702380952381_407-426_1	LmxM.34.4580.1	28.727	0	28.727	0	-4.8937	412.62	3190.5	2.161	0.015348	0.98465	0.030697	0.17192	False
LmxM.01.0050.1_43_0.119119119119119_232-251_1	LmxM.01.0050.1	28.727	0	28.727	0	-4.8937	412.62	3190.5	2.161	0.015348	0.98465	0.030697	0.17192	False
LmxM.04.1170.1_29_0.15673289183223_136-155_1	LmxM.04.1170.1	28.727	0	28.727	0	-4.8937	412.62	3190.5	2.161	0.015348	0.98465	0.030697	0.17192	False
LmxM.33.2680.1_38_0.163277880468269_259-278_1	LmxM.33.2680.1	28.727	0	28.727	0	-4.8937	412.62	3190.5	2.161	0.015348	0.98465	0.030697	0.17192	False
LmxM.08_29.0020.1_38_0.0567240280433397_171-190_1	LmxM.08_29.0020.1	28.727	0	28.727	0	-4.8937	412.62	3190.5	2.161	0.015348	0.98465	0.030697	0.17192	False
LmxM.06.0380.1_29_0.131555555555556_144-163_1	LmxM.06.0380.1	282.99	22.16	282.99	22.16	-3.6161	34017	7.6642e+05	2.1609	0.015353	0.98465	0.030707	0.17195	False
LmxM.21.0125.1_43_0.356761200164406_863-882_1	LmxM.21.0125.1	89.848	567.64	89.848	567.64	2.646	1.1414e+05	48895	2.1608	0.97665	0.023347	0.046693	0.21702	True
LmxM.29.0050.1_0_0.172127566622979_390-409_1	LmxM.29.0050.1	53.787	3.4093	53.787	3.4093	-3.6352	1268.9	14299	2.1607	0.015358	0.98464	0.030716	0.17195	False
LmxM.34.5270.1_57_0.201680672268908_226-207_0	LmxM.34.5270.1	53.787	3.4093	53.787	3.4093	-3.6352	1268.9	14299	2.1607	0.015358	0.98464	0.030716	0.17195	False
LmxM.34.5040.1_52_0.0253687315634218_33-52_1	LmxM.34.5040.1	22.004	110.8	22.004	110.8	2.281	3942.5	1689.3	2.1605	0.97816	0.021837	0.043673	0.2097	True
LmxM.33.0340.1_29_0.0826068908260689_192-211_1	LmxM.33.0340.1	224.32	17.046	224.32	17.046	-3.6422	21480	4.3886e+05	2.1599	0.01539	0.98461	0.03078	0.1722	False
LmxM.04.0320.1_71_0.293333333333333_342-361_1	LmxM.04.0310.1-LmxM.04.0320.1	198.03	1430.2	198.03	1430.2	2.8461	7.591e+05	3.2545e+05	2.1599	0.97579	0.02421	0.048421	0.22112	True
LmxM.08_29.2190.1_57_0.340064995357474_1456-1475_1	LmxM.08_29.2190.1	163.81	11.932	163.81	11.932	-3.6717	11533	2.0643e+05	2.1598	0.015393	0.98461	0.030786	0.1722	False
LmxM.33.4010.1_60_0.355555555555556_105-124_1	LmxM.33.4010.1	121.63	8.5232	121.63	8.5232	-3.6867	6396.8	1.0108e+05	2.1598	0.015394	0.98461	0.030787	0.1722	False
Non-targeting-70	Non-target-48	210.26	1534.2	210.26	1534.2	2.8613	8.7637e+05	3.7574e+05	2.1598	0.97573	0.024273	0.048546	0.22112	True
LmxM.36.5000.1_52_0.281397544853635_295-314_1	LmxM.36.5000.1	99.628	6.8185	99.628	6.8185	-3.686	4306.8	62639	2.1592	0.015418	0.98458	0.030836	0.1724	False
LmxM.17.0110.1_43_0.340290955091714_531-550_1	LmxM.17.0110.1	99.628	6.8185	99.628	6.8185	-3.686	4306.8	62639	2.1592	0.015418	0.98458	0.030836	0.1724	False
LmxM.33.0540.1_57_0.241880341880342_280-299_1	LmxM.33.0540.1	99.628	6.8185	99.628	6.8185	-3.686	4306.8	62639	2.1592	0.015418	0.98458	0.030836	0.1724	False
LmxM.16.0270.1_19_0.0172910662824208_59-40_0	LmxM.16.0270.1	77.013	5.1139	77.013	5.1139	-3.6735	2584.7	33789	2.1587	0.015436	0.98456	0.030872	0.17258	False
LmxM.20.0360.1_57_0.163032191069574_149-168_1	LmxM.20.0360.1	168.69	1184.7	168.69	1184.7	2.8047	5.1615e+05	2.2152e+05	2.1587	0.97588	0.02412	0.048239	0.22077	True
LmxM.08_29.1960.1_52_0.0243531202435312_45165_1	LmxM.08_29.1960.1	223.7	17.046	223.7	17.046	-3.6382	21354	4.36e+05	2.1587	0.015438	0.98456	0.030876	0.17258	False
LmxM.30.1870.1_63_0.213692946058091_626-607_0	LmxM.30.1870.1	163.19	11.932	163.19	11.932	-3.6663	11440	2.0459e+05	2.1581	0.015459	0.98454	0.030918	0.17271	False
LmxM.03.0980.1_29_0.107085346215781_129-148_1	LmxM.03.0980.1	163.19	11.932	163.19	11.932	-3.6663	11440	2.0459e+05	2.1581	0.015459	0.98454	0.030918	0.17271	False
LmxM.21.1240.1_46_0.11454209553972_437-418_0	LmxM.21.1240.1	262.21	20.456	262.21	20.456	-3.6168	29223	6.3824e+05	2.1581	0.015461	0.98454	0.030921	0.17271	False
LmxM.28.1890.1_57_0.432314410480349_600-581_0	LmxM.28.1890.1	127.13	850.61	127.13	850.61	2.7326	2.6171e+05	1.124e+05	2.158	0.97613	0.023873	0.047747	0.21974	True
Non-targeting-75	Non-target-37	203.53	15.342	203.53	15.342	-3.6457	17708	3.4756e+05	2.1578	0.01547	0.98453	0.03094	0.17279	False
LmxM.31.1120.1_57_0.414201183431953_427-408_0	LmxM.31.1120.1	183.36	13.637	183.36	13.637	-3.6549	14404	2.7058e+05	2.1576	0.015481	0.98452	0.030962	0.17287	False
LmxM.26.1780.1_0_0.103825136612022_16-35_1	LmxM.26.1780.1	121.02	8.5232	121.02	8.5232	-3.6795	6327.8	99868	2.1575	0.015482	0.98452	0.030963	0.17287	False
LmxM.28.1740.1_19_0.18135593220339_325-306_0	LmxM.28.1740.1	150.97	1039.8	150.97	1039.8	2.7759	3.9503e+05	1.6973e+05	2.1575	0.97592	0.024081	0.048162	0.22053	True
LmxM.21.0370.1_48_0.478811708169506_1092-1111_1	LmxM.21.0370.1	223.09	17.046	223.09	17.046	-3.6343	21228	4.3315e+05	2.1574	0.015486	0.98451	0.030972	0.17287	False
LmxM.23.1570.1_33_0.327213822894168_916-897_0	LmxM.23.1570.1	177.86	1259.7	177.86	1259.7	2.8173	5.8521e+05	2.5151e+05	2.1572	0.97574	0.024264	0.048528	0.22112	True
LmxM.08_29.0180.1_57_0.063935443823712_95-114_1	LmxM.08_29.0180.1	22.615	114.21	22.615	114.21	2.2865	4194.9	1803.2	2.157	0.97794	0.022059	0.044117	0.21053	True
LmxM.03.0090.1_43_0.00993171942892613_45133_1	LmxM.03.0090.1	260.38	1968.9	260.38	1968.9	2.9139	1.4594e+06	6.2759e+05	2.1566	0.97532	0.024679	0.049357	0.22365	True
LmxM.21.1680.1_43_0.383128295254833_658-639_0	LmxM.21.1680.1	162.58	11.932	162.58	11.932	-3.661	11348	2.0275e+05	2.1564	0.015525	0.98448	0.03105	0.17324	False
LmxM.20.0090.1_29_0.0522522522522523_181-162_0	LmxM.20.0090.1	99.017	6.8185	99.017	6.8185	-3.6772	4250.2	61721	2.1564	0.015525	0.98447	0.031051	0.17324	False
LmxM.31.3180.1_29_0.469337289812067_944-963_1	LmxM.31.3180.1	141.8	10.228	141.8	10.228	-3.6689	8655.8	1.4605e+05	2.1562	0.015534	0.98447	0.031069	0.17329	False
LmxM.06.0830.1_38_0.0693257359924027_289-308_1	LmxM.06.0830.1	182.75	13.637	182.75	13.637	-3.6501	14300	2.6842e+05	2.156	0.01554	0.98446	0.03108	0.1733	False
LmxM.33.0940.1_38_0.150516150516151_455-436_0	LmxM.33.0940.1	182.75	13.637	182.75	13.637	-3.6501	14300	2.6842e+05	2.156	0.01554	0.98446	0.03108	0.1733	False
LmxM.13.1260.1_43_0.321489001692047_187-206_1	LmxM.13.1260.1	246.93	1849.5	246.93	1849.5	2.8999	1.2842e+06	5.5261e+05	2.1558	0.97532	0.024675	0.04935	0.22365	True
LmxM.15.1320.1_38_0.0669878412479927_285-304_1	LmxM.15.1320.1	53.176	3.4093	53.176	3.4093	-3.619	1238.3	13913	2.1557	0.015555	0.98444	0.031111	0.1734	False
LmxM.28.1330.1_29_0.0158259149357072_45291_1	LmxM.28.1330.1	120.41	8.5232	120.41	8.5232	-3.6723	6259.2	98663	2.1553	0.015571	0.98443	0.031142	0.17348	False
LmxM.34.4240.1_71_0.461538461538462_422-403_0	LmxM.34.4240.1	120.41	8.5232	120.41	8.5232	-3.6723	6259.2	98663	2.1553	0.015571	0.98443	0.031142	0.17348	False
LmxM.36.5610.1_14_0.119771863117871_200-181_0	LmxM.36.5610.1	120.41	8.5232	120.41	8.5232	-3.6723	6259.2	98663	2.1553	0.015571	0.98443	0.031142	0.17348	False
LmxM.25.0680.1_38_0.0228416569879985_111-130_1	LmxM.25.0680.1	371.62	30.683	371.62	30.683	-3.5559	58118	1.4736e+06	2.1552	0.015572	0.98443	0.031144	0.17348	False
LmxM.10.0740.1_57_0.422764227642276_160-141_0	LmxM.10.0740.1	396.07	3220.1	396.07	3220.1	3.0201	3.9874e+06	1.7171e+06	2.1551	0.97483	0.025175	0.050349	0.22535	True
LmxM.06.1130.1_46_0.0739614994934144_66-85_1	LmxM.06.1130.1	298.88	2313.2	298.88	2313.2	2.948	2.0287e+06	8.7378e+05	2.1549	0.97508	0.02492	0.04984	0.22492	True
LmxM.36.3840.1_38_0.189719130895601_352-371_1	LmxM.36.3840.1	141.19	10.228	141.19	10.228	-3.6627	8575.6	1.4454e+05	2.1542	0.015611	0.98439	0.031222	0.17387	False
LmxM.33.0710.1_29_0.00692640692640693_45228_1	LmxM.33.0710.1	166.25	1162.6	166.25	1162.6	2.7985	4.9632e+05	2.139e+05	2.1542	0.97562	0.024379	0.048757	0.22168	True
LmxM.24.1440.1_43_0.196115288220551_304-323_1	LmxM.24.1440.1	370.4	30.683	370.4	30.683	-3.5512	57702	1.462e+06	2.1537	0.015631	0.98437	0.031262	0.17399	False
LmxM.24.1290.1_14_0.217317896767969_895-914_1	LmxM.24.1290.1	221.26	17.046	221.26	17.046	-3.6225	20851	4.2465e+05	2.1537	0.015633	0.98437	0.031266	0.17399	False
LmxM.31.1580.1_29_0.037914691943128_52-33_0	LmxM.31.1580.1	98.405	6.8185	98.405	6.8185	-3.6684	4194.1	60812	2.1536	0.015634	0.98437	0.031269	0.17399	False
LmxM.29.1870.1_38_0.164440953129091_625-644_1	LmxM.29.1870.1	98.405	6.8185	98.405	6.8185	-3.6684	4194.1	60812	2.1536	0.015634	0.98437	0.031269	0.17399	False
LmxM.30.2890.1_14_0.205748052645716_762-781_1	LmxM.30.2890.1	98.405	6.8185	98.405	6.8185	-3.6684	4194.1	60812	2.1536	0.015634	0.98437	0.031269	0.17399	False
LmxM.29.0250.1_29_0.00472813238770686_45260_1	LmxM.29.0250.1	238.98	1777.9	238.98	1777.9	2.89	1.1842e+06	5.109e+05	2.1531	0.97518	0.024815	0.049631	0.22445	True
LmxM.36.6080.1_43_0.334138486312399_410-429_1	LmxM.36.6080.1	161.36	11.932	161.36	11.932	-3.6501	11164	1.9912e+05	2.153	0.015659	0.98434	0.031318	0.17404	False
LmxM.07.0100.1_0_0.1513391416586_465-484_1	LmxM.07.0100.1	161.36	11.932	161.36	11.932	-3.6501	11164	1.9912e+05	2.153	0.015659	0.98434	0.031318	0.17404	False
LmxM.29.2940.1_43_0.0867850098619329_80-99_1	LmxM.29.2940.1	181.53	13.637	181.53	13.637	-3.6404	14094	2.6413e+05	2.153	0.015659	0.98434	0.031318	0.17404	False
LmxM.32.2930.1_0_0.162386891660553_661-680_1	LmxM.32.2930.1	181.53	13.637	181.53	13.637	-3.6404	14094	2.6413e+05	2.153	0.015659	0.98434	0.031318	0.17404	False
LmxM.29.2560.1_57_0.392174984596426_1263-1282_1	LmxM.29.2560.1	181.53	13.637	181.53	13.637	-3.6404	14094	2.6413e+05	2.153	0.015659	0.98434	0.031318	0.17404	False
LmxM.08.0130.1_38_0.0219716681121711_72-91_1	LmxM.08.0130.1	119.8	8.5232	119.8	8.5232	-3.665	6191	97466	2.153	0.015661	0.98434	0.031322	0.17404	False
LmxM.21.1370.1_29_0.208888888888889_648-667_1	LmxM.21.1370.1	240.21	18.751	240.21	18.751	-3.6103	24521	5.1719e+05	2.153	0.015661	0.98434	0.031322	0.17404	False
LmxM.19.1050.1_29_0.158494304110946_637-656_1	LmxM.19.1050.1	201.09	15.342	201.09	15.342	-3.6284	17251	3.3763e+05	2.1524	0.015685	0.98432	0.031369	0.17404	False
LmxM.30.0090.1_71_0.489519945909398_719-738_1	LmxM.30.0090.1	34.228	184.1	34.228	184.1	2.3935	11231	4848.6	2.1523	0.97722	0.022782	0.045565	0.21399	True
LmxM.34.4150.1_57_0.432404540763674_833-852_1	LmxM.34.4150.1	140.58	10.228	140.58	10.228	-3.6565	8495.7	1.4305e+05	2.1523	0.015688	0.98431	0.031376	0.17404	False
LmxM.11.0490.1_19_0.198529411764706_250-231_0	LmxM.11.0490.1	28.116	146.6	28.116	146.6	2.3418	7019.1	3030.8	2.1522	0.97743	0.022571	0.045143	0.21329	True
LmxM.11.0820.1_67_0.432938856015779_435-454_1	LmxM.11.0820.1	350.84	28.979	350.84	28.979	-3.5529	51796	1.2836e+06	2.1518	0.015708	0.98429	0.031416	0.17404	False
LmxM.22.0870.1_57_0.319047619047619_261-280_1	LmxM.22.0870.1	75.791	5.1139	75.791	5.1139	-3.6508	2497.6	32518	2.1516	0.015716	0.98428	0.031433	0.17404	False
LmxM.22.0570.1_57_0.249619482496195_320-339_1	LmxM.22.0570.1	75.791	5.1139	75.791	5.1139	-3.6508	2497.6	32518	2.1516	0.015716	0.98428	0.031433	0.17404	False
LmxM.18.0910.1_29_0.0310427968655817_100-119_1	LmxM.18.0910.1	75.791	5.1139	75.791	5.1139	-3.6508	2497.6	32518	2.1516	0.015716	0.98428	0.031433	0.17404	False
LmxM.30.0670.1_43_0.235474006116208_843-862_1	LmxM.30.0670.1	28.116	1.7046	28.116	1.7046	-3.4283	348.78	3030.8	2.1515	0.015717	0.98428	0.031434	0.17404	False
LmxM.12.1190.1_14_0.0361145703611457_183-164_0	LmxM.12.1190.1	28.116	0	28.116	0	-4.8637	395.25	3030.8	2.1515	0.015717	0.98428	0.031434	0.17404	False
LmxM.33.2180.1_29_0.491806813281587_2274-2293_1	LmxM.33.2180.1	28.116	0	28.116	0	-4.8637	395.25	3030.8	2.1515	0.015717	0.98428	0.031434	0.17404	False
LmxM.31.0610.1_43_0.230769230769231_255-236_0	LmxM.31.0610.1	28.116	0	28.116	0	-4.8637	395.25	3030.8	2.1515	0.015717	0.98428	0.031434	0.17404	False
LmxM.28.1720.1_29_0.0735189150606709_97-116_1	LmxM.28.1720.1	28.116	0	28.116	0	-4.8637	395.25	3030.8	2.1515	0.015717	0.98428	0.031434	0.17404	False
LmxM.30.0640.1_33_0.164684684684685_449-468_1	LmxM.30.0640.1	28.116	0	28.116	0	-4.8637	395.25	3030.8	2.1515	0.015717	0.98428	0.031434	0.17404	False
LmxM.33.2476.1_29_0.024822695035461_22-41_1	LmxM.33.2476.1	28.116	1.7046	28.116	1.7046	-3.4283	348.78	3030.8	2.1515	0.015717	0.98428	0.031434	0.17404	False
LmxM.08.0620.1_19_0.0599013389711064_517-498_0	LmxM.08.0620.1	28.116	0	28.116	0	-4.8637	395.25	3030.8	2.1515	0.015717	0.98428	0.031434	0.17404	False
LmxM.12.1270.1_43_0.335271317829457_339-358_1	LmxM.12.1270.1	28.116	0	28.116	0	-4.8637	395.25	3030.8	2.1515	0.015717	0.98428	0.031434	0.17404	False
LmxM.13.1440.1_29_0.0193498452012384_81-62_0	LmxM.13.1440.1	28.116	0	28.116	0	-4.8637	395.25	3030.8	2.1515	0.015717	0.98428	0.031434	0.17404	False
LmxM.28.1620.1_0_0.100039077764752_250-269_1	LmxM.28.1620.1	28.116	0	28.116	0	-4.8637	395.25	3030.8	2.1515	0.015717	0.98428	0.031434	0.17404	False
LmxM.32.0765.1_48_0.416468725257324_523-542_1	LmxM.32.0765.1	28.116	0	28.116	0	-4.8637	395.25	3030.8	2.1515	0.015717	0.98428	0.031434	0.17404	False
LmxM.26.1810.1_57_0.391449565798263_578-597_1	LmxM.26.1810.1	28.116	0	28.116	0	-4.8637	395.25	3030.8	2.1515	0.015717	0.98428	0.031434	0.17404	False
LmxM.31.2280.1_33_0.0315789473684211_37-18_0	LmxM.31.2280.1	28.116	1.7046	28.116	1.7046	-3.4283	348.78	3030.8	2.1515	0.015717	0.98428	0.031434	0.17404	False
LmxM.24.1740.1_52_0.367521367521368_423-442_1	LmxM.24.1740.1	28.116	0	28.116	0	-4.8637	395.25	3030.8	2.1515	0.015717	0.98428	0.031434	0.17404	False
LmxM.19.0980.1_19_0.153616703952274_407-426_1	LmxM.19.0980.1	106.35	688.67	106.35	688.67	2.6836	1.6955e+05	73257	2.1515	0.97592	0.024079	0.048159	0.22053	True
LmxM.30.3120.1_43_0.260148656375071_458-439_0	LmxM.30.3120.1	200.48	15.342	200.48	15.342	-3.624	17138	3.3517e+05	2.151	0.015739	0.98426	0.031478	0.17422	False
LmxM.19.0230.1_29_0.413294797687861_863-844_0	LmxM.19.0230.1	97.794	6.8185	97.794	6.8185	-3.6595	4138.3	59910	2.1508	0.015745	0.98426	0.03149	0.17422	False
LmxM.26.0980.1_33_0.229135053110774_911-892_0	LmxM.26.0980.1	97.794	6.8185	97.794	6.8185	-3.6595	4138.3	59910	2.1508	0.015745	0.98426	0.03149	0.17422	False
LmxM.36.0300.1_48_0.0573593073593074_56-37_0	LmxM.36.0300.1	97.794	6.8185	97.794	6.8185	-3.6595	4138.3	59910	2.1508	0.015745	0.98426	0.03149	0.17422	False
LmxM.05.0200.1_38_0.127326565143824_297-316_1	LmxM.05.0200.1	119.19	8.5232	119.19	8.5232	-3.6577	6123.2	96277	2.1507	0.015752	0.98425	0.031504	0.17422	False
LmxM.31.3350.1_14_0.0381891755184623_141-160_1	LmxM.31.3350.1	119.19	8.5232	119.19	8.5232	-3.6577	6123.2	96277	2.1507	0.015752	0.98425	0.031504	0.17422	False
LmxM.29.3640.1_14_0.392685851318945_651-670_1	LmxM.29.3640.1	238.98	18.751	238.98	18.751	-3.6029	24251	5.109e+05	2.1506	0.015753	0.98425	0.031506	0.17422	False
LmxM.30.0740.1_38_0.136546184738956_130-149_1	LmxM.30.0740.1	108.18	702.31	108.18	702.31	2.6874	1.7649e+05	76323	2.1506	0.97585	0.024153	0.048307	0.22097	True
LmxM.19.0670.1_60_0.340699815837937_365-384_1	LmxM.19.0670.1	52.564	3.4093	52.564	3.4093	-3.6027	1208.1	13533	2.1505	0.015758	0.98424	0.031516	0.17422	False
LmxM.24.1210.1_43_0.151234567901235_40-59_1	LmxM.24.1210.1	52.564	3.4093	52.564	3.4093	-3.6027	1208.1	13533	2.1505	0.015758	0.98424	0.031516	0.17422	False
LmxM.27.1000.1_57_0.337719298245614_377-396_1	LmxM.27.1000.1	52.564	3.4093	52.564	3.4093	-3.6027	1208.1	13533	2.1505	0.015758	0.98424	0.031516	0.17422	False
LmxM.16.1100.1_38_0.172331544424568_282-301_1	LmxM.16.1100.1	313.55	25.569	313.55	25.569	-3.5655	41467	9.8024e+05	2.1505	0.01576	0.98424	0.031519	0.17422	False
LmxM.15.0630.1_29_0.412509038322487_1136-1155_1	LmxM.15.0630.1	139.97	10.228	139.97	10.228	-3.6502	8416.3	1.4156e+05	2.1503	0.015766	0.98423	0.031532	0.17424	False
LmxM.20.0060.1_0_0.070611778158948_243-262_1	LmxM.20.0060.1	139.97	10.228	139.97	10.228	-3.6502	8416.3	1.4156e+05	2.1503	0.015766	0.98423	0.031532	0.17424	False
LmxM.10.0060.1_0_0.126721763085399_145-126_0	LmxM.10.0060.1	276.27	22.16	276.27	22.16	-3.5816	32286	7.2345e+05	2.1499	0.015782	0.98422	0.031564	0.17437	False
LmxM.15.1330.1_43_0.291005291005291_378-397_1	LmxM.15.1330.1	249.99	1871.7	249.99	1871.7	2.8994	1.315e+06	5.6916e+05	2.1496	0.97492	0.025078	0.050156	0.22533	True
LmxM.29.0735.1_48_0.468579234972678_339-358_1	LmxM.29.0735.1	160.14	11.932	160.14	11.932	-3.6392	10982	1.9552e+05	2.1496	0.015795	0.98421	0.03159	0.17447	False
LmxM.14.1470.1_57_0.361512027491409_519-538_1	LmxM.14.1470.1	8.557	37.502	8.557	37.502	2.0103	418.9	181.37	2.1492	0.97856	0.021437	0.042874	0.20731	True
LmxM.17.1460.1_38_0.18566493955095_218-199_0	LmxM.17.1460.1	357.56	2848.4	357.56	2848.4	2.9904	3.1022e+06	1.3434e+06	2.1491	0.97454	0.02546	0.050919	0.22699	True
LmxM.10.0760.1_33_0.0126382306477093_34-15_0	LmxM.10.0760.1	118.58	8.5232	118.58	8.5232	-3.6503	6055.8	95097	2.1483	0.015844	0.98416	0.031688	0.17494	False
LmxM.27.0950.1_43_0.171043034281546_461-480_1	LmxM.27.0950.1	139.36	10.228	139.36	10.228	-3.644	8337.1	1.4008e+05	2.1483	0.015844	0.98416	0.031689	0.17494	False
LmxM.08_29.2040.1_14_0.243419338024498_928-947_1	LmxM.08_29.2040.1	191.92	1372.2	191.92	1372.2	2.8315	6.9656e+05	3.0187e+05	2.1483	0.97511	0.024893	0.049786	0.22488	True
LmxM.34.2860.1_33_0.25219298245614_111-130_1	LmxM.34.2860.1	97.183	6.8185	97.183	6.8185	-3.6505	4082.9	59016	2.148	0.015857	0.98414	0.031714	0.17505	False
LmxM.31.1640.1_14_0.35575485799701_231-250_1	LmxM.31.1640.1	159.53	11.932	159.53	11.932	-3.6337	10892	1.9373e+05	2.1478	0.015864	0.98414	0.031728	0.17508	False
LmxM.03.0600.1_57_0.393333333333333_462-481_1	LmxM.03.0600.1	159.53	11.932	159.53	11.932	-3.6337	10892	1.9373e+05	2.1478	0.015864	0.98414	0.031728	0.17508	False
LmxM.20.1170.1_43_0.0964912280701754_116-135_1	LmxM.20.1170.1	140.58	952.89	140.58	952.89	2.7522	3.2992e+05	1.4305e+05	2.1477	0.9754	0.024602	0.049205	0.22314	True
LmxM.27.2500.1_52_0.198067632850242_73-92_1	LmxM.27.2500.1	182.14	1290.4	182.14	1290.4	2.8179	6.1413e+05	2.6627e+05	2.1477	0.97513	0.024872	0.049744	0.22481	True
LmxM.36.1120.1_43_0.19047619047619_201-220_1	LmxM.36.1120.1	218.2	17.046	218.2	17.046	-3.6025	20232	4.1072e+05	2.1473	0.015883	0.98412	0.031766	0.17519	False
LmxM.05.0060.1_14_0.300159872102318_744-763_1	LmxM.05.0060.1	218.2	17.046	218.2	17.046	-3.6025	20232	4.1072e+05	2.1473	0.015883	0.98412	0.031766	0.17519	False
LmxM.36.2960.1_52_0.152882205513784_51-70_1	LmxM.36.2960.1	204.76	1479.6	204.76	1479.6	2.8472	8.1264e+05	3.5259e+05	2.147	0.97496	0.025039	0.050078	0.22533	True
LmxM.13.1410.1_29_0.057820410338396_211-230_1	LmxM.13.1410.1	198.64	15.342	198.64	15.342	-3.6108	16800	3.2786e+05	2.1468	0.015905	0.98409	0.03181	0.17536	False
LmxM.29.0330.1_57_0.303523035230352_780-799_1	LmxM.29.0330.1-LmxM.32.2350.1	328.83	27.274	328.83	27.274	-3.5442	45469	1.0988e+06	2.1464	0.015921	0.98408	0.031843	0.17547	False
LmxM.23.1010.1_14_0.341277115795906_1110-1129_1	LmxM.23.1010.1	138.75	10.228	138.75	10.228	-3.6377	8258.4	1.3861e+05	2.1463	0.015924	0.98408	0.031847	0.17547	False
LmxM.33.3900.1_0_0.100680272108844_144-163_1	LmxM.33.3900.1	138.75	10.228	138.75	10.228	-3.6377	8258.4	1.3861e+05	2.1463	0.015924	0.98408	0.031847	0.17547	False
LmxM.08.0480.1_57_0.445246690734055_363-382_1	LmxM.08.0480.1	617.94	56.253	617.94	56.253	-3.4344	1.5774e+05	4.9931e+06	2.1462	0.015928	0.98407	0.031856	0.17548	False
LmxM.30.1590.1_71_0.427807486631016_250-231_0	LmxM.30.1590.1	158.92	11.932	158.92	11.932	-3.6282	10802	1.9196e+05	2.1461	0.015933	0.98407	0.031867	0.17548	False
LmxM.16.0800.1_67_0.415996425379803_927-946_1	LmxM.16.0800.1	158.92	11.932	158.92	11.932	-3.6282	10802	1.9196e+05	2.1461	0.015933	0.98407	0.031867	0.17548	False
LmxM.08_29.2140.1_57_0.269345238095238_171-190_1	LmxM.08_29.2140.1	158.92	11.932	158.92	11.932	-3.6282	10802	1.9196e+05	2.1461	0.015933	0.98407	0.031867	0.17548	False
LmxM.34.1000.1_67_0.367179487179487_347-366_1	LmxM.34.1000.1	236.54	18.751	236.54	18.751	-3.5882	23716	4.9845e+05	2.1459	0.015939	0.98406	0.031878	0.17552	False
LmxM.21.0440.1_43_0.0861008610086101_61-80_1	LmxM.21.0440.1	113.07	738.11	113.07	738.11	2.6958	1.9533e+05	84858	2.1456	0.9755	0.024501	0.049001	0.22242	True
LmxM.15.1400.1_43_0.26463963963964_232-251_1	LmxM.15.1400.1	198.03	15.342	198.03	15.342	-3.6064	16688	3.2545e+05	2.1454	0.015961	0.98404	0.031922	0.17568	False
LmxM.24.1470.1_19_0.136431440045898_1184-1203_1	LmxM.24.1470.1	178.47	13.637	178.47	13.637	-3.6161	13586	2.5359e+05	2.1453	0.015965	0.98403	0.03193	0.17568	False
LmxM.15.0180.1_38_0.122266845158411_267-286_1	LmxM.15.0180.1	51.953	3.4093	51.953	3.4093	-3.5861	1178.3	13159	2.1453	0.015965	0.98403	0.031931	0.17568	False
LmxM.24.0390.1_14_0.00949913644214162_13-32_1	LmxM.24.0390.1	51.953	3.4093	51.953	3.4093	-3.5861	1178.3	13159	2.1453	0.015965	0.98403	0.031931	0.17568	False
LmxM.12.0850.1_46_0.106117353308365_78-97_1	LmxM.12.0850.1-LmxM.12.0860.1-LmxM.12.0910.1	193.75	1385.9	193.75	1385.9	2.8321	7.1057e+05	3.0883e+05	2.1451	0.9749	0.025098	0.050197	0.22533	True
Non-targeting-461	Non-target-15	68.456	410.82	68.456	410.82	2.5678	58605	25479	2.1448	0.976	0.024	0.048001	0.22033	True
LmxM.04.1140.1_0_0.13780260707635_142-161_1	LmxM.04.1140.1	155.86	1073.9	155.86	1073.9	2.7767	4.2142e+05	1.8322e+05	2.1448	0.97511	0.024894	0.049788	0.22488	True
LmxM.31.0070.1_52_0.0623306233062331_36-55_1	LmxM.31.0070.1	138.13	932.43	138.13	932.43	2.7461	3.1546e+05	1.3715e+05	2.1448	0.97523	0.024767	0.049534	0.22419	True
LmxM.19.1120.1_38_0.0952380952380952_114-133_1	LmxM.19.1120.1	235.93	18.751	235.93	18.751	-3.5845	23583	4.9536e+05	2.1448	0.015986	0.98401	0.031973	0.17586	False
LmxM.36.3720.1_43_0.35244161358811_660-679_1	LmxM.36.3720.1	74.568	5.1139	74.568	5.1139	-3.6276	2411.9	31275	2.1442	0.016006	0.98399	0.032013	0.17604	False
LmxM.08_29.0885.1_29_0.292380952380952_297-316_1	LmxM.08_29.0885.1	177.86	13.637	177.86	13.637	-3.6112	13485	2.5151e+05	2.1437	0.016028	0.98397	0.032055	0.17624	False
LmxM.13.0800.1_60_0.238518518518519_164-145_0	LmxM.13.0800.1	397.29	34.093	397.29	34.093	-3.5046	65956	1.7298e+06	2.1437	0.01603	0.98397	0.03206	0.17624	False
LmxM.28.2385.1_38_0.146802875520242_381-400_1	LmxM.28.2385.1	144.86	985.28	144.86	985.28	2.7574	3.5315e+05	1.5371e+05	2.1436	0.97511	0.024891	0.049783	0.22488	True
LmxM.27.0460.1_29_0.115303983228512_216-235_1	LmxM.27.0460.1	375.9	3013.8	375.9	3013.8	2.9998	3.4792e+06	1.5147e+06	2.1434	0.97413	0.025875	0.051749	0.22919	True
LmxM.25.2375.1_14_0.246376811594203_56-37_0	LmxM.25.2375.1	235.93	1743.8	235.93	1743.8	2.8806	1.1369e+06	4.9536e+05	2.1425	0.97453	0.02547	0.050939	0.22699	True
LmxM.36.2060.1_43_0.106508875739645_171-152_0	LmxM.36.2060.1	95.961	6.8185	95.961	6.8185	-3.6324	3973.2	57252	2.1423	0.016085	0.98391	0.032171	0.17657	False
LmxM.14.0140.1_29_0.108998732572877_168-187_1	LmxM.14.0140.1	215.76	17.046	215.76	17.046	-3.5863	19743	3.9976e+05	2.1422	0.016089	0.98391	0.032178	0.17657	False
LmxM.34.4830.1_38_0.188034188034188_217-236_1	LmxM.34.4830.1	215.76	17.046	215.76	17.046	-3.5863	19743	3.9976e+05	2.1422	0.016089	0.98391	0.032178	0.17657	False
LmxM.10.0218.1_43_0.0609869646182495_134-115_0	LmxM.10.0218.1	215.76	17.046	215.76	17.046	-3.5863	19743	3.9976e+05	2.1422	0.016089	0.98391	0.032178	0.17657	False
LmxM.04.0280.1_29_0.228623010011489_1383-1402_1	LmxM.04.0280.1	177.25	13.637	177.25	13.637	-3.6062	13385	2.4944e+05	2.1422	0.016091	0.98391	0.032181	0.17657	False
LmxM.33.0590.1_33_0.216029723991507_811-830_1	LmxM.33.0590.1	27.505	0	27.505	0	-4.8331	378.25	2875.9	2.1418	0.016103	0.9839	0.032206	0.17657	False
LmxM.21.1567.1_43_0.249512670565302_252-271_1	LmxM.21.1567.1	27.505	0	27.505	0	-4.8331	378.25	2875.9	2.1418	0.016103	0.9839	0.032206	0.17657	False
LmxM.06.1250.1_29_0.0725244072524407_48-67_1	LmxM.06.1250.1	27.505	0	27.505	0	-4.8331	378.25	2875.9	2.1418	0.016103	0.9839	0.032206	0.17657	False
LmxM.31.3850.1_29_0.353881278538813_300-319_1	LmxM.31.3850.1	27.505	0	27.505	0	-4.8331	378.25	2875.9	2.1418	0.016103	0.9839	0.032206	0.17657	False
LmxM.24.1520.1_19_0.0983463881636205_345-326_0	LmxM.24.1520.1	27.505	0	27.505	0	-4.8331	378.25	2875.9	2.1418	0.016103	0.9839	0.032206	0.17657	False
LmxM.20.1140.1_57_0.163032191069574_147-166_1	LmxM.20.1140.1	27.505	0	27.505	0	-4.8331	378.25	2875.9	2.1418	0.016103	0.9839	0.032206	0.17657	False
LmxM.21.0490.1_57_0.346637102734664_463-482_1	LmxM.21.0490.1	27.505	1.7046	27.505	1.7046	-3.3977	332.82	2875.9	2.1418	0.016103	0.9839	0.032206	0.17657	False
LmxM.36.6970.1_43_0.422519509476031_371-390_1	LmxM.36.6970.1	27.505	0	27.505	0	-4.8331	378.25	2875.9	2.1418	0.016103	0.9839	0.032206	0.17657	False
LmxM.27.0650.1_43_0.192460317460317_90-109_1	LmxM.27.0650.1	27.505	0	27.505	0	-4.8331	378.25	2875.9	2.1418	0.016103	0.9839	0.032206	0.17657	False
LmxM.27.1050.1_14_0.333333333333333_662-681_1	LmxM.27.1050.1	27.505	0	27.505	0	-4.8331	378.25	2875.9	2.1418	0.016103	0.9839	0.032206	0.17657	False
LmxM.32.2370.1_19_0.184397163120567_318-299_0	LmxM.32.2370.1	27.505	0	27.505	0	-4.8331	378.25	2875.9	2.1418	0.016103	0.9839	0.032206	0.17657	False
LmxM.04.0820.1_52_0.361525704809287_431-450_1	LmxM.04.0820.1	27.505	0	27.505	0	-4.8331	378.25	2875.9	2.1418	0.016103	0.9839	0.032206	0.17657	False
LmxM.30.0540.1_33_0.311735941320293_768-749_0	LmxM.30.0540.1	27.505	0	27.505	0	-4.8331	378.25	2875.9	2.1418	0.016103	0.9839	0.032206	0.17657	False
LmxM.36.2940.1_0_0.1492656449553_1864-1883_1	LmxM.36.2940.1	27.505	1.7046	27.505	1.7046	-3.3977	332.82	2875.9	2.1418	0.016103	0.9839	0.032206	0.17657	False
LmxM.36.6180.1_52_0.082687338501292_54-73_1	LmxM.36.6180.1	395.46	34.093	395.46	34.093	-3.4979	65291	1.7107e+06	2.1415	0.016115	0.98388	0.032231	0.17667	False
LmxM.34.5030.1_57_0.280701754385965_441-460_1	LmxM.34.5030.1	116.74	8.5232	116.74	8.5232	-3.628	5855.6	91609	2.1413	0.016126	0.98387	0.032252	0.17671	False
LmxM.19.0810.1_14_0.0723809523809524_180-199_1	LmxM.19.0810.1	116.74	8.5232	116.74	8.5232	-3.628	5855.6	91609	2.1413	0.016126	0.98387	0.032252	0.17671	False
LmxM.04.0940.1_67_0.466261808367072_685-704_1	LmxM.04.0940.1	116.74	8.5232	116.74	8.5232	-3.628	5855.6	91609	2.1413	0.016126	0.98387	0.032252	0.17671	False
LmxM.15.1010.1_14_0.202685003274394_614-633_1	LmxM.15.1010.1	196.2	15.342	196.2	15.342	-3.593	16355	3.1826e+05	2.1411	0.016131	0.98387	0.032263	0.17672	False
LmxM.21.0350.1_48_0.354838709677419_142-123_0	LmxM.21.0350.1	111.24	722.76	111.24	722.76	2.6889	1.8698e+05	81596	2.1408	0.97522	0.024779	0.049559	0.22425	True
LmxM.21.1670.1_0_0.0795795795795796_102-121_1	LmxM.21.1670.1	157.08	11.932	157.08	11.932	-3.6116	10534	1.8669e+05	2.1408	0.016145	0.98385	0.03229	0.17675	False
LmxM.34.2480.1_43_0.0688298918387414_67-86_1	LmxM.34.2480.1	157.08	11.932	157.08	11.932	-3.6116	10534	1.8669e+05	2.1408	0.016145	0.98385	0.03229	0.17675	False
LmxM.12.0330.1_0_0.121410396219557_328-347_1	LmxM.12.0330.1	561.71	51.139	561.71	51.139	-3.4319	1.3034e+05	3.9713e+06	2.1404	0.01616	0.98384	0.03232	0.17686	False
LmxM.08_29.0170.1_71_0.495169082125604_194-213_1	LmxM.08_29.0170.1	136.91	10.228	136.91	10.228	-3.6186	8024.4	1.3426e+05	2.1403	0.016166	0.98383	0.032332	0.1769	False
LmxM.29.1970.1_57_0.44973544973545_591-610_1	LmxM.29.1970.1	233.48	18.751	233.48	18.751	-3.5695	23055	4.8314e+05	2.14	0.016178	0.98382	0.032356	0.17696	False
LmxM.28.0500.1_67_0.217858812529219_456-475_1	LmxM.28.0500.1	51.342	3.4093	51.342	3.4093	-3.5694	1148.8	12791	2.14	0.016178	0.98382	0.032356	0.17696	False
LmxM.24.1290.1_19_0.0347322720694645_150-131_0	LmxM.24.1290.1	251.82	20.456	251.82	20.456	-3.5587	26765	5.7923e+05	2.1396	0.016193	0.98381	0.032385	0.17707	False
LmxM.33.2390.1_57_0.435897435897436_233-252_1	LmxM.33.2390.1	67.845	405.7	67.845	405.7	2.5626	57074	24938	2.1395	0.97569	0.024313	0.048626	0.22125	True
LmxM.13.0280.1_38_0.195506982392228_315-334_1	LmxM.13.0280.1-LmxM.13.0390.1-LmxM.13.0300.1	95.349	6.8185	95.349	6.8185	-3.6233	3918.9	56381	2.1394	0.016202	0.9838	0.032404	0.17712	False
LmxM.33.1430.1_26_0.246100519930676_432-413_0	LmxM.33.1430.1	156.47	11.932	156.47	11.932	-3.606	10446	1.8495e+05	2.139	0.016217	0.98378	0.032434	0.17723	False
LmxM.09.0240.1_38_0.162456140350877_456-475_1	LmxM.09.0240.1	176.03	13.637	176.03	13.637	-3.5963	13186	2.4534e+05	2.139	0.016218	0.98378	0.032436	0.17723	False
LmxM.22.0740.1_29_0.132096683530073_231-250_1	LmxM.22.0740.1	191.92	1367.1	191.92	1367.1	2.8261	6.9054e+05	3.0187e+05	2.139	0.97452	0.025479	0.050959	0.22701	True
LmxM.30.3010.1_52_0.209232613908873_345-364_1	LmxM.30.3010.1	116.13	8.5232	116.13	8.5232	-3.6205	5789.7	90463	2.1389	0.016222	0.98378	0.032445	0.17723	False
LmxM.24.1930.1_43_0.318465227817746_660-679_1	LmxM.24.1930.1	116.13	8.5232	116.13	8.5232	-3.6205	5789.7	90463	2.1389	0.016222	0.98378	0.032445	0.17723	False
LmxM.09.1540.1_43_0.049890350877193_81-100_1	LmxM.09.1540.1	269.55	22.16	269.55	22.16	-3.5461	30600	6.8192e+05	2.1386	0.016234	0.98377	0.032467	0.17732	False
LmxM.24.1880.1_29_0.357193732193732_994-1013_1	LmxM.24.1880.1	194.98	15.342	194.98	15.342	-3.5841	16134	3.1353e+05	2.1383	0.016247	0.98375	0.032494	0.17741	False
LmxM.34.1850.1_14_0.153609831029186_91-110_1	LmxM.34.1850.1	136.3	10.228	136.3	10.228	-3.6122	7947.2	1.3283e+05	2.1382	0.016248	0.98375	0.032497	0.17741	False
LmxM.36.2740.1_14_0.303267973856209_925-944_1	LmxM.36.2740.1	136.3	10.228	136.3	10.228	-3.6122	7947.2	1.3283e+05	2.1382	0.016248	0.98375	0.032497	0.17741	False
LmxM.24.1750.1_29_0.0460232350312779_98-117_1	LmxM.24.1750.1	147.3	1002.3	147.3	1002.3	2.7582	3.6553e+05	1.6001e+05	2.1375	0.97471	0.025292	0.050583	0.22606	True
Non-targeting-168	Non-target-192	155.86	11.932	155.86	11.932	-3.6004	10358	1.8322e+05	2.1372	0.016289	0.98371	0.032578	0.17781	False
LmxM.08.0730.1_43_0.315789473684211_202-183_0	LmxM.08.0730.1-LmxM.30.0450d.1-LmxM.30.0450h.1	304.38	25.569	304.38	25.569	-3.5228	38869	9.1286e+05	2.1368	0.016305	0.98369	0.03261	0.1779	False
LmxM.20.1600.1_52_0.0182239893969516_46-65_1	LmxM.20.1600.1	73.346	5.1139	73.346	5.1139	-3.6041	2327.8	30060	2.1368	0.016307	0.98369	0.032614	0.1779	False
LmxM.36.2930.1_29_0.159203980099502_252-271_1	LmxM.36.2930.1	268.32	22.16	268.32	22.16	-3.5396	30298	6.7452e+05	2.1365	0.016318	0.98368	0.032636	0.17797	False
LmxM.25.1870.1_0_0.117283950617284_130-149_1	LmxM.25.1870.1	115.52	8.5232	115.52	8.5232	-3.613	5724.1	89325	2.1365	0.01632	0.98368	0.032639	0.17797	False
Non-targeting-896	Non-target-175	94.738	6.8185	94.738	6.8185	-3.6141	3864.9	55519	2.1365	0.01632	0.98368	0.03264	0.17797	False
LmxM.07.0280.1_14_0.216269841269841_4029-4048_1	LmxM.07.0280.1	138.75	934.14	138.75	934.14	2.7424	3.1633e+05	1.3861e+05	2.1364	0.9747	0.025296	0.050592	0.22608	True
LmxM.14.1100.1_0_0.0832321597194118_1229-1248_1	LmxM.14.1100.1-LmxM.14.1110.1-LmxM.14.1100partial.1	135.69	10.228	135.69	10.228	-3.6058	7870.3	1.314e+05	2.1362	0.016332	0.98367	0.032663	0.17802	False
LmxM.32.2250.1_29_0.320824135393672_426-445_1	LmxM.32.2250.1	149.75	1021.1	149.75	1021.1	2.7613	3.7961e+05	1.6645e+05	2.1357	0.97458	0.025424	0.050849	0.22676	True
LmxM.26.2560.1_38_0.124435847840103_187-206_1	LmxM.26.2560.1	155.25	11.932	155.25	11.932	-3.5948	10270	1.815e+05	2.1355	0.016362	0.98364	0.032724	0.17831	False
LmxM.07.0805.1_52_0.256410256410256_456-475_1	LmxM.07.0805.1	435.18	3567.8	435.18	3567.8	3.0324	4.9066e+06	2.1526e+06	2.1352	0.97345	0.026555	0.053109	0.23242	True
LmxM.08_29.2640.1_57_0.398190045248869_537-518_0	LmxM.08_29.2640.1	230.43	1691	230.43	1691	2.8701	1.0666e+06	4.681e+05	2.1348	0.97406	0.025939	0.051878	0.2295	True
LmxM.08.0340.1_0_0.0902937687530528_1287-1306_1	LmxM.08.0340.1	50.12	284.67	50.12	284.67	2.4824	27508	12074	2.1346	0.97574	0.024261	0.048523	0.22112	True
LmxM.27.2290.1_57_0.290277777777778_636-617_0	LmxM.27.2290.1	83.125	513.09	83.125	513.09	2.6114	92437	40577	2.1345	0.97515	0.024847	0.049695	0.22466	True
LmxM.25.0930.1_43_0.0506970849176172_34-53_1	LmxM.25.0930.1	237.76	1754.1	237.76	1754.1	2.8779	1.1496e+06	5.0465e+05	2.1345	0.97401	0.025991	0.051982	0.22971	True
LmxM.15.0210.1_43_0.0102564102564103_45102_1	LmxM.15.0210.1	174.2	13.637	174.2	13.637	-3.5813	12890	2.3925e+05	2.1342	0.016413	0.98359	0.032825	0.17876	False
LmxM.08.0400.1_29_0.467496542185339_1686-1705_1	LmxM.08.0400.1	230.43	18.751	230.43	18.751	-3.5506	22403	4.681e+05	2.134	0.016423	0.98358	0.032847	0.17885	False
LmxM.08_29.0200.1_33_0.150823827629911_723-704_0	LmxM.08_29.0200.1	245.1	1817.1	245.1	1817.1	2.8852	1.2357e+06	5.4281e+05	2.1337	0.97393	0.026071	0.052142	0.22987	True
LmxM.33.2820.1_29_0.0978876867594024_183-202_1	LmxM.33.2820.1	154.64	11.932	154.64	11.932	-3.5891	10182	1.7979e+05	2.1337	0.016436	0.98356	0.032871	0.17896	False
LmxM.23.0590.1_29_0.220325203252033_262-281_1	LmxM.23.0590.1	94.127	6.8185	94.127	6.8185	-3.6049	3811.4	54664	2.1336	0.01644	0.98356	0.032879	0.17896	False
LmxM.32.3200.1_0_0.0238805970149254_27-8_0	LmxM.32.3200.1	94.127	6.8185	94.127	6.8185	-3.6049	3811.4	54664	2.1336	0.01644	0.98356	0.032879	0.17896	False
LmxM.31.3410.1_14_0.372513779055835_3106-3125_1	LmxM.31.3410.1	248.15	20.456	248.15	20.456	-3.5376	25923	5.592e+05	2.1329	0.016467	0.98353	0.032933	0.1792	False
LmxM.14.1140.1_67_0.22316384180791_305-324_1	LmxM.14.1140.1	143.02	966.53	143.02	966.53	2.748	3.3908e+05	1.4909e+05	2.1328	0.97444	0.025558	0.051117	0.22749	True
LmxM.04.1230.1_43_0.112290008841733_118-137_1	LmxM.04.1230.1	190.7	1353.5	190.7	1353.5	2.8208	6.7603e+05	2.9727e+05	2.1326	0.97412	0.025877	0.051754	0.22919	True
LmxM.25.1830.1_43_0.405117979395148_1215-1234_1	LmxM.25.1830.1	26.893	0	26.893	0	-4.8019	361.63	2725.7	2.1319	0.016507	0.98349	0.033015	0.17922	False
LmxM.31.1220.1_43_0.33375104427736_793-812_1	LmxM.31.1220.1	26.893	0	26.893	0	-4.8019	361.63	2725.7	2.1319	0.016507	0.98349	0.033015	0.17922	False
LmxM.10.0360.1_67_0.321646341463415_643-624_0	LmxM.10.0360.1-LmxM.10.0370.1-LmxM.10.0400.1-LmxM.10.0380.1	26.893	0	26.893	0	-4.8019	361.63	2725.7	2.1319	0.016507	0.98349	0.033015	0.17922	False
LmxM.15.0060.1_38_0.159776902887139_483-502_1	LmxM.15.0060.1	26.893	0	26.893	0	-4.8019	361.63	2725.7	2.1319	0.016507	0.98349	0.033015	0.17922	False
LmxM.33.2220.1_33_0.205673758865248_440-421_0	LmxM.33.2220.1	26.893	0	26.893	0	-4.8019	361.63	2725.7	2.1319	0.016507	0.98349	0.033015	0.17922	False
LmxM.27.1805.1_34_0.032319391634981_56-37_0	LmxM.27.1805.1-LmxM.27.1810.1	26.893	1.7046	26.893	1.7046	-3.3664	317.24	2725.7	2.1319	0.016507	0.98349	0.033015	0.17922	False
LmxM.25.2000.1_0_0.0288654618473896_109-128_1	LmxM.25.2000.1	26.893	0	26.893	0	-4.8019	361.63	2725.7	2.1319	0.016507	0.98349	0.033015	0.17922	False
LmxM.36.1120.1_43_0.421245421245421_450-469_1	LmxM.36.1120.1	26.893	0	26.893	0	-4.8019	361.63	2725.7	2.1319	0.016507	0.98349	0.033015	0.17922	False
LmxM.27.1060.1_34_0.1859410430839_253-234_0	LmxM.27.1060.1	26.893	0	26.893	0	-4.8019	361.63	2725.7	2.1319	0.016507	0.98349	0.033015	0.17922	False
LmxM.24.2060.1_29_0.0803571428571429_169-150_0	LmxM.24.2060.1	26.893	0	26.893	0	-4.8019	361.63	2725.7	2.1319	0.016507	0.98349	0.033015	0.17922	False
LmxM.36.2990.1_33_0.301229508196721_444-425_0	LmxM.36.2990.1	26.893	1.7046	26.893	1.7046	-3.3664	317.24	2725.7	2.1319	0.016507	0.98349	0.033015	0.17922	False
LmxM.08.0290.1_48_0.484848484848485_343-324_0	LmxM.08.0290.1	26.893	0	26.893	0	-4.8019	361.63	2725.7	2.1319	0.016507	0.98349	0.033015	0.17922	False
LmxM.34.4950.1_14_0.36431106808648_1124-1143_1	LmxM.34.4950.1	26.893	0	26.893	0	-4.8019	361.63	2725.7	2.1319	0.016507	0.98349	0.033015	0.17922	False
LmxM.20.0670.1_49_0.373493975903614_286-267_0	LmxM.20.0670.1	26.893	0	26.893	0	-4.8019	361.63	2725.7	2.1319	0.016507	0.98349	0.033015	0.17922	False
LmxM.02.0230.1_14_0.215488215488215_635-654_1	LmxM.02.0230.1	26.893	0	26.893	0	-4.8019	361.63	2725.7	2.1319	0.016507	0.98349	0.033015	0.17922	False
LmxM.06.0260.1_29_0.00589005235602094_32-13_0	LmxM.06.0260.1	26.893	1.7046	26.893	1.7046	-3.3664	317.24	2725.7	2.1319	0.016507	0.98349	0.033015	0.17922	False
LmxM.31.1880.1_48_0.308921438082557_706-687_0	LmxM.31.1880.1	247.54	20.456	247.54	20.456	-3.5341	25784	5.559e+05	2.1318	0.016513	0.98349	0.033026	0.17925	False
LmxM.29.1860.1_46_0.151678657074341_247-266_1	LmxM.29.1860.1	210.87	17.046	210.87	17.046	-3.5534	18784	3.7837e+05	2.1317	0.016516	0.98348	0.033031	0.17925	False
LmxM.19.1610.1_34_0.046594982078853_46-27_0	LmxM.19.1610.1	114.3	8.5232	114.3	8.5232	-3.5978	5594	87075	2.1317	0.016518	0.98348	0.033035	0.17925	False
LmxM.36.1310.1_57_0.37984496124031_302-283_0	LmxM.36.1310.1	318.44	27.274	318.44	27.274	-3.498	42389	1.0173e+06	2.1316	0.016519	0.98348	0.033038	0.17925	False
LmxM.08.1130.1_57_0.205197132616487_220-239_1	LmxM.08.1130.1	213.31	1542.7	213.31	1542.7	2.8486	8.8362e+05	3.8898e+05	2.1315	0.97393	0.02607	0.05214	0.22987	True
LmxM.16.1050.1_29_0.0258423290807982_76-95_1	LmxM.16.1050.1	191.92	15.342	191.92	15.342	-3.5614	15590	3.0187e+05	2.1311	0.016542	0.98346	0.033085	0.17941	False
LmxM.15.0760.1_0_0.112810945273632_903-922_1	LmxM.15.0760.1	172.97	13.637	172.97	13.637	-3.5712	12694	2.3524e+05	2.131	0.016545	0.98346	0.03309	0.17941	False
LmxM.06.0720.1_38_0.0144185164105483_69-88_1	LmxM.06.0720.1	172.97	13.637	172.97	13.637	-3.5712	12694	2.3524e+05	2.131	0.016545	0.98346	0.03309	0.17941	False
LmxM.36.3200.1_14_0.232174218475588_657-676_1	LmxM.36.3200.1	138.13	927.32	138.13	927.32	2.7381	3.1141e+05	1.3715e+05	2.131	0.97436	0.025635	0.051271	0.22774	True
LmxM.08_29.2100.1_57_0.226729069162767_426-445_1	LmxM.08_29.2100.1	93.516	6.8185	93.516	6.8185	-3.5956	3758.2	53817	2.1306	0.016561	0.98344	0.033122	0.17953	False
LmxM.24.1300.1_52_0.288421920065925_694-713_1	LmxM.24.1300.1	93.516	6.8185	93.516	6.8185	-3.5956	3758.2	53817	2.1306	0.016561	0.98344	0.033122	0.17953	False
LmxM.13.0510.1_29_0.145333333333333_106-125_1	LmxM.13.0510.1	178.47	1251.2	178.47	1251.2	2.8026	5.7537e+05	2.5359e+05	2.1302	0.97404	0.025963	0.051926	0.22959	True
LmxM.07.0190.1_46_0.193739424703892_225-244_1	LmxM.07.0190.1	153.41	11.932	153.41	11.932	-3.5777	10009	1.764e+05	2.13	0.016585	0.98342	0.03317	0.17969	False
LmxM.29.1160.1_43_0.247581104154809_1309-1290_0	LmxM.29.1160.1	153.41	11.932	153.41	11.932	-3.5777	10009	1.764e+05	2.13	0.016585	0.98342	0.03317	0.17969	False
LmxM.30.0230.1_19_0.112015503875969_285-304_1	LmxM.30.0230.1	191.31	15.342	191.31	15.342	-3.5568	15482	2.9956e+05	2.1296	0.016603	0.9834	0.033205	0.17983	False
LmxM.33.0740.1_43_0.174129353233831_248-229_0	LmxM.33.0740.1	122.85	808	122.85	808	2.7075	2.3471e+05	1.0354e+05	2.1293	0.97439	0.025613	0.051225	0.22761	True
LmxM.31.1930.1_43_0.243736730360934_568-587_1	LmxM.31.1930.1	113.69	8.5232	113.69	8.5232	-3.5901	5529.6	85962	2.1292	0.016618	0.98338	0.033236	0.17992	False
LmxM.30.1340.1_60_0.245911949685535_387-406_1	LmxM.30.1340.1	72.123	5.1139	72.123	5.1139	-3.5802	2245.1	28874	2.1292	0.016618	0.98338	0.033236	0.17992	False
LmxM.04.0970.1_57_0.491046831955923_716-697_0	LmxM.04.0970.1	72.123	5.1139	72.123	5.1139	-3.5802	2245.1	28874	2.1292	0.016618	0.98338	0.033236	0.17992	False
LmxM.08_29.0900.1_57_0.242283950617284_151-170_1	LmxM.08_29.0900.1	50.12	3.4093	50.12	3.4093	-3.5353	1090.9	12074	2.1292	0.01662	0.98338	0.033239	0.17992	False
LmxM.10.0540.1_29_0.120293847566575_397-378_0	LmxM.10.0540.1	410.12	3318.9	410.12	3318.9	3.0135	4.2305e+06	1.867e+06	2.1288	0.97308	0.026917	0.053834	0.23401	True
LmxM.03.0720.1_14_0.0519005847953216_132-151_1	LmxM.03.0720.1	190.7	15.342	190.7	15.342	-3.5522	15375	2.9727e+05	2.1281	0.016663	0.98334	0.033327	0.18032	False
LmxM.23.0990.1_29_0.164869721473495_362-381_1	LmxM.23.0990.1	209.04	17.046	209.04	17.046	-3.5409	18430	3.7052e+05	2.1277	0.016681	0.98332	0.033362	0.18046	False
LmxM.30.1520.1_0_0.0191972076788831_51-70_1	LmxM.30.1520.1	171.75	1194.9	171.75	1194.9	2.7914	5.2347e+05	2.3127e+05	2.1276	0.97391	0.026088	0.052177	0.22987	True
LmxM.15.1290.1_57_0.434114793856103_1617-1598_0	LmxM.15.1290.1	551.93	4703.1	551.93	4703.1	3.0888	8.6161e+06	3.8074e+06	2.1274	0.9727	0.027304	0.054608	0.23508	True
LmxM.26.0540.1_38_0.14773055796473_508-527_1	LmxM.26.0540.1	198.64	1416.6	198.64	1416.6	2.8279	7.4165e+05	3.2786e+05	2.127	0.97371	0.026287	0.052574	0.23089	True
LmxM.17.1150.1_29_0.00774526678141136_33-14_0	LmxM.17.1150.1	231.65	1696.1	231.65	1696.1	2.8668	1.0723e+06	4.7408e+05	2.1269	0.97354	0.026457	0.052914	0.23189	True
LmxM.04.0690.1_43_0.331102186523873_738-757_1	LmxM.04.0690.1	508.53	4270.1	508.53	4270.1	3.0674	7.0747e+06	3.1281e+06	2.1268	0.97273	0.027266	0.054532	0.23495	True
LmxM.28.1700.1_46_0.192043895747599_275-294_1	LmxM.28.1700.1	113.07	8.5232	113.07	8.5232	-3.5824	5465.5	84858	2.1268	0.01672	0.98328	0.03344	0.18076	False
LmxM.22.1600.1_57_0.373712402142563_903-922_1	LmxM.22.1600.1	113.07	8.5232	113.07	8.5232	-3.5824	5465.5	84858	2.1268	0.01672	0.98328	0.03344	0.18076	False
LmxM.26.2610.1_52_0.165567765567766_216-235_1	LmxM.26.2610.1	113.07	8.5232	113.07	8.5232	-3.5824	5465.5	84858	2.1268	0.01672	0.98328	0.03344	0.18076	False
LmxM.26.1500.1_43_0.376543209876543_56-75_1	LmxM.26.1500.1	190.09	15.342	190.09	15.342	-3.5476	15268	2.9499e+05	2.1267	0.016724	0.98328	0.033449	0.18076	False
LmxM.14.1100partial.1_81_0.432809773123909_1231-1250_1	LmxM.14.1100partial.1	331.89	28.979	331.89	28.979	-3.473	45877	1.1235e+06	2.1262	0.016742	0.98326	0.033484	0.18089	False
LmxM.16.0090.1_43_0.11758691206544_107-126_1	LmxM.16.0090.1	132.63	10.228	132.63	10.228	-3.5731	7491.6	1.2441e+05	2.1258	0.016759	0.98324	0.033519	0.18104	False
LmxM.23.0150.1_43_0.262488646684832_285-304_1	LmxM.23.0150.1	189.48	15.342	189.48	15.342	-3.543	15161	2.9272e+05	2.1252	0.016786	0.98321	0.033572	0.18122	False
LmxM.33.3200.1_38_0.0986267166042447_310-329_1	LmxM.33.3200.1	189.48	15.342	189.48	15.342	-3.543	15161	2.9272e+05	2.1252	0.016786	0.98321	0.033572	0.18122	False
LmxM.36.3480.1_43_0.249206349206349_154-173_1	LmxM.36.3480.1	18.948	92.05	18.948	92.05	2.2218	2672	1183.5	2.125	0.97632	0.023685	0.04737	0.21854	True
Non-targeting-729	Non-target-30	261.6	22.16	261.6	22.16	-3.5031	28666	6.3468e+05	2.1249	0.016799	0.9832	0.033599	0.18134	False
LmxM.29.3500.1_52_0.308736217133164_358-377_1	LmxM.29.3500.1	18.336	88.641	18.336	88.641	2.2128	2471.4	1094.7	2.1248	0.97635	0.023653	0.047306	0.21834	True
LmxM.05.0100.1_33_0.205329153605016_396-377_0	LmxM.05.0100.1	18.336	88.641	18.336	88.641	2.2128	2471.4	1094.7	2.1248	0.97635	0.023653	0.047306	0.21834	True
LmxM.20.1460.1_52_0.384087791495199_274-293_1	LmxM.20.1460.1	92.293	6.8185	92.293	6.8185	-3.5768	3653	52145	2.1246	0.016809	0.98319	0.033618	0.18142	False
LmxM.17.0050.1_14_0.218884120171674_159-140_0	LmxM.17.0050.1	170.53	13.637	170.53	13.637	-3.5508	12307	2.2734e+05	2.1245	0.016815	0.98318	0.033631	0.18146	False
LmxM.25.1510.1_33_0.36563071297989_604-585_0	LmxM.25.1510.1	17.725	85.232	17.725	85.232	2.2032	2278.6	1010	2.1241	0.97635	0.023655	0.047309	0.21834	True
LmxM.26.1730.1_29_0.111111111111111_347-328_0	LmxM.26.1730.1	98.405	622.19	98.405	622.19	2.6483	1.3718e+05	60812	2.124	0.9743	0.025698	0.051396	0.22809	True
LmxM.36.6280.1_43_0.372134038800705_636-617_0	LmxM.36.6280.1	132.02	10.228	132.02	10.228	-3.5665	7416.9	1.2304e+05	2.1237	0.016848	0.98315	0.033695	0.18171	False
LmxM.34.0750.1_71_0.408369408369408_279-298_1	LmxM.34.0750.1	188.87	15.342	188.87	15.342	-3.5383	15055	2.9046e+05	2.1237	0.016848	0.98315	0.033696	0.18171	False
LmxM.12.0290.1_14_0.28824163969795_1332-1351_1	LmxM.12.0290.1	49.508	3.4093	49.508	3.4093	-3.5179	1062.6	11725	2.1237	0.016849	0.98315	0.033698	0.18171	False
LmxM.36.6700.1_43_0.384669479606188_544-563_1	LmxM.36.6700.1	49.508	3.4093	49.508	3.4093	-3.5179	1062.6	11725	2.1237	0.016849	0.98315	0.033698	0.18171	False
LmxM.32.3070.1_49_0.233532934131737_590-571_0	LmxM.32.3070.1-LmxM.32.3070partial.1	540.92	4585.5	540.92	4585.5	3.0812	8.1791e+06	3.6278e+06	2.1235	0.97245	0.027554	0.055107	0.23639	True
LmxM.26.1820.1_0_0.122974537037037_846-865_1	LmxM.26.1820.1	67.234	398.88	67.234	398.88	2.551	54996	24403	2.1231	0.97468	0.025317	0.050633	0.22615	True
LmxM.02.0150.1_29_0.0526497496979113_308-289_0	LmxM.02.0150.1	169.92	13.637	169.92	13.637	-3.5456	12212	2.2539e+05	2.1228	0.016884	0.98312	0.033768	0.18189	False
LmxM.36.2560.1_29_0.0499820208558073_132-151_1	LmxM.36.2560.1	169.92	13.637	169.92	13.637	-3.5456	12212	2.2539e+05	2.1228	0.016884	0.98312	0.033768	0.18189	False
LmxM.20.1220.1_0_0.0839002267573696_30-49_1	LmxM.20.1220.1	150.97	11.932	150.97	11.932	-3.5547	9665.7	1.6973e+05	2.1227	0.016891	0.98311	0.033781	0.18189	False
LmxM.28.1990.1_14_0.0375773651635721_77-96_1	LmxM.28.1990.1	242.65	20.456	242.65	20.456	-3.5054	24686	5.2991e+05	2.1226	0.016894	0.98311	0.033789	0.18189	False
LmxM.14.1040.1_43_0.134438305709024_62-81_1	LmxM.14.1040.1	111.85	8.5232	111.85	8.5232	-3.5668	5338.4	82675	2.1218	0.016927	0.98307	0.033854	0.18189	False
LmxM.10.0960.1_0_0.18876497315159_451-470_1	LmxM.10.0960.1	111.85	8.5232	111.85	8.5232	-3.5668	5338.4	82675	2.1218	0.016927	0.98307	0.033854	0.18189	False
LmxM.20.1740.1_49_0.260243632336656_230-249_1	LmxM.20.1740.1	26.282	0	26.282	0	-4.7699	345.38	2580.2	2.1217	0.016931	0.98307	0.033862	0.18189	False
LmxM.06.0600.1_14_0.356081708449396_1531-1550_1	LmxM.06.0600.1	26.282	0	26.282	0	-4.7699	345.38	2580.2	2.1217	0.016931	0.98307	0.033862	0.18189	False
LmxM.25.1090.1_33_0.358353510895884_447-428_0	LmxM.25.1090.1	26.282	0	26.282	0	-4.7699	345.38	2580.2	2.1217	0.016931	0.98307	0.033862	0.18189	False
LmxM.21.1660.1_38_0.0659955257270693_62-43_0	LmxM.21.1660.1	26.282	1.7046	26.282	1.7046	-3.3345	302.03	2580.2	2.1217	0.016931	0.98307	0.033862	0.18189	False
LmxM.27.0550.1_34_0.0221606648199446_30-11_0	LmxM.27.0550.1	26.282	1.7046	26.282	1.7046	-3.3345	302.03	2580.2	2.1217	0.016931	0.98307	0.033862	0.18189	False
LmxM.23.1620.1_57_0.203915171288744_384-365_0	LmxM.23.1620.1	26.282	0	26.282	0	-4.7699	345.38	2580.2	2.1217	0.016931	0.98307	0.033862	0.18189	False
LmxM.25.0040.1_0_0.0435010482180294_159-178_1	LmxM.25.0040.1	26.282	0	26.282	0	-4.7699	345.38	2580.2	2.1217	0.016931	0.98307	0.033862	0.18189	False
LmxM.32.1320.1_52_0.350877192982456_276-295_1	LmxM.32.1320.1	26.282	0	26.282	0	-4.7699	345.38	2580.2	2.1217	0.016931	0.98307	0.033862	0.18189	False
LmxM.24.0940.1_52_0.21551724137931_81-62_0	LmxM.24.0940.1	26.282	0	26.282	0	-4.7699	345.38	2580.2	2.1217	0.016931	0.98307	0.033862	0.18189	False
LmxM.08_29.1550.1_29_0.221556886227545_455-436_0	LmxM.08_29.1550.1	26.282	0	26.282	0	-4.7699	345.38	2580.2	2.1217	0.016931	0.98307	0.033862	0.18189	False
LmxM.32.0450.1_34_0.115207373271889_82-63_0	LmxM.32.0450.1	26.282	0	26.282	0	-4.7699	345.38	2580.2	2.1217	0.016931	0.98307	0.033862	0.18189	False
LmxM.34.4590.1_52_0.139754485363551_140-159_1	LmxM.34.4590.1	26.282	0	26.282	0	-4.7699	345.38	2580.2	2.1217	0.016931	0.98307	0.033862	0.18189	False
LmxM.34.3570.1_43_0.235294117647059_847-828_0	LmxM.34.3570.1	26.282	0	26.282	0	-4.7699	345.38	2580.2	2.1217	0.016931	0.98307	0.033862	0.18189	False
LmxM.01.0390.1_52_0.265289590927501_648-667_1	LmxM.01.0390.1	26.282	1.7046	26.282	1.7046	-3.3345	302.03	2580.2	2.1217	0.016931	0.98307	0.033862	0.18189	False
LmxM.34.5170.1_33_0.219024780175859_267-286_1	LmxM.34.5170.1	26.282	0	26.282	0	-4.7699	345.38	2580.2	2.1217	0.016931	0.98307	0.033862	0.18189	False
LmxM.22.1260.1_43_0.0575030750307503_179-198_1	LmxM.22.1260.1	26.282	0	26.282	0	-4.7699	345.38	2580.2	2.1217	0.016931	0.98307	0.033862	0.18189	False
LmxM.33.0410.1_43_0.0411718131433096_42-61_1	LmxM.33.0410.1	26.282	0	26.282	0	-4.7699	345.38	2580.2	2.1217	0.016931	0.98307	0.033862	0.18189	False
LmxM.05.1090.1_33_0.220869565217391_387-368_0	LmxM.05.1090.1	26.282	0	26.282	0	-4.7699	345.38	2580.2	2.1217	0.016931	0.98307	0.033862	0.18189	False
LmxM.30.2890.1_14_0.0542573193661026_192-211_1	LmxM.30.2890.1	26.282	0	26.282	0	-4.7699	345.38	2580.2	2.1217	0.016931	0.98307	0.033862	0.18189	False
LmxM.25.1290.1_57_0.343881856540084_648-667_1	LmxM.25.1290.1	91.682	6.8185	91.682	6.8185	-3.5673	3600.9	51321	2.1216	0.016936	0.98306	0.033871	0.18189	False
LmxM.32.0590.1_29_0.0905631659056317_231-250_1	LmxM.32.0590.1	91.682	6.8185	91.682	6.8185	-3.5673	3600.9	51321	2.1216	0.016936	0.98306	0.033871	0.18189	False
LmxM.34.1990.1_29_0.080188679245283_262-243_0	LmxM.34.1990.1	21.392	105.69	21.392	105.69	2.2523	3552.8	1579.7	2.1209	0.97593	0.024073	0.048146	0.22053	True
LmxM.26.1755.1_67_0.402449693788276_456-475_1	LmxM.26.1755.1	150.36	11.932	150.36	11.932	-3.5489	9580.9	1.6809e+05	2.1208	0.016969	0.98303	0.033937	0.1822	False
LmxM.23.1340.1_46_0.0854075158613958_168-187_1	LmxM.23.1340.1	187.64	15.342	187.64	15.342	-3.529	14844	2.8597e+05	2.1207	0.016973	0.98303	0.033946	0.18222	False
LmxM.17.0820.1_43_0.117611212675198_185-204_1	LmxM.17.0820.1	63.566	373.31	63.566	373.31	2.5354	47972	21334	2.1207	0.9746	0.025401	0.050801	0.22657	True
LmxM.09.0090.1_29_0.05_48-29_0	LmxM.09.0090.1	171.14	1186.4	171.14	1186.4	2.7862	5.154e+05	2.293e+05	2.1202	0.97343	0.026569	0.053137	0.23249	True
LmxM.13.0690.1_14_0.0191972076788831_46-65_1	LmxM.13.0690.1	310.5	27.274	310.5	27.274	-3.4617	40107	9.5747e+05	2.12	0.017005	0.983	0.034009	0.18251	False
LmxM.34.4280.1_0_0.0797720797720798_189-208_1	LmxM.34.4280.1	130.8	10.228	130.8	10.228	-3.5532	7268.8	1.2033e+05	2.1194	0.017026	0.98297	0.034053	0.18272	False
LmxM.26.2490.1_0_0.197789806044204_873-892_1	LmxM.26.2490.1	111.24	8.5232	111.24	8.5232	-3.559	5275.5	81596	2.1193	0.017032	0.98297	0.034065	0.18273	False
LmxM.27.1100.1_0_0.0941358024691358_188-169_0	LmxM.27.1100.1	111.24	8.5232	111.24	8.5232	-3.559	5275.5	81596	2.1193	0.017032	0.98297	0.034065	0.18273	False
LmxM.31.1250.1_52_0.308130081300813_375-394_1	LmxM.31.1250.1	252.43	1870	252.43	1870	2.8841	1.3082e+06	5.8261e+05	2.1192	0.97294	0.027062	0.054124	0.23435	True
LmxM.36.1970.1_57_0.426174496644295_388-369_0	LmxM.36.1970.1	133.24	884.7	133.24	884.7	2.722	2.8235e+05	1.2579e+05	2.1187	0.97361	0.026386	0.052772	0.23149	True
LmxM.31.1570.1_29_0.171220400728597_371-390_1	LmxM.31.1570.1	91.071	6.8185	91.071	6.8185	-3.5578	3549.2	50505	2.1186	0.017064	0.98294	0.034128	0.18302	False
LmxM.18.1610.1_67_0.469211195928753_919-938_1	LmxM.18.1610.1	91.071	6.8185	91.071	6.8185	-3.5578	3549.2	50505	2.1186	0.017064	0.98294	0.034128	0.18302	False
LmxM.29.3680.1_43_0.210684725357412_273-292_1	LmxM.29.3680.1	70.29	419.34	70.29	419.34	2.5598	60918	27146	2.1185	0.97435	0.025654	0.051308	0.22788	True
LmxM.30.0851.1_43_0.389415481832543_486-505_1	LmxM.30.0851.1	130.19	860.84	130.19	860.84	2.7158	2.6693e+05	1.1898e+05	2.1182	0.9736	0.026395	0.05279	0.23154	True
LmxM.20.1400.1_14_0.313763861709067_478-497_1	LmxM.20.1400.1	48.897	3.4093	48.897	3.4093	-3.5003	1034.6	11381	2.1181	0.017085	0.98292	0.03417	0.18315	False
LmxM.36.0550.1_38_0.174145299145299_159-178_1	LmxM.36.0550.1	48.897	3.4093	48.897	3.4093	-3.5003	1034.6	11381	2.1181	0.017085	0.98292	0.03417	0.18315	False
LmxM.24.2320.1_29_0.120607787274454_124-143_1	LmxM.24.2320.1	83.125	509.69	83.125	509.69	2.6018	90977	40577	2.1176	0.97409	0.025915	0.05183	0.22938	True
Non-targeting-999	Non-target-150	130.19	10.228	130.19	10.228	-3.5465	7195.3	1.1898e+05	2.1173	0.017117	0.98288	0.034234	0.18337	False
LmxM.19.0940.1_29_0.472986748216106_921-940_1	LmxM.19.0940.1	130.19	10.228	130.19	10.228	-3.5465	7195.3	1.1898e+05	2.1173	0.017117	0.98288	0.034234	0.18337	False
LmxM.32.2600.1_38_0.02174688057041_55-74_1	LmxM.32.2600.1	130.19	10.228	130.19	10.228	-3.5465	7195.3	1.1898e+05	2.1173	0.017117	0.98288	0.034234	0.18337	False
LmxM.32.1710.1_67_0.392095683827353_743-762_1	LmxM.32.1710.1	358.78	32.388	358.78	32.388	-3.4297	53267	1.3544e+06	2.1173	0.017118	0.98288	0.034236	0.18337	False
LmxM.12.1210.1_52_0.243062520896021_722-741_1	LmxM.12.1210.1	28.727	148.3	28.727	148.3	2.3284	7149.2	3190.5	2.117	0.97533	0.024667	0.049334	0.22365	True
LmxM.33.3250.1_57_0.118572292800968_186-205_1	LmxM.33.3250.1	291.55	25.569	291.55	25.569	-3.4608	35373	8.2321e+05	2.117	0.017131	0.98287	0.034262	0.18346	False
LmxM.28.1190.1_38_0.138179436804191_207-226_1	LmxM.28.1190.1	22.615	112.51	22.615	112.51	2.265	4040.2	1803.2	2.1168	0.97562	0.024382	0.048765	0.22168	True
LmxM.34.3070.1_43_0.194815714864318_471-490_1	LmxM.34.3070.1	204.15	17.046	204.15	17.046	-3.5069	17503	3.5007e+05	2.1168	0.017138	0.98286	0.034276	0.18348	False
LmxM.25.0440.1_33_0.302556818181818_645-626_0	LmxM.25.0440.1	110.63	8.5232	110.63	8.5232	-3.5511	5212.9	80525	2.1168	0.017139	0.98286	0.034278	0.18348	False
LmxM.36.6220.1_29_0.413785310734463_1827-1846_1	LmxM.36.6220.1	110.63	8.5232	110.63	8.5232	-3.5511	5212.9	80525	2.1168	0.017139	0.98286	0.034278	0.18348	False
LmxM.18.0860.1_38_0.00606750094804702_13-32_1	LmxM.18.0860.1	42.785	235.24	42.785	235.24	2.4317	18519	8267.7	2.1166	0.97482	0.025179	0.050358	0.22535	True
LmxM.28.2140.1_19_0.179946879150066_264-283_1	LmxM.28.2140.1	684.56	68.185	684.56	68.185	-3.3087	1.8996e+05	6.3839e+06	2.1162	0.017164	0.98284	0.034328	0.18368	False
LmxM.25.0330.1_14_0.29597282872392_603-622_1	LmxM.25.0330.1	185.81	15.342	185.81	15.342	-3.5149	14530	2.7931e+05	2.1162	0.017164	0.98284	0.034329	0.18368	False
LmxM.10.0190.1_34_0.143721633888048_291-272_0	LmxM.10.0190.1	234.71	1714.9	234.71	1714.9	2.8639	1.0954e+06	4.8923e+05	2.1162	0.97281	0.027186	0.054372	0.23449	True
LmxM.25.1080.1_0_0.152337858220211_198-217_1	LmxM.25.1080.1	167.47	13.637	167.47	13.637	-3.5248	11833	2.1769e+05	2.1162	0.017165	0.98283	0.03433	0.18368	False
LmxM.08.0940.1_71_0.42910447761194_355-336_0	LmxM.08.0940.1	221.26	18.751	221.26	18.751	-3.4922	20505	4.2465e+05	2.1153	0.017203	0.9828	0.034407	0.18402	False
LmxM.32.1180.1_57_0.0416666666666667_20-39_1	LmxM.32.1180.1	129.58	10.228	129.58	10.228	-3.5398	7122.2	1.1765e+05	2.1151	0.017209	0.98279	0.034418	0.18405	False
LmxM.23.0090.1_71_0.234390009606148_233-252_1	LmxM.23.0090.1	128.35	845.5	128.35	845.5	2.7102	2.5715e+05	1.15e+05	2.1147	0.97339	0.026608	0.053216	0.23267	True
LmxM.11.1310.1_14_0.0132340777502068_45133_1	LmxM.11.1310.1	145.47	978.46	145.47	978.46	2.7414	3.4694e+05	1.5527e+05	2.1139	0.9732	0.026802	0.053604	0.23368	True
LmxM.30.1840.1_43_0.145526057030482_585-604_1	LmxM.30.1840.1	272.6	23.865	272.6	23.865	-3.4599	30935	7.0062e+05	2.1139	0.017263	0.98274	0.034527	0.18461	False
LmxM.14.0440.1_43_0.23653962492438_388-407_1	LmxM.14.0440.1	69.678	5.1139	69.678	5.1139	-3.5311	2084.3	26583	2.1136	0.017276	0.98272	0.034551	0.18469	False
LmxM.34.0050.1_38_0.142597638510445_150-169_1	LmxM.34.0050.1	70.901	422.75	70.901	422.75	2.5591	61899	27715	2.1135	0.97401	0.025988	0.051976	0.22971	True
LmxM.09.0050.1_34_0.0463320463320463_43-24_0	LmxM.09.0050.1	235.93	1723.4	235.93	1723.4	2.8636	1.1063e+06	4.9536e+05	2.1134	0.97262	0.027379	0.054758	0.23543	True
LmxM.30.0080.1_57_0.213001383125864_148-167_1	LmxM.30.0080.1	147.91	11.932	147.91	11.932	-3.5254	9245.5	1.6161e+05	2.1133	0.017288	0.98271	0.034576	0.1848	False
LmxM.28.1760.1_29_0.379578473501125_1846-1865_1	LmxM.28.1760.1	91.071	565.94	91.071	565.94	2.6224	1.1275e+05	50505	2.113	0.97368	0.026316	0.052632	0.23103	True
LmxM.17.0500.1_38_0.0546041201290643_214-233_1	LmxM.17.0500.1	128.97	10.228	128.97	10.228	-3.533	7049.4	1.1632e+05	2.113	0.017301	0.9827	0.034603	0.18486	False
LmxM.36.5890.1_29_0.158738277919864_924-943_1	LmxM.36.5890.1	166.25	13.637	166.25	13.637	-3.5143	11645	2.139e+05	2.1128	0.017309	0.98269	0.034618	0.18486	False
LmxM.36.1390.1_29_0.155515908415106_520-539_1	LmxM.36.1390.1	202.31	17.046	202.31	17.046	-3.4939	17162	3.4257e+05	2.1126	0.017316	0.98268	0.034631	0.18486	False
LmxM.15.1410.1_0_0.134307585247042_188-207_1	LmxM.15.1410.1	202.31	17.046	202.31	17.046	-3.4939	17162	3.4257e+05	2.1126	0.017316	0.98268	0.034631	0.18486	False
LmxM.28.1520.1_43_0.194919647485744_368-387_1	LmxM.28.1520.1	204.76	1459.2	204.76	1459.2	2.8271	7.8677e+05	3.5259e+05	2.1125	0.97272	0.02728	0.054561	0.23495	True
LmxM.19.0220.1_26_0.340511440107672_762-743_0	LmxM.19.0220.1	322.11	28.979	322.11	28.979	-3.43	42963	1.0457e+06	2.1124	0.017327	0.98267	0.034653	0.18486	False
LmxM.21.1840.1_33_0.314451706608569_429-448_1	LmxM.21.1840.1	89.848	6.8185	89.848	6.8185	-3.5385	3447	48895	2.1124	0.017327	0.98267	0.034653	0.18486	False
LmxM.20.1290.1_14_0.0260972716488731_45291_1	LmxM.20.1290.1	48.286	3.4093	48.286	3.4093	-3.4826	1007	11043	2.1124	0.017327	0.98267	0.034653	0.18486	False
LmxM.14.0290.1_43_0.0901542111506524_69-88_1	LmxM.14.0290.1	48.286	3.4093	48.286	3.4093	-3.4826	1007	11043	2.1124	0.017327	0.98267	0.034653	0.18486	False
LmxM.21.0895.1_14_0.0638629283489097_134-115_0	LmxM.21.0895.1	48.286	3.4093	48.286	3.4093	-3.4826	1007	11043	2.1124	0.017327	0.98267	0.034653	0.18486	False
LmxM.36.3980.1_60_0.0943223443223443_93-112_1	LmxM.36.3980.1	48.286	3.4093	48.286	3.4093	-3.4826	1007	11043	2.1124	0.017327	0.98267	0.034653	0.18486	False
LmxM.03.0400.1_52_0.201129943502825_174-193_1	LmxM.03.0400.1	271.38	23.865	271.38	23.865	-3.4534	30632	6.9311e+05	2.1118	0.017353	0.98265	0.034705	0.18486	False
LmxM.34.3310.1_38_0.099780701754386_85-104_1	LmxM.34.3310.1	254.26	22.16	254.26	22.16	-3.4623	26936	5.9282e+05	2.1117	0.017355	0.98264	0.03471	0.18486	False
LmxM.24.0290.1_43_0.0725244072524407_44-63_1	LmxM.24.0290.1	109.41	8.5232	109.41	8.5232	-3.5352	5088.8	78407	2.1117	0.017356	0.98264	0.034712	0.18486	False
LmxM.29.2140.1_43_0.27023498694517_625-606_0	LmxM.29.2140.1	183.98	15.342	183.98	15.342	-3.5007	14219	2.7275e+05	2.1116	0.01736	0.98264	0.034719	0.18486	False
LmxM.21.1580.1_0_0.167673716012085_337-318_0	LmxM.21.1580.1	183.98	15.342	183.98	15.342	-3.5007	14219	2.7275e+05	2.1116	0.01736	0.98264	0.034719	0.18486	False
LmxM.28.2020.1_29_0.064367816091954_108-127_1	LmxM.28.2020.1	183.98	15.342	183.98	15.342	-3.5007	14219	2.7275e+05	2.1116	0.01736	0.98264	0.034719	0.18486	False
LmxM.36.2480.1_71_0.343030303030303_273-292_1	LmxM.36.2480.1	105.74	673.33	105.74	673.33	2.6594	1.6108e+05	72252	2.1116	0.97341	0.026587	0.053173	0.23256	True
LmxM.05.0360.1_0_0.0246516613076099_39-58_1	LmxM.05.0360.1	434.57	40.911	434.57	40.911	-3.3775	77485	2.1453e+06	2.1116	0.017362	0.98264	0.034724	0.18486	False
LmxM.19.0540.1_57_0.210922787193974_346-327_0	LmxM.19.0540.1-LmxM.19.0570.1	914.38	8465.2	914.38	8465.2	3.2093	2.8508e+07	1.2788e+07	2.1116	0.97111	0.028894	0.057788	0.24219	True
LmxM.34.2800.1_43_0.122194513715711_157-138_0	LmxM.34.2800.1	201.7	17.046	201.7	17.046	-3.4896	17049	3.4009e+05	2.1112	0.017375	0.98262	0.034751	0.18486	False
LmxM.31.3640.1_34_0.162735849056604_213-194_0	LmxM.31.3640.1	25.671	0	25.671	0	-4.7372	329.5	2439.4	2.1112	0.017376	0.98262	0.034753	0.18486	False
LmxM.24.1930.1_43_0.318465227817746_659-678_1	LmxM.24.1930.1	25.671	0	25.671	0	-4.7372	329.5	2439.4	2.1112	0.017376	0.98262	0.034753	0.18486	False
LmxM.33.3980.1_19_0.174496644295302_82-63_0	LmxM.33.3980.1	25.671	0	25.671	0	-4.7372	329.5	2439.4	2.1112	0.017376	0.98262	0.034753	0.18486	False
LmxM.25.0110.1_60_0.143859649122807_195-214_1	LmxM.25.0110.1	25.671	1.7046	25.671	1.7046	-3.3018	287.19	2439.4	2.1112	0.017376	0.98262	0.034753	0.18486	False
LmxM.19.1130.1_0_0.0510074841681059_882-901_1	LmxM.19.1130.1	25.671	0	25.671	0	-4.7372	329.5	2439.4	2.1112	0.017376	0.98262	0.034753	0.18486	False
LmxM.25.0700.1_29_0.109471094710947_174-193_1	LmxM.25.0700.1	25.671	0	25.671	0	-4.7372	329.5	2439.4	2.1112	0.017376	0.98262	0.034753	0.18486	False
LmxM.34.2200.1_19_0.152727272727273_131-112_0	LmxM.34.2200.1	25.671	0	25.671	0	-4.7372	329.5	2439.4	2.1112	0.017376	0.98262	0.034753	0.18486	False
LmxM.36.1060.1_0_0.125830013280212_372-391_1	LmxM.36.1060.1	25.671	0	25.671	0	-4.7372	329.5	2439.4	2.1112	0.017376	0.98262	0.034753	0.18486	False
LmxM.21.1563.1_34_0.111940298507463_184-165_0	LmxM.21.1563.1	25.671	0	25.671	0	-4.7372	329.5	2439.4	2.1112	0.017376	0.98262	0.034753	0.18486	False
LmxM.33.0600.1_19_0.0812223562525131_195-214_1	LmxM.33.0600.1	25.671	0	25.671	0	-4.7372	329.5	2439.4	2.1112	0.017376	0.98262	0.034753	0.18486	False
LmxM.14.1370.1_38_0.0707662274280137_138-157_1	LmxM.14.1370.1	25.671	0	25.671	0	-4.7372	329.5	2439.4	2.1112	0.017376	0.98262	0.034753	0.18486	False
LmxM.36.3650.1_43_0.395939086294416_474-455_0	LmxM.36.3650.1	25.671	0	25.671	0	-4.7372	329.5	2439.4	2.1112	0.017376	0.98262	0.034753	0.18486	False
LmxM.26.0960.1_14_0.344444444444444_1794-1813_1	LmxM.26.0960.1	25.671	0	25.671	0	-4.7372	329.5	2439.4	2.1112	0.017376	0.98262	0.034753	0.18486	False
LmxM.31.3290.1_52_0.262793914246196_183-202_1	LmxM.31.3290.1	25.671	0	25.671	0	-4.7372	329.5	2439.4	2.1112	0.017376	0.98262	0.034753	0.18486	False
LmxM.31.2150.1_43_0.0350877192982456_123-104_0	LmxM.31.2150.1	25.671	0	25.671	0	-4.7372	329.5	2439.4	2.1112	0.017376	0.98262	0.034753	0.18486	False
LmxM.01.0660.1_33_0.297619047619048_1295-1314_1	LmxM.01.0660.1	25.671	0	25.671	0	-4.7372	329.5	2439.4	2.1112	0.017376	0.98262	0.034753	0.18486	False
LmxM.25.1780.1_38_0.0475642500958957_119-138_1	LmxM.25.1780.1	165.64	13.637	165.64	13.637	-3.509	11552	2.1202e+05	2.1111	0.017382	0.98262	0.034764	0.1849	False
LmxM.16.1240.1_29_0.184786004373633_1178-1197_1	LmxM.16.1240.1	124.08	811.41	124.08	811.41	2.6994	2.3621e+05	1.0602e+05	2.1109	0.97318	0.026821	0.053642	0.23377	True
LmxM.27.0800.1_29_0.119924457034939_120-139_1	LmxM.27.0800.1	236.54	20.456	236.54	20.456	-3.4687	23346	4.9845e+05	2.1108	0.017395	0.98261	0.034789	0.18496	False
LmxM.09.1330.1_0_0.00387596899224806_45007_1	LmxM.09.1330.1	128.35	10.228	128.35	10.228	-3.5262	6977	1.15e+05	2.1108	0.017395	0.9826	0.03479	0.18496	False
LmxM.26.2490.1_14_0.333107803337844_1473-1492_1	LmxM.26.2490.1	190.7	1341.5	190.7	1341.5	2.8081	6.6223e+05	2.9727e+05	2.1108	0.97268	0.027321	0.054642	0.23511	True
LmxM.23.1620.1_38_0.186514410005438_339-358_1	LmxM.23.1620.1	161.97	1108	161.97	1108	2.7666	4.475e+05	2.0093e+05	2.1105	0.97285	0.027153	0.054307	0.23439	True
LmxM.05.0160.1_14_0.197916666666667_296-315_1	LmxM.05.0160.1	264.04	1963.7	264.04	1963.7	2.89	1.4445e+06	6.49e+05	2.1098	0.97225	0.027745	0.055491	0.23748	True
LmxM.33.3660.1_43_0.11337513061651_210-229_1	LmxM.33.3660.1	270.16	23.865	270.16	23.865	-3.4469	30330	6.8564e+05	2.1097	0.017442	0.98256	0.034885	0.1853	False
LmxM.18.1390.1_14_0.205920205920206_155-174_1	LmxM.18.1390.1	177.86	1235.9	177.86	1235.9	2.7898	5.5968e+05	2.5151e+05	2.1096	0.97268	0.027319	0.054638	0.23511	True
LmxM.20.0160.1_0_0.0698924731182796_162-181_1	LmxM.20.0160.1	235.93	20.456	235.93	20.456	-3.465	23214	4.9536e+05	2.1096	0.017446	0.98255	0.034893	0.1853	False
LmxM.29.2460.1_52_0.0350601779173208_57-76_1	LmxM.29.2460.1-LmxM.29.2470.1-LmxM.29.2490.1-LmxM.29.2550.1	69.067	5.1139	69.067	5.1139	-3.5186	2045	26028	2.1096	0.017448	0.98255	0.034895	0.1853	False
LmxM.01.0040.1_67_0.333333333333333_177-196_1	LmxM.01.0040.1	89.237	6.8185	89.237	6.8185	-3.5288	3396.4	48101	2.1093	0.017461	0.98254	0.034921	0.1853	False
LmxM.24.1570.1_46_0.16260162601626_334-353_1	LmxM.24.1570.1	89.237	6.8185	89.237	6.8185	-3.5288	3396.4	48101	2.1093	0.017461	0.98254	0.034921	0.1853	False
LmxM.36.6400.1_71_0.411238825031928_312-331_1	LmxM.36.6400.1	89.237	6.8185	89.237	6.8185	-3.5288	3396.4	48101	2.1093	0.017461	0.98254	0.034921	0.1853	False
LmxM.25.1430.1_57_0.468468468468468_672-691_1	LmxM.25.1430.1	108.8	8.5232	108.8	8.5232	-3.5272	5027.3	77361	2.1091	0.017467	0.98253	0.034933	0.1853	False
LmxM.24.1620.1_57_0.468233246301131_531-550_1	LmxM.24.1620.1	108.8	8.5232	108.8	8.5232	-3.5272	5027.3	77361	2.1091	0.017467	0.98253	0.034933	0.1853	False
LmxM.21.0620.1_67_0.432514014661492_1000-1019_1	LmxM.21.0620.1-LmxM.21.0630.1	108.8	8.5232	108.8	8.5232	-3.5272	5027.3	77361	2.1091	0.017467	0.98253	0.034933	0.1853	False
LmxM.32.2960.1_29_0.0731581658938691_139-158_1	LmxM.32.2960.1	108.8	8.5232	108.8	8.5232	-3.5272	5027.3	77361	2.1091	0.017467	0.98253	0.034933	0.1853	False
LmxM.36.1600.1_74_0.442767295597484_349-368_1	LmxM.36.1600.1	108.8	8.5232	108.8	8.5232	-3.5272	5027.3	77361	2.1091	0.017467	0.98253	0.034933	0.1853	False
LmxM.29.0430.1_43_0.110320284697509_196-177_0	LmxM.29.0430.1	127.74	10.228	127.74	10.228	-3.5194	6905	1.137e+05	2.1086	0.01749	0.98251	0.034979	0.18552	False
LmxM.29.3060.1_43_0.16148894486426_567-586_1	LmxM.29.3060.1	200.48	17.046	200.48	17.046	-3.4808	16824	3.3517e+05	2.1084	0.017496	0.9825	0.034993	0.18557	False
LmxM.36.3900.1_52_0.259661835748792_218-199_0	LmxM.36.3900.1	130.19	857.43	130.19	857.43	2.7101	2.6444e+05	1.1898e+05	2.1083	0.97295	0.027048	0.054097	0.23435	True
LmxM.32.1500.1_48_0.498826291079812_1278-1259_0	LmxM.32.1500.1	41.563	226.72	41.563	226.72	2.4196	17141	7713.7	2.1081	0.97433	0.025674	0.051348	0.22793	True
LmxM.29.1000.1_38_0.190398254228041_345-364_1	LmxM.29.1000.1	383.84	35.797	383.84	35.797	-3.3866	60568	1.5927e+06	2.108	0.017514	0.98249	0.035028	0.18573	False
LmxM.11.0260.1_52_0.0375350140056022_58-77_1	LmxM.11.0260.1	268.32	1999.5	268.32	1999.5	2.893	1.4985e+06	6.7452e+05	2.1079	0.97211	0.027895	0.05579	0.23818	True
LmxM.13.0090.1_0_0.0224867724867725_30-49_1	LmxM.13.0090.1	312.94	2395	312.94	2395	2.9321	2.1675e+06	9.7566e+05	2.1079	0.97194	0.028064	0.056128	0.239	True
LmxM.34.4060.1_57_0.39047619047619_318-337_1	LmxM.34.4060.1	164.42	13.637	164.42	13.637	-3.4984	11367	2.0828e+05	2.1077	0.017529	0.98247	0.035058	0.18575	False
LmxM.15.1510.1_29_0.458961474036851_269-288_1	LmxM.15.1510.1	268.93	23.865	268.93	23.865	-3.4404	30029	6.7822e+05	2.1076	0.017533	0.98247	0.035067	0.18575	False
LmxM.29.2180.1_38_0.00863213811420983_45102_1	LmxM.29.2180.1	146.08	11.932	146.08	11.932	-3.5075	8997.8	1.5684e+05	2.1075	0.017535	0.98247	0.03507	0.18575	False
LmxM.34.0660.1_19_0.118577075098814_455-436_0	LmxM.34.0660.1	146.08	11.932	146.08	11.932	-3.5075	8997.8	1.5684e+05	2.1075	0.017535	0.98247	0.03507	0.18575	False
LmxM.08.0300.1_57_0.364953886693017_268-287_1	LmxM.08.0300.1	217.59	18.751	217.59	18.751	-3.4682	19769	4.0796e+05	2.1075	0.017535	0.98246	0.03507	0.18575	False
LmxM.16.1425partial.1_43_0.28087986463621_162-181_1	LmxM.16.1425partial.1	234.71	20.456	234.71	20.456	-3.4576	22952	4.8923e+05	2.1072	0.01755	0.98245	0.0351	0.18589	False
LmxM.18.1320.1_43_0.433265352368004_1904-1923_1	LmxM.18.1320.1	438.24	3555.9	438.24	3555.9	3.0175	4.8598e+06	2.189e+06	2.1072	0.97153	0.028471	0.056942	0.23993	True
LmxM.08_29.2560.1_14_0.363137254901961_459-478_1	LmxM.08_29.2560.1	208.42	1486.4	208.42	1486.4	2.8283	8.1666e+05	3.6793e+05	2.1069	0.97232	0.02768	0.05536	0.23715	True
LmxM.08_29.0200.1_33_0.150823827629911_722-703_0	LmxM.08_29.0200.1	207.81	1481.3	207.81	1481.3	2.8276	8.1092e+05	3.6535e+05	2.1069	0.97232	0.027678	0.055355	0.23715	True
LmxM.22.0540.1_29_0.191330343796712_515-496_0	LmxM.22.0540.1	95.961	600.03	95.961	600.03	2.632	1.2704e+05	57252	2.1067	0.9732	0.026796	0.053592	0.23365	True
LmxM.20.0400.1_43_0.0480225988700565_78-97_1	LmxM.20.0400.1	47.675	3.4093	47.675	3.4093	-3.4646	979.71	10712	2.1066	0.017575	0.98242	0.03515	0.18607	False
LmxM.28.1770.1_52_0.361391694725028_317-336_1	LmxM.28.1770.1	108.18	8.5232	108.18	8.5232	-3.5192	4966.2	76323	2.1065	0.017578	0.98242	0.035157	0.18608	False
LmxM.13.1650.1_19_0.196015424164524_2749-2730_0	LmxM.13.1650.1	134.47	889.82	134.47	889.82	2.7172	2.8528e+05	1.2858e+05	2.1065	0.97279	0.027207	0.054414	0.23459	True
LmxM.26.1340.1_0_0.115689381933439_225-206_0	LmxM.26.1340.1	25.06	126.14	25.06	126.14	2.2866	5108.9	2303.2	2.1063	0.97484	0.025156	0.050312	0.22533	True
LmxM.36.0200.1_67_0.43952802359882_292-311_1	LmxM.36.0200.1	88.626	6.8185	88.626	6.8185	-3.5189	3346.2	47315	2.1061	0.017597	0.9824	0.035193	0.1862	False
LmxM.36.4140.1_29_0.186666666666667_108-127_1	LmxM.36.4140.1	88.626	6.8185	88.626	6.8185	-3.5189	3346.2	47315	2.1061	0.017597	0.9824	0.035193	0.1862	False
LmxM.30.1080.1_19_0.0877914951989026_249-268_1	LmxM.30.1080.1	68.456	5.1139	68.456	5.1139	-3.5059	2006.1	25479	2.1055	0.017623	0.98238	0.035246	0.1864	False
LmxM.18.0600.1_14_0.225013082155939_426-445_1	LmxM.18.0600.1	68.456	5.1139	68.456	5.1139	-3.5059	2006.1	25479	2.1055	0.017623	0.98238	0.035246	0.1864	False
LmxM.34.2680.1_29_0.0964912280701754_18-37_1	LmxM.34.2680.1	198.64	17.046	198.64	17.046	-3.4677	16489	3.2786e+05	2.1042	0.017681	0.98232	0.035362	0.18686	False
LmxM.20.0460.1_29_0.11790780141844_128-147_1	LmxM.20.0460.1	126.52	10.228	126.52	10.228	-3.5056	6762.1	1.111e+05	2.1042	0.017681	0.98232	0.035363	0.18686	False
LmxM.21.1855.1_57_0.204166666666667_42-61_1	LmxM.21.1855.1	126.52	10.228	126.52	10.228	-3.5056	6762.1	1.111e+05	2.1042	0.017681	0.98232	0.035363	0.18686	False
LmxM.34.2710.1_57_0.38856400259909_587-606_1	LmxM.34.2710.1	126.52	10.228	126.52	10.228	-3.5056	6762.1	1.111e+05	2.1042	0.017681	0.98232	0.035363	0.18686	False
LmxM.06.0640.1_14_0.29244473062889_2720-2739_1	LmxM.06.0640.1	319.05	2446.1	319.05	2446.1	2.9347	2.2623e+06	1.022e+06	2.1041	0.97165	0.028351	0.056701	0.23955	True
LmxM.29.3450.1_43_0.19485903814262_225-244_1	LmxM.29.3450.1	107.57	8.5232	107.57	8.5232	-3.5111	4905.5	75293	2.1039	0.017692	0.98231	0.035383	0.18686	False
LmxM.31.3940.1_57_0.410071942446043_688-669_0	LmxM.31.3940.1	107.57	8.5232	107.57	8.5232	-3.5111	4905.5	75293	2.1039	0.017692	0.98231	0.035383	0.18686	False
LmxM.36.5800.1_0_0.15934262236513_889-908_1	LmxM.36.5800.1	107.57	8.5232	107.57	8.5232	-3.5111	4905.5	75293	2.1039	0.017692	0.98231	0.035383	0.18686	False
LmxM.15.1280.1_14_0.02382176520994_128-147_1	LmxM.15.1280.1	95.349	594.92	95.349	594.92	2.6288	1.2478e+05	56381	2.1039	0.97303	0.026972	0.053943	0.23435	True
LmxM.18.0770.1_29_0.117845117845118_633-614_0	LmxM.18.0770.1	180.92	15.342	180.92	15.342	-3.4767	13708	2.62e+05	2.1039	0.017694	0.98231	0.035389	0.18686	False
LmxM.32.0630.1_52_0.226748133061779_330-349_1	LmxM.32.0630.1	180.92	15.342	180.92	15.342	-3.4767	13708	2.62e+05	2.1039	0.017694	0.98231	0.035389	0.18686	False
LmxM.31.3370.1_14_0.0794726930320151_201-220_1	LmxM.31.3370.1	56.843	325.58	56.843	325.58	2.4972	36111	16322	2.1035	0.97364	0.026361	0.052721	0.23129	True
LmxM.29.1570.1_67_0.395983935742972_485-504_1	LmxM.29.1570.1	172.36	1188.1	172.36	1188.1	2.778	5.1589e+05	2.3325e+05	2.1032	0.97228	0.027719	0.055438	0.23735	True
LmxM.18.0240.1_0_0.102057613168724_117-136_1	LmxM.18.0240.1	279.32	2091.6	279.32	2091.6	2.9001	1.6421e+06	7.428e+05	2.1027	0.9717	0.028298	0.056595	0.23933	True
LmxM.19.1440.1_14_0.198717948717949_207-226_1	LmxM.19.1440.1	228.59	1653.5	228.59	1653.5	2.8492	1.0152e+06	4.5922e+05	2.1027	0.97192	0.028077	0.056153	0.239	True
LmxM.13.1510.1_43_0.393379522709777_506-525_1	LmxM.13.1510.1-LmxM.13.1570.1	261.6	1936.5	261.6	1936.5	2.8832	1.4026e+06	6.3468e+05	2.1023	0.97175	0.028252	0.056505	0.2391	True
LmxM.27.1160.1_14_0.0648791790797749_185-204_1	LmxM.27.1160.1	298.88	27.274	298.88	27.274	-3.4068	36886	8.7378e+05	2.1023	0.017765	0.98224	0.035529	0.18746	False
LmxM.31.1790.1_57_0.35048231511254_664-645_0	LmxM.31.1790.1	125.91	10.228	125.91	10.228	-3.4987	6691.2	1.0982e+05	2.1019	0.017779	0.98222	0.035558	0.18746	False
LmxM.36.0050.1_0_0.157641395908544_258-277_1	LmxM.36.0050.1	124.69	813.11	124.69	813.11	2.6954	2.3696e+05	1.0728e+05	2.1018	0.97257	0.027434	0.054867	0.23585	True
LmxM.33.1390.1_14_0.0724214623297192_1034-1053_1	LmxM.33.1390.1	144.25	11.932	144.25	11.932	-3.4894	8753.5	1.5216e+05	2.1017	0.017789	0.98221	0.035577	0.18746	False
LmxM.11.0310.1_0_0.0673325934147244_357-376_1	LmxM.11.0310.1	212.09	1513.7	212.09	1513.7	2.8295	8.4711e+05	3.8365e+05	2.1014	0.97192	0.028079	0.056158	0.239	True
LmxM.30.2350.1_14_0.117450365726228_553-572_1	LmxM.30.2350.1	67.845	5.1139	67.845	5.1139	-3.4932	1967.6	24938	2.1014	0.017801	0.9822	0.035603	0.18746	False
LmxM.05.0650.1_43_0.446003898635478_1134-1153_1	LmxM.05.0650.1	197.42	17.046	197.42	17.046	-3.4588	16268	3.2304e+05	2.1013	0.017806	0.98219	0.035612	0.18746	False
LmxM.31.0640.1_14_0.127823691460055_222-241_1	LmxM.31.0640.1	106.96	8.5232	106.96	8.5232	-3.5029	4845.1	74271	2.1013	0.017806	0.98219	0.035612	0.18746	False
LmxM.04.1110.1_33_0.0482985729967069_142-123_0	LmxM.04.1110.1	106.96	8.5232	106.96	8.5232	-3.5029	4845.1	74271	2.1013	0.017806	0.98219	0.035612	0.18746	False
LmxM.20.0220.1_34_0.0589473684210526_171-152_0	LmxM.20.0220.1	106.96	8.5232	106.96	8.5232	-3.5029	4845.1	74271	2.1013	0.017806	0.98219	0.035612	0.18746	False
LmxM.33.0240.1_14_0.281475941161805_1125-1144_1	LmxM.33.0240.1	106.96	8.5232	106.96	8.5232	-3.5029	4845.1	74271	2.1013	0.017806	0.98219	0.035612	0.18746	False
LmxM.06.0520.1_14_0.16535018430753_950-931_0	LmxM.06.0520.1	265.27	23.865	265.27	23.865	-3.4207	29137	6.5624e+05	2.1012	0.017811	0.98219	0.035623	0.18746	False
LmxM.08_29.0700.1_29_0.175707000463607_372-391_1	LmxM.08_29.0700.1	214.54	18.751	214.54	18.751	-3.4479	19166	3.9435e+05	2.101	0.017821	0.98218	0.035642	0.18746	False
LmxM.30.0110.1_0_0.169185558354324_396-415_1	LmxM.30.0110.1	47.063	3.4093	47.063	3.4093	-3.4463	952.84	10386	2.1008	0.01783	0.98217	0.03566	0.18746	False
LmxM.14.1140.1_43_0.0451977401129944_61-80_1	LmxM.14.1140.1	47.063	3.4093	47.063	3.4093	-3.4463	952.84	10386	2.1008	0.01783	0.98217	0.03566	0.18746	False
LmxM.07.0210.1_71_0.38866930171278_286-305_1	LmxM.07.0210.1	314.16	28.979	314.16	28.979	-3.3941	40665	9.8483e+05	2.1008	0.01783	0.98217	0.035661	0.18746	False
LmxM.17.0190.1_57_0.40533522190746_1713-1732_1	LmxM.17.0190.1-LmxM.17.0190partial.1	330.06	30.683	330.06	30.683	-3.3853	44812	1.1086e+06	2.1005	0.017844	0.98216	0.035688	0.18746	False
LmxM.29.1530.1_19_0.118075340297563_370-389_1	LmxM.29.1530.1	25.06	0	25.06	0	-4.7038	314	2303.2	2.1005	0.017844	0.98216	0.035688	0.18746	False
LmxM.08.0100.1_52_0.186578171091445_245-264_1	LmxM.08.0100.1	25.06	0	25.06	0	-4.7038	314	2303.2	2.1005	0.017844	0.98216	0.035688	0.18746	False
LmxM.32.0040.1_43_0.123480486244402_187-206_1	LmxM.32.0040.1	25.06	0	25.06	0	-4.7038	314	2303.2	2.1005	0.017844	0.98216	0.035688	0.18746	False
LmxM.36.6060.1_29_0.426022628372498_974-993_1	LmxM.36.6060.1	25.06	0	25.06	0	-4.7038	314	2303.2	2.1005	0.017844	0.98216	0.035688	0.18746	False
LmxM.36.0250.1_29_0.110091743119266_187-168_0	LmxM.36.0250.1	25.06	0	25.06	0	-4.7038	314	2303.2	2.1005	0.017844	0.98216	0.035688	0.18746	False
LmxM.21.0570.1_38_0.0776772247360483_99-118_1	LmxM.21.0570.1	25.06	0	25.06	0	-4.7038	314	2303.2	2.1005	0.017844	0.98216	0.035688	0.18746	False
LmxM.32.0160.1_67_0.263520157325467_259-278_1	LmxM.32.0160.1	25.06	0	25.06	0	-4.7038	314	2303.2	2.1005	0.017844	0.98216	0.035688	0.18746	False
LmxM.33.2450.1_29_0.427884615384615_2409-2390_0	LmxM.33.2450.1	25.06	0	25.06	0	-4.7038	314	2303.2	2.1005	0.017844	0.98216	0.035688	0.18746	False
LmxM.24.0810.1_14_0.166381766381766_284-303_1	LmxM.24.0810.1	25.06	0	25.06	0	-4.7038	314	2303.2	2.1005	0.017844	0.98216	0.035688	0.18746	False
LmxM.36.5150.1_0_0.0633652822151225_122-103_0	LmxM.36.5150.1	25.06	0	25.06	0	-4.7038	314	2303.2	2.1005	0.017844	0.98216	0.035688	0.18746	False
LmxM.36.1600.1_57_0.405031446540881_319-338_1	LmxM.36.1600.1	25.06	0	25.06	0	-4.7038	314	2303.2	2.1005	0.017844	0.98216	0.035688	0.18746	False
LmxM.33.3880.1_0_0.0665949049156799_924-943_1	LmxM.33.3880.1	25.06	0	25.06	0	-4.7038	314	2303.2	2.1005	0.017844	0.98216	0.035688	0.18746	False
LmxM.25.1410.1_43_0.0697020798201237_115-134_1	LmxM.25.1410.1	25.06	0	25.06	0	-4.7038	314	2303.2	2.1005	0.017844	0.98216	0.035688	0.18746	False
LmxM.24.0730.1_0_0.0141025641025641_15-34_1	LmxM.24.0730.1	25.06	0	25.06	0	-4.7038	314	2303.2	2.1005	0.017844	0.98216	0.035688	0.18746	False
LmxM.23.1065.1_48_0.411111111111111_673-654_0	LmxM.23.1065.1	25.06	0	25.06	0	-4.7038	314	2303.2	2.1005	0.017844	0.98216	0.035688	0.18746	False
LmxM.34.2510.1_60_0.324404761904762_103-122_1	LmxM.34.2510.1	25.06	1.7046	25.06	1.7046	-3.2683	272.73	2303.2	2.1005	0.017844	0.98216	0.035688	0.18746	False
Non-targeting-948	Non-target-137	281.16	25.569	281.16	25.569	-3.4087	32663	7.5455e+05	2.1001	0.017858	0.98214	0.035717	0.18759	False
LmxM.33.3560.1_29_0.165200391006843_165-184_1	LmxM.33.3560.1	167.47	1147.2	167.47	1147.2	2.7688	4.7995e+05	2.1769e+05	2.0999	0.97209	0.027914	0.055828	0.23828	True
LmxM.21.1568.1_81_0.430839002267574_180-199_1	LmxM.21.1568.1	84.347	514.8	84.347	514.8	2.5954	92644	42023	2.0998	0.97291	0.027094	0.054188	0.23435	True
LmxM.14.1330.1_38_0.109356725146199_184-203_1	LmxM.14.1330.1	143.64	11.932	143.64	11.932	-3.4834	8672.8	1.5062e+05	2.0998	0.017875	0.98213	0.035749	0.18764	False
LmxM.15.0580.1_33_0.352760736196319_352-333_0	LmxM.15.0580.1	87.404	6.8185	87.404	6.8185	-3.4991	3247	45765	2.0998	0.017875	0.98213	0.035749	0.18764	False
LmxM.30.2610.1_29_0.0086189617157747_36-55_1	LmxM.30.2610.1	87.404	6.8185	87.404	6.8185	-3.4991	3247	45765	2.0998	0.017875	0.98213	0.035749	0.18764	False
LmxM.07.0615.1_57_0.173177083333333_123-142_1	LmxM.07.0615.1	125.3	10.228	125.3	10.228	-3.4917	6620.7	1.0855e+05	2.0997	0.017877	0.98212	0.035755	0.18764	False
LmxM.26.1940.1_43_0.15499533146592_158-177_1	LmxM.26.1940.1	125.3	10.228	125.3	10.228	-3.4917	6620.7	1.0855e+05	2.0997	0.017877	0.98212	0.035755	0.18764	False
LmxM.34.2150.1_33_0.266061980347695_345-364_1	LmxM.34.2150.1	179.09	15.342	179.09	15.342	-3.4621	13406	2.5568e+05	2.0992	0.017901	0.9821	0.035802	0.18781	False
LmxM.36.2360.1_57_0.0252412769116555_24-43_1	LmxM.36.2360.1	179.09	15.342	179.09	15.342	-3.4621	13406	2.5568e+05	2.0992	0.017901	0.9821	0.035802	0.18781	False
LmxM.26.0860.1_29_0.077338736913205_225-244_1	LmxM.26.0860.1	161.36	13.637	161.36	13.637	-3.4715	10911	1.9912e+05	2.099	0.017908	0.98209	0.035815	0.18785	False
LmxM.07.0150.1_0_0.0541596873255165_93-112_1	LmxM.07.0150.1	193.14	1355.2	193.14	1355.2	2.8044	6.7517e+05	3.065e+05	2.099	0.97186	0.028142	0.056284	0.2391	True
LmxM.30.2600.1_43_0.255247691015953_301-320_1	LmxM.30.2600.1	76.402	458.55	76.402	458.55	2.5698	73017	33150	2.0989	0.97296	0.027036	0.054071	0.23435	True
LmxM.29.2180.1_52_0.215803452855246_320-339_1	LmxM.29.2180.1	106.35	8.5232	106.35	8.5232	-3.4948	4785.2	73257	2.0987	0.017922	0.98208	0.035844	0.18793	False
LmxM.34.4410.1_33_0.281853281853282_442-423_0	LmxM.34.4410.1	106.35	8.5232	106.35	8.5232	-3.4948	4785.2	73257	2.0987	0.017922	0.98208	0.035844	0.18793	False
LmxM.34.5200.1_57_0.369509043927649_279-298_1	LmxM.34.5200.1	77.624	467.07	77.624	467.07	2.5737	75834	34436	2.0987	0.97293	0.027069	0.054138	0.23435	True
LmxM.02.0120.1_0_0.12844471528201_1894-1913_1	LmxM.02.0120.1	196.2	17.046	196.2	17.046	-3.4499	16048	3.1826e+05	2.0985	0.017933	0.98207	0.035865	0.18799	False
LmxM.33.0815.1_67_0.365079365079365_147-128_0	LmxM.33.0815.1	4.2785	17.046	4.2785	17.046	1.7735	81.509	37.021	2.0984	0.97637	0.023627	0.047254	0.21821	True
LmxM.26.1450.1_0_0.0522088353413655_201-220_1	LmxM.26.1450.1	78.847	475.59	78.847	475.59	2.5775	78704	35750	2.0983	0.97289	0.02711	0.05422	0.23435	True
LmxM.34.2730.1_38_0.119741100323625_142-161_1	LmxM.34.2730.1	135.08	891.52	135.08	891.52	2.7135	2.861e+05	1.2999e+05	2.0981	0.97222	0.027781	0.055562	0.23764	True
LmxM.32.2880.1_43_0.311646586345382_381-400_1	LmxM.32.2880.1	143.02	11.932	143.02	11.932	-3.4772	8592.5	1.4909e+05	2.0978	0.017962	0.98204	0.035923	0.18819	False
LmxM.32.1740.1_57_0.187134502923977_54-73_1	LmxM.32.1740.1	178.47	15.342	178.47	15.342	-3.4571	13306	2.5359e+05	2.0976	0.017971	0.98203	0.035942	0.18825	False
LmxM.27.2335.1_38_0.12008281573499_55-74_1	LmxM.27.2335.1	124.69	10.228	124.69	10.228	-3.4847	6550.5	1.0728e+05	2.0975	0.017977	0.98202	0.035954	0.18828	False
LmxM.25.0420.1_14_0.0707449022055764_330-349_1	LmxM.25.0420.1	67.234	5.1139	67.234	5.1139	-3.4803	1929.4	24403	2.0973	0.017983	0.98202	0.035967	0.18832	False
LmxM.17.0560.1_67_0.429429429429429_283-302_1	LmxM.17.0560.1	149.14	1000.6	149.14	1000.6	2.738	3.6251e+05	1.6483e+05	2.0973	0.97205	0.027955	0.05591	0.23857	True
LmxM.31.2270.1_38_0.0432014552069122_183-202_1	LmxM.31.2270.1	86.792	6.8185	86.792	6.8185	-3.4891	3197.9	45002	2.0965	0.018017	0.98198	0.036034	0.18857	False
LmxM.25.0970.1_52_0.20240043644299_738-757_1	LmxM.25.0970.1	86.792	6.8185	86.792	6.8185	-3.4891	3197.9	45002	2.0965	0.018017	0.98198	0.036034	0.18857	False
LmxM.34.1150.1_71_0.499404052443385_1266-1247_0	LmxM.34.1150.1	86.792	6.8185	86.792	6.8185	-3.4891	3197.9	45002	2.0965	0.018017	0.98198	0.036034	0.18857	False
LmxM.31.2040.1_0_0.181398651047213_504-523_1	LmxM.31.2040.1	142.41	11.932	142.41	11.932	-3.4711	8512.6	1.4756e+05	2.0958	0.018049	0.98195	0.036099	0.18878	False
LmxM.34.0490.1_29_0.193496908039098_966-985_1	LmxM.34.0490.1	212.09	18.751	212.09	18.751	-3.4315	18690	3.8365e+05	2.0957	0.018056	0.98194	0.036111	0.18878	False
LmxM.08.0210.1_33_0.343629343629344_540-521_0	LmxM.08.0210.1	404.62	39.207	404.62	39.207	-3.3346	66765	1.8075e+06	2.0956	0.01806	0.98194	0.036121	0.18878	False
LmxM.09.0140.1_43_0.233015873015873_364-383_1	LmxM.09.0140.1	294.61	27.274	294.61	27.274	-3.3861	35733	8.4406e+05	2.0956	0.018061	0.98194	0.036122	0.18878	False
LmxM.09.0610.1_29_0.475338106603023_1191-1210_1	LmxM.09.0610.1	294.61	27.274	294.61	27.274	-3.3861	35733	8.4406e+05	2.0956	0.018061	0.98194	0.036122	0.18878	False
LmxM.28.0040.1_29_0.280625227190113_764-783_1	LmxM.28.0040.1	194.98	17.046	194.98	17.046	-3.4409	15830	3.1353e+05	2.0955	0.018061	0.98194	0.036122	0.18878	False
LmxM.31.3010.1_43_0.260310253499811_681-700_1	LmxM.31.3010.1	191.92	1343.3	191.92	1343.3	2.8007	6.6278e+05	3.0187e+05	2.0955	0.97163	0.028374	0.056748	0.23962	True
LmxM.29.1030.1_57_0.192901234567901_240-259_1	LmxM.29.1030.1	160.14	13.637	160.14	13.637	-3.4606	10731	1.9552e+05	2.0955	0.018063	0.98194	0.036127	0.18878	False
Non-targeting-640	Non-target-100	160.14	13.637	160.14	13.637	-3.4606	10731	1.9552e+05	2.0955	0.018063	0.98194	0.036127	0.18878	False
LmxM.26.2250.1_19_0.090210355987055_219-238_1	LmxM.26.2250.1	488.97	4024.6	488.97	4024.6	3.0384	6.2505e+06	2.8471e+06	2.0954	0.97057	0.029425	0.05885	0.24365	True
LmxM.01.0730.1_14_0.304945465411624_2038-2057_1	LmxM.01.0730.1	415.01	3318.9	415.01	3318.9	2.9964	4.2163e+06	1.9209e+06	2.0952	0.97074	0.029261	0.058522	0.24365	True
LmxM.08.1160.1_29_0.0523028883684621_62-81_1	LmxM.08.1160.1	309.89	28.979	309.89	28.979	-3.3744	39454	9.5295e+05	2.0944	0.018113	0.98189	0.036226	0.1892	False
LmxM.27.2200.1_67_0.434722222222222_306-325_1	LmxM.27.2200.1	40.951	221.6	40.951	221.6	2.4077	16317	7445.1	2.0937	0.97341	0.026588	0.053175	0.23256	True
LmxM.22.0180.1_52_0.178205128205128_130-149_1	LmxM.22.0180.1	132.63	871.07	132.63	871.07	2.7062	2.7264e+05	1.2441e+05	2.0935	0.97193	0.028074	0.056149	0.239	True
LmxM.34.1870.1_19_0.168245376635092_369-388_1	LmxM.34.1870.1	325.17	30.683	325.17	30.683	-3.3638	43360	1.0696e+06	2.0935	0.018152	0.98185	0.036305	0.18954	False
LmxM.21.0200.1_38_0.0638888888888889_180-199_1	LmxM.21.0200.1	105.13	8.5232	105.13	8.5232	-3.4782	4666.3	71254	2.0934	0.018158	0.98184	0.036316	0.18956	False
LmxM.20.0340.1_38_0.0547008547008547_57-76_1	LmxM.20.0340.1	86.181	6.8185	86.181	6.8185	-3.479	3149.2	44246	2.0933	0.018161	0.98184	0.036322	0.18956	False
LmxM.11.1250.1_57_0.491194053966715_3033-3052_1	LmxM.11.1220.1-LmxM.11.1250.1	213.92	1523.9	213.92	1523.9	2.8269	8.5807e+05	3.9166e+05	2.0933	0.97134	0.028659	0.057318	0.24108	True
LmxM.11.0830.1_29_0.00589344648750589_22-41_1	LmxM.11.0830.1	240.21	1745.5	240.21	1745.5	2.8562	1.133e+06	5.1719e+05	2.0932	0.9712	0.028798	0.057597	0.24183	True
LmxM.25.1710.1_14_0.322886989553656_333-352_1	LmxM.25.1710.1	66.622	5.1139	66.622	5.1139	-3.4673	1891.6	23875	2.0931	0.018169	0.98183	0.036338	0.18961	False
LmxM.34.4790.1_43_0.0648567119155355_35-54_1	LmxM.34.4790.1	49.508	276.15	49.508	276.15	2.4561	25683	11725	2.0931	0.97313	0.026868	0.053737	0.23389	True
LmxM.33.2100.1_43_0.141377937076862_345-364_1	LmxM.33.2100.1	137.52	908.57	137.52	908.57	2.7151	2.9726e+05	1.357e+05	2.0931	0.97185	0.028147	0.056294	0.2391	True
LmxM.06.0390.1_43_0.150584795321637_405-424_1	LmxM.06.0390.1	209.04	1483	209.04	1483	2.8208	8.1153e+05	3.7052e+05	2.093	0.97135	0.028654	0.057307	0.24108	True
LmxM.34.4140.1_38_0.0893246187363834_78-97_1	LmxM.34.4140.1	123.47	10.228	123.47	10.228	-3.4706	6411.4	1.0478e+05	2.0929	0.018179	0.98182	0.036358	0.18962	False
LmxM.33.3450.1_38_0.0705234159779614_250-269_1	LmxM.33.3450.1	123.47	10.228	123.47	10.228	-3.4706	6411.4	1.0478e+05	2.0929	0.018179	0.98182	0.036358	0.18962	False
Non-targeting-933	Non-target-11	176.64	15.342	176.64	15.342	-3.4423	13009	2.4738e+05	2.0928	0.018184	0.98182	0.036368	0.18962	False
LmxM.34.3260.1_71_0.404301075268817_366-385_1	LmxM.34.3260.1	176.64	15.342	176.64	15.342	-3.4423	13009	2.4738e+05	2.0928	0.018184	0.98182	0.036368	0.18962	False
LmxM.24.1040.1_29_0.201512163050625_602-621_1	LmxM.24.1040.1	176.64	15.342	176.64	15.342	-3.4423	13009	2.4738e+05	2.0928	0.018184	0.98182	0.036368	0.18962	False
LmxM.28.1370.1_48_0.43859649122807_382-363_0	LmxM.28.1370.1	193.75	17.046	193.75	17.046	-3.4319	15613	3.0883e+05	2.0926	0.018191	0.98181	0.036382	0.18967	False
LmxM.22.0240.1_38_0.0555555555555556_48-67_1	LmxM.22.0240.1	227.37	20.456	227.37	20.456	-3.412	21407	4.5335e+05	2.0924	0.018199	0.9818	0.036398	0.18973	False
LmxM.03.0950.1_57_0.224416517055655_384-365_0	LmxM.03.0950.1	204.15	1442.1	204.15	1442.1	2.8145	7.6629e+05	3.5007e+05	2.0924	0.97133	0.028668	0.057337	0.24113	True
LmxM.31.2560.1_67_0.326984126984127_404-423_1	LmxM.31.2560.1	243.87	22.16	243.87	22.16	-3.4023	24579	5.3634e+05	2.0923	0.018204	0.9818	0.036408	0.18975	False
LmxM.10.0810.1_14_0.352391226177634_1957-1976_1	LmxM.10.0810.1	132.02	865.95	132.02	865.95	2.7043	2.6933e+05	1.2304e+05	2.0923	0.97185	0.028152	0.056304	0.2391	True
LmxM.20.1150.1_57_0.140740740740741_125-106_0	LmxM.20.1150.1	158.92	13.637	158.92	13.637	-3.4496	10553	1.9196e+05	2.0919	0.018222	0.98178	0.036443	0.18988	False
LmxM.26.1755.1_43_0.31321084864392_352-371_1	LmxM.26.1755.1	141.19	11.932	141.19	11.932	-3.4588	8353.8	1.4454e+05	2.0918	0.018227	0.98177	0.036454	0.18992	False
LmxM.36.2480.1_43_0.343030303030303_279-298_1	LmxM.36.2480.1	55.009	311.95	55.009	311.95	2.4822	33009	15089	2.0917	0.9729	0.027098	0.054196	0.23435	True
LmxM.33.0110.1_43_0.0700152207001522_42-61_1	LmxM.33.0110.1	176.03	15.342	176.03	15.342	-3.4374	12910	2.4534e+05	2.0912	0.018256	0.98174	0.036512	0.19016	False
LmxM.18.1560.1_43_0.305555555555556_512-531_1	LmxM.18.1560.1	131.41	860.84	131.41	860.84	2.7024	2.6603e+05	1.2168e+05	2.0911	0.97177	0.028232	0.056463	0.2391	True
LmxM.32.1290.1_67_0.23536036036036_407-426_1	LmxM.32.1290.1	94.127	582.98	94.127	582.98	2.618	1.1949e+05	54664	2.0909	0.97217	0.027833	0.055665	0.2379	True
LmxM.26.0840.1_14_0.214035087719298_603-622_1	LmxM.26.0840.1	122.85	10.228	122.85	10.228	-3.4635	6342.3	1.0354e+05	2.0906	0.018282	0.98172	0.036563	0.19028	False
LmxM.36.2340.1_43_0.284789644012945_345-364_1	LmxM.36.2340.1	122.85	10.228	122.85	10.228	-3.4635	6342.3	1.0354e+05	2.0906	0.018282	0.98172	0.036563	0.19028	False
LmxM.36.5780.1_57_0.207168458781362_285-304_1	LmxM.36.5780.1	150.36	1007.4	150.36	1007.4	2.7361	3.6729e+05	1.6809e+05	2.0905	0.97157	0.028434	0.056869	0.23993	True
LmxM.36.2080.1_29_0.109571465229664_420-439_1	LmxM.36.2080.1	85.57	6.8185	85.57	6.8185	-3.4689	3100.9	43497	2.09	0.018308	0.98169	0.036615	0.19028	False
LmxM.04.0620.1_29_0.12251828631139_462-481_1	LmxM.04.0620.1	130.8	855.73	130.8	855.73	2.7005	2.6276e+05	1.2033e+05	2.0898	0.97169	0.028313	0.056626	0.23942	True
LmxM.13.0030.1_19_0.0495049504950495_33-14_0	LmxM.13.0030.1	290.94	27.274	290.94	27.274	-3.3681	34759	8.1907e+05	2.0897	0.018322	0.98168	0.036644	0.19028	False
LmxM.17.0690.1_43_0.0994729907773386_141-160_1	LmxM.17.0690.1	267.1	1974	267.1	1974	2.881	1.4567e+06	6.6717e+05	2.0897	0.97083	0.029169	0.058339	0.24342	True
LmxM.18.1670.1_52_0.208825847123719_261-280_1	LmxM.18.1670.1	277.49	2064.3	277.49	2064.3	2.8907	1.5964e+06	7.3115e+05	2.0897	0.97079	0.029214	0.058429	0.24361	True
LmxM.32.2650.1_14_0.139662447257384_321-340_1	LmxM.32.2650.1	36.062	190.92	36.062	190.92	2.3725	11990	5492.9	2.0895	0.9733	0.026697	0.053395	0.23312	True
LmxM.36.4690.1_29_0.0704607046070461_203-222_1	LmxM.36.4690.1	24.449	0	24.449	0	-4.6695	298.87	2171.5	2.0894	0.018336	0.98166	0.036673	0.19028	False
LmxM.33.3120.1_67_0.43859649122807_456-437_0	LmxM.33.3120.1	24.449	0	24.449	0	-4.6695	298.87	2171.5	2.0894	0.018336	0.98166	0.036673	0.19028	False
LmxM.32.0490.1_0_0.0997521685254027_315-334_1	LmxM.32.0490.1	24.449	0	24.449	0	-4.6695	298.87	2171.5	2.0894	0.018336	0.98166	0.036673	0.19028	False
LmxM.33.2530.1_52_0.293979441997063_1998-2017_1	LmxM.33.2530.1	24.449	0	24.449	0	-4.6695	298.87	2171.5	2.0894	0.018336	0.98166	0.036673	0.19028	False
LmxM.32.2740.1_29_0.101750101750102_246-265_1	LmxM.32.2740.1	24.449	0	24.449	0	-4.6695	298.87	2171.5	2.0894	0.018336	0.98166	0.036673	0.19028	False
LmxM.28.1690.1_19_0.0216624685138539_134-115_0	LmxM.28.1690.1	24.449	0	24.449	0	-4.6695	298.87	2171.5	2.0894	0.018336	0.98166	0.036673	0.19028	False
LmxM.29.0350.1_43_0.273867975995636_496-515_1	LmxM.29.0350.1	24.449	0	24.449	0	-4.6695	298.87	2171.5	2.0894	0.018336	0.98166	0.036673	0.19028	False
LmxM.32.2450.1_29_0.10639606396064_523-504_0	LmxM.32.2450.1	24.449	0	24.449	0	-4.6695	298.87	2171.5	2.0894	0.018336	0.98166	0.036673	0.19028	False
LmxM.32.2390.1_57_0.293438320209974_552-571_1	LmxM.32.2390.1	24.449	0	24.449	0	-4.6695	298.87	2171.5	2.0894	0.018336	0.98166	0.036673	0.19028	False
LmxM.31.1130.1_19_0.169971086327964_816-835_1	LmxM.31.1130.1	24.449	1.7046	24.449	1.7046	-3.2341	258.64	2171.5	2.0894	0.018336	0.98166	0.036673	0.19028	False
LmxM.28.2890.1_29_0.0915371329879102_99-118_1	LmxM.28.2890.1	24.449	0	24.449	0	-4.6695	298.87	2171.5	2.0894	0.018336	0.98166	0.036673	0.19028	False
LmxM.21.0050.1_52_0.0612535612535613_33-52_1	LmxM.21.0050.1	24.449	1.7046	24.449	1.7046	-3.2341	258.64	2171.5	2.0894	0.018336	0.98166	0.036673	0.19028	False
LmxM.36.4580.1_38_0.0625459896983076_78-97_1	LmxM.36.4580.1	24.449	0	24.449	0	-4.6695	298.87	2171.5	2.0894	0.018336	0.98166	0.036673	0.19028	False
LmxM.21.0882.1_29_0.146788990825688_54-35_0	LmxM.21.0882.1	24.449	0	24.449	0	-4.6695	298.87	2171.5	2.0894	0.018336	0.98166	0.036673	0.19028	False
LmxM.17.1420.1_38_0.0555555555555556_37-56_1	LmxM.17.1420.1	24.449	0	24.449	0	-4.6695	298.87	2171.5	2.0894	0.018336	0.98166	0.036673	0.19028	False
LmxM.30.2750.1_43_0.303030303030303_397-416_1	LmxM.30.2750.1	24.449	0	24.449	0	-4.6695	298.87	2171.5	2.0894	0.018336	0.98166	0.036673	0.19028	False
LmxM.29.1020.1_33_0.0222634508348794_46-27_0	LmxM.29.1020.1	24.449	0	24.449	0	-4.6695	298.87	2171.5	2.0894	0.018336	0.98166	0.036673	0.19028	False
LmxM.30.0190.1_33_0.265708200212993_493-512_1	LmxM.30.0190.1	24.449	0	24.449	0	-4.6695	298.87	2171.5	2.0894	0.018336	0.98166	0.036673	0.19028	False
LmxM.36.6430.1_29_0.0889413616686344_220-239_1	LmxM.36.6430.1	24.449	0	24.449	0	-4.6695	298.87	2171.5	2.0894	0.018336	0.98166	0.036673	0.19028	False
LmxM.13.1360.1_29_0.166268894192522_411-430_1	LmxM.13.1360.1	24.449	0	24.449	0	-4.6695	298.87	2171.5	2.0894	0.018336	0.98166	0.036673	0.19028	False
LmxM.36.6210.1_19_0.0897435897435897_318-337_1	LmxM.36.6210.1	24.449	0	24.449	0	-4.6695	298.87	2171.5	2.0894	0.018336	0.98166	0.036673	0.19028	False
LmxM.21.1360.1_43_0.0875232774674116_90-109_1	LmxM.21.1360.1	258.54	23.865	258.54	23.865	-3.3838	27537	6.1703e+05	2.0892	0.018343	0.98166	0.036685	0.1903	False
LmxM.13.0970.1_43_0.074931129476584_126-145_1	LmxM.13.0970.1	368.56	35.797	368.56	35.797	-3.3281	55366	1.4447e+06	2.0891	0.018352	0.98165	0.036703	0.19033	False
LmxM.33.3400.1_57_0.0353063343717549_25-44_1	LmxM.33.3400.1	209.04	18.751	209.04	18.751	-3.4106	18104	3.7052e+05	2.0889	0.018358	0.98164	0.036715	0.19033	False
LmxM.22.0730.1_52_0.334132693844924_414-433_1	LmxM.22.0730.1	66.011	5.1139	66.011	5.1139	-3.4542	1854.2	23353	2.0889	0.018358	0.98164	0.036717	0.19033	False
LmxM.21.0490.1_43_0.371027346637103_497-516_1	LmxM.21.0490.1	66.011	5.1139	66.011	5.1139	-3.4542	1854.2	23353	2.0889	0.018358	0.98164	0.036717	0.19033	False
LmxM.10.1100.1_34_0.0586854460093897_78-59_0	LmxM.10.1100.1	177.25	1220.5	177.25	1220.5	2.7767	5.442e+05	2.4944e+05	2.0889	0.97125	0.028747	0.057495	0.24151	True
LmxM.30.1370.1_33_0.31600100477267_1254-1273_1	LmxM.30.1370.1	45.841	3.4093	45.841	3.4093	-3.4092	900.23	9751.9	2.0888	0.018362	0.98164	0.036724	0.19034	False
LmxM.25.1443.1_43_0.100508905852417_72-91_1	LmxM.25.1443.1	796.41	86.936	796.41	86.936	-3.1808	2.5168e+05	9.1796e+06	2.0883	0.018385	0.98161	0.036771	0.19056	False
LmxM.23.1045.1_43_0.0533333333333333_82-63_0	LmxM.23.1045.1	103.91	8.5232	103.91	8.5232	-3.4615	4549	69284	2.088	0.0184	0.9816	0.0368	0.1906	False
LmxM.18.0810.1_43_0.104622871046229_139-120_0	LmxM.18.0810.1	103.91	8.5232	103.91	8.5232	-3.4615	4549	69284	2.088	0.0184	0.9816	0.0368	0.1906	False
LmxM.21.1480.1_29_0.341869918699187_831-850_1	LmxM.21.1480.1	103.91	8.5232	103.91	8.5232	-3.4615	4549	69284	2.088	0.0184	0.9816	0.0368	0.1906	False
LmxM.17.0370.1_43_0.239359460598399_565-584_1	LmxM.17.0370.1	174.81	15.342	174.81	15.342	-3.4274	12715	2.4127e+05	2.0879	0.018401	0.9816	0.036803	0.1906	False
LmxM.29.0480.1_14_0.35177304964539_489-508_1	LmxM.29.0480.1	139.97	11.932	139.97	11.932	-3.4463	8196.5	1.4156e+05	2.0878	0.018408	0.98159	0.036816	0.19062	False
LmxM.20.0990.1_57_0.384818481848185_574-593_1	LmxM.20.0990.1	336.78	32.388	336.78	32.388	-3.3387	46327	1.1636e+06	2.0878	0.018409	0.98159	0.036817	0.19062	False
LmxM.28.1350.1_57_0.416167664670659_420-401_0	LmxM.28.1350.1	227.37	1633	227.37	1633	2.839	9.8795e+05	4.5335e+05	2.0877	0.97088	0.029124	0.058249	0.24328	True
LmxM.24.1360.1_29_0.450092081031308_1218-1237_1	LmxM.24.1360.1	53.787	303.42	53.787	303.42	2.4742	31160	14299	2.0877	0.97266	0.027336	0.054673	0.23522	True
LmxM.33.0540.1_29_0.0700854700854701_79-98_1	LmxM.33.0540.1	194.37	1358.6	194.37	1358.6	2.7989	6.7771e+05	3.1117e+05	2.0871	0.97102	0.028985	0.057969	0.24242	True
LmxM.27.0440.1_29_0.138839018551765_225-244_1	LmxM.27.0440.1	90.46	555.71	90.46	555.71	2.6057	1.0823e+05	49696	2.087	0.97195	0.028048	0.056096	0.239	True
LmxM.09.0550.1_43_0.382072829131653_677-696_1	LmxM.09.0550.1	336.17	32.388	336.17	32.388	-3.3361	46141	1.1585e+06	2.0869	0.018447	0.98155	0.036894	0.19097	False
LmxM.30.1420.1_14_0.281186977816191_970-989_1	LmxM.30.1420.1	97.794	608.55	97.794	608.55	2.6253	1.3044e+05	59910	2.0867	0.97183	0.028166	0.056333	0.2391	True
LmxM.09.0520.1_29_0.143104193687851_324-343_1	LmxM.09.0520.1	84.959	6.8185	84.959	6.8185	-3.4587	3052.9	42756	2.0867	0.018456	0.98154	0.036913	0.19102	False
LmxM.08_29.2260.1_43_0.346832814122534_327-346_1	LmxM.08_29.2260.1	257.93	1892.1	257.93	1892.1	2.8701	1.3353e+06	6.1354e+05	2.0863	0.97063	0.029368	0.058736	0.24365	True
LmxM.32.0780.1_29_0.125049309664694_627-646_1	LmxM.32.0780.1	133.86	877.89	133.86	877.89	2.7043	2.7679e+05	1.2718e+05	2.0863	0.97141	0.028587	0.057174	0.24071	True
LmxM.36.4230.1_38_0.13179012345679_424-443_1	LmxM.36.4230.1	495.69	4074.1	495.69	4074.1	3.0364	6.4024e+06	2.942e+06	2.0863	0.96989	0.030108	0.060217	0.24651	True
LmxM.20.0400.1_29_0.00734463276836158_45197_1	LmxM.20.0400.1	9.7794	42.616	9.7794	42.616	2.0166	539.11	247.89	2.0856	0.97474	0.025258	0.050516	0.22581	True
LmxM.34.4330.1_29_0.0646367521367521_118-137_1	LmxM.34.4330.1	295.22	2216	295.22	2216	2.9039	1.8447e+06	8.4827e+05	2.0855	0.97042	0.029583	0.059166	0.24422	True
Non-targeting-624	Non-target-126	240.21	22.16	240.21	22.16	-3.3806	23772	5.1719e+05	2.0853	0.018522	0.98148	0.037045	0.19161	False
LmxM.36.2800.1_29_0.028952380952381_69-88_1	LmxM.36.2800.1	103.3	8.5232	103.3	8.5232	-3.4531	4490.9	68310	2.0852	0.018523	0.98148	0.037047	0.19161	False
LmxM.21.0050.1_0_0.108262108262108_73-92_1	LmxM.21.0050.1	103.3	8.5232	103.3	8.5232	-3.4531	4490.9	68310	2.0852	0.018523	0.98148	0.037047	0.19161	False
LmxM.23.0460.1_71_0.434444444444444_384-403_1	LmxM.23.0460.1	223.7	20.456	223.7	20.456	-3.3886	20655	4.36e+05	2.0849	0.018541	0.98146	0.037081	0.19174	False
LmxM.17.0610.1_29_0.0952380952380952_137-156_1	LmxM.17.0610.1	223.7	20.456	223.7	20.456	-3.3886	20655	4.36e+05	2.0849	0.018541	0.98146	0.037081	0.19174	False
LmxM.14.0530.1_84_0.483168316831683_741-722_0	LmxM.14.0530.1	440.07	44.32	440.07	44.32	-3.2828	78310	2.211e+06	2.0848	0.018544	0.98146	0.037088	0.19175	False
LmxM.26.2170.1_29_0.0560224089635854_636-655_1	LmxM.26.2170.1	65.4	5.1139	65.4	5.1139	-3.441	1817.2	22838	2.0846	0.018551	0.98145	0.037103	0.19177	False
LmxM.24.1450.1_0_0.162534435261708_289-308_1	LmxM.24.1450.1	65.4	5.1139	65.4	5.1139	-3.441	1817.2	22838	2.0846	0.018551	0.98145	0.037103	0.19177	False
LmxM.03.0150.1_52_0.196581196581197_174-193_1	LmxM.03.0150.1	276.27	2049	276.27	2049	2.8862	1.5712e+06	7.2345e+05	2.0842	0.97039	0.029606	0.059211	0.24433	True
LmxM.29.0030.1_33_0.317991631799163_232-213_0	LmxM.29.0030.1	137.52	905.16	137.52	905.16	2.7096	2.9463e+05	1.357e+05	2.0838	0.97121	0.028793	0.057586	0.24182	True
LmxM.27.0660.1_29_0.358218729535036_538-557_1	LmxM.27.0660.1	333.72	32.388	333.72	32.388	-3.3256	45401	1.1384e+06	2.0835	0.018602	0.9814	0.037205	0.19223	False
LmxM.14.1020.1_0_0.169312169312169_157-176_1	LmxM.14.1020.1	253.04	1847.8	253.04	1847.8	2.8635	1.2717e+06	5.86e+05	2.0833	0.97043	0.029566	0.059131	0.24419	True
LmxM.32.0585.1_43_0.0817331363860167_163-182_1	LmxM.32.0585.1	155.86	13.637	155.86	13.637	-3.4218	10114	1.8322e+05	2.0829	0.018629	0.98137	0.037258	0.19243	False
LmxM.18.0170.1_57_0.498084291187739_513-532_1	LmxM.18.0170.1-LmxM.18.0180.1	136.91	900.05	136.91	900.05	2.7079	2.9119e+05	1.3426e+05	2.0827	0.97113	0.028867	0.057734	0.2421	True
LmxM.34.4700.1_57_0.293832293832294_415-434_1	LmxM.34.4700.1	45.23	3.4093	45.23	3.4093	-3.3902	874.48	9443.6	2.0827	0.018639	0.98136	0.037279	0.19247	False
LmxM.27.1140.1_29_0.147831050228311_252-271_1	LmxM.27.1140.1	45.23	3.4093	45.23	3.4093	-3.3902	874.48	9443.6	2.0827	0.018639	0.98136	0.037279	0.19247	False
LmxM.25.0110.1_57_0.35859649122807_501-520_1	LmxM.25.0110.1	254.88	23.865	254.88	23.865	-3.3633	26683	5.9624e+05	2.0826	0.018645	0.98135	0.037291	0.19249	False
LmxM.33.3130.1_43_0.195270785659802_246-265_1	LmxM.33.3130.1	102.68	8.5232	102.68	8.5232	-3.4446	4433.1	67345	2.0825	0.018648	0.98135	0.037297	0.1925	False
LmxM.32.0160.1_29_0.186823992133727_183-202_1	LmxM.32.0160.1	189.48	17.046	189.48	17.046	-3.3998	14866	2.9272e+05	2.0822	0.018661	0.98134	0.037322	0.19258	False
LmxM.01.0310.1_38_0.0524054982817869_54-73_1	LmxM.01.0310.1	301.94	28.979	301.94	28.979	-3.337	37254	8.9537e+05	2.0822	0.018661	0.98134	0.037322	0.19258	False
LmxM.07.0500.1_52_0.250314465408805_192-211_1	LmxM.07.0500.1-LmxM.07.0510.1	248.15	1805.2	248.15	1805.2	2.8579	1.2122e+06	5.592e+05	2.0822	0.97038	0.029623	0.059246	0.24441	True
LmxM.12.0310.1_38_0.0969882593159775_186-205_1	LmxM.12.0310.1	210.87	1491.6	210.87	1491.6	2.8165	8.2008e+05	3.7837e+05	2.082	0.97056	0.029443	0.058885	0.24365	True
LmxM.31.3050.1_29_0.176755447941889_441-422_0	LmxM.31.3050.1	317.22	30.683	317.22	30.683	-3.3282	41052	1.008e+06	2.0819	0.018675	0.98132	0.037351	0.19268	False
LmxM.10.0170.1_57_0.378138847858198_776-757_0	LmxM.10.0170.1	316.61	2401.8	316.61	2401.8	2.9194	2.1741e+06	1.0033e+06	2.0818	0.97006	0.029938	0.059875	0.24584	True
LmxM.11.0600.1_43_0.175350140056022_310-329_1	LmxM.11.0600.1	182.14	1256.3	182.14	1256.3	2.7793	5.7692e+05	2.6627e+05	2.0817	0.97071	0.029291	0.058582	0.24365	True
LmxM.21.1460.1_43_0.404099560761347_836-817_0	LmxM.21.1460.1	92.293	567.64	92.293	567.64	2.6077	1.1298e+05	52145	2.0816	0.97155	0.028446	0.056892	0.23993	True
LmxM.29.0810.1_19_0.119521912350598_96-77_0	LmxM.29.0810.1	172.36	15.342	172.36	15.342	-3.4072	12328	2.3325e+05	2.0814	0.018699	0.9813	0.037398	0.19282	False
LmxM.13.0850.1_0_0.176245210727969_456-475_1	LmxM.13.0850.1	172.36	15.342	172.36	15.342	-3.4072	12328	2.3325e+05	2.0814	0.018699	0.9813	0.037398	0.19282	False
LmxM.20.0770.1_0_0.179075791760675_2140-2159_1	LmxM.20.0770.1	172.36	15.342	172.36	15.342	-3.4072	12328	2.3325e+05	2.0814	0.018699	0.9813	0.037398	0.19282	False
LmxM.25.1760.1_43_0.120772946859903_167-186_1	LmxM.25.1760.1	494.47	51.139	494.47	51.139	-3.2484	98272	2.9246e+06	2.0809	0.018719	0.98128	0.037439	0.19298	False
LmxM.06.0080.1_52_0.101823708206687_212-193_0	LmxM.06.0080.1	275.66	2040.4	275.66	2040.4	2.8834	1.5572e+06	7.1961e+05	2.0804	0.97012	0.029878	0.059757	0.24559	True
LmxM.23.0025.1_62_0.477815699658703_429-410_0	LmxM.23.0025.1	64.789	5.1139	64.789	5.1139	-3.4277	1780.5	22330	2.0803	0.018748	0.98125	0.037496	0.1932	False
LmxM.08_29.0380.1_0_0.0335060449050086_93-112_1	LmxM.08_29.0380.1	64.789	5.1139	64.789	5.1139	-3.4277	1780.5	22330	2.0803	0.018748	0.98125	0.037496	0.1932	False
LmxM.36.0580.1_57_0.0412440838404327_50-69_1	LmxM.36.0580.1	421.13	42.616	421.13	42.616	-3.2748	71635	1.9894e+06	2.0802	0.018755	0.98125	0.037509	0.19324	False
LmxM.04.0760.1_81_0.404761904761905_330-349_1	LmxM.04.0760.1-LmxM.04.0770.1	83.736	6.8185	83.736	6.8185	-3.438	2958.2	41296	2.08	0.018761	0.98124	0.037522	0.19328	False
LmxM.15.0620.1_52_0.165553080920564_212-231_1	LmxM.15.0620.1	165.64	1123.4	165.64	1123.4	2.7543	4.5861e+05	2.1202e+05	2.0799	0.9707	0.0293	0.058599	0.24365	True
LmxM.30.0540.1_29_0.156886715566422_378-397_1	LmxM.30.0540.1	105.74	664.81	105.74	664.81	2.641	1.5628e+05	72252	2.0799	0.97126	0.028742	0.057484	0.24149	True
LmxM.19.0080.1_38_0.0515781370284834_63-82_1	LmxM.19.0080.1	284.83	27.274	284.83	27.274	-3.3376	33166	7.7839e+05	2.0798	0.018774	0.98123	0.037547	0.19333	False
LmxM.26.0710.1_43_0.0428934932751727_111-130_1	LmxM.26.0710.1	102.07	8.5232	102.07	8.5232	-3.4361	4375.8	66388	2.0797	0.018775	0.98123	0.03755	0.19333	False
LmxM.36.2470.1_52_0.323617339312407_429-448_1	LmxM.36.2470.1	102.07	8.5232	102.07	8.5232	-3.4361	4375.8	66388	2.0797	0.018775	0.98123	0.03755	0.19333	False
LmxM.04.0820.1_29_0.485903814262023_582-601_1	LmxM.04.0820.1	221.26	20.456	221.26	20.456	-3.3728	20161	4.2465e+05	2.0797	0.018775	0.98122	0.03755	0.19333	False
LmxM.29.2830.1_43_0.0141843971631206_27-46_1	LmxM.29.2830.1	455.35	3676.9	455.35	3676.9	3.0107	5.1892e+06	2.3998e+06	2.0796	0.96949	0.030509	0.061019	0.24836	True
LmxM.29.2890.1_57_0.478893740902475_651-670_1	LmxM.29.2890.1	199.26	1394.4	199.26	1394.4	2.8008	7.1417e+05	3.3029e+05	2.0796	0.97045	0.029552	0.059104	0.24413	True
LmxM.33.2090.1_52_0.161485319516408_178-197_1	LmxM.33.2090.1	154.64	13.637	154.64	13.637	-3.4105	9940.5	1.7979e+05	2.0793	0.018797	0.9812	0.037593	0.19349	False
LmxM.20.1230.1_67_0.495024875621891_192-211_1	LmxM.20.1230.1	117.96	755.15	117.96	755.15	2.6681	2.03e+05	93926	2.0791	0.97106	0.028936	0.057873	0.24219	True
LmxM.14.1110.1_0_0.0287406123627961_196-215_1	LmxM.14.1110.1	253.65	1849.5	253.65	1849.5	2.8613	1.2734e+06	5.894e+05	2.0787	0.9701	0.029903	0.059806	0.24568	True
LmxM.18.0640.1_43_0.0306372549019608_17-36_1	LmxM.18.0640.1	298.27	2236.5	298.27	2236.5	2.9023	1.8783e+06	8.695e+05	2.0786	0.9699	0.030102	0.060205	0.2465	True
LmxM.08_29.2420.1_29_0.102175012645422_197-216_1	LmxM.08_29.2420.1	206.59	1454.1	206.59	1454.1	2.8093	7.7808e+05	3.6021e+05	2.0785	0.97033	0.029673	0.059345	0.24467	True
LmxM.21.1010.1_57_0.474168435951875_666-685_1	LmxM.21.1010.1	220.65	20.456	220.65	20.456	-3.3688	20039	4.2184e+05	2.0784	0.018835	0.98117	0.037669	0.19349	False
LmxM.29.1960.1_57_0.468789013732834_747-766_1	LmxM.29.1960.1	53.176	298.31	53.176	298.31	2.4659	30046	13913	2.0783	0.97204	0.027958	0.055916	0.23857	True
LmxM.20.1320.1_48_0.425233644859813_552-533_0	LmxM.20.1320.1	171.14	15.342	171.14	15.342	-3.397	12137	2.293e+05	2.0781	0.018852	0.98115	0.037703	0.19349	False
LmxM.08_29.2380.1_43_0.20868584320361_366-385_1	LmxM.08_29.2380.1-LmxM.08_29.2390.1	150.36	1002.3	150.36	1002.3	2.7287	3.6292e+05	1.6809e+05	2.078	0.97068	0.029316	0.058632	0.24365	True
LmxM.31.3160.1_52_0.391339869281046_951-970_1	LmxM.31.3160.1	23.837	0	23.837	0	-4.6344	284.11	2044.3	2.078	0.018855	0.98114	0.03771	0.19349	False
LmxM.08_29.1810.1_52_0.321505376344086_591-610_1	LmxM.08_29.1810.1	23.837	0	23.837	0	-4.6344	284.11	2044.3	2.078	0.018855	0.98114	0.03771	0.19349	False
LmxM.06.0830.1_29_0.0394112060778727_160-179_1	LmxM.06.0830.1	23.837	0	23.837	0	-4.6344	284.11	2044.3	2.078	0.018855	0.98114	0.03771	0.19349	False
LmxM.10.0310.1_52_0.0525879917184265_117-136_1	LmxM.10.0310.1	23.837	0	23.837	0	-4.6344	284.11	2044.3	2.078	0.018855	0.98114	0.03771	0.19349	False
LmxM.08_29.0740.1_43_0.358288770053476_405-386_0	LmxM.08_29.0740.1	23.837	0	23.837	0	-4.6344	284.11	2044.3	2.078	0.018855	0.98114	0.03771	0.19349	False
LmxM.34.2800.1_33_0.281795511221945_345-326_0	LmxM.34.2800.1	23.837	0	23.837	0	-4.6344	284.11	2044.3	2.078	0.018855	0.98114	0.03771	0.19349	False
LmxM.22.0730.1_29_0.144684252597922_178-197_1	LmxM.22.0730.1	23.837	1.7046	23.837	1.7046	-3.199	244.93	2044.3	2.078	0.018855	0.98114	0.03771	0.19349	False
LmxM.33.0740.1_48_0.203269367448472_278-297_1	LmxM.33.0740.1	23.837	0	23.837	0	-4.6344	284.11	2044.3	2.078	0.018855	0.98114	0.03771	0.19349	False
LmxM.22.1530.1_33_0.319727891156463_232-251_1	LmxM.22.1530.1	23.837	0	23.837	0	-4.6344	284.11	2044.3	2.078	0.018855	0.98114	0.03771	0.19349	False
LmxM.14.0680.1_34_0.193333333333333_178-159_0	LmxM.14.0680.1-LmxM.14.0685.1	23.837	1.7046	23.837	1.7046	-3.199	244.93	2044.3	2.078	0.018855	0.98114	0.03771	0.19349	False
LmxM.34.4650.1_29_0.0664845173041894_69-88_1	LmxM.34.4650.1	23.837	0	23.837	0	-4.6344	284.11	2044.3	2.078	0.018855	0.98114	0.03771	0.19349	False
LmxM.16.1110.1_57_0.406593406593407_450-431_0	LmxM.16.1110.1-LmxM.16.1111.1	23.837	0	23.837	0	-4.6344	284.11	2044.3	2.078	0.018855	0.98114	0.03771	0.19349	False
LmxM.30.0670.1_29_0.124548234639978_444-463_1	LmxM.30.0670.1	23.837	0	23.837	0	-4.6344	284.11	2044.3	2.078	0.018855	0.98114	0.03771	0.19349	False
LmxM.36.6210.1_19_0.0351170568561873_132-113_0	LmxM.36.6210.1	23.837	0	23.837	0	-4.6344	284.11	2044.3	2.078	0.018855	0.98114	0.03771	0.19349	False
LmxM.08.0330.1_19_0.0138888888888889_44946_1	LmxM.08.0330.1	23.837	0	23.837	0	-4.6344	284.11	2044.3	2.078	0.018855	0.98114	0.03771	0.19349	False
LmxM.34.1400.1_67_0.353361945636624_238-257_1	LmxM.34.1400.1	23.837	0	23.837	0	-4.6344	284.11	2044.3	2.078	0.018855	0.98114	0.03771	0.19349	False
LmxM.05.0530.1_14_0.35813878080415_2202-2221_1	LmxM.05.0530.1	23.837	0	23.837	0	-4.6344	284.11	2044.3	2.078	0.018855	0.98114	0.03771	0.19349	False
LmxM.34.2090.1_43_0.144990366088632_292-311_1	LmxM.34.2090.1	23.837	0	23.837	0	-4.6344	284.11	2044.3	2.078	0.018855	0.98114	0.03771	0.19349	False
LmxM.21.1480.1_14_0.358943089430894_879-898_1	LmxM.21.1480.1	23.837	0	23.837	0	-4.6344	284.11	2044.3	2.078	0.018855	0.98114	0.03771	0.19349	False
LmxM.16.0830.1_29_0.0693970420932878_58-77_1	LmxM.16.0830.1	23.837	0	23.837	0	-4.6344	284.11	2044.3	2.078	0.018855	0.98114	0.03771	0.19349	False
LmxM.30.0200.1_43_0.385321100917431_637-618_0	LmxM.30.0200.1	23.837	0	23.837	0	-4.6344	284.11	2044.3	2.078	0.018855	0.98114	0.03771	0.19349	False
LmxM.24.1340.1_43_0.0477264186396092_120-139_1	LmxM.24.1340.1	154.03	13.637	154.03	13.637	-3.4048	9854.5	1.7809e+05	2.0774	0.018882	0.98112	0.037763	0.19374	False
LmxM.34.3850.1_57_0.0234291799787007_45260_1	LmxM.34.3850.1	144.25	954.59	144.25	954.59	2.7179	3.2833e+05	1.5216e+05	2.0774	0.97069	0.02931	0.058621	0.24365	True
LmxM.19.0800.1_57_0.496465470364328_908-927_1	LmxM.19.0800.1	455.35	3673.5	455.35	3673.5	3.0093	5.1782e+06	2.3998e+06	2.0774	0.96933	0.030674	0.061348	0.24889	True
LmxM.30.0180.1_57_0.0907172995780591_33-52_1	LmxM.30.0180.1	267.71	25.569	267.71	25.569	-3.3382	29316	6.7084e+05	2.0772	0.01889	0.98111	0.03778	0.1938	False
LmxM.32.1130.1_57_0.387914230019493_788-807_1	LmxM.32.1130.1	101.46	8.5232	101.46	8.5232	-3.4275	4318.8	65439	2.077	0.018903	0.9811	0.037806	0.19391	False
LmxM.28.2650.1_43_0.304900181488203_510-491_0	LmxM.28.2650.1	83.125	6.8185	83.125	6.8185	-3.4276	2911.3	40577	2.0767	0.018917	0.98108	0.037833	0.19392	False
LmxM.33.0700.1_14_0.258730158730159_160-179_1	LmxM.33.0700.1	83.125	6.8185	83.125	6.8185	-3.4276	2911.3	40577	2.0767	0.018917	0.98108	0.037833	0.19392	False
LmxM.27.1430.1_19_0.0802334062727936_216-235_1	LmxM.27.1430.1	44.619	3.4093	44.619	3.4093	-3.371	849.1	9141	2.0765	0.018925	0.98108	0.03785	0.19394	False
LmxM.29.0660.1_57_0.276126126126126_602-621_1	LmxM.29.0660.1	44.619	3.4093	44.619	3.4093	-3.371	849.1	9141	2.0765	0.018925	0.98108	0.03785	0.19394	False
LmxM.30.1500.1_43_0.0525094284885408_171-190_1	LmxM.30.1500.1	203.53	18.751	203.53	18.751	-3.3723	17072	3.4756e+05	2.0765	0.018925	0.98107	0.037851	0.19394	False
LmxM.13.0830.1_14_0.0819848975188781_294-313_1	LmxM.13.0830.1	242.04	1749	242.04	1749	2.848	1.1354e+06	5.2672e+05	2.0763	0.96998	0.03002	0.060039	0.24619	True
LmxM.16.0710.1_29_0.371831889637472_1150-1169_1	LmxM.16.0710.1	161.97	1092.7	161.97	1092.7	2.7465	4.331e+05	2.0093e+05	2.0763	0.97047	0.029535	0.059069	0.24404	True
LmxM.30.1740.1_43_0.339712918660287_429-410_0	LmxM.30.1740.1	64.177	5.1139	64.177	5.1139	-3.4142	1744.3	21829	2.076	0.018949	0.98105	0.037898	0.19415	False
LmxM.32.1430.1_14_0.197422378441711_326-345_1	LmxM.32.1430.1	153.41	13.637	153.41	13.637	-3.3991	9768.9	1.764e+05	2.0756	0.018967	0.98103	0.037935	0.19432	False
LmxM.36.3780.1_14_0.0946372239747634_100-81_0	LmxM.36.3780.1	81.903	492.64	81.903	492.64	2.574	84352	39162	2.0755	0.97128	0.028717	0.057434	0.2413	True
LmxM.24.1370.1_60_0.351037851037851_578-559_0	LmxM.24.1370.1	81.903	492.64	81.903	492.64	2.574	84352	39162	2.0755	0.97128	0.028717	0.057434	0.2413	True
LmxM.22.1170.1_52_0.312734082397004_832-851_1	LmxM.22.1170.1	95.349	588.1	95.349	588.1	2.6122	1.214e+05	56381	2.0752	0.97106	0.02894	0.05788	0.24219	True
LmxM.08_29.2380.1_38_0.103778905809363_180-199_1	LmxM.08_29.2380.1-LmxM.08_29.2390.1	342.89	34.093	342.89	34.093	-3.2927	47678	1.2149e+06	2.0752	0.018986	0.98101	0.037971	0.19443	False
LmxM.18.1330.1_71_0.212429378531073_367-386_1	LmxM.18.1330.1	231.65	1660.3	231.65	1660.3	2.8361	1.0205e+06	4.7408e+05	2.0749	0.96993	0.030071	0.060142	0.24644	True
LmxM.24.1020.1_14_0.335641279261457_1013-1032_1	LmxM.24.1020.1	109.41	690.38	109.41	690.38	2.6466	1.6876e+05	78407	2.0748	0.97085	0.029145	0.058291	0.2434	True
LmxM.03.0510.1_0_0.0467649794074665_345-364_1	LmxM.03.0510.1	169.92	15.342	169.92	15.342	-3.3867	11947	2.2539e+05	2.0747	0.019006	0.98099	0.038012	0.19458	False
LmxM.02.0090.1_57_0.203755868544601_214-233_1	LmxM.02.0090.1	297.05	28.979	297.05	28.979	-3.3135	35931	8.6097e+05	2.0746	0.019014	0.98099	0.038028	0.19458	False
LmxM.11.1280.1_38_0.0316518298714144_35-16_0	LmxM.11.1280.1	297.05	28.979	297.05	28.979	-3.3135	35931	8.6097e+05	2.0746	0.019014	0.98099	0.038028	0.19458	False
LmxM.34.2960.1_38_0.0577380952380952_94-113_1	LmxM.34.2960.1	218.81	20.456	218.81	20.456	-3.3569	19673	4.1348e+05	2.0745	0.019015	0.98098	0.03803	0.19458	False
LmxM.32.2150.1_67_0.463386727688787_1218-1199_0	LmxM.32.2150.1	218.81	20.456	218.81	20.456	-3.3569	19673	4.1348e+05	2.0745	0.019015	0.98098	0.03803	0.19458	False
LmxM.25.0920.1_0_0.114797864225782_298-317_1	LmxM.25.0920.1	7.3346	30.683	7.3346	30.683	1.9265	272.58	126.71	2.0742	0.97438	0.025622	0.051243	0.22764	True
LmxM.27.1160.1_52_0.250579278384641_750-769_1	LmxM.27.1160.1	118.58	10.228	118.58	10.228	-3.4128	5869.6	95097	2.0742	0.019032	0.98097	0.038064	0.1947	False
LmxM.28.1060.1_38_0.101059494702526_117-136_1	LmxM.28.1060.1	118.58	10.228	118.58	10.228	-3.4128	5869.6	95097	2.0742	0.019032	0.98097	0.038064	0.1947	False
LmxM.33.4220.1_71_0.320261437908497_186-205_1	LmxM.33.4220.1	265.88	25.569	265.88	25.569	-3.3283	28874	6.5987e+05	2.074	0.019039	0.98096	0.038079	0.19473	False
LmxM.34.0260.1_43_0.226475279106858_429-410_0	LmxM.34.0260.1	356.95	35.797	356.95	35.797	-3.2821	51569	1.3379e+06	2.074	0.019039	0.98096	0.038079	0.19473	False
LmxM.34.1870.1_43_0.152007216959856_329-348_1	LmxM.34.1870.1	86.792	526.73	86.792	526.73	2.5876	96773	45002	2.0738	0.97109	0.028912	0.057824	0.24219	True
LmxM.36.5280.1_29_0.242712294043093_756-775_1	LmxM.36.5280.1	82.514	6.8185	82.514	6.8185	-3.417	2864.9	39866	2.0732	0.019075	0.98093	0.03815	0.19506	False
LmxM.32.2320.1_29_0.195329087048832_453-472_1	LmxM.32.2320.1	185.81	17.046	185.81	17.046	-3.3718	14240	2.7931e+05	2.0731	0.019082	0.98092	0.038163	0.19511	False
LmxM.24.0580.1_43_0.400552486187845_443-424_0	LmxM.24.0580.1	169.31	15.342	169.31	15.342	-3.3815	11853	2.2345e+05	2.073	0.019084	0.98092	0.038169	0.19511	False
LmxM.31.1410.1_29_0.260340632603406_331-312_0	LmxM.31.1410.1	226.76	1617.7	226.76	1617.7	2.8292	9.6735e+05	4.5043e+05	2.0725	0.96978	0.030223	0.060447	0.24702	True
LmxM.30.1080.1_43_0.132030178326475_376-395_1	LmxM.30.1080.1	152.19	13.637	152.19	13.637	-3.3876	9598.8	1.7305e+05	2.0718	0.019141	0.98086	0.038282	0.19559	False
LmxM.13.1430.1_19_0.151419558359621_294-275_0	LmxM.13.1430.1	152.19	13.637	152.19	13.637	-3.3876	9598.8	1.7305e+05	2.0718	0.019141	0.98086	0.038282	0.19559	False
LmxM.28.1100.1_43_0.358460934432666_906-925_1	LmxM.28.1100.1	117.96	10.228	117.96	10.228	-3.4054	5803.6	93926	2.0718	0.019144	0.98086	0.038288	0.19559	False
LmxM.22.1520.1_60_0.115530303030303_52-71_1	LmxM.22.1520.1-LmxM.22.1560.1	185.2	17.046	185.2	17.046	-3.3671	14137	2.7711e+05	2.0716	0.019154	0.98085	0.038307	0.19562	False
LmxM.24.1040.1_14_0.254766600920447_770-789_1	LmxM.24.1040.1	63.566	5.1139	63.566	5.1139	-3.4006	1708.3	21334	2.0715	0.019154	0.98085	0.038308	0.19562	False
LmxM.15.1480.1_43_0.25062656641604_693-712_1	LmxM.15.1480.1-LmxM.15.1481.1	63.566	5.1139	63.566	5.1139	-3.4006	1708.3	21334	2.0715	0.019154	0.98085	0.038308	0.19562	False
LmxM.16.1540.1_33_0.256524981357196_1035-1016_0	LmxM.16.1540.1	100.24	8.5232	100.24	8.5232	-3.4102	4205.9	63564	2.0713	0.019164	0.98084	0.038328	0.19565	False
Non-targeting-745	Non-target-28	122.85	789.25	122.85	789.25	2.6737	2.2204e+05	1.0354e+05	2.071	0.97044	0.029564	0.059129	0.24419	True
LmxM.08_29.2600.1_46_0.13107119095143_200-181_0	LmxM.08_29.2600.1	59.288	337.52	59.288	337.52	2.4893	38706	18054	2.0707	0.97137	0.028627	0.057255	0.24093	True
LmxM.25.1980.1_14_0.381081692690654_1681-1700_1	LmxM.25.1980.1	294.61	28.979	294.61	28.979	-3.3017	35279	8.4406e+05	2.0707	0.019195	0.98081	0.03839	0.19591	False
LmxM.36.6525.1_0_0.158810325476992_279-298_1	LmxM.13.0670.1-LmxM.36.6525.1-LmxM.22.1070.1	44.007	3.4093	44.007	3.4093	-3.3516	824.1	8844.2	2.0702	0.019219	0.98078	0.038437	0.19607	False
LmxM.26.0860.1_0_0.116852414724755_343-362_1	LmxM.26.0860.1	44.007	3.4093	44.007	3.4093	-3.3516	824.1	8844.2	2.0702	0.019219	0.98078	0.038437	0.19607	False
LmxM.36.3960.1_0_0.167650918635171_507-526_1	LmxM.36.3960.1	44.007	3.4093	44.007	3.4093	-3.3516	824.1	8844.2	2.0702	0.019219	0.98078	0.038437	0.19607	False
LmxM.20.0780.1_52_0.0315115706548498_55-74_1	LmxM.20.0780.1	151.58	13.637	151.58	13.637	-3.3819	9514.3	1.7139e+05	2.0699	0.019229	0.98077	0.038457	0.19612	False
LmxM.18.1290.1_34_0.115264797507788_117-98_0	LmxM.18.1290.1-LmxM.18.1300.1	81.903	6.8185	81.903	6.8185	-3.4064	2818.8	39162	2.0698	0.019236	0.98076	0.038471	0.19612	False
LmxM.36.4810.1_71_0.481481481481481_394-413_1	LmxM.36.4810.1	81.903	6.8185	81.903	6.8185	-3.4064	2818.8	39162	2.0698	0.019236	0.98076	0.038471	0.19612	False
LmxM.36.1340.1_43_0.0173220973782772_32-51_1	LmxM.36.1340.1	81.903	6.8185	81.903	6.8185	-3.4064	2818.8	39162	2.0698	0.019236	0.98076	0.038471	0.19612	False
LmxM.30.1370.1_14_0.215774930921879_852-871_1	LmxM.30.1370.1	114.91	729.58	114.91	729.58	2.6561	1.8891e+05	88196	2.0698	0.97043	0.029568	0.059137	0.24419	True
LmxM.05.1180.1_14_0.203340595497458_276-295_1	LmxM.05.1180.1	150.36	998.92	150.36	998.92	2.7238	3.6002e+05	1.6809e+05	2.0697	0.97008	0.029917	0.059833	0.24575	True
LmxM.34.0900.1_43_0.209039548022599_141-160_1	LmxM.34.0900.1	168.08	15.342	168.08	15.342	-3.3711	11665	2.196e+05	2.0696	0.019243	0.98076	0.038485	0.19617	False
LmxM.01.0720.1_29_0.175166774262965_807-826_1	LmxM.01.0720.1	278.71	27.274	278.71	27.274	-3.3064	31611	7.3891e+05	2.0696	0.019246	0.98075	0.038493	0.19618	False
LmxM.26.0900.1_38_0.145326278659612_406-425_1	LmxM.26.0900.1	134.47	11.932	134.47	11.932	-3.3889	7507.4	1.2858e+05	2.0691	0.019266	0.98073	0.038533	0.19636	False
LmxM.08_29.1220.1_14_0.0527777777777778_66-85_1	LmxM.08_29.1220.1	231.65	22.16	231.65	22.16	-3.3284	21943	4.7408e+05	2.0683	0.019307	0.98069	0.038615	0.1967	False
LmxM.34.2760.1_52_0.013419216317767_14-33_1	LmxM.34.2760.1	150.97	13.637	150.97	13.637	-3.3761	9430.1	1.6973e+05	2.0681	0.019317	0.98068	0.038635	0.19674	False
LmxM.27.2120.1_57_0.431952662721893_441-422_0	LmxM.27.2120.1	95.349	586.39	95.349	586.39	2.608	1.2056e+05	56381	2.068	0.97055	0.029451	0.058901	0.24365	True
LmxM.26.2650.1_29_0.363636363636364_644-625_0	LmxM.26.2650.1	199.87	18.751	199.87	18.751	-3.3462	16401	3.3272e+05	2.0679	0.019323	0.98068	0.038645	0.19674	False
LmxM.30.2050.1_19_0.159615384615385_252-233_0	LmxM.30.2050.1	167.47	15.342	167.47	15.342	-3.3659	11572	2.1769e+05	2.0679	0.019323	0.98068	0.038646	0.19674	False
LmxM.09.0940.1_43_0.168347338935574_594-613_1	LmxM.09.0940.1	215.76	20.456	215.76	20.456	-3.3367	19072	3.9976e+05	2.0679	0.019323	0.98068	0.038647	0.19674	False
Non-targeting-230	Non-target-199	186.42	1283.6	186.42	1283.6	2.777	6.0189e+05	2.8152e+05	2.0678	0.96967	0.030326	0.060651	0.24739	True
LmxM.23.0680.1_38_0.189054726368159_297-316_1	LmxM.23.0680.1	133.86	11.932	133.86	11.932	-3.3824	7432.7	1.2718e+05	2.067	0.019367	0.98063	0.038733	0.19674	False
LmxM.33.3030.1_67_0.485280151946819_507-526_1	LmxM.33.3030.1	133.86	11.932	133.86	11.932	-3.3824	7432.7	1.2718e+05	2.067	0.019367	0.98063	0.038733	0.19674	False
LmxM.23.0850.1_43_0.125268125268125_288-307_1	LmxM.23.0850.1	116.74	10.228	116.74	10.228	-3.3905	5672.6	91609	2.0669	0.019371	0.98063	0.038743	0.19674	False
LmxM.31.0130.1_43_0.155555555555556_101-120_1	LmxM.31.0130.1	183.36	17.046	183.36	17.046	-3.3528	13831	2.7058e+05	2.0669	0.019372	0.98063	0.038744	0.19674	False
LmxM.36.1830.1_0_0.0163249810174639_40-59_1	LmxM.36.1830.1	79.458	473.89	79.458	473.89	2.5613	77788	36418	2.0669	0.97071	0.02929	0.058579	0.24365	True
LmxM.23.1060.1_60_0.176375404530744_100-119_1	LmxM.23.1060.1	70.29	410.82	70.29	410.82	2.5302	57979	27146	2.0668	0.97087	0.029129	0.058258	0.24329	True
LmxM.27.0490.1_14_0.31932059447983_2261-2242_0	LmxM.27.0490.1-LmxM.27.0510.1	199.26	18.751	199.26	18.751	-3.3418	16291	3.3029e+05	2.0665	0.01939	0.98061	0.038781	0.19674	False
LmxM.04.0890.1_14_0.171790722761597_628-647_1	LmxM.04.0890.1	179.09	1223.9	179.09	1223.9	2.7659	5.4585e+05	2.5568e+05	2.0663	0.96961	0.030385	0.06077	0.24767	True
LmxM.30.1885.1_74_0.488418932527694_965-984_1	LmxM.30.1885.1	81.291	6.8185	81.291	6.8185	-3.3958	2773.1	38465	2.0663	0.019399	0.9806	0.038798	0.19674	False
LmxM.36.2410.1_29_0.0895287958115183_517-498_0	LmxM.36.2410.1	23.226	0	23.226	0	-4.5985	269.73	1921.5	2.0663	0.019402	0.9806	0.038805	0.19674	False
LmxM.27.2100.1_43_0.095125786163522_112-131_1	LmxM.27.2100.1	23.226	0	23.226	0	-4.5985	269.73	1921.5	2.0663	0.019402	0.9806	0.038805	0.19674	False
LmxM.36.2910.1_29_0.311239193083574_333-314_0	LmxM.36.2910.1	23.226	0	23.226	0	-4.5985	269.73	1921.5	2.0663	0.019402	0.9806	0.038805	0.19674	False
LmxM.23.1010.1_29_0.496180873816071_1620-1639_1	LmxM.23.1010.1	23.226	0	23.226	0	-4.5985	269.73	1921.5	2.0663	0.019402	0.9806	0.038805	0.19674	False
LmxM.17.0420.1_19_0.0754039497307002_129-110_0	LmxM.17.0420.1	23.226	0	23.226	0	-4.5985	269.73	1921.5	2.0663	0.019402	0.9806	0.038805	0.19674	False
LmxM.34.4650.1_43_0.306010928961749_342-323_0	LmxM.34.4650.1	23.226	1.7046	23.226	1.7046	-3.1631	231.59	1921.5	2.0663	0.019402	0.9806	0.038805	0.19674	False
LmxM.36.1300.1_38_0.137127371273713_247-266_1	LmxM.36.1300.1	23.226	0	23.226	0	-4.5985	269.73	1921.5	2.0663	0.019402	0.9806	0.038805	0.19674	False
LmxM.20.0560.1_57_0.263539921831379_462-481_1	LmxM.20.0560.1	23.226	0	23.226	0	-4.5985	269.73	1921.5	2.0663	0.019402	0.9806	0.038805	0.19674	False
LmxM.34.2710.1_57_0.281351526965562_424-443_1	LmxM.34.2710.1	23.226	1.7046	23.226	1.7046	-3.1631	231.59	1921.5	2.0663	0.019402	0.9806	0.038805	0.19674	False
LmxM.31.0400.1_19_0.0727661851257357_133-152_1	LmxM.31.0400.1	23.226	0	23.226	0	-4.5985	269.73	1921.5	2.0663	0.019402	0.9806	0.038805	0.19674	False
LmxM.36.5080.1_14_0.04723564143854_79-98_1	LmxM.36.5080.1	23.226	0	23.226	0	-4.5985	269.73	1921.5	2.0663	0.019402	0.9806	0.038805	0.19674	False
LmxM.36.2120.1_0_0.0166011358671909_69-88_1	LmxM.36.2120.1	23.226	0	23.226	0	-4.5985	269.73	1921.5	2.0663	0.019402	0.9806	0.038805	0.19674	False
LmxM.36.2640.1_49_0.36231884057971_605-586_0	LmxM.36.2640.1	23.226	0	23.226	0	-4.5985	269.73	1921.5	2.0663	0.019402	0.9806	0.038805	0.19674	False
LmxM.01.0280.1_33_0.303614457831325_383-364_0	LmxM.01.0280.1	23.226	0	23.226	0	-4.5985	269.73	1921.5	2.0663	0.019402	0.9806	0.038805	0.19674	False
LmxM.31.1802.1_19_0.181818181818182_90-71_0	LmxM.31.1802.1	23.226	0	23.226	0	-4.5985	269.73	1921.5	2.0663	0.019402	0.9806	0.038805	0.19674	False
LmxM.25.1660.1_49_0.171517671517672_505-486_0	LmxM.25.1660.1	23.226	0	23.226	0	-4.5985	269.73	1921.5	2.0663	0.019402	0.9806	0.038805	0.19674	False
LmxM.16.1520.1_43_0.0707861908906295_235-254_1	LmxM.16.1520.1	23.226	0	23.226	0	-4.5985	269.73	1921.5	2.0663	0.019402	0.9806	0.038805	0.19674	False
LmxM.28.1880.1_34_0.199684293606946_764-745_0	LmxM.28.1880.1	23.226	0	23.226	0	-4.5985	269.73	1921.5	2.0663	0.019402	0.9806	0.038805	0.19674	False
LmxM.17.1290.1_43_0.246478873239437_532-513_0	LmxM.17.1290.1	23.226	1.7046	23.226	1.7046	-3.1631	231.59	1921.5	2.0663	0.019402	0.9806	0.038805	0.19674	False
LmxM.21.0290.1_19_0.115140525838622_386-367_0	LmxM.21.0290.1	23.226	0	23.226	0	-4.5985	269.73	1921.5	2.0663	0.019402	0.9806	0.038805	0.19674	False
LmxM.21.0600.1_57_0.258351893095768_356-337_0	LmxM.21.0600.1	23.226	1.7046	23.226	1.7046	-3.1631	231.59	1921.5	2.0663	0.019402	0.9806	0.038805	0.19674	False
LmxM.19.1040.1_71_0.295478443743428_554-573_1	LmxM.19.1040.1	166.86	15.342	166.86	15.342	-3.3606	11479	2.1579e+05	2.0662	0.019404	0.9806	0.038807	0.19674	False
LmxM.10.1230.1_67_0.204660587639311_194-213_1	LmxM.10.1230.1	321.5	32.388	321.5	32.388	-3.2719	41792	1.0409e+06	2.0659	0.019417	0.98058	0.038834	0.19685	False
LmxM.36.0840.1_43_0.34858110969928_818-837_1	LmxM.36.0840.1	156.47	1044.9	156.47	1044.9	2.7316	3.9469e+05	1.8495e+05	2.0659	0.96976	0.030244	0.060488	0.2471	True
LmxM.10.0290.1_71_0.287461773700306_367-386_1	LmxM.10.0290.1	99.017	8.5232	99.017	8.5232	-3.3927	4094.5	61721	2.0656	0.019432	0.98057	0.038864	0.19693	False
LmxM.04.0530.1_48_0.4764353041988_553-572_1	LmxM.04.0530.1	245.71	23.865	245.71	23.865	-3.3106	24607	5.4607e+05	2.0654	0.019444	0.98056	0.038888	0.197	False
LmxM.26.0480.1_14_0.312945973496432_303-322_1	LmxM.26.0480.1	182.75	17.046	182.75	17.046	-3.348	13729	2.6842e+05	2.0653	0.019446	0.98055	0.038892	0.197	False
LmxM.22.0520.1_43_0.0773545910835548_255-274_1	LmxM.22.0520.1	198.64	18.751	198.64	18.751	-3.3374	16181	3.2786e+05	2.0651	0.019459	0.98054	0.038917	0.1971	False
LmxM.23.1340.1_14_0.326988775012201_667-686_1	LmxM.23.1340.1	133.24	11.932	133.24	11.932	-3.3758	7358.3	1.2579e+05	2.0649	0.019467	0.98053	0.038935	0.19716	False
LmxM.17.0420.1_71_0.377618192698983_621-640_1	LmxM.17.0420.1	168.69	1140.4	168.69	1140.4	2.7498	4.721e+05	2.2152e+05	2.0645	0.96956	0.030443	0.060885	0.24796	True
LmxM.28.1650.1_29_0.0216706067769898_49-68_1	LmxM.28.1650.1	166.25	15.342	166.25	15.342	-3.3554	11387	2.139e+05	2.0645	0.019485	0.98052	0.03897	0.19731	False
LmxM.11.0820.1_67_0.453648915187377_453-472_1	LmxM.11.0820.1	116.13	10.228	116.13	10.228	-3.383	5607.7	90463	2.0645	0.019487	0.98051	0.038974	0.19731	False
LmxM.31.2370.1_67_0.384707287933094_312-331_1	LmxM.31.2370.1	180.92	1237.6	180.92	1237.6	2.7673	5.5825e+05	2.62e+05	2.0643	0.96945	0.030549	0.061098	0.24847	True
LmxM.11.0840.1_67_0.291666666666667_354-373_1	LmxM.11.0840.1	149.75	13.637	149.75	13.637	-3.3644	9263	1.6645e+05	2.0643	0.019497	0.9805	0.038994	0.19735	False
LmxM.31.3800.1_29_0.125925925925926_79-98_1	LmxM.31.3800.1	260.38	25.569	260.38	25.569	-3.2983	27567	6.2759e+05	2.0642	0.019501	0.9805	0.039002	0.19735	False
LmxM.30.2100.1_57_0.336805555555556_378-397_1	LmxM.30.2100.1	260.38	25.569	260.38	25.569	-3.2983	27567	6.2759e+05	2.0642	0.019501	0.9805	0.039002	0.19735	False
LmxM.25.1230.1_29_0.108303249097473_724-705_0	LmxM.25.1230.1	43.396	3.4093	43.396	3.4093	-3.3318	799.48	8553.1	2.0637	0.019521	0.98048	0.039042	0.19742	False
LmxM.30.3010.1_43_0.387290167865707_641-660_1	LmxM.30.3010.1	43.396	3.4093	43.396	3.4093	-3.3318	799.48	8553.1	2.0637	0.019521	0.98048	0.039042	0.19742	False
LmxM.17.0720.1_43_0.087431693989071_205-224_1	LmxM.17.0720.1	43.396	3.4093	43.396	3.4093	-3.3318	799.48	8553.1	2.0637	0.019521	0.98048	0.039042	0.19742	False
LmxM.30.2620.1_14_0.252604166666667_197-178_0	LmxM.30.2620.1	43.396	3.4093	43.396	3.4093	-3.3318	799.48	8553.1	2.0637	0.019521	0.98048	0.039042	0.19742	False
LmxM.32.3170.1_43_0.317610062893082_500-519_1	LmxM.32.3170.1	363.67	37.502	363.67	37.502	-3.2436	53194	1.3992e+06	2.0636	0.019527	0.98047	0.039054	0.19745	False
LmxM.29.3410.1_29_0.108953613807983_199-218_1	LmxM.29.3410.1	91.682	559.12	91.682	559.12	2.5954	1.0925e+05	51321	2.0634	0.97027	0.029733	0.059466	0.24497	True
LmxM.26.0370.1_0_0.0179547228727557_40-59_1	LmxM.26.0370.1	141.19	925.62	141.19	925.62	2.7041	3.0766e+05	1.4454e+05	2.0633	0.96969	0.03031	0.060619	0.24731	True
LmxM.04.0330.1_14_0.346366508688784_872-891_1	LmxM.04.0330.1	244.49	23.865	244.49	23.865	-3.3035	24337	5.3957e+05	2.063	0.019555	0.98044	0.039111	0.19763	False
LmxM.32.2710.1_71_0.447791164658635_214-233_1	LmxM.32.2710.1	289.72	28.979	289.72	28.979	-3.2776	33992	8.1084e+05	2.0628	0.019567	0.98043	0.039134	0.19763	False
LmxM.08_29.0400.1_67_0.451097804391218_220-239_1	LmxM.08_29.0400.1	98.405	8.5232	98.405	8.5232	-3.3838	4039.4	60812	2.0627	0.019569	0.98043	0.039137	0.19763	False
LmxM.34.2690.1_67_0.43855421686747_552-533_0	LmxM.34.2690.1	98.405	8.5232	98.405	8.5232	-3.3838	4039.4	60812	2.0627	0.019569	0.98043	0.039137	0.19763	False
LmxM.05.0400.1_29_0.348996977191536_1259-1278_1	LmxM.05.0400.1	98.405	8.5232	98.405	8.5232	-3.3838	4039.4	60812	2.0627	0.019569	0.98043	0.039137	0.19763	False
LmxM.27.1660.1_29_0.0241956241956242_88-107_1	LmxM.27.1660.1	98.405	8.5232	98.405	8.5232	-3.3838	4039.4	60812	2.0627	0.019569	0.98043	0.039137	0.19763	False
LmxM.19.0300.1_0_0.175661375661376_162-181_1	LmxM.19.0300.1	98.405	8.5232	98.405	8.5232	-3.3838	4039.4	60812	2.0627	0.019569	0.98043	0.039137	0.19763	False
LmxM.36.2700.1_0_0.0909510618651893_388-407_1	LmxM.36.2700.1	132.63	11.932	132.63	11.932	-3.3692	7284.4	1.2441e+05	2.0627	0.019569	0.98043	0.039139	0.19763	False
LmxM.27.1710.1_0_0.0998531571218796_129-148_1	LmxM.27.1710.1	62.344	5.1139	62.344	5.1139	-3.373	1637.6	20364	2.0626	0.019576	0.98042	0.039153	0.19763	False
LmxM.34.1470.1_38_0.162418790604698_318-337_1	LmxM.34.1470.1	213.31	20.456	213.31	20.456	-3.3203	18597	3.8898e+05	2.0626	0.019577	0.98042	0.039154	0.19763	False
LmxM.27.0070.1_57_0.36411889596603_339-358_1	LmxM.27.0070.1	304.38	30.683	304.38	30.683	-3.2688	37456	9.1286e+05	2.0625	0.019582	0.98042	0.039164	0.19766	False
LmxM.30.3130.1_29_0.381298449612403_778-797_1	LmxM.30.3130.1	115.52	10.228	115.52	10.228	-3.3754	5543.2	89325	2.062	0.019604	0.9804	0.039208	0.19778	False
LmxM.15.0400.1_29_0.0243055555555556_42-61_1	LmxM.15.0400.1	115.52	10.228	115.52	10.228	-3.3754	5543.2	89325	2.062	0.019604	0.9804	0.039208	0.19778	False
LmxM.36.6100.1_0_0.0507765830346475_81-100_1	LmxM.36.6100.1	125.3	804.59	125.3	804.59	2.6732	2.3072e+05	1.0855e+05	2.0618	0.96974	0.030261	0.060522	0.24719	True
LmxM.27.0970.1_29_0.022234273318872_129-110_0	LmxM.27.0970.1	165.03	15.342	165.03	15.342	-3.3448	11203	2.1015e+05	2.061	0.019649	0.98035	0.039299	0.19816	False
LmxM.36.1230.1_29_0.131156930126002_222-241_1	LmxM.36.1230.1	328.22	2483.7	328.22	2483.7	2.9159	2.3229e+06	1.0939e+06	2.0608	0.96845	0.031547	0.063094	0.25254	True
LmxM.07.0140.1_43_0.336166194523135_359-340_0	LmxM.07.0140.1	95.349	584.69	95.349	584.69	2.6038	1.1973e+05	56381	2.0608	0.97003	0.029969	0.059938	0.24586	True
LmxM.13.0760.1_34_0.0517578125_322-303_0	LmxM.13.0760.1	5.5009	22.16	5.5009	22.16	1.8329	138.77	65.35	2.0608	0.97385	0.026149	0.052299	0.22999	True
LmxM.26.1350.1_43_0.345679012345679_442-461_1	LmxM.26.1350.1	148.52	13.637	148.52	13.637	-3.3527	9097.4	1.6321e+05	2.0604	0.01968	0.98032	0.039359	0.19842	False
LmxM.21.1580.1_0_0.167673716012085_339-320_0	LmxM.21.1580.1	212.09	20.456	212.09	20.456	-3.312	18362	3.8365e+05	2.0599	0.019706	0.98029	0.039412	0.19863	False
LmxM.13.0610.1_57_0.499380421313507_399-418_1	LmxM.13.0610.1	261.6	1902.4	261.6	1902.4	2.8576	1.3461e+06	6.3468e+05	2.0595	0.96863	0.031369	0.062738	0.25169	True
Non-targeting-125	Non-target-4	114.91	10.228	114.91	10.228	-3.3678	5479	88196	2.0595	0.019722	0.98028	0.039445	0.19873	False
LmxM.12.1110.1_38_0.0917053065430191_171-190_1	LmxM.12.1110.1	114.91	10.228	114.91	10.228	-3.3678	5479	88196	2.0595	0.019722	0.98028	0.039445	0.19873	False
LmxM.17.0850.1_29_0.019774011299435_44946_1	LmxM.17.0850.1	227.37	22.16	227.37	22.16	-3.3017	21056	4.5335e+05	2.0595	0.019724	0.98028	0.039447	0.19873	False
LmxM.25.1610.1_67_0.236493374108053_223-242_1	LmxM.25.1610.1	164.42	15.342	164.42	15.342	-3.3395	11112	2.0828e+05	2.0593	0.019733	0.98027	0.039465	0.19876	False
LmxM.33.3570.1_0_0.135839103198154_408-427_1	LmxM.33.3570.1	164.42	15.342	164.42	15.342	-3.3395	11112	2.0828e+05	2.0593	0.019733	0.98027	0.039465	0.19876	False
LmxM.19.0770.1_29_0.18361581920904_126-145_1	LmxM.19.0770.1	80.069	6.8185	80.069	6.8185	-3.3742	2682.8	37093	2.0593	0.019733	0.98027	0.039467	0.19876	False
LmxM.09.1360.1_67_0.264550264550265_89-108_1	LmxM.09.1360.1	272.6	27.274	272.6	27.274	-3.2745	30093	7.0062e+05	2.0591	0.019742	0.98026	0.039484	0.19879	False
LmxM.21.1460.1_40_0.404099560761347_833-814_0	LmxM.21.1460.1	97.794	601.74	97.794	601.74	2.609	1.2698e+05	59910	2.0589	0.96985	0.030146	0.060291	0.24668	True
LmxM.36.5840.1_29_0.18720152817574_189-208_1	LmxM.36.5840.1	147.91	13.637	147.91	13.637	-3.3468	9015.1	1.6161e+05	2.0585	0.019772	0.98023	0.039545	0.19899	False
LmxM.26.0690.1_29_0.119521912350598_93-74_0	LmxM.26.0690.1	147.91	13.637	147.91	13.637	-3.3468	9015.1	1.6161e+05	2.0585	0.019772	0.98023	0.039545	0.19899	False
LmxM.08.0790.1_49_0.331761006289308_637-618_0	LmxM.08.0790.1-LmxM.08.0801.1	131.41	11.932	131.41	11.932	-3.356	7137.6	1.2168e+05	2.0584	0.019776	0.98022	0.039553	0.19899	False
LmxM.36.5810.1_74_0.39360119047619_518-537_1	LmxM.36.5810.1	131.41	11.932	131.41	11.932	-3.356	7137.6	1.2168e+05	2.0584	0.019776	0.98022	0.039553	0.19899	False
LmxM.14.1110.1_67_0.347198151357597_2396-2415_1	LmxM.14.1110.1-LmxM.14.1100partial.1	131.41	11.932	131.41	11.932	-3.356	7137.6	1.2168e+05	2.0584	0.019776	0.98022	0.039553	0.19899	False
LmxM.22.1440.1_60_0.130834976988823_191-210_1	LmxM.22.1440.1	226.76	22.16	226.76	22.16	-3.2978	20931	4.5043e+05	2.0582	0.019785	0.98022	0.039569	0.19899	False
LmxM.29.1410.1_71_0.27816091954023_110-129_1	LmxM.29.1410.1	61.733	5.1139	61.733	5.1139	-3.3591	1602.8	19889	2.058	0.019794	0.98021	0.039589	0.19903	False
LmxM.17.0830.1_43_0.0702875399361022_140-121_0	LmxM.17.0830.1	61.733	5.1139	61.733	5.1139	-3.3591	1602.8	19889	2.058	0.019794	0.98021	0.039589	0.19903	False
LmxM.33.2270.1_52_0.306172839506173_492-511_1	LmxM.33.2270.1	156.47	1041.5	156.47	1041.5	2.7269	3.9167e+05	1.8495e+05	2.058	0.96917	0.030832	0.061664	0.2492	True
LmxM.05.0530.1_14_0.284695201037613_1749-1768_1	LmxM.05.0530.1	64.177	368.2	64.177	368.2	2.502	46215	21829	2.0577	0.97035	0.029652	0.059304	0.24458	True
LmxM.08_29.0260.1_14_0.391498881431767_696-715_1	LmxM.08_29.0260.1	256.71	25.569	256.71	25.569	-3.2779	26713	6.0658e+05	2.0575	0.01982	0.98018	0.039641	0.19923	False
LmxM.34.1190.1_29_0.125672043010753_183-202_1	LmxM.34.1190.1	179.7	17.046	179.7	17.046	-3.3238	13228	2.5778e+05	2.0574	0.019824	0.98018	0.039648	0.19924	False
LmxM.14.1000.1_29_0.490465293668955_636-655_1	LmxM.14.1000.1	271.38	1984.2	271.38	1984.2	2.8656	1.4669e+06	6.9311e+05	2.0574	0.96842	0.031581	0.063162	0.25269	True
LmxM.36.4290.1_29_0.0190631808278867_64-83_1	LmxM.36.4290.1	42.785	3.4093	42.785	3.4093	-3.3118	775.22	8267.7	2.0572	0.019833	0.98017	0.039665	0.19924	False
LmxM.08_29.1500a.1_71_0.490909090909091_333-314_0	LmxM.08_29.1500.1-LmxM.08_29.1500a.1	42.785	3.4093	42.785	3.4093	-3.3118	775.22	8267.7	2.0572	0.019833	0.98017	0.039665	0.19924	False
LmxM.30.0200.1_52_0.195107033639144_310-329_1	LmxM.30.0200.1	114.3	10.228	114.3	10.228	-3.3602	5415.2	87075	2.057	0.019842	0.98016	0.039684	0.19932	False
LmxM.29.2540.1_14_0.0969927996611605_220-239_1	LmxM.29.2540.1	226.15	22.16	226.15	22.16	-3.2939	20806	4.4752e+05	2.0569	0.019846	0.98015	0.039691	0.19932	False
LmxM.14.1420.1_57_0.29806259314456_609-590_0	LmxM.14.1420.1	97.183	8.5232	97.183	8.5232	-3.366	3930.3	59016	2.0569	0.019848	0.98015	0.039695	0.19932	False
LmxM.33.3190.1_14_0.298108284409654_451-470_1	LmxM.33.3190.1	201.7	1401.2	201.7	1401.2	2.7903	7.1941e+05	3.4009e+05	2.0569	0.96875	0.031246	0.062492	0.25113	True
LmxM.13.0020.1_0_0.162393162393162_186-205_1	LmxM.13.0020.1	300.72	30.683	300.72	30.683	-3.2514	36459	8.867e+05	2.0567	0.019856	0.98014	0.039712	0.19936	False
LmxM.11.0140.1_19_0.141069397042093_121-140_1	LmxM.11.0140.1	70.29	409.11	70.29	409.11	2.5243	57400	27146	2.0565	0.97013	0.02987	0.05974	0.24557	True
LmxM.33.1230.1_29_0.215168657029122_1018-1037_1	LmxM.33.1230.1	90.46	548.89	90.46	548.89	2.5879	1.0508e+05	49696	2.0564	0.96978	0.030219	0.060437	0.24702	True
LmxM.28.2370.1_57_0.0870175438596491_113-132_1	LmxM.28.2370.1	275.05	2014.9	275.05	2014.9	2.8684	1.5135e+06	7.1579e+05	2.0564	0.96833	0.031669	0.063338	0.25319	True
LmxM.31.2810.1_90_0.443949517446177_587-606_1	LmxM.31.2810.1	194.98	18.751	194.98	18.751	-3.3107	15528	3.1353e+05	2.0563	0.019877	0.98012	0.039754	0.19948	False
LmxM.06.0540.1_43_0.315417256011315_672-653_0	LmxM.06.0540.1	314.78	32.388	314.78	32.388	-3.2415	39871	9.8943e+05	2.0559	0.019894	0.98011	0.039787	0.19948	False
LmxM.11.0020.1_52_0.033423667570009_28-47_1	LmxM.11.0020.1	128.97	830.16	128.97	830.16	2.677	2.4583e+05	1.1632e+05	2.0559	0.96927	0.030735	0.061469	0.24889	True
LmxM.30.0870.1_34_0.155925155925156_232-213_0	LmxM.30.0870.1-LmxM.30.0880.1	240.82	23.865	240.82	23.865	-3.2817	23534	5.2036e+05	2.0559	0.019897	0.9801	0.039793	0.19948	False
LmxM.23.0610.1_34_0.180592991913747_406-387_0	LmxM.23.0610.1	179.09	17.046	179.09	17.046	-3.3189	13128	2.5568e+05	2.0558	0.019901	0.9801	0.039802	0.19948	False
LmxM.08_29.0750.1_43_0.194607843137255_393-412_1	LmxM.08_29.0750.1	309.89	2316.6	309.89	2316.6	2.8982	2.0134e+06	9.5295e+05	2.0556	0.96812	0.031876	0.063752	0.25386	True
LmxM.25.1270.1_38_0.147423352902805_222-241_1	LmxM.25.1270.1	146.69	964.82	146.69	964.82	2.7092	3.3467e+05	1.5842e+05	2.0555	0.96906	0.030936	0.061872	0.24945	True
LmxM.20.1185.1_19_0.1140081799591_219-238_1	LmxM.20.1185.1	194.37	18.751	194.37	18.751	-3.3062	15420	3.1117e+05	2.0548	0.019949	0.98005	0.039897	0.19948	False
LmxM.36.6390.1_19_0.0548387096774194_54-35_0	LmxM.36.6390.1	146.69	13.637	146.69	13.637	-3.3349	8851.7	1.5842e+05	2.0546	0.01996	0.98004	0.03992	0.19948	False
LmxM.07.0780.1_14_0.0711111111111111_56-75_1	LmxM.07.0780.1	146.69	13.637	146.69	13.637	-3.3349	8851.7	1.5842e+05	2.0546	0.01996	0.98004	0.03992	0.19948	False
LmxM.08.0270.1_33_0.33013589128697_819-838_1	LmxM.08.0270.1	146.69	13.637	146.69	13.637	-3.3349	8851.7	1.5842e+05	2.0546	0.01996	0.98004	0.03992	0.19948	False
LmxM.18.1100.1_57_0.234195402298851_159-178_1	LmxM.18.1100.1	146.69	13.637	146.69	13.637	-3.3349	8851.7	1.5842e+05	2.0546	0.01996	0.98004	0.03992	0.19948	False
LmxM.24.1820.1_33_0.31758530183727_481-500_1	LmxM.24.1820.1	113.69	10.228	113.69	10.228	-3.3525	5351.8	85962	2.0545	0.019963	0.98004	0.039926	0.19948	False
LmxM.07.0940.1_19_0.117453798767967_864-845_0	LmxM.07.0940.1	113.69	10.228	113.69	10.228	-3.3525	5351.8	85962	2.0545	0.019963	0.98004	0.039926	0.19948	False
Non-targeting-937	Non-target-185	180.92	1232.4	180.92	1232.4	2.7613	5.5286e+05	2.62e+05	2.0543	0.9687	0.031298	0.062597	0.25145	True
LmxM.29.1280.1_29_0.181943487250172_798-779_0	LmxM.29.1280.1	22.615	0	22.615	0	-4.5616	255.72	1803.2	2.0541	0.019981	0.98002	0.039961	0.19948	False
LmxM.31.3200.1_14_0.0948058497226425_368-387_1	LmxM.31.3200.1	22.615	0	22.615	0	-4.5616	255.72	1803.2	2.0541	0.019981	0.98002	0.039961	0.19948	False
LmxM.22.0890.1_57_0.449864498644986_162-181_1	LmxM.22.0890.1	22.615	0	22.615	0	-4.5616	255.72	1803.2	2.0541	0.019981	0.98002	0.039961	0.19948	False
LmxM.36.2300.1_26_0.221532091097308_328-309_0	LmxM.36.2300.1	22.615	0	22.615	0	-4.5616	255.72	1803.2	2.0541	0.019981	0.98002	0.039961	0.19948	False
LmxM.31.0480.1_29_0.131076388888889_144-163_1	LmxM.31.0480.1	22.615	1.7046	22.615	1.7046	-3.1262	218.62	1803.2	2.0541	0.019981	0.98002	0.039961	0.19948	False
LmxM.36.3360.1_46_0.0148809523809524_45133_1	LmxM.36.3360.1	22.615	0	22.615	0	-4.5616	255.72	1803.2	2.0541	0.019981	0.98002	0.039961	0.19948	False
LmxM.22.1160.1_57_0.41019955654102_560-541_0	LmxM.22.1160.1	22.615	1.7046	22.615	1.7046	-3.1262	218.62	1803.2	2.0541	0.019981	0.98002	0.039961	0.19948	False
LmxM.24.2280.1_0_0.174856674856675_422-441_1	LmxM.24.2280.1	22.615	0	22.615	0	-4.5616	255.72	1803.2	2.0541	0.019981	0.98002	0.039961	0.19948	False
LmxM.08_29.0220.1_38_0.10003425830764_286-305_1	LmxM.08_29.0220.1	22.615	1.7046	22.615	1.7046	-3.1262	218.62	1803.2	2.0541	0.019981	0.98002	0.039961	0.19948	False
LmxM.20.1530.1_34_0.13755980861244_350-331_0	LmxM.20.1530.1	22.615	0	22.615	0	-4.5616	255.72	1803.2	2.0541	0.019981	0.98002	0.039961	0.19948	False
LmxM.28.0040.1_29_0.0832424572882588_223-242_1	LmxM.28.0040.1	22.615	0	22.615	0	-4.5616	255.72	1803.2	2.0541	0.019981	0.98002	0.039961	0.19948	False
LmxM.02.0350.1_14_0.0476641414141414_143-162_1	LmxM.02.0350.1	22.615	1.7046	22.615	1.7046	-3.1262	218.62	1803.2	2.0541	0.019981	0.98002	0.039961	0.19948	False
LmxM.21.0020.1_43_0.12776176753122_123-142_1	LmxM.21.0020.1	22.615	0	22.615	0	-4.5616	255.72	1803.2	2.0541	0.019981	0.98002	0.039961	0.19948	False
LmxM.21.0810.1_14_0.346702317290553_774-793_1	LmxM.21.0810.1	22.615	0	22.615	0	-4.5616	255.72	1803.2	2.0541	0.019981	0.98002	0.039961	0.19948	False
LmxM.10.0910.1_43_0.279106858054226_168-187_1	LmxM.10.0910.1	22.615	0	22.615	0	-4.5616	255.72	1803.2	2.0541	0.019981	0.98002	0.039961	0.19948	False
LmxM.28.0390.1_14_0.184229390681004_510-529_1	LmxM.28.0390.1	22.615	0	22.615	0	-4.5616	255.72	1803.2	2.0541	0.019981	0.98002	0.039961	0.19948	False
LmxM.36.0050.1_29_0.157641395908544_255-274_1	LmxM.36.0050.1	22.615	0	22.615	0	-4.5616	255.72	1803.2	2.0541	0.019981	0.98002	0.039961	0.19948	False
LmxM.34.1180.1_43_0.0673635307781649_225-244_1	LmxM.34.1180.1	22.615	0	22.615	0	-4.5616	255.72	1803.2	2.0541	0.019981	0.98002	0.039961	0.19948	False
LmxM.36.4060.1_43_0.377713458755427_788-769_0	LmxM.36.4060.1	22.615	0	22.615	0	-4.5616	255.72	1803.2	2.0541	0.019981	0.98002	0.039961	0.19948	False
LmxM.30.0700.1_43_0.255079006772009_681-662_0	LmxM.30.0700.1	22.615	0	22.615	0	-4.5616	255.72	1803.2	2.0541	0.019981	0.98002	0.039961	0.19948	False
LmxM.29.0950.1_19_0.139188495120699_264-283_1	LmxM.29.0950.1	22.615	0	22.615	0	-4.5616	255.72	1803.2	2.0541	0.019981	0.98002	0.039961	0.19948	False
LmxM.16.0440.1_63_0.263052208835341_403-384_0	LmxM.16.0440.1-LmxM.16.0480.1	22.615	0	22.615	0	-4.5616	255.72	1803.2	2.0541	0.019981	0.98002	0.039961	0.19948	False
LmxM.34.1970.1_29_0.487487487487487_480-499_1	LmxM.34.1970.1	22.615	0	22.615	0	-4.5616	255.72	1803.2	2.0541	0.019981	0.98002	0.039961	0.19948	False
LmxM.33.1460.1_46_0.0486307837582625_98-117_1	LmxM.33.1460.1	22.615	1.7046	22.615	1.7046	-3.1262	218.62	1803.2	2.0541	0.019981	0.98002	0.039961	0.19948	False
LmxM.23.0760.1_14_0.372492836676218_397-378_0	LmxM.23.0760.1	22.615	0	22.615	0	-4.5616	255.72	1803.2	2.0541	0.019981	0.98002	0.039961	0.19948	False
LmxM.30.2260.1_48_0.471596998928189_873-892_1	LmxM.30.2260.1	22.615	0	22.615	0	-4.5616	255.72	1803.2	2.0541	0.019981	0.98002	0.039961	0.19948	False
LmxM.04.0400.1_34_0.13595166163142_140-121_0	LmxM.04.0400.1	22.615	0	22.615	0	-4.5616	255.72	1803.2	2.0541	0.019981	0.98002	0.039961	0.19948	False
LmxM.31.2050.1_48_0.239130434782609_76-57_0	LmxM.31.2050.1	22.615	0	22.615	0	-4.5616	255.72	1803.2	2.0541	0.019981	0.98002	0.039961	0.19948	False
LmxM.36.6880.1_43_0.429732868757259_360-379_1	LmxM.36.6880.1	22.615	0	22.615	0	-4.5616	255.72	1803.2	2.0541	0.019981	0.98002	0.039961	0.19948	False
LmxM.18.1530.1_29_0.449905989793178_1668-1687_1	LmxM.18.1530.1	84.959	509.69	84.959	509.69	2.5707	90196	42756	2.054	0.96969	0.030308	0.060616	0.24731	True
LmxM.34.2410.1_0_0.0155290718671_39-58_1	LmxM.34.2410.1	162.58	15.342	162.58	15.342	-3.3234	10840	2.0275e+05	2.054	0.019987	0.98001	0.039973	0.19948	False
LmxM.18.1180.1_14_0.344286941580756_1599-1618_1	LmxM.18.1180.1	162.58	15.342	162.58	15.342	-3.3234	10840	2.0275e+05	2.054	0.019987	0.98001	0.039973	0.19948	False
LmxM.16.1300.1_0_0.152945113788487_453-472_1	LmxM.16.1300.1	162.58	15.342	162.58	15.342	-3.3234	10840	2.0275e+05	2.054	0.019987	0.98001	0.039973	0.19948	False
LmxM.05.0170.1_0_0.0528615115771079_114-133_1	LmxM.05.0170.1	130.19	11.932	130.19	11.932	-3.3426	6992.3	1.1898e+05	2.054	0.019988	0.98001	0.039975	0.19948	False
Non-targeting-451	Non-target-90	130.19	11.932	130.19	11.932	-3.3426	6992.3	1.1898e+05	2.054	0.019988	0.98001	0.039975	0.19948	False
LmxM.06.0320.1_60_0.374116891457932_1161-1180_1	LmxM.06.0320.1	298.88	30.683	298.88	30.683	-3.2426	35966	8.7378e+05	2.0538	0.019996	0.98	0.039992	0.19952	False
LmxM.33.2110.1_14_0.283311199645861_633-652_1	LmxM.33.2110.1	80.069	475.59	80.069	475.59	2.5555	78219	37093	2.0537	0.96975	0.030255	0.06051	0.24717	True
LmxM.13.0660.1_19_0.057210401891253_114-133_1	LmxM.13.0660.1	297.05	2202.4	297.05	2202.4	2.8861	1.8152e+06	8.6097e+05	2.0534	0.968	0.031996	0.063993	0.25418	True
LmxM.24.2200.1_46_0.0715249662618084_56-37_0	LmxM.24.2200.1	61.121	5.1139	61.121	5.1139	-3.3449	1568.4	19421	2.0534	0.020017	0.97998	0.040034	0.19966	False
LmxM.33.2730.1_43_0.259309718437784_564-583_1	LmxM.33.2730.1	61.121	5.1139	61.121	5.1139	-3.3449	1568.4	19421	2.0534	0.020017	0.97998	0.040034	0.19966	False
LmxM.26.1600.1_43_0.0334832583708146_59-78_1	LmxM.26.1600.1	193.75	18.751	193.75	18.751	-3.3017	15313	3.0883e+05	2.0533	0.02002	0.97998	0.040041	0.19966	False
LmxM.31.1650.1_29_0.492218602967789_1354-1373_1	LmxM.31.1650.1	88.626	535.25	88.626	535.25	2.5809	99739	47315	2.0533	0.96958	0.030423	0.060845	0.24787	True
LmxM.03.0450.1_19_0.119167717528373_573-554_0	LmxM.03.0450.1	268.93	27.274	268.93	27.274	-3.2551	29200	6.7822e+05	2.0527	0.020051	0.97995	0.040102	0.1999	False
LmxM.26.1860.1_29_0.167584097859327_271-290_1	LmxM.26.1860.1	457.8	3658.1	457.8	3658.1	2.9956	5.1211e+06	2.4308e+06	2.0527	0.96742	0.03258	0.065159	0.25587	True
LmxM.31.3470.1_43_0.462800234329233_779-798_1	LmxM.31.3470.1	146.08	13.637	146.08	13.637	-3.3289	8770.6	1.5684e+05	2.0526	0.020055	0.97995	0.04011	0.1999	False
LmxM.04.0800.1_14_0.305010893246187_276-295_1	LmxM.04.0800.1	146.08	13.637	146.08	13.637	-3.3289	8770.6	1.5684e+05	2.0526	0.020055	0.97995	0.04011	0.1999	False
LmxM.22.1240.1_0_0.0388888888888889_84-103_1	LmxM.22.1240.1	146.08	13.637	146.08	13.637	-3.3289	8770.6	1.5684e+05	2.0526	0.020055	0.97995	0.04011	0.1999	False
LmxM.31.0940.1_29_0.0285893810870248_88-107_1	LmxM.31.0940.1	114.91	724.47	114.91	724.47	2.6459	1.8578e+05	88196	2.0525	0.96917	0.030831	0.061661	0.2492	True
LmxM.31.1050.1_86_0.44336569579288_265-284_1	LmxM.31.1050.1	238.98	23.865	238.98	23.865	-3.2708	23138	5.109e+05	2.0523	0.020072	0.97993	0.040143	0.20004	False
LmxM.34.3420.1_38_0.164912280701754_90-109_1	LmxM.34.3420.1	223.7	22.16	223.7	22.16	-3.2783	20310	4.36e+05	2.0518	0.020094	0.97991	0.040188	0.20015	False
LmxM.21.1370.1_43_0.00793650793650794_14-33_1	LmxM.21.1370.1	129.58	11.932	129.58	11.932	-3.3358	6920.2	1.1765e+05	2.0518	0.020095	0.97991	0.04019	0.20015	False
LmxM.31.3040.1_43_0.386192017259978_355-374_1	LmxM.31.3040.1	129.58	11.932	129.58	11.932	-3.3358	6920.2	1.1765e+05	2.0518	0.020095	0.97991	0.04019	0.20015	False
LmxM.36.5520.1_57_0.415187376725838_414-433_1	LmxM.36.5520.1	129.58	11.932	129.58	11.932	-3.3358	6920.2	1.1765e+05	2.0518	0.020095	0.97991	0.04019	0.20015	False
LmxM.22.1330.1_29_0.144204968406475_1659-1678_1	LmxM.22.1330.1	129.58	11.932	129.58	11.932	-3.3358	6920.2	1.1765e+05	2.0518	0.020095	0.97991	0.04019	0.20015	False
LmxM.36.2810.1_14_0.27296181630547_522-541_1	LmxM.36.2810.1	208.42	20.456	208.42	20.456	-3.287	17666	3.6793e+05	2.0516	0.020103	0.9799	0.040205	0.2002	False
LmxM.13.1650.1_14_0.330619822907741_4626-4645_1	LmxM.13.1650.1	111.24	697.19	111.24	697.19	2.637	1.7167e+05	81596	2.0513	0.96912	0.030879	0.061759	0.24935	True
LmxM.36.4720.1_29_0.0652472527472528_291-272_0	LmxM.36.4720.1	66.622	383.54	66.622	383.54	2.5076	50219	23875	2.0511	0.96981	0.030187	0.060374	0.24687	True
LmxM.10.1250.1_81_0.496342737722048_465-484_1	LmxM.10.1250.1	328.22	2473.4	328.22	2473.4	2.91	2.3009e+06	1.0939e+06	2.0511	0.9677	0.032304	0.064607	0.25485	True
LmxM.34.1720.1_29_0.454681647940075_603-622_1	LmxM.34.1720.1	95.961	8.5232	95.961	8.5232	-3.3479	3822.6	57252	2.051	0.020134	0.97987	0.040268	0.20044	False
LmxM.02.0310.1_38_0.190049751243781_379-398_1	LmxM.02.0310.1	177.25	17.046	177.25	17.046	-3.3041	12833	2.4944e+05	2.0509	0.020136	0.97986	0.040273	0.20044	False
LmxM.27.1275.1_71_0.294871794871795_381-400_1	LmxM.27.1275.1	543.98	61.367	543.98	61.367	-3.1274	1.1646e+05	3.6772e+06	2.0509	0.020137	0.97986	0.040274	0.20044	False
LmxM.08.0780.1_14_0.255555555555556_384-403_1	LmxM.08.0780.1	218.2	1532.5	218.2	1532.5	2.8065	8.6364e+05	4.1072e+05	2.0507	0.96819	0.031814	0.063628	0.25373	True
LmxM.05.0300.1_29_0.0756152125279642_162-181_1	LmxM.05.0300.1	169.31	1138.7	169.31	1138.7	2.7424	4.6986e+05	2.2345e+05	2.0507	0.96851	0.031486	0.062972	0.25223	True
LmxM.27.0550.1_29_0.0840258541089566_88-107_1	LmxM.27.0550.1	145.47	13.637	145.47	13.637	-3.3229	8689.8	1.5527e+05	2.0506	0.020151	0.97985	0.040302	0.20055	False
LmxM.33.0920.1_14_0.378036929057337_774-793_1	LmxM.33.0920.1	69.678	404	69.678	404	2.5186	55885	26583	2.0505	0.96971	0.030293	0.060587	0.24727	True
LmxM.26.0740.1_52_0.191153238546603_474-493_1	LmxM.26.0740.1	161.36	15.342	161.36	15.342	-3.3126	10661	1.9912e+05	2.0505	0.020159	0.97984	0.040318	0.20061	False
LmxM.33.4110.1_0_0.0848088273030536_654-673_1	LmxM.33.4110.1	192.53	18.751	192.53	18.751	-3.2926	15100	3.0418e+05	2.0503	0.020166	0.97983	0.040331	0.20065	False
LmxM.06.0460.1_29_0.449866666666667_1683-1702_1	LmxM.06.0460.1	207.81	20.456	207.81	20.456	-3.2828	17551	3.6535e+05	2.0502	0.02017	0.97983	0.040341	0.20067	False
LmxM.28.2830.1_14_0.268783068783069_766-747_0	LmxM.28.2830.1	703.51	6054.9	703.51	6054.9	3.1036	1.4318e+07	6.8162e+06	2.0497	0.96668	0.033316	0.066632	0.25897	True
LmxM.22.0880.1_43_0.161166905786705_328-347_1	LmxM.22.0880.1	252.43	25.569	252.43	25.569	-3.2538	25733	5.8261e+05	2.0495	0.020206	0.97979	0.040412	0.20097	False
LmxM.34.2720.1_38_0.179317931793179_159-178_1	LmxM.34.2720.1	112.46	10.228	112.46	10.228	-3.3371	5226.1	83762	2.0494	0.020209	0.97979	0.040419	0.20098	False
LmxM.28.0400.1_67_0.388068880688807_620-639_1	LmxM.28.0400.1	176.64	17.046	176.64	17.046	-3.2992	12735	2.4738e+05	2.0493	0.020216	0.97978	0.040432	0.20102	False
LmxM.21.0340.1_57_0.383190883190883_531-550_1	LmxM.21.0340.1	97.183	594.92	97.183	594.92	2.6016	1.2387e+05	59016	2.0489	0.96912	0.030877	0.061754	0.24935	True
LmxM.17.0310.1_29_0.279663056558363_1154-1173_1	LmxM.17.0310.1	210.87	1471.1	210.87	1471.1	2.7966	7.9409e+05	3.7837e+05	2.0488	0.96808	0.031922	0.063844	0.25408	True
LmxM.22.0560.1_43_0.0722035166479611_184-203_1	LmxM.22.0560.1	160.75	15.342	160.75	15.342	-3.3071	10572	1.9731e+05	2.0487	0.020247	0.97975	0.040493	0.2013	False
LmxM.18.0800.1_43_0.153439153439153_141-160_1	LmxM.18.0800.1	191.31	1312.6	191.31	1312.6	2.772	6.2861e+05	2.9956e+05	2.0486	0.96819	0.031807	0.063613	0.25373	True
LmxM.32.2000.1_67_0.267241379310345_104-85_0	LmxM.32.2000.1	78.235	6.8185	78.235	6.8185	-3.3412	2550.2	35089	2.0485	0.020256	0.97974	0.040512	0.20134	False
LmxM.25.0715.1_81_0.492234169653525_401-420_1	LmxM.25.0715.1	78.235	6.8185	78.235	6.8185	-3.3412	2550.2	35089	2.0485	0.020256	0.97974	0.040512	0.20134	False
LmxM.09.1315.1_46_0.124406457739791_134-115_0	LmxM.09.1315.1	352.06	37.502	352.06	37.502	-3.1969	49473	1.2943e+06	2.0482	0.020269	0.97973	0.040538	0.20145	False
LmxM.02.0410.1_38_0.166343042071197_508-527_1	LmxM.02.0410.1	95.349	8.5232	95.349	8.5232	-3.3388	3769.4	56381	2.048	0.02028	0.97972	0.04056	0.20152	False
LmxM.26.0730.1_14_0.351170021273114_2143-2162_1	LmxM.26.0730.1	98.405	603.44	98.405	603.44	2.6042	1.2753e+05	60812	2.048	0.96904	0.030959	0.061918	0.24961	True
Non-targeting-838	Non-target-191	120.41	763.68	120.41	763.68	2.655	2.069e+05	98663	2.0479	0.96876	0.031241	0.062481	0.25111	True
LmxM.23.1170.1_14_0.350250626566416_556-575_1	LmxM.23.1170.1	221.87	22.16	221.87	22.16	-3.2665	19942	4.2747e+05	2.0479	0.020284	0.97972	0.040568	0.20152	False
LmxM.36.0580.1_71_0.450304259634888_675-656_0	LmxM.36.0580.1	365.51	39.207	365.51	39.207	-3.1883	53236	1.4161e+06	2.0476	0.020301	0.9797	0.040602	0.20164	False
LmxM.30.0510.1_43_0.322847682119205_588-569_0	LmxM.30.0510.1	191.31	18.751	191.31	18.751	-3.2834	14888	2.9956e+05	2.0473	0.020313	0.97969	0.040626	0.20167	False
LmxM.08.1215.1_29_0.0381328073635766_52-71_1	LmxM.08.1215.1	191.31	18.751	191.31	18.751	-3.2834	14888	2.9956e+05	2.0473	0.020313	0.97969	0.040626	0.20167	False
LmxM.21.1670.1_43_0.158408408408408_201-220_1	LmxM.21.1670.1	191.31	18.751	191.31	18.751	-3.2834	14888	2.9956e+05	2.0473	0.020313	0.97969	0.040626	0.20167	False
LmxM.33.2690.1_43_0.123112659698026_215-196_0	LmxM.33.2690.1	160.14	15.342	160.14	15.342	-3.3017	10483	1.9552e+05	2.0469	0.020335	0.97967	0.040669	0.20176	False
LmxM.18.0670.1_33_0.213186813186813_296-277_0	LmxM.18.0670.1-LmxM.18.0680.1	111.85	10.228	111.85	10.228	-3.3293	5163.8	82675	2.0469	0.020335	0.97967	0.040669	0.20176	False
LmxM.34.0450.1_49_0.245033112582781_447-428_0	LmxM.34.0450.1	144.25	13.637	144.25	13.637	-3.3108	8529.4	1.5216e+05	2.0467	0.020345	0.97965	0.040691	0.20176	False
LmxM.32.2550.1_43_0.282472613458529_358-377_1	LmxM.32.2550.1	144.25	13.637	144.25	13.637	-3.3108	8529.4	1.5216e+05	2.0467	0.020345	0.97965	0.040691	0.20176	False
LmxM.25.2110.1_0_0.15171650055371_270-289_1	LmxM.25.2110.1	144.25	13.637	144.25	13.637	-3.3108	8529.4	1.5216e+05	2.0467	0.020345	0.97965	0.040691	0.20176	False
LmxM.32.3050.1_34_0.08199121522694_171-152_0	LmxM.32.3050.1	144.25	13.637	144.25	13.637	-3.3108	8529.4	1.5216e+05	2.0467	0.020345	0.97965	0.040691	0.20176	False
LmxM.11.0950.1_38_0.147791164658635_177-196_1	LmxM.11.0950.1	295.22	2180.2	295.22	2180.2	2.8804	1.7766e+06	8.4827e+05	2.0467	0.96748	0.032516	0.065031	0.25574	True
LmxM.08_29.1560.1_43_0.00324976787372331_45007_1	LmxM.08_29.1560.1	308.66	32.388	308.66	32.388	-3.2133	38164	9.4396e+05	2.0466	0.020347	0.97965	0.040693	0.20176	False
LmxM.25.1443.1_29_0.131043256997455_99-118_1	LmxM.25.1443.1	336.78	35.797	336.78	35.797	-3.1984	45295	1.1636e+06	2.0465	0.020356	0.97964	0.040711	0.20183	False
LmxM.15.0690.1_29_0.329268292682927_495-476_0	LmxM.15.0690.1	408.29	3189.4	408.29	3189.4	2.9625	3.8672e+06	1.847e+06	2.0463	0.96706	0.032944	0.065888	0.25773	True
LmxM.33.4150.1_29_0.477296181630547_921-940_1	LmxM.33.4150.1	39.118	206.26	39.118	206.26	2.3691	13968	6672.4	2.0462	0.97022	0.029779	0.059557	0.24513	True
LmxM.26.2170.1_38_0.150297619047619_1710-1729_1	LmxM.26.2170.1	235.93	23.865	235.93	23.865	-3.2523	22485	4.9536e+05	2.0462	0.02037	0.97963	0.040739	0.20194	False
LmxM.02.0350.1_29_0.0590277777777778_183-202_1	LmxM.02.0350.1	175.42	17.046	175.42	17.046	-3.2892	12541	2.433e+05	2.046	0.020377	0.97962	0.040753	0.20195	False
LmxM.17.0680.1_34_0.197752808988764_269-250_0	LmxM.17.0680.1	175.42	17.046	175.42	17.046	-3.2892	12541	2.433e+05	2.046	0.020377	0.97962	0.040753	0.20195	False
LmxM.30.2040.1_67_0.28210246174318_415-434_1	LmxM.30.2040.1	293.99	30.683	293.99	30.683	-3.2189	34666	8.3987e+05	2.046	0.020378	0.97962	0.040756	0.20195	False
LmxM.34.2350.1_19_0.0625429553264605_88-107_1	LmxM.34.2350.1	237.76	1691	237.76	1691	2.8251	1.0559e+06	5.0465e+05	2.0457	0.96768	0.032316	0.064632	0.25492	True
LmxM.34.2000.1_19_0.175591985428051_485-466_0	LmxM.34.2000.1	127.74	11.932	127.74	11.932	-3.3154	6706.1	1.137e+05	2.0451	0.020423	0.97958	0.040846	0.20227	False
LmxM.19.0570.1_81_0.464354527938343_734-715_0	LmxM.19.0570.1	375.9	2892.8	375.9	2892.8	2.9407	3.1673e+06	1.5147e+06	2.045	0.96705	0.032946	0.065892	0.25773	True
LmxM.14.0840.1_29_0.0478792609940151_180-199_1	LmxM.14.0840.1	293.38	30.683	293.38	30.683	-3.2159	34505	8.3568e+05	2.045	0.020427	0.97957	0.040854	0.20227	False
LmxM.30.2380.1_43_0.25962325962326_631-650_1	LmxM.30.2380.1	94.738	8.5232	94.738	8.5232	-3.3296	3716.5	55519	2.045	0.020428	0.97957	0.040856	0.20227	False
LmxM.27.0050.1_52_0.298267849598648_700-719_1	LmxM.27.0050.1	94.738	8.5232	94.738	8.5232	-3.3296	3716.5	55519	2.045	0.020428	0.97957	0.040856	0.20227	False
LmxM.20.1080.1_14_0.13457139012246_990-1009_1	LmxM.20.1080.1	94.738	8.5232	94.738	8.5232	-3.3296	3716.5	55519	2.045	0.020428	0.97957	0.040856	0.20227	False
LmxM.30.1730.1_52_0.137357830271216_146-165_1	LmxM.30.1730.1	77.624	6.8185	77.624	6.8185	-3.33	2506.7	34436	2.0448	0.020436	0.97956	0.040872	0.20227	False
LmxM.34.0220.1_81_0.421717171717172_323-342_1	LmxM.34.0220.1	77.624	6.8185	77.624	6.8185	-3.33	2506.7	34436	2.0448	0.020436	0.97956	0.040872	0.20227	False
LmxM.18.0900.1_29_0.0358095238095238_89-108_1	LmxM.18.0900.1	77.624	6.8185	77.624	6.8185	-3.33	2506.7	34436	2.0448	0.020436	0.97956	0.040872	0.20227	False
LmxM.34.0550.1_29_0.150031786395423_715-696_0	LmxM.34.0550.1	77.624	6.8185	77.624	6.8185	-3.33	2506.7	34436	2.0448	0.020436	0.97956	0.040872	0.20227	False
LmxM.14.0420.1_43_0.0810920945395273_192-211_1	LmxM.14.0420.1	307.44	32.388	307.44	32.388	-3.2076	37827	9.3501e+05	2.0448	0.02044	0.97956	0.040879	0.20228	False
LmxM.31.1350.1_57_0.329276538201488_484-503_1	LmxM.31.1350.1	145.47	951.19	145.47	951.19	2.7006	3.2459e+05	1.5527e+05	2.0447	0.96826	0.031741	0.063482	0.2535	True
LmxM.32.1800.1_57_0.395061728395062_248-267_1	LmxM.32.1800.1	205.37	20.456	205.37	20.456	-3.2658	17096	3.5512e+05	2.0446	0.020445	0.97956	0.04089	0.2023	False
LmxM.34.0590.1_14_0.211064621106462_449-468_1	LmxM.34.0590.1	174.81	17.046	174.81	17.046	-3.2842	12444	2.4127e+05	2.0444	0.020458	0.97954	0.040916	0.20237	False
LmxM.19.0020.1_52_0.323555555555556_357-376_1	LmxM.19.0020.1	155.25	1026.2	155.25	1026.2	2.7168	3.7927e+05	1.815e+05	2.0443	0.96814	0.031859	0.063719	0.25383	True
LmxM.28.1550.1_38_0.0347222222222222_21-40_1	LmxM.28.1550.1	92.293	559.12	92.293	559.12	2.5859	1.0896e+05	52145	2.0443	0.96885	0.031145	0.062291	0.25049	True
LmxM.19.1580.1_33_0.318987341772152_382-363_0	LmxM.19.1580.1	111.24	10.228	111.24	10.228	-3.3215	5101.8	81596	2.0443	0.020461	0.97954	0.040923	0.20237	False
LmxM.08.0150.1_43_0.331807780320366_439-420_0	LmxM.08.0150.1	111.24	10.228	111.24	10.228	-3.3215	5101.8	81596	2.0443	0.020461	0.97954	0.040923	0.20237	False
LmxM.31.3940.1_67_0.284772182254197_465-484_1	LmxM.31.3940.1	59.899	5.1139	59.899	5.1139	-3.3163	1500.7	18503	2.044	0.020476	0.97952	0.040953	0.20241	False
LmxM.32.0710.1_49_0.019047619047619_45-26_0	LmxM.32.0710.1	59.899	5.1139	59.899	5.1139	-3.3163	1500.7	18503	2.044	0.020476	0.97952	0.040953	0.20241	False
LmxM.29.1800.1_29_0.0964539007092199_130-149_1	LmxM.29.1800.1	41.563	3.4093	41.563	3.4093	-3.271	727.84	7713.7	2.0438	0.020485	0.97952	0.040969	0.20245	False
LmxM.21.0330.1_52_0.138676844783715_426-445_1	LmxM.21.0330.1	347.17	2633.7	347.17	2633.7	2.9198	2.614e+06	1.2516e+06	2.0438	0.96705	0.032947	0.065893	0.25773	True
LmxM.25.1440.1_57_0.0203012442698101_21-40_1	LmxM.25.1440.1	234.71	23.865	234.71	23.865	-3.2448	22227	4.8923e+05	2.0437	0.020491	0.97951	0.040982	0.20248	False
LmxM.18.0960.1_43_0.163751214771623_334-353_1	LmxM.18.0960.1	204.76	1418.3	204.76	1418.3	2.7861	7.3629e+05	3.5259e+05	2.0436	0.96772	0.03228	0.06456	0.25474	True
LmxM.32.2970.1_14_0.0843111690569318_378-397_1	LmxM.32.2970.1	158.92	15.342	158.92	15.342	-3.2907	10307	1.9196e+05	2.0433	0.020513	0.97949	0.041026	0.20262	False
LmxM.34.2990.1_43_0.314814814814815_387-406_1	LmxM.34.2990.1	231.04	1633	231.04	1633	2.816	9.828e+05	4.7109e+05	2.0427	0.96749	0.032515	0.06503	0.25574	True
LmxM.21.1790.1_38_0.0177304964539007_45102_1	LmxM.21.1790.1	143.02	13.637	143.02	13.637	-3.2986	8370.5	1.4909e+05	2.0427	0.020543	0.97946	0.041087	0.20262	False
LmxM.22.0330.1_29_0.435993740219092_1390-1409_1	LmxM.22.0330.1	143.02	13.637	143.02	13.637	-3.2986	8370.5	1.4909e+05	2.0427	0.020543	0.97946	0.041087	0.20262	False
LmxM.31.1230.1_38_0.131687242798354_154-173_1	LmxM.31.1230.1	146.69	959.71	146.69	959.71	2.7015	3.305e+05	1.5842e+05	2.0426	0.96809	0.031912	0.063824	0.25407	True
LmxM.36.6690.1_71_0.341376228775693_372-391_1	LmxM.36.6690.1	120.41	761.97	120.41	761.97	2.6518	2.058e+05	98663	2.0425	0.96835	0.031653	0.063305	0.25318	True
LmxM.22.1020.1_71_0.21974306964165_314-333_1	LmxM.22.1020.1	234.09	23.865	234.09	23.865	-3.2411	22098	4.8618e+05	2.0425	0.020552	0.97945	0.041105	0.20262	False
LmxM.30.0550.1_0_0.114323962516734_422-441_1	LmxM.30.0550.1	191.31	1309.2	191.31	1309.2	2.7682	6.2479e+05	2.9956e+05	2.0424	0.96771	0.032289	0.064577	0.25478	True
LmxM.21.0290.1_29_0.0628588697491689_201-220_1	LmxM.21.0290.1	156.47	1034.7	156.47	1034.7	2.7175	3.8565e+05	1.8495e+05	2.0422	0.96796	0.032037	0.064073	0.25418	True
LmxM.33.3390.1_43_0.115525114155251_250-269_1	LmxM.33.3390.1	94.127	8.5232	94.127	8.5232	-3.3203	3664	54664	2.042	0.020578	0.97942	0.041156	0.20262	False
LmxM.31.1050.1_52_0.0647249190938511_31-50_1	LmxM.31.1050.1	110.63	10.228	110.63	10.228	-3.3136	5040.3	80525	2.0417	0.02059	0.97941	0.041179	0.20262	False
LmxM.22.1100.1_0_0.00923889133304004_70-51_0	LmxM.22.1100.1	110.63	10.228	110.63	10.228	-3.3136	5040.3	80525	2.0417	0.02059	0.97941	0.041179	0.20262	False
LmxM.34.0450.1_52_0.240618101545254_429-448_1	LmxM.34.0450.1	22.004	1.7046	22.004	1.7046	-3.0884	206.03	1689.3	2.0417	0.020592	0.97941	0.041185	0.20262	False
LmxM.25.2290.1_43_0.209876543209877_182-201_1	LmxM.25.2290.1	22.004	0	22.004	0	-4.5238	242.08	1689.3	2.0417	0.020592	0.97941	0.041185	0.20262	False
LmxM.36.2370.1_43_0.181818181818182_530-511_0	LmxM.36.2370.1	22.004	0	22.004	0	-4.5238	242.08	1689.3	2.0417	0.020592	0.97941	0.041185	0.20262	False
LmxM.08_29.2730.1_43_0.247956403269755_276-257_0	LmxM.08_29.2730.1	22.004	0	22.004	0	-4.5238	242.08	1689.3	2.0417	0.020592	0.97941	0.041185	0.20262	False
LmxM.36.6100.1_52_0.181600955794504_294-313_1	LmxM.36.6100.1	22.004	1.7046	22.004	1.7046	-3.0884	206.03	1689.3	2.0417	0.020592	0.97941	0.041185	0.20262	False
LmxM.05.0010.1_29_0.012372634643377_30-49_1	LmxM.05.0010.1	22.004	0	22.004	0	-4.5238	242.08	1689.3	2.0417	0.020592	0.97941	0.041185	0.20262	False
LmxM.34.1510.1_33_0.342222222222222_611-630_1	LmxM.34.1510.1	22.004	0	22.004	0	-4.5238	242.08	1689.3	2.0417	0.020592	0.97941	0.041185	0.20262	False
LmxM.26.0760.1_74_0.291404612159329_130-149_1	LmxM.26.0760.1	22.004	0	22.004	0	-4.5238	242.08	1689.3	2.0417	0.020592	0.97941	0.041185	0.20262	False
LmxM.05.1040.1_43_0.0679702048417132_66-85_1	LmxM.05.1040.1	22.004	1.7046	22.004	1.7046	-3.0884	206.03	1689.3	2.0417	0.020592	0.97941	0.041185	0.20262	False
LmxM.12.0250.1_29_0.127813163481953_294-313_1	LmxM.12.0250.1	22.004	0	22.004	0	-4.5238	242.08	1689.3	2.0417	0.020592	0.97941	0.041185	0.20262	False
LmxM.19.1470.1_29_0.487674169346195_904-923_1	LmxM.19.1470.1	22.004	1.7046	22.004	1.7046	-3.0884	206.03	1689.3	2.0417	0.020592	0.97941	0.041185	0.20262	False
LmxM.19.0450.1_43_0.260350877192982_736-755_1	LmxM.19.0450.1	22.004	0	22.004	0	-4.5238	242.08	1689.3	2.0417	0.020592	0.97941	0.041185	0.20262	False
LmxM.20.0920.1_14_0.277222222222222_492-511_1	LmxM.20.0920.1	22.004	1.7046	22.004	1.7046	-3.0884	206.03	1689.3	2.0417	0.020592	0.97941	0.041185	0.20262	False
LmxM.16.0350.1_33_0.266485998193315_291-310_1	LmxM.16.0350.1	22.004	0	22.004	0	-4.5238	242.08	1689.3	2.0417	0.020592	0.97941	0.041185	0.20262	False
LmxM.25.1430.1_0_0.0852390852390852_129-110_0	LmxM.25.1430.1	22.004	0	22.004	0	-4.5238	242.08	1689.3	2.0417	0.020592	0.97941	0.041185	0.20262	False
LmxM.11.0190.1_14_0.123497267759563_217-236_1	LmxM.11.0190.1	22.004	0	22.004	0	-4.5238	242.08	1689.3	2.0417	0.020592	0.97941	0.041185	0.20262	False
LmxM.32.0310.1_14_0.381165919282511_769-750_0	LmxM.32.0310.1	22.004	0	22.004	0	-4.5238	242.08	1689.3	2.0417	0.020592	0.97941	0.041185	0.20262	False
LmxM.12.1160.1_38_0.0116525423728814_39-20_0	LmxM.12.1160.1	22.004	1.7046	22.004	1.7046	-3.0884	206.03	1689.3	2.0417	0.020592	0.97941	0.041185	0.20262	False
LmxM.25.1840.1_38_0.0853909465020576_159-178_1	LmxM.25.1840.1	22.004	0	22.004	0	-4.5238	242.08	1689.3	2.0417	0.020592	0.97941	0.041185	0.20262	False
LmxM.14.0910.1_29_0.12807881773399_241-222_0	LmxM.14.0910.1	22.004	0	22.004	0	-4.5238	242.08	1689.3	2.0417	0.020592	0.97941	0.041185	0.20262	False
LmxM.34.1210.1_43_0.372727272727273_252-233_0	LmxM.34.1210.1	22.004	0	22.004	0	-4.5238	242.08	1689.3	2.0417	0.020592	0.97941	0.041185	0.20262	False
LmxM.34.2990.1_71_0.490338164251208_618-599_0	LmxM.34.2990.1	22.004	1.7046	22.004	1.7046	-3.0884	206.03	1689.3	2.0417	0.020592	0.97941	0.041185	0.20262	False
LmxM.27.2480.1_43_0.158236057068742_237-256_1	LmxM.27.2480.1	22.004	0	22.004	0	-4.5238	242.08	1689.3	2.0417	0.020592	0.97941	0.041185	0.20262	False
LmxM.13.0250.1_33_0.241573033707865_391-372_0	LmxM.13.0250.1	22.004	0	22.004	0	-4.5238	242.08	1689.3	2.0417	0.020592	0.97941	0.041185	0.20262	False
LmxM.13.1010.1_57_0.278455284552846_268-287_1	LmxM.13.1010.1	635.05	75.004	635.05	75.004	-3.065	1.5683e+05	5.3315e+06	2.0415	0.020599	0.9794	0.041199	0.20266	False
LmxM.30.2230.1_43_0.164818920916482_217-236_1	LmxM.30.2230.1	158.3	15.342	158.3	15.342	-3.2852	10219	1.9019e+05	2.0414	0.020603	0.9794	0.041206	0.20267	False
LmxM.28.2530.1_29_0.143162393162393_406-387_0	LmxM.28.2530.1	188.87	18.751	188.87	18.751	-3.265	14469	2.9046e+05	2.0412	0.020613	0.97939	0.041227	0.20275	False
LmxM.28.2180.1_43_0.102981029810298_66-85_1	LmxM.28.2180.1	203.53	20.456	203.53	20.456	-3.2529	16759	3.4756e+05	2.0404	0.020656	0.97934	0.041311	0.20311	False
LmxM.29.1350.1_38_0.118969298245614_213-232_1	LmxM.29.1350.1	304.38	32.388	304.38	32.388	-3.1932	36991	9.1286e+05	2.04	0.020675	0.97932	0.041351	0.20326	False
LmxM.16.1450.1_57_0.211413748378729_152-171_1	LmxM.16.1450.1	232.87	23.865	232.87	23.865	-3.2335	21842	4.8011e+05	2.04	0.020676	0.97932	0.041352	0.20326	False
LmxM.28.2190.1_29_0.12151248164464_326-345_1	LmxM.28.2190.1	157.69	15.342	157.69	15.342	-3.2796	10132	1.8843e+05	2.0396	0.020694	0.97931	0.041388	0.20339	False
LmxM.36.0140.1_14_0.321502057613169_621-640_1	LmxM.36.0140.1	172.97	17.046	172.97	17.046	-3.2691	12157	2.3524e+05	2.0394	0.020705	0.97929	0.041411	0.20348	False
LmxM.34.2860.1_0_0.0614035087719298_23-42_1	LmxM.34.2860.1	59.288	5.1139	59.288	5.1139	-3.3017	1467.4	18054	2.0392	0.020714	0.97929	0.041427	0.20351	False
LmxM.36.3653.1_57_0.218855218855219_122-141_1	LmxM.36.3653.1	59.288	5.1139	59.288	5.1139	-3.3017	1467.4	18054	2.0392	0.020714	0.97929	0.041427	0.20351	False
LmxM.30.2780.1_74_0.282364933741081_267-286_1	LmxM.30.2780.1	121.02	765.38	121.02	765.38	2.6509	2.076e+05	99868	2.039	0.96807	0.031928	0.063857	0.25408	True
LmxM.31.2420.1_38_0.0657647500939496_169-188_1	LmxM.31.2420.1	93.516	8.5232	93.516	8.5232	-3.311	3611.9	53817	2.0389	0.02073	0.97927	0.041461	0.20362	False
LmxM.28.1670.1_43_0.140589569160998_566-547_0	LmxM.28.1670.1	93.516	8.5232	93.516	8.5232	-3.311	3611.9	53817	2.0389	0.02073	0.97927	0.041461	0.20362	False
LmxM.20.0430.1_19_0.165407220822838_387-406_1	LmxM.20.0430.1	249.38	1783	249.38	1783	2.833	1.1761e+06	5.6583e+05	2.0389	0.96709	0.032914	0.065827	0.25764	True
LmxM.36.5340.1_29_0.035108024691358_86-105_1	LmxM.36.5340.1	232.26	23.865	232.26	23.865	-3.2298	21715	4.7709e+05	2.0387	0.020738	0.97926	0.041476	0.20364	False
LmxM.18.1560.1_43_0.041371158392435_61-80_1	LmxM.18.1560.1	217.59	22.16	217.59	22.16	-3.2385	19097	4.0796e+05	2.0387	0.020741	0.97926	0.041482	0.20364	False
LmxM.33.2260.1_38_0.175720164609053_421-440_1	LmxM.33.2260.1	141.8	13.637	141.8	13.637	-3.2863	8213.1	1.4605e+05	2.0386	0.020745	0.97925	0.04149	0.20364	False
Non-targeting-454	Non-target-39	141.8	13.637	141.8	13.637	-3.2863	8213.1	1.4605e+05	2.0386	0.020745	0.97925	0.04149	0.20364	False
LmxM.08.0090.1_29_0.00646678424456202_18-37_1	LmxM.08.0090.1	199.87	1375.6	199.87	1375.6	2.7768	6.9122e+05	3.3272e+05	2.0384	0.96734	0.032661	0.065323	0.25634	True
LmxM.31.2910.1_0_0.158339547601293_630-649_1	LmxM.31.2910.1	125.91	11.932	125.91	11.932	-3.2947	6495.4	1.0982e+05	2.0383	0.020761	0.97924	0.041522	0.20373	False
LmxM.32.1550.1_29_0.110435663627153_106-125_1	LmxM.32.1550.1	157.08	15.342	157.08	15.342	-3.274	10045	1.8669e+05	2.0378	0.020786	0.97921	0.041572	0.20391	False
LmxM.36.3220.1_38_0.0804597701149425_126-145_1	LmxM.36.3220.1	76.402	6.8185	76.402	6.8185	-3.3074	2420.9	33150	2.0374	0.020805	0.97919	0.04161	0.20405	False
LmxM.19.1100.1_43_0.0658028455284553_249-268_1	LmxM.19.1100.1	169.92	1137	169.92	1137	2.7351	4.6761e+05	2.2539e+05	2.037	0.96745	0.032551	0.065101	0.2558	True
LmxM.36.3250.1_29_0.178294573643411_281-262_0	LmxM.36.3250.1	40.951	3.4093	40.951	3.4093	-3.2501	704.7	7445.1	2.037	0.020826	0.97917	0.041652	0.20418	False
LmxM.06.0790.1_38_0.172803617571059_528-547_1	LmxM.06.0790.1	187.03	18.751	187.03	18.751	-3.251	14159	2.8374e+05	2.0366	0.020844	0.97916	0.041689	0.20432	False
Non-targeting-688	Non-target-129	109.41	10.228	109.41	10.228	-3.2977	4918.3	78407	2.0365	0.020851	0.97915	0.041702	0.20432	False
LmxM.11.0380.1_33_0.281195079086116_964-945_0	LmxM.11.0380.1	109.41	10.228	109.41	10.228	-3.2977	4918.3	78407	2.0365	0.020851	0.97915	0.041702	0.20432	False
LmxM.32.1690.1_43_0.0884156179412714_266-285_1	LmxM.32.1690.1	109.41	10.228	109.41	10.228	-3.2977	4918.3	78407	2.0365	0.020851	0.97915	0.041702	0.20432	False
LmxM.13.0190.1_67_0.406961178045515_297-316_1	LmxM.13.0190.1	437.02	3439.9	437.02	3439.9	2.9737	4.5088e+06	2.1744e+06	2.0365	0.96618	0.033821	0.067643	0.26055	True
LmxM.36.0670.1_48_0.349137931034483_495-476_0	LmxM.36.0670.1	171.75	17.046	171.75	17.046	-3.2589	11967	2.3127e+05	2.036	0.020874	0.97913	0.041747	0.20446	False
LmxM.05.1010.1_29_0.484256243213898_888-907_1	LmxM.05.1010.1	171.75	17.046	171.75	17.046	-3.2589	11967	2.3127e+05	2.036	0.020874	0.97913	0.041747	0.20446	False
LmxM.15.0440a.1_52_0.216291024120206_543-562_1	LmxM.15.0440a.1-LmxM.15.0440b.1	287.88	30.683	287.88	30.683	-3.1887	33075	7.9858e+05	2.036	0.020875	0.97912	0.041751	0.20446	False
LmxM.26.1480.1_43_0.193975504799735_576-595_1	LmxM.26.1480.1	94.738	574.46	94.738	574.46	2.5876	1.1507e+05	55519	2.036	0.96818	0.031815	0.063631	0.25373	True
LmxM.26.1150.1_43_0.189509306260575_444-463_1	LmxM.26.1150.1	125.3	796.06	125.3	796.06	2.6579	2.2496e+05	1.0855e+05	2.0359	0.96779	0.032213	0.064426	0.25436	True
LmxM.34.4050.1_29_0.179131328707273_693-712_1	LmxM.34.4050.1	92.904	8.5232	92.904	8.5232	-3.3017	3560.1	52977	2.0358	0.020885	0.97912	0.04177	0.20448	False
LmxM.36.5650.1_14_0.237373737373737_231-250_1	LmxM.36.5650.1	92.904	8.5232	92.904	8.5232	-3.3017	3560.1	52977	2.0358	0.020885	0.97912	0.04177	0.20448	False
LmxM.36.4330.1_14_0.219627125589019_1065-1084_1	LmxM.36.4330.1	92.904	8.5232	92.904	8.5232	-3.3017	3560.1	52977	2.0358	0.020885	0.97912	0.04177	0.20448	False
LmxM.19.1400.1_19_0.183406113537118_133-114_0	LmxM.19.1400.1	111.85	697.19	111.85	697.19	2.6292	1.7131e+05	82675	2.0357	0.96793	0.032068	0.064136	0.25418	True
LmxM.21.1560.1_29_0.45281862745098_732-751_1	LmxM.21.1560.1	200.48	1379	200.48	1379	2.776	6.9451e+05	3.3517e+05	2.0357	0.96713	0.032872	0.065744	0.25754	True
LmxM.18.0100.1_33_0.0596026490066225_89-70_0	LmxM.18.0100.1	165.64	1102.9	165.64	1102.9	2.7278	4.3923e+05	2.1202e+05	2.0355	0.96737	0.032632	0.065263	0.25616	True
LmxM.29.3400.1_67_0.252482269503546_167-186_1	LmxM.29.3400.1	301.33	32.388	301.33	32.388	-3.1787	36164	8.9103e+05	2.0352	0.020916	0.97908	0.041832	0.20476	False
LmxM.22.0590.1_43_0.229885057471264_336-355_1	LmxM.22.0590.1	142.41	923.91	142.41	923.91	2.6891	3.0537e+05	1.4756e+05	2.0344	0.96749	0.032509	0.065019	0.25574	True
LmxM.15.0780.1_43_0.254573170731707_507-488_0	LmxM.15.0780.1	58.677	5.1139	58.677	5.1139	-3.287	1434.5	17612	2.0344	0.020956	0.97904	0.041912	0.20507	False
LmxM.23.0730.1_43_0.250555555555556_447-466_1	LmxM.23.0730.1	58.677	5.1139	58.677	5.1139	-3.287	1434.5	17612	2.0344	0.020956	0.97904	0.041912	0.20507	False
LmxM.26.0580.1_43_0.0158460667798529_22-41_1	LmxM.26.0580.1	58.677	5.1139	58.677	5.1139	-3.287	1434.5	17612	2.0344	0.020956	0.97904	0.041912	0.20507	False
LmxM.28.1820.1_14_0.368233618233618_510-529_1	LmxM.28.1820.1	244.49	25.569	244.49	25.569	-3.2078	23962	5.3957e+05	2.0343	0.02096	0.97904	0.04192	0.20508	False
LmxM.32.0530.1_14_0.23491626519844_1020-1039_1	LmxM.32.0530.1	193.14	1319.4	193.14	1319.4	2.7658	6.3421e+05	3.065e+05	2.0343	0.96706	0.032935	0.06587	0.25773	True
LmxM.22.1330.1_29_0.129663290920107_1492-1511_1	LmxM.22.1330.1	108.8	10.228	108.8	10.228	-3.2897	4857.8	77361	2.0338	0.020984	0.97902	0.041967	0.20521	False
LmxM.32.3100.1_14_0.120886981402003_161-180_1	LmxM.32.3100.1	108.8	10.228	108.8	10.228	-3.2897	4857.8	77361	2.0338	0.020984	0.97902	0.041967	0.20521	False
LmxM.20.0120.1_57_0.128067025733094_205-224_1	LmxM.20.0120.1	229.82	23.865	229.82	23.865	-3.2146	21208	4.6513e+05	2.0337	0.020991	0.97901	0.041982	0.20522	False
LmxM.27.2390.1_0_0.138944555778223_204-223_1	LmxM.27.2390.1-LmxM.29.2490.1	124.69	11.932	124.69	11.932	-3.2808	6356.9	1.0728e+05	2.0337	0.020993	0.97901	0.041985	0.20522	False
LmxM.34.0810.1_43_0.335712740644603_1545-1564_1	LmxM.34.0810.1	75.791	6.8185	75.791	6.8185	-3.296	2378.6	32518	2.0336	0.020995	0.97901	0.041989	0.20522	False
LmxM.28.2510.1_43_0.176719576719577_331-350_1	LmxM.28.2510.1	75.791	6.8185	75.791	6.8185	-3.296	2378.6	32518	2.0336	0.020995	0.97901	0.041989	0.20522	False
LmxM.26.2580.1_43_0.100877192982456_36-55_1	LmxM.26.2580.1	221.87	1551.2	221.87	1551.2	2.8001	8.8358e+05	4.2747e+05	2.0332	0.96679	0.033209	0.066418	0.25845	True
LmxM.06.1210.1_57_0.157565415244596_268-287_1	LmxM.06.1210.1	200.48	20.456	200.48	20.456	-3.2312	16204	3.3517e+05	2.0332	0.021016	0.97898	0.042032	0.2054	False
LmxM.29.3320.1_43_0.282265552460539_298-317_1	LmxM.29.3320.1	92.293	8.5232	92.293	8.5232	-3.2923	3508.7	52145	2.0327	0.021041	0.97896	0.042083	0.2056	False
LmxM.26.2180.1_19_0.00275482093663912_45102_1	LmxM.26.2180.1	139.97	13.637	139.97	13.637	-3.2677	7979.7	1.4156e+05	2.0324	0.021055	0.97895	0.042109	0.20568	False
LmxM.26.2240.1_43_0.209665955934613_288-307_1	LmxM.26.2240.1	139.97	13.637	139.97	13.637	-3.2677	7979.7	1.4156e+05	2.0324	0.021055	0.97895	0.042109	0.20568	False
LmxM.08_29.1270.1_38_0.00500384911470362_45197_1	LmxM.08_29.1270.1	229.21	1610.9	229.21	1610.9	2.8078	9.5451e+05	4.6217e+05	2.0324	0.96668	0.033319	0.066637	0.25897	True
LmxM.23.1740.1_43_0.128818061088977_93-112_1	LmxM.23.1740.1	155.25	15.342	155.25	15.342	-3.2572	9786.9	1.815e+05	2.0322	0.021066	0.97893	0.042132	0.20571	False
LmxM.01.0600.1_29_0.142461197339246_778-759_0	LmxM.01.0600.1	155.25	15.342	155.25	15.342	-3.2572	9786.9	1.815e+05	2.0322	0.021066	0.97893	0.042132	0.20571	False
LmxM.30.2340.1_38_0.118721461187215_127-146_1	LmxM.30.2340.1	199.87	20.456	199.87	20.456	-3.2268	16094	3.3272e+05	2.0318	0.021089	0.97891	0.042179	0.20592	False
LmxM.28.2880.1_0_0.0414401638698495_520-539_1	LmxM.28.2880.1	124.08	11.932	124.08	11.932	-3.2737	6288.1	1.0602e+05	2.0313	0.02111	0.97889	0.04222	0.20607	False
LmxM.25.0450.1_52_0.0283018867924528_55-36_0	LmxM.25.0450.1	124.08	11.932	124.08	11.932	-3.2737	6288.1	1.0602e+05	2.0313	0.02111	0.97889	0.04222	0.20607	False
LmxM.36.6530.1_43_0.161641541038526_187-206_1	LmxM.36.6530.1	298.88	32.388	298.88	32.388	-3.167	35510	8.7378e+05	2.0313	0.021113	0.97889	0.042225	0.20607	False
LmxM.15.0520.1_52_0.105451295799821_109-128_1	LmxM.15.0520.1	393.01	44.32	393.01	44.32	-3.12	60792	1.6855e+06	2.0311	0.021123	0.97888	0.042247	0.20612	False
LmxM.28.1610.1_57_0.223223223223223_218-237_1	LmxM.28.1610.1	169.92	17.046	169.92	17.046	-3.2435	11685	2.2539e+05	2.0309	0.021131	0.97887	0.042262	0.20617	False
LmxM.14.1150.1_57_0.174953959484346_180-199_1	LmxM.14.1150.1	506.7	4082.6	506.7	4082.6	3.0078	6.3935e+06	3.1011e+06	2.0306	0.96551	0.034485	0.06897	0.26321	True
LmxM.14.1310.1_43_0.19047619047619_201-220_1	LmxM.14.1310.1-LmxM.14.1311.1	213.92	22.16	213.92	22.16	-3.2141	18387	3.9166e+05	2.0306	0.021148	0.97885	0.042296	0.20622	False
LmxM.09.0750.1_43_0.102333333333333_297-316_1	LmxM.09.0750.1	184.59	18.751	184.59	18.751	-3.2321	13751	2.7493e+05	2.0304	0.02116	0.97884	0.04232	0.20622	False
LmxM.36.5920.1_57_0.357873210633947_165-184_1	LmxM.36.5920.1	154.64	15.342	154.64	15.342	-3.2516	9701.6	1.7979e+05	2.0303	0.021161	0.97884	0.042322	0.20622	False
LmxM.36.1480.1_63_0.398058252427184_501-482_0	LmxM.36.1480.1	154.64	15.342	154.64	15.342	-3.2516	9701.6	1.7979e+05	2.0303	0.021161	0.97884	0.042322	0.20622	False
Non-targeting-510	Non-target-147	199.26	20.456	199.26	20.456	-3.2224	15985	3.3029e+05	2.0303	0.021163	0.97884	0.042327	0.20622	False
LmxM.26.1710.1_34_0.116751269035533_72-53_0	LmxM.26.1710.1	40.34	3.4093	40.34	3.4093	-3.2289	681.94	7182	2.03	0.021178	0.97882	0.042357	0.20622	False
LmxM.08_29.0330.1_57_0.377777777777778_432-451_1	LmxM.08_29.0330.1	40.34	3.4093	40.34	3.4093	-3.2289	681.94	7182	2.03	0.021178	0.97882	0.042357	0.20622	False
LmxM.27.0650.1_57_0.192460317460317_86-105_1	LmxM.27.0650.1	75.179	6.8185	75.179	6.8185	-3.2844	2336.6	31893	2.0298	0.021187	0.97881	0.042374	0.20622	False
LmxM.24.1300.1_0_0.00288421920065925_44978_1	LmxM.24.1300.1	86.181	513.09	86.181	513.09	2.5599	91128	44246	2.0296	0.96783	0.032171	0.064342	0.25423	True
LmxM.27.1870.1_29_0.130678917815212_252-271_1	LmxM.27.1870.1	58.065	5.1139	58.065	5.1139	-3.2721	1401.9	17175	2.0295	0.021204	0.9788	0.042408	0.20622	False
LmxM.29.0560.1_52_0.375255623721881_360-379_1	LmxM.29.0560.1	58.065	5.1139	58.065	5.1139	-3.2721	1401.9	17175	2.0295	0.021204	0.9788	0.042408	0.20622	False
LmxM.30.2650.1_57_0.26984126984127_437-456_1	LmxM.30.2650.1	58.065	5.1139	58.065	5.1139	-3.2721	1401.9	17175	2.0295	0.021204	0.9788	0.042408	0.20622	False
LmxM.10.1290.1_71_0.327991452991453_296-315_1	LmxM.10.1290.1	297.66	32.388	297.66	32.388	-3.1611	35185	8.6523e+05	2.0293	0.021212	0.97879	0.042425	0.20622	False
LmxM.10.0510.1_34_0.122282608695652_139-120_0	LmxM.10.0510.1	213.31	22.16	213.31	22.16	-3.21	18270	3.8898e+05	2.0292	0.021217	0.97878	0.042435	0.20622	False
LmxM.36.1810.1_43_0.157969471068513_435-454_1	LmxM.36.1810.1	169.31	17.046	169.31	17.046	-3.2384	11592	2.2345e+05	2.0292	0.021218	0.97878	0.042436	0.20622	False
LmxM.25.0750.1_34_0.117936117936118_151-132_0	LmxM.25.0750.1	21.392	1.7046	21.392	1.7046	-3.0495	193.81	1579.7	2.0288	0.021241	0.97876	0.042482	0.20622	False
LmxM.26.1860.1_33_0.374311926605505_618-599_0	LmxM.26.1860.1	21.392	0	21.392	0	-4.4849	228.82	1579.7	2.0288	0.021241	0.97876	0.042482	0.20622	False
LmxM.30.1470.1_49_0.360687022900763_1140-1121_0	LmxM.30.1470.1	21.392	0	21.392	0	-4.4849	228.82	1579.7	2.0288	0.021241	0.97876	0.042482	0.20622	False
LmxM.34.5300.1_63_0.498422712933754_478-459_0	LmxM.34.5300.1	21.392	0	21.392	0	-4.4849	228.82	1579.7	2.0288	0.021241	0.97876	0.042482	0.20622	False
LmxM.29.3430.1_48_0.23_560-541_0	LmxM.29.3430.1	21.392	0	21.392	0	-4.4849	228.82	1579.7	2.0288	0.021241	0.97876	0.042482	0.20622	False
LmxM.36.3290.1_14_0.02647412755716_45291_1	LmxM.36.3290.1	21.392	0	21.392	0	-4.4849	228.82	1579.7	2.0288	0.021241	0.97876	0.042482	0.20622	False
LmxM.13.1170.1_34_0.146788990825688_246-227_0	LmxM.13.1170.1	21.392	0	21.392	0	-4.4849	228.82	1579.7	2.0288	0.021241	0.97876	0.042482	0.20622	False
LmxM.28.0870.1_33_0.315455594002307_540-559_1	LmxM.28.0870.1	21.392	0	21.392	0	-4.4849	228.82	1579.7	2.0288	0.021241	0.97876	0.042482	0.20622	False
LmxM.14.1420.1_29_0.410332836562345_820-839_1	LmxM.14.1420.1	21.392	1.7046	21.392	1.7046	-3.0495	193.81	1579.7	2.0288	0.021241	0.97876	0.042482	0.20622	False
LmxM.06.1020.1_52_0.248196248196248_165-184_1	LmxM.06.1020.1	21.392	0	21.392	0	-4.4849	228.82	1579.7	2.0288	0.021241	0.97876	0.042482	0.20622	False
LmxM.36.6400.1_38_0.112388250319285_81-100_1	LmxM.36.6400.1	21.392	0	21.392	0	-4.4849	228.82	1579.7	2.0288	0.021241	0.97876	0.042482	0.20622	False
LmxM.15.1400.1_19_0.0641891891891892_64-45_0	LmxM.15.1400.1	21.392	0	21.392	0	-4.4849	228.82	1579.7	2.0288	0.021241	0.97876	0.042482	0.20622	False
LmxM.01.0060.1_43_0.317460317460317_243-224_0	LmxM.01.0060.1	21.392	0	21.392	0	-4.4849	228.82	1579.7	2.0288	0.021241	0.97876	0.042482	0.20622	False
LmxM.24.0830.1_19_0.0422824302134647_99-118_1	LmxM.24.0830.1	21.392	0	21.392	0	-4.4849	228.82	1579.7	2.0288	0.021241	0.97876	0.042482	0.20622	False
LmxM.19.0390.1_34_0.164473684210526_79-60_0	LmxM.19.0390.1-LmxM.32.3150.1	21.392	1.7046	21.392	1.7046	-3.0495	193.81	1579.7	2.0288	0.021241	0.97876	0.042482	0.20622	False
LmxM.34.1730.1_29_0.186379928315412_201-220_1	LmxM.34.1730.1	21.392	0	21.392	0	-4.4849	228.82	1579.7	2.0288	0.021241	0.97876	0.042482	0.20622	False
LmxM.10.0290.1_52_0.287461773700306_370-389_1	LmxM.10.0290.1	21.392	0	21.392	0	-4.4849	228.82	1579.7	2.0288	0.021241	0.97876	0.042482	0.20622	False
LmxM.15.0980.1_43_0.00472143531633617_45039_1	LmxM.15.0980.1	21.392	0	21.392	0	-4.4849	228.82	1579.7	2.0288	0.021241	0.97876	0.042482	0.20622	False
LmxM.08_29.0390.1_43_0.139208173690932_101-120_1	LmxM.08_29.0390.1	21.392	0	21.392	0	-4.4849	228.82	1579.7	2.0288	0.021241	0.97876	0.042482	0.20622	False
LmxM.34.1410.1_49_0.350253807106599_832-813_0	LmxM.34.1410.1	21.392	0	21.392	0	-4.4849	228.82	1579.7	2.0288	0.021241	0.97876	0.042482	0.20622	False
LmxM.21.1569.1_52_0.225679542203147_624-643_1	LmxM.21.1569.1	21.392	0	21.392	0	-4.4849	228.82	1579.7	2.0288	0.021241	0.97876	0.042482	0.20622	False
LmxM.34.1060.1_14_0.286768881317433_501-520_1	LmxM.34.1060.1	21.392	1.7046	21.392	1.7046	-3.0495	193.81	1579.7	2.0288	0.021241	0.97876	0.042482	0.20622	False
LmxM.26.0840.1_0_0.13719298245614_384-403_1	LmxM.26.0840.1	21.392	0	21.392	0	-4.4849	228.82	1579.7	2.0288	0.021241	0.97876	0.042482	0.20622	False
LmxM.08_29.2300.1_52_0.0186915887850467_53-34_0	LmxM.08_29.2300.1	21.392	0	21.392	0	-4.4849	228.82	1579.7	2.0288	0.021241	0.97876	0.042482	0.20622	False
LmxM.34.2190.1_29_0.0505050505050505_18-37_1	LmxM.34.2190.1	21.392	0	21.392	0	-4.4849	228.82	1579.7	2.0288	0.021241	0.97876	0.042482	0.20622	False
LmxM.36.4410.1_49_0.0310880829015544_28-9_0	LmxM.36.4410.1	154.03	15.342	154.03	15.342	-3.2459	9616.6	1.7809e+05	2.0285	0.021257	0.97874	0.042513	0.2063	False
LmxM.25.2310.1_63_0.430795847750865_751-732_0	LmxM.25.2310.1	241.43	25.569	241.43	25.569	-3.1897	23298	5.2353e+05	2.0283	0.021264	0.97874	0.042528	0.20631	False
LmxM.20.1180.1_0_0.112655971479501_309-328_1	LmxM.20.1180.1	138.75	13.637	138.75	13.637	-3.2551	7826.1	1.3861e+05	2.0283	0.021266	0.97873	0.042532	0.20631	False
LmxM.19.1570.1_74_0.248693834900731_227-246_1	LmxM.19.1570.1	138.75	13.637	138.75	13.637	-3.2551	7826.1	1.3861e+05	2.0283	0.021266	0.97873	0.042532	0.20631	False
LmxM.22.0730.1_29_0.470823341326938_585-604_1	LmxM.22.0730.1	157.69	1038.1	157.69	1038.1	2.7111	3.8758e+05	1.8843e+05	2.0282	0.96686	0.033139	0.066278	0.25843	True
LmxM.08_29.2810.1_38_0.00990990990990991_15-34_1	LmxM.08_29.2810.1	364.28	40.911	364.28	40.911	-3.1236	52285	1.4048e+06	2.0282	0.02127	0.97873	0.042539	0.20632	False
LmxM.26.0580.1_71_0.44368986983588_774-793_1	LmxM.26.0580.1	177.86	1194.9	177.86	1194.9	2.7412	5.1723e+05	2.5151e+05	2.0281	0.96668	0.03332	0.066641	0.25897	True
LmxM.30.1210.1_14_0.234934086629002_3488-3507_1	LmxM.30.1210.1	61.733	347.75	61.733	347.75	2.4749	40902	19889	2.028	0.9682	0.031796	0.063592	0.2537	True
LmxM.36.5110.1_0_0.177358490566038_145-126_0	LmxM.36.5110.1	350.84	39.207	350.84	39.207	-3.1294	48557	1.2836e+06	2.028	0.02128	0.97872	0.04256	0.20636	False
LmxM.08_29.1370.1_0_0.0565583634175692_232-251_1	LmxM.08_29.1370.1	212.7	22.16	212.7	22.16	-3.2059	18153	3.8631e+05	2.0279	0.021287	0.97871	0.042574	0.20637	False
LmxM.25.1270.1_43_0.348336594911937_539-520_0	LmxM.25.1270.1	282.99	30.683	282.99	30.683	-3.1641	31830	7.6642e+05	2.0278	0.02129	0.97871	0.04258	0.20637	False
LmxM.08_29.2060.1_29_0.15478366849482_504-523_1	LmxM.08_29.2060.1	259.15	1856.3	259.15	1856.3	2.8358	1.2755e+06	6.2054e+05	2.0276	0.96613	0.033872	0.067745	0.26066	True
LmxM.27.0490.1_0_0.0564755838641189_402-383_0	LmxM.27.0490.1-LmxM.27.0510.1	268.93	28.979	268.93	28.979	-3.1706	28789	6.7822e+05	2.0274	0.021311	0.97869	0.042621	0.20654	False
LmxM.33.3310.1_43_0.193320488118176_290-309_1	LmxM.33.3310.1	305	2246.7	305	2246.7	2.8769	1.8851e+06	9.1727e+05	2.0274	0.9659	0.034102	0.068205	0.26168	True
LmxM.22.0040.1_43_0.21875_196-177_0	LmxM.22.0040.1	98.405	598.33	98.405	598.33	2.5919	1.2496e+05	60812	2.0273	0.96746	0.032544	0.065087	0.2558	True
LmxM.22.0720.1_38_0.0690161527165932_228-247_1	LmxM.22.0720.1	183.36	18.751	183.36	18.751	-3.2226	13549	2.7058e+05	2.0272	0.021321	0.97868	0.042642	0.20661	False
LmxM.09.0120.1_43_0.392174984596426_1266-1285_1	LmxM.09.0120.1	254.88	27.274	254.88	27.274	-3.1779	25901	5.9624e+05	2.0272	0.021323	0.97868	0.042647	0.20661	False
LmxM.14.0780.1_29_0.162210338680927_88-107_1	LmxM.14.0780.1	309.89	34.093	309.89	34.093	-3.1471	38031	9.5295e+05	2.0271	0.021326	0.97867	0.042652	0.20661	False
LmxM.12.0320.1_14_0.289136720363486_2796-2815_1	LmxM.12.0320.1	195.59	1334.7	195.59	1334.7	2.7644	6.4882e+05	3.1589e+05	2.0268	0.96645	0.033552	0.067105	0.25993	True
LmxM.34.3050.1_57_0.29983660130719_360-379_1	LmxM.34.3050.1	122.85	11.932	122.85	11.932	-3.2596	6151.8	1.0354e+05	2.0267	0.021349	0.97865	0.042698	0.20676	False
LmxM.15.0810.1_43_0.075134168157424_137-118_0	LmxM.15.0810.1	91.071	8.5232	91.071	8.5232	-3.2732	3407.1	50505	2.0264	0.021361	0.97864	0.042722	0.2068	False
LmxM.34.5320.1_38_0.0340022296544036_54-73_1	LmxM.34.5320.1	91.071	8.5232	91.071	8.5232	-3.2732	3407.1	50505	2.0264	0.021361	0.97864	0.042722	0.2068	False
LmxM.09.0530.1_0_0.130155510480054_381-400_1	LmxM.09.0530.1	216.98	1506.9	216.98	1506.9	2.7903	8.3194e+05	4.0522e+05	2.0264	0.96627	0.033729	0.067458	0.26012	True
LmxM.34.1540.1_49_0.13758389261745_131-112_0	LmxM.34.1540.1	74.568	6.8185	74.568	6.8185	-3.2728	2295	31275	2.026	0.021383	0.97862	0.042766	0.20696	False
LmxM.26.0800.1_43_0.192028985507246_102-121_1	LmxM.26.0800.1-LmxM.26.0810.1	74.568	6.8185	74.568	6.8185	-3.2728	2295	31275	2.026	0.021383	0.97862	0.042766	0.20696	False
LmxM.34.4045.1_63_0.422413793103448_150-131_0	LmxM.34.4045.1	149.14	971.64	149.14	971.64	2.6956	3.3826e+05	1.6483e+05	2.0259	0.96676	0.033244	0.066489	0.25867	True
LmxM.21.1640.1_43_0.147988505747126_100-119_1	LmxM.21.1640.1	91.682	550.6	91.682	550.6	2.5733	1.053e+05	51321	2.0257	0.96744	0.032558	0.065117	0.2558	True
LmxM.34.2890.1_0_0.176535087719298_318-337_1	LmxM.34.2890.1	182.75	18.751	182.75	18.751	-3.2178	13448	2.6842e+05	2.0256	0.021402	0.9786	0.042805	0.20707	False
LmxM.12.0070.1_14_0.377348362855609_700-719_1	LmxM.12.0070.1	248.76	1767.7	248.76	1767.7	2.8241	1.1536e+06	5.6251e+05	2.0252	0.96599	0.034005	0.068011	0.26119	True
LmxM.28.0410.1_38_0.157520325203252_307-326_1	LmxM.28.0410.1	110.63	685.26	110.63	685.26	2.62	1.651e+05	80525	2.025	0.96711	0.032889	0.065779	0.25754	True
LmxM.30.2830.1_38_0.038809144072302_67-86_1	LmxM.30.2830.1	110.63	685.26	110.63	685.26	2.62	1.651e+05	80525	2.025	0.96711	0.032889	0.065779	0.25754	True
LmxM.08_29.2500.1_48_0.289237668161435_395-376_0	LmxM.08_29.2500.1	52.564	288.08	52.564	288.08	2.4321	27735	13533	2.0246	0.96818	0.031818	0.063637	0.25373	True
LmxM.21.1100.1_14_0.285782901056676_588-607_1	LmxM.21.1100.1	52.564	288.08	52.564	288.08	2.4321	27735	13533	2.0246	0.96818	0.031818	0.063637	0.25373	True
LmxM.29.2460.1_43_0.0350601779173208_58-77_1	LmxM.29.2460.1-LmxM.29.2470.1-LmxM.29.2490.1-LmxM.29.2550.1	57.454	5.1139	57.454	5.1139	-3.2571	1369.7	16745	2.0245	0.021458	0.97854	0.042915	0.2074	False
LmxM.36.4280.1_14_0.381184103811841_937-956_1	LmxM.36.4280.1	57.454	5.1139	57.454	5.1139	-3.2571	1369.7	16745	2.0245	0.021458	0.97854	0.042915	0.2074	False
LmxM.31.0830.1_43_0.266666666666667_372-391_1	LmxM.31.0830.1	96.572	584.69	96.572	584.69	2.5856	1.1913e+05	58130	2.0245	0.96727	0.032729	0.065458	0.25674	True
LmxM.31.2380.1_29_0.175055928411633_306-325_1	LmxM.31.2380.1	155.25	1017.7	155.25	1017.7	2.7048	3.7188e+05	1.815e+05	2.0243	0.96657	0.033429	0.066857	0.25947	True
LmxM.36.4990.1_43_0.186430678466077_312-331_1	LmxM.36.4990.1	167.47	17.046	167.47	17.046	-3.2227	11314	2.1769e+05	2.024	0.021483	0.97852	0.042966	0.20763	False
LmxM.26.2320.1_43_0.113667117726658_261-242_0	LmxM.26.2320.1	81.903	482.41	81.903	482.41	2.5438	80204	39162	2.0239	0.96746	0.032538	0.065076	0.2558	True
LmxM.26.0610.1_67_0.462962962962963_546-565_1	LmxM.26.0610.1	210.87	22.16	210.87	22.16	-3.1934	17805	3.7837e+05	2.0237	0.021499	0.9785	0.042998	0.20776	False
LmxM.17.0410.1_57_0.322107888992828_1024-1043_1	LmxM.17.0410.1	90.46	8.5232	90.46	8.5232	-3.2636	3356.8	49696	2.0232	0.021525	0.97848	0.043049	0.20798	False
Non-targeting-813	Non-target-159	196.2	20.456	196.2	20.456	-3.2002	15443	3.1826e+05	2.0229	0.02154	0.97846	0.043081	0.20807	False
LmxM.31.3900.1_52_0.326947637292465_250-269_1	LmxM.31.3900.1-LmxM.34.1430.1-LmxM.34.1440.1	39.729	3.4093	39.729	3.4093	-3.2074	659.56	6924.4	2.0229	0.021542	0.97846	0.043085	0.20807	False
LmxM.34.2190.1_29_0.0505050505050505_21-40_1	LmxM.34.2190.1	39.729	3.4093	39.729	3.4093	-3.2074	659.56	6924.4	2.0229	0.021542	0.97846	0.043085	0.20807	False
LmxM.03.0890.1_29_0.197204968944099_388-369_0	LmxM.03.0890.1	149.75	975.05	149.75	975.05	2.6948	3.4056e+05	1.6645e+05	2.0229	0.96651	0.033494	0.066989	0.2598	True
LmxM.25.2270.1_49_0.231277533039648_319-300_0	LmxM.25.2270.1	113.07	702.31	113.07	702.31	2.6242	1.736e+05	84858	2.0227	0.9669	0.0331	0.0662	0.25836	True
LmxM.22.0260.1_71_0.432273262661955_362-381_1	LmxM.22.0260.1	190.09	1288.7	190.09	1288.7	2.7547	6.0348e+05	2.9499e+05	2.0227	0.96616	0.03384	0.06768	0.26058	True
LmxM.24.0761.1_29_0.0652680652680653_106-125_1	LmxM.24.0761.1	166.86	17.046	166.86	17.046	-3.2175	11222	2.1579e+05	2.0223	0.021573	0.97843	0.043146	0.20834	False
LmxM.30.3010.1_29_0.0167865707434053_21-40_1	LmxM.30.3010.1	73.957	6.8185	73.957	6.8185	-3.2611	2253.8	30664	2.0221	0.021583	0.97842	0.043165	0.20836	False
LmxM.32.2730.1_34_0.121272365805169_190-171_0	LmxM.32.2730.1	73.957	6.8185	73.957	6.8185	-3.2611	2253.8	30664	2.0221	0.021583	0.97842	0.043165	0.20836	False
LmxM.32.0630.1_29_0.110658520027155_157-176_1	LmxM.32.0630.1	73.957	6.8185	73.957	6.8185	-3.2611	2253.8	30664	2.0221	0.021583	0.97842	0.043165	0.20836	False
LmxM.09.1315.1_29_0.120607787274454_120-139_1	LmxM.09.1315.1	136.91	13.637	136.91	13.637	-3.236	7598.3	1.3426e+05	2.022	0.02159	0.97841	0.04318	0.2084	False
LmxM.34.2260.1_29_0.467425679949399_732-751_1	LmxM.34.2260.1	265.88	28.979	265.88	28.979	-3.1542	28061	6.5987e+05	2.0219	0.021592	0.97841	0.043184	0.2084	False
LmxM.13.1370.1_29_0.185291308500478_385-404_1	LmxM.13.1370.1	359.39	40.911	359.39	40.911	-3.1042	50716	1.36e+06	2.0217	0.021603	0.9784	0.043206	0.20848	False
LmxM.21.1130.1_57_0.321164021164021_599-618_1	LmxM.21.1130.1	94.738	571.05	94.738	571.05	2.579	1.1344e+05	55519	2.0215	0.96706	0.032939	0.065878	0.25773	True
LmxM.10.0160.1_43_0.299265197060788_444-463_1	LmxM.10.0160.1	313.55	2314.9	313.55	2314.9	2.8802	2.0027e+06	9.8024e+05	2.0214	0.96537	0.034631	0.069261	0.26401	True
LmxM.21.1430.1_19_0.0590277777777778_80-99_1	LmxM.21.1430.1	292.77	32.388	292.77	32.388	-3.1373	33900	8.3151e+05	2.0214	0.021619	0.97838	0.043239	0.20856	False
LmxM.34.4910.1_38_0.170883755042171_462-481_1	LmxM.34.4910.1	209.65	22.16	209.65	22.16	-3.1851	17576	3.7313e+05	2.0209	0.021643	0.97836	0.043285	0.20868	False
LmxM.11.0610.1_0_0.0300216651191582_93-112_1	LmxM.11.0610.1	151.58	15.342	151.58	15.342	-3.2229	9280.6	1.7139e+05	2.0209	0.021648	0.97835	0.043295	0.20868	False
LmxM.21.1170.1_0_0.148629148629149_209-190_0	LmxM.21.1170.1	223.7	23.865	223.7	23.865	-3.1758	19968	4.36e+05	2.0208	0.021649	0.97835	0.043297	0.20868	False
LmxM.31.1570.1_57_0.224499089253188_486-505_1	LmxM.31.1570.1	180.92	18.751	180.92	18.751	-3.2033	13149	2.62e+05	2.0208	0.02165	0.97835	0.043301	0.20868	False
LmxM.32.0090.1_43_0.00703463203463203_45070_1	LmxM.32.0090.1	180.92	18.751	180.92	18.751	-3.2033	13149	2.62e+05	2.0208	0.02165	0.97835	0.043301	0.20868	False
LmxM.13.1070.1_29_0.141073657927591_897-916_1	LmxM.13.1070.1	180.92	18.751	180.92	18.751	-3.2033	13149	2.62e+05	2.0208	0.02165	0.97835	0.043301	0.20868	False
LmxM.33.0310.1_43_0.214455539705183_445-464_1	LmxM.33.0310.1	249.99	1774.5	249.99	1774.5	2.8226	1.1621e+06	5.6916e+05	2.0208	0.96562	0.034377	0.068754	0.26279	True
LmxM.28.0350.1_29_0.141289437585734_97-116_1	LmxM.28.0350.1	166.25	17.046	166.25	17.046	-3.2122	11131	2.139e+05	2.0205	0.021663	0.97834	0.043327	0.20877	False
LmxM.30.1120.1_14_0.33015873015873_202-221_1	LmxM.30.1120.1	278.71	30.683	278.71	30.683	-3.1422	30759	7.3891e+05	2.0205	0.021665	0.97833	0.04333	0.20877	False
LmxM.36.1630.1_29_0.176702085792995_894-913_1	LmxM.36.1630.1	105.74	10.228	105.74	10.228	-3.249	4561.3	72252	2.0204	0.021673	0.97833	0.043345	0.20882	False
LmxM.20.0040.1_57_0.461616161616162_453-472_1	LmxM.20.0040.1	99.628	605.14	99.628	605.14	2.5906	1.2777e+05	62639	2.0198	0.96685	0.033145	0.066291	0.25843	True
LmxM.28.1320.1_43_0.181632653061225_278-259_0	LmxM.28.1320.1	209.04	22.16	209.04	22.16	-3.1809	17461	3.7052e+05	2.0196	0.021715	0.97829	0.04343	0.20917	False
LmxM.13.0410.1_33_0.287534121929026_951-932_0	LmxM.13.0410.1	56.843	5.1139	56.843	5.1139	-3.242	1337.9	16322	2.0195	0.021717	0.97828	0.043434	0.20917	False
LmxM.11.1000.1_49_0.13551912568306_381-362_0	LmxM.11.1000.1	404.62	3119.5	404.62	3119.5	2.9436	3.6852e+06	1.8075e+06	2.0194	0.96486	0.035138	0.070277	0.2659	True
LmxM.25.2120.1_29_0.165884194053208_102-121_1	LmxM.25.2120.1	113.69	705.72	113.69	705.72	2.6234	1.7525e+05	85962	2.0193	0.96661	0.033385	0.06677	0.25923	True
LmxM.29.2220.1_57_0.398765432098765_640-659_1	LmxM.29.2220.1	212.7	1467.7	212.7	1467.7	2.7809	7.875e+05	3.8631e+05	2.0192	0.96571	0.034288	0.068576	0.26248	True
LmxM.34.0200.1_29_0.098556183301946_624-643_1	LmxM.34.0200.1	150.97	15.342	150.97	15.342	-3.2172	9197.5	1.6973e+05	2.0189	0.021747	0.97825	0.043495	0.20941	False
LmxM.23.0550.1_43_0.0854864433811802_258-277_1	LmxM.23.0550.1	126.52	799.47	126.52	799.47	2.6501	2.2643e+05	1.111e+05	2.0189	0.96643	0.033568	0.067135	0.25993	True
LmxM.20.1330.1_43_0.352631578947368_407-388_0	LmxM.20.1330.1	165.64	17.046	165.64	17.046	-3.2069	11040	2.1202e+05	2.0188	0.021754	0.97825	0.043509	0.20943	False
LmxM.22.0350.1_29_0.463479415670651_346-365_1	LmxM.22.0350.1	165.64	17.046	165.64	17.046	-3.2069	11040	2.1202e+05	2.0188	0.021754	0.97825	0.043509	0.20943	False
LmxM.24.1830.1_43_0.377593360995851_278-259_0	LmxM.24.1830.1	264.04	28.979	264.04	28.979	-3.1442	27628	6.49e+05	2.0186	0.021764	0.97824	0.043528	0.20949	False
LmxM.27.0710.1_14_0.14929785661493_192-211_1	LmxM.27.0710.1	236.54	25.569	236.54	25.569	-3.1603	22254	4.9845e+05	2.0185	0.021768	0.97823	0.043536	0.20951	False
LmxM.34.5370.1_57_0.359106529209622_411-430_1	LmxM.34.5370.1	73.346	6.8185	73.346	6.8185	-3.2493	2212.9	30060	2.0182	0.021786	0.97821	0.043571	0.20962	False
LmxM.04.0350.1_19_0.140243902439024_901-882_0	LmxM.04.0350.1	215.76	1491.6	215.76	1491.6	2.7836	8.1383e+05	3.9976e+05	2.0178	0.96558	0.034419	0.068837	0.26285	True
LmxM.34.0790.1_14_0.257837492002559_396-415_1	LmxM.34.0790.1	135.69	13.637	135.69	13.637	-3.2232	7448.4	1.314e+05	2.0177	0.021812	0.97819	0.043623	0.2097	False
LmxM.32.1350.1_0_0.161172161172161_81-100_1	LmxM.32.1350.1	135.69	13.637	135.69	13.637	-3.2232	7448.4	1.314e+05	2.0177	0.021812	0.97819	0.043623	0.2097	False
LmxM.34.0920.1_34_0.0286144578313253_121-102_0	LmxM.34.0920.1	135.69	13.637	135.69	13.637	-3.2232	7448.4	1.314e+05	2.0177	0.021812	0.97819	0.043623	0.2097	False
LmxM.31.3130.1_57_0.436507936507937_547-566_1	LmxM.31.3130.1-LmxM.33.2870.1-LmxM.33.2900.1	105.13	10.228	105.13	10.228	-3.2407	4503.1	71254	2.0176	0.021816	0.97818	0.043631	0.2097	False
LmxM.32.0210.1_57_0.361201592471951_1001-982_0	LmxM.32.0210.1	105.13	10.228	105.13	10.228	-3.2407	4503.1	71254	2.0176	0.021816	0.97818	0.043631	0.2097	False
LmxM.28.1790.1_19_0.0582191780821918_108-89_0	LmxM.28.1790.1	120.41	11.932	120.41	11.932	-3.2308	5883.6	98663	2.0171	0.021842	0.97816	0.043684	0.2097	False
LmxM.36.3550.1_19_0.19407158836689_687-706_1	LmxM.36.3550.1	165.03	17.046	165.03	17.046	-3.2016	10949	2.1015e+05	2.017	0.021846	0.97815	0.043693	0.2097	False
LmxM.09.0120.1_52_0.144485520640789_458-477_1	LmxM.09.0120.1	150.36	15.342	150.36	15.342	-3.2113	9114.8	1.6809e+05	2.017	0.021848	0.97815	0.043696	0.2097	False
LmxM.23.1610.1_71_0.280797101449275_299-318_1	LmxM.23.1610.1	150.36	15.342	150.36	15.342	-3.2113	9114.8	1.6809e+05	2.017	0.021848	0.97815	0.043696	0.2097	False
LmxM.07.0340.1_57_0.0344551282051282_33-52_1	LmxM.07.0340.1	150.36	15.342	150.36	15.342	-3.2113	9114.8	1.6809e+05	2.017	0.021848	0.97815	0.043696	0.2097	False
LmxM.34.4380.1_43_0.049338146811071_75-94_1	LmxM.34.4380.1	89.237	8.5232	89.237	8.5232	-3.2442	3257.4	48101	2.0168	0.021858	0.97814	0.043717	0.2097	False
LmxM.36.2220.1_38_0.0593971631205674_63-82_1	LmxM.36.2220.1	89.237	8.5232	89.237	8.5232	-3.2442	3257.4	48101	2.0168	0.021858	0.97814	0.043717	0.2097	False
LmxM.10.0300.1_38_0.0800696257615318_178-197_1	LmxM.10.0300.1	481.64	57.958	481.64	57.958	-3.0332	89752	2.7457e+06	2.0164	0.02188	0.97812	0.043761	0.2097	False
LmxM.15.0670.1_0_0.00419490158115521_45197_1	LmxM.15.0670.1	232.26	1624.5	232.26	1624.5	2.8009	9.6919e+05	4.7709e+05	2.0157	0.9653	0.034698	0.069396	0.26431	True
LmxM.17.0130.1_33_0.360599078341014_943-924_0	LmxM.17.0130.1	39.118	3.4093	39.118	3.4093	-3.1856	637.55	6672.4	2.0157	0.021918	0.97808	0.043836	0.2097	False
LmxM.36.3720.1_43_0.234607218683652_435-454_1	LmxM.36.3720.1	39.118	3.4093	39.118	3.4093	-3.1856	637.55	6672.4	2.0157	0.021918	0.97808	0.043836	0.2097	False
LmxM.29.1550.1_57_0.278666666666667_411-430_1	LmxM.29.1550.1	39.118	3.4093	39.118	3.4093	-3.1856	637.55	6672.4	2.0157	0.021918	0.97808	0.043836	0.2097	False
Non-targeting-799	Non-target-111	135.08	13.637	135.08	13.637	-3.2167	7374	1.2999e+05	2.0155	0.021924	0.97808	0.043848	0.2097	False
LmxM.28.1270.1_43_0.200694444444444_282-301_1	LmxM.28.1270.1	20.781	0	20.781	0	-4.445	215.93	1474.4	2.0154	0.021929	0.97807	0.043859	0.2097	False
LmxM.03.0520.1_43_0.254809579897919_645-664_1	LmxM.03.0520.1	20.781	0	20.781	0	-4.445	215.93	1474.4	2.0154	0.021929	0.97807	0.043859	0.2097	False
LmxM.32.2380.1_43_0.0207951070336391_24-43_1	LmxM.32.2380.1	20.781	0	20.781	0	-4.445	215.93	1474.4	2.0154	0.021929	0.97807	0.043859	0.2097	False
LmxM.28.0040.1_14_0.280625227190113_765-784_1	LmxM.28.0040.1	20.781	0	20.781	0	-4.445	215.93	1474.4	2.0154	0.021929	0.97807	0.043859	0.2097	False
LmxM.36.5970.1_38_0.0183438155136268_38-19_0	LmxM.36.5970.1	20.781	0	20.781	0	-4.445	215.93	1474.4	2.0154	0.021929	0.97807	0.043859	0.2097	False
LmxM.20.0660.1_57_0.245555555555556_436-455_1	LmxM.20.0660.1	20.781	0	20.781	0	-4.445	215.93	1474.4	2.0154	0.021929	0.97807	0.043859	0.2097	False
LmxM.15.0430.1_38_0.104406130268199_103-122_1	LmxM.15.0430.1	20.781	0	20.781	0	-4.445	215.93	1474.4	2.0154	0.021929	0.97807	0.043859	0.2097	False
LmxM.34.2910.1_43_0.381720430107527_135-154_1	LmxM.34.2910.1	20.781	0	20.781	0	-4.445	215.93	1474.4	2.0154	0.021929	0.97807	0.043859	0.2097	False
LmxM.33.1120.1_29_0.0639097744360902_55-36_0	LmxM.33.1120.1	20.781	0	20.781	0	-4.445	215.93	1474.4	2.0154	0.021929	0.97807	0.043859	0.2097	False
LmxM.33.2430.1_48_0.426864441697569_1029-1048_1	LmxM.33.2430.1	20.781	0	20.781	0	-4.445	215.93	1474.4	2.0154	0.021929	0.97807	0.043859	0.2097	False
LmxM.35.2470.1_29_0.136054421768707_154-173_1	LmxM.35.2470.1	20.781	0	20.781	0	-4.445	215.93	1474.4	2.0154	0.021929	0.97807	0.043859	0.2097	False
LmxM.12.0530.1_52_0.130913091309131_230-249_1	LmxM.12.0530.1	20.781	0	20.781	0	-4.445	215.93	1474.4	2.0154	0.021929	0.97807	0.043859	0.2097	False
LmxM.23.0720.1_43_0.32084043157297_558-577_1	LmxM.23.0720.1	20.781	0	20.781	0	-4.445	215.93	1474.4	2.0154	0.021929	0.97807	0.043859	0.2097	False
LmxM.17.0720.1_43_0.354350567465322_846-827_0	LmxM.17.0720.1	20.781	0	20.781	0	-4.445	215.93	1474.4	2.0154	0.021929	0.97807	0.043859	0.2097	False
LmxM.03.0940.1_14_0.341438703140831_334-353_1	LmxM.03.0940.1	20.781	0	20.781	0	-4.445	215.93	1474.4	2.0154	0.021929	0.97807	0.043859	0.2097	False
LmxM.36.0320.1_14_0.20450885668277_124-143_1	LmxM.36.0320.1	20.781	0	20.781	0	-4.445	215.93	1474.4	2.0154	0.021929	0.97807	0.043859	0.2097	False
LmxM.33.2050.1_55_0.00869565217391304_31-12_0	LmxM.33.2050.1	20.781	0	20.781	0	-4.445	215.93	1474.4	2.0154	0.021929	0.97807	0.043859	0.2097	False
LmxM.08_29.0940.1_33_0.237467018469657_546-527_0	LmxM.08_29.0940.1	20.781	1.7046	20.781	1.7046	-3.0096	181.96	1474.4	2.0154	0.021929	0.97807	0.043859	0.2097	False
LmxM.29.0650.1_52_0.327470686767169_384-403_1	LmxM.29.0650.1	20.781	0	20.781	0	-4.445	215.93	1474.4	2.0154	0.021929	0.97807	0.043859	0.2097	False
LmxM.34.3060.1_29_0.137950937950938_472-491_1	LmxM.34.3060.1	20.781	0	20.781	0	-4.445	215.93	1474.4	2.0154	0.021929	0.97807	0.043859	0.2097	False
LmxM.19.0310.1_43_0.289855072463768_216-235_1	LmxM.19.0310.1	20.781	0	20.781	0	-4.445	215.93	1474.4	2.0154	0.021929	0.97807	0.043859	0.2097	False
LmxM.25.0560.1_52_0.301184433164129_175-194_1	LmxM.25.0560.1	20.781	0	20.781	0	-4.445	215.93	1474.4	2.0154	0.021929	0.97807	0.043859	0.2097	False
LmxM.25.0410.1_52_0.18018018018018_151-170_1	LmxM.25.0410.1	20.781	0	20.781	0	-4.445	215.93	1474.4	2.0154	0.021929	0.97807	0.043859	0.2097	False
LmxM.31.1130.1_19_0.169971086327964_817-836_1	LmxM.31.1130.1	20.781	0	20.781	0	-4.445	215.93	1474.4	2.0154	0.021929	0.97807	0.043859	0.2097	False
LmxM.02.0580.1_0_0.00669131889417151_73-92_1	LmxM.02.0580.1	20.781	1.7046	20.781	1.7046	-3.0096	181.96	1474.4	2.0154	0.021929	0.97807	0.043859	0.2097	False
LmxM.05.0200.1_38_0.15989847715736_383-364_0	LmxM.05.0200.1	20.781	0	20.781	0	-4.445	215.93	1474.4	2.0154	0.021929	0.97807	0.043859	0.2097	False
LmxM.34.5280.1_46_0.0325520833333333_20-39_1	LmxM.34.5280.1	20.781	0	20.781	0	-4.445	215.93	1474.4	2.0154	0.021929	0.97807	0.043859	0.2097	False
LmxM.36.2720.1_0_0.0717074902378417_199-218_1	LmxM.36.2720.1	20.781	1.7046	20.781	1.7046	-3.0096	181.96	1474.4	2.0154	0.021929	0.97807	0.043859	0.2097	False
LmxM.34.4990.1_29_0.1953125_228-209_0	LmxM.34.4990.1	20.781	0	20.781	0	-4.445	215.93	1474.4	2.0154	0.021929	0.97807	0.043859	0.2097	False
LmxM.21.0910.1_49_0.3690036900369_306-287_0	LmxM.21.0910.1	207.2	22.16	207.2	22.16	-3.1683	17120	3.6277e+05	2.0153	0.021935	0.97807	0.04387	0.20972	False
LmxM.20.1180.1_19_0.193939393939394_540-559_1	LmxM.20.1180.1	164.42	17.046	164.42	17.046	-3.1963	10859	2.0828e+05	2.0153	0.021939	0.97806	0.043878	0.20972	False
LmxM.21.0873.1_29_0.0449704142011834_117-98_0	LmxM.21.0873.1	164.42	17.046	164.42	17.046	-3.1963	10859	2.0828e+05	2.0153	0.021939	0.97806	0.043878	0.20972	False
LmxM.16.1070.1_14_0.0164365548980934_15-34_1	LmxM.16.1070.1	1.8336	6.8185	1.8336	6.8185	1.4642	12.425	6.1187	2.0152	0.97153	0.028466	0.056933	0.23993	True
LmxM.29.1830.1_19_0.114683815648446_210-229_1	LmxM.29.1830.1	119.8	11.932	119.8	11.932	-3.2235	5817.5	97466	2.0147	0.021969	0.97803	0.043937	0.20993	False
LmxM.20.0590.1_46_0.143398268398268_262-281_1	LmxM.20.0590.1	178.47	18.751	178.47	18.751	-3.1838	12756	2.5359e+05	2.0143	0.021989	0.97801	0.043978	0.21007	False
LmxM.22.1030.1_0_0.183156173344235_675-656_0	LmxM.22.1030.1	72.734	6.8185	72.734	6.8185	-3.2374	2172.5	29464	2.0142	0.021992	0.97801	0.043984	0.21007	False
LmxM.36.5780.1_29_0.303942652329749_415-434_1	LmxM.36.5780.1	72.734	6.8185	72.734	6.8185	-3.2374	2172.5	29464	2.0142	0.021992	0.97801	0.043984	0.21007	False
LmxM.34.2560.1_52_0.0507593924860112_117-136_1	LmxM.34.2560.1	121.63	761.97	121.63	761.97	2.6373	2.0502e+05	1.0108e+05	2.0141	0.9661	0.033901	0.067803	0.26085	True
LmxM.29.0360.1_57_0.136570561456753_281-262_0	LmxM.29.0360.1	177.25	1183	177.25	1183	2.7317	5.0578e+05	2.4944e+05	2.0138	0.96553	0.034473	0.068946	0.26317	True
LmxM.18.0830.1_14_0.0777659950512549_211-230_1	LmxM.18.0830.1	88.626	8.5232	88.626	8.5232	-3.2344	3208.2	47315	2.0135	0.022029	0.97797	0.044058	0.21035	False
LmxM.29.1050.1_0_0.151425762045231_150-169_1	LmxM.29.1050.1	88.626	8.5232	88.626	8.5232	-3.2344	3208.2	47315	2.0135	0.022029	0.97797	0.044058	0.21035	False
LmxM.30.1360.1_57_0.0806293018682399_72-91_1	LmxM.30.1360.1	134.47	13.637	134.47	13.637	-3.2102	7299.9	1.2858e+05	2.0134	0.022037	0.97796	0.044075	0.21038	False
LmxM.08.0060.1_43_0.136200716845878_73-92_1	LmxM.08.0060.1	186.42	1254.6	186.42	1254.6	2.744	5.7051e+05	2.8152e+05	2.0132	0.96541	0.03459	0.069181	0.26383	True
LmxM.33.4560.1_57_0.43307757885763_502-521_1	LmxM.33.4560.1	69.067	393.77	69.067	393.77	2.4942	52716	26028	2.0126	0.96684	0.033162	0.066324	0.25843	True
LmxM.12.0530.1_29_0.403190319031903_726-745_1	LmxM.12.0530.1	222.48	1542.7	222.48	1542.7	2.7882	8.7148e+05	4.303e+05	2.0126	0.96511	0.034893	0.069786	0.26521	True
LmxM.06.0510.1_14_0.387887887887888_771-790_1	LmxM.06.0510.1	165.03	1087.6	165.03	1087.6	2.7129	4.2553e+05	2.1015e+05	2.0124	0.96552	0.034481	0.068962	0.2632	True
LmxM.07.0715.1_38_0.114170969592656_192-211_1	LmxM.07.0715.1	176.03	1172.8	176.03	1172.8	2.7291	4.9676e+05	2.4534e+05	2.0124	0.96542	0.034578	0.069155	0.26379	True
LmxM.05.0350.1_57_0.488482384823848_715-734_1	LmxM.05.0350.1	119.19	11.932	119.19	11.932	-3.2162	5751.7	96277	2.0123	0.022097	0.9779	0.044193	0.21077	False
LmxM.33.2730.1_52_0.016802906448683_27-46_1	LmxM.33.2730.1	119.19	11.932	119.19	11.932	-3.2162	5751.7	96277	2.0123	0.022097	0.9779	0.044193	0.21077	False
LmxM.32.2680.1_29_0.0662674650698603_160-179_1	LmxM.32.2680.1	313.55	35.797	313.55	35.797	-3.0956	38574	9.8024e+05	2.0122	0.022097	0.9779	0.044195	0.21077	False
LmxM.32.2620.1_29_0.130493576741041_189-208_1	LmxM.32.2620.1	103.91	10.228	103.91	10.228	-3.224	4387.8	69284	2.0121	0.022107	0.97789	0.044214	0.21084	False
LmxM.11.0510.1_38_0.114565342544617_196-215_1	LmxM.11.0510.1	273.82	30.683	273.82	30.683	-3.1167	29559	7.0818e+05	2.012	0.02211	0.97789	0.044219	0.21084	False
LmxM.09.1440.1_29_0.420711974110032_517-536_1	LmxM.09.1440.1	300.11	34.093	300.11	34.093	-3.101	35382	8.8238e+05	2.0117	0.022126	0.97787	0.044252	0.21097	False
LmxM.20.1270.1_57_0.380701754385965_211-230_1	LmxM.20.1270.1	133.86	13.637	133.86	13.637	-3.2037	7226.3	1.2718e+05	2.0112	0.022152	0.97785	0.044304	0.21113	False
LmxM.28.2590.1_52_0.0535571542765787_57-76_1	LmxM.28.2590.1	148.52	15.342	148.52	15.342	-3.1938	8868.9	1.6321e+05	2.0111	0.022156	0.97784	0.044311	0.21113	False
LmxM.27.0490.1_19_0.165605095541401_1174-1155_0	LmxM.27.0490.1	148.52	15.342	148.52	15.342	-3.1938	8868.9	1.6321e+05	2.0111	0.022156	0.97784	0.044311	0.21113	False
LmxM.27.0940.1_63_0.431778929188256_757-738_0	LmxM.27.0940.1	148.52	15.342	148.52	15.342	-3.1938	8868.9	1.6321e+05	2.0111	0.022156	0.97784	0.044311	0.21113	False
LmxM.31.3780.1_57_0.131313131313131_42-61_1	LmxM.31.3780.1	205.37	22.16	205.37	22.16	-3.1555	16783	3.5512e+05	2.0111	0.022159	0.97784	0.044318	0.21113	False
LmxM.17.1260.1_43_0.0607407407407407_75-94_1	LmxM.17.1260.1	205.37	22.16	205.37	22.16	-3.1555	16783	3.5512e+05	2.0111	0.022159	0.97784	0.044318	0.21113	False
LmxM.33.2170.1_29_0.0447585394581861_70-89_1	LmxM.33.2170.1	177.25	18.751	177.25	18.751	-3.1739	12561	2.4944e+05	2.011	0.022162	0.97784	0.044325	0.21114	False
LmxM.13.0980.1_34_0.0775240384615385_394-375_0	LmxM.13.0980.1	351.45	40.911	351.45	40.911	-3.072	48217	1.2889e+06	2.0109	0.022166	0.97783	0.044331	0.21114	False
LmxM.04.0430.1_14_0.253754115474183_3155-3174_1	LmxM.04.0430.1	488.36	59.662	488.36	59.662	-3.012	91891	2.8386e+06	2.0109	0.02217	0.97783	0.044339	0.21115	False
LmxM.17.0950.1_43_0.0480688497061293_218-237_1	LmxM.17.0950.1	171.75	1138.7	171.75	1138.7	2.7219	4.6749e+05	2.3127e+05	2.0107	0.96532	0.034684	0.069368	0.26426	True
LmxM.27.1020.1_60_0.156199677938808_86-105_1	LmxM.27.1020.1	72.123	6.8185	72.123	6.8185	-3.2254	2132.4	28874	2.0102	0.022202	0.9778	0.044405	0.21143	False
LmxM.03.0180.1_57_0.111111111111111_162-181_1	LmxM.03.0180.1	286.05	32.388	286.05	32.388	-3.1039	32172	7.8643e+05	2.0102	0.022204	0.9778	0.044407	0.21143	False
LmxM.03.0040.1_49_0.11716621253406_139-120_0	LmxM.03.0040.1	257.93	1832.5	257.93	1832.5	2.8239	1.2396e+06	6.1354e+05	2.0102	0.9647	0.035302	0.070604	0.2659	True
LmxM.08_29.2240.1_33_0.0333716915995397_97-78_0	LmxM.08_29.2240.1	338	39.207	338	39.207	-3.0758	44639	1.1738e+06	2.0101	0.022212	0.97779	0.044424	0.21148	False
LmxM.11.1120.1_52_0.196834817012859_191-210_1	LmxM.11.1120.1	389.34	2969.5	389.34	2969.5	2.9279	3.3285e+06	1.648e+06	2.0099	0.96411	0.035892	0.071783	0.26828	True
LmxM.26.0160.1_38_0.0801832760595647_64-83_1	LmxM.26.0160.1	118.58	11.932	118.58	11.932	-3.2089	5686.4	95097	2.0098	0.022226	0.97777	0.044452	0.21157	False
LmxM.28.2830.1_19_0.16331569664903_459-478_1	LmxM.28.2830.1	228.59	1590.4	228.59	1590.4	2.7932	9.2729e+05	4.5922e+05	2.0096	0.96482	0.035179	0.070359	0.2659	True
LmxM.13.0060.1_57_0.330795262267343_382-401_1	LmxM.13.0060.1	123.47	773.9	123.47	773.9	2.6383	2.1153e+05	1.0478e+05	2.0094	0.9657	0.034299	0.068598	0.26248	True
LmxM.36.4830.1_57_0.328400281888654_460-479_1	LmxM.36.4830.1	55.62	5.1139	55.62	5.1139	-3.2112	1275.5	15494	2.0093	0.022254	0.97775	0.044507	0.21174	False
LmxM.34.5140.1_19_0.0557491289198606_51-32_0	LmxM.34.5140.1	204.76	1397.8	204.76	1397.8	2.7652	7.1168e+05	3.5259e+05	2.0092	0.96494	0.035058	0.070117	0.26589	True
LmxM.36.2690.1_29_0.256862745098039_252-271_1	LmxM.36.2690.1	147.91	15.342	147.91	15.342	-3.1878	8787.7	1.6161e+05	2.0092	0.02226	0.97774	0.04452	0.21174	False
LmxM.30.0450h.1_67_0.251572327044025_150-169_1	LmxM.30.0450h.1	147.91	15.342	147.91	15.342	-3.1878	8787.7	1.6161e+05	2.0092	0.02226	0.97774	0.04452	0.21174	False
LmxM.32.0880.1_43_0.249512670565302_249-268_1	LmxM.32.0880.1	234.71	1639.9	234.71	1639.9	2.7994	9.8722e+05	4.8923e+05	2.0089	0.96473	0.035274	0.070547	0.2659	True
LmxM.07.1080.1_33_0.231227651966627_585-566_0	LmxM.07.1080.1	309.27	2265.5	309.27	2265.5	2.8688	1.9133e+06	9.4845e+05	2.0086	0.96432	0.035683	0.071367	0.26703	True
LmxM.04.0860.1_33_0.270408163265306_325-306_0	LmxM.04.0860.1	362.45	42.616	362.45	42.616	-3.0588	51147	1.3879e+06	2.0086	0.02229	0.97771	0.044579	0.21191	False
LmxM.34.4080.1_29_0.418484848484848_1376-1395_1	LmxM.34.4080.1	231.65	25.569	231.65	25.569	-3.1303	21235	4.7408e+05	2.0085	0.022295	0.9777	0.04459	0.21191	False
LmxM.08_29.0960.1_57_0.311413454270597_409-428_1	LmxM.08_29.0960.1	231.65	25.569	231.65	25.569	-3.1303	21235	4.7408e+05	2.0085	0.022295	0.9777	0.04459	0.21191	False
LmxM.36.0120.1_0_0.0720164609053498_65-84_1	LmxM.36.0120.1	311.11	35.797	311.11	35.797	-3.0844	37898	9.62e+05	2.0085	0.022297	0.9777	0.044594	0.21191	False
LmxM.28.1920.1_19_0.178362573099415_54-73_1	LmxM.28.1920.1	224.32	1554.6	224.32	1554.6	2.7875	8.8486e+05	4.3886e+05	2.0081	0.96472	0.035279	0.070558	0.2659	True
LmxM.21.0130.1_0_0.0693049812955306_346-365_1	LmxM.21.0130.1	33.617	170.46	33.617	170.46	2.3084	9363.5	4644.3	2.0081	0.96761	0.032389	0.064778	0.25537	True
LmxM.08_29.1880.1_46_0.181023720349563_576-595_1	LmxM.08_29.1880.1	353.28	2647.3	353.28	2647.3	2.9021	2.6312e+06	1.3051e+06	2.008	0.96408	0.035918	0.071836	0.26832	True
LmxM.30.0040.1_29_0.115173674588665_194-175_0	LmxM.30.0040.1	116.74	724.47	116.74	724.47	2.6233	1.8467e+05	91609	2.0079	0.96566	0.034342	0.068685	0.26258	True
LmxM.26.2040.1_52_0.184772516248839_190-209_1	LmxM.26.2040.1	176.03	18.751	176.03	18.751	-3.164	12368	2.4534e+05	2.0077	0.022338	0.97766	0.044676	0.21222	False
LmxM.20.0500.1_29_0.0978978978978979_157-176_1	LmxM.20.0500.1	217.59	23.865	217.59	23.865	-3.1361	18765	4.0796e+05	2.0075	0.022346	0.97765	0.044692	0.21227	False
LmxM.36.6950.1_48_0.361041141897565_422-441_1	LmxM.36.6950.1	117.96	11.932	117.96	11.932	-3.2015	5621.4	93926	2.0073	0.022357	0.97764	0.044714	0.21235	False
LmxM.13.0150.1_0_0.0175808720112518_18-37_1	LmxM.13.0150.1	231.04	25.569	231.04	25.569	-3.1265	21109	4.7109e+05	2.0072	0.022363	0.97764	0.044725	0.21237	False
LmxM.04.1130.1_43_0.250280583613917_220-239_1	LmxM.04.1130.1	147.3	15.342	147.3	15.342	-3.1819	8706.8	1.6001e+05	2.0072	0.022365	0.97763	0.044731	0.21237	False
LmxM.32.1400.1_14_0.202362341497308_1161-1180_1	LmxM.32.1400.1	87.404	8.5232	87.404	8.5232	-3.2146	3111.1	45765	2.0069	0.022378	0.97762	0.044756	0.21242	False
LmxM.03.0630.1_43_0.378740970072239_360-379_1	LmxM.03.0630.1	87.404	8.5232	87.404	8.5232	-3.2146	3111.1	45765	2.0069	0.022378	0.97762	0.044756	0.21242	False
LmxM.19.1270.1_71_0.451237263464338_299-318_1	LmxM.19.1270.1	203.53	22.16	203.53	22.16	-3.1426	16448	3.4756e+05	2.0068	0.022387	0.97761	0.044775	0.21246	False
LmxM.15.0200.1_52_0.328849028400598_215-234_1	LmxM.15.0200.1-LmxM.33.0860.1	203.53	22.16	203.53	22.16	-3.1426	16448	3.4756e+05	2.0068	0.022387	0.97761	0.044775	0.21246	False
LmxM.28.0390.1_19_0.185304659498208_513-532_1	LmxM.28.0390.1	215.15	1479.6	215.15	1479.6	2.7761	7.9945e+05	3.9705e+05	2.0067	0.96466	0.035336	0.070673	0.2659	True
LmxM.22.0260.1_67_0.478209658421673_402-421_1	LmxM.22.0260.1	209.65	1435.3	209.65	1435.3	2.7695	7.5111e+05	3.7313e+05	2.0065	0.96468	0.035318	0.070636	0.2659	True
LmxM.36.3110.1_63_0.246031746031746_288-269_0	LmxM.36.3110.1	102.68	10.228	102.68	10.228	-3.207	4274.1	67345	2.0064	0.022405	0.97759	0.044811	0.2126	False
LmxM.30.0380.1_29_0.204589371980676_839-858_1	LmxM.30.0380.1	161.36	17.046	161.36	17.046	-3.1694	10413	1.9912e+05	2.0063	0.022414	0.97759	0.044827	0.21262	False
LmxM.32.2905.1_14_0.222152560083595_1058-1077_1	LmxM.32.2905.1	226.15	1568.3	226.15	1568.3	2.7884	9.0063e+05	4.4752e+05	2.0062	0.96455	0.035448	0.070896	0.26618	True
LmxM.29.2290.1_29_0.0670650730411687_195-214_1	LmxM.29.2290.1	71.512	6.8185	71.512	6.8185	-3.2133	2092.6	28291	2.0062	0.022416	0.97758	0.044833	0.21262	False
LmxM.36.3300.1_43_0.134225466342255_324-343_1	LmxM.36.3300.1	71.512	6.8185	71.512	6.8185	-3.2133	2092.6	28291	2.0062	0.022416	0.97758	0.044833	0.21262	False
LmxM.36.6620.1_57_0.476772616136919_592-573_0	LmxM.36.6620.1	216.98	23.865	216.98	23.865	-3.132	18647	4.0522e+05	2.0062	0.022418	0.97758	0.044836	0.21262	False
LmxM.28.2430.1_52_0.147849462365591_210-229_1	LmxM.28.2430.1	175.42	18.751	175.42	18.751	-3.159	12272	2.433e+05	2.006	0.022427	0.97757	0.044854	0.21266	False
LmxM.14.0200.1_43_0.389179755671902_218-237_1	LmxM.14.0200.1	175.42	18.751	175.42	18.751	-3.159	12272	2.433e+05	2.006	0.022427	0.97757	0.044854	0.21266	False
LmxM.32.1820.1_67_0.390564578499613_495-514_1	LmxM.32.1820.1	230.43	25.569	230.43	25.569	-3.1227	20983	4.681e+05	2.006	0.022431	0.97757	0.044861	0.21266	False
LmxM.33.0510.1_38_0.123346137430644_282-301_1	LmxM.33.0510.1	107.57	657.99	107.57	657.99	2.6016	1.5148e+05	75293	2.0059	0.96562	0.03438	0.06876	0.26279	True
LmxM.20.0960.1_14_0.377315448489826_4132-4151_1	LmxM.20.0960.1	145.47	935.84	145.47	935.84	2.6772	3.1235e+05	1.5527e+05	2.0058	0.96516	0.034844	0.069688	0.265	True
LmxM.08_29.2190.1_48_0.454271123491179_1951-1970_1	LmxM.08_29.2190.1	380.79	2887.6	380.79	2887.6	2.9196	3.1422e+06	1.5624e+06	2.0056	0.96377	0.036231	0.072462	0.2693	True
LmxM.24.1125.1_14_0.0676629306766293_158-177_1	LmxM.24.1125.1	139.36	889.82	139.36	889.82	2.666	2.816e+05	1.4008e+05	2.0051	0.96516	0.034836	0.069672	0.26499	True
LmxM.33.3630.1_43_0.279191128506197_431-412_0	LmxM.33.3630.1	167.47	1102.9	167.47	1102.9	2.712	4.3751e+05	2.1769e+05	2.0049	0.96487	0.035128	0.070255	0.2659	True
LmxM.33.3970.1_29_0.0208333333333333_48-67_1	LmxM.33.3970.1	117.35	11.932	117.35	11.932	-3.194	5556.8	92763	2.0049	0.022489	0.97751	0.044978	0.21312	False
LmxM.36.6840.1_57_0.183285849952517_185-204_1	LmxM.36.6840.1	117.35	11.932	117.35	11.932	-3.194	5556.8	92763	2.0049	0.022489	0.97751	0.044978	0.21312	False
LmxM.20.1390.1_43_0.130978660779985_171-190_1	LmxM.20.1390.1	803.75	107.39	803.75	107.39	-2.8923	2.4245e+05	9.3838e+06	2.0048	0.02249	0.97751	0.04498	0.21312	False
LmxM.24.0740.1_0_0.138399752857584_441-460_1	LmxM.24.0740.1	188.87	20.456	188.87	20.456	-3.1455	14181	2.9046e+05	2.0047	0.022499	0.9775	0.044998	0.21318	False
LmxM.21.1310.1_52_0.0538532961931291_49-68_1	LmxM.21.1310.1	39.118	202.85	39.118	202.85	2.3452	13404	6672.4	2.0045	0.96709	0.03291	0.06582	0.25764	True
LmxM.16.0860.1_67_0.360416666666667_336-355_1	LmxM.16.0860.1	160.75	17.046	160.75	17.046	-3.164	10325	1.9731e+05	2.0045	0.022511	0.97749	0.045021	0.21324	False
LmxM.25.2030.1_14_0.265765765765766_292-311_1	LmxM.25.2030.1	160.75	17.046	160.75	17.046	-3.164	10325	1.9731e+05	2.0045	0.022511	0.97749	0.045021	0.21324	False
LmxM.34.1000.1_43_0.108717948717949_102-121_1	LmxM.34.1000.1	174.81	18.751	174.81	18.751	-3.154	12177	2.4127e+05	2.0043	0.022517	0.97748	0.045033	0.21325	False
LmxM.22.1580.1_14_0.152014652014652_157-176_1	LmxM.22.1580.1	174.81	18.751	174.81	18.751	-3.154	12177	2.4127e+05	2.0043	0.022517	0.97748	0.045033	0.21325	False
LmxM.20.0820.1_57_0.354104846686449_354-373_1	LmxM.20.0820.1	366.73	2761.5	366.73	2761.5	2.9093	2.8675e+06	1.4275e+06	2.0043	0.96372	0.036285	0.07257	0.2694	True
LmxM.18.0510.1_43_0.273504273504274_729-748_1	LmxM.18.0510.1	55.009	5.1139	55.009	5.1139	-3.1955	1244.8	15089	2.0041	0.022531	0.97747	0.045063	0.21329	False
LmxM.31.2650.1_38_0.101833660772757_618-637_1	LmxM.31.2650.1	161.97	1060.3	161.97	1060.3	2.7031	4.0348e+05	2.0093e+05	2.004	0.96485	0.03515	0.070299	0.2659	True
LmxM.24.0650.1_29_0.109391124871001_322-303_0	LmxM.24.0650.1	86.792	8.5232	86.792	8.5232	-3.2046	3063	45002	2.0036	0.022556	0.97744	0.045112	0.21329	False
LmxM.25.1840.1_29_0.102366255144033_195-214_1	LmxM.25.1840.1	102.07	10.228	102.07	10.228	-3.1985	4217.7	66388	2.0036	0.022558	0.97744	0.045115	0.21329	False
LmxM.22.0480.1_57_0.250187265917603_325-344_1	LmxM.22.0480.1	102.07	10.228	102.07	10.228	-3.1985	4217.7	66388	2.0036	0.022558	0.97744	0.045115	0.21329	False
LmxM.24.0200.1_71_0.467514124293785_322-341_1	LmxM.24.0200.1	102.07	10.228	102.07	10.228	-3.1985	4217.7	66388	2.0036	0.022558	0.97744	0.045115	0.21329	False
LmxM.12.0230.1_0_0.104707012487992_431-450_1	LmxM.12.0230.1	95.349	571.05	95.349	571.05	2.5698	1.1315e+05	56381	2.0034	0.9656	0.034401	0.068803	0.26283	True
LmxM.10.1290.1_71_0.491452991452991_450-469_1	LmxM.10.1290.1	268.93	30.683	268.93	30.683	-3.0908	28382	6.7822e+05	2.0033	0.022571	0.97743	0.045143	0.21329	False
LmxM.31.2750.1_29_0.107103825136612_483-502_1	LmxM.31.2750.1	268.93	30.683	268.93	30.683	-3.0908	28382	6.7822e+05	2.0033	0.022571	0.97743	0.045143	0.21329	False
LmxM.06.0810.1_0_0.164627930682977_1612-1631_1	LmxM.06.0810.1	146.08	15.342	146.08	15.342	-3.17	8546.3	1.5684e+05	2.0032	0.022579	0.97742	0.045157	0.21329	False
LmxM.32.3250.1_38_0.0913006029285099_102-121_1	LmxM.32.3250.1	188.25	20.456	188.25	20.456	-3.1409	14078	2.8821e+05	2.0031	0.022582	0.97742	0.045165	0.21329	False
LmxM.25.1070.1_29_0.0609235545207606_150-169_1	LmxM.25.1070.1	160.14	17.046	160.14	17.046	-3.1585	10238	1.9552e+05	2.0026	0.022609	0.97739	0.045218	0.21329	False
LmxM.19.1480.1_0_0.167848699763593_136-155_1	LmxM.19.1480.1	131.41	13.637	131.41	13.637	-3.1773	6935.3	1.2168e+05	2.0024	0.022621	0.97738	0.045242	0.21329	False
LmxM.11.0230.1_57_0.311580294305822_477-496_1	LmxM.11.0230.1	116.74	11.932	116.74	11.932	-3.1866	5492.5	91609	2.0024	0.022623	0.97738	0.045246	0.21329	False
LmxM.28.1540.1_29_0.16743648960739_442-423_0	LmxM.28.1540.1	116.74	11.932	116.74	11.932	-3.1866	5492.5	91609	2.0024	0.022623	0.97738	0.045246	0.21329	False
LmxM.26.1440.1_29_0.0399484536082474_96-77_0	LmxM.26.1440.1	116.74	11.932	116.74	11.932	-3.1866	5492.5	91609	2.0024	0.022623	0.97738	0.045246	0.21329	False
LmxM.24.1040.1_29_0.475673898750822_1440-1459_1	LmxM.24.1040.1	70.901	6.8185	70.901	6.8185	-3.201	2053.3	27715	2.0021	0.022634	0.97737	0.045269	0.21329	False
LmxM.36.5270.1_29_0.267752148349163_582-601_1	LmxM.36.5270.1	215.15	23.865	215.15	23.865	-3.1198	18294	3.9705e+05	2.0021	0.022637	0.97736	0.045273	0.21329	False
LmxM.01.0680.1_38_0.114699792960663_274-293_1	LmxM.01.0680.1	215.15	23.865	215.15	23.865	-3.1198	18294	3.9705e+05	2.0021	0.022637	0.97736	0.045273	0.21329	False
LmxM.03.0590.1_29_0.0980252200808946_405-424_1	LmxM.03.0590.1	20.17	0	20.17	0	-4.404	203.42	1373.2	2.0016	0.022661	0.97734	0.045323	0.21329	False
LmxM.14.0010.1_57_0.478354978354978_435-454_1	LmxM.14.0010.1	20.17	0	20.17	0	-4.404	203.42	1373.2	2.0016	0.022661	0.97734	0.045323	0.21329	False
LmxM.19.1060.1_57_0.240815231965674_892-911_1	LmxM.19.1060.1	20.17	0	20.17	0	-4.404	203.42	1373.2	2.0016	0.022661	0.97734	0.045323	0.21329	False
LmxM.12.0350.1_0_0.0215617715617716_31-50_1	LmxM.12.0350.1	20.17	0	20.17	0	-4.404	203.42	1373.2	2.0016	0.022661	0.97734	0.045323	0.21329	False
LmxM.19.0010.1_71_0.220846233230134_204-223_1	LmxM.19.0010.1	20.17	0	20.17	0	-4.404	203.42	1373.2	2.0016	0.022661	0.97734	0.045323	0.21329	False
LmxM.34.0770.1_43_0.354838709677419_500-481_0	LmxM.34.0770.1	20.17	0	20.17	0	-4.404	203.42	1373.2	2.0016	0.022661	0.97734	0.045323	0.21329	False
LmxM.27.1270.1_43_0.219328703703704_372-391_1	LmxM.27.1270.1	20.17	0	20.17	0	-4.404	203.42	1373.2	2.0016	0.022661	0.97734	0.045323	0.21329	False
LmxM.28.2770.1_43_0.235623409669211_459-478_1	LmxM.28.2770.1	20.17	1.7046	20.17	1.7046	-2.9685	170.49	1373.2	2.0016	0.022661	0.97734	0.045323	0.21329	False
LmxM.14.0650.1_38_0.141025641025641_114-133_1	LmxM.14.0650.1	20.17	1.7046	20.17	1.7046	-2.9685	170.49	1373.2	2.0016	0.022661	0.97734	0.045323	0.21329	False
LmxM.14.0010.1_67_0.254329004329004_227-246_1	LmxM.14.0010.1	20.17	0	20.17	0	-4.404	203.42	1373.2	2.0016	0.022661	0.97734	0.045323	0.21329	False
LmxM.08_29.0200.1_33_0.103295310519645_498-479_0	LmxM.08_29.0200.1	20.17	1.7046	20.17	1.7046	-2.9685	170.49	1373.2	2.0016	0.022661	0.97734	0.045323	0.21329	False
LmxM.24.1070.1_38_0.049039098740888_363-382_1	LmxM.24.1070.1	20.17	0	20.17	0	-4.404	203.42	1373.2	2.0016	0.022661	0.97734	0.045323	0.21329	False
LmxM.20.0950.1_33_0.370898716119829_785-766_0	LmxM.20.0950.1	20.17	0	20.17	0	-4.404	203.42	1373.2	2.0016	0.022661	0.97734	0.045323	0.21329	False
LmxM.26.1670.1_49_0.346875_340-321_0	LmxM.26.1670.1-LmxM.26.1700.1-LmxM.26.1690.1	20.17	0	20.17	0	-4.404	203.42	1373.2	2.0016	0.022661	0.97734	0.045323	0.21329	False
LmxM.30.2860.1_43_0.254554406696209_510-529_1	LmxM.30.2860.1	20.17	0	20.17	0	-4.404	203.42	1373.2	2.0016	0.022661	0.97734	0.045323	0.21329	False
LmxM.33.3970.1_19_0.193910256410256_480-499_1	LmxM.33.3970.1	20.17	0	20.17	0	-4.404	203.42	1373.2	2.0016	0.022661	0.97734	0.045323	0.21329	False
LmxM.23.1220.1_38_0.156400966183575_252-271_1	LmxM.23.1220.1	20.17	0	20.17	0	-4.404	203.42	1373.2	2.0016	0.022661	0.97734	0.045323	0.21329	False
LmxM.28.0930.1_43_0.0760517799352751_87-106_1	LmxM.28.0930.1	20.17	0	20.17	0	-4.404	203.42	1373.2	2.0016	0.022661	0.97734	0.045323	0.21329	False
LmxM.24.0240.1_57_0.381870092790864_526-545_1	LmxM.24.0240.1	20.17	1.7046	20.17	1.7046	-2.9685	170.49	1373.2	2.0016	0.022661	0.97734	0.045323	0.21329	False
LmxM.34.1390.1_48_0.367256637168142_755-736_0	LmxM.34.1390.1	20.17	1.7046	20.17	1.7046	-2.9685	170.49	1373.2	2.0016	0.022661	0.97734	0.045323	0.21329	False
LmxM.28.1660.1_43_0.375469336670839_905-886_0	LmxM.28.1660.1	20.17	0	20.17	0	-4.404	203.42	1373.2	2.0016	0.022661	0.97734	0.045323	0.21329	False
LmxM.28.2270.1_29_0.0237478411053541_51-70_1	LmxM.28.2270.1	20.17	0	20.17	0	-4.404	203.42	1373.2	2.0016	0.022661	0.97734	0.045323	0.21329	False
LmxM.27.2440.1_43_0.343621399176955_330-349_1	LmxM.27.2440.1	20.17	1.7046	20.17	1.7046	-2.9685	170.49	1373.2	2.0016	0.022661	0.97734	0.045323	0.21329	False
LmxM.34.4310.1_71_0.326291079812207_131-150_1	LmxM.34.4310.1	20.17	0	20.17	0	-4.404	203.42	1373.2	2.0016	0.022661	0.97734	0.045323	0.21329	False
LmxM.02.0200.1_57_0.457795004306632_1056-1075_1	LmxM.02.0200.1	20.17	0	20.17	0	-4.404	203.42	1373.2	2.0016	0.022661	0.97734	0.045323	0.21329	False
LmxM.25.0610.1_0_0.189378531073446_833-852_1	LmxM.25.0610.1	20.17	0	20.17	0	-4.404	203.42	1373.2	2.0016	0.022661	0.97734	0.045323	0.21329	False
LmxM.16.1560.1_52_0.245791245791246_504-523_1	LmxM.16.1560.1	20.17	1.7046	20.17	1.7046	-2.9685	170.49	1373.2	2.0016	0.022661	0.97734	0.045323	0.21329	False
LmxM.29.0920.1_19_0.0163468372423596_39-58_1	LmxM.29.0920.1	20.17	0	20.17	0	-4.404	203.42	1373.2	2.0016	0.022661	0.97734	0.045323	0.21329	False
LmxM.34.3410.1_14_0.2578125_500-481_0	LmxM.34.3410.1	20.17	0	20.17	0	-4.404	203.42	1373.2	2.0016	0.022661	0.97734	0.045323	0.21329	False
LmxM.20.0620.1_29_0.0995385629531971_457-438_0	LmxM.20.0620.1	20.17	1.7046	20.17	1.7046	-2.9685	170.49	1373.2	2.0016	0.022661	0.97734	0.045323	0.21329	False
LmxM.33.3460.1_14_0.334733893557423_471-490_1	LmxM.33.3460.1	20.17	1.7046	20.17	1.7046	-2.9685	170.49	1373.2	2.0016	0.022661	0.97734	0.045323	0.21329	False
LmxM.33.0680.1_19_0.103407407407407_345-364_1	LmxM.33.0680.1-LmxM.33.0690.1	254.88	28.979	254.88	28.979	-3.0934	25515	5.9624e+05	2.0016	0.022664	0.97734	0.045328	0.21329	False
LmxM.36.3300.1_38_0.115977291159773_280-299_1	LmxM.36.3300.1	187.64	20.456	187.64	20.456	-3.1362	13976	2.8597e+05	2.0016	0.022667	0.97733	0.045333	0.21329	False
LmxM.19.1310.1_52_0.00442628532516173_45039_1	LmxM.19.1310.1	243.26	1704.6	243.26	1704.6	2.8038	1.0678e+06	5.3312e+05	2.0015	0.96404	0.035958	0.071916	0.26837	True
LmxM.08_29.1980.1_14_0.320420110192837_1857-1876_1	LmxM.08_29.1980.1	145.47	15.342	145.47	15.342	-3.164	8466.5	1.5527e+05	2.0012	0.022687	0.97731	0.045373	0.21345	False
LmxM.36.1320.1_14_0.328616352201258_413-432_1	LmxM.36.1320.1	173.58	18.751	173.58	18.751	-3.1439	11987	2.3724e+05	2.001	0.022698	0.9773	0.045395	0.21351	False
LmxM.34.4430.1_19_0.0251572327044025_27-8_0	LmxM.34.4430.1	201.09	22.16	201.09	22.16	-3.1253	16008	3.3763e+05	2.001	0.022699	0.9773	0.045398	0.21351	False
LmxM.29.2800.1_43_0.266666666666667_213-232_1	LmxM.29.2800.1	159.53	17.046	159.53	17.046	-3.153	10150	1.9373e+05	2.0008	0.022708	0.97729	0.045415	0.21355	False
LmxM.36.2810.1_29_0.0263157894736842_55-36_0	LmxM.36.2810.1	37.895	3.4093	37.895	3.4093	-3.141	594.64	6184.5	2.0008	0.022708	0.97729	0.045416	0.21355	False
LmxM.08.0420.1_0_0.143974162842087_844-863_1	LmxM.08.0420.1	214.54	23.865	214.54	23.865	-3.1157	18178	3.9435e+05	2.0007	0.022711	0.97729	0.045421	0.21355	False
LmxM.12.0660.1_43_0.110763888888889_312-331_1	LmxM.12.0660.1	127.13	797.77	127.13	797.77	2.6401	2.2488e+05	1.124e+05	2.0004	0.96491	0.035091	0.070181	0.2659	True
LmxM.25.2280.1_43_0.295731707317073_296-277_0	LmxM.25.2280.1	331.28	39.207	331.28	39.207	-3.0469	42653	1.1185e+06	2.0004	0.022731	0.97727	0.045462	0.21369	False
LmxM.08.1228.1_29_0.147754137115839_381-362_0	LmxM.08.1228.1	133.86	847.2	133.86	847.2	2.653	2.5443e+05	1.2718e+05	2.0003	0.96482	0.035179	0.070358	0.2659	True
LmxM.29.2210.1_29_0.0621008289169724_451-470_1	LmxM.29.2210.1	86.181	8.5232	86.181	8.5232	-3.1945	3015.4	44246	2.0002	0.022737	0.97726	0.045474	0.21369	False
LmxM.29.0800.1_14_0.155251141552511_230-249_1	LmxM.29.0800.1	86.181	8.5232	86.181	8.5232	-3.1945	3015.4	44246	2.0002	0.022737	0.97726	0.045474	0.21369	False
LmxM.34.0840.1_19_0.0517647058823529_69-50_0	LmxM.34.0840.1	130.8	13.637	130.8	13.637	-3.1706	6863.5	1.2033e+05	2.0002	0.022741	0.97726	0.045483	0.21371	False
LmxM.34.5180.1_48_0.32396694214876_597-578_0	LmxM.34.5180.1	116.13	717.65	116.13	717.65	2.6172	1.8091e+05	90463	1.9999	0.96501	0.03499	0.06998	0.26562	True
LmxM.32.0110.1_57_0.260623229461756_284-265_0	LmxM.32.0110.1	116.13	11.932	116.13	11.932	-3.1791	5428.6	90463	1.9998	0.022758	0.97724	0.045517	0.21379	False
LmxM.36.5140.1_43_0.118533071381794_170-189_1	LmxM.36.5140.1	116.13	11.932	116.13	11.932	-3.1791	5428.6	90463	1.9998	0.022758	0.97724	0.045517	0.21379	False
LmxM.24.1930.1_43_0.200479616306954_411-430_1	LmxM.24.1930.1	116.13	11.932	116.13	11.932	-3.1791	5428.6	90463	1.9998	0.022758	0.97724	0.045517	0.21379	False
Non-targeting-202	Non-target-20	310.5	2267.2	310.5	2267.2	2.8642	1.9143e+06	9.5747e+05	1.9997	0.96354	0.03646	0.072919	0.2701	True
LmxM.36.0400.1_43_0.186428038777032_242-261_1	LmxM.36.0400.1	144.86	15.342	144.86	15.342	-3.1579	8387.2	1.5371e+05	1.9992	0.022796	0.9772	0.045592	0.21404	False
LmxM.18.1040.1_57_0.122180916976456_482-501_1	LmxM.18.1040.1	144.86	15.342	144.86	15.342	-3.1579	8387.2	1.5371e+05	1.9992	0.022796	0.9772	0.045592	0.21404	False
LmxM.33.1590.1_71_0.216939890710383_387-406_1	LmxM.33.1590.1-LmxM.33.1610.1-LmxM.33.1810.1-LmxM.33.1830.1-LmxM.33.1890.1-LmxM.34.1830a.1	144.86	15.342	144.86	15.342	-3.1579	8387.2	1.5371e+05	1.9992	0.022796	0.9772	0.045592	0.21404	False
LmxM.21.0480.1_29_0.190849673202614_285-304_1	LmxM.21.0480.1	158.92	17.046	158.92	17.046	-3.1475	10063	1.9196e+05	1.9989	0.022807	0.97719	0.045614	0.21412	False
LmxM.17.0710.1_33_0.246090534979424_594-613_1	LmxM.17.0710.1	413.18	3168.9	413.18	3168.9	2.9361	3.797e+06	1.9006e+06	1.9989	0.96308	0.036918	0.073836	0.27229	True
LmxM.12.0680.1_52_0.30151153540175_375-394_1	LmxM.12.0680.1	279.32	32.388	279.32	32.388	-3.0697	30489	7.428e+05	1.9987	0.022818	0.97718	0.045636	0.21418	False
LmxM.13.1560.1_67_0.404235727440147_432-451_1	LmxM.13.1560.1	220.04	1513.7	220.04	1513.7	2.7767	8.368e+05	4.1905e+05	1.9985	0.96393	0.03607	0.07214	0.26872	True
LmxM.36.1220.1_71_0.371409485637943_547-566_1	LmxM.36.1220.1	186.42	20.456	186.42	20.456	-3.1269	13772	2.8152e+05	1.9984	0.022836	0.97716	0.045673	0.21427	False
LmxM.33.2660.1_38_0.0453713867544823_118-137_1	LmxM.33.2660.1	186.42	20.456	186.42	20.456	-3.1269	13772	2.8152e+05	1.9984	0.022836	0.97716	0.045673	0.21427	False
LmxM.27.1080.1_0_0.117966903073286_492-511_1	LmxM.27.1080.1	186.42	20.456	186.42	20.456	-3.1269	13772	2.8152e+05	1.9984	0.022836	0.97716	0.045673	0.21427	False
LmxM.20.0170.1_48_0.151921358355675_173-154_0	LmxM.20.0170.1	226.76	25.569	226.76	25.569	-3.0997	20239	4.5043e+05	1.9982	0.022847	0.97715	0.045693	0.21433	False
LmxM.31.0440.1_57_0.284246575342466_257-238_0	LmxM.31.0440.1	253.04	28.979	253.04	28.979	-3.0831	25102	5.86e+05	1.9981	0.022852	0.97715	0.045704	0.21433	False
LmxM.22.0470.1_29_0.155186064924782_192-211_1	LmxM.22.0470.1	70.29	6.8185	70.29	6.8185	-3.1887	2014.3	27146	1.998	0.022857	0.97714	0.045713	0.21433	False
LmxM.31.3090.1_33_0.12664907651715_584-565_0	LmxM.31.3090.1	70.29	6.8185	70.29	6.8185	-3.1887	2014.3	27146	1.998	0.022857	0.97714	0.045713	0.21433	False
LmxM.07.1050.1_14_0.0821954484605087_297-316_1	LmxM.07.1050.1	199.87	22.16	199.87	22.16	-3.1165	15790	3.3272e+05	1.998	0.022858	0.97714	0.045715	0.21433	False
LmxM.34.3570.1_48_0.219327731092437_792-773_0	LmxM.34.3570.1	213.31	23.865	213.31	23.865	-3.1075	17945	3.8898e+05	1.998	0.02286	0.97714	0.045719	0.21433	False
LmxM.26.2350.1_43_0.111885404568331_281-300_1	LmxM.26.2350.1	130.19	13.637	130.19	13.637	-3.1639	6792.1	1.1898e+05	1.9979	0.022863	0.97714	0.045726	0.21434	False
LmxM.12.0200.1_43_0.133646322378717_423-442_1	LmxM.12.0200.1	229.21	1587	229.21	1587	2.7862	9.2182e+05	4.6217e+05	1.9973	0.96377	0.03623	0.07246	0.2693	True
LmxM.27.0090.1_38_0.0427206295671726_69-88_1	LmxM.27.0090.1	158.3	17.046	158.3	17.046	-3.142	9976.9	1.9019e+05	1.9971	0.022908	0.97709	0.045815	0.21466	False
LmxM.27.1910.1_67_0.278959810874705_109-128_1	LmxM.27.1910.1	303.77	35.797	303.77	35.797	-3.0501	35906	9.0847e+05	1.9969	0.022917	0.97708	0.045833	0.21472	False
LmxM.07.0730.1_29_0.394129979035639_935-954_1	LmxM.07.0730.1	85.57	8.5232	85.57	8.5232	-3.1844	2968.1	43497	1.9968	0.022921	0.97708	0.045842	0.21472	False
LmxM.34.1140.1_52_0.352620545073375_834-853_1	LmxM.34.1140.1	185.81	20.456	185.81	20.456	-3.1221	13671	2.7931e+05	1.9968	0.022922	0.97708	0.045845	0.21472	False
LmxM.36.3991.1_0_0.095045045045045_208-227_1	LmxM.36.3991.1	265.27	30.683	265.27	30.683	-3.0711	27515	6.5624e+05	1.9967	0.02293	0.97707	0.045859	0.21475	False
LmxM.06.0820.1_33_0.378333333333333_450-469_1	LmxM.06.0820.1	278.1	32.388	278.1	32.388	-3.0634	30188	7.3502e+05	1.9966	0.022933	0.97707	0.045867	0.21475	False
LmxM.03.0860.1_0_0.00869156683110171_34-53_1	LmxM.03.0860.1	316	37.502	316	37.502	-3.0415	38780	9.9868e+05	1.9963	0.02295	0.97705	0.045899	0.21485	False
LmxM.28.0720.1_48_0.447415329768271_760-741_0	LmxM.28.0720.1	238.98	27.274	238.98	27.274	-3.0854	22411	5.109e+05	1.9962	0.022956	0.97704	0.045912	0.21486	False
LmxM.26.1350.1_52_0.107253086419753_129-148_1	LmxM.26.1350.1	238.98	27.274	238.98	27.274	-3.0854	22411	5.109e+05	1.9962	0.022956	0.97704	0.045912	0.21486	False
Non-targeting-550	Non-target-142	109.41	668.22	109.41	668.22	2.5996	1.5613e+05	78407	1.9957	0.96475	0.035254	0.070509	0.2659	True
LmxM.36.0710.1_38_0.0935897435897436_70-89_1	LmxM.36.0710.1	315.39	37.502	315.39	37.502	-3.0387	38610	9.9405e+05	1.9954	0.023001	0.977	0.046002	0.21522	False
LmxM.31.2750.1_29_0.153005464480874_697-716_1	LmxM.31.2750.1	102.68	620.49	102.68	620.49	2.5835	1.3406e+05	67345	1.9953	0.96482	0.035184	0.070368	0.2659	True
LmxM.28.1250.1_46_0.0531511009870919_66-85_1	LmxM.28.1250.1	148.52	954.59	148.52	954.59	2.676	3.2487e+05	1.6321e+05	1.9952	0.96424	0.035759	0.071518	0.26747	True
LmxM.32.1320.1_43_0.37218045112782_300-281_0	LmxM.32.1320.1	185.2	20.456	185.2	20.456	-3.1174	13570	2.7711e+05	1.9952	0.023009	0.97699	0.046017	0.21527	False
LmxM.33.2540.1_14_0.247509578544061_639-658_1	LmxM.33.2540.1	100.24	10.228	100.24	10.228	-3.1726	4051	63564	1.9949	0.023026	0.97697	0.046052	0.21535	False
LmxM.34.4490.1_48_0.418071476736345_1863-1844_0	LmxM.34.4490.1	100.24	10.228	100.24	10.228	-3.1726	4051	63564	1.9949	0.023026	0.97697	0.046052	0.21535	False
LmxM.26.1755.1_43_0.31321084864392_354-373_1	LmxM.26.1755.1	168.08	1102.9	168.08	1102.9	2.7068	4.3694e+05	2.196e+05	1.9948	0.96402	0.035981	0.071961	0.26848	True
LmxM.24.0250.1_34_0.0165016501650165_33-14_0	LmxM.24.0250.1	114.91	11.932	114.91	11.932	-3.1639	5302	88196	1.9948	0.023033	0.97697	0.046067	0.21535	False
LmxM.13.0800.1_57_0.472592592592593_314-333_1	LmxM.13.0800.1	114.91	11.932	114.91	11.932	-3.1639	5302	88196	1.9948	0.023033	0.97697	0.046067	0.21535	False
LmxM.25.2230.1_29_0.472306143001007_466-485_1	LmxM.25.2230.1	114.91	11.932	114.91	11.932	-3.1639	5302	88196	1.9948	0.023033	0.97697	0.046067	0.21535	False
Non-targeting-557	Non-target-111	114.91	11.932	114.91	11.932	-3.1639	5302	88196	1.9948	0.023033	0.97697	0.046067	0.21535	False
LmxM.13.1530.1_29_0.12790346907994_418-437_1	LmxM.13.1530.1	222.48	1530.8	222.48	1530.8	2.777	8.558e+05	4.303e+05	1.9944	0.96357	0.036435	0.072869	0.26997	True
LmxM.03.0610.1_52_0.103726082578046_93-112_1	LmxM.03.0610.1	277.49	1982.5	277.49	1982.5	2.8323	1.4535e+06	7.3115e+05	1.994	0.96321	0.036793	0.073586	0.27177	True
LmxM.08_29.0570.1_43_0.357030015797788_897-916_1	LmxM.08_29.0570.1	189.48	1268.2	189.48	1268.2	2.7363	5.8187e+05	2.9272e+05	1.9939	0.96376	0.036241	0.072482	0.26932	True
LmxM.34.3990.1_29_0.49507735583685_346-365_1	LmxM.34.3990.1	69.678	6.8185	69.678	6.8185	-3.1763	1975.7	26583	1.9939	0.023083	0.97692	0.046165	0.21568	False
LmxM.28.1820.1_52_0.248575498575499_345-364_1	LmxM.28.1820.1	211.48	23.865	211.48	23.865	-3.0951	17600	3.8101e+05	1.9938	0.023086	0.97691	0.046173	0.21568	False
LmxM.09.0230.1_43_0.0482804232804233_63-82_1	LmxM.09.0230.1	211.48	23.865	211.48	23.865	-3.0951	17600	3.8101e+05	1.9938	0.023086	0.97691	0.046173	0.21568	False
LmxM.36.2990.1_29_0.240437158469945_342-361_1	LmxM.36.2990.1	211.48	23.865	211.48	23.865	-3.0951	17600	3.8101e+05	1.9938	0.023086	0.97691	0.046173	0.21568	False
LmxM.26.1830.1_43_0.0198321891685736_46-65_1	LmxM.26.1830.1	184.59	20.456	184.59	20.456	-3.1127	13469	2.7493e+05	1.9936	0.023096	0.9769	0.046192	0.21568	False
LmxM.09.0690.1_71_0.287730727470141_257-276_1	LmxM.09.0690.1	198.03	22.16	198.03	22.16	-3.1033	15466	3.2545e+05	1.9936	0.0231	0.9769	0.0462	0.21568	False
Non-targeting-536	Non-target-170	53.787	5.1139	53.787	5.1139	-3.1637	1184.5	14299	1.9934	0.023107	0.97689	0.046214	0.21568	False
LmxM.20.0230.1_57_0.308888888888889_135-154_1	LmxM.20.0230.1	53.787	5.1139	53.787	5.1139	-3.1637	1184.5	14299	1.9934	0.023107	0.97689	0.046214	0.21568	False
LmxM.22.0440.1_29_0.167314167314167_639-658_1	LmxM.22.0440.1	84.959	8.5232	84.959	8.5232	-3.1741	2921.2	42756	1.9934	0.023107	0.97689	0.046215	0.21568	False
LmxM.08.0510.1_67_0.497417560588002_1245-1264_1	LmxM.08.0510.1	128.97	13.637	128.97	13.637	-3.1504	6650.4	1.1632e+05	1.9934	0.02311	0.97689	0.046219	0.21568	False
LmxM.21.0845.1_0_0.147798742138365_90-109_1	LmxM.21.0845.1	128.97	13.637	128.97	13.637	-3.1504	6650.4	1.1632e+05	1.9934	0.02311	0.97689	0.046219	0.21568	False
LmxM.33.3940.1_29_0.0514771142386205_399-418_1	LmxM.33.3940.1	128.97	13.637	128.97	13.637	-3.1504	6650.4	1.1632e+05	1.9934	0.02311	0.97689	0.046219	0.21568	False
LmxM.36.1230.1_38_0.131156930126002_223-242_1	LmxM.36.1230.1	263.43	30.683	263.43	30.683	-3.0611	27086	6.4541e+05	1.9933	0.023113	0.97689	0.046226	0.21568	False
LmxM.24.0600.1_29_0.0672300469483568_351-370_1	LmxM.24.0600.1	143.02	15.342	143.02	15.342	-3.1397	8151.4	1.4909e+05	1.993	0.023129	0.97687	0.046258	0.21577	False
LmxM.27.0560.1_14_0.366869918699187_355-374_1	LmxM.27.0560.1	143.02	15.342	143.02	15.342	-3.1397	8151.4	1.4909e+05	1.993	0.023129	0.97687	0.046258	0.21577	False
LmxM.08.0440.1_0_0.0777639407776394_558-577_1	LmxM.08.0440.1-LmxM.09.0990.1-LmxM.27.1860.1	301.33	35.797	301.33	35.797	-3.0384	35253	8.9103e+05	1.993	0.02313	0.97687	0.04626	0.21577	False
LmxM.22.1290.1_81_0.423240033927057_489-508_1	LmxM.22.1290.1-LmxM.27.2050.1	237.76	1653.5	237.76	1653.5	2.7927	1.0021e+06	5.0465e+05	1.9929	0.96334	0.036662	0.073324	0.27109	True
LmxM.08_29.0160.1_33_0.366666666666667_634-615_0	LmxM.08_29.0160.1	174.2	1148.9	174.2	1148.9	2.7145	4.7505e+05	2.3925e+05	1.9928	0.96379	0.03621	0.072421	0.26929	True
LmxM.34.2520.1_43_0.203891708967851_235-254_1	LmxM.34.2520.1	210.87	23.865	210.87	23.865	-3.091	17485	3.7837e+05	1.9924	0.023163	0.97684	0.046326	0.21604	False
LmxM.29.2100.1_0_0.0822851153039832_153-172_1	LmxM.29.2100.1	65.4	366.5	65.4	366.5	2.4685	45329	22838	1.9924	0.96529	0.034708	0.069417	0.26431	True
LmxM.14.0705.1_29_0.0709876543209877_74-55_0	LmxM.14.0705.1	114.3	11.932	114.3	11.932	-3.1563	5239.2	87075	1.9922	0.023173	0.97683	0.046347	0.21609	False
LmxM.32.1730.1_43_0.391498881431767_1053-1034_0	LmxM.32.1730.1	21.392	100.57	21.392	100.57	2.1814	3134.8	1579.7	1.9922	0.96712	0.032881	0.065762	0.25754	True
LmxM.36.4190.1_0_0.0155038759689922_13-32_1	LmxM.36.4190.1	183.98	20.456	183.98	20.456	-3.1079	13369	2.7275e+05	1.992	0.023183	0.97682	0.046367	0.21614	False
LmxM.32.0750.1_19_0.0142671854734112_40-21_0	LmxM.32.0750.1	99.628	10.228	99.628	10.228	-3.1639	3996.2	62639	1.992	0.023186	0.97681	0.046372	0.21614	False
LmxM.09.1320.1_29_0.493949394939494_891-910_1	LmxM.09.1320.1	223.7	25.569	223.7	25.569	-3.0802	19629	4.36e+05	1.9917	0.023204	0.9768	0.046409	0.21628	False
LmxM.28.2610.1_0_0.00474563401670463_19-38_1	LmxM.28.2610.1	156.47	17.046	156.47	17.046	-3.1253	9719.6	1.8495e+05	1.9915	0.023214	0.97679	0.046428	0.21632	False
LmxM.31.2240.1_29_0.0358714043993232_99-118_1	LmxM.31.2240.1	156.47	17.046	156.47	17.046	-3.1253	9719.6	1.8495e+05	1.9915	0.023214	0.97679	0.046428	0.21632	False
LmxM.24.0480.1_29_0.363636363636364_1340-1321_0	LmxM.24.0480.1	961.44	136.37	961.44	136.37	-2.8086	3.4037e+05	1.4424e+07	1.9913	0.023225	0.97678	0.04645	0.21637	False
LmxM.20.0340.1_52_0.0239316239316239_17-36_1	LmxM.20.0340.1	275.05	32.388	275.05	32.388	-3.0475	29441	7.1579e+05	1.9913	0.023226	0.97677	0.046452	0.21637	False
LmxM.25.0390.1_29_0.13036303630363_72-91_1	LmxM.25.0390.1	142.41	15.342	142.41	15.342	-3.1335	8073.5	1.4756e+05	1.991	0.023242	0.97676	0.046484	0.21645	False
LmxM.36.0680.1_52_0.37443399512365_1071-1090_1	LmxM.36.0680.1	142.41	15.342	142.41	15.342	-3.1335	8073.5	1.4756e+05	1.991	0.023242	0.97676	0.046484	0.21645	False
Non-targeting-884	Non-target-94	169.92	18.751	169.92	18.751	-3.1133	11426	2.2539e+05	1.9907	0.023258	0.97674	0.046516	0.21655	False
LmxM.32.0630.1_43_0.380855397148676_565-546_0	LmxM.32.0630.1	169.92	18.751	169.92	18.751	-3.1133	11426	2.2539e+05	1.9907	0.023258	0.97674	0.046516	0.21655	False
LmxM.28.0560.1_29_0.0917537746806039_75-94_1	LmxM.28.0560.1	106.96	649.47	106.96	649.47	2.5909	1.4715e+05	74271	1.9906	0.96436	0.03564	0.07128	0.26691	True
LmxM.34.0040.1_29_0.0777011494252874_165-184_1	LmxM.34.0040.1	586.15	4761	586.15	4761	3.0198	8.7148e+06	4.3988e+06	1.9906	0.96186	0.038135	0.07627	0.27635	True
LmxM.30.1800.1_43_0.200772200772201_473-454_0	LmxM.30.1800.1	183.36	20.456	183.36	20.456	-3.1031	13270	2.7058e+05	1.9904	0.023272	0.97673	0.046544	0.21665	False
LmxM.05.1100.1_60_0.040650406504065_41-22_0	LmxM.05.1100.1	195.59	1314.3	195.59	1314.3	2.7421	6.2573e+05	3.1589e+05	1.9904	0.96341	0.036589	0.073179	0.27067	True
Non-targeting-41	Non-target-84	223.09	25.569	223.09	25.569	-3.0763	19508	4.3315e+05	1.9903	0.023277	0.97672	0.046554	0.21665	False
LmxM.33.4330.1_57_0.488405797101449_331-350_1	LmxM.33.4330.1	223.09	25.569	223.09	25.569	-3.0763	19508	4.3315e+05	1.9903	0.023277	0.97672	0.046554	0.21665	False
LmxM.29.1930.1_67_0.325317301269205_479-498_1	LmxM.29.1930.1-LmxM.29.1940.1	84.347	8.5232	84.347	8.5232	-3.1638	2874.7	42023	1.99	0.023297	0.9767	0.046594	0.21676	False
LmxM.03.0690.1_0_0.0763013255738765_469-488_1	LmxM.03.0690.1	235.93	27.274	235.93	27.274	-3.0669	21768	4.9536e+05	1.99	0.023297	0.9767	0.046594	0.21676	False
LmxM.24.0820.1_19_0.0770165208940719_631-650_1	LmxM.24.0820.1	235.93	27.274	235.93	27.274	-3.0669	21768	4.9536e+05	1.99	0.023297	0.9767	0.046594	0.21676	False
LmxM.24.1930.1_0_0.0752997601918465_150-169_1	LmxM.24.1930.1	154.03	993.8	154.03	993.8	2.6819	3.5261e+05	1.7809e+05	1.9899	0.96373	0.036265	0.072531	0.26939	True
LmxM.28.1520.1_14_0.313115603939865_600-619_1	LmxM.28.1520.1	69.067	6.8185	69.067	6.8185	-3.1638	1937.4	26028	1.9897	0.023313	0.97669	0.046626	0.2168	False
LmxM.34.1020.1_19_0.0984496124031008_124-143_1	LmxM.34.1020.1	113.69	11.932	113.69	11.932	-3.1486	5176.9	85962	1.9896	0.023315	0.97669	0.04663	0.2168	False
LmxM.28.1640.1_38_0.00824242424242424_28-47_1	LmxM.28.1640.1	209.65	23.865	209.65	23.865	-3.0826	17257	3.7313e+05	1.9896	0.023318	0.97668	0.046635	0.2168	False
LmxM.08_29.2240.1_33_0.326045262754123_846-865_1	LmxM.08_29.2240.1	155.86	17.046	155.86	17.046	-3.1197	9634.5	1.8322e+05	1.9896	0.023318	0.97668	0.046636	0.2168	False
LmxM.15.1481.1_43_0.174636911087496_486-505_1	LmxM.15.1481.1	323.94	39.207	323.94	39.207	-3.0147	40537	1.06e+06	1.9895	0.023323	0.97668	0.046647	0.21683	False
LmxM.14.0830.1_29_0.206780798925814_607-626_1	LmxM.14.0830.1	72.734	414.23	72.734	414.23	2.4935	58308	29464	1.9895	0.96488	0.035121	0.070242	0.2659	True
LmxM.19.0370.1_52_0.244172494172494_833-852_1	LmxM.19.0370.1	171.75	1128.5	171.75	1128.5	2.7089	4.5765e+05	2.3127e+05	1.9894	0.96352	0.036479	0.072959	0.27019	True
LmxM.34.2410.1_43_0.361141206211629_993-1012_1	LmxM.34.2410.1	20.781	97.164	20.781	97.164	2.1721	2917.2	1474.4	1.9893	0.96694	0.033062	0.066123	0.25824	True
LmxM.25.1510.1_43_0.156002437538087_248-267_1	LmxM.25.1510.1	99.017	593.21	99.017	593.21	2.5707	1.2211e+05	61721	1.9892	0.96436	0.035638	0.071275	0.26691	True
LmxM.30.1860.1_57_0.486318407960199_387-406_1	LmxM.30.1860.1	164.42	1072.2	164.42	1072.2	2.6978	4.1205e+05	2.0828e+05	1.9891	0.96356	0.036436	0.072872	0.26997	True
LmxM.25.0660.1_33_0.260416666666667_80-61_0	LmxM.25.0660.1	141.8	15.342	141.8	15.342	-3.1274	7996.1	1.4605e+05	1.9889	0.023356	0.97664	0.046712	0.21705	False
LmxM.11.0300.1_33_0.339393939393939_277-296_1	LmxM.11.0300.1	141.8	15.342	141.8	15.342	-3.1274	7996.1	1.4605e+05	1.9889	0.023356	0.97664	0.046712	0.21705	False
LmxM.32.3260.1_43_0.295087719298246_834-853_1	LmxM.32.3260.1	187.64	1251.2	187.64	1251.2	2.7307	5.6558e+05	2.8597e+05	1.9888	0.96334	0.036662	0.073324	0.27109	True
LmxM.08.0440.1_0_0.0781790507817905_561-580_1	LmxM.08.0440.1	190.7	1275.1	190.7	1275.1	2.7348	5.8793e+05	2.9727e+05	1.9888	0.96331	0.036687	0.073373	0.27124	True
LmxM.33.1210.1_52_0.317488262910798_534-553_1	LmxM.33.1210.1	127.74	13.637	127.74	13.637	-3.1368	6510.2	1.137e+05	1.9888	0.023361	0.97664	0.046723	0.21705	False
LmxM.36.0230.1_57_0.493939393939394_159-178_1	LmxM.36.0230.1	127.74	13.637	127.74	13.637	-3.1368	6510.2	1.137e+05	1.9888	0.023361	0.97664	0.046723	0.21705	False
LmxM.04.1160.1_43_0.0477673935617861_42-61_1	LmxM.04.1160.1	370.4	2775.1	370.4	2775.1	2.9021	2.8914e+06	1.462e+06	1.9888	0.96234	0.037661	0.075321	0.2743	True
LmxM.13.1550.1_29_0.140884756269372_503-484_0	LmxM.13.1550.1	74.568	426.16	74.568	426.16	2.4989	61808	31275	1.9881	0.96472	0.035276	0.070552	0.2659	True
LmxM.27.1950.1_19_0.0361366622864652_170-151_0	LmxM.27.1950.1	53.176	5.1139	53.176	5.1139	-3.1475	1155	13913	1.988	0.023405	0.97659	0.046811	0.21708	False
LmxM.36.4200.1_29_0.168312757201646_402-421_1	LmxM.36.4200.1	53.176	5.1139	53.176	5.1139	-3.1475	1155	13913	1.988	0.023405	0.97659	0.046811	0.21708	False
LmxM.25.1080.1_0_0.122926093514329_159-178_1	LmxM.25.1080.1	347.17	42.616	347.17	42.616	-2.9969	46376	1.2516e+06	1.9877	0.023422	0.97658	0.046844	0.21708	False
LmxM.36.5580.1_57_0.325290437890974_354-373_1	LmxM.36.5580.1	113.07	692.08	113.07	692.08	2.603	1.6762e+05	84858	1.9876	0.96402	0.035982	0.071964	0.26848	True
LmxM.34.4500.1_67_0.329317269076305_72-91_1	LmxM.34.4500.1	19.559	0	19.559	0	-4.3617	191.27	1276.3	1.9874	0.023441	0.97656	0.046882	0.21708	False
LmxM.19.1100.1_52_0.316565040650407_1239-1258_1	LmxM.19.1100.1	19.559	0	19.559	0	-4.3617	191.27	1276.3	1.9874	0.023441	0.97656	0.046882	0.21708	False
LmxM.33.0720.1_43_0.392197125256673_576-557_0	LmxM.33.0720.1	19.559	0	19.559	0	-4.3617	191.27	1276.3	1.9874	0.023441	0.97656	0.046882	0.21708	False
LmxM.34.0140.1_29_0.0777777777777778_24-43_1	LmxM.34.0140.1	19.559	0	19.559	0	-4.3617	191.27	1276.3	1.9874	0.023441	0.97656	0.046882	0.21708	False
LmxM.08_29.0770.1_29_0.19047619047619_105-124_1	LmxM.08_29.0770.1	19.559	0	19.559	0	-4.3617	191.27	1276.3	1.9874	0.023441	0.97656	0.046882	0.21708	False
LmxM.34.1060.1_14_0.397501419647927_697-716_1	LmxM.34.1060.1	19.559	1.7046	19.559	1.7046	-2.9263	159.39	1276.3	1.9874	0.023441	0.97656	0.046882	0.21708	False
LmxM.21.0510.1_48_0.282918149466192_486-467_0	LmxM.21.0510.1	19.559	0	19.559	0	-4.3617	191.27	1276.3	1.9874	0.023441	0.97656	0.046882	0.21708	False
LmxM.27.2440.1_63_0.262345679012346_264-245_0	LmxM.27.2440.1	19.559	0	19.559	0	-4.3617	191.27	1276.3	1.9874	0.023441	0.97656	0.046882	0.21708	False
LmxM.33.3130.1_33_0.215102974828375_285-266_0	LmxM.33.3130.1	19.559	1.7046	19.559	1.7046	-2.9263	159.39	1276.3	1.9874	0.023441	0.97656	0.046882	0.21708	False
LmxM.36.3235.1_0_0.163969795037756_155-136_0	LmxM.36.3235.1	19.559	0	19.559	0	-4.3617	191.27	1276.3	1.9874	0.023441	0.97656	0.046882	0.21708	False
LmxM.18.1420.1_43_0.359149582384207_942-961_1	LmxM.18.1420.1	19.559	0	19.559	0	-4.3617	191.27	1276.3	1.9874	0.023441	0.97656	0.046882	0.21708	False
LmxM.10.1090.1_14_0.265917602996255_135-154_1	LmxM.10.1090.1	19.559	0	19.559	0	-4.3617	191.27	1276.3	1.9874	0.023441	0.97656	0.046882	0.21708	False
LmxM.15.0500.1_14_0.368124585818423_1108-1127_1	LmxM.15.0500.1	19.559	0	19.559	0	-4.3617	191.27	1276.3	1.9874	0.023441	0.97656	0.046882	0.21708	False
LmxM.36.3235.1_52_0.346278317152104_324-305_0	LmxM.36.3235.1	19.559	1.7046	19.559	1.7046	-2.9263	159.39	1276.3	1.9874	0.023441	0.97656	0.046882	0.21708	False
LmxM.33.0880.1_43_0.0282546494992847_70-89_1	LmxM.33.0880.1	19.559	0	19.559	0	-4.3617	191.27	1276.3	1.9874	0.023441	0.97656	0.046882	0.21708	False
LmxM.07.0060.1_19_0.0501930501930502_44-25_0	LmxM.07.0060.1	19.559	1.7046	19.559	1.7046	-2.9263	159.39	1276.3	1.9874	0.023441	0.97656	0.046882	0.21708	False
LmxM.32.0840.1_43_0.275117370892019_583-602_1	LmxM.32.0840.1	19.559	0	19.559	0	-4.3617	191.27	1276.3	1.9874	0.023441	0.97656	0.046882	0.21708	False
LmxM.09.1480.1_43_0.192638036809816_482-463_0	LmxM.09.1480.1	19.559	0	19.559	0	-4.3617	191.27	1276.3	1.9874	0.023441	0.97656	0.046882	0.21708	False
LmxM.29.0570.1_52_0.125175808720113_168-187_1	LmxM.29.0570.1	19.559	0	19.559	0	-4.3617	191.27	1276.3	1.9874	0.023441	0.97656	0.046882	0.21708	False
LmxM.10.0270.1_19_0.106796116504854_303-284_0	LmxM.10.0270.1	19.559	0	19.559	0	-4.3617	191.27	1276.3	1.9874	0.023441	0.97656	0.046882	0.21708	False
LmxM.36.4300.1_34_0.168_382-363_0	LmxM.36.4300.1	19.559	0	19.559	0	-4.3617	191.27	1276.3	1.9874	0.023441	0.97656	0.046882	0.21708	False
LmxM.24.1905.1_38_0.0336076817558299_43-62_1	LmxM.24.1905.1	19.559	0	19.559	0	-4.3617	191.27	1276.3	1.9874	0.023441	0.97656	0.046882	0.21708	False
LmxM.24.0600.1_29_0.0170892018779343_87-106_1	LmxM.24.0600.1	19.559	0	19.559	0	-4.3617	191.27	1276.3	1.9874	0.023441	0.97656	0.046882	0.21708	False
LmxM.33.4100.1_14_0.334412081984898_303-322_1	LmxM.33.4100.1	19.559	0	19.559	0	-4.3617	191.27	1276.3	1.9874	0.023441	0.97656	0.046882	0.21708	False
LmxM.28.0490.1_57_0.0082855321861058_45007_1	LmxM.28.0490.1	107.57	652.87	107.57	652.87	2.5903	1.4868e+05	75293	1.9873	0.96407	0.035933	0.071866	0.26836	True
LmxM.19.0060.1_43_0.136413641364136_114-133_1	LmxM.19.0060.1	56.232	306.83	56.232	306.83	2.4273	31401	15905	1.9871	0.9651	0.034895	0.06979	0.26521	True
LmxM.16.0400.1_38_0.187728937728938_200-219_1	LmxM.16.0400.1	113.07	11.932	113.07	11.932	-3.1409	5114.9	84858	1.9871	0.023458	0.97654	0.046916	0.21718	False
LmxM.34.3550.1_33_0.295787545787546_642-661_1	LmxM.34.3550.1	208.42	23.865	208.42	23.865	-3.0742	17031	3.6793e+05	1.9868	0.023474	0.97653	0.046948	0.21727	False
LmxM.17.1450.1_14_0.292265571526352_423-442_1	LmxM.17.1450.1	322.11	39.207	322.11	39.207	-3.0065	40017	1.0457e+06	1.9867	0.023476	0.97652	0.046952	0.21727	False
LmxM.31.0630.1_29_0.0926916221033868_49-68_1	LmxM.31.0630.1	370.4	46.025	370.4	46.025	-2.9815	52608	1.462e+06	1.9865	0.023489	0.97651	0.046978	0.21727	False
LmxM.20.0060.1_29_0.259291023441967_897-916_1	LmxM.20.0060.1	127.13	13.637	127.13	13.637	-3.1299	6440.6	1.124e+05	1.9865	0.023489	0.97651	0.046978	0.21727	False
LmxM.21.0050.1_29_0.475783475783476_330-349_1	LmxM.21.0050.1	83.736	8.5232	83.736	8.5232	-3.1535	2828.5	41296	1.9865	0.023489	0.97651	0.046979	0.21727	False
Non-targeting-309	Non-target-65	83.736	8.5232	83.736	8.5232	-3.1535	2828.5	41296	1.9865	0.023489	0.97651	0.046979	0.21727	False
LmxM.29.3540.1_29_0.169219547775346_227-246_1	LmxM.29.3540.1	83.736	8.5232	83.736	8.5232	-3.1535	2828.5	41296	1.9865	0.023489	0.97651	0.046979	0.21727	False
LmxM.24.0550.1_57_0.229166666666667_344-363_1	LmxM.24.0550.1	394.23	49.434	394.23	49.434	-2.9702	59443	1.6981e+06	1.9865	0.023489	0.97651	0.046979	0.21727	False
LmxM.23.0080.1_38_0.16031746031746_198-217_1	LmxM.23.0080.1	98.405	10.228	98.405	10.228	-3.1462	3887.6	60812	1.9861	0.023513	0.97649	0.047026	0.21741	False
Non-targeting-42	Non-target-112	98.405	10.228	98.405	10.228	-3.1462	3887.6	60812	1.9861	0.023513	0.97649	0.047026	0.21741	False
LmxM.13.0710.1_29_0.0823885109599395_104-123_1	LmxM.13.0710.1	154.64	17.046	154.64	17.046	-3.1084	9465.6	1.7979e+05	1.9858	0.023528	0.97647	0.047056	0.21752	False
LmxM.05.0710.1_43_0.0527560917908682_219-238_1	LmxM.05.0710.1	375.29	2814.3	375.29	2814.3	2.9034	2.9745e+06	1.5088e+06	1.9857	0.96204	0.037957	0.075914	0.27575	True
LmxM.33.2800.1_49_0.257246376811594_430-411_0	LmxM.33.2800.1	140.58	891.52	140.58	891.52	2.6563	2.8196e+05	1.4305e+05	1.9855	0.96349	0.036507	0.073014	0.27037	True
LmxM.20.0850.1_14_0.371404399323181_1753-1772_1	LmxM.20.0850.1	68.456	6.8185	68.456	6.8185	-3.1511	1899.6	25479	1.9854	0.023548	0.97645	0.047096	0.21766	False
LmxM.08_29.0410.1_29_0.175621028307337_297-316_1	LmxM.08_29.0410.1	207.81	23.865	207.81	23.865	-3.07	16918	3.6535e+05	1.9853	0.023553	0.97645	0.047107	0.21766	False
LmxM.17.0930.1_0_0.0389576883384933_147-166_1	LmxM.17.0930.1	36.673	3.4093	36.673	3.4093	-3.0949	553.23	5718.1	1.9853	0.023554	0.97645	0.047108	0.21766	False
LmxM.15.0540.1_29_0.433480608738341_876-895_1	LmxM.15.0540.1	36.673	3.4093	36.673	3.4093	-3.0949	553.23	5718.1	1.9853	0.023554	0.97645	0.047108	0.21766	False
LmxM.26.0940.1_43_0.365873015873016_916-935_1	LmxM.26.0940.1	271.38	32.388	271.38	32.388	-3.0282	28558	6.9311e+05	1.9847	0.023587	0.97641	0.047173	0.21794	False
LmxM.08_29.1020.1_0_0.0544783010156971_113-132_1	LmxM.08_29.1020.1	112.46	11.932	112.46	11.932	-3.1332	5053.2	83762	1.9844	0.023603	0.9764	0.047206	0.21804	False
LmxM.36.1590.1_29_0.163085399449036_588-607_1	LmxM.36.1590.1	112.46	11.932	112.46	11.932	-3.1332	5053.2	83762	1.9844	0.023603	0.9764	0.047206	0.21804	False
LmxM.34.1700.1_29_0.383838383838384_410-429_1	LmxM.34.1700.1	81.291	470.48	81.291	470.48	2.5184	75733	38465	1.9844	0.96427	0.035727	0.071453	0.26728	True
LmxM.09.1300.1_52_0.321156773211568_207-226_1	LmxM.09.1300.1	163.81	1065.4	163.81	1065.4	2.6939	4.0643e+05	2.0643e+05	1.9844	0.96316	0.036842	0.073684	0.27189	True
Non-targeting-96	Non-target-191	126.52	13.637	126.52	13.637	-3.123	6371.4	1.111e+05	1.9842	0.023618	0.97638	0.047237	0.21815	False
LmxM.29.2400.1_38_0.172749391727494_135-154_1	LmxM.29.2400.1	207.2	23.865	207.2	23.865	-3.0658	16806	3.6277e+05	1.9839	0.023633	0.97637	0.047266	0.21824	False
LmxM.15.0600.1_14_0.265441959531416_993-1012_1	LmxM.15.0600.1	245.71	28.979	245.71	28.979	-3.0408	23486	5.4607e+05	1.9839	0.023636	0.97636	0.047272	0.21824	False
LmxM.36.1500.1_43_0.326404084609774_888-907_1	LmxM.36.1500.1	56.843	310.24	56.843	310.24	2.4278	32106	16322	1.9835	0.96478	0.035216	0.070432	0.2659	True
LmxM.19.0720.1_38_0.171497584541063_137-156_1	LmxM.19.0720.1	97.794	10.228	97.794	10.228	-3.1374	3833.9	59910	1.9831	0.02368	0.97632	0.047359	0.21854	False
LmxM.17.1050.1_38_0.0545609548167093_59-78_1	LmxM.17.1050.1	400.34	3032.5	400.34	3032.5	2.9181	3.4642e+06	1.7619e+06	1.983	0.96171	0.038291	0.076581	0.27707	True
LmxM.08.0030.1_52_0.103395061728395_57-76_1	LmxM.08.0030.1	83.125	8.5232	83.125	8.5232	-3.143	2782.7	40577	1.983	0.023685	0.97632	0.047369	0.21854	False
LmxM.04.0780.1_19_0.0928184281842818_140-121_0	LmxM.04.0780.1	139.97	15.342	139.97	15.342	-3.1087	7765.9	1.4156e+05	1.9826	0.023705	0.97629	0.04741	0.2187	False
LmxM.19.0700.1_14_0.351624231782265_2410-2391_0	LmxM.19.0700.1	270.16	32.388	270.16	32.388	-3.0217	28267	6.8564e+05	1.9825	0.023709	0.97629	0.047418	0.21871	False
LmxM.14.0660.1_43_0.0608187134502924_42-61_1	LmxM.14.0660.1	232.26	27.274	232.26	27.274	-3.0444	21010	4.7709e+05	1.9824	0.023719	0.97628	0.047438	0.21871	False
LmxM.10.1190.1_29_0.174204355108878_204-223_1	LmxM.10.1190.1	180.31	20.456	180.31	20.456	-3.079	12776	2.5988e+05	1.9823	0.023723	0.97628	0.047446	0.21871	False
LmxM.30.2310.1_43_0.019349164467898_15-34_1	LmxM.30.2310.1	180.31	20.456	180.31	20.456	-3.079	12776	2.5988e+05	1.9823	0.023723	0.97628	0.047446	0.21871	False
LmxM.24.1800.1_38_0.0778816199376947_18-37_1	LmxM.24.1800.1	180.31	20.456	180.31	20.456	-3.079	12776	2.5988e+05	1.9823	0.023723	0.97628	0.047446	0.21871	False
LmxM.04.0030.1_48_0.468562874251497_946-927_0	LmxM.04.0030.1	289.1	2069.4	289.1	2069.4	2.8353	1.5848e+06	8.0674e+05	1.9821	0.9621	0.037898	0.075795	0.27552	True
LmxM.15.1280.1_0_0.0217652099400171_123-142_1	LmxM.15.1280.1	223.7	1532.5	223.7	1532.5	2.7707	8.5643e+05	4.36e+05	1.9821	0.96248	0.037521	0.075041	0.27381	True
LmxM.10.0040.1_29_0.0926122304701308_259-278_1	LmxM.10.0040.1	125.91	13.637	125.91	13.637	-3.1161	6302.6	1.0982e+05	1.9818	0.023749	0.97625	0.047497	0.21888	False
LmxM.34.1140.1_57_0.360167714884696_852-871_1	LmxM.34.1140.1	111.85	11.932	111.85	11.932	-3.1254	4992	82675	1.9818	0.023749	0.97625	0.047499	0.21888	False
LmxM.09.0500.1_0_0.104263309034681_468-487_1	LmxM.09.0500.1	231.65	27.274	231.65	27.274	-3.0406	20885	4.7408e+05	1.9811	0.023791	0.97621	0.047581	0.21918	False
LmxM.25.2100.1_67_0.365174129353234_358-377_1	LmxM.25.2100.1	231.65	27.274	231.65	27.274	-3.0406	20885	4.7408e+05	1.9811	0.023791	0.97621	0.047581	0.21918	False
LmxM.28.2450.1_43_0.105930470347648_254-273_1	LmxM.28.2450.1	293.99	35.797	293.99	35.797	-3.003	33333	8.3987e+05	1.981	0.023794	0.97621	0.047589	0.21919	False
LmxM.17.0950.1_29_0.0927791771620487_438-457_1	LmxM.17.0950.1	338	2483.7	338	2483.7	2.8737	2.3019e+06	1.1738e+06	1.9805	0.96173	0.038275	0.076549	0.27706	True
LmxM.36.3820.1_52_0.275252525252525_105-124_1	LmxM.36.3820.1	353.89	44.32	353.89	44.32	-2.9691	47918	1.3106e+06	1.9803	0.023832	0.97617	0.047664	0.21949	False
LmxM.13.0400.1_19_0.0345679012345679_213-194_0	LmxM.13.0400.1	97.183	10.228	97.183	10.228	-3.1284	3780.6	59016	1.9801	0.023848	0.97615	0.047697	0.21958	False
LmxM.33.3890.1_43_0.144880174291939_123-142_1	LmxM.33.3890.1	97.183	10.228	97.183	10.228	-3.1284	3780.6	59016	1.9801	0.023848	0.97615	0.047697	0.21958	False
LmxM.15.0350.1_67_0.44127936031984_876-895_1	LmxM.15.0350.1	192.53	22.16	192.53	22.16	-3.0629	14513	3.0418e+05	1.9799	0.023856	0.97614	0.047712	0.21963	False
LmxM.08_29.0555.1_43_0.311023622047244_242-223_0	LmxM.08_29.0555.1	256.1	30.683	256.1	30.683	-3.0205	25406	6.0313e+05	1.9796	0.023874	0.97613	0.047747	0.21974	False
LmxM.33.0220.1_19_0.0481586402266289_55-36_0	LmxM.33.0220.1	125.3	13.637	125.3	13.637	-3.1091	6234.2	1.0855e+05	1.9795	0.023881	0.97612	0.047761	0.21975	False
LmxM.33.0830.1_38_0.132478632478632_27-46_1	LmxM.33.0830.1	125.3	13.637	125.3	13.637	-3.1091	6234.2	1.0855e+05	1.9795	0.023881	0.97612	0.047761	0.21975	False
Non-targeting-488	Non-target-148	190.7	1270	190.7	1270	2.729	5.8239e+05	2.9727e+05	1.9795	0.96249	0.037508	0.075015	0.27381	True
LmxM.26.0800.1_67_0.382246376811594_201-220_1	LmxM.26.0800.1-LmxM.26.0810.1	82.514	8.5232	82.514	8.5232	-3.1325	2737.3	39866	1.9794	0.023883	0.97612	0.047766	0.21975	False
LmxM.18.1290.1_38_0.181723779854621_171-190_1	LmxM.18.1290.1-LmxM.18.1300.1	317.22	39.207	317.22	39.207	-2.9845	38646	1.008e+06	1.9793	0.023893	0.97611	0.047785	0.21981	False
LmxM.23.1680.1_43_0.113565891472868_582-601_1	LmxM.23.1680.1	111.24	11.932	111.24	11.932	-3.1175	4931.1	81596	1.9792	0.023898	0.9761	0.047795	0.21981	False
LmxM.17.0960.1_29_0.0994516921913405_523-542_1	LmxM.17.0960.1	179.09	20.456	179.09	20.456	-3.0693	12582	2.5568e+05	1.979	0.023908	0.97609	0.047816	0.21981	False
LmxM.17.0440.1_14_0.298502439845196_1770-1789_1	LmxM.17.0440.1	179.09	20.456	179.09	20.456	-3.0693	12582	2.5568e+05	1.979	0.023908	0.97609	0.047816	0.21981	False
LmxM.14.0550.1_43_0.122998544395924_159-178_1	LmxM.14.0550.1	243.26	28.979	243.26	28.979	-3.0264	22959	5.3312e+05	1.979	0.023908	0.97609	0.047817	0.21981	False
LmxM.36.1390.1_38_0.0279512340172465_90-109_1	LmxM.36.1390.1	243.26	28.979	243.26	28.979	-3.0264	22959	5.3312e+05	1.979	0.023908	0.97609	0.047817	0.21981	False
LmxM.25.0910.1_52_0.0955056179775281_62-43_0	LmxM.25.0910.1	376.51	47.73	376.51	47.73	-2.9536	54047	1.5206e+06	1.979	0.023909	0.97609	0.047818	0.21981	False
LmxM.06.0910.1_67_0.487987987987988_321-340_1	LmxM.06.0910.1	196.2	1312.6	196.2	1312.6	2.7358	6.2314e+05	3.1826e+05	1.9789	0.9624	0.037604	0.075209	0.27414	True
LmxM.34.1300.1_43_0.0425055928411633_45260_1	LmxM.34.1300.1	7.9458	32.388	7.9458	32.388	1.9001	298.71	152.6	1.9786	0.96766	0.032341	0.064681	0.25505	True
LmxM.03.0160.1_0_0.123218390804598_265-284_1	LmxM.03.0160.1	169.31	1104.6	169.31	1104.6	2.6986	4.3739e+05	2.2345e+05	1.9786	0.9626	0.037399	0.074798	0.27343	True
LmxM.21.1410.1_43_0.14039039039039_181-200_1	LmxM.21.1410.1	138.75	15.342	138.75	15.342	-3.0962	7614.3	1.3861e+05	1.9784	0.023943	0.97606	0.047886	0.22002	False
LmxM.31.3600.1_14_0.220563847429519_128-147_1	LmxM.31.3600.1	138.75	15.342	138.75	15.342	-3.0962	7614.3	1.3861e+05	1.9784	0.023943	0.97606	0.047886	0.22002	False
LmxM.33.3530.1_19_0.105216622458002_588-607_1	LmxM.33.3530.1	138.75	15.342	138.75	15.342	-3.0962	7614.3	1.3861e+05	1.9784	0.023943	0.97606	0.047886	0.22002	False
Non-targeting-393	Non-target-181	138.75	15.342	138.75	15.342	-3.0962	7614.3	1.3861e+05	1.9784	0.023943	0.97606	0.047886	0.22002	False
LmxM.10.0320.1_29_0.0329407748762587_186-205_1	LmxM.10.0320.1	152.19	17.046	152.19	17.046	-3.0856	9132.2	1.7305e+05	1.9781	0.02396	0.97604	0.047919	0.22015	False
LmxM.05.0100.1_86_0.423719958202717_801-820_1	LmxM.05.0100.1	242.65	28.979	242.65	28.979	-3.0228	22828	5.2991e+05	1.9778	0.023977	0.97602	0.047955	0.22028	False
LmxM.22.0470.1_14_0.392715756136184_492-511_1	LmxM.22.0470.1	137.52	865.95	137.52	865.95	2.6458	2.6531e+05	1.357e+05	1.9774	0.96283	0.037174	0.074348	0.2726	True
LmxM.05.0290.1_0_0.0644718792866941_87-106_1	LmxM.05.0290.1	306.83	2214.3	306.83	2214.3	2.8473	1.8193e+06	9.3056e+05	1.9774	0.96159	0.038412	0.076824	0.27731	True
LmxM.34.4590.1_34_0.0793201133144476_91-72_0	LmxM.34.4590.1	36.062	3.4093	36.062	3.4093	-3.0713	533.09	5492.9	1.9774	0.023999	0.976	0.047999	0.22033	False
LmxM.36.6610.1_43_0.222522522522523_243-262_1	LmxM.36.6610.1	36.062	3.4093	36.062	3.4093	-3.0713	533.09	5492.9	1.9774	0.023999	0.976	0.047999	0.22033	False
LmxM.22.1470.1_29_0.0358744394618834_55-36_0	LmxM.22.1470.1	36.062	3.4093	36.062	3.4093	-3.0713	533.09	5492.9	1.9774	0.023999	0.976	0.047999	0.22033	False
LmxM.01.0050.1_52_0.359359359359359_711-730_1	LmxM.01.0050.1	36.062	3.4093	36.062	3.4093	-3.0713	533.09	5492.9	1.9774	0.023999	0.976	0.047999	0.22033	False
LmxM.33.3190.1_57_0.392041748206132_594-613_1	LmxM.33.3190.1	178.47	20.456	178.47	20.456	-3.0644	12485	2.5359e+05	1.9773	0.024002	0.976	0.048003	0.22033	False
LmxM.08_29.0550.1_14_0.0435606060606061_106-125_1	LmxM.08_29.0550.1	178.47	20.456	178.47	20.456	-3.0644	12485	2.5359e+05	1.9773	0.024002	0.976	0.048003	0.22033	False
LmxM.29.1170.1_38_0.0414836505612494_78-97_1	LmxM.29.1170.1	124.69	13.637	124.69	13.637	-3.1021	6166.1	1.0728e+05	1.9771	0.024014	0.97599	0.048027	0.22041	False
LmxM.14.1100partial.1_52_0.382547993019197_1093-1112_1	LmxM.14.1100partial.1	267.1	32.388	267.1	32.388	-3.0054	27545	6.6717e+05	1.977	0.024021	0.97598	0.048041	0.22044	False
LmxM.22.0660.1_14_0.323058325778181_1063-1082_1	LmxM.22.0660.1	47.675	252.29	47.675	252.29	2.3795	20933	10712	1.977	0.96454	0.035459	0.070919	0.26624	True
Non-targeting-672	Non-target-71	51.953	5.1139	51.953	5.1139	-3.1146	1097	13159	1.9769	0.024025	0.97598	0.048049	0.22044	False
Non-targeting-21	Non-target-1	279.32	34.093	279.32	34.093	-2.9979	30069	7.428e+05	1.9769	0.024026	0.97597	0.048052	0.22044	False
LmxM.09.0260.1_43_0.1001221001221_72-91_1	LmxM.09.0260.1	191.31	22.16	191.31	22.16	-3.0537	14306	2.9956e+05	1.9768	0.02403	0.97597	0.048061	0.22044	False
LmxM.36.4890.1_38_0.0743099787685775_67-86_1	LmxM.36.4890.1	67.234	6.8185	67.234	6.8185	-3.1255	1825	24403	1.9768	0.024031	0.97597	0.048062	0.22044	False
LmxM.25.0180.1_38_0.0507936507936508_155-174_1	LmxM.25.0180.1	204.15	23.865	204.15	23.865	-3.0445	16251	3.5007e+05	1.9767	0.024038	0.97596	0.048076	0.22048	False
LmxM.25.1370.1_38_0.0914205344585091_126-145_1	LmxM.25.1370.1	35.45	178.99	35.45	178.99	2.3039	10301	5272.9	1.9767	0.96502	0.034976	0.069952	0.26557	True
LmxM.01.0200.1_57_0.318840579710145_282-301_1	LmxM.01.0200.1	409.51	52.844	409.51	52.844	-2.9306	63607	1.8603e+06	1.9766	0.024041	0.97596	0.048083	0.22049	False
LmxM.32.2610.1_43_0.444903581267218_636-655_1	LmxM.32.2610.1	214.54	1455.8	214.54	1455.8	2.7568	7.7031e+05	3.9435e+05	1.9766	0.96205	0.037946	0.075893	0.27575	True
LmxM.33.3840.1_57_0.349333333333333_252-271_1	LmxM.33.3840.1	110.63	11.932	110.63	11.932	-3.1097	4870.6	80525	1.9765	0.024048	0.97595	0.048095	0.22052	False
LmxM.30.1930.1_43_0.0186585980837115_31-50_1	LmxM.30.1930.1	151.58	17.046	151.58	17.046	-3.0798	9049.8	1.7139e+05	1.9761	0.02407	0.97593	0.04814	0.22053	False
LmxM.08.1000.1_14_0.372029871011541_2733-2752_1	LmxM.08.1000.1	151.58	17.046	151.58	17.046	-3.0798	9049.8	1.7139e+05	1.9761	0.02407	0.97593	0.04814	0.22053	False
LmxM.19.0520.1_52_0.367251461988304_623-642_1	LmxM.19.0520.1	151.58	17.046	151.58	17.046	-3.0798	9049.8	1.7139e+05	1.9761	0.02407	0.97593	0.04814	0.22053	False
LmxM.34.1090.1_67_0.373053701938354_1163-1182_1	LmxM.34.1090.1	327	40.911	327	40.911	-2.9683	40923	1.0842e+06	1.9759	0.024082	0.97592	0.048164	0.22053	False
LmxM.26.1850.1_38_0.167859984089101_204-223_1	LmxM.26.1850.1	81.903	8.5232	81.903	8.5232	-3.1219	2692.3	39162	1.9759	0.024085	0.97592	0.04817	0.22053	False
LmxM.20.0430.1_38_0.166666666666667_392-411_1	LmxM.20.0430.1	81.903	8.5232	81.903	8.5232	-3.1219	2692.3	39162	1.9759	0.024085	0.97592	0.04817	0.22053	False
LmxM.01.0570.1_29_0.135575942915392_128-147_1	LmxM.01.0570.1	81.903	8.5232	81.903	8.5232	-3.1219	2692.3	39162	1.9759	0.024085	0.97592	0.04817	0.22053	False
LmxM.33.0590.1_0_0.117303609341826_438-457_1	LmxM.33.0590.1	81.903	8.5232	81.903	8.5232	-3.1219	2692.3	39162	1.9759	0.024085	0.97592	0.04817	0.22053	False
LmxM.33.3580.1_29_0.467661691542289_1218-1237_1	LmxM.33.3580.1	81.903	8.5232	81.903	8.5232	-3.1219	2692.3	39162	1.9759	0.024085	0.97592	0.04817	0.22053	False
LmxM.03.0650.1_52_0.342665173572228_925-906_0	LmxM.03.0650.1	272.6	1926.2	272.6	1926.2	2.8164	1.3673e+06	7.0062e+05	1.9756	0.9616	0.038397	0.076793	0.27727	True
LmxM.10.1070.1_11_0.160202360876897_288-269_0	LmxM.10.1070.1	521.37	69.89	521.37	69.89	-2.8814	1.0191e+05	3.3209e+06	1.9756	0.0241	0.9759	0.048201	0.22062	False
LmxM.09.0030.1_33_0.174454828660436_178-159_0	LmxM.09.0030.1	216.37	1469.4	216.37	1469.4	2.758	7.8503e+05	4.0248e+05	1.9751	0.96191	0.038091	0.076182	0.27619	True
LmxM.30.2520.1_52_0.270707070707071_666-685_1	LmxM.30.2520.1-LmxM.30.2530.1	253.65	30.683	253.65	30.683	-3.0067	24858	5.894e+05	1.9749	0.024138	0.97586	0.048276	0.22091	False
LmxM.30.1270.1_19_0.163658243080626_822-803_0	LmxM.30.1270.1	164.42	18.751	164.42	18.751	-3.0661	10609	2.0828e+05	1.9748	0.024148	0.97585	0.048296	0.22095	False
LmxM.22.0580.1_52_0.210144927536232_119-100_0	LmxM.22.0580.1	124.08	13.637	124.08	13.637	-3.0951	6098.4	1.0602e+05	1.9747	0.024148	0.97585	0.048297	0.22095	False
LmxM.32.0650.1_14_0.231481481481481_982-963_0	LmxM.32.0650.1	228.59	27.274	228.59	27.274	-3.0215	20265	4.5922e+05	1.9746	0.024155	0.97584	0.048311	0.22097	False
LmxM.24.1010.1_43_0.323208722741433_408-427_1	LmxM.24.1010.1	301.94	37.502	301.94	37.502	-2.976	34964	8.9537e+05	1.9742	0.024182	0.97582	0.048363	0.22112	False
LmxM.20.0940.1_43_0.0941533788914199_120-139_1	LmxM.20.0940.1	95.961	10.228	95.961	10.228	-3.1103	3675.1	57252	1.974	0.024193	0.97581	0.048386	0.22112	False
LmxM.14.0330.1_0_0.155714285714286_334-315_0	LmxM.14.0330.1	202.92	23.865	202.92	23.865	-3.0358	16031	3.4506e+05	1.9738	0.024204	0.9758	0.048408	0.22112	False
LmxM.34.1520.1_57_0.438957475994513_966-947_0	LmxM.34.1520.1	190.09	22.16	190.09	22.16	-3.0445	14100	2.9499e+05	1.9737	0.024207	0.97579	0.048414	0.22112	False
LmxM.26.0860.1_19_0.0611279972982101_177-196_1	LmxM.26.0860.1	14.669	64.776	14.669	64.776	2.0696	1255.4	644.74	1.9733	0.96627	0.033731	0.067462	0.26012	True
LmxM.16.1190.1_19_0.0954703832752613_416-397_0	LmxM.16.1190.1	474.3	63.071	474.3	63.071	-2.8911	84555	2.6464e+06	1.973	0.024246	0.97575	0.048493	0.22112	False
LmxM.15.0260.1_48_0.436590436590437_633-614_0	LmxM.15.0260.1	86.181	501.16	86.181	501.16	2.5261	86105	44246	1.9728	0.96319	0.036809	0.073618	0.27187	True
LmxM.09.0840.1_52_0.0309106098579783_28-47_1	LmxM.09.0840.1	215.15	25.569	215.15	25.569	-3.0242	17970	3.9705e+05	1.9727	0.024264	0.97574	0.048528	0.22112	False
LmxM.01.0550.1_57_0.472295514511873_541-522_0	LmxM.01.0550.1	18.948	0	18.948	0	-4.3181	179.51	1183.5	1.9725	0.024274	0.97573	0.048547	0.22112	False
LmxM.26.0270.1_43_0.0990629183400268_144-163_1	LmxM.26.0270.1	18.948	0	18.948	0	-4.3181	179.51	1183.5	1.9725	0.024274	0.97573	0.048547	0.22112	False
LmxM.11.1210.1_14_0.26268115942029_138-157_1	LmxM.11.1210.1	18.948	0	18.948	0	-4.3181	179.51	1183.5	1.9725	0.024274	0.97573	0.048547	0.22112	False
LmxM.09.1380.1_38_0.141709695926563_243-262_1	LmxM.09.1380.1	18.948	0	18.948	0	-4.3181	179.51	1183.5	1.9725	0.024274	0.97573	0.048547	0.22112	False
LmxM.24.1660.1_43_0.357142857142857_562-543_0	LmxM.24.1660.1	18.948	0	18.948	0	-4.3181	179.51	1183.5	1.9725	0.024274	0.97573	0.048547	0.22112	False
LmxM.14.1210.1_48_0.240458015267176_199-180_0	LmxM.14.1210.1	18.948	0	18.948	0	-4.3181	179.51	1183.5	1.9725	0.024274	0.97573	0.048547	0.22112	False
LmxM.09.0830.1_29_0.0815100815100815_187-206_1	LmxM.09.0830.1	18.948	0	18.948	0	-4.3181	179.51	1183.5	1.9725	0.024274	0.97573	0.048547	0.22112	False
LmxM.33.1270.1_14_0.207149240393208_1153-1172_1	LmxM.33.1270.1	18.948	0	18.948	0	-4.3181	179.51	1183.5	1.9725	0.024274	0.97573	0.048547	0.22112	False
LmxM.26.0800.1_67_0.463768115942029_252-271_1	LmxM.26.0800.1-LmxM.26.0810.1	18.948	0	18.948	0	-4.3181	179.51	1183.5	1.9725	0.024274	0.97573	0.048547	0.22112	False
LmxM.08_29.0020.1_43_0.32823454429573_1023-1042_1	LmxM.08_29.0020.1	18.948	0	18.948	0	-4.3181	179.51	1183.5	1.9725	0.024274	0.97573	0.048547	0.22112	False
LmxM.36.2200.1_29_0.189247311827957_347-366_1	LmxM.36.2200.1	18.948	0	18.948	0	-4.3181	179.51	1183.5	1.9725	0.024274	0.97573	0.048547	0.22112	False
LmxM.05.0030.1_57_0.379251700680272_215-234_1	LmxM.05.0030.1	18.948	0	18.948	0	-4.3181	179.51	1183.5	1.9725	0.024274	0.97573	0.048547	0.22112	False
LmxM.08_29.2230.1_74_0.423676012461059_683-664_0	LmxM.08_29.2230.1	18.948	0	18.948	0	-4.3181	179.51	1183.5	1.9725	0.024274	0.97573	0.048547	0.22112	False
LmxM.24.0250.1_29_0.0462046204620462_88-69_0	LmxM.24.0250.1	18.948	1.7046	18.948	1.7046	-2.8827	148.66	1183.5	1.9725	0.024274	0.97573	0.048547	0.22112	False
LmxM.25.1260.1_14_0.30079883805374_2067-2086_1	LmxM.25.1260.1	18.948	0	18.948	0	-4.3181	179.51	1183.5	1.9725	0.024274	0.97573	0.048547	0.22112	False
LmxM.25.2190.1_29_0.395061728395062_439-458_1	LmxM.25.2190.1	18.948	0	18.948	0	-4.3181	179.51	1183.5	1.9725	0.024274	0.97573	0.048547	0.22112	False
LmxM.34.4260.1_33_0.371252204585538_414-433_1	LmxM.34.4260.1	18.948	0	18.948	0	-4.3181	179.51	1183.5	1.9725	0.024274	0.97573	0.048547	0.22112	False
LmxM.12.1160.1_29_0.0734463276836158_201-220_1	LmxM.12.1160.1	18.948	0	18.948	0	-4.3181	179.51	1183.5	1.9725	0.024274	0.97573	0.048547	0.22112	False
LmxM.32.1190.1_38_0.0395090141925585_99-118_1	LmxM.32.1190.1	18.948	0	18.948	0	-4.3181	179.51	1183.5	1.9725	0.024274	0.97573	0.048547	0.22112	False
LmxM.08_29.2010.1_29_0.0190748688602766_34-53_1	LmxM.08_29.2010.1	18.948	1.7046	18.948	1.7046	-2.8827	148.66	1183.5	1.9725	0.024274	0.97573	0.048547	0.22112	False
LmxM.32.0840.1_29_0.285915492957746_619-600_0	LmxM.32.0840.1	18.948	0	18.948	0	-4.3181	179.51	1183.5	1.9725	0.024274	0.97573	0.048547	0.22112	False
LmxM.36.1750.1_43_0.346788990825688_573-554_0	LmxM.36.1750.1	18.948	1.7046	18.948	1.7046	-2.8827	148.66	1183.5	1.9725	0.024274	0.97573	0.048547	0.22112	False
LmxM.08_29.1070.1_29_0.176470588235294_202-183_0	LmxM.08_29.1070.1-LmxM.08_29.1090.1	18.948	0	18.948	0	-4.3181	179.51	1183.5	1.9725	0.024274	0.97573	0.048547	0.22112	False
LmxM.31.0330.1_29_0.249630099344747_1184-1165_0	LmxM.31.0330.1	123.47	13.637	123.47	13.637	-3.088	6031.1	1.0478e+05	1.9724	0.024284	0.97572	0.048569	0.22112	False
LmxM.31.0140.1_29_0.134547778843081_417-436_1	LmxM.31.0140.1	176.64	20.456	176.64	20.456	-3.0495	12197	2.4738e+05	1.9723	0.024286	0.97571	0.048573	0.22112	False
LmxM.32.0930.1_38_0.0649301623254058_168-187_1	LmxM.32.0930.1	202.31	23.865	202.31	23.865	-3.0315	15922	3.4257e+05	1.9723	0.024287	0.97571	0.048575	0.22112	False
LmxM.04.0830.1_43_0.00589496248660236_45260_1	LmxM.04.0830.1	202.31	23.865	202.31	23.865	-3.0315	15922	3.4257e+05	1.9723	0.024287	0.97571	0.048575	0.22112	False
LmxM.09.1040.1_29_0.0553150553150553_110-129_1	LmxM.09.1040.1	679.06	95.459	679.06	95.459	-2.8177	1.7029e+05	6.2615e+06	1.9723	0.024288	0.97571	0.048576	0.22112	False
LmxM.21.0380.1_33_0.115740740740741_83-64_0	LmxM.21.0380.1	41.563	214.78	41.563	214.78	2.3419	15003	7713.7	1.9723	0.96439	0.035615	0.07123	0.26682	True
LmxM.19.0670.1_74_0.492633517495396_532-551_1	LmxM.19.0670.1	81.291	8.5232	81.291	8.5232	-3.1112	2647.6	38465	1.9723	0.02429	0.97571	0.048579	0.22112	False
LmxM.31.3560.1_14_0.39082462253194_669-688_1	LmxM.31.3560.1	81.291	8.5232	81.291	8.5232	-3.1112	2647.6	38465	1.9723	0.02429	0.97571	0.048579	0.22112	False
LmxM.32.2520.1_57_0.280451574569222_468-487_1	LmxM.32.2520.1	150.36	17.046	150.36	17.046	-3.0682	8886.1	1.6809e+05	1.9722	0.024293	0.97571	0.048586	0.22112	False
LmxM.27.0620.1_52_0.240277777777778_339-358_1	LmxM.27.0620.1	150.36	17.046	150.36	17.046	-3.0682	8886.1	1.6809e+05	1.9722	0.024293	0.97571	0.048586	0.22112	False
LmxM.23.0170.1_0_0.194444444444444_130-149_1	LmxM.23.0170.1	150.36	17.046	150.36	17.046	-3.0682	8886.1	1.6809e+05	1.9722	0.024293	0.97571	0.048586	0.22112	False
LmxM.21.1260.1_52_0.267481330617787_390-409_1	LmxM.21.1260.1	136.91	15.342	136.91	15.342	-3.0771	7389.7	1.3426e+05	1.9719	0.024309	0.97569	0.048617	0.22124	False
LmxM.31.2860.1_14_0.221482467820684_495-514_1	LmxM.31.2860.1	51.342	5.1139	51.342	5.1139	-3.0978	1068.5	12791	1.9713	0.024346	0.97565	0.048692	0.22153	False
LmxM.06.1220.1_52_0.0417193426042984_110-91_0	LmxM.06.1220.1	344.72	2531.4	344.72	2531.4	2.8728	2.3907e+06	1.2306e+06	1.9712	0.96085	0.039149	0.078298	0.27959	True
LmxM.33.3280.1_0_0.0756944444444444_105-124_1	LmxM.33.3280.1	201.7	23.865	201.7	23.865	-3.0272	15813	3.4009e+05	1.9708	0.024372	0.97563	0.048743	0.22168	False
LmxM.24.0480.1_29_0.0221130221130221_85-66_0	LmxM.24.0480.1	201.7	23.865	201.7	23.865	-3.0272	15813	3.4009e+05	1.9708	0.024372	0.97563	0.048743	0.22168	False
LmxM.25.0770.1_38_0.0197941409342835_22-41_1	LmxM.25.0770.1	311.72	39.207	311.72	39.207	-2.9594	37132	9.6654e+05	1.9707	0.024378	0.97562	0.048756	0.22168	False
Non-targeting-308	Non-target-167	226.76	27.274	226.76	27.274	-3.01	19897	4.5043e+05	1.9707	0.024379	0.97562	0.048759	0.22168	False
LmxM.33.2160.1_14_0.27710027100271_405-424_1	LmxM.33.2160.1	176.03	20.456	176.03	20.456	-3.0446	12102	2.4534e+05	1.9706	0.024383	0.97562	0.048766	0.22168	False
LmxM.14.1470.1_29_0.151202749140893_213-232_1	LmxM.14.1470.1	217.59	1476.2	217.59	1476.2	2.7566	7.9206e+05	4.0796e+05	1.9705	0.96149	0.038509	0.077017	0.27766	True
LmxM.36.0110.1_14_0.386404943656852_1058-1077_1	LmxM.36.0110.1	158.3	1017.7	158.3	1017.7	2.6768	3.6925e+05	1.9019e+05	1.9705	0.96199	0.038007	0.076014	0.27588	True
LmxM.23.0110.1_57_0.0166666666666667_45165_1	LmxM.23.0110.1	168.69	1096.1	168.69	1096.1	2.6927	4.3002e+05	2.2152e+05	1.9704	0.96188	0.038122	0.076243	0.27631	True
LmxM.34.3660.1_14_0.342771639042357_1484-1503_1	LmxM.34.3660.1	149.75	17.046	149.75	17.046	-3.0624	8804.8	1.6645e+05	1.9702	0.024406	0.97559	0.048812	0.22184	False
LmxM.32.1720.1_46_0.125509372453138_151-170_1	LmxM.32.1720.1	122.85	13.637	122.85	13.637	-3.0809	5964.2	1.0354e+05	1.97	0.024422	0.97558	0.048843	0.22194	False
Non-targeting-914	Non-target-179	213.92	25.569	213.92	25.569	-3.016	17739	3.9166e+05	1.9699	0.024423	0.97558	0.048846	0.22194	False
LmxM.02.0085.1_43_0.175226586102719_182-163_0	LmxM.02.0085.1	42.174	218.19	42.174	218.19	2.344	15491	7987.9	1.9694	0.96412	0.035878	0.071757	0.26821	True
LmxM.23.0542.1_43_0.175836030204962_153-172_1	LmxM.23.0542.1	86.792	504.57	86.792	504.57	2.5257	87270	45002	1.9694	0.96288	0.037121	0.074241	0.2726	True
LmxM.24.0520.1_52_0.193358554014292_451-470_1	LmxM.24.0520.1	201.09	23.865	201.09	23.865	-3.0228	15704	3.3763e+05	1.9694	0.024456	0.97554	0.048913	0.2222	False
LmxM.10.1130.1_19_0.169391759319817_784-765_0	LmxM.10.1130.1	35.45	3.4093	35.45	3.4093	-3.0473	513.32	5272.9	1.9693	0.024461	0.97554	0.048922	0.22222	False
LmxM.01.0620.1_29_0.11875367430923_199-218_1	LmxM.01.0620.1	223.7	1523.9	223.7	1523.9	2.7627	8.4531e+05	4.36e+05	1.9692	0.96132	0.038677	0.077354	0.27849	True
LmxM.14.1490.1_38_0.0323089046493302_78-97_1	LmxM.14.1490.1	238.37	28.979	238.37	28.979	-2.9972	21923	5.0777e+05	1.9691	0.024471	0.97553	0.048943	0.22228	False
LmxM.05.0520.1_57_0.408602150537634_412-431_1	LmxM.05.0520.1	188.25	22.16	188.25	22.16	-3.0306	13794	2.8821e+05	1.969	0.024477	0.97552	0.048954	0.22231	False
LmxM.28.0160.1_38_0.123519458544839_66-85_1	LmxM.28.0160.1	249.99	1735.3	249.99	1735.3	2.7903	1.1031e+06	5.6916e+05	1.9688	0.96112	0.03888	0.07776	0.27946	True
LmxM.19.0460.1_43_0.38963963963964_339-358_1	LmxM.19.0460.1	286.66	35.797	286.66	35.797	-2.9667	31466	7.9047e+05	1.9687	0.024495	0.97551	0.04899	0.22242	False
LmxM.27.0970.1_29_0.022234273318872_130-111_0	LmxM.27.0970.1	80.68	8.5232	80.68	8.5232	-3.1005	2603.3	37775	1.9686	0.024498	0.9755	0.048996	0.22242	False
LmxM.22.0530.1_57_0.317388003037206_410-429_1	LmxM.22.0530.1	80.68	8.5232	80.68	8.5232	-3.1005	2603.3	37775	1.9686	0.024498	0.9755	0.048996	0.22242	False
LmxM.33.3940.1_19_0.0168631925954102_126-145_1	LmxM.33.3940.1	108.8	11.932	108.8	11.932	-3.0858	4691.3	77361	1.9684	0.024508	0.97549	0.049017	0.22247	False
LmxM.08_29.1560.1_57_0.389043639740019_829-848_1	LmxM.08_29.1560.1	183.98	1212	183.98	1212	2.7132	5.2841e+05	2.7275e+05	1.9684	0.96157	0.038434	0.076869	0.27745	True
LmxM.21.0060.1_71_0.24491392801252_302-321_1	LmxM.21.0060.1	186.42	1230.7	186.42	1230.7	2.7164	5.4531e+05	2.8152e+05	1.9682	0.96153	0.038473	0.076946	0.27748	True
LmxM.22.1020.1_43_0.0432724814063556_54-73_1	LmxM.22.1020.1	149.14	17.046	149.14	17.046	-3.0565	8723.9	1.6483e+05	1.9682	0.02452	0.97548	0.04904	0.22252	False
LmxM.23.1380.1_19_0.0304478668790936_165-184_1	LmxM.23.1380.1	122.24	751.74	122.24	751.74	2.6107	1.9814e+05	1.023e+05	1.9681	0.9622	0.037803	0.075605	0.27501	True
LmxM.28.0100.1_52_0.0683760683760684_45165_1	LmxM.28.0100.1	66.011	6.8185	66.011	6.8185	-3.0994	1751.9	23353	1.968	0.024533	0.97547	0.049067	0.22262	False
LmxM.11.0260.1_57_0.375350140056022_661-680_1	LmxM.11.0260.1	480.41	64.776	480.41	64.776	-2.8716	86377	2.729e+06	1.9679	0.02454	0.97546	0.04908	0.22265	False
LmxM.24.1990.1_57_0.394711992445703_412-431_1	LmxM.24.1990.1	94.738	10.228	94.738	10.228	-3.092	3571	55519	1.9678	0.024547	0.97545	0.049094	0.22269	False
LmxM.32.2340.1_52_0.22312925170068_321-340_1	LmxM.32.2340.1	135.69	15.342	135.69	15.342	-3.0643	7241.8	1.314e+05	1.9676	0.024558	0.97544	0.049116	0.22276	False
LmxM.21.1170.1_52_0.206349206349206_283-302_1	LmxM.21.1170.1	205.98	1382.5	205.98	1382.5	2.7407	6.9205e+05	3.5766e+05	1.9672	0.96128	0.038725	0.077449	0.27865	True
LmxM.34.0770.1_43_0.354838709677419_499-480_0	LmxM.34.0770.1	148.52	17.046	148.52	17.046	-3.0506	8643.3	1.6321e+05	1.9662	0.024635	0.97536	0.04927	0.22341	False
LmxM.32.1250.1_57_0.3714859437751_361-380_1	LmxM.32.1250.1	28.727	139.78	28.727	139.78	2.2436	6166.4	3190.5	1.9661	0.96451	0.035486	0.070972	0.26634	True
LmxM.08.0410.1_38_0.129339039467427_539-558_1	LmxM.08.0410.1	161.36	18.751	161.36	18.751	-3.0392	10169	1.9912e+05	1.9656	0.024671	0.97533	0.049341	0.22365	False
LmxM.28.1240.1_43_0.0314757481940144_54-73_1	LmxM.28.1240.1	29.338	143.19	29.338	143.19	2.2488	6481	3354.9	1.9656	0.96444	0.035564	0.071128	0.26666	True
LmxM.30.1840.1_29_0.431661750245821_1750-1769_1	LmxM.30.1840.1	50.731	5.1139	50.731	5.1139	-3.0809	1040.4	12430	1.9656	0.024675	0.97532	0.04935	0.22365	False
LmxM.11.0500.1_14_0.243107769423559_93-112_1	LmxM.11.0500.1	174.2	20.456	174.2	20.456	-3.0295	11818	2.3925e+05	1.9655	0.024676	0.97532	0.049352	0.22365	False
LmxM.26.2150.1_43_0.170848267622461_277-296_1	LmxM.26.2150.1	83.125	479	83.125	479	2.5124	78359	40577	1.9653	0.96259	0.037409	0.074818	0.27348	True
LmxM.30.1890.1_38_0.103313840155945_101-120_1	LmxM.30.1890.1-LmxM.30.2020.1	388.73	51.139	388.73	51.139	-2.902	56984	1.6418e+06	1.9651	0.0247	0.9753	0.049401	0.22382	False
LmxM.21.0950.1_43_0.0713725490196078_83-102_1	LmxM.21.0950.1	80.069	8.5232	80.069	8.5232	-3.0896	2559.4	37093	1.965	0.024709	0.97529	0.049419	0.22388	False
LmxM.32.2810.1_57_0.399021663172607_564-583_1	LmxM.32.2810.1	94.127	10.228	94.127	10.228	-3.0828	3519.5	54664	1.9646	0.024728	0.97527	0.049456	0.22399	False
LmxM.31.2940.1_71_0.471625344352617_853-872_1	LmxM.31.2940.1	260.38	32.388	260.38	32.388	-2.9687	25989	6.2759e+05	1.9645	0.024734	0.97527	0.049467	0.22402	False
LmxM.32.3050.1_43_0.284529038555393_579-598_1	LmxM.32.3050.1	281.16	1987.6	281.16	1987.6	2.8172	1.456e+06	7.5455e+05	1.9645	0.96054	0.03946	0.078919	0.28017	True
LmxM.10.1270.1_29_0.157112526539278_141-160_1	LmxM.10.1270.1	281.16	1987.6	281.16	1987.6	2.8172	1.456e+06	7.5455e+05	1.9645	0.96054	0.03946	0.078919	0.28017	True
LmxM.26.2200.1_43_0.243107769423559_383-402_1	LmxM.26.2200.1	147.91	17.046	147.91	17.046	-3.0447	8563.1	1.6161e+05	1.9642	0.024751	0.97525	0.049503	0.22413	False
LmxM.23.0840.1_0_0.190025252525253_298-317_1	LmxM.23.0840.1	147.91	17.046	147.91	17.046	-3.0447	8563.1	1.6161e+05	1.9642	0.024751	0.97525	0.049503	0.22413	False
LmxM.19.0340.1_29_0.154684095860566_216-197_0	LmxM.19.0340.1	223.7	27.274	223.7	27.274	-2.9905	19292	4.36e+05	1.9641	0.024761	0.97524	0.049522	0.22419	False
LmxM.11.1240.1_67_0.435400516795866_2355-2374_1	LmxM.11.1240.1-LmxM.11.1270.1-LmxM.11.1290.1	342.28	44.32	342.28	44.32	-2.9212	44390	1.2097e+06	1.964	0.024765	0.97524	0.04953	0.22419	False
LmxM.22.1220.1_29_0.189024390243902_97-78_0	LmxM.22.1220.1	50.12	265.92	50.12	265.92	2.3845	23286	12074	1.9639	0.96335	0.036647	0.073295	0.27103	True
LmxM.30.3030.1_29_0.0736103206222728_383-402_1	LmxM.30.3030.1	160.75	18.751	160.75	18.751	-3.0338	10082	1.9731e+05	1.9638	0.024778	0.97522	0.049556	0.22425	False
LmxM.31.3080.1_14_0.214259051885032_569-588_1	LmxM.31.3080.1	65.4	6.8185	65.4	6.8185	-3.0862	1715.9	22838	1.9635	0.024792	0.97521	0.049584	0.22434	False
LmxM.11.0150.1_43_0.271121351766513_702-721_1	LmxM.11.0150.1	198.64	1322.8	198.64	1322.8	2.7292	6.3186e+05	3.2786e+05	1.9633	0.96097	0.039026	0.078051	0.27959	True
Non-targeting-266	Non-target-67	134.47	15.342	134.47	15.342	-3.0513	7095.4	1.2858e+05	1.9632	0.024812	0.97519	0.049625	0.22445	False
LmxM.28.2300.1_38_0.170679507758159_312-331_1	LmxM.28.2300.1	375.9	49.434	375.9	49.434	-2.9017	53289	1.5147e+06	1.9632	0.024814	0.97519	0.049628	0.22445	False
LmxM.06.0490.1_29_0.417522245037645_605-624_1	LmxM.06.0490.1	375.9	49.434	375.9	49.434	-2.9017	53289	1.5147e+06	1.9632	0.024814	0.97519	0.049628	0.22445	False
LmxM.31.0985.1_74_0.444715447154472_540-559_1	LmxM.31.0985.1	72.123	405.7	72.123	405.7	2.4756	55638	28874	1.9631	0.96265	0.037352	0.074703	0.27326	True
LmxM.10.1230.1_0_0.0374873353596758_33-52_1	LmxM.10.1230.1	107.57	11.932	107.57	11.932	-3.0696	4573.6	75293	1.963	0.024825	0.97518	0.04965	0.22451	False
LmxM.36.6230.1_57_0.437616387337058_228-247_1	LmxM.36.6230.1	318.44	40.911	318.44	40.911	-2.9301	38512	1.0173e+06	1.9629	0.024827	0.97517	0.049655	0.22451	False
LmxM.18.0990.1_57_0.412794612794613_609-628_1	LmxM.18.0990.1	135.69	847.2	135.69	847.2	2.6335	2.5313e+05	1.314e+05	1.9628	0.96155	0.038446	0.076892	0.27745	True
LmxM.10.0170.1_48_0.45642540620384_931-912_0	LmxM.10.0170.1	251.21	1740.4	251.21	1740.4	2.7876	1.1089e+06	5.7586e+05	1.9625	0.96053	0.039471	0.078943	0.28022	True
LmxM.26.0650.1_29_0.222450845907636_963-982_1	LmxM.26.0650.1	147.3	17.046	147.3	17.046	-3.0388	8483.3	1.6001e+05	1.9622	0.024868	0.97513	0.049737	0.22481	False
LmxM.32.2110.1_38_0.170906718851924_255-274_1	LmxM.32.2110.1	203.53	1360.3	203.53	1360.3	2.7346	6.6905e+05	3.4756e+05	1.9621	0.96083	0.039167	0.078335	0.27959	True
LmxM.32.0670.1_57_0.133411124076235_334-353_1	LmxM.32.0670.1	172.97	20.456	172.97	20.456	-3.0194	11631	2.3524e+05	1.9621	0.024875	0.97512	0.049751	0.22481	False
LmxM.15.0720.1_38_0.0752032520325203_142-161_1	LmxM.15.0720.1	172.97	20.456	172.97	20.456	-3.0194	11631	2.3524e+05	1.9621	0.024875	0.97512	0.049751	0.22481	False
LmxM.01.0150.1_57_0.361823361823362_120-139_1	LmxM.01.0150.1	160.14	18.751	160.14	18.751	-3.0283	9995.1	1.9552e+05	1.9619	0.024886	0.97511	0.049771	0.22488	False
LmxM.30.0410.1_48_0.280794701986755_644-625_0	LmxM.30.0410.1	93.516	10.228	93.516	10.228	-3.0735	3468.4	53817	1.9615	0.024911	0.97509	0.049822	0.22492	False
LmxM.11.0730.1_0_0.103686024927075_387-406_1	LmxM.11.0730.1	93.516	10.228	93.516	10.228	-3.0735	3468.4	53817	1.9615	0.024911	0.97509	0.049822	0.22492	False
LmxM.34.1110.1_33_0.397590361445783_402-383_0	LmxM.34.1110.1	93.516	10.228	93.516	10.228	-3.0735	3468.4	53817	1.9615	0.024911	0.97509	0.049822	0.22492	False
LmxM.22.0350.1_43_0.0810092961487384_51-70_1	LmxM.22.0350.1	210.26	25.569	210.26	25.569	-2.9912	17055	3.7574e+05	1.9615	0.024911	0.97509	0.049822	0.22492	False
LmxM.34.1560.1_14_0.329898770788142_1821-1840_1	LmxM.34.1560.1	222.48	27.274	222.48	27.274	-2.9826	19053	4.303e+05	1.9614	0.024917	0.97508	0.049834	0.22492	False
LmxM.34.0990.1_43_0.337596899224806_864-883_1	LmxM.34.0990.1	79.458	8.5232	79.458	8.5232	-3.0787	2515.9	36418	1.9613	0.024924	0.97508	0.049849	0.22492	False
LmxM.36.5210.1_19_0.0999320190346703_447-428_0	LmxM.36.5210.1	79.458	8.5232	79.458	8.5232	-3.0787	2515.9	36418	1.9613	0.024924	0.97508	0.049849	0.22492	False
LmxM.25.1430.1_57_0.181566181566182_251-270_1	LmxM.25.1430.1	79.458	8.5232	79.458	8.5232	-3.0787	2515.9	36418	1.9613	0.024924	0.97508	0.049849	0.22492	False
LmxM.03.0821.1_29_0.437222222222222_784-803_1	LmxM.03.0821.1	185.2	22.16	185.2	22.16	-3.0071	13291	2.7711e+05	1.961	0.024939	0.97506	0.049879	0.22497	False
LmxM.27.2600.1_46_0.0633608815426997_108-127_1	LmxM.27.2600.1	34.839	3.4093	34.839	3.4093	-3.0229	493.92	5058.2	1.961	0.02494	0.97506	0.04988	0.22497	False
LmxM.32.0690.1_14_0.260215053763441_117-136_1	LmxM.32.0690.1	34.839	3.4093	34.839	3.4093	-3.0229	493.92	5058.2	1.961	0.02494	0.97506	0.04988	0.22497	False
LmxM.25.1520.1_38_0.12548603746907_351-370_1	LmxM.25.1520.1	133.86	15.342	133.86	15.342	-3.0448	7022.8	1.2718e+05	1.961	0.024942	0.97506	0.049883	0.22497	False
LmxM.08_29.0040.1_43_0.178240740740741_151-170_1	LmxM.08_29.0040.1	397.9	2981.4	397.9	2981.4	2.9024	3.3372e+06	1.7362e+06	1.9607	0.95966	0.040343	0.080685	0.2843	True
LmxM.20.0640.1_0_0.09294265910523_291-310_1	LmxM.20.0640.1	339.83	44.32	339.83	44.32	-2.9108	43664	1.1891e+06	1.9605	0.02497	0.97503	0.04994	0.2252	False
LmxM.25.1510.1_43_0.372943327239488_618-599_0	LmxM.25.1510.1	4.8897	18.751	4.8897	18.751	1.7457	96.067	50.002	1.9602	0.96693	0.033075	0.066149	0.25827	True
LmxM.08_29.2860.1_57_0.401234567901235_200-181_0	LmxM.08_29.2860.1-LmxM.33.2780.1	4.8897	18.751	4.8897	18.751	1.7457	96.067	50.002	1.9602	0.96693	0.033075	0.066149	0.25827	True
LmxM.36.4340.1_43_0.394169835234474_617-636_1	LmxM.36.4340.1	234.09	28.979	234.09	28.979	-2.9712	21036	4.8618e+05	1.9602	0.024985	0.97502	0.04997	0.22522	False
LmxM.32.2020.1_43_0.114307633294975_295-314_1	LmxM.32.2020.1	106.96	11.932	106.96	11.932	-3.0615	4515.3	74271	1.9602	0.024986	0.97501	0.049972	0.22522	False
LmxM.19.1580.1_14_0.193248945147679_220-239_1	LmxM.19.1580.1	120.41	13.637	120.41	13.637	-3.0522	5700.1	98663	1.9602	0.024986	0.97501	0.049973	0.22522	False
LmxM.06.0340.1_0_0.1626195732156_435-454_1	LmxM.06.0340.1	146.69	17.046	146.69	17.046	-3.0328	8403.9	1.5842e+05	1.9602	0.024987	0.97501	0.049973	0.22522	False
LmxM.29.3630.1_43_0.0981182795698925_63-82_1	LmxM.29.3630.1	146.69	17.046	146.69	17.046	-3.0328	8403.9	1.5842e+05	1.9602	0.024987	0.97501	0.049973	0.22522	False
LmxM.29.0090.1_81_0.490538573508006_328-347_1	LmxM.29.0090.1	187.64	1235.9	187.64	1235.9	2.713	5.4938e+05	2.8597e+05	1.9601	0.96078	0.039219	0.078439	0.27959	True
LmxM.06.0610.1_57_0.336590662323561_304-323_1	LmxM.06.0610.1	793.97	117.62	793.97	117.62	-2.7446	2.2872e+05	9.1121e+06	1.9601	0.024994	0.97501	0.049987	0.22522	False
LmxM.23.0890.1_67_0.455060155697098_638-657_1	LmxM.23.0890.1	159.53	18.751	159.53	18.751	-3.0228	9908.9	1.9373e+05	1.9601	0.024995	0.97501	0.049989	0.22522	False
LmxM.27.1990.1_19_0.157963875205255_477-496_1	LmxM.27.1990.1	159.53	18.751	159.53	18.751	-3.0228	9908.9	1.9373e+05	1.9601	0.024995	0.97501	0.049989	0.22522	False
LmxM.33.4250.1_52_0.255199550309162_448-467_1	LmxM.33.4250.1	130.19	806.29	130.19	806.29	2.6214	2.2856e+05	1.1898e+05	1.9601	0.96137	0.038628	0.077255	0.27829	True
LmxM.30.0460.1_38_0.0611189468735308_123-142_1	LmxM.30.0460.1-LmxM.30.0460a.1-LmxM.30.0460c.1-LmxM.30.0460e.1	50.12	5.1139	50.12	5.1139	-3.0637	1012.8	12074	1.9597	0.025013	0.97499	0.050026	0.22528	False
LmxM.20.1630.1_29_0.105637657361795_186-205_1	LmxM.20.1630.1	50.12	5.1139	50.12	5.1139	-3.0637	1012.8	12074	1.9597	0.025013	0.97499	0.050026	0.22528	False
LmxM.36.6120.1_43_0.396284829721362_388-369_0	LmxM.36.6120.1	50.12	5.1139	50.12	5.1139	-3.0637	1012.8	12074	1.9597	0.025013	0.97499	0.050026	0.22528	False
LmxM.36.3100.1_67_0.485407066052227_312-331_1	LmxM.36.3100.1	50.12	5.1139	50.12	5.1139	-3.0637	1012.8	12074	1.9597	0.025013	0.97499	0.050026	0.22528	False
LmxM.29.0640.1_33_0.363484087102178_212-231_1	LmxM.29.0640.1	79.458	453.43	79.458	453.43	2.4978	69929	36418	1.9597	0.96218	0.037822	0.075643	0.27512	True
LmxM.21.0410.1_38_0.118666666666667_440-459_1	LmxM.21.0410.1	589.82	4730.4	589.82	4730.4	3.0015	8.572e+06	4.4652e+06	1.9595	0.95896	0.041037	0.082073	0.28679	True
LmxM.29.0340.1_52_0.348352106800167_831-850_1	LmxM.29.0340.1	184.59	22.16	184.59	22.16	-3.0024	13191	2.7493e+05	1.9594	0.025034	0.97497	0.050067	0.22533	False
LmxM.31.1100.1_43_0.129094412331407_413-394_0	LmxM.31.1100.1	184.59	22.16	184.59	22.16	-3.0024	13191	2.7493e+05	1.9594	0.025034	0.97497	0.050067	0.22533	False
LmxM.31.1790.1_52_0.354233654876742_656-675_1	LmxM.31.1790.1	281.16	35.797	281.16	35.797	-2.9388	30101	7.5455e+05	1.9592	0.025046	0.97495	0.050092	0.22533	False
LmxM.36.3220.1_43_0.249243799153055_405-424_1	LmxM.36.3220.1	64.789	6.8185	64.789	6.8185	-3.0729	1680.3	22330	1.959	0.025056	0.97494	0.050112	0.22533	False
LmxM.19.0620.1_14_0.200986989681472_441-460_1	LmxM.19.0620.1	61.121	334.11	61.121	334.11	2.4315	37261	19421	1.9589	0.96257	0.037435	0.074869	0.27362	True
Non-targeting-10	Non-target-187	196.81	23.865	196.81	23.865	-2.9919	14955	3.2065e+05	1.9588	0.025066	0.97493	0.050131	0.22533	False
LmxM.18.0490.1_43_0.0288350634371396_16-35_1	LmxM.18.0490.1	257.32	32.388	257.32	32.388	-2.9518	25297	6.1006e+05	1.9588	0.025071	0.97493	0.050142	0.22533	False
LmxM.25.0790.1_38_0.0236669518106644_86-67_0	LmxM.25.0790.1	133.24	15.342	133.24	15.342	-3.0382	6950.5	1.2579e+05	1.9587	0.025072	0.97493	0.050144	0.22533	False
Non-targeting-866	Non-target-35	133.24	15.342	133.24	15.342	-3.0382	6950.5	1.2579e+05	1.9587	0.025072	0.97493	0.050144	0.22533	False
LmxM.17.1210.1_52_0.250192455735181_321-340_1	LmxM.17.1210.1	209.04	25.569	209.04	25.569	-2.9828	16830	3.7052e+05	1.9586	0.025078	0.97492	0.050156	0.22533	False
LmxM.25.0700.1_29_0.334563345633456_536-555_1	LmxM.25.0700.1	209.04	25.569	209.04	25.569	-2.9828	16830	3.7052e+05	1.9586	0.025078	0.97492	0.050156	0.22533	False
LmxM.19.0940.1_0_0.0433231396534149_82-101_1	LmxM.19.0940.1	181.53	1188.1	181.53	1188.1	2.7037	5.0662e+05	2.6413e+05	1.9586	0.96069	0.039308	0.078615	0.27968	True
LmxM.15.0195.1_57_0.434150772025431_474-493_1	LmxM.15.0195.1	172.36	1118.2	172.36	1118.2	2.6907	4.4734e+05	2.3325e+05	1.9585	0.96077	0.039233	0.078466	0.27959	True
LmxM.32.0380.1_57_0.076103500761035_91-110_1	LmxM.32.0380.1	92.904	10.228	92.904	10.228	-3.0641	3417.7	52977	1.9583	0.025097	0.9749	0.050194	0.22533	False
LmxM.33.1500.1_38_0.182006633499171_432-451_1	LmxM.33.1500.1	92.904	10.228	92.904	10.228	-3.0641	3417.7	52977	1.9583	0.025097	0.9749	0.050194	0.22533	False
LmxM.09.1440.1_14_0.364886731391586_447-466_1	LmxM.09.1440.1	158.92	18.751	158.92	18.751	-3.0173	9823.1	1.9196e+05	1.9582	0.025104	0.9749	0.050209	0.22533	False
LmxM.36.6810.1_14_0.283333333333333_129-148_1	LmxM.36.6810.1	146.08	17.046	146.08	17.046	-3.0268	8324.9	1.5684e+05	1.9582	0.025106	0.97489	0.050212	0.22533	False
LmxM.30.0010.1_29_0.0678772157371379_153-172_1	LmxM.30.0010.1	135.69	845.5	135.69	845.5	2.6306	2.5191e+05	1.314e+05	1.9581	0.96113	0.038871	0.077742	0.27943	True
LmxM.20.0060.1_29_0.418810748999428_1462-1481_1	LmxM.20.0060.1	427.24	57.958	427.24	57.958	-2.8607	68184	2.0594e+06	1.9579	0.025124	0.97488	0.050247	0.22533	False
LmxM.26.1750.1_67_0.451321727917473_696-715_1	LmxM.26.1750.1	119.8	13.637	119.8	13.637	-3.0449	5635.1	97466	1.9577	0.025131	0.97487	0.050263	0.22533	False
LmxM.29.1600.1_14_0.326466916354557_516-535_1	LmxM.29.1600.1	119.8	13.637	119.8	13.637	-3.0449	5635.1	97466	1.9577	0.025131	0.97487	0.050263	0.22533	False
LmxM.31.0930.1_60_0.189393939393939_389-408_1	LmxM.31.0930.1	106.35	11.932	106.35	11.932	-3.0533	4457.5	73257	1.9574	0.025149	0.97485	0.050298	0.22533	False
LmxM.09.0420.1_43_0.230406996300034_679-698_1	LmxM.09.0420.1	106.35	11.932	106.35	11.932	-3.0533	4457.5	73257	1.9574	0.025149	0.97485	0.050298	0.22533	False
LmxM.36.6150.1_43_0.0670339761248852_62-81_1	LmxM.36.6150.1	208.42	25.569	208.42	25.569	-2.9786	16718	3.6793e+05	1.9572	0.025162	0.97484	0.050324	0.22533	False
LmxM.34.3410.1_48_0.4578125_884-865_0	LmxM.34.3410.1	18.336	0	18.336	0	-4.2732	168.11	1094.7	1.9572	0.025164	0.97484	0.050329	0.22533	False
LmxM.23.1760.1_38_0.0462745098039216_114-133_1	LmxM.23.1760.1	18.336	0	18.336	0	-4.2732	168.11	1094.7	1.9572	0.025164	0.97484	0.050329	0.22533	False
LmxM.36.3730.1_43_0.161172161172161_82-101_1	LmxM.36.3730.1	18.336	0	18.336	0	-4.2732	168.11	1094.7	1.9572	0.025164	0.97484	0.050329	0.22533	False
LmxM.03.0640.1_43_0.117039586919105_212-193_0	LmxM.03.0640.1	18.336	1.7046	18.336	1.7046	-2.8378	138.31	1094.7	1.9572	0.025164	0.97484	0.050329	0.22533	False
LmxM.36.6890.1_34_0.0726855394032135_288-269_0	LmxM.36.6890.1	18.336	0	18.336	0	-4.2732	168.11	1094.7	1.9572	0.025164	0.97484	0.050329	0.22533	False
LmxM.34.3840.1_29_0.0366013071895425_24-43_1	LmxM.34.3840.1	18.336	0	18.336	0	-4.2732	168.11	1094.7	1.9572	0.025164	0.97484	0.050329	0.22533	False
LmxM.16.1620.1_52_0.274684484038604_364-383_1	LmxM.16.1620.1	18.336	0	18.336	0	-4.2732	168.11	1094.7	1.9572	0.025164	0.97484	0.050329	0.22533	False
LmxM.25.0170.1_34_0.0498177399756987_127-108_0	LmxM.25.0170.1	18.336	1.7046	18.336	1.7046	-2.8378	138.31	1094.7	1.9572	0.025164	0.97484	0.050329	0.22533	False
LmxM.10.0650.1_29_0.498236331569665_561-580_1	LmxM.10.0650.1	18.336	0	18.336	0	-4.2732	168.11	1094.7	1.9572	0.025164	0.97484	0.050329	0.22533	False
LmxM.11.0880.1_43_0.128672745694022_118-137_1	LmxM.11.0880.1	18.336	0	18.336	0	-4.2732	168.11	1094.7	1.9572	0.025164	0.97484	0.050329	0.22533	False
LmxM.34.5090.1_38_0.125356125356125_216-235_1	LmxM.34.5090.1	18.336	0	18.336	0	-4.2732	168.11	1094.7	1.9572	0.025164	0.97484	0.050329	0.22533	False
LmxM.36.3190.1_52_0.332157554379777_558-577_1	LmxM.36.3190.1	18.336	0	18.336	0	-4.2732	168.11	1094.7	1.9572	0.025164	0.97484	0.050329	0.22533	False
LmxM.07.0340.1_38_0.0681089743589744_81-100_1	LmxM.07.0340.1	18.336	0	18.336	0	-4.2732	168.11	1094.7	1.9572	0.025164	0.97484	0.050329	0.22533	False
LmxM.26.0260.1_0_0.0557377049180328_108-89_0	LmxM.26.0260.1	18.336	0	18.336	0	-4.2732	168.11	1094.7	1.9572	0.025164	0.97484	0.050329	0.22533	False
LmxM.23.1740.1_57_0.367861885790173_267-286_1	LmxM.23.1740.1	18.336	0	18.336	0	-4.2732	168.11	1094.7	1.9572	0.025164	0.97484	0.050329	0.22533	False
LmxM.33.3460.1_29_0.151260504201681_220-201_0	LmxM.33.3460.1	18.336	0	18.336	0	-4.2732	168.11	1094.7	1.9572	0.025164	0.97484	0.050329	0.22533	False
LmxM.22.1500.1_0_0.133578431372549_429-448_1	LmxM.22.1500.1	18.336	0	18.336	0	-4.2732	168.11	1094.7	1.9572	0.025164	0.97484	0.050329	0.22533	False
LmxM.34.2830.1_52_0.335151515151515_546-565_1	LmxM.34.2830.1	18.336	0	18.336	0	-4.2732	168.11	1094.7	1.9572	0.025164	0.97484	0.050329	0.22533	False
LmxM.17.1290.1_43_0.0384976525821596_77-96_1	LmxM.17.1290.1	18.336	0	18.336	0	-4.2732	168.11	1094.7	1.9572	0.025164	0.97484	0.050329	0.22533	False
LmxM.36.0700.1_67_0.497101449275362_336-355_1	LmxM.36.0700.1	18.336	1.7046	18.336	1.7046	-2.8378	138.31	1094.7	1.9572	0.025164	0.97484	0.050329	0.22533	False
LmxM.26.0830.1_38_0.133709981167608_136-155_1	LmxM.26.0830.1	18.336	1.7046	18.336	1.7046	-2.8378	138.31	1094.7	1.9572	0.025164	0.97484	0.050329	0.22533	False
LmxM.09.0680.1_52_0.269541778975741_306-287_0	LmxM.09.0680.1	18.336	0	18.336	0	-4.2732	168.11	1094.7	1.9572	0.025164	0.97484	0.050329	0.22533	False
LmxM.01.0390.1_43_0.292021061158364_715-734_1	LmxM.01.0390.1	18.336	0	18.336	0	-4.2732	168.11	1094.7	1.9572	0.025164	0.97484	0.050329	0.22533	False
LmxM.24.0940.1_57_0.232758620689655_90-71_0	LmxM.24.0940.1	18.336	0	18.336	0	-4.2732	168.11	1094.7	1.9572	0.025164	0.97484	0.050329	0.22533	False
LmxM.36.0460.1_0_0.154261057173679_280-299_1	LmxM.36.0460.1	18.336	1.7046	18.336	1.7046	-2.8378	138.31	1094.7	1.9572	0.025164	0.97484	0.050329	0.22533	False
LmxM.36.6995.1_57_0.384_154-135_0	LmxM.36.6995.1	18.336	0	18.336	0	-4.2732	168.11	1094.7	1.9572	0.025164	0.97484	0.050329	0.22533	False
LmxM.07.1060.1_52_0.272491909385113_415-434_1	LmxM.07.1060.1	18.336	0	18.336	0	-4.2732	168.11	1094.7	1.9572	0.025164	0.97484	0.050329	0.22533	False
LmxM.36.6140.1_14_0.358605664488017_819-838_1	LmxM.36.6140.1	279.94	35.797	279.94	35.797	-2.9326	29802	7.4671e+05	1.957	0.025172	0.97483	0.050343	0.22535	False
LmxM.25.2180.1_57_0.20958751393534_366-385_1	LmxM.25.2180.1	90.46	526.73	90.46	526.73	2.5286	95167	49696	1.957	0.96172	0.038282	0.076563	0.27707	True
LmxM.10.0110.1_14_0.062233589087809_62-81_1	LmxM.10.0110.1	244.49	30.683	244.49	30.683	-2.9538	22856	5.3957e+05	1.9569	0.025179	0.97482	0.050357	0.22535	False
LmxM.22.0590.1_43_0.298850574712644_437-456_1	LmxM.22.0590.1	171.14	20.456	171.14	20.456	-3.0042	11353	2.293e+05	1.9569	0.02518	0.97482	0.05036	0.22535	False
LmxM.36.6060.1_33_0.399477806788512_923-904_0	LmxM.36.6060.1	132.63	15.342	132.63	15.342	-3.0317	6878.7	1.2441e+05	1.9565	0.025203	0.9748	0.050407	0.2255	False
LmxM.27.1130.1_14_0.271346469622332_655-674_1	LmxM.27.1130.1	132.63	15.342	132.63	15.342	-3.0317	6878.7	1.2441e+05	1.9565	0.025203	0.9748	0.050407	0.2255	False
LmxM.30.0110.1_29_0.162888329135181_385-404_1	LmxM.30.0110.1	232.26	28.979	232.26	28.979	-2.9599	20662	4.7709e+05	1.9564	0.025211	0.97479	0.050422	0.22555	False
LmxM.22.0400.1_29_0.415164123901988_895-914_1	LmxM.22.0400.1	158.3	18.751	158.3	18.751	-3.0118	9737.6	1.9019e+05	1.9563	0.025215	0.97479	0.05043	0.22556	False
LmxM.19.0740.1_43_0.0790454884414616_97-116_1	LmxM.19.0740.1	135.08	840.38	135.08	840.38	2.6283	2.4873e+05	1.2999e+05	1.9563	0.96097	0.039032	0.078065	0.27959	True
LmxM.18.0140.1_71_0.467561521252796_1035-1054_1	LmxM.18.0140.1	145.47	17.046	145.47	17.046	-3.0208	8246.2	1.5527e+05	1.9561	0.025226	0.97477	0.050452	0.22563	False
LmxM.28.2150.1_48_0.465868263473054_1173-1154_0	LmxM.28.2150.1	220.04	27.274	220.04	27.274	-2.9667	18579	4.1905e+05	1.956	0.025235	0.97477	0.050469	0.22566	False
LmxM.27.2000.1_57_0.36026936026936_204-223_1	LmxM.27.2000.1	290.94	37.502	290.94	37.502	-2.9227	32115	8.1907e+05	1.956	0.025235	0.97476	0.050471	0.22566	False
LmxM.32.3110.1_43_0.0569620253164557_172-153_0	LmxM.32.3110.1	207.81	25.569	207.81	25.569	-2.9744	16606	3.6535e+05	1.9558	0.025247	0.97475	0.050494	0.22574	False
LmxM.24.0340.1_0_0.19672131147541_581-562_0	LmxM.24.0340.1	93.516	547.19	93.516	547.19	2.536	1.0291e+05	53817	1.9556	0.96153	0.038466	0.076931	0.27747	True
LmxM.03.0890.1_0_0.0719461697722567_132-151_1	LmxM.03.0890.1	255.49	32.388	255.49	32.388	-2.9415	24887	5.9968e+05	1.9552	0.025278	0.97472	0.050555	0.22596	False
LmxM.28.2710.1_43_0.0225385527876631_45291_1	LmxM.28.2710.1	358.17	47.73	358.17	47.73	-2.8818	48187	1.3489e+06	1.9545	0.025323	0.97468	0.050647	0.22615	False
LmxM.36.4540.1_57_0.457657657657658_501-520_1	LmxM.36.4540.1	243.26	30.683	243.26	30.683	-2.9466	22595	5.3312e+05	1.9545	0.025324	0.97468	0.050648	0.22615	False
LmxM.17.0980.1_57_0.486972147349506_1077-1096_1	LmxM.17.0980.1	64.177	6.8185	64.177	6.8185	-3.0594	1645	21829	1.9544	0.025325	0.97468	0.05065	0.22615	False
LmxM.31.2730.1_14_0.00630182421227197_45197_1	LmxM.31.2730.1	64.177	6.8185	64.177	6.8185	-3.0594	1645	21829	1.9544	0.025325	0.97468	0.05065	0.22615	False
LmxM.29.0140.1_52_0.199807877041306_199-218_1	LmxM.29.0140.1	64.177	6.8185	64.177	6.8185	-3.0594	1645	21829	1.9544	0.025325	0.97468	0.05065	0.22615	False
LmxM.34.3710.1_48_0.444444444444444_463-444_0	LmxM.34.3710.1	207.2	25.569	207.2	25.569	-2.9701	16495	3.6277e+05	1.9543	0.025332	0.97467	0.050664	0.22615	False
LmxM.34.1610.1_49_0.0786163522012579_235-216_0	LmxM.34.1610.1	207.2	25.569	207.2	25.569	-2.9701	16495	3.6277e+05	1.9543	0.025332	0.97467	0.050664	0.22615	False
LmxM.21.1770.1_48_0.478070175438596_432-451_1	LmxM.21.1770.1	207.2	25.569	207.2	25.569	-2.9701	16495	3.6277e+05	1.9543	0.025332	0.97467	0.050664	0.22615	False
LmxM.16.1570.1_57_0.389863547758285_390-409_1	LmxM.16.1570.1	132.02	15.342	132.02	15.342	-3.025	6807.2	1.2304e+05	1.9542	0.025336	0.97466	0.050673	0.22615	False
LmxM.30.1700.1_43_0.0698131760078663_139-158_1	LmxM.30.1700.1	132.02	15.342	132.02	15.342	-3.025	6807.2	1.2304e+05	1.9542	0.025336	0.97466	0.050673	0.22615	False
LmxM.18.0850.1_29_0.151408035819489_1278-1297_1	LmxM.18.0850.1	117.35	712.54	117.35	712.54	2.5919	1.7712e+05	92763	1.9542	0.96101	0.038985	0.077971	0.27959	True
LmxM.15.0110.1_43_0.150335008375209_362-343_0	LmxM.15.0110.1	145.47	915.39	145.47	915.39	2.6454	2.9639e+05	1.5527e+05	1.9539	0.96062	0.039376	0.078752	0.27996	True
LmxM.30.1390.1_52_0.0495903406640793_107-126_1	LmxM.30.1390.1	49.508	5.1139	49.508	5.1139	-3.0464	985.43	11725	1.9538	0.02536	0.97464	0.05072	0.22629	False
LmxM.20.0590.1_43_0.370670995670996_682-701_1	LmxM.20.0590.1	49.508	5.1139	49.508	5.1139	-3.0464	985.43	11725	1.9538	0.02536	0.97464	0.05072	0.22629	False
LmxM.20.0120.1_33_0.329144225014961_543-562_1	LmxM.20.0120.1	49.508	5.1139	49.508	5.1139	-3.0464	985.43	11725	1.9538	0.02536	0.97464	0.05072	0.22629	False
LmxM.34.5300.1_60_0.307045215562566_288-307_1	LmxM.34.5300.1	78.235	8.5232	78.235	8.5232	-3.0566	2429.9	35089	1.9538	0.025365	0.97463	0.05073	0.22631	False
LmxM.14.1490.1_52_0.266745468873128_680-661_0	LmxM.14.1490.1	169.92	20.456	169.92	20.456	-2.9939	11169	2.2539e+05	1.9534	0.025387	0.97461	0.050774	0.22648	False
LmxM.29.2610.1_0_0.158218125960061_99-118_1	LmxM.29.2610.1	34.228	3.4093	34.228	3.4093	-2.9981	474.9	4848.6	1.9525	0.025437	0.97456	0.050873	0.22684	False
LmxM.02.0110.1_29_0.0996004566210046_343-362_1	LmxM.02.0110.1	225.54	1527.4	225.54	1527.4	2.7542	8.4736e+05	4.4462e+05	1.9523	0.95976	0.040242	0.080485	0.28385	True
LmxM.34.2725.1_67_0.461571675302245_1063-1082_1	LmxM.34.2725.1	369.78	2725.7	369.78	2725.7	2.8785	2.7752e+06	1.4562e+06	1.9523	0.95897	0.041028	0.082056	0.28679	True
LmxM.14.1030.1_57_0.142951251646904_207-226_1	LmxM.14.1030.1	300.11	39.207	300.11	39.207	-2.9048	34034	8.8238e+05	1.9521	0.025465	0.97453	0.05093	0.22699	False
LmxM.30.1210.1_14_0.209913909066451_3118-3137_1	LmxM.30.1210.1	144.25	17.046	144.25	17.046	-3.0087	8089.9	1.5216e+05	1.952	0.02547	0.97453	0.05094	0.22699	False
LmxM.25.0210.1_43_0.395833333333333_357-376_1	LmxM.25.0210.1	131.41	15.342	131.41	15.342	-3.0184	6736	1.2168e+05	1.952	0.025471	0.97453	0.050941	0.22699	False
LmxM.22.1330.1_19_0.162382065264433_1870-1889_1	LmxM.22.1330.1	131.41	15.342	131.41	15.342	-3.0184	6736	1.2168e+05	1.952	0.025471	0.97453	0.050941	0.22699	False
LmxM.26.1170.1_71_0.434343434343434_680-699_1	LmxM.26.1170.1	91.682	10.228	91.682	10.228	-3.0452	3317.4	51321	1.9519	0.025476	0.97452	0.050953	0.22701	False
LmxM.22.0180.1_19_0.032051282051282_21-40_1	LmxM.22.0180.1	105.13	11.932	105.13	11.932	-3.0368	4342.8	71254	1.9518	0.025481	0.97452	0.050963	0.22701	False
LmxM.33.2950.1_43_0.0788022064617809_92-111_1	LmxM.33.2950.1	288.49	2037	288.49	2037	2.8156	1.5287e+06	8.0265e+05	1.9517	0.9593	0.040696	0.081392	0.28562	True
LmxM.31.0370.1_46_0.199478001491424_529-548_1	LmxM.31.0370.1	169.31	20.456	169.31	20.456	-2.9887	11078	2.2345e+05	1.9516	0.025492	0.97451	0.050984	0.22705	False
LmxM.21.0915.1_71_0.262962962962963_133-152_1	LmxM.21.0915.1	169.31	20.456	169.31	20.456	-2.9887	11078	2.2345e+05	1.9516	0.025492	0.97451	0.050984	0.22705	False
LmxM.31.1180.1_14_0.265254664649521_520-539_1	LmxM.31.1180.1	229.82	28.979	229.82	28.979	-2.9447	20168	4.6513e+05	1.9512	0.025519	0.97448	0.051037	0.22727	False
LmxM.08_29.2150.1_57_0.0475077881619938_51-70_1	LmxM.08_29.2150.1	299.49	39.207	299.49	39.207	-2.9018	33875	8.7807e+05	1.9511	0.025525	0.97448	0.05105	0.2273	False
LmxM.31.3220.1_43_0.314194577352472_596-577_0	LmxM.31.3220.1	174.2	1128.5	174.2	1128.5	2.6886	4.5532e+05	2.3925e+05	1.951	0.96005	0.039947	0.079894	0.28239	True
LmxM.18.1020.1_14_0.0721763085399449_254-273_1	LmxM.18.1020.1	124.69	763.68	124.69	763.68	2.605	2.0415e+05	1.0728e+05	1.9509	0.96061	0.039389	0.078778	0.27996	True
Non-targeting-303	Non-target-175	156.47	18.751	156.47	18.751	-2.9951	9483.4	1.8495e+05	1.9506	0.025552	0.97445	0.051105	0.22749	False
Non-targeting-415	Non-target-60	276.27	35.797	276.27	35.797	-2.9136	28913	7.2345e+05	1.9505	0.025556	0.97444	0.051112	0.22749	False
LmxM.05.1180.1_43_0.129266521423384_168-187_1	LmxM.05.1180.1	91.682	533.55	91.682	533.55	2.528	97624	51321	1.9505	0.96111	0.038893	0.077786	0.27948	True
LmxM.10.0610.1_19_0.190849673202614_285-304_1	LmxM.10.0610.1	310.5	40.911	310.5	40.911	-2.8938	36338	9.5747e+05	1.9505	0.025559	0.97444	0.051119	0.22749	False
LmxM.28.1570.1_52_0.257444764649376_265-284_1	LmxM.28.1570.1	264.66	34.093	264.66	34.093	-2.9203	26580	6.5261e+05	1.9505	0.025561	0.97444	0.051122	0.22749	False
LmxM.22.0050.1_29_0.331917905166313_461-480_1	LmxM.22.0050.1	117.96	13.637	117.96	13.637	-3.0228	5442.1	93926	1.9502	0.025576	0.97442	0.051152	0.2276	False
LmxM.09.0220.1_29_0.0212940212940213_45-64_1	LmxM.09.0220.1	77.624	8.5232	77.624	8.5232	-3.0455	2387.5	34436	1.95	0.025591	0.97441	0.051182	0.22761	False
LmxM.24.1125.1_0_0.0713989207139892_167-186_1	LmxM.24.1125.1	77.624	8.5232	77.624	8.5232	-3.0455	2387.5	34436	1.95	0.025591	0.97441	0.051182	0.22761	False
LmxM.27.2290.1_52_0.124074074074074_257-276_1	LmxM.27.2290.1	143.64	17.046	143.64	17.046	-3.0026	8012.4	1.5062e+05	1.9499	0.025594	0.97441	0.051187	0.22761	False
LmxM.29.1900.1_33_0.216432865731463_654-635_0	LmxM.29.1900.1	168.69	20.456	168.69	20.456	-2.9835	10987	2.2152e+05	1.9498	0.025597	0.9744	0.051195	0.22761	False
LmxM.12.0590.1_29_0.0782986111111111_444-463_1	LmxM.12.0590.1	168.69	20.456	168.69	20.456	-2.9835	10987	2.2152e+05	1.9498	0.025597	0.9744	0.051195	0.22761	False
LmxM.13.0080.1_0_0.157342657342657_680-661_0	LmxM.13.0080.1	63.566	6.8185	63.566	6.8185	-3.0458	1610.2	21334	1.9498	0.025599	0.9744	0.051199	0.22761	False
LmxM.34.2960.1_14_0.275595238095238_456-475_1	LmxM.34.2960.1	130.8	15.342	130.8	15.342	-3.0117	6665.3	1.2033e+05	1.9497	0.025606	0.97439	0.051212	0.22761	False
LmxM.36.3520.1_67_0.475641025641026_374-355_0	LmxM.36.3520.1	130.8	15.342	130.8	15.342	-3.0117	6665.3	1.2033e+05	1.9497	0.025606	0.97439	0.051212	0.22761	False
LmxM.25.0700.1_14_0.334563345633456_537-556_1	LmxM.25.0700.1	130.8	15.342	130.8	15.342	-3.0117	6665.3	1.2033e+05	1.9497	0.025606	0.97439	0.051212	0.22761	False
LmxM.36.2010.1_29_0.143755615453729_154-173_1	LmxM.36.2010.1	130.8	15.342	130.8	15.342	-3.0117	6665.3	1.2033e+05	1.9497	0.025606	0.97439	0.051212	0.22761	False
LmxM.17.0370.1_14_0.0294985250737463_60-79_1	LmxM.17.0370.1	155.86	990.39	155.86	990.39	2.66	3.4822e+05	1.8322e+05	1.9497	0.96012	0.039882	0.079763	0.28218	True
LmxM.16.0330.1_57_0.196735395189003_219-238_1	LmxM.16.0330.1	180.92	22.16	180.92	22.16	-2.9736	12602	2.62e+05	1.9496	0.025615	0.97439	0.051229	0.22761	False
LmxM.16.0280.1_14_0.00916260728369288_70-89_1	LmxM.16.0280.1	180.92	22.16	180.92	22.16	-2.9736	12602	2.62e+05	1.9496	0.025615	0.97439	0.051229	0.22761	False
LmxM.07.1080.1_43_0.194278903456496_498-479_0	LmxM.07.1080.1	493.86	69.89	493.86	69.89	-2.8034	89876	2.9159e+06	1.9488	0.025657	0.97434	0.051314	0.22788	False
LmxM.36.0350.1_57_0.274470899470899_406-425_1	LmxM.36.0350.1	155.86	18.751	155.86	18.751	-2.9895	9399.4	1.8322e+05	1.9487	0.025667	0.97433	0.051334	0.22789	False
LmxM.33.1140.1_52_0.201079622132254_293-312_1	LmxM.33.1140.1	155.86	18.751	155.86	18.751	-2.9895	9399.4	1.8322e+05	1.9487	0.025667	0.97433	0.051334	0.22789	False
LmxM.16.1580.1_57_0.398999374609131_1269-1288_1	LmxM.16.1580.1	155.86	18.751	155.86	18.751	-2.9895	9399.4	1.8322e+05	1.9487	0.025667	0.97433	0.051334	0.22789	False
LmxM.13.0730.1_19_0.169484702093398_417-436_1	LmxM.13.0730.1	618.55	4977.5	618.55	4977.5	3.0064	9.5004e+06	5.005e+06	1.9484	0.95782	0.042177	0.084354	0.29024	True
LmxM.15.1370.1_60_0.211001642036125_260-241_0	LmxM.15.1370.1	408.29	56.253	408.29	56.253	-2.8377	61965	1.847e+06	1.9483	0.02569	0.97431	0.051379	0.22804	False
LmxM.03.0230.1_43_0.168949771689498_342-323_0	LmxM.03.0230.1	190.7	1252.9	190.7	1252.9	2.7095	5.6414e+05	2.9727e+05	1.9482	0.95964	0.040356	0.080712	0.2843	True
LmxM.12.0100.1_71_0.475845410628019_386-405_1	LmxM.12.0100.1	168.08	20.456	168.08	20.456	-2.9783	10897	2.196e+05	1.9481	0.025704	0.9743	0.051408	0.22809	False
LmxM.19.0280.1_49_0.0890302066772655_178-159_0	LmxM.19.0280.1	192.53	23.865	192.53	23.865	-2.9604	14224	3.0418e+05	1.9481	0.025704	0.9743	0.051408	0.22809	False
LmxM.22.1480.1_60_0.246666666666667_188-169_0	LmxM.22.1480.1	180.31	22.16	180.31	22.16	-2.9687	12505	2.5988e+05	1.9479	0.025714	0.97429	0.051428	0.22815	False
LmxM.36.4720.1_14_0.362179487179487_1579-1598_1	LmxM.36.4720.1	48.897	5.1139	48.897	5.1139	-3.0288	958.48	11381	1.9479	0.025716	0.97428	0.051432	0.22815	False
LmxM.24.1890.1_19_0.179604261796043_358-339_0	LmxM.24.1890.1	136.91	850.61	136.91	850.61	2.6264	2.5468e+05	1.3426e+05	1.9478	0.96017	0.039834	0.079668	0.28195	True
LmxM.34.2320.1_0_0.154962962962963_520-539_1	LmxM.34.2320.1	117.35	13.637	117.35	13.637	-3.0154	5378.5	92763	1.9477	0.025728	0.97427	0.051455	0.22823	False
LmxM.17.0800.1_29_0.376286829960951_1050-1069_1	LmxM.17.0800.1	222.48	1500.1	222.48	1500.1	2.7478	8.1612e+05	4.303e+05	1.9476	0.95934	0.040663	0.081327	0.28552	True
LmxM.06.0320.1_57_0.199743095696853_612-631_1	LmxM.06.0320.1	204.15	25.569	204.15	25.569	-2.9488	15945	3.5007e+05	1.947	0.025767	0.97423	0.051534	0.22851	False
LmxM.34.3870.1_52_0.296844181459566_294-313_1	LmxM.34.3870.1	204.15	25.569	204.15	25.569	-2.9488	15945	3.5007e+05	1.947	0.025767	0.97423	0.051534	0.22851	False
LmxM.36.2090.1_52_0.269458987783595_765-784_1	LmxM.36.2090.1	239.6	30.683	239.6	30.683	-2.9248	21822	5.1404e+05	1.947	0.025769	0.97423	0.051538	0.22851	False
LmxM.21.0620.1_43_0.147908581285037_339-358_1	LmxM.21.0620.1	106.96	637.53	106.96	637.53	2.5642	1.4075e+05	74271	1.9469	0.96051	0.039495	0.078989	0.28028	True
LmxM.33.3500.1_0_0.0963768115942029_129-148_1	LmxM.33.3500.1	77.013	8.5232	77.013	8.5232	-3.0342	2345.4	33789	1.9461	0.025821	0.97418	0.051641	0.22893	False
LmxM.34.4720.1_57_0.141975308641975_37-56_1	LmxM.34.4720.1	103.91	11.932	103.91	11.932	-3.02	4229.6	69284	1.9461	0.025822	0.97418	0.051644	0.22893	False
LmxM.34.0090.1_67_0.202591283863369_163-182_1	LmxM.34.0090.1	250.6	32.388	250.6	32.388	-2.9137	23808	5.7251e+05	1.9457	0.025844	0.97416	0.051689	0.22911	False
LmxM.27.0440.1_38_0.0867743865948534_141-160_1	LmxM.27.0440.1	90.46	10.228	90.46	10.228	-3.0261	3218.6	49696	1.9453	0.025867	0.97413	0.051734	0.22919	False
LmxM.29.2150.1_57_0.208333333333333_525-544_1	LmxM.29.2150.1	90.46	10.228	90.46	10.228	-3.0261	3218.6	49696	1.9453	0.025867	0.97413	0.051734	0.22919	False
LmxM.27.0310.1_29_0.175210197992948_639-658_1	LmxM.27.0310.1	62.955	6.8185	62.955	6.8185	-3.0321	1575.7	20846	1.9451	0.02588	0.97412	0.051759	0.22919	False
LmxM.05.0550.1_29_0.0543364681295716_49-68_1	LmxM.05.0550.1	62.955	6.8185	62.955	6.8185	-3.0321	1575.7	20846	1.9451	0.02588	0.97412	0.051759	0.22919	False
LmxM.22.0390.1_38_0.051622418879056_65-84_1	LmxM.22.0390.1	62.955	6.8185	62.955	6.8185	-3.0321	1575.7	20846	1.9451	0.02588	0.97412	0.051759	0.22919	False
LmxM.33.4580.1_14_0.378323108384458_364-383_1	LmxM.33.4580.1	62.955	6.8185	62.955	6.8185	-3.0321	1575.7	20846	1.9451	0.02588	0.97412	0.051759	0.22919	False
LmxM.31.1330.1_60_0.0956154252509245_171-190_1	LmxM.31.1330.1	62.955	6.8185	62.955	6.8185	-3.0321	1575.7	20846	1.9451	0.02588	0.97412	0.051759	0.22919	False
LmxM.36.6850.1_14_0.202131569276001_546-565_1	LmxM.36.6850.1	94.127	548.89	94.127	548.89	2.5312	1.0341e+05	54664	1.9451	0.96057	0.039433	0.078866	0.28009	True
LmxM.14.1020.1_0_0.169312169312169_154-173_1	LmxM.14.1020.1	272.6	1900.7	272.6	1900.7	2.7971	1.3253e+06	7.0062e+05	1.945	0.95876	0.041239	0.082479	0.28753	True
LmxM.29.2150.1_52_0.25506230529595_650-669_1	LmxM.29.2150.1	222.48	1498.4	222.48	1498.4	2.7461	8.1395e+05	4.303e+05	1.945	0.95909	0.04091	0.08182	0.28646	True
LmxM.08_29.1460.1_29_0.358527131782946_1471-1490_1	LmxM.08_29.1460.1	89.848	519.91	89.848	519.91	2.5195	92478	48895	1.9449	0.96064	0.039364	0.078729	0.27995	True
LmxM.34.4240.1_52_0.158305462653289_133-152_1	LmxM.34.4240.1	215.15	27.274	215.15	27.274	-2.9345	17648	3.9705e+05	1.9449	0.025893	0.97411	0.051785	0.22928	False
LmxM.26.0310.1_33_0.366766467065868_739-720_0	LmxM.26.0310.1	154.64	18.751	154.64	18.751	-2.9782	9232.5	1.7979e+05	1.9448	0.025899	0.9741	0.051797	0.2293	False
LmxM.12.0040.1_57_0.402421652421652_560-579_1	LmxM.12.0040.1	3.6673	13.637	3.6673	13.637	1.649	49.698	26.284	1.9446	0.96603	0.033967	0.067934	0.26107	True
LmxM.20.0950.1_38_0.0794103661436044_170-151_0	LmxM.20.0950.1	249.99	32.388	249.99	32.388	-2.9102	23675	5.6916e+05	1.9445	0.025917	0.97408	0.051834	0.22938	False
LmxM.21.0410.1_19_0.1016_387-368_0	LmxM.21.0410.1	166.86	20.456	166.86	20.456	-2.9678	10717	2.1579e+05	1.9445	0.025919	0.97408	0.051838	0.22938	False
LmxM.02.0430.1_43_0.370170709793351_408-427_1	LmxM.02.0430.1	166.86	20.456	166.86	20.456	-2.9678	10717	2.1579e+05	1.9445	0.025919	0.97408	0.051838	0.22938	False
LmxM.36.2860.1_29_0.190821256038647_72-91_1	LmxM.36.2860.1-LmxM.36.2870.1	202.92	25.569	202.92	25.569	-2.9402	15727	3.4506e+05	1.9441	0.025945	0.97406	0.051889	0.2295	False
LmxM.20_36.6480a.1_0_0.0933333333333333_45039_1	LmxM.36.6480.1-LmxM.20_36.6480a.1	202.92	25.569	202.92	25.569	-2.9402	15727	3.4506e+05	1.9441	0.025945	0.97406	0.051889	0.2295	False
LmxM.30.3190.1_71_0.394274028629857_956-975_1	LmxM.30.3190.1	202.92	25.569	202.92	25.569	-2.9402	15727	3.4506e+05	1.9441	0.025945	0.97406	0.051889	0.2295	False
LmxM.36.5190.1_29_0.111543450064851_426-445_1	LmxM.36.5190.1	33.617	3.4093	33.617	3.4093	-2.9729	456.25	4644.3	1.9439	0.025953	0.97405	0.051905	0.22955	False
LmxM.05.0270.1_43_0.460167714884696_431-450_1	LmxM.05.0270.1	306.22	40.911	306.22	40.911	-2.8739	35194	9.2612e+05	1.9436	0.02597	0.97403	0.051941	0.22959	False
LmxM.31.0990.1_0_0.0394410637818346_171-190_1	LmxM.31.0990.1	141.8	17.046	141.8	17.046	-2.9842	7781.9	1.4605e+05	1.9436	0.025971	0.97403	0.051942	0.22959	False
LmxM.26.0980.1_38_0.117855336368235_462-481_1	LmxM.26.0980.1	141.8	17.046	141.8	17.046	-2.9842	7781.9	1.4605e+05	1.9436	0.025971	0.97403	0.051942	0.22959	False
LmxM.36.4895.1_57_0.280780780780781_183-202_1	LmxM.36.4895.1	141.8	17.046	141.8	17.046	-2.9842	7781.9	1.4605e+05	1.9436	0.025971	0.97403	0.051942	0.22959	False
LmxM.13.1110.1_43_0.346872985170858_534-553_1	LmxM.13.1110.1	180.31	1171.1	180.31	1171.1	2.6926	4.9082e+05	2.5988e+05	1.9435	0.9593	0.040704	0.081408	0.28563	True
LmxM.30.0860.1_29_0.00872885979268958_45228_1	LmxM.30.0860.1	103.3	11.932	103.3	11.932	-3.0116	4173.6	68310	1.9432	0.025996	0.974	0.051991	0.22972	False
LmxM.29.0250.1_14_0.326241134751773_1110-1091_0	LmxM.29.0250.1	82.514	470.48	82.514	470.48	2.4971	75258	39866	1.9431	0.96062	0.039381	0.078762	0.27996	True
LmxM.15.0130.1_38_0.188205128205128_360-379_1	LmxM.15.0130.1	128.97	15.342	128.97	15.342	-2.9915	6455.3	1.1632e+05	1.9428	0.026021	0.97398	0.052042	0.22987	False
LmxM.08_29.0700.1_33_0.298099211868336_640-659_1	LmxM.08_29.0700.1	128.97	15.342	128.97	15.342	-2.9915	6455.3	1.1632e+05	1.9428	0.026021	0.97398	0.052042	0.22987	False
LmxM.22.0060.1_19_0.164726175075464_379-398_1	LmxM.22.0060.1	166.25	20.456	166.25	20.456	-2.9626	10628	2.139e+05	1.9427	0.026028	0.97397	0.052056	0.22987	False
LmxM.15.0225.1_63_0.344827586206897_370-351_0	LmxM.15.0225.1	305.61	40.911	305.61	40.911	-2.871	35032	9.2169e+05	1.9426	0.02603	0.97397	0.05206	0.22987	False
LmxM.19.1400.1_57_0.384279475982533_273-254_0	LmxM.19.1400.1	116.13	13.637	116.13	13.637	-3.0004	5252.5	90463	1.9425	0.026036	0.97396	0.052072	0.22987	False
LmxM.04.0570.1_14_0.265924956369983_1212-1231_1	LmxM.04.0570.1	76.402	8.5232	76.402	8.5232	-3.0229	2303.7	33150	1.9422	0.026054	0.97395	0.052109	0.22987	False
LmxM.27.1230.1_34_0.148362235067437_235-216_0	LmxM.27.1230.1	310.5	2210.9	310.5	2210.9	2.828	1.8058e+06	9.5747e+05	1.9422	0.95827	0.041727	0.083455	0.28837	True
LmxM.05.0580.1_23_0.0372250423011844_83-102_1	LmxM.05.0580.1	89.848	10.228	89.848	10.228	-3.0164	3169.7	48895	1.942	0.026066	0.97393	0.052133	0.22987	False
LmxM.13.0230.1_33_0.285150078988942_357-376_1	LmxM.13.0230.1	237.15	30.683	237.15	30.683	-2.9101	21314	5.0155e+05	1.9419	0.026074	0.97393	0.052147	0.22987	False
LmxM.21.0390.1_29_0.436685288640596_466-485_1	LmxM.21.0390.1	205.98	1367.1	205.98	1367.1	2.7246	6.7412e+05	3.5766e+05	1.9416	0.95889	0.041113	0.082226	0.28704	True
LmxM.22.1350.1_43_0.139028475711893_163-182_1	LmxM.22.1350.1	139.36	865.95	139.36	865.95	2.6269	2.6397e+05	1.4008e+05	1.9413	0.95953	0.040466	0.080933	0.28479	True
LmxM.36.6650.1_43_0.161251504211793_261-280_1	LmxM.36.6650.1	17.725	0	17.725	0	-4.2269	157.09	1010	1.9412	0.026119	0.97388	0.052239	0.22987	False
LmxM.29.1040.1_48_0.422310756972112_322-303_0	LmxM.29.1040.1	17.725	0	17.725	0	-4.2269	157.09	1010	1.9412	0.026119	0.97388	0.052239	0.22987	False
LmxM.11.0380.1_14_0.377270064440539_1284-1303_1	LmxM.11.0380.1	17.725	0	17.725	0	-4.2269	157.09	1010	1.9412	0.026119	0.97388	0.052239	0.22987	False
LmxM.19.0240.1_33_0.339781746031746_681-700_1	LmxM.19.0240.1	17.725	0	17.725	0	-4.2269	157.09	1010	1.9412	0.026119	0.97388	0.052239	0.22987	False
LmxM.29.1510.1_43_0.174553101997897_156-175_1	LmxM.29.1510.1	17.725	0	17.725	0	-4.2269	157.09	1010	1.9412	0.026119	0.97388	0.052239	0.22987	False
LmxM.30.3020.1_0_0.133186166298749_178-197_1	LmxM.30.3020.1	17.725	0	17.725	0	-4.2269	157.09	1010	1.9412	0.026119	0.97388	0.052239	0.22987	False
LmxM.02.0390.1_69_0.305194805194805_149-130_0	LmxM.02.0390.1	17.725	0	17.725	0	-4.2269	157.09	1010	1.9412	0.026119	0.97388	0.052239	0.22987	False
LmxM.27.0710.1_48_0.434589800443459_592-573_0	LmxM.27.0710.1	17.725	0	17.725	0	-4.2269	157.09	1010	1.9412	0.026119	0.97388	0.052239	0.22987	False
LmxM.13.1240.1_29_0.351070336391437_565-584_1	LmxM.13.1240.1	17.725	0	17.725	0	-4.2269	157.09	1010	1.9412	0.026119	0.97388	0.052239	0.22987	False
LmxM.33.0720.1_57_0.326488706365503_485-466_0	LmxM.33.0720.1	17.725	0	17.725	0	-4.2269	157.09	1010	1.9412	0.026119	0.97388	0.052239	0.22987	False
LmxM.31.1720.1_29_0.0458505272810637_94-113_1	LmxM.31.1720.1	17.725	0	17.725	0	-4.2269	157.09	1010	1.9412	0.026119	0.97388	0.052239	0.22987	False
LmxM.01.0380.1_43_0.267469879518072_670-651_0	LmxM.01.0380.1	17.725	0	17.725	0	-4.2269	157.09	1010	1.9412	0.026119	0.97388	0.052239	0.22987	False
LmxM.29.3660.1_57_0.247407407407407_170-151_0	LmxM.29.3660.1	17.725	1.7046	17.725	1.7046	-2.7915	128.33	1010	1.9412	0.026119	0.97388	0.052239	0.22987	False
LmxM.04.0400.1_33_0.259818731117825_265-246_0	LmxM.04.0400.1	17.725	1.7046	17.725	1.7046	-2.7915	128.33	1010	1.9412	0.026119	0.97388	0.052239	0.22987	False
LmxM.29.1620.1_33_0.384983261597322_801-820_1	LmxM.29.1620.1	17.725	0	17.725	0	-4.2269	157.09	1010	1.9412	0.026119	0.97388	0.052239	0.22987	False
LmxM.20.0343.1_43_0.498666666666667_179-198_1	LmxM.20.0343.1	17.725	0	17.725	0	-4.2269	157.09	1010	1.9412	0.026119	0.97388	0.052239	0.22987	False
LmxM.21.0240.1_0_0.163992869875223_282-263_0	LmxM.21.0240.1	17.725	0	17.725	0	-4.2269	157.09	1010	1.9412	0.026119	0.97388	0.052239	0.22987	False
LmxM.34.2530.1_29_0.366764995083579_363-382_1	LmxM.34.2530.1	17.725	0	17.725	0	-4.2269	157.09	1010	1.9412	0.026119	0.97388	0.052239	0.22987	False
LmxM.08_29.2780.1_29_0.0593607305936073_45-64_1	LmxM.08_29.2780.1	17.725	0	17.725	0	-4.2269	157.09	1010	1.9412	0.026119	0.97388	0.052239	0.22987	False
LmxM.26.2210.1_29_0.0510510510510511_132-151_1	LmxM.26.2210.1	17.725	1.7046	17.725	1.7046	-2.7915	128.33	1010	1.9412	0.026119	0.97388	0.052239	0.22987	False
LmxM.34.3750.1_33_0.360520094562648_606-625_1	LmxM.34.3750.1	17.725	0	17.725	0	-4.2269	157.09	1010	1.9412	0.026119	0.97388	0.052239	0.22987	False
LmxM.32.2320.1_29_0.094692144373673_219-238_1	LmxM.32.2320.1	17.725	1.7046	17.725	1.7046	-2.7915	128.33	1010	1.9412	0.026119	0.97388	0.052239	0.22987	False
LmxM.26.1900.1_29_0.482420278004906_1774-1755_0	LmxM.26.1900.1	17.725	0	17.725	0	-4.2269	157.09	1010	1.9412	0.026119	0.97388	0.052239	0.22987	False
LmxM.08_29.0450.1_29_0.158974358974359_306-325_1	LmxM.08_29.0450.1	17.725	0	17.725	0	-4.2269	157.09	1010	1.9412	0.026119	0.97388	0.052239	0.22987	False
LmxM.31.2870.1_52_0.0527722110888444_69-88_1	LmxM.31.2870.1	17.725	0	17.725	0	-4.2269	157.09	1010	1.9412	0.026119	0.97388	0.052239	0.22987	False
LmxM.22.1370.1_48_0.259466170080695_410-429_1	LmxM.22.1370.1	17.725	0	17.725	0	-4.2269	157.09	1010	1.9412	0.026119	0.97388	0.052239	0.22987	False
LmxM.33.3840.1_52_0.0813333333333333_51-70_1	LmxM.33.3840.1	201.7	25.569	201.7	25.569	-2.9315	15511	3.4009e+05	1.9411	0.026125	0.97388	0.052249	0.22989	False
LmxM.31.0770.1_29_0.104825628548256_511-530_1	LmxM.31.0770.1	359.39	49.434	359.39	49.434	-2.8371	48037	1.36e+06	1.941	0.026131	0.97387	0.052261	0.22991	False
LmxM.16.1290.1_38_0.0332877336981304_70-89_1	LmxM.16.1290.1	402.18	56.253	402.18	56.253	-2.816	59832	1.7814e+06	1.9408	0.02614	0.97386	0.052281	0.22997	False
LmxM.30.2150.1_46_0.0888888888888889_72-91_1	LmxM.30.2150.1	108.18	644.35	108.18	644.35	2.5633	1.4374e+05	76323	1.9408	0.95992	0.040078	0.080155	0.28294	True
LmxM.32.2540.1_43_0.332666666666667_492-511_1	LmxM.32.2540.1	213.31	27.274	213.31	27.274	-2.9222	17305	3.8898e+05	1.9407	0.026148	0.97385	0.052295	0.22999	False
LmxM.13.0210.1_43_0.204091816367265_405-424_1	LmxM.13.0210.1	236.54	30.683	236.54	30.683	-2.9064	21188	4.9845e+05	1.9406	0.026151	0.97385	0.052302	0.22999	False
LmxM.31.1440.1_0_0.11036036036036_46-65_1	LmxM.31.1440.1	224.93	28.979	224.93	28.979	-2.9138	19198	4.4174e+05	1.9406	0.026155	0.97384	0.052311	0.23	False
LmxM.19.1080.1_14_0.167372881355932_1906-1887_0	LmxM.19.1080.1	102.68	11.932	102.68	11.932	-3.0031	4117.9	67345	1.9403	0.026171	0.97383	0.052343	0.23012	False
LmxM.33.4280.1_29_0.270935960591133_339-320_0	LmxM.33.4280.1	143.64	896.64	143.64	896.64	2.6337	2.8351e+05	1.5062e+05	1.9402	0.95938	0.040623	0.081246	0.28541	True
LmxM.12.0080.1_57_0.333333333333333_209-190_0	LmxM.12.0080.1	433.35	61.367	433.35	61.367	-2.8	69186	2.1309e+06	1.9402	0.026178	0.97382	0.052355	0.23015	False
LmxM.28.2090.1_67_0.379511677282378_705-724_1	LmxM.28.2090.1	20.17	92.05	20.17	92.05	2.136	2583.4	1373.2	1.9397	0.96292	0.037076	0.074151	0.2726	True
LmxM.05.1160.1_33_0.29595015576324_754-773_1	LmxM.05.1160.1	507.92	3932.6	507.92	3932.6	2.9503	5.8642e+06	3.1191e+06	1.9391	0.9572	0.042799	0.085599	0.29254	True
LmxM.11.0460.1_43_0.231007751937985_451-432_0	LmxM.11.0460.1	281.16	37.502	281.16	37.502	-2.8735	29684	7.5455e+05	1.9391	0.026246	0.97375	0.052493	0.23071	False
LmxM.10.0360.1_29_0.0127032520325203_22-41_1	LmxM.10.0360.1	165.03	20.456	165.03	20.456	-2.952	10451	2.1015e+05	1.939	0.026248	0.97375	0.052496	0.23071	False
LmxM.29.2150.1_29_0.403426791277259_1030-1049_1	LmxM.29.2150.1	190.7	1247.8	190.7	1247.8	2.7036	5.5872e+05	2.9727e+05	1.9388	0.95875	0.041245	0.08249	0.28753	True
LmxM.13.1440.1_29_0.0193498452012384_78-59_0	LmxM.13.1440.1	227.98	1537.6	227.98	1537.6	2.7483	8.5752e+05	4.5628e+05	1.9388	0.95845	0.04155	0.0831	0.28753	True
LmxM.01.0130.1_52_0.351598173515982_381-400_1	LmxM.01.0130.1	452.91	64.776	452.91	64.776	-2.7868	75324	2.369e+06	1.9387	0.026268	0.97373	0.052535	0.23084	False
LmxM.16.0120.1_38_0.0611040876527602_140-159_1	LmxM.16.0120.1	89.237	10.228	89.237	10.228	-3.0066	3121.2	48101	1.9387	0.026269	0.97373	0.052538	0.23084	False
LmxM.01.0470.1_52_0.366331898613104_762-781_1	LmxM.01.0470.1	303.16	40.911	303.16	40.911	-2.8594	34388	9.0409e+05	1.9387	0.026272	0.97373	0.052543	0.23084	False
LmxM.36.1560.1_86_0.433201058201058_645-664_1	LmxM.36.1560.1	188.87	23.865	188.87	23.865	-2.9328	13613	2.9046e+05	1.9386	0.026276	0.97372	0.052551	0.23085	False
LmxM.14.0660.1_52_0.316959064327485_264-283_1	LmxM.14.0660.1	269.55	35.797	269.55	35.797	-2.8782	27319	6.8192e+05	1.9384	0.026289	0.97371	0.052578	0.23089	False
LmxM.25.0470.1_29_0.118757259001161_406-425_1	LmxM.25.0470.1	75.791	8.5232	75.791	8.5232	-3.0114	2262.4	32518	1.9383	0.026292	0.97371	0.052584	0.23089	False
LmxM.28.0530.1_14_0.377173646828313_1533-1552_1	LmxM.28.0530.1	75.791	8.5232	75.791	8.5232	-3.0114	2262.4	32518	1.9383	0.026292	0.97371	0.052584	0.23089	False
LmxM.05.0290.1_52_0.340192043895748_490-509_1	LmxM.05.0290.1	127.74	15.342	127.74	15.342	-2.9779	6317.1	1.137e+05	1.9381	0.026305	0.9737	0.05261	0.23098	False
LmxM.10.1210.1_29_0.118544600938967_198-217_1	LmxM.10.1210.1	200.48	25.569	200.48	25.569	-2.9228	15297	3.3517e+05	1.9381	0.026307	0.97369	0.052614	0.23098	False
LmxM.27.2070.1_43_0.028526768268855_64-83_1	LmxM.27.2070.1	111.24	664.81	111.24	664.81	2.5685	1.5322e+05	81596	1.9379	0.95961	0.040392	0.080784	0.28442	True
LmxM.09.0320.1_14_0.326797385620915_903-884_0	LmxM.09.0320.1	176.64	22.16	176.64	22.16	-2.9392	11932	2.4738e+05	1.9378	0.026325	0.97367	0.05265	0.23108	False
LmxM.32.0565.1_77_0.413793103448276_189-170_0	LmxM.32.0565.1	102.07	11.932	102.07	11.932	-2.9946	4062.6	66388	1.9374	0.026349	0.97365	0.052699	0.23126	False
LmxM.31.1960.1_29_0.113378684807256_96-115_1	LmxM.31.1960.1	114.91	13.637	114.91	13.637	-2.9853	5127.9	88196	1.9374	0.026351	0.97365	0.052702	0.23126	False
LmxM.24.0920.1_60_0.396336996336996_537-556_1	LmxM.24.0920.1	164.42	20.456	164.42	20.456	-2.9467	10362	2.0828e+05	1.9372	0.02636	0.97364	0.052719	0.23129	False
LmxM.22.0010.1_33_0.355106272680145_681-700_1	LmxM.22.0010.1	345.34	47.73	345.34	47.73	-2.8293	44285	1.2358e+06	1.9364	0.02641	0.97359	0.05282	0.23165	False
LmxM.21.0720.1_29_0.271168274383708_245-264_1	LmxM.21.0720.1	155.25	980.16	155.25	980.16	2.6507	3.4024e+05	1.815e+05	1.9363	0.95887	0.041132	0.082264	0.28712	True
LmxM.04.1100.1_52_0.0575757575757576_45197_1	LmxM.04.1100.1	176.03	22.16	176.03	22.16	-2.9343	11838	2.4534e+05	1.9361	0.02643	0.97357	0.052859	0.23179	False
LmxM.07.0620.1_29_0.108181203515889_156-175_1	LmxM.07.0620.1	195.59	1283.6	195.59	1283.6	2.7081	5.9187e+05	3.1589e+05	1.9358	0.95842	0.041577	0.083153	0.28763	True
LmxM.29.2000.1_67_0.364102564102564_132-151_1	LmxM.29.2000.1	127.13	15.342	127.13	15.342	-2.971	6248.6	1.124e+05	1.9358	0.026449	0.97355	0.052898	0.23189	False
LmxM.32.3040.1_14_0.0188913745960726_68-87_1	LmxM.32.3040.1	47.675	5.1139	47.675	5.1139	-2.993	905.71	10712	1.9356	0.026457	0.97354	0.052914	0.23189	False
LmxM.18.0900.1_33_0.0251428571428571_75-56_0	LmxM.18.0900.1	61.733	6.8185	61.733	6.8185	-3.0042	1507.8	19889	1.9356	0.026458	0.97354	0.052916	0.23189	False
LmxM.23.0660.1_14_0.311161217587373_834-815_0	LmxM.23.0660.1	61.733	6.8185	61.733	6.8185	-3.0042	1507.8	19889	1.9356	0.026458	0.97354	0.052916	0.23189	False
LmxM.34.5040.1_43_0.110324483775811_184-203_1	LmxM.34.5040.1	61.733	6.8185	61.733	6.8185	-3.0042	1507.8	19889	1.9356	0.026458	0.97354	0.052916	0.23189	False
LmxM.24.1880.1_33_0.242521367521368_687-668_0	LmxM.24.1880.1	160.14	1016	160.14	1016	2.6579	3.6622e+05	1.9552e+05	1.9355	0.95874	0.041262	0.082524	0.28753	True
LmxM.19.1345.1_0_0.0171821305841924_33-52_1	LmxM.19.1345.1	163.81	20.456	163.81	20.456	-2.9413	10275	2.0643e+05	1.9354	0.026472	0.97353	0.052944	0.23198	False
LmxM.33.3130.1_43_0.064836003051106_75-94_1	LmxM.33.3130.1	88.626	10.228	88.626	10.228	-2.9968	3073.1	47315	1.9353	0.026474	0.97353	0.052948	0.23198	False
LmxM.28.0190.1_33_0.277992277992278_438-419_0	LmxM.28.0190.1	333.72	46.025	333.72	46.025	-2.8315	41385	1.1384e+06	1.9352	0.026484	0.97352	0.052967	0.23198	False
LmxM.08.1210.1_33_0.240409207161125_285-266_0	LmxM.08.1210.1	33.006	3.4093	33.006	3.4093	-2.9472	437.97	4445	1.9351	0.026489	0.97351	0.052978	0.23198	False
LmxM.18.0200.1_43_0.169033130493577_243-262_1	LmxM.18.0200.1	33.006	3.4093	33.006	3.4093	-2.9472	437.97	4445	1.9351	0.026489	0.97351	0.052978	0.23198	False
LmxM.27.1520.1_29_0.440715883668904_980-999_1	LmxM.27.1520.1	33.006	3.4093	33.006	3.4093	-2.9472	437.97	4445	1.9351	0.026489	0.97351	0.052978	0.23198	False
LmxM.24.1940.1_29_0.466848319709355_509-528_1	LmxM.24.1940.1	139.36	17.046	139.36	17.046	-2.9593	7479.9	1.4008e+05	1.9351	0.026491	0.97351	0.052983	0.23198	False
LmxM.34.1660.1_57_0.325009908838684_812-831_1	LmxM.34.1660.1	199.26	25.569	199.26	25.569	-2.914	15083	3.3029e+05	1.9351	0.026492	0.97351	0.052984	0.23198	False
LmxM.25.1030.1_38_0.193745232646834_502-521_1	LmxM.25.1030.1	210.87	27.274	210.87	27.274	-2.9056	16853	3.7837e+05	1.935	0.026495	0.9735	0.052991	0.23198	False
LmxM.31.2010.1_43_0.0585585585585586_41-60_1	LmxM.31.2010.1	192.53	1259.7	192.53	1259.7	2.7036	5.6945e+05	3.0418e+05	1.935	0.95837	0.041628	0.083256	0.28796	True
LmxM.15.1570.1_29_0.158700980392157_256-275_1	LmxM.15.1570.1	278.71	37.502	278.71	37.502	-2.8609	29092	7.3891e+05	1.9347	0.026511	0.97349	0.053022	0.23209	False
LmxM.28.2650.1_29_0.490623109497883_806-825_1	LmxM.28.2650.1	32.394	158.53	32.394	158.53	2.2562	7955.2	4250.9	1.9347	0.96159	0.03841	0.07682	0.27731	True
Non-targeting-655	Non-target-114	101.46	11.932	101.46	11.932	-2.986	4007.7	65439	1.9344	0.02653	0.97347	0.053059	0.23223	False
LmxM.03.0840.1_29_0.00853825136612022_18-37_1	LmxM.03.0840.1	61.121	330.7	61.121	330.7	2.4167	36336	19421	1.9344	0.96037	0.039627	0.079253	0.28096	True
LmxM.30.1840.1_0_0.147738446411013_596-615_1	LmxM.30.1840.1	106.96	634.12	106.96	634.12	2.5565	1.3895e+05	74271	1.9343	0.95934	0.040658	0.081316	0.2855	True
Non-targeting-661	Non-target-5	187.03	23.865	187.03	23.865	-2.9188	13312	2.8374e+05	1.9338	0.026571	0.97343	0.053141	0.23249	False
LmxM.32.2010.1_29_0.180676328502415_742-761_1	LmxM.32.2010.1	187.03	23.865	187.03	23.865	-2.9188	13312	2.8374e+05	1.9338	0.026571	0.97343	0.053141	0.23249	False
LmxM.31.3810.1_38_0.0979710144927536_162-181_1	LmxM.31.3810.1	128.35	784.13	128.35	784.13	2.6016	2.1502e+05	1.15e+05	1.9337	0.95896	0.041041	0.082081	0.28679	True
LmxM.14.0690.1_29_0.463293650793651_470-451_0	LmxM.14.0690.1	19.559	88.641	19.559	88.641	2.1244	2386.2	1276.3	1.9337	0.96246	0.037537	0.075074	0.27388	True
LmxM.08_29.1550.1_38_0.138223552894212_273-292_1	LmxM.08_29.1550.1	163.19	20.456	163.19	20.456	-2.936	10187	2.0459e+05	1.9335	0.026585	0.97341	0.053171	0.23256	False
LmxM.32.0780.1_29_0.493688362919132_2499-2518_1	LmxM.32.0780.1	84.347	480.71	84.347	480.71	2.4967	78550	42023	1.9335	0.9597	0.040305	0.08061	0.28416	True
LmxM.28.1580.1_43_0.202724358974359_248-267_1	LmxM.28.1580.1	385.68	54.548	385.68	54.548	-2.7993	54823	1.611e+06	1.9333	0.026598	0.9734	0.053195	0.23262	False
LmxM.17.0235.1_67_0.392100880323578_1640-1659_1	LmxM.17.0235.1	176.03	1133.6	176.03	1133.6	2.6801	4.5845e+05	2.4534e+05	1.9332	0.95836	0.041644	0.083288	0.28804	True
LmxM.30.3020.1_14_0.133186166298749_172-191_1	LmxM.30.3020.1	56.232	300.02	56.232	300.02	2.395	29715	15905	1.933	0.9604	0.039597	0.079194	0.28082	True
LmxM.23.0542.1_57_0.321467098166127_294-313_1	LmxM.23.0542.1	255.49	34.093	255.49	34.093	-2.8696	24508	5.9968e+05	1.933	0.026617	0.97338	0.053234	0.23267	False
LmxM.23.0870.1_34_0.165714285714286_266-247_0	LmxM.23.0870.1-LmxM.23.0880a.1	150.97	18.751	150.97	18.751	-2.9438	8740.9	1.6973e+05	1.933	0.026618	0.97338	0.053235	0.23267	False
LmxM.24.0590.1_43_0.187984496124031_380-399_1	LmxM.24.0590.1	150.97	18.751	150.97	18.751	-2.9438	8740.9	1.6973e+05	1.933	0.026618	0.97338	0.053235	0.23267	False
LmxM.36.3270.1_0_0.117948717948718_43-62_1	LmxM.36.3270.1	150.97	18.751	150.97	18.751	-2.9438	8740.9	1.6973e+05	1.933	0.026618	0.97338	0.053235	0.23267	False
LmxM.30.0150.1_52_0.112836438923395_98-117_1	LmxM.30.0150.1	66.011	361.38	66.011	361.38	2.435	43622	23353	1.9328	0.96008	0.039915	0.07983	0.28225	True
LmxM.21.0760.1_60_0.169122807017544_231-250_1	LmxM.21.0760.1	174.81	22.16	174.81	22.16	-2.9243	11651	2.4127e+05	1.9326	0.026641	0.97336	0.053282	0.23284	False
LmxM.04.0300.1_14_0.112388250319285_78-97_1	LmxM.04.0300.1	385.06	54.548	385.06	54.548	-2.797	54621	1.6048e+06	1.9325	0.026646	0.97335	0.053292	0.23286	False
LmxM.34.2080.1_19_0.16394779771615_609-590_0	LmxM.34.2080.1	209.65	27.274	209.65	27.274	-2.8973	16630	3.7313e+05	1.9321	0.026672	0.97333	0.053345	0.23304	False
LmxM.36.3190.1_38_0.145208700764256_244-263_1	LmxM.36.3190.1	209.65	27.274	209.65	27.274	-2.8973	16630	3.7313e+05	1.9321	0.026672	0.97333	0.053345	0.23304	False
LmxM.30.1130.1_29_0.035303776683087_39-58_1	LmxM.30.1130.1	113.69	680.15	113.69	680.15	2.5703	1.6044e+05	85962	1.932	0.95902	0.040985	0.08197	0.28675	True
LmxM.31.1210.1_43_0.0590191188694929_132-151_1	LmxM.31.1210.1	34.228	168.76	34.228	168.76	2.2687	9049.3	4848.6	1.932	0.96125	0.03875	0.0775	0.27873	True
LmxM.32.0650.1_43_0.149097815764482_624-643_1	LmxM.32.0650.1	114.91	688.67	114.91	688.67	2.5729	1.646e+05	88196	1.932	0.95899	0.041007	0.082015	0.28679	True
LmxM.31.1635.1_60_0.0770252324037185_50-69_1	LmxM.31.1635.1	88.015	10.228	88.015	10.228	-2.987	3025.4	46536	1.932	0.026683	0.97332	0.053365	0.23308	False
LmxM.34.0540.1_29_0.343832020997375_797-778_0	LmxM.34.0540.1	88.015	10.228	88.015	10.228	-2.987	3025.4	46536	1.932	0.026683	0.97332	0.053365	0.23308	False
LmxM.33.2210.1_52_0.361154855643045_683-702_1	LmxM.33.2210.1	162.58	20.456	162.58	20.456	-2.9306	10100	2.0275e+05	1.9317	0.026699	0.9733	0.053399	0.23312	False
LmxM.23.0140.1_38_0.100567721005677_117-136_1	LmxM.23.0140.1	162.58	20.456	162.58	20.456	-2.9306	10100	2.0275e+05	1.9317	0.026699	0.9733	0.053399	0.23312	False
LmxM.36.4070.1_29_0.498084291187739_513-532_1	LmxM.36.4070.1	162.58	20.456	162.58	20.456	-2.9306	10100	2.0275e+05	1.9317	0.026699	0.9733	0.053399	0.23312	False
LmxM.31.0280.1_29_0.0567375886524823_36-55_1	LmxM.31.0280.1	100.85	11.932	100.85	11.932	-2.9774	3953.2	64497	1.9315	0.026712	0.97329	0.053424	0.23321	False
LmxM.32.1160.1_52_0.0698198198198198_21-40_1	LmxM.32.1160.1	125.91	15.342	125.91	15.342	-2.9572	6112.7	1.0982e+05	1.931	0.026741	0.97326	0.053483	0.23339	False
LmxM.31.2860.1_14_0.221482467820684_492-511_1	LmxM.31.2860.1	125.91	15.342	125.91	15.342	-2.9572	6112.7	1.0982e+05	1.931	0.026741	0.97326	0.053483	0.23339	False
LmxM.36.2680.1_34_0.0318091451292246_103-84_0	LmxM.36.2680.1	125.91	15.342	125.91	15.342	-2.9572	6112.7	1.0982e+05	1.931	0.026741	0.97326	0.053483	0.23339	False
LmxM.08_29.0470.1_14_0.236822568671121_313-332_1	LmxM.08_29.0470.1	415.01	59.662	415.01	59.662	-2.7778	63138	1.9209e+06	1.9309	0.026747	0.97325	0.053495	0.23341	False
LmxM.25.0990.1_48_0.325153374233129_168-149_0	LmxM.25.0990.1	231.04	1556.3	231.04	1556.3	2.7466	8.782e+05	4.7109e+05	1.9309	0.95766	0.042336	0.084671	0.29061	True
LmxM.01.0550.1_67_0.262093227792436_289-308_1	LmxM.01.0550.1	61.121	6.8185	61.121	6.8185	-2.9901	1474.4	19421	1.9308	0.026756	0.97324	0.053513	0.23346	False
LmxM.29.3010.1_38_0.123034591194969_309-328_1	LmxM.29.3010.1	209.04	27.274	209.04	27.274	-2.8931	16519	3.7052e+05	1.9307	0.026762	0.97324	0.053523	0.23348	False
LmxM.25.2060.1_38_0.0387387387387387_39-58_1	LmxM.25.2060.1	105.13	620.49	105.13	620.49	2.5499	1.328e+05	71254	1.9306	0.95902	0.040976	0.081952	0.28675	True
Non-targeting-946	Non-target-5	197.42	25.569	197.42	25.569	-2.9007	14767	3.2304e+05	1.9305	0.026774	0.97323	0.053548	0.23354	False
LmxM.32.1020.1_29_0.167211922937114_456-475_1	LmxM.32.1020.1	74.568	8.5232	74.568	8.5232	-2.9883	2181	31275	1.9304	0.02678	0.97322	0.05356	0.23354	False
LmxM.26.0150.1_19_0.00556483027267668_45007_1	LmxM.26.0150.1	74.568	8.5232	74.568	8.5232	-2.9883	2181	31275	1.9304	0.02678	0.97322	0.05356	0.23354	False
LmxM.21.0980.1_29_0.0223949657597631_117-136_1	LmxM.21.0980.1	74.568	8.5232	74.568	8.5232	-2.9883	2181	31275	1.9304	0.02678	0.97322	0.05356	0.23354	False
LmxM.29.0370.1_57_0.385239253852393_469-488_1	LmxM.29.0370.1	161.97	20.456	161.97	20.456	-2.9252	10013	2.0093e+05	1.9298	0.026815	0.97319	0.053629	0.23374	False
LmxM.30.1280.1_29_0.156939040207523_733-714_0	LmxM.30.1280.1	161.97	20.456	161.97	20.456	-2.9252	10013	2.0093e+05	1.9298	0.026815	0.97319	0.053629	0.23374	False
LmxM.33.2500.1_0_0.192176870748299_222-241_1	LmxM.33.2500.1	47.063	5.1139	47.063	5.1139	-2.9748	879.88	10386	1.9294	0.026843	0.97316	0.053686	0.23386	False
LmxM.32.0310.1_52_0.0901843547583458_172-191_1	LmxM.32.0310.1	47.063	5.1139	47.063	5.1139	-2.9748	879.88	10386	1.9294	0.026843	0.97316	0.053686	0.23386	False
LmxM.34.1180.1_43_0.0673635307781649_228-247_1	LmxM.34.1180.1	47.063	5.1139	47.063	5.1139	-2.9748	879.88	10386	1.9294	0.026843	0.97316	0.053686	0.23386	False
LmxM.08_29.1550.1_0_0.138223552894212_270-289_1	LmxM.08_29.1550.1	286.66	39.207	286.66	39.207	-2.8389	30616	7.9047e+05	1.9294	0.026843	0.97316	0.053686	0.23386	False
LmxM.26.0950.1_29_0.0119825708061002_17-36_1	LmxM.26.0950.1	149.75	18.751	149.75	18.751	-2.9321	8580	1.6645e+05	1.929	0.026866	0.97313	0.053731	0.23389	False
LmxM.27.0390.1_38_0.183766529867761_396-415_1	LmxM.27.0390.1	196.81	25.569	196.81	25.569	-2.8963	14662	3.2065e+05	1.9289	0.026869	0.97313	0.053738	0.23389	False
LmxM.08_29.2790.1_29_0.214162348877375_114-133_1	LmxM.08_29.2790.1	196.81	25.569	196.81	25.569	-2.8963	14662	3.2065e+05	1.9289	0.026869	0.97313	0.053738	0.23389	False
LmxM.26.1050.1_81_0.445075757575758_225-244_1	LmxM.26.1050.1	185.2	23.865	185.2	23.865	-2.9047	13014	2.7711e+05	1.9289	0.026872	0.97313	0.053743	0.23389	False
LmxM.34.0460.1_43_0.322803195352215_884-903_1	LmxM.34.0460.1	185.2	23.865	185.2	23.865	-2.9047	13014	2.7711e+05	1.9289	0.026872	0.97313	0.053743	0.23389	False
LmxM.28.2440.1_43_0.0757800891530461_162-143_0	LmxM.28.2440.1	110.63	657.99	110.63	657.99	2.5615	1.498e+05	80525	1.9289	0.95876	0.041235	0.08247	0.28753	True
LmxM.33.4260.1_29_0.154124293785311_676-695_1	LmxM.33.4260.1	125.3	15.342	125.3	15.342	-2.9502	6045.3	1.0855e+05	1.9286	0.02689	0.97311	0.05378	0.23389	False
LmxM.25.1300.1_33_0.258811681772407_510-529_1	LmxM.25.1300.1	125.3	15.342	125.3	15.342	-2.9502	6045.3	1.0855e+05	1.9286	0.02689	0.97311	0.05378	0.23389	False
LmxM.25.0630.1_48_0.407284768211921_375-356_0	LmxM.25.0630.1	87.404	10.228	87.404	10.228	-2.977	2978	45765	1.9285	0.026894	0.97311	0.053788	0.23389	False
LmxM.34.4110.1_43_0.460547504025765_278-297_1	LmxM.34.4110.1	137.52	17.046	137.52	17.046	-2.9403	7257.3	1.357e+05	1.9285	0.026894	0.97311	0.053789	0.23389	False
Non-targeting-223	Non-target-152	137.52	17.046	137.52	17.046	-2.9403	7257.3	1.357e+05	1.9285	0.026894	0.97311	0.053789	0.23389	False
LmxM.26.1110.1_0_0.161594376547648_2019-2038_1	LmxM.26.1110.1	242.04	32.388	242.04	32.388	-2.8638	21977	5.2672e+05	1.9285	0.026895	0.9731	0.053791	0.23389	False
LmxM.36.2770.1_57_0.403391343150379_898-917_1	LmxM.36.2770.1	100.24	11.932	100.24	11.932	-2.9687	3899	63564	1.9285	0.026897	0.9731	0.053794	0.23389	False
LmxM.33.2790.1_29_0.459789240155297_825-844_1	LmxM.33.2790.1	100.24	11.932	100.24	11.932	-2.9687	3899	63564	1.9285	0.026897	0.9731	0.053794	0.23389	False
LmxM.31.0470.1_14_0.330320150659134_870-889_1	LmxM.31.0470.1	100.24	11.932	100.24	11.932	-2.9687	3899	63564	1.9285	0.026897	0.9731	0.053794	0.23389	False
LmxM.32.1860.1_43_0.2532501300052_483-502_1	LmxM.32.1860.1	100.24	11.932	100.24	11.932	-2.9687	3899	63564	1.9285	0.026897	0.9731	0.053794	0.23389	False
LmxM.36.2150.1_46_0.120198265179678_90-109_1	LmxM.36.2150.1	100.24	11.932	100.24	11.932	-2.9687	3899	63564	1.9285	0.026897	0.9731	0.053794	0.23389	False
Non-targeting-399	Non-target-64	219.43	28.979	219.43	28.979	-2.8783	18135	4.1626e+05	1.9283	0.026908	0.97309	0.053817	0.23396	False
LmxM.25.0690.1_43_0.00882167611846251_22-41_1	LmxM.25.0690.1	179.09	1154	179.09	1154	2.6812	4.7526e+05	2.5568e+05	1.9281	0.95783	0.042167	0.084335	0.29021	True
LmxM.36.1830.1_14_0.183750949126803_473-492_1	LmxM.36.1830.1	161.36	20.456	161.36	20.456	-2.9198	9927.1	1.9912e+05	1.928	0.026931	0.97307	0.053861	0.2341	False
LmxM.19.0700.1_14_0.238952297336845_1629-1648_1	LmxM.19.0700.1	135.08	830.16	135.08	830.16	2.6107	2.4157e+05	1.2999e+05	1.9279	0.95831	0.04169	0.08338	0.28823	True
LmxM.19.1040.1_29_0.473711882229232_894-913_1	LmxM.19.1040.1	217.59	1448.9	217.59	1448.9	2.7297	7.5811e+05	4.0796e+05	1.9278	0.95747	0.042534	0.085068	0.29144	True
LmxM.31.0540.1_57_0.268229166666667_406-425_1	LmxM.31.0540.1	296.44	40.911	296.44	40.911	-2.8272	32647	8.5672e+05	1.9275	0.026958	0.97304	0.053916	0.23431	False
LmxM.33.4190.1_43_0.191397849462366_175-194_1	LmxM.33.4190.1	196.2	25.569	196.2	25.569	-2.8918	14557	3.1826e+05	1.9274	0.026965	0.97304	0.05393	0.23435	False
LmxM.33.0290.1_46_0.119432207537934_240-259_1	LmxM.33.0290.1	241.43	32.388	241.43	32.388	-2.8602	21849	5.2353e+05	1.9273	0.026973	0.97303	0.053947	0.23435	False
LmxM.31.0620.1_29_0.382222222222222_422-441_1	LmxM.31.0620.1	149.14	18.751	149.14	18.751	-2.9263	8500.1	1.6483e+05	1.927	0.026991	0.97301	0.053983	0.23435	False
LmxM.16.0670.1_43_0.0125502008032129_19-38_1	LmxM.16.0670.1	149.14	18.751	149.14	18.751	-2.9263	8500.1	1.6483e+05	1.927	0.026991	0.97301	0.053983	0.23435	False
LmxM.14.0720.1_67_0.36436170212766_422-403_0	LmxM.14.0720.1-LmxM.14.0730a.1	149.14	18.751	149.14	18.751	-2.9263	8500.1	1.6483e+05	1.927	0.026991	0.97301	0.053983	0.23435	False
LmxM.26.2390.1_43_0.174226061915047_476-495_1	LmxM.26.2390.1	218.81	28.979	218.81	28.979	-2.8743	18019	4.1348e+05	1.9269	0.026995	0.97301	0.053989	0.23435	False
LmxM.29.1570.1_81_0.465863453815261_570-589_1	LmxM.29.1570.1	112.46	13.637	112.46	13.637	-2.9545	4883.3	83762	1.9268	0.027003	0.973	0.054007	0.23435	False
LmxM.30.2650.1_57_0.288156288156288_462-481_1	LmxM.30.2650.1	73.957	8.5232	73.957	8.5232	-2.9765	2140.8	30664	1.9264	0.02703	0.97297	0.05406	0.23435	False
LmxM.06.0670.1_33_0.355088772193048_1415-1434_1	LmxM.06.0670.1	73.957	8.5232	73.957	8.5232	-2.9765	2140.8	30664	1.9264	0.02703	0.97297	0.05406	0.23435	False
LmxM.14.1350.1_38_0.0293333333333333_49-68_1	LmxM.14.1350.1	32.394	3.4093	32.394	3.4093	-2.921	420.07	4250.9	1.9261	0.027046	0.97295	0.054093	0.23435	False
LmxM.34.5320.1_33_0.0719063545150502_137-118_0	LmxM.34.5320.1	197.42	1292.1	197.42	1292.1	2.7042	5.9917e+05	3.2304e+05	1.926	0.95746	0.042544	0.085087	0.29144	True
LmxM.02.0240.1_33_0.34077380952381_912-931_1	LmxM.02.0240.1	327.61	46.025	327.61	46.025	-2.8049	39645	1.089e+06	1.926	0.027053	0.97295	0.054106	0.23435	False
LmxM.29.3320.1_38_0.148560817084494_157-176_1	LmxM.29.3320.1	60.51	6.8185	60.51	6.8185	-2.9759	1441.4	18959	1.9259	0.027061	0.97294	0.054122	0.23435	False
LmxM.01.0700.1_43_0.390013495276653_284-303_1	LmxM.01.0700.1	60.51	6.8185	60.51	6.8185	-2.9759	1441.4	18959	1.9259	0.027061	0.97294	0.054122	0.23435	False
LmxM.33.1980.1_33_0.294685990338164_186-167_0	LmxM.33.1980.1	99.628	11.932	99.628	11.932	-2.96	3845.2	62639	1.9255	0.027085	0.97292	0.054169	0.23435	False
LmxM.33.2370.1_29_0.197632058287796_211-230_1	LmxM.33.2370.1	139.97	864.25	139.97	864.25	2.6177	2.6229e+05	1.4156e+05	1.925	0.95797	0.042032	0.084063	0.2894	True
LmxM.30.1280.1_33_0.0136186770428016_73-54_0	LmxM.30.1280.1-LmxM.30.1290.1	206.59	27.274	206.59	27.274	-2.8762	16077	3.6021e+05	1.9248	0.027125	0.97288	0.054249	0.23435	False
LmxM.23.1720.1_67_0.261390887290168_99-118_1	LmxM.23.1720.1	206.59	27.274	206.59	27.274	-2.8762	16077	3.6021e+05	1.9248	0.027125	0.97288	0.054249	0.23435	False
LmxM.11.0050.1_14_0.13486270420577_378-397_1	LmxM.11.0050.1	273.21	37.502	273.21	37.502	-2.8323	27780	7.044e+05	1.9248	0.027125	0.97287	0.05425	0.23435	False
LmxM.06.0390.1_38_0.0672514619883041_180-199_1	LmxM.06.0390.1	240.21	32.388	240.21	32.388	-2.8529	21594	5.1719e+05	1.9247	0.027131	0.97287	0.054262	0.23435	False
LmxM.06.0820.1_57_0.230833333333333_270-289_1	LmxM.06.0820.1	240.21	32.388	240.21	32.388	-2.8529	21594	5.1719e+05	1.9247	0.027131	0.97287	0.054262	0.23435	False
LmxM.29.1060.1_19_0.0833333333333333_49-30_0	LmxM.29.1060.1	17.114	0	17.114	0	-4.179	146.44	929.26	1.9245	0.027146	0.97285	0.054292	0.23435	False
LmxM.33.3590.1_19_0.0610021786492375_108-127_1	LmxM.33.3590.1	17.114	0	17.114	0	-4.179	146.44	929.26	1.9245	0.027146	0.97285	0.054292	0.23435	False
LmxM.36.1740.1_29_0.00998003992015968_48-67_1	LmxM.36.1740.1	17.114	0	17.114	0	-4.179	146.44	929.26	1.9245	0.027146	0.97285	0.054292	0.23435	False
LmxM.30.1690.1_14_0.206427398545625_873-892_1	LmxM.30.1690.1	17.114	1.7046	17.114	1.7046	-2.7436	118.72	929.26	1.9245	0.027146	0.97285	0.054292	0.23435	False
LmxM.31.3490.1_43_0.394647201946472_805-824_1	LmxM.31.3490.1	17.114	0	17.114	0	-4.179	146.44	929.26	1.9245	0.027146	0.97285	0.054292	0.23435	False
LmxM.27.1310.1_38_0.063973063973064_130-149_1	LmxM.27.1310.1	17.114	0	17.114	0	-4.179	146.44	929.26	1.9245	0.027146	0.97285	0.054292	0.23435	False
LmxM.29.0630.1_33_0.358649789029536_514-495_0	LmxM.29.0630.1	17.114	0	17.114	0	-4.179	146.44	929.26	1.9245	0.027146	0.97285	0.054292	0.23435	False
LmxM.26.1900.1_29_0.482420278004906_1775-1756_0	LmxM.26.1900.1	17.114	0	17.114	0	-4.179	146.44	929.26	1.9245	0.027146	0.97285	0.054292	0.23435	False
LmxM.29.1780.1_0_0.188729399255715_349-368_1	LmxM.29.1780.1	17.114	0	17.114	0	-4.179	146.44	929.26	1.9245	0.027146	0.97285	0.054292	0.23435	False
LmxM.16.0720.1_38_0.0477087256748274_69-88_1	LmxM.16.0720.1	17.114	0	17.114	0	-4.179	146.44	929.26	1.9245	0.027146	0.97285	0.054292	0.23435	False
LmxM.20.0400.1_43_0.251412429378531_441-460_1	LmxM.20.0400.1	17.114	0	17.114	0	-4.179	146.44	929.26	1.9245	0.027146	0.97285	0.054292	0.23435	False
LmxM.01.0440.1_33_0.169811320754717_306-287_0	LmxM.01.0440.1	17.114	0	17.114	0	-4.179	146.44	929.26	1.9245	0.027146	0.97285	0.054292	0.23435	False
LmxM.05.1090.1_29_0.031304347826087_58-39_0	LmxM.05.1090.1	17.114	0	17.114	0	-4.179	146.44	929.26	1.9245	0.027146	0.97285	0.054292	0.23435	False
LmxM.27.0910.1_29_0.115689865689866_373-392_1	LmxM.27.0910.1	17.114	0	17.114	0	-4.179	146.44	929.26	1.9245	0.027146	0.97285	0.054292	0.23435	False
LmxM.22.0650.1_43_0.260146373918829_384-403_1	LmxM.22.0650.1	17.114	0	17.114	0	-4.179	146.44	929.26	1.9245	0.027146	0.97285	0.054292	0.23435	False
LmxM.28.0780.1_14_0.21125730994152_285-304_1	LmxM.28.0780.1	17.114	0	17.114	0	-4.179	146.44	929.26	1.9245	0.027146	0.97285	0.054292	0.23435	False
LmxM.15.1290.1_48_0.468067906224737_1741-1722_0	LmxM.15.1290.1	17.114	0	17.114	0	-4.179	146.44	929.26	1.9245	0.027146	0.97285	0.054292	0.23435	False
LmxM.28.1270.1_38_0.119444444444444_165-184_1	LmxM.28.1270.1	17.114	0	17.114	0	-4.179	146.44	929.26	1.9245	0.027146	0.97285	0.054292	0.23435	False
LmxM.22.1460.1_29_0.123577235772358_69-88_1	LmxM.22.1460.1	17.114	1.7046	17.114	1.7046	-2.7436	118.72	929.26	1.9245	0.027146	0.97285	0.054292	0.23435	False
LmxM.08_29.2460.1_0_0.0769230769230769_58-39_0	LmxM.08_29.2460.1-LmxM.08_29.2461.1	17.114	0	17.114	0	-4.179	146.44	929.26	1.9245	0.027146	0.97285	0.054292	0.23435	False
LmxM.08_29.1900.1_0_0.161458333333333_210-229_1	LmxM.08_29.1900.1	17.114	0	17.114	0	-4.179	146.44	929.26	1.9245	0.027146	0.97285	0.054292	0.23435	False
LmxM.06.1200.1_57_0.281012658227848_342-323_0	LmxM.06.1200.1	17.114	0	17.114	0	-4.179	146.44	929.26	1.9245	0.027146	0.97285	0.054292	0.23435	False
LmxM.29.1880.1_29_0.187675070028011_60-79_1	LmxM.29.1880.1	17.114	0	17.114	0	-4.179	146.44	929.26	1.9245	0.027146	0.97285	0.054292	0.23435	False
LmxM.25.0790.1_29_0.0165383518676932_51-70_1	LmxM.25.0790.1	17.114	1.7046	17.114	1.7046	-2.7436	118.72	929.26	1.9245	0.027146	0.97285	0.054292	0.23435	False
LmxM.22.0470.1_0_0.155186064924782_191-210_1	LmxM.22.0470.1	17.114	0	17.114	0	-4.179	146.44	929.26	1.9245	0.027146	0.97285	0.054292	0.23435	False
LmxM.34.3880.1_14_0.0314606741573034_51-32_0	LmxM.34.3880.1	17.114	1.7046	17.114	1.7046	-2.7436	118.72	929.26	1.9245	0.027146	0.97285	0.054292	0.23435	False
LmxM.11.0880.1_52_0.128672745694022_117-136_1	LmxM.11.0880.1	17.114	0	17.114	0	-4.179	146.44	929.26	1.9245	0.027146	0.97285	0.054292	0.23435	False
LmxM.20.0690.1_38_0.119172276240339_471-490_1	LmxM.20.0690.1	17.114	0	17.114	0	-4.179	146.44	929.26	1.9245	0.027146	0.97285	0.054292	0.23435	False
LmxM.36.1430.1_43_0.205741626794258_133-114_0	LmxM.36.1430.1	17.114	0	17.114	0	-4.179	146.44	929.26	1.9245	0.027146	0.97285	0.054292	0.23435	False
LmxM.36.1840.1_38_0.0551340414769853_105-124_1	LmxM.36.1840.1	17.114	0	17.114	0	-4.179	146.44	929.26	1.9245	0.027146	0.97285	0.054292	0.23435	False
LmxM.17.0810.1_43_0.195614035087719_213-232_1	LmxM.17.0810.1	17.114	0	17.114	0	-4.179	146.44	929.26	1.9245	0.027146	0.97285	0.054292	0.23435	False
LmxM.21.0510.1_33_0.270462633451957_462-443_0	LmxM.21.0510.1	17.114	0	17.114	0	-4.179	146.44	929.26	1.9245	0.027146	0.97285	0.054292	0.23435	False
LmxM.23.1550.1_29_0.0817610062893082_201-182_0	LmxM.23.1550.1	17.114	0	17.114	0	-4.179	146.44	929.26	1.9245	0.027146	0.97285	0.054292	0.23435	False
LmxM.31.0080.1_29_0.353870458135861_438-457_1	LmxM.31.0080.1	17.114	0	17.114	0	-4.179	146.44	929.26	1.9245	0.027146	0.97285	0.054292	0.23435	False
LmxM.34.2480.1_34_0.0914454277286136_99-80_0	LmxM.34.2480.1	17.114	0	17.114	0	-4.179	146.44	929.26	1.9245	0.027146	0.97285	0.054292	0.23435	False
LmxM.03.0210.1_29_0.265046296296296_220-239_1	LmxM.03.0210.1	277.49	1922.8	277.49	1922.8	2.7883	1.3536e+06	7.3115e+05	1.9242	0.95669	0.043309	0.086619	0.2948	True
LmxM.24.1840.1_63_0.293906810035842_255-236_0	LmxM.24.1840.1	160.14	20.456	160.14	20.456	-2.9089	9755.6	1.9552e+05	1.9242	0.027166	0.97283	0.054331	0.23444	False
LmxM.30.0520.1_14_0.278466076696165_468-487_1	LmxM.30.0520.1	160.14	20.456	160.14	20.456	-2.9089	9755.6	1.9552e+05	1.9242	0.027166	0.97283	0.054331	0.23444	False
LmxM.20.1480.1_0_0.0922558922558923_267-286_1	LmxM.20.1480.1	183.36	23.865	183.36	23.865	-2.8904	12720	2.7058e+05	1.924	0.027179	0.97282	0.054359	0.23449	False
LmxM.13.1190.1_0_0.0916316035530622_191-210_1	LmxM.13.1190.1	171.75	22.16	171.75	22.16	-2.899	11189	2.3127e+05	1.9239	0.027183	0.97282	0.054367	0.23449	False
Non-targeting-959	Non-target-190	171.75	22.16	171.75	22.16	-2.899	11189	2.3127e+05	1.9239	0.027183	0.97282	0.054367	0.23449	False
LmxM.17.0960.1_29_0.277368122518435_1478-1459_0	LmxM.17.0960.1	388.73	56.253	388.73	56.253	-2.7671	55271	1.6418e+06	1.9239	0.027185	0.97281	0.054371	0.23449	False
LmxM.34.1100.1_38_0.153541357107479_306-325_1	LmxM.34.1100.1	124.08	15.342	124.08	15.342	-2.9362	5911.6	1.0602e+05	1.9238	0.027192	0.97281	0.054384	0.23451	False
LmxM.36.2090.1_29_0.0788830715532286_222-241_1	LmxM.36.2090.1	228.59	30.683	228.59	30.683	-2.8573	19584	4.5922e+05	1.9237	0.027196	0.9728	0.054392	0.23452	False
LmxM.31.0590.1_49_0.0410094637223975_47-28_0	LmxM.31.0590.1	46.452	5.1139	46.452	5.1139	-2.9563	854.43	10066	1.923	0.027239	0.97276	0.054479	0.23482	False
LmxM.33.1460.1_29_0.347497639282342_725-744_1	LmxM.33.1460.1	46.452	5.1139	46.452	5.1139	-2.9563	854.43	10066	1.923	0.027239	0.97276	0.054479	0.23482	False
LmxM.08_29.2320.1_43_0.290437890974084_322-341_1	LmxM.08_29.2320.1	304.38	42.616	304.38	42.616	-2.8077	34261	9.1286e+05	1.9229	0.027247	0.97275	0.054494	0.23486	False
LmxM.16.0520.1_49_0.386018237082067_388-369_0	LmxM.16.0520.1	216.98	28.979	216.98	28.979	-2.8622	17672	4.0522e+05	1.9227	0.027256	0.97274	0.054512	0.23491	False
LmxM.22.1050.1_38_0.0117443868739206_27-46_1	LmxM.22.1050.1	99.017	11.932	99.017	11.932	-2.9512	3791.8	61721	1.9225	0.027274	0.97273	0.054549	0.23495	False
LmxM.36.2270.1_46_0.0678210678210678_91-110_1	LmxM.36.2270.1	227.98	30.683	227.98	30.683	-2.8534	19464	4.5628e+05	1.9224	0.02728	0.97272	0.054559	0.23495	False
LmxM.33.0760.1_43_0.230007077140835_319-338_1	LmxM.33.0760.1	227.98	30.683	227.98	30.683	-2.8534	19464	4.5628e+05	1.9224	0.02728	0.97272	0.054559	0.23495	False
LmxM.28.1450.1_43_0.341534008683068_711-692_0	LmxM.28.1450.1	73.346	8.5232	73.346	8.5232	-2.9647	2101	30060	1.9223	0.027285	0.97272	0.05457	0.23495	False
LmxM.19.0295.1_48_0.461928934010152_553-534_0	LmxM.19.0295.1	73.346	8.5232	73.346	8.5232	-2.9647	2101	30060	1.9223	0.027285	0.97272	0.05457	0.23495	False
LmxM.34.4280.1_29_0.113960113960114_273-292_1	LmxM.34.4280.1	73.346	8.5232	73.346	8.5232	-2.9647	2101	30060	1.9223	0.027285	0.97272	0.05457	0.23495	False
LmxM.11.1290.1_0_0.00281739742912485_45197_1	LmxM.11.1290.1	747.51	6145.2	747.51	6145.2	3.0376	1.4568e+07	7.8847e+06	1.9223	0.9549	0.045103	0.090205	0.30037	True
LmxM.36.1920.1_38_0.191817572099262_280-299_1	LmxM.36.1920.1	135.69	17.046	135.69	17.046	-2.9211	7038.1	1.314e+05	1.9219	0.027309	0.97269	0.054618	0.23508	False
LmxM.18.1470.1_81_0.418095238095238_429-448_1	LmxM.18.1470.1	205.37	27.274	205.37	27.274	-2.8677	15859	3.5512e+05	1.9219	0.02731	0.97269	0.054619	0.23508	False
LmxM.33.2060.1_43_0.0364415862808146_29-48_1	LmxM.33.2060.1	282.38	39.207	282.38	39.207	-2.8172	29567	7.6245e+05	1.9219	0.027311	0.97269	0.054622	0.23508	False
LmxM.24.1190.1_14_0.23036093418259_213-232_1	LmxM.24.1190.1	105.74	622.19	105.74	622.19	2.5456	1.3336e+05	72252	1.9213	0.95812	0.041876	0.083752	0.28894	True
LmxM.34.2750.1_43_0.193798449612403_242-261_1	LmxM.34.2750.1	105.74	622.19	105.74	622.19	2.5456	1.3336e+05	72252	1.9213	0.95812	0.041876	0.083752	0.28894	True
LmxM.28.1340.1_57_0.324514991181658_174-193_1	LmxM.28.1340.1	324.55	46.025	324.55	46.025	-2.7914	38789	1.0648e+06	1.9213	0.027346	0.97265	0.054693	0.23528	False
LmxM.08_29.2440.1_14_0.225174825174825_486-467_0	LmxM.08_29.2440.1	15.28	66.481	15.28	66.481	2.0513	1310.7	710.21	1.9212	0.96184	0.038158	0.076315	0.27642	True
LmxM.27.0450.1_86_0.423967774420947_411-430_1	LmxM.27.0450.1	260.38	35.797	260.38	35.797	-2.8285	25218	6.2759e+05	1.9212	0.027355	0.97265	0.05471	0.23533	False
LmxM.36.0100.1_57_0.444086021505376_822-841_1	LmxM.36.0100.1	355.73	51.139	355.73	51.139	-2.7744	46387	1.3269e+06	1.9211	0.027358	0.97264	0.054717	0.23533	False
LmxM.23.0440.1_46_0.0953878406708595_84-103_1	LmxM.23.0440.1	59.899	6.8185	59.899	6.8185	-2.9614	1408.8	18503	1.9209	0.027372	0.97263	0.054745	0.2354	False
LmxM.34.4690.1_52_0.117460317460317_122-103_0	LmxM.34.4690.1	59.899	6.8185	59.899	6.8185	-2.9614	1408.8	18503	1.9209	0.027372	0.97263	0.054745	0.2354	False
LmxM.03.0200.1_19_0.0952380952380952_150-169_1	LmxM.03.0200.1	323.94	46.025	323.94	46.025	-2.7887	38619	1.06e+06	1.9204	0.027406	0.97259	0.054812	0.23564	False
Non-targeting-603	Non-target-4	72.734	402.29	72.734	402.29	2.4514	54305	29464	1.92	0.95869	0.041306	0.082611	0.28753	True
LmxM.08.0600.1_48_0.451388888888889_198-179_0	LmxM.08.0600.1	282.99	1963.7	282.99	1963.7	2.7904	1.4125e+06	7.6642e+05	1.9199	0.95622	0.043778	0.087556	0.29653	True
LmxM.20.1370.1_43_0.0284178187403994_28-47_1	LmxM.20.1370.1-LmxM.20.1370a.1	248.76	34.093	248.76	34.093	-2.8313	23042	5.6251e+05	1.9198	0.027444	0.97256	0.054888	0.23591	False
LmxM.30.1290.1_43_0.258043758043758_1209-1190_0	LmxM.30.1290.1	135.08	17.046	135.08	17.046	-2.9147	6965.8	1.2999e+05	1.9197	0.02745	0.97255	0.0549	0.23591	False
LmxM.08_29.0760.1_43_0.179188255613126_406-425_1	LmxM.08_29.0760.1	135.08	17.046	135.08	17.046	-2.9147	6965.8	1.2999e+05	1.9197	0.02745	0.97255	0.0549	0.23591	False
LmxM.30.2260.1_14_0.214362272240086_396-415_1	LmxM.30.2260.1	193.14	25.569	193.14	25.569	-2.8693	14041	3.065e+05	1.9196	0.027454	0.97255	0.054907	0.23592	False
LmxM.29.2350.1_52_0.0966542750929368_166-147_0	LmxM.29.2350.1	132.63	809.7	132.63	809.7	2.6009	2.2921e+05	1.2441e+05	1.9195	0.95753	0.042469	0.084937	0.29127	True
LmxM.33.1550.1_0_0.0992268041237113_238-219_0	LmxM.33.1550.1	98.405	11.932	98.405	11.932	-2.9423	3738.8	60812	1.9194	0.027467	0.97253	0.054934	0.23601	False
LmxM.36.2550.1_29_0.434046345811052_481-500_1	LmxM.36.2550.1	125.91	761.97	125.91	761.97	2.5878	2.0229e+05	1.0982e+05	1.9194	0.95761	0.04239	0.084781	0.29086	True
LmxM.36.0740.1_43_0.301910043130006_483-502_1	LmxM.36.0740.1	148.52	923.91	148.52	923.91	2.6289	3.0061e+05	1.6321e+05	1.9193	0.9573	0.042699	0.085398	0.29221	True
LmxM.18.0980.1_67_0.413194444444444_234-253_1	LmxM.18.0980.1	70.901	390.36	70.901	390.36	2.4444	51027	27715	1.9189	0.95865	0.041353	0.082706	0.28753	True
LmxM.24.1820.1_43_0.388451443569554_585-604_1	LmxM.24.1820.1	204.15	27.274	204.15	27.274	-2.8591	15642	3.5007e+05	1.9189	0.027497	0.9725	0.054994	0.23622	False
LmxM.06.0440.1_0_0.12709590878605_372-391_1	LmxM.06.0440.1	204.15	27.274	204.15	27.274	-2.8591	15642	3.5007e+05	1.9189	0.027497	0.9725	0.054994	0.23622	False
LmxM.33.0640.1_57_0.235661555934128_412-431_1	LmxM.33.0640.1	346.56	2488.8	346.56	2488.8	2.8407	2.2945e+06	1.2463e+06	1.9189	0.95578	0.044221	0.088443	0.2972	True
LmxM.28.0970.1_71_0.370614035087719_159-178_1	LmxM.28.0970.1	90.46	518.21	90.46	518.21	2.5051	91485	49696	1.9188	0.95817	0.04183	0.083659	0.28872	True
LmxM.36.2940.1_0_0.0295338441890166_364-383_1	LmxM.36.2940.1	110.63	13.637	110.63	13.637	-2.931	4703.8	80525	1.9187	0.027513	0.97249	0.055026	0.23628	False
LmxM.28.0700.1_57_0.296218487394958_431-412_0	LmxM.28.0700.1	169.92	22.16	169.92	22.16	-2.8836	10916	2.2539e+05	1.9186	0.027519	0.97248	0.055038	0.23628	False
LmxM.24.1905.1_38_0.056241426611797_79-98_1	LmxM.24.1905.1	169.92	22.16	169.92	22.16	-2.8836	10916	2.2539e+05	1.9186	0.027519	0.97248	0.055038	0.23628	False
LmxM.14.1490.1_29_0.109141055949567_273-292_1	LmxM.14.1490.1	248.15	34.093	248.15	34.093	-2.8278	22911	5.592e+05	1.9185	0.027522	0.97248	0.055043	0.23628	False
LmxM.08_29.1430.1_38_0.0341880341880342_45-64_1	LmxM.08_29.1430.1	215.15	28.979	215.15	28.979	-2.85	17329	3.9705e+05	1.9185	0.027523	0.97248	0.055045	0.23628	False
LmxM.36.1320.1_29_0.45125786163522_569-588_1	LmxM.36.1320.1	215.15	28.979	215.15	28.979	-2.85	17329	3.9705e+05	1.9185	0.027523	0.97248	0.055045	0.23628	False
LmxM.22.0390.1_71_0.330383480825959_437-456_1	LmxM.22.0390.1	96.572	559.12	96.572	559.12	2.5212	1.0698e+05	58130	1.9185	0.95802	0.041984	0.083967	0.2893	True
LmxM.34.0190.1_43_0.0138312586445367_44946_1	LmxM.34.0190.1	226.15	30.683	226.15	30.683	-2.8418	19103	4.4752e+05	1.9183	0.027533	0.97247	0.055067	0.23635	False
LmxM.20.0130.1_43_0.137827715355805_174-193_1	LmxM.20.0130.1	72.734	8.5232	72.734	8.5232	-2.9528	2061.5	29464	1.9182	0.027544	0.97246	0.055088	0.23636	False
LmxM.29.1010.1_43_0.242750081459759_738-757_1	LmxM.29.1010.1	72.734	8.5232	72.734	8.5232	-2.9528	2061.5	29464	1.9182	0.027544	0.97246	0.055088	0.23636	False
LmxM.34.0550.1_29_0.0368722186904005_178-159_0	LmxM.34.0550.1	72.734	8.5232	72.734	8.5232	-2.9528	2061.5	29464	1.9182	0.027544	0.97246	0.055088	0.23636	False
LmxM.24.1340.1_29_0.172115745960165_461-442_0	LmxM.24.1340.1	193.75	1259.7	193.75	1259.7	2.6945	5.6815e+05	3.0883e+05	1.9182	0.95671	0.043289	0.086577	0.29474	True
LmxM.25.0890.1_57_0.445767195767196_332-351_1	LmxM.25.0890.1	85.57	10.228	85.57	10.228	-2.9468	2838.2	43497	1.9181	0.027548	0.97245	0.055096	0.23637	False
LmxM.28.0820.1_43_0.139827700463883_203-222_1	LmxM.28.0820.1	140.58	865.95	140.58	865.95	2.6143	2.6308e+05	1.4305e+05	1.9179	0.95726	0.042737	0.085474	0.29232	True
LmxM.17.0550.1_71_0.318082788671024_283-302_1	LmxM.17.0550.1	203.53	27.274	203.53	27.274	-2.8548	15534	3.4756e+05	1.9174	0.027592	0.97241	0.055183	0.23669	False
LmxM.30.0500.1_38_0.0769630785231409_141-160_1	LmxM.30.0500.1	225.54	30.683	225.54	30.683	-2.838	18984	4.4462e+05	1.917	0.027619	0.97238	0.055238	0.2369	False
LmxM.14.1460.1_43_0.390070921985816_171-152_0	LmxM.14.1460.1	84.347	477.3	84.347	477.3	2.4865	77205	42023	1.9169	0.95812	0.041881	0.083763	0.28895	True
LmxM.34.3230.1_29_0.0437956204379562_60-41_0	LmxM.34.3230.1	31.783	3.4093	31.783	3.4093	-2.8943	402.54	4061.7	1.9169	0.027627	0.97237	0.055253	0.23691	False
LmxM.06.1010.1_29_0.128947368421053_297-278_0	LmxM.06.1010.1	31.783	3.4093	31.783	3.4093	-2.8943	402.54	4061.7	1.9169	0.027627	0.97237	0.055253	0.23691	False
LmxM.29.3240.1_57_0.479551820728291_852-871_1	LmxM.29.3240.1	383.23	56.253	383.23	56.253	-2.7466	53457	1.5866e+06	1.9167	0.027636	0.97236	0.055271	0.23697	False
LmxM.13.0270.1_14_0.0705972142720855_361-380_1	LmxM.13.0270.1	674.78	5434.4	674.78	5434.4	3.0078	1.1327e+07	6.1672e+06	1.9166	0.95446	0.04554	0.09108	0.30203	True
LmxM.32.1050.1_33_0.25019425019425_315-334_1	LmxM.32.1050.1	157.69	20.456	157.69	20.456	-2.8868	9417.1	1.8843e+05	1.9166	0.027647	0.97235	0.055294	0.23704	False
Non-targeting-767	Non-target-62	191.92	25.569	191.92	25.569	-2.8602	13836	3.0187e+05	1.9164	0.027654	0.97235	0.055308	0.23707	False
LmxM.05.1190.1_29_0.174838270343888_1020-1039_1	LmxM.05.1190.1-LmxM.17.1140.1	97.794	11.932	97.794	11.932	-2.9334	3686.1	59910	1.9163	0.027662	0.97234	0.055323	0.23709	False
LmxM.36.6120.1_74_0.468524251805986_447-466_1	LmxM.36.6120.1	97.794	11.932	97.794	11.932	-2.9334	3686.1	59910	1.9163	0.027662	0.97234	0.055323	0.23709	False
LmxM.27.0680.1_19_0.166666666666667_264-283_1	LmxM.27.0680.1	170.53	1084.1	170.53	1084.1	2.6614	4.1735e+05	2.2734e+05	1.9161	0.95674	0.043262	0.086524	0.29461	True
LmxM.18.1480.1_52_0.0823680823680824_55-74_1	LmxM.18.1480.1	110.02	13.637	110.02	13.637	-2.9231	4644.7	79462	1.9159	0.027687	0.97231	0.055373	0.23715	False
LmxM.36.1940.1_38_0.00666666666666667_45007_1	LmxM.36.1940.1	110.02	13.637	110.02	13.637	-2.9231	4644.7	79462	1.9159	0.027687	0.97231	0.055373	0.23715	False
LmxM.34.0200.1_14_0.148932831136221_945-964_1	LmxM.34.0200.1	110.02	13.637	110.02	13.637	-2.9231	4644.7	79462	1.9159	0.027687	0.97231	0.055373	0.23715	False
LmxM.34.3020.1_38_0.0638766519823789_94-75_0	LmxM.34.3020.1	185.81	1198.4	185.81	1198.4	2.6826	5.1263e+05	2.7931e+05	1.9159	0.95656	0.04344	0.086881	0.29529	True
LmxM.22.0100.1_52_0.288251366120219_204-223_1	LmxM.22.0100.1	59.288	6.8185	59.288	6.8185	-2.9469	1376.5	18054	1.9159	0.027691	0.97231	0.055381	0.23715	False
LmxM.30.1750.1_43_0.236111111111111_285-304_1	LmxM.30.1750.1	59.288	6.8185	59.288	6.8185	-2.9469	1376.5	18054	1.9159	0.027691	0.97231	0.055381	0.23715	False
LmxM.16.1450.1_86_0.43579766536965_347-328_0	LmxM.16.1450.1	345.95	2480.2	345.95	2480.2	2.8383	2.2776e+06	1.2411e+06	1.9158	0.95547	0.044528	0.089056	0.29845	True
LmxM.27.2310.1_71_0.493279569892473_362-381_1	LmxM.27.2310.1	213.92	28.979	213.92	28.979	-2.8418	17103	3.9166e+05	1.9157	0.027703	0.9723	0.055406	0.23723	False
LmxM.05.0410.1_0_0.140408460977389_379-398_1	LmxM.05.0410.1	156.47	980.16	156.47	980.16	2.6394	3.3924e+05	1.8495e+05	1.9153	0.95681	0.043186	0.086372	0.29439	True
LmxM.33.4230.1_14_0.0184397163120567_45070_1	LmxM.33.4230.1	133.86	17.046	133.86	17.046	-2.9016	6822.2	1.2718e+05	1.9152	0.027736	0.97226	0.055472	0.23744	False
LmxM.22.0790.1_34_0.17593984962406_354-335_0	LmxM.22.0790.1	133.86	17.046	133.86	17.046	-2.9016	6822.2	1.2718e+05	1.9152	0.027736	0.97226	0.055472	0.23744	False
Non-targeting-531	Non-target-177	246.93	1670.5	246.93	1670.5	2.7532	1.0133e+06	5.5261e+05	1.9151	0.95597	0.044027	0.088055	0.29677	True
LmxM.28.3010.1_43_0.0276515151515152_65-84_1	LmxM.28.3010.1	79.458	444.91	79.458	444.91	2.4704	66777	36418	1.915	0.95805	0.041947	0.083894	0.28928	True
LmxM.19.0780.1_43_0.367588932806324_283-264_0	LmxM.19.0780.1	168.69	22.16	168.69	22.16	-2.8732	10736	2.2152e+05	1.915	0.027747	0.97225	0.055494	0.23748	False
LmxM.31.2530.1_0_0.0139033715676051_34-53_1	LmxM.31.2530.1	50.731	264.22	50.731	264.22	2.3581	22788	12430	1.9149	0.95891	0.041089	0.082177	0.28692	True
LmxM.04.0430.1_19_0.102947081024653_1277-1296_1	LmxM.04.0430.1	157.08	20.456	157.08	20.456	-2.8812	9333.4	1.8669e+05	1.9146	0.02777	0.97223	0.05554	0.2376	False
LmxM.16.1240.1_29_0.156044985941893_1002-983_0	LmxM.16.1240.1	157.08	20.456	157.08	20.456	-2.8812	9333.4	1.8669e+05	1.9146	0.02777	0.97223	0.05554	0.2376	False
LmxM.32.3010.1_14_0.389955214331414_1215-1234_1	LmxM.32.3010.1	142.41	877.89	142.41	877.89	2.6155	2.7046e+05	1.4756e+05	1.9146	0.95691	0.043085	0.08617	0.29386	True
LmxM.29.3610.1_0_0.0291345329905741_30-49_1	LmxM.29.3610.1	84.959	10.228	84.959	10.228	-2.9366	2792.4	42756	1.9146	0.027773	0.97223	0.055545	0.2376	False
LmxM.29.0650.1_14_0.0661641541038526_68-87_1	LmxM.29.0650.1	84.959	10.228	84.959	10.228	-2.9366	2792.4	42756	1.9146	0.027773	0.97223	0.055545	0.2376	False
LmxM.01.0730.1_14_0.360525922605707_2406-2425_1	LmxM.01.0730.1	278.1	39.207	278.1	39.207	-2.7953	28536	7.3502e+05	1.9142	0.027794	0.97221	0.055588	0.23773	False
LmxM.15.0250.1_0_0.0990338164251208_569-588_1	LmxM.15.0250.1	41.563	209.67	41.563	209.67	2.3073	14130	7713.7	1.9141	0.95923	0.040773	0.081546	0.28585	True
LmxM.36.4260.1_43_0.202160493827161_255-274_1	LmxM.36.4260.1	72.123	8.5232	72.123	8.5232	-2.9408	2022.5	28874	1.914	0.027808	0.97219	0.055616	0.2378	False
LmxM.30.2715.1_48_0.476190476190476_217-198_0	LmxM.30.2715.1	72.123	8.5232	72.123	8.5232	-2.9408	2022.5	28874	1.914	0.027808	0.97219	0.055616	0.2378	False
LmxM.26.1270.1_14_0.247058823529412_633-614_0	LmxM.26.1270.1	121.63	15.342	121.63	15.342	-2.9077	5648.8	1.0108e+05	1.9139	0.027815	0.97218	0.05563	0.23781	False
LmxM.18.1060.1_33_0.203315881326353_460-479_1	LmxM.18.1060.1	121.63	15.342	121.63	15.342	-2.9077	5648.8	1.0108e+05	1.9139	0.027815	0.97218	0.05563	0.23781	False
LmxM.16.0290.1_71_0.473753280839895_351-370_1	LmxM.16.0290.1	400.96	59.662	400.96	59.662	-2.7282	58241	1.7684e+06	1.9137	0.027832	0.97217	0.055664	0.2379	False
Non-targeting-317	Non-target-167	97.183	11.932	97.183	11.932	-2.9245	3633.8	59016	1.9132	0.027859	0.97214	0.055719	0.23806	False
LmxM.23.0890.1_52_0.232130219391366_324-343_1	LmxM.23.0890.1	168.08	22.16	168.08	22.16	-2.868	10647	2.196e+05	1.9132	0.027862	0.97214	0.055725	0.23806	False
LmxM.36.4520.1_0_0.147375079063884_461-480_1	LmxM.36.4520.1	168.08	22.16	168.08	22.16	-2.868	10647	2.196e+05	1.9132	0.027862	0.97214	0.055725	0.23806	False
LmxM.21.0140.1_43_0.275790565059616_525-544_1	LmxM.21.0140.1	109.41	13.637	109.41	13.637	-2.9151	4586	78407	1.9132	0.027863	0.97214	0.055725	0.23806	False
LmxM.33.1720b.1_57_0.315881326352531_170-189_1	LmxM.33.1720b.1	94.738	545.48	94.738	545.48	2.513	1.0159e+05	55519	1.913	0.95752	0.042481	0.084961	0.2913	True
LmxM.27.0020.1_43_0.275728155339806_857-838_0	LmxM.27.0020.1	223.7	30.683	223.7	30.683	-2.8262	18629	4.36e+05	1.9129	0.027879	0.97212	0.055757	0.23814	False
LmxM.01.0030.1_38_0.157999009410599_313-332_1	LmxM.01.0030.1	400.34	59.662	400.34	59.662	-2.726	58032	1.7619e+06	1.9129	0.027881	0.97212	0.055762	0.23814	False
LmxM.33.3790.1_14_0.346646185355863_1351-1370_1	LmxM.33.3790.1	133.24	17.046	133.24	17.046	-2.8951	6751	1.2579e+05	1.9129	0.027881	0.97212	0.055762	0.23814	False
LmxM.13.1510.1_43_0.0839107005388761_102-121_1	LmxM.13.1510.1	298.27	42.616	298.27	42.616	-2.7785	32680	8.695e+05	1.9127	0.02789	0.97211	0.05578	0.23818	False
LmxM.20.1550.1_48_0.437810945273632_534-515_0	LmxM.20.1550.1	156.47	20.456	156.47	20.456	-2.8757	9250.1	1.8495e+05	1.9127	0.027894	0.97211	0.055788	0.23818	False
LmxM.05.0970.1_52_0.353998203054807_390-409_1	LmxM.05.0970.1	239.6	1610.9	239.6	1610.9	2.7441	9.4021e+05	5.1404e+05	1.9126	0.95578	0.044222	0.088444	0.2972	True
LmxM.24.0040.1_63_0.455089820359281_231-212_0	LmxM.24.0040.1-LmxM.31.0430.1	144.86	18.751	144.86	18.751	-2.8846	7951.4	1.5371e+05	1.9125	0.027903	0.9721	0.055806	0.23822	False
LmxM.09.0650.1_14_0.298796441653584_566-585_1	LmxM.09.0650.1	146.08	903.46	146.08	903.46	2.6204	2.8681e+05	1.5684e+05	1.9124	0.95665	0.04335	0.0867	0.29489	True
LmxM.34.3520.1_71_0.440389294403893_715-734_1	LmxM.34.3520.1	245.1	34.093	245.1	34.093	-2.81	22261	5.4281e+05	1.9123	0.027916	0.97208	0.055832	0.23828	False
LmxM.15.0225.1_67_0.256704980842912_258-277_1	LmxM.15.0225.1	1547.6	284.67	1547.6	284.67	-2.4385	7.9748e+05	4.5212e+07	1.9117	0.027959	0.97204	0.055917	0.23857	False
LmxM.01.0020.1_43_0.139606396063961_230-211_0	LmxM.01.0020.1	369.17	54.548	369.17	54.548	-2.7364	49494	1.4505e+06	1.9115	0.027972	0.97203	0.055945	0.23866	False
LmxM.29.1450.1_38_0.194009343226161_703-722_1	LmxM.29.1450.1	265.88	37.502	265.88	37.502	-2.7932	26078	6.5987e+05	1.9112	0.027986	0.97201	0.055973	0.23875	False
LmxM.28.1405.1_52_0.241436925647452_286-305_1	LmxM.28.1405.1	244.49	34.093	244.49	34.093	-2.8064	22133	5.3957e+05	1.9111	0.027996	0.972	0.055992	0.2388	False
LmxM.34.3060.1_29_0.161327561327561_552-571_1	LmxM.34.3060.1	84.347	10.228	84.347	10.228	-2.9263	2746.9	42023	1.911	0.028001	0.972	0.056001	0.2388	False
LmxM.34.3200.1_43_0.00614657210401891_45228_1	LmxM.34.3200.1	84.347	10.228	84.347	10.228	-2.9263	2746.9	42023	1.911	0.028001	0.972	0.056001	0.2388	False
LmxM.34.2870.1_14_0.297345928924876_654-673_1	LmxM.34.2870.1	58.677	6.8185	58.677	6.8185	-2.9322	1344.6	17612	1.9108	0.028016	0.97198	0.056032	0.23888	False
LmxM.23.1280.1_19_0.00462561433940445_45260_1	LmxM.23.1280.1	155.86	20.456	155.86	20.456	-2.87	9167.1	1.8322e+05	1.9107	0.028019	0.97198	0.056038	0.23888	False
LmxM.26.2530.1_19_0.123015873015873_190-171_0	LmxM.26.2530.1	155.86	20.456	155.86	20.456	-2.87	9167.1	1.8322e+05	1.9107	0.028019	0.97198	0.056038	0.23888	False
LmxM.34.3550.1_29_0.386446886446886_834-853_1	LmxM.34.3550.1	178.47	23.865	178.47	23.865	-2.8516	11952	2.5359e+05	1.9105	0.028033	0.97197	0.056066	0.23894	False
LmxM.18.0670.1_81_0.444688644688645_597-616_1	LmxM.18.0670.1-LmxM.18.0680.1	178.47	23.865	178.47	23.865	-2.8516	11952	2.5359e+05	1.9105	0.028033	0.97197	0.056066	0.23894	False
LmxM.11.0830.1_29_0.288071664309288_1211-1230_1	LmxM.11.0830.1	144.25	18.751	144.25	18.751	-2.8785	7874.6	1.5216e+05	1.9104	0.028038	0.97196	0.056076	0.23896	False
LmxM.24.0780.1_29_0.465768799102132_412-431_1	LmxM.24.0780.1	96.572	11.932	96.572	11.932	-2.9155	3581.9	58130	1.9101	0.02806	0.97194	0.056119	0.239	False
LmxM.30.0320.1_43_0.277575757575758_222-241_1	LmxM.27.0680.1-LmxM.30.0320.1	327.61	47.73	327.61	47.73	-2.7535	39167	1.089e+06	1.9101	0.028062	0.97194	0.056123	0.239	False
LmxM.34.3580.1_52_0.16974358974359_323-342_1	LmxM.34.3580.1	189.48	25.569	189.48	25.569	-2.8418	13433	2.9272e+05	1.9101	0.028063	0.97194	0.056126	0.239	False
LmxM.21.0650.1_43_0.256770833333333_489-508_1	LmxM.21.0650.1	71.512	8.5232	71.512	8.5232	-2.9287	1983.8	28291	1.9098	0.028077	0.97192	0.056154	0.239	False
LmxM.05.0580.1_29_0.0444162436548223_108-89_0	LmxM.05.0580.1	71.512	8.5232	71.512	8.5232	-2.9287	1983.8	28291	1.9098	0.028077	0.97192	0.056154	0.239	False
LmxM.16.1240.1_14_0.15182755388941_981-962_0	LmxM.16.1240.1	71.512	8.5232	71.512	8.5232	-2.9287	1983.8	28291	1.9098	0.028077	0.97192	0.056154	0.239	False
LmxM.07.1170.1_0_0.0853548966756514_185-204_1	LmxM.07.1170.1-LmxM.25.2460.1	275.66	39.207	275.66	39.207	-2.7826	27954	7.1961e+05	1.9098	0.028078	0.97192	0.056155	0.239	False
LmxM.05.0500.1_29_0.177971014492754_300-319_1	LmxM.05.0500.1-LmxM.05.0510.1-LmxM.05.0510b.1	17.725	78.413	17.725	78.413	2.0844	1841.5	1010	1.9096	0.96051	0.039486	0.078973	0.28028	True
LmxM.36.3930.1_29_0.143682143682144_619-638_1	LmxM.36.3930.1	232.87	32.388	232.87	32.388	-2.8083	20097	4.8011e+05	1.9093	0.028113	0.97189	0.056227	0.2391	False
LmxM.22.0950.1_0_0.0259981429897864_22-41_1	LmxM.22.0950.1	120.41	15.342	120.41	15.342	-2.8932	5519.6	98663	1.9089	0.028137	0.97186	0.056273	0.2391	False
LmxM.09.1170.1_38_0.189509306260575_106-125_1	LmxM.09.1170.1	48.286	248.88	48.286	248.88	2.342	20118	11043	1.9088	0.95843	0.041569	0.083138	0.2876	True
LmxM.25.1030.1_38_0.193745232646834_505-524_1	LmxM.25.1030.1	155.25	20.456	155.25	20.456	-2.8644	9084.5	1.815e+05	1.9088	0.028145	0.97186	0.05629	0.2391	False
LmxM.03.0310.1_0_0.0539667151397641_331-350_1	LmxM.03.0310.1	285.44	40.911	285.44	40.911	-2.7728	29896	7.824e+05	1.9086	0.028156	0.97184	0.056312	0.2391	False
LmxM.33.4530.1_29_0.013256799234659_94-113_1	LmxM.33.4530.1	199.87	27.274	199.87	27.274	-2.8287	14894	3.3272e+05	1.9084	0.028172	0.97183	0.056345	0.2391	False
LmxM.11.0070.1_29_0.0648325869055236_298-317_1	LmxM.11.0070.1	143.64	18.751	143.64	18.751	-2.8724	7798	1.5062e+05	1.9083	0.028174	0.97183	0.056348	0.2391	False
LmxM.30.3190.1_67_0.467893660531697_1137-1156_1	LmxM.30.3190.1	143.64	18.751	143.64	18.751	-2.8724	7798	1.5062e+05	1.9083	0.028174	0.97183	0.056348	0.2391	False
LmxM.33.2390.1_57_0.435897435897436_234-253_1	LmxM.33.2390.1	132.02	17.046	132.02	17.046	-2.8819	6609.7	1.2304e+05	1.9083	0.028175	0.97182	0.056351	0.2391	False
LmxM.25.0740.1_14_0.0945410186032327_300-319_1	LmxM.25.0740.1	132.02	17.046	132.02	17.046	-2.8819	6609.7	1.2304e+05	1.9083	0.028175	0.97182	0.056351	0.2391	False
LmxM.16.0770.1_52_0.144406392694064_243-262_1	LmxM.16.0770.1	262.82	1791.6	262.82	1791.6	2.7644	1.1685e+06	6.4182e+05	1.9082	0.95517	0.044834	0.089667	0.29924	True
LmxM.13.1640.1_57_0.409195402298851_708-727_1	LmxM.13.1640.1	326.39	47.73	326.39	47.73	-2.7481	38825	1.0793e+06	1.9082	0.028183	0.97182	0.056365	0.2391	False
LmxM.13.1550.1_19_0.14116652578191_508-489_0	LmxM.13.1550.1	30.561	146.6	30.561	146.6	2.2255	6732.4	3698.5	1.908	0.95928	0.040721	0.081442	0.28565	True
LmxM.12.1200.1_14_0.229821318545903_366-385_1	LmxM.12.1200.1	137.52	840.38	137.52	840.38	2.6026	2.4701e+05	1.357e+05	1.908	0.95632	0.043677	0.087355	0.29608	True
LmxM.30.0450i.1_55_0.336734693877551_204-185_0	LmxM.30.0450i.1	305.61	44.32	305.61	44.32	-2.7582	34135	9.2169e+05	1.9077	0.028214	0.97179	0.056428	0.2391	False
LmxM.16.1640.1_29_0.072198495017287_351-370_1	LmxM.16.1640.1	166.25	22.16	166.25	22.16	-2.8523	10381	2.139e+05	1.9077	0.028214	0.97179	0.056428	0.2391	False
LmxM.03.0490.1_43_0.329618372171564_970-989_1	LmxM.03.0490.1	166.25	22.16	166.25	22.16	-2.8523	10381	2.139e+05	1.9077	0.028214	0.97179	0.056428	0.2391	False
LmxM.21.0780.1_14_0.298894557823129_696-715_1	LmxM.21.0780.1	132.02	801.18	132.02	801.18	2.5923	2.2388e+05	1.2304e+05	1.9076	0.95636	0.043636	0.087272	0.29597	True
LmxM.34.5070.1_38_0.132149901380671_63-82_1	LmxM.34.5070.1	221.26	30.683	221.26	30.683	-2.8104	18160	4.2465e+05	1.9074	0.028232	0.97177	0.056464	0.2391	False
LmxM.19.0080.1_14_0.351809083910701_452-471_1	LmxM.19.0080.1	83.736	10.228	83.736	10.228	-2.9159	2701.7	41296	1.9074	0.028232	0.97177	0.056465	0.2391	False
LmxM.33.2530.1_29_0.0908957415565345_615-634_1	LmxM.33.2530.1	83.736	10.228	83.736	10.228	-2.9159	2701.7	41296	1.9074	0.028232	0.97177	0.056465	0.2391	False
LmxM.24.2130.1_57_0.262820512820513_133-114_0	LmxM.24.2130.1	83.736	10.228	83.736	10.228	-2.9159	2701.7	41296	1.9074	0.028232	0.97177	0.056465	0.2391	False
LmxM.36.2950.1_43_0.160225442834138_190-209_1	LmxM.36.2950.1	16.503	0	16.503	0	-4.1295	136.17	852.41	1.9071	0.028252	0.97175	0.056504	0.2391	False
LmxM.33.1440.1_29_0.0242976461655277_57-76_1	LmxM.33.1440.1	16.503	0	16.503	0	-4.1295	136.17	852.41	1.9071	0.028252	0.97175	0.056504	0.2391	False
LmxM.28.0270.1_67_0.41820987654321_264-283_1	LmxM.28.0270.1	16.503	0	16.503	0	-4.1295	136.17	852.41	1.9071	0.028252	0.97175	0.056504	0.2391	False
LmxM.36.4760.1_29_0.0168569874932028_24-43_1	LmxM.36.4760.1	16.503	0	16.503	0	-4.1295	136.17	852.41	1.9071	0.028252	0.97175	0.056504	0.2391	False
LmxM.08_29.0030.1_43_0.243589743589744_346-327_0	LmxM.08_29.0030.1	16.503	0	16.503	0	-4.1295	136.17	852.41	1.9071	0.028252	0.97175	0.056504	0.2391	False
LmxM.06.1010.1_34_0.128947368421053_300-281_0	LmxM.06.1010.1	16.503	0	16.503	0	-4.1295	136.17	852.41	1.9071	0.028252	0.97175	0.056504	0.2391	False
LmxM.32.0580.1_0_0.0428696412948381_44-63_1	LmxM.32.0580.1	16.503	0	16.503	0	-4.1295	136.17	852.41	1.9071	0.028252	0.97175	0.056504	0.2391	False
LmxM.08_29.1070.1_43_0.313725490196078_348-367_1	LmxM.08_29.1070.1-LmxM.08_29.1090.1	16.503	0	16.503	0	-4.1295	136.17	852.41	1.9071	0.028252	0.97175	0.056504	0.2391	False
LmxM.11.1160.1_29_0.106437768240343_377-358_0	LmxM.11.1160.1	16.503	0	16.503	0	-4.1295	136.17	852.41	1.9071	0.028252	0.97175	0.056504	0.2391	False
LmxM.08_29.0800.1_33_0.227497527200791_457-476_1	LmxM.08_29.0800.1	16.503	0	16.503	0	-4.1295	136.17	852.41	1.9071	0.028252	0.97175	0.056504	0.2391	False
LmxM.17.0430.1_29_0.467023172905526_1830-1849_1	LmxM.17.0430.1	16.503	0	16.503	0	-4.1295	136.17	852.41	1.9071	0.028252	0.97175	0.056504	0.2391	False
LmxM.29.1670.1_71_0.468588322246859_630-649_1	LmxM.29.1670.1	16.503	0	16.503	0	-4.1295	136.17	852.41	1.9071	0.028252	0.97175	0.056504	0.2391	False
LmxM.21.0140.1_38_0.017625712804562_27-46_1	LmxM.21.0140.1	16.503	0	16.503	0	-4.1295	136.17	852.41	1.9071	0.028252	0.97175	0.056504	0.2391	False
LmxM.33.0720.1_33_0.392197125256673_577-558_0	LmxM.33.0720.1	16.503	1.7046	16.503	1.7046	-2.6941	109.49	852.41	1.9071	0.028252	0.97175	0.056504	0.2391	False
LmxM.36.1910.1_43_0.0289855072463768_31-50_1	LmxM.36.1910.1	16.503	0	16.503	0	-4.1295	136.17	852.41	1.9071	0.028252	0.97175	0.056504	0.2391	False
LmxM.19.1485.1_63_0.220289855072464_68-87_1	LmxM.19.1485.1	16.503	1.7046	16.503	1.7046	-2.6941	109.49	852.41	1.9071	0.028252	0.97175	0.056504	0.2391	False
LmxM.09.0960.1_14_0.319957196361691_593-612_1	LmxM.09.0960.1	16.503	1.7046	16.503	1.7046	-2.6941	109.49	852.41	1.9071	0.028252	0.97175	0.056504	0.2391	False
LmxM.25.1710.1_57_0.431149097815764_449-468_1	LmxM.25.1710.1	16.503	0	16.503	0	-4.1295	136.17	852.41	1.9071	0.028252	0.97175	0.056504	0.2391	False
LmxM.30.1470.1_52_0.259860050890585_812-831_1	LmxM.30.1470.1	16.503	0	16.503	0	-4.1295	136.17	852.41	1.9071	0.028252	0.97175	0.056504	0.2391	False
LmxM.25.0750.1_43_0.155610155610156_182-201_1	LmxM.25.0750.1	16.503	0	16.503	0	-4.1295	136.17	852.41	1.9071	0.028252	0.97175	0.056504	0.2391	False
LmxM.15.0090.1_38_0.0385220125786164_45-64_1	LmxM.15.0090.1	16.503	0	16.503	0	-4.1295	136.17	852.41	1.9071	0.028252	0.97175	0.056504	0.2391	False
LmxM.33.1180.1_29_0.177067478437341_342-361_1	LmxM.33.1180.1	16.503	1.7046	16.503	1.7046	-2.6941	109.49	852.41	1.9071	0.028252	0.97175	0.056504	0.2391	False
LmxM.08_29.2590.1_0_0.161863592699328_333-352_1	LmxM.08_29.2590.1	16.503	0	16.503	0	-4.1295	136.17	852.41	1.9071	0.028252	0.97175	0.056504	0.2391	False
LmxM.10.0620.1_43_0.242504409171076_545-564_1	LmxM.10.0620.1	16.503	0	16.503	0	-4.1295	136.17	852.41	1.9071	0.028252	0.97175	0.056504	0.2391	False
LmxM.24.2250.1_46_0.0424382716049383_52-71_1	LmxM.24.2250.1	16.503	0	16.503	0	-4.1295	136.17	852.41	1.9071	0.028252	0.97175	0.056504	0.2391	False
LmxM.08_29.2870.1_52_0.323834196891192_380-361_0	LmxM.08_29.2870.1	16.503	0	16.503	0	-4.1295	136.17	852.41	1.9071	0.028252	0.97175	0.056504	0.2391	False
LmxM.34.2280.1_43_0.135908440629471_186-205_1	LmxM.34.2280.1	16.503	1.7046	16.503	1.7046	-2.6941	109.49	852.41	1.9071	0.028252	0.97175	0.056504	0.2391	False
LmxM.25.2130.1_38_0.0644444444444444_54-73_1	LmxM.25.2130.1-LmxM.25.2140.1	16.503	0	16.503	0	-4.1295	136.17	852.41	1.9071	0.028252	0.97175	0.056504	0.2391	False
LmxM.34.3500.1_43_0.0345596432552954_21-40_1	LmxM.34.3500.1	16.503	0	16.503	0	-4.1295	136.17	852.41	1.9071	0.028252	0.97175	0.056504	0.2391	False
LmxM.17.0810.1_29_0.0350877192982456_36-55_1	LmxM.17.0810.1	177.25	23.865	177.25	23.865	-2.8417	11764	2.4944e+05	1.9071	0.028254	0.97175	0.056508	0.2391	False
LmxM.27.0200.1_57_0.12153708668454_126-145_1	LmxM.27.0200.1	210.26	28.979	210.26	28.979	-2.817	16431	3.7574e+05	1.907	0.028257	0.97174	0.056515	0.2391	False
LmxM.36.2620.1_0_0.0698522356553445_361-380_1	LmxM.36.2620.1	210.26	28.979	210.26	28.979	-2.817	16431	3.7574e+05	1.907	0.028257	0.97174	0.056515	0.2391	False
LmxM.13.0940.1_33_0.336547291092746_726-745_1	LmxM.13.0940.1	188.25	25.569	188.25	25.569	-2.8325	13233	2.8821e+05	1.9068	0.028271	0.97173	0.056543	0.23917	False
LmxM.36.0710.1_48_0.462820512820513_354-373_1	LmxM.36.0710.1	154.64	20.456	154.64	20.456	-2.8588	9002.3	1.7979e+05	1.9068	0.028272	0.97173	0.056544	0.23917	False
LmxM.23.1450.1_43_0.338764426340801_492-511_1	LmxM.23.1450.1	273.82	39.207	273.82	39.207	-2.773	27523	7.0818e+05	1.9065	0.028294	0.97171	0.056588	0.23933	False
LmxM.36.4450.1_43_0.396356474643033_801-820_1	LmxM.36.4450.1	119.8	15.342	119.8	15.342	-2.886	5455.5	97466	1.9064	0.0283	0.9717	0.0566	0.23933	False
LmxM.29.0460.1_52_0.131276467029643_207-226_1	LmxM.29.0460.1	131.41	17.046	131.41	17.046	-2.8752	6539.6	1.2168e+05	1.906	0.028325	0.97168	0.056649	0.23949	False
LmxM.23.0960.1_43_0.129232236528374_263-282_1	LmxM.23.0960.1	165.64	22.16	165.64	22.16	-2.847	10293	2.1202e+05	1.9059	0.028333	0.97167	0.056666	0.23953	False
LmxM.09.0260.1_67_0.484737484737485_393-412_1	LmxM.09.0260.1	252.43	35.797	252.43	35.797	-2.7839	23465	5.8261e+05	1.9057	0.028346	0.97165	0.056692	0.23955	False
LmxM.32.0270.1_43_0.273408239700375_288-307_1	LmxM.32.0270.1	58.065	6.8185	58.065	6.8185	-2.9173	1313.1	17175	1.9056	0.028348	0.97165	0.056697	0.23955	False
LmxM.36.0537.1_57_0.409162717219589_256-275_1	LmxM.36.0537.1	70.901	8.5232	70.901	8.5232	-2.9165	1945.5	27715	1.9056	0.028351	0.97165	0.056701	0.23955	False
LmxM.26.2150.1_0_0.0812425328554361_133-152_1	LmxM.26.2150.1	70.901	8.5232	70.901	8.5232	-2.9165	1945.5	27715	1.9056	0.028351	0.97165	0.056701	0.23955	False
LmxM.17.0250.1_67_0.487037037037037_519-538_1	LmxM.17.0250.1	262.82	37.502	262.82	37.502	-2.7766	25385	6.4182e+05	1.9055	0.028361	0.97164	0.056721	0.23961	False
LmxM.19.0260.1_43_0.0134600158353127_23-42_1	LmxM.19.0260.1	283.6	40.911	283.6	40.911	-2.7635	29450	7.7039e+05	1.9054	0.028365	0.97163	0.05673	0.23961	False
LmxM.11.0410.1_29_0.253049980322708_633-652_1	LmxM.11.0410.1	176.64	23.865	176.64	23.865	-2.8368	11670	2.4738e+05	1.9054	0.028366	0.97163	0.056732	0.23961	False
LmxM.33.0680.1_46_0.0474074074074074_156-175_1	LmxM.33.0680.1-LmxM.33.0690.1	198.64	27.274	198.64	27.274	-2.8199	14684	3.2786e+05	1.9053	0.028371	0.97163	0.056742	0.23962	False
LmxM.36.4420.1_19_0.117948717948718_42-61_1	LmxM.36.4420.1	187.64	25.569	187.64	25.569	-2.8278	13134	2.8597e+05	1.9052	0.028377	0.97162	0.056754	0.23962	False
LmxM.19.1210.1_57_0.287301587301587_171-190_1	LmxM.19.1210.1	154.03	20.456	154.03	20.456	-2.8531	8920.5	1.7809e+05	1.9048	0.0284	0.9716	0.0568	0.23977	False
LmxM.20.0790.1_43_0.295885344429034_633-652_1	LmxM.20.0790.1	154.03	20.456	154.03	20.456	-2.8531	8920.5	1.7809e+05	1.9048	0.0284	0.9716	0.0568	0.23977	False
LmxM.24.1750.1_29_0.048704200178731_102-121_1	LmxM.24.1750.1	107.57	13.637	107.57	13.637	-2.891	4412	75293	1.9048	0.028403	0.9716	0.056806	0.23977	False
LmxM.34.3190.1_29_0.139773143066228_376-395_1	LmxM.34.3190.1	303.77	44.32	303.77	44.32	-2.7495	33658	9.0847e+05	1.9047	0.02841	0.97159	0.05682	0.2398	False
LmxM.22.0210.1_29_0.05938448201127_271-290_1	LmxM.22.0210.1	62.344	334.11	62.344	334.11	2.4034	36928	20364	1.9044	0.9575	0.042502	0.085003	0.29137	True
LmxM.11.0560.1_29_0.491990141712877_1593-1612_1	LmxM.11.0560.1	209.04	28.979	209.04	28.979	-2.8086	16210	3.7052e+05	1.9041	0.028447	0.97155	0.056893	0.23993	False
LmxM.26.2430.1_57_0.476190476190476_486-467_0	LmxM.26.2430.1	142.41	18.751	142.41	18.751	-2.8602	7646.1	1.4756e+05	1.9041	0.02845	0.97155	0.0569	0.23993	False
LmxM.36.6120.1_57_0.242518059855521_226-245_1	LmxM.36.6120.1	165.03	22.16	165.03	22.16	-2.8417	10206	2.1015e+05	1.904	0.028453	0.97155	0.056906	0.23993	False
LmxM.26.0730.1_29_0.185239731631484_1129-1148_1	LmxM.26.0730.1	165.03	22.16	165.03	22.16	-2.8417	10206	2.1015e+05	1.904	0.028453	0.97155	0.056906	0.23993	False
LmxM.09.0200.1_49_0.107287449392713_168-149_0	LmxM.09.0200.1	333.72	49.434	333.72	49.434	-2.7305	40410	1.1384e+06	1.904	0.028458	0.97154	0.056917	0.23993	False
LmxM.03.0060.1_71_0.466873706004141_443-462_1	LmxM.03.0060.1	363.67	54.548	363.67	54.548	-2.7148	47779	1.3992e+06	1.9039	0.028461	0.97154	0.056921	0.23993	False
LmxM.30.2290.1_52_0.351032448377581_231-250_1	LmxM.30.2290.1	119.19	15.342	119.19	15.342	-2.8786	5391.9	96277	1.9038	0.028466	0.97153	0.056931	0.23993	False
LmxM.20.0820.1_33_0.264094955489614_273-254_0	LmxM.20.0820.1	119.19	15.342	119.19	15.342	-2.8786	5391.9	96277	1.9038	0.028466	0.97153	0.056931	0.23993	False
LmxM.30.2850.1_71_0.468553459119497_289-308_1	LmxM.30.2850.1	136.3	830.16	136.3	830.16	2.5978	2.4072e+05	1.3283e+05	1.9038	0.95592	0.044079	0.088159	0.29677	True
LmxM.29.2090.1_38_0.108333333333333_123-142_1	LmxM.29.2090.1	95.349	11.932	95.349	11.932	-2.8973	3479.2	56381	1.9038	0.028468	0.97153	0.056937	0.23993	False
LmxM.36.1030.1_0_0.0551902769475991_274-293_1	LmxM.36.1030.1	95.349	11.932	95.349	11.932	-2.8973	3479.2	56381	1.9038	0.028468	0.97153	0.056937	0.23993	False
LmxM.22.1690partial.1_52_0.247619047619048_279-298_1	LmxM.22.1690a.1-LmxM.22.1690partial.1	95.349	11.932	95.349	11.932	-2.8973	3479.2	56381	1.9038	0.028468	0.97153	0.056937	0.23993	False
LmxM.15.0320.1_14_0.0779753761969904_179-160_0	LmxM.15.0320.1	352.67	2522.9	352.67	2522.9	2.8352	2.3549e+06	1.2997e+06	1.9036	0.95417	0.045831	0.091661	0.30286	True
LmxM.26.1830.1_38_0.0713196033562166_184-203_1	LmxM.26.1830.1	187.03	25.569	187.03	25.569	-2.8231	13035	2.8374e+05	1.9036	0.028483	0.97152	0.056966	0.24	False
LmxM.31.0920.1_43_0.376957494407159_1014-995_0	LmxM.31.0920.1	44.619	5.1139	44.619	5.1139	-2.8995	780.31	9141	1.9033	0.028498	0.9715	0.056997	0.2401	False
LmxM.04.0650.1_19_0.0799347471451876_301-282_0	LmxM.04.0650.1	182.14	1164.3	182.14	1164.3	2.6696	4.8228e+05	2.6627e+05	1.9033	0.95532	0.044677	0.089354	0.29885	True
LmxM.05.0950.1_38_0.0436376971030436_122-103_0	LmxM.05.0950.1	219.43	30.683	219.43	30.683	-2.7985	17812	4.1626e+05	1.9033	0.028503	0.9715	0.057006	0.2401	False
LmxM.19.0300.1_67_0.315343915343915_288-307_1	LmxM.19.0300.1	251.21	35.797	251.21	35.797	-2.7769	23201	5.7586e+05	1.9032	0.028504	0.9715	0.057009	0.2401	False
LmxM.28.2010.1_49_0.245454545454545_409-390_0	LmxM.28.2010.1	282.38	40.911	282.38	40.911	-2.7573	29154	7.6245e+05	1.9032	0.028506	0.97149	0.057013	0.2401	False
LmxM.11.0710.1_14_0.0240622788393489_24-43_1	LmxM.11.0710.1	160.75	1005.7	160.75	1005.7	2.6379	3.57e+05	1.9731e+05	1.9023	0.95545	0.044548	0.089097	0.29854	True
LmxM.10.0140.1_14_0.0981456354590683_208-227_1	LmxM.10.0140.1	414.4	3046.2	414.4	3046.2	2.8749	3.4631e+06	1.9141e+06	1.9023	0.95375	0.046248	0.092495	0.30437	True
LmxM.32.2430.1_43_0.146666666666667_280-299_1	LmxM.32.2430.1	106.96	13.637	106.96	13.637	-2.8828	4354.8	74271	1.902	0.028588	0.97141	0.057176	0.24071	False
LmxM.31.0890.1_43_0.382961124896609_460-479_1	LmxM.31.0890.1	175.42	23.865	175.42	23.865	-2.8268	11484	2.433e+05	1.9019	0.028592	0.97141	0.057184	0.24071	False
LmxM.14.0430.1_52_0.148874364560639_195-214_1	LmxM.14.0430.1	218.81	30.683	218.81	30.683	-2.7945	17697	4.1348e+05	1.9019	0.028594	0.97141	0.057188	0.24071	False
LmxM.32.0030.1_19_0.0843806104129264_144-125_0	LmxM.32.0030.1	218.81	30.683	218.81	30.683	-2.7945	17697	4.1348e+05	1.9019	0.028594	0.97141	0.057188	0.24071	False
LmxM.31.2770.1_38_0.0851657940663176_241-260_1	LmxM.31.2770.1	70.29	8.5232	70.29	8.5232	-2.9042	1907.5	27146	1.9013	0.028629	0.97137	0.057259	0.24093	False
LmxM.27.0450.1_14_0.0523665659617321_42-61_1	LmxM.27.0450.1	70.29	8.5232	70.29	8.5232	-2.9042	1907.5	27146	1.9013	0.028629	0.97137	0.057259	0.24093	False
LmxM.29.1760.1_0_0.173250173250173_994-1013_1	LmxM.29.1760.1	118.58	15.342	118.58	15.342	-2.8713	5328.6	95097	1.9013	0.028633	0.97137	0.057265	0.24093	False
LmxM.08_29.0450.1_0_0.158974358974359_303-322_1	LmxM.08_29.0450.1	201.09	1305.7	201.09	1305.7	2.6929	6.1014e+05	3.3763e+05	1.9011	0.95492	0.045082	0.090163	0.30031	True
LmxM.02.0085.1_19_0.169184290030211_173-154_0	LmxM.02.0085.1	12.224	51.139	12.224	51.139	1.9792	757.18	419	1.9011	0.96048	0.039519	0.079039	0.28041	True
LmxM.17.1360.1_43_0.00662690523525514_45070_1	LmxM.17.1360.1	584.32	4556.5	584.32	4556.5	2.9609	7.889e+06	4.3659e+06	1.901	0.95304	0.046955	0.09391	0.30606	True
LmxM.30.1560.1_43_0.332301341589267_316-335_1	LmxM.30.1560.1	165.03	1036.4	165.03	1036.4	2.6435	3.7966e+05	2.1015e+05	1.9009	0.95526	0.04474	0.089481	0.29916	True
LmxM.21.1490.1_43_0.124569177744953_245-264_1	LmxM.21.1490.1	152.8	20.456	152.8	20.456	-2.8417	8758	1.7472e+05	1.9009	0.02866	0.97134	0.057319	0.24108	False
LmxM.33.3150.1_43_0.024199843871975_21-40_1	LmxM.33.3150.1	198.64	1287	198.64	1287	2.6896	5.9226e+05	3.2786e+05	1.9007	0.9549	0.045098	0.090195	0.30036	True
LmxM.24.1660.1_43_0.074002574002574_111-130_1	LmxM.24.1660.1	147.91	911.98	147.91	911.98	2.6161	2.919e+05	1.6161e+05	1.9006	0.95544	0.044557	0.089114	0.29855	True
LmxM.32.2270.1_43_0.385878489326765_936-955_1	LmxM.32.2270.1	94.738	11.932	94.738	11.932	-2.8881	3428.4	55519	1.9006	0.028677	0.97132	0.057354	0.24117	False
LmxM.10.0360.1_74_0.402947154471545_786-805_1	LmxM.10.0360.1-LmxM.10.0370.1-LmxM.10.0380.1	245.71	1650.1	245.71	1650.1	2.7425	9.8614e+05	5.4607e+05	1.9005	0.95448	0.045516	0.091031	0.30197	True
LmxM.22.0790.1_0_0.0756892230576441_145-164_1	LmxM.22.0790.1	218.2	30.683	218.2	30.683	-2.7905	17582	4.1072e+05	1.9005	0.028686	0.97131	0.057372	0.24122	False
LmxM.24.0840.1_46_0.165266106442577_111-130_1	LmxM.24.0840.1	57.454	6.8185	57.454	6.8185	-2.9023	1282	16745	1.9004	0.028688	0.97131	0.057377	0.24122	False
LmxM.05.0430.1_34_0.0974889217134417_204-185_0	LmxM.05.0430.1	163.19	1022.8	163.19	1022.8	2.6404	3.6944e+05	2.0459e+05	1.9004	0.95523	0.044765	0.089531	0.29916	True
LmxM.26.0830.1_46_0.032015065913371_30-49_1	LmxM.26.0830.1	163.81	22.16	163.81	22.16	-2.831	10032	2.0643e+05	1.9003	0.028696	0.9713	0.057392	0.24126	False
LmxM.17.0550.1_71_0.272331154684096_239-258_1	LmxM.17.0550.1	174.81	23.865	174.81	23.865	-2.8218	11392	2.4127e+05	1.9002	0.028706	0.97129	0.057413	0.24127	False
LmxM.33.0190.1_38_0.163279132791328_237-256_1	LmxM.33.0190.1	82.514	10.228	82.514	10.228	-2.8949	2612.6	39866	1.9002	0.028707	0.97129	0.057413	0.24127	False
LmxM.25.0880.1_14_0.0590909090909091_243-224_0	LmxM.25.0880.1	82.514	10.228	82.514	10.228	-2.8949	2612.6	39866	1.9002	0.028707	0.97129	0.057413	0.24127	False
LmxM.26.0650.1_43_0.0516689529035208_216-235_1	LmxM.26.0650.1	164.42	1031.3	164.42	1031.3	2.6417	3.7575e+05	2.0828e+05	1.8995	0.95512	0.044875	0.089751	0.29935	True
LmxM.30.0450c.1_43_0.311320754716981_202-183_0	LmxM.30.0450c.1	136.3	828.45	136.3	828.45	2.5948	2.3954e+05	1.3283e+05	1.8992	0.95545	0.044553	0.089106	0.29855	True
LmxM.28.2910.1_57_0.192788815305372_252-271_1	LmxM.28.2910.1	106.35	13.637	106.35	13.637	-2.8746	4298	73257	1.8991	0.028775	0.97123	0.057549	0.24171	False
LmxM.07.0805.1_67_0.401895206243032_718-737_1	LmxM.07.0805.1	279.94	40.911	279.94	40.911	-2.7448	28566	7.4671e+05	1.8988	0.028793	0.97121	0.057586	0.24182	False
LmxM.28.1720.1_43_0.188436830835118_273-254_0	LmxM.28.1720.1	46.452	236.94	46.452	236.94	2.3261	18144	10066	1.8987	0.95754	0.042465	0.084929	0.29126	True
LmxM.25.0860.1_14_0.323833473037161_1154-1173_1	LmxM.25.0860.1	227.98	32.388	227.98	32.388	-2.7778	19129	4.5628e+05	1.8986	0.028806	0.97119	0.057613	0.24185	False
LmxM.24.1905.1_71_0.400548696844993_587-568_0	LmxM.24.1905.1	227.98	32.388	227.98	32.388	-2.7778	19129	4.5628e+05	1.8986	0.028806	0.97119	0.057613	0.24185	False
Non-targeting-867	Non-target-142	187.03	1198.4	187.03	1198.4	2.6732	5.1139e+05	2.8374e+05	1.8986	0.95479	0.04521	0.09042	0.30085	True
LmxM.33.3020.1_19_0.139096406972608_387-406_1	LmxM.33.3020.1	163.19	22.16	163.19	22.16	-2.8257	9945.3	2.0459e+05	1.8984	0.028819	0.97118	0.057637	0.24188	False
LmxM.33.0870.1_57_0.333333333333333_558-577_1	LmxM.33.0870.1	238.37	34.093	238.37	34.093	-2.77	20865	5.0777e+05	1.8984	0.028822	0.97118	0.057643	0.24188	False
LmxM.24.0920.1_52_0.35018315018315_474-493_1	LmxM.24.0920.1	238.37	34.093	238.37	34.093	-2.77	20865	5.0777e+05	1.8984	0.028822	0.97118	0.057643	0.24188	False
LmxM.34.3250.1_43_0.0146118721461187_45102_1	LmxM.34.3250.1	174.2	23.865	174.2	23.865	-2.8168	11300	2.3925e+05	1.8984	0.028822	0.97118	0.057643	0.24188	False
LmxM.24.0680.1_71_0.462585034013605_739-758_1	LmxM.24.0680.1	248.76	35.797	248.76	35.797	-2.7629	22677	5.6251e+05	1.8983	0.028826	0.97117	0.057652	0.24189	False
LmxM.23.0290.1_67_0.368473895582329_358-377_1	LmxM.23.0290.1	206.59	28.979	206.59	28.979	-2.7917	15773	3.6021e+05	1.8982	0.028833	0.97117	0.057666	0.24192	False
LmxM.16.0170.1_0_0.0220770443793647_300-281_0	LmxM.16.0170.1	359.39	54.548	359.39	54.548	-2.6978	46465	1.36e+06	1.898	0.028851	0.97115	0.057703	0.24205	False
LmxM.31.2810.1_29_0.412769116555308_549-568_1	LmxM.31.2810.1	30.561	3.4093	30.561	3.4093	-2.8395	368.6	3698.5	1.8978	0.02886	0.97114	0.057721	0.24207	False
LmxM.28.0740.1_14_0.20337552742616_235-254_1	LmxM.28.0740.1	30.561	3.4093	30.561	3.4093	-2.8395	368.6	3698.5	1.8978	0.02886	0.97114	0.057721	0.24207	False
LmxM.24.1450.1_14_0.332782369146006_600-619_1	LmxM.24.1450.1	212.09	1387.6	212.09	1387.6	2.7041	6.9088e+05	3.8365e+05	1.8978	0.95447	0.045526	0.091052	0.30199	True
LmxM.23.0355.1_52_0.148047229791099_153-172_1	LmxM.23.0355.1	140.58	18.751	140.58	18.751	-2.8416	7421.1	1.4305e+05	1.8976	0.028874	0.97113	0.057748	0.24213	False
LmxM.36.6040.1_14_0.222677595628415_648-667_1	LmxM.36.6040.1	94.127	11.932	94.127	11.932	-2.8789	3378	54664	1.8974	0.028888	0.97111	0.057777	0.24219	False
LmxM.09.1510.1_0_0.038403451995685_174-193_1	LmxM.09.1510.1	388.12	59.662	388.12	59.662	-2.6813	53943	1.6356e+06	1.8973	0.028896	0.9711	0.057792	0.24219	False
LmxM.14.0900.1_0_0.130464480874317_376-395_1	LmxM.14.0900.1	339.22	51.139	339.22	51.139	-2.706	41496	1.184e+06	1.8973	0.028897	0.9711	0.057794	0.24219	False
LmxM.25.1890.1_29_0.0735735735735736_44-63_1	LmxM.25.1890.1	258.54	37.502	258.54	37.502	-2.753	24430	6.1703e+05	1.8972	0.0289	0.9711	0.057801	0.24219	False
LmxM.31.3910.1_52_0.368817204301075_337-356_1	LmxM.31.3910.1	349	52.844	349	52.844	-2.7005	43855	1.2675e+06	1.8971	0.028905	0.9711	0.057809	0.24219	False
LmxM.26.1800.1_43_0.130994152046784_102-121_1	LmxM.26.1800.1	237.76	34.093	237.76	34.093	-2.7663	20741	5.0465e+05	1.8971	0.028907	0.97109	0.057813	0.24219	False
LmxM.32.0850.1_43_0.0778614998205956_207-226_1	LmxM.32.0850.1	184.59	25.569	184.59	25.569	-2.8042	12643	2.7493e+05	1.897	0.028915	0.97108	0.057831	0.24219	False
LmxM.23.1665.1_57_0.256624825662483_178-197_1	LmxM.23.1665.1	184.59	25.569	184.59	25.569	-2.8042	12643	2.7493e+05	1.897	0.028915	0.97108	0.057831	0.24219	False
LmxM.28.1790.1_43_0.361872146118721_631-650_1	LmxM.28.1790.1	151.58	20.456	151.58	20.456	-2.8301	8596.9	1.7139e+05	1.8969	0.028924	0.97108	0.057848	0.24219	False
LmxM.14.0220.1_52_0.0908424908424908_116-135_1	LmxM.14.0220.1	128.97	17.046	128.97	17.046	-2.8484	6263	1.1632e+05	1.8966	0.028938	0.97106	0.057875	0.24219	False
LmxM.29.2570.1_43_0.376422764227642_459-478_1	LmxM.29.2570.1	173.58	23.865	173.58	23.865	-2.8117	11208	2.3724e+05	1.8966	0.028938	0.97106	0.057876	0.24219	False
LmxM.27.2090.1_57_0.140939597315436_74-55_0	LmxM.27.2090.1	173.58	23.865	173.58	23.865	-2.8117	11208	2.3724e+05	1.8966	0.028938	0.97106	0.057876	0.24219	False
LmxM.23.0230.1_43_0.329842931937173_193-174_0	LmxM.23.0230.1	162.58	22.16	162.58	22.16	-2.8203	9859.3	2.0275e+05	1.8966	0.028943	0.97106	0.057885	0.24219	False
LmxM.32.1880.1_43_0.103785103785104_77-96_1	LmxM.32.1880.1	44.007	5.1139	44.007	5.1139	-2.88	756.35	8844.2	1.8966	0.028943	0.97106	0.057885	0.24219	False
LmxM.32.1140.1_49_0.327944572748268_429-410_0	LmxM.32.1140.1	44.007	5.1139	44.007	5.1139	-2.88	756.35	8844.2	1.8966	0.028943	0.97106	0.057885	0.24219	False
LmxM.25.2000.1_0_0.0288654618473896_112-131_1	LmxM.25.2000.1	44.007	5.1139	44.007	5.1139	-2.88	756.35	8844.2	1.8966	0.028943	0.97106	0.057885	0.24219	False
LmxM.22.1240.1_29_0.155555555555556_357-376_1	LmxM.22.1240.1	69.067	375.02	69.067	375.02	2.424	46803	26028	1.8964	0.95651	0.043491	0.086982	0.29535	True
LmxM.09.1460.1_52_0.260485651214128_111-130_1	LmxM.09.1460.1	138.13	840.38	138.13	840.38	2.5963	2.4658e+05	1.3715e+05	1.8962	0.95512	0.044877	0.089755	0.29935	True
LmxM.30.2430.1_14_0.226950354609929_156-175_1	LmxM.30.2430.1	216.37	30.683	216.37	30.683	-2.7784	17240	4.0248e+05	1.8962	0.028965	0.97104	0.05793	0.24234	False
LmxM.31.1850.1_33_0.30140056022409_535-554_1	LmxM.31.1850.1	117.35	15.342	117.35	15.342	-2.8565	5203.2	92763	1.8961	0.028972	0.97103	0.057945	0.24234	False
LmxM.28.0260.1_29_0.142634207240949_450-469_1	LmxM.28.0260.1	117.35	15.342	117.35	15.342	-2.8565	5203.2	92763	1.8961	0.028972	0.97103	0.057945	0.24234	False
LmxM.32.1600.1_29_0.183933933933934_485-504_1	LmxM.32.1600.1	117.35	15.342	117.35	15.342	-2.8565	5203.2	92763	1.8961	0.028972	0.97103	0.057945	0.24234	False
LmxM.20.0190.1_81_0.474036850921273_275-294_1	LmxM.20.0190.1	128.97	775.61	128.97	775.61	2.5791	2.0907e+05	1.1632e+05	1.896	0.95523	0.044771	0.089542	0.29916	True
LmxM.15.0820.1_19_0.172469374597034_529-548_1	LmxM.15.0820.1	101.46	586.39	101.46	586.39	2.5192	1.1758e+05	65439	1.8957	0.95567	0.044333	0.088666	0.29771	True
LmxM.34.0270.1_29_0.0683760683760684_45291_1	LmxM.34.0270.1	185.2	1183	185.2	1183	2.6688	4.9782e+05	2.7711e+05	1.8955	0.95449	0.045511	0.091022	0.30197	True
LmxM.30.1040.1_29_0.15645371577575_366-347_0	LmxM.30.1040.1	185.2	1183	185.2	1183	2.6688	4.9782e+05	2.7711e+05	1.8955	0.95449	0.045511	0.091022	0.30197	True
LmxM.36.3180.1_33_0.383652256083156_1617-1636_1	LmxM.36.3180.1	139.97	18.751	139.97	18.751	-2.8354	7346.8	1.4156e+05	1.8954	0.029018	0.97098	0.058036	0.24267	False
LmxM.15.0440b.1_43_0.257737189244039_504-523_1	LmxM.15.0440a.1-LmxM.15.0440b.1	267.71	39.207	267.71	39.207	-2.7406	26107	6.7084e+05	1.8951	0.029037	0.97096	0.058075	0.24281	False
LmxM.09.0760.1_0_0.111131453679971_1824-1805_0	LmxM.09.0760.1	61.733	328.99	61.733	328.99	2.3952	35714	19889	1.8951	0.9566	0.043396	0.086792	0.29505	True
LmxM.23.0110.1_14_0.185087719298246_203-222_1	LmxM.23.0110.1	287.88	42.616	287.88	42.616	-2.7276	30078	7.9858e+05	1.8949	0.029051	0.97095	0.058102	0.24282	False
LmxM.29.0950.1_33_0.337955829481253_654-673_1	LmxM.29.0950.1	301.94	2095	301.94	2095	2.7905	1.6075e+06	8.9537e+05	1.8949	0.95353	0.046469	0.092938	0.30505	True
LmxM.30.1580.1_57_0.389784946236559_137-156_1	LmxM.30.1580.1	172.97	23.865	172.97	23.865	-2.8067	11117	2.3524e+05	1.8949	0.029055	0.97095	0.05811	0.24282	False
LmxM.27.2450.1_29_0.0610119047619048_78-97_1	LmxM.27.2450.1	172.97	23.865	172.97	23.865	-2.8067	11117	2.3524e+05	1.8949	0.029055	0.97095	0.05811	0.24282	False
LmxM.24.0020.1_29_0.316804407713499_450-469_1	LmxM.24.0020.1	150.97	20.456	150.97	20.456	-2.8244	8517	1.6973e+05	1.8948	0.029058	0.97094	0.058115	0.24282	False
Non-targeting-216	Non-target-66	150.97	20.456	150.97	20.456	-2.8244	8517	1.6973e+05	1.8948	0.029058	0.97094	0.058115	0.24282	False
LmxM.27.0010.1_0_0.123555555555556_132-151_1	LmxM.27.0010.1	150.97	20.456	150.97	20.456	-2.8244	8517	1.6973e+05	1.8948	0.029058	0.97094	0.058115	0.24282	False
Non-targeting-837	Non-target-119	161.97	22.16	161.97	22.16	-2.8149	9773.6	2.0093e+05	1.8947	0.029067	0.97093	0.058135	0.24288	False
LmxM.16.0060.1_48_0.4_1161-1142_0	LmxM.16.0060.1	81.903	456.84	81.903	456.84	2.4654	70290	39162	1.8947	0.95599	0.04401	0.088019	0.29677	True
LmxM.06.0130.1_67_0.445632798573975_243-262_1	LmxM.06.0130.1	128.35	17.046	128.35	17.046	-2.8416	6194.8	1.15e+05	1.8943	0.029095	0.97091	0.058189	0.24308	False
LmxM.25.1450.1_52_0.0871212121212121_106-125_1	LmxM.25.1450.1	267.1	39.207	267.1	39.207	-2.7373	25968	6.6717e+05	1.894	0.029114	0.97089	0.058228	0.24321	False
LmxM.32.2080.1_29_0.0390913893291072_143-162_1	LmxM.32.2080.1	182.14	1159.2	182.14	1159.2	2.6633	4.7727e+05	2.6627e+05	1.8934	0.9543	0.045699	0.091399	0.30268	True
LmxM.34.0940.1_74_0.353107344632768_239-258_1	LmxM.34.0940.1	105.13	13.637	105.13	13.637	-2.8581	4185.4	71254	1.8934	0.029155	0.97084	0.058311	0.24341	False
LmxM.21.0861.1_14_0.362208713272543_2853-2872_1	LmxM.21.0861.1	105.13	13.637	105.13	13.637	-2.8581	4185.4	71254	1.8934	0.029155	0.97084	0.058311	0.24341	False
LmxM.13.0900.1_52_0.204413472706156_348-367_1	LmxM.13.0900.1	139.36	18.751	139.36	18.751	-2.8291	7272.9	1.4008e+05	1.8932	0.029163	0.97084	0.058326	0.24341	False
LmxM.36.4140.1_71_0.436666666666667_259-278_1	LmxM.36.4140.1	139.36	18.751	139.36	18.751	-2.8291	7272.9	1.4008e+05	1.8932	0.029163	0.97084	0.058326	0.24341	False
LmxM.24.2220.1_57_0.34592779177162_402-421_1	LmxM.24.2220.1	139.36	18.751	139.36	18.751	-2.8291	7272.9	1.4008e+05	1.8932	0.029163	0.97084	0.058326	0.24341	False
LmxM.20.0370.1_29_0.0472267984623833_168-187_1	LmxM.20.0370.1	225.54	32.388	225.54	32.388	-2.7623	18653	4.4462e+05	1.8932	0.029165	0.97084	0.05833	0.24341	False
LmxM.29.0630.1_43_0.319268635724332_450-469_1	LmxM.29.0630.1	25.06	115.92	25.06	115.92	2.1656	4127.3	2303.2	1.8932	0.95829	0.041715	0.083429	0.28833	True
LmxM.21.0125.1_52_0.263049732840115_634-653_1	LmxM.21.0125.1	154.03	952.89	154.03	952.89	2.6213	3.1909e+05	1.7809e+05	1.893	0.95458	0.045419	0.090837	0.30158	True
LmxM.29.3290.1_38_0.0436737315350032_129-148_1	LmxM.29.3290.1	168.08	1055.2	168.08	1055.2	2.643	3.9346e+05	2.196e+05	1.893	0.95441	0.045588	0.091176	0.3022	True
LmxM.19.1350.1_71_0.218333333333333_253-272_1	LmxM.19.1350.1	150.36	20.456	150.36	20.456	-2.8185	8437.4	1.6809e+05	1.8928	0.029193	0.97081	0.058385	0.24352	False
LmxM.28.1940.1_0_0.128620520373098_258-277_1	LmxM.28.1940.1	161.36	22.16	161.36	22.16	-2.8095	9688.3	1.9912e+05	1.8928	0.029193	0.97081	0.058387	0.24352	False
LmxM.28.1890.1_52_0.147016011644833_192-211_1	LmxM.28.1890.1	81.291	10.228	81.291	10.228	-2.8737	2525	38465	1.8927	0.029196	0.9708	0.058392	0.24352	False
LmxM.34.1960.1_43_0.0234234234234234_45007_1	LmxM.34.1960.1	81.291	10.228	81.291	10.228	-2.8737	2525	38465	1.8927	0.029196	0.9708	0.058392	0.24352	False
LmxM.13.0080.1_38_0.0205128205128205_85-104_1	LmxM.13.0080.1	81.291	10.228	81.291	10.228	-2.8737	2525	38465	1.8927	0.029196	0.9708	0.058392	0.24352	False
LmxM.10.0790.1_38_0.132132132132132_84-103_1	LmxM.10.0790.1	273.82	1866.6	273.82	1866.6	2.7646	1.2684e+06	7.0818e+05	1.8927	0.95347	0.046531	0.093062	0.30532	True
LmxM.19.0810.1_43_0.388952380952381_1017-1036_1	LmxM.19.0810.1	69.067	8.5232	69.067	8.5232	-2.8792	1832.8	26028	1.8926	0.029203	0.9708	0.058405	0.24354	False
LmxM.06.1060.1_57_0.10547263681592_95-114_1	LmxM.06.1060.1	56.232	294.9	56.232	294.9	2.3702	28482	15905	1.8925	0.95654	0.043461	0.086922	0.2953	True
LmxM.33.2430.1_57_0.276060980634528_660-679_1	LmxM.33.2430.1	92.904	528.44	92.904	528.44	2.4952	94844	52977	1.8922	0.95549	0.044506	0.089011	0.29843	True
LmxM.34.1350.1_71_0.213213213213213_131-150_1	LmxM.34.1350.1	177.86	1126.8	177.86	1126.8	2.6565	4.502e+05	2.5151e+05	1.8921	0.95421	0.045789	0.091577	0.30286	True
LmxM.34.4620.1_34_0.168965517241379_154-135_0	LmxM.34.4620.1	169.31	1063.7	169.31	1063.7	2.6442	3.9996e+05	2.2345e+05	1.892	0.9543	0.045699	0.091399	0.30268	True
LmxM.08_29.2610.1_43_0.053166897827092_111-130_1	LmxM.08_29.2610.1	214.54	30.683	214.54	30.683	-2.7661	16901	3.9435e+05	1.8919	0.029249	0.97075	0.058498	0.24365	False
LmxM.24.2120.1_43_0.217125382262997_774-793_1	LmxM.24.2120.1	235.32	34.093	235.32	34.093	-2.7515	20246	4.9229e+05	1.8919	0.029252	0.97075	0.058503	0.24365	False
LmxM.19.1140.1_0_0.195549850235344_452-471_1	LmxM.19.1140.1	235.32	34.093	235.32	34.093	-2.7515	20246	4.9229e+05	1.8919	0.029252	0.97075	0.058503	0.24365	False
LmxM.33.4270.1_43_0.288326300984529_198-217_1	LmxM.33.4270.1	127.74	17.046	127.74	17.046	-2.8347	6127	1.137e+05	1.8919	0.029253	0.97075	0.058507	0.24365	False
LmxM.06.0800.1_19_0.0366795366795367_176-157_0	LmxM.06.0800.1	127.74	17.046	127.74	17.046	-2.8347	6127	1.137e+05	1.8919	0.029253	0.97075	0.058507	0.24365	False
LmxM.21.1280.1_33_0.353448275862069_495-476_0	LmxM.21.1280.1	159.53	992.1	159.53	992.1	2.6291	3.4659e+05	1.9373e+05	1.8916	0.95436	0.045636	0.091271	0.30244	True
LmxM.08.1228.1_19_0.0851063829787234_220-201_0	LmxM.08.1228.1	255.49	37.502	255.49	37.502	-2.7359	23759	5.9968e+05	1.8912	0.029298	0.9707	0.058596	0.24365	False
LmxM.34.0850.1_33_0.144814090019569_230-211_0	LmxM.34.0850.1	138.75	18.751	138.75	18.751	-2.8228	7199.3	1.3861e+05	1.891	0.02931	0.97069	0.058619	0.24365	False
LmxM.05.0190.1_29_0.0788530465949821_81-100_1	LmxM.05.0190.1	138.75	18.751	138.75	18.751	-2.8228	7199.3	1.3861e+05	1.891	0.02931	0.97069	0.058619	0.24365	False
LmxM.29.2590.1_76_0.425589225589226_635-616_0	LmxM.29.2590.1	92.904	11.932	92.904	11.932	-2.8602	3278.2	52977	1.8909	0.02932	0.97068	0.05864	0.24365	False
LmxM.29.2450.1_29_0.333333333333333_328-347_1	LmxM.29.2450.1	149.75	20.456	149.75	20.456	-2.8127	8358.2	1.6645e+05	1.8908	0.029329	0.97067	0.058657	0.24365	False
LmxM.04.0570.1_19_0.166230366492147_768-749_0	LmxM.04.0570.1	234.71	34.093	234.71	34.093	-2.7477	20123	4.8923e+05	1.8906	0.029339	0.97066	0.058678	0.24365	False
LmxM.29.1740.1_29_0.0543130990415335_58-39_0	LmxM.29.1740.1	213.92	30.683	213.92	30.683	-2.762	16789	3.9166e+05	1.8905	0.029345	0.97066	0.05869	0.24365	False
LmxM.20.0680.1_0_0.0154320987654321_45007_1	LmxM.20.0680.1	182.14	25.569	182.14	25.569	-2.7851	12257	2.6627e+05	1.8903	0.02936	0.97064	0.05872	0.24365	False
LmxM.18.0110.1_0_0.0625978090766823_273-292_1	LmxM.18.0110.1	182.14	25.569	182.14	25.569	-2.7851	12257	2.6627e+05	1.8903	0.02936	0.97064	0.05872	0.24365	False
LmxM.26.1190.1_38_0.0978179082016554_516-535_1	LmxM.26.1190.1	72.734	397.18	72.734	397.18	2.433	52632	29464	1.8902	0.95578	0.044221	0.088442	0.2972	True
LmxM.27.2030.1_67_0.222222222222222_259-278_1	LmxM.27.2030.1-LmxM.27.2031.1-LmxM.27.2032.1	334.33	51.139	334.33	51.139	-2.6852	40100	1.1434e+06	1.8899	0.029384	0.97062	0.058768	0.24365	False
LmxM.20.1190.1_14_0.382751937984496_787-806_1	LmxM.20.1190.1	56.232	6.8185	56.232	6.8185	-2.8718	1220.8	15905	1.8898	0.029392	0.97061	0.058784	0.24365	False
LmxM.29.3210.1_43_0.285122410546139_751-770_1	LmxM.29.3210.1	56.232	6.8185	56.232	6.8185	-2.8718	1220.8	15905	1.8898	0.029392	0.97061	0.058784	0.24365	False
LmxM.23.1270.1_0_0.0959894806048652_288-307_1	LmxM.23.1270.1	43.396	5.1139	43.396	5.1139	-2.8603	732.77	8553.1	1.8897	0.0294	0.9706	0.058801	0.24365	False
LmxM.32.1300.1_52_0.019047619047619_45-26_0	LmxM.32.1300.1	127.13	17.046	127.13	17.046	-2.8279	6059.5	1.124e+05	1.8895	0.029414	0.97059	0.058827	0.24365	False
LmxM.36.5840.1_38_0.0210124164278892_19-38_1	LmxM.36.5840.1	353.28	54.548	353.28	54.548	-2.6731	44621	1.3051e+06	1.8893	0.029427	0.97057	0.058855	0.24365	False
LmxM.34.1870.1_43_0.108705457825891_234-253_1	LmxM.34.1870.1	294.61	44.32	294.61	44.32	-2.7054	31321	8.4406e+05	1.8892	0.029429	0.97057	0.058859	0.24365	False
LmxM.26.1460.1_57_0.332335329341317_342-323_0	LmxM.26.1460.1	115.52	680.15	115.52	680.15	2.5474	1.594e+05	89325	1.8892	0.95475	0.04525	0.090501	0.30098	True
LmxM.29.1350.1_43_0.231907894736842_426-407_0	LmxM.29.1350.1	223.7	32.388	223.7	32.388	-2.7506	18301	4.36e+05	1.8891	0.029439	0.97056	0.058878	0.24365	False
LmxM.20.1450.1_67_0.270568278201866_309-328_1	LmxM.20.1450.1	213.31	30.683	213.31	30.683	-2.7579	16677	3.8898e+05	1.8891	0.029441	0.97056	0.058883	0.24365	False
LmxM.34.1870.1_38_0.153360396932792_336-355_1	LmxM.34.1870.1	80.68	10.228	80.68	10.228	-2.8629	2481.8	37775	1.889	0.029447	0.97055	0.058894	0.24365	False
LmxM.25.0300.1_29_0.435606060606061_798-817_1	LmxM.25.0300.1	80.68	10.228	80.68	10.228	-2.8629	2481.8	37775	1.889	0.029447	0.97055	0.058894	0.24365	False
LmxM.27.0110.1_67_0.48062015503876_117-136_1	LmxM.27.0110.1	15.892	1.7046	15.892	1.7046	-2.6428	100.63	779.42	1.889	0.029447	0.97055	0.058895	0.24365	False
LmxM.22.1330.1_29_0.176923742750801_2040-2059_1	LmxM.22.1330.1	15.892	1.7046	15.892	1.7046	-2.6428	100.63	779.42	1.889	0.029447	0.97055	0.058895	0.24365	False
LmxM.11.1050.1_0_0.135523613963039_201-182_0	LmxM.11.1050.1	15.892	0	15.892	0	-4.0782	126.27	779.42	1.889	0.029447	0.97055	0.058895	0.24365	False
LmxM.26.0250.1_19_0.142604074402126_490-471_0	LmxM.26.0250.1	15.892	0	15.892	0	-4.0782	126.27	779.42	1.889	0.029447	0.97055	0.058895	0.24365	False
LmxM.20.0230.1_52_0.228888888888889_99-118_1	LmxM.20.0230.1	15.892	0	15.892	0	-4.0782	126.27	779.42	1.889	0.029447	0.97055	0.058895	0.24365	False
LmxM.02.0280.1_33_0.367521367521368_168-187_1	LmxM.02.0280.1	15.892	0	15.892	0	-4.0782	126.27	779.42	1.889	0.029447	0.97055	0.058895	0.24365	False
LmxM.05.0420.1_81_0.404761904761905_128-147_1	LmxM.05.0420.1	15.892	1.7046	15.892	1.7046	-2.6428	100.63	779.42	1.889	0.029447	0.97055	0.058895	0.24365	False
LmxM.21.0820.1_14_0.235194585448393_969-988_1	LmxM.21.0820.1	15.892	0	15.892	0	-4.0782	126.27	779.42	1.889	0.029447	0.97055	0.058895	0.24365	False
LmxM.31.2960.1_29_0.13406795224977_288-307_1	LmxM.31.2960.1	15.892	0	15.892	0	-4.0782	126.27	779.42	1.889	0.029447	0.97055	0.058895	0.24365	False
LmxM.36.0570.1_29_0.125836680053548_285-266_0	LmxM.36.0570.1	15.892	0	15.892	0	-4.0782	126.27	779.42	1.889	0.029447	0.97055	0.058895	0.24365	False
LmxM.28.0630.1_43_0.115151515151515_70-89_1	LmxM.28.0630.1	15.892	0	15.892	0	-4.0782	126.27	779.42	1.889	0.029447	0.97055	0.058895	0.24365	False
LmxM.24.1550.1_19_0.00453277545327755_45197_1	LmxM.24.1550.1	15.892	0	15.892	0	-4.0782	126.27	779.42	1.889	0.029447	0.97055	0.058895	0.24365	False
LmxM.36.2630.1_0_0.143862694050718_1486-1505_1	LmxM.36.2630.1	15.892	0	15.892	0	-4.0782	126.27	779.42	1.889	0.029447	0.97055	0.058895	0.24365	False
LmxM.33.0650.1_43_0.291397849462366_264-283_1	LmxM.33.0650.1	15.892	1.7046	15.892	1.7046	-2.6428	100.63	779.42	1.889	0.029447	0.97055	0.058895	0.24365	False
LmxM.26.0800.1_57_0.463768115942029_249-268_1	LmxM.26.0800.1-LmxM.26.0810.1	15.892	0	15.892	0	-4.0782	126.27	779.42	1.889	0.029447	0.97055	0.058895	0.24365	False
LmxM.32.1710.1_57_0.114404576183047_210-229_1	LmxM.32.1710.1	15.892	0	15.892	0	-4.0782	126.27	779.42	1.889	0.029447	0.97055	0.058895	0.24365	False
LmxM.25.1980.1_26_0.334012219959267_1481-1462_0	LmxM.25.1980.1	15.892	0	15.892	0	-4.0782	126.27	779.42	1.889	0.029447	0.97055	0.058895	0.24365	False
LmxM.24.1460.1_33_0.235341365461847_583-602_1	LmxM.24.1460.1	15.892	0	15.892	0	-4.0782	126.27	779.42	1.889	0.029447	0.97055	0.058895	0.24365	False
LmxM.14.0960.1_33_0.248284094300209_827-846_1	LmxM.14.0960.1	15.892	0	15.892	0	-4.0782	126.27	779.42	1.889	0.029447	0.97055	0.058895	0.24365	False
LmxM.21.1566.1_29_0.114325068870523_162-181_1	LmxM.21.1566.1	15.892	0	15.892	0	-4.0782	126.27	779.42	1.889	0.029447	0.97055	0.058895	0.24365	False
LmxM.14.0710.1_57_0.493923611111111_572-553_0	LmxM.14.0730.1-LmxM.14.0710.1-LmxM.14.0720.1-LmxM.14.0730a.1	15.892	0	15.892	0	-4.0782	126.27	779.42	1.889	0.029447	0.97055	0.058895	0.24365	False
LmxM.31.2180.1_48_0.418803418803419_298-279_0	LmxM.31.2180.1	15.892	0	15.892	0	-4.0782	126.27	779.42	1.889	0.029447	0.97055	0.058895	0.24365	False
LmxM.33.0040.1_0_0.193137254901961_389-408_1	LmxM.33.0040.1	15.892	0	15.892	0	-4.0782	126.27	779.42	1.889	0.029447	0.97055	0.058895	0.24365	False
LmxM.33.4100.1_29_0.334412081984898_302-321_1	LmxM.33.4100.1	15.892	0	15.892	0	-4.0782	126.27	779.42	1.889	0.029447	0.97055	0.058895	0.24365	False
LmxM.31.0610.1_43_0.184981684981685_196-215_1	LmxM.31.0610.1	15.892	0	15.892	0	-4.0782	126.27	779.42	1.889	0.029447	0.97055	0.058895	0.24365	False
LmxM.27.1895.1_0_0.142048670062252_495-514_1	LmxM.27.1895.1	15.892	0	15.892	0	-4.0782	126.27	779.42	1.889	0.029447	0.97055	0.058895	0.24365	False
LmxM.34.1810.1_0_0.167388167388167_228-247_1	LmxM.34.1810.1	15.892	0	15.892	0	-4.0782	126.27	779.42	1.889	0.029447	0.97055	0.058895	0.24365	False
LmxM.36.4240.1_29_0.158368895211_331-350_1	LmxM.36.4240.1	15.892	1.7046	15.892	1.7046	-2.6428	100.63	779.42	1.889	0.029447	0.97055	0.058895	0.24365	False
LmxM.11.0950.1_49_0.243373493975904_309-290_0	LmxM.11.0950.1	15.892	0	15.892	0	-4.0782	126.27	779.42	1.889	0.029447	0.97055	0.058895	0.24365	False
LmxM.20.0260.1_14_0.0458912157025365_656-675_1	LmxM.20.0260.1	15.892	0	15.892	0	-4.0782	126.27	779.42	1.889	0.029447	0.97055	0.058895	0.24365	False
LmxM.36.1650.1_67_0.42024202420242_375-394_1	LmxM.36.1650.1	15.892	0	15.892	0	-4.0782	126.27	779.42	1.889	0.029447	0.97055	0.058895	0.24365	False
LmxM.36.6970.1_52_0.235228539576366_205-224_1	LmxM.36.6970.1	15.892	0	15.892	0	-4.0782	126.27	779.42	1.889	0.029447	0.97055	0.058895	0.24365	False
LmxM.04.1190.1_38_0.153307888040712_235-254_1	LmxM.04.1190.1	15.892	1.7046	15.892	1.7046	-2.6428	100.63	779.42	1.889	0.029447	0.97055	0.058895	0.24365	False
LmxM.22.0300.1_43_0.261693309650681_438-457_1	LmxM.22.0300.1	15.892	0	15.892	0	-4.0782	126.27	779.42	1.889	0.029447	0.97055	0.058895	0.24365	False
LmxM.33.4270.1_52_0.165963431786217_108-127_1	LmxM.33.4270.1	15.892	0	15.892	0	-4.0782	126.27	779.42	1.889	0.029447	0.97055	0.058895	0.24365	False
LmxM.34.4230.1_0_0.0313020313020313_89-108_1	LmxM.34.4230.1	15.892	0	15.892	0	-4.0782	126.27	779.42	1.889	0.029447	0.97055	0.058895	0.24365	False
LmxM.10.0660.1_43_0.120639782201804_701-720_1	LmxM.10.0660.1	15.892	0	15.892	0	-4.0782	126.27	779.42	1.889	0.029447	0.97055	0.058895	0.24365	False
LmxM.25.1450.1_48_0.411363636363636_549-530_0	LmxM.25.1450.1	15.892	1.7046	15.892	1.7046	-2.6428	100.63	779.42	1.889	0.029447	0.97055	0.058895	0.24365	False
LmxM.33.1340.1_34_0.118401206636501_474-455_0	LmxM.33.1340.1	15.892	0	15.892	0	-4.0782	126.27	779.42	1.889	0.029447	0.97055	0.058895	0.24365	False
LmxM.33.1470.1_38_0.0940386230058774_108-127_1	LmxM.33.1470.1	15.892	0	15.892	0	-4.0782	126.27	779.42	1.889	0.029447	0.97055	0.058895	0.24365	False
LmxM.36.3490.1_52_0.350980392156863_354-373_1	LmxM.36.3490.1	138.13	18.751	138.13	18.751	-2.8165	7126.2	1.3715e+05	1.8888	0.029458	0.97054	0.058915	0.24369	False
LmxM.26.0260.1_0_0.144808743169399_258-277_1	LmxM.26.0260.1	14.058	59.662	14.058	59.662	2.0103	1039.9	582.95	1.8888	0.95907	0.040926	0.081852	0.28649	True
LmxM.31.0473.1_71_0.257648953301127_150-169_1	LmxM.31.0473.1	128.35	768.79	128.35	768.79	2.5731	2.0508e+05	1.15e+05	1.8885	0.95447	0.04553	0.091061	0.30199	True
Non-targeting-512	Non-target-109	146.69	898.34	146.69	898.34	2.6063	2.8249e+05	1.5842e+05	1.8885	0.9542	0.045796	0.091591	0.30286	True
LmxM.28.1520.1_43_0.300155520995334_585-566_0	LmxM.28.1520.1	68.456	8.5232	68.456	8.5232	-2.8666	1796	25479	1.8882	0.029498	0.9705	0.058995	0.24392	False
LmxM.26.0950.1_43_0.0495642701525054_84-103_1	LmxM.26.0950.1	68.456	8.5232	68.456	8.5232	-2.8666	1796	25479	1.8882	0.029498	0.9705	0.058995	0.24392	False
LmxM.17.0590.1_33_0.322092785612099_1573-1592_1	LmxM.17.0590.1	68.456	8.5232	68.456	8.5232	-2.8666	1796	25479	1.8882	0.029498	0.9705	0.058995	0.24392	False
LmxM.36.6240.1_43_0.2404149751917_536-517_0	LmxM.36.6240.1	293.99	44.32	293.99	44.32	-2.7025	31168	8.3987e+05	1.8882	0.0295	0.9705	0.058999	0.24392	False
LmxM.04.1150.1_71_0.493096646942801_246-265_1	LmxM.04.1150.1	264.04	39.207	264.04	39.207	-2.7207	25276	6.49e+05	1.8882	0.029501	0.9705	0.059003	0.24392	False
LmxM.26.0350.1_29_0.181489515545915_498-517_1	LmxM.26.0350.1	53.787	279.56	53.787	279.56	2.3564	25487	14299	1.8881	0.9562	0.043805	0.08761	0.29668	True
Non-targeting-375	Non-target-77	371.62	57.958	371.62	57.958	-2.6599	49191	1.4736e+06	1.8881	0.029507	0.97049	0.059014	0.24394	False
LmxM.34.0550.1_38_0.134774316592498_642-623_0	LmxM.34.0550.1	313.55	47.73	313.55	47.73	-2.6904	35331	9.8024e+05	1.888	0.029515	0.97049	0.059029	0.24396	False
LmxM.16.1100.1_52_0.31902206320811_530-549_1	LmxM.16.1100.1	233.48	34.093	233.48	34.093	-2.7402	19878	4.8314e+05	1.888	0.029515	0.97048	0.059031	0.24396	False
LmxM.22.0740.1_43_0.116919617762788_204-223_1	LmxM.22.0740.1	170.53	23.865	170.53	23.865	-2.7863	10755	2.2734e+05	1.8877	0.029532	0.97047	0.059063	0.24404	False
LmxM.12.1210.1_57_0.39551989301237_1174-1193_1	LmxM.12.1210.1	223.09	32.388	223.09	32.388	-2.7467	18184	4.3315e+05	1.8877	0.029532	0.97047	0.059063	0.24404	False
LmxM.26.0310.1_43_0.430139720558882_852-871_1	LmxM.26.0310.1	253.65	37.502	253.65	37.502	-2.7255	23361	5.894e+05	1.8876	0.029541	0.97046	0.059082	0.24407	False
LmxM.36.6040.1_33_0.358948087431694_1047-1066_1	LmxM.36.6040.1	97.183	555.71	97.183	555.71	2.5034	1.0512e+05	59016	1.8875	0.95492	0.045082	0.090164	0.30031	True
LmxM.36.2880.1_19_0.0146409947853991_70-89_1	LmxM.36.2880.1	63.566	339.22	63.566	339.22	2.3976	37993	21334	1.8873	0.95576	0.044237	0.088474	0.29726	True
LmxM.16.0010.1_52_0.249777777777778_284-265_0	LmxM.16.0010.1	159.53	22.16	159.53	22.16	-2.7931	9434.8	1.9373e+05	1.887	0.029577	0.97042	0.059154	0.24421	False
LmxM.34.4110.1_29_0.460547504025765_282-301_1	LmxM.34.4110.1	159.53	22.16	159.53	22.16	-2.7931	9434.8	1.9373e+05	1.887	0.029577	0.97042	0.059154	0.24421	False
LmxM.29.2750.1_34_0.191489361702128_140-121_0	LmxM.29.2750.1	16.503	71.595	16.503	71.595	2.0523	1517.6	852.41	1.887	0.95857	0.04143	0.082861	0.28753	True
Non-targeting-280	Non-target-72	180.92	25.569	180.92	25.569	-2.7755	12067	2.62e+05	1.8869	0.029587	0.97041	0.059174	0.24422	False
LmxM.02.0310.1_29_0.0512437810945274_97-116_1	LmxM.02.0310.1	180.92	25.569	180.92	25.569	-2.7755	12067	2.62e+05	1.8869	0.029587	0.97041	0.059174	0.24422	False
LmxM.13.0550.1_29_0.0659670164917541_136-117_0	LmxM.13.0550.1	726.73	5848.6	726.73	5848.6	3.0069	1.3117e+07	7.3688e+06	1.8868	0.95113	0.04887	0.097739	0.31285	True
LmxM.08_29.1700.1_29_0.134526715486846_493-512_1	LmxM.08_29.1700.1	44.619	225.01	44.619	225.01	2.3087	16271	9141	1.8868	0.95646	0.043545	0.08709	0.29564	True
LmxM.36.2510.1_38_0.0114687384387717_28-47_1	LmxM.36.2510.1	137.52	18.751	137.52	18.751	-2.8101	7053.4	1.357e+05	1.8866	0.029607	0.97039	0.059214	0.24433	False
LmxM.24.0660.1_49_0.349476439790576_805-786_0	LmxM.24.0660.1	370.4	57.958	370.4	57.958	-2.6552	48809	1.462e+06	1.8864	0.029619	0.97038	0.059238	0.24441	False
LmxM.05.0970.1_43_0.420485175202156_476-457_0	LmxM.05.0970.1	265.27	1793.3	265.27	1793.3	2.7525	1.1674e+06	6.5624e+05	1.8862	0.95284	0.047159	0.094318	0.30688	True
Non-targeting-827	Non-target-115	201.7	28.979	201.7	28.979	-2.7573	14916	3.4009e+05	1.8862	0.029635	0.97036	0.059271	0.24449	False
LmxM.17.0380.1_29_0.106666666666667_82-101_1	LmxM.17.0380.1	169.92	23.865	169.92	23.865	-2.7811	10666	2.2539e+05	1.8859	0.029653	0.97035	0.059307	0.24458	False
LmxM.27.0800.1_43_0.444759206798867_479-460_0	LmxM.27.0800.1	242.65	35.797	242.65	35.797	-2.7271	21394	5.2991e+05	1.8858	0.029661	0.97034	0.059323	0.2446	False
LmxM.08_29.0220.1_0_0.0681740322028092_196-215_1	LmxM.08_29.0220.1	242.65	35.797	242.65	35.797	-2.7271	21394	5.2991e+05	1.8858	0.029661	0.97034	0.059323	0.2446	False
LmxM.23.0125.1_71_0.234887737478411_127-146_1	LmxM.23.0125.1	143.02	871.07	143.02	871.07	2.5981	2.6502e+05	1.4909e+05	1.8855	0.95395	0.046051	0.092101	0.30368	True
LmxM.17.0770.1_52_0.215637860082305_259-278_1	LmxM.17.0770.1	341.06	52.844	341.06	52.844	-2.6674	41534	1.1994e+06	1.8855	0.029682	0.97032	0.059364	0.24472	False
LmxM.23.0680.1_14_0.0864427860696517_129-148_1	LmxM.23.0680.1	108.18	629.01	108.18	629.01	2.5286	1.3563e+05	76323	1.8852	0.95447	0.045529	0.091057	0.30199	True
LmxM.31.3740.1_29_0.115384615384615_61-42_0	LmxM.31.3740.1	80.069	10.228	80.069	10.228	-2.8521	2438.9	37093	1.8852	0.029702	0.9703	0.059403	0.2448	False
LmxM.08.0880.1_0_0.0403439153439153_54-73_1	LmxM.08.0880.1	80.069	10.228	80.069	10.228	-2.8521	2438.9	37093	1.8852	0.029702	0.9703	0.059403	0.2448	False
LmxM.25.1870.1_60_0.379188712522046_426-445_1	LmxM.25.1870.1	80.069	10.228	80.069	10.228	-2.8521	2438.9	37093	1.8852	0.029702	0.9703	0.059403	0.2448	False
LmxM.09.1020.1_46_0.0206935123042506_34-53_1	LmxM.09.1020.1	252.43	37.502	252.43	37.502	-2.7186	23097	5.8261e+05	1.8851	0.029706	0.97029	0.059411	0.24481	False
LmxM.30.1710.1_52_0.303158887317303_640-659_1	LmxM.30.1710.1	211.48	30.683	211.48	30.683	-2.7455	16344	3.8101e+05	1.8847	0.029734	0.97027	0.059468	0.24497	False
LmxM.11.0090.1_43_0.0594560404807084_85-104_1	LmxM.11.0090.1	145.47	888.11	145.47	888.11	2.6018	2.7576e+05	1.5527e+05	1.8847	0.95382	0.046177	0.092354	0.30409	True
LmxM.23.0260.1_29_0.378571428571429_485-466_0	LmxM.23.0260.1	201.09	28.979	201.09	28.979	-2.753	14811	3.3763e+05	1.8847	0.029739	0.97026	0.059477	0.24497	False
LmxM.20.0960.1_14_0.347203211971895_3801-3820_1	LmxM.20.0960.1	103.3	13.637	103.3	13.637	-2.833	4019.3	68310	1.8846	0.029744	0.97026	0.059489	0.24497	False
LmxM.02.0290.1_49_0.182098765432099_287-306_1	LmxM.02.0290.1	103.3	13.637	103.3	13.637	-2.833	4019.3	68310	1.8846	0.029744	0.97026	0.059489	0.24497	False
LmxM.05.0530.1_14_0.35813878080415_2205-2224_1	LmxM.05.0530.1	103.3	13.637	103.3	13.637	-2.833	4019.3	68310	1.8846	0.029744	0.97026	0.059489	0.24497	False
Non-targeting-821	Non-target-39	191.92	1227.3	191.92	1227.3	2.6706	5.3604e+05	3.0187e+05	1.8845	0.95327	0.046727	0.093455	0.30606	True
LmxM.16.1400.1_0_0.194585448392555_108-127_1	LmxM.16.1400.1	397.29	63.071	397.29	63.071	-2.6361	55851	1.7298e+06	1.8845	0.029746	0.97025	0.059492	0.24497	False
LmxM.36.1060.1_29_0.147742363877822_442-461_1	LmxM.36.1060.1	55.62	6.8185	55.62	6.8185	-2.8564	1190.8	15494	1.8844	0.029756	0.97024	0.059512	0.24499	False
LmxM.36.4990.1_14_0.278466076696165_469-488_1	LmxM.36.4990.1	55.62	6.8185	55.62	6.8185	-2.8564	1190.8	15494	1.8844	0.029756	0.97024	0.059512	0.24499	False
LmxM.04.0710.1_0_0.147589098532495_348-367_1	LmxM.04.0710.1	136.91	18.751	136.91	18.751	-2.8038	6981	1.3426e+05	1.8844	0.029758	0.97024	0.059516	0.24499	False
LmxM.28.2540.1_19_0.035437430786268_156-175_1	LmxM.28.2540.1	50.731	260.81	50.731	260.81	2.3394	22066	12430	1.8843	0.95594	0.044062	0.088124	0.29677	True
LmxM.33.0200.1_81_0.483268983268983_742-761_1	LmxM.33.0200.1	67.845	8.5232	67.845	8.5232	-2.8538	1759.5	24938	1.8838	0.029798	0.9702	0.059596	0.24524	False
LmxM.34.0870.1_14_0.213564213564214_588-607_1	LmxM.34.0870.1	67.845	8.5232	67.845	8.5232	-2.8538	1759.5	24938	1.8838	0.029798	0.9702	0.059596	0.24524	False
LmxM.33.1320.1_43_0.19253604749788_444-463_1	LmxM.33.1320.1	179.7	25.569	179.7	25.569	-2.7657	11878	2.5778e+05	1.8835	0.029818	0.97018	0.059635	0.24532	False
LmxM.30.0020.1_52_0.0518518518518519_39-58_1	LmxM.30.0020.1	179.7	25.569	179.7	25.569	-2.7657	11878	2.5778e+05	1.8835	0.029818	0.97018	0.059635	0.24532	False
LmxM.15.0170.1_33_0.242798353909465_291-310_1	LmxM.15.0170.1	179.7	25.569	179.7	25.569	-2.7657	11878	2.5778e+05	1.8835	0.029818	0.97018	0.059635	0.24532	False
Non-targeting-502	Non-target-104	158.3	22.16	158.3	22.16	-2.7821	9267.6	1.9019e+05	1.8832	0.029838	0.97016	0.059677	0.24544	False
LmxM.28.2470.1_86_0.400455062571104_341-360_1	LmxM.28.2470.1	190.09	27.274	190.09	27.274	-2.7567	13254	2.9499e+05	1.8832	0.029838	0.97016	0.059677	0.24544	False
LmxM.33.4140.1_46_0.0243204577968526_30-49_1	LmxM.33.4140.1	114.3	15.342	114.3	15.342	-2.8187	4896.1	87075	1.8829	0.029856	0.97014	0.059712	0.24554	False
LmxM.24.1700.1_57_0.32342533616419_453-472_1	LmxM.24.1700.1	114.3	15.342	114.3	15.342	-2.8187	4896.1	87075	1.8829	0.029856	0.97014	0.059712	0.24554	False
LmxM.28.1600.1_38_0.0915324985092427_302-321_1	LmxM.28.1600.1	251.21	37.502	251.21	37.502	-2.7116	22835	5.7586e+05	1.8827	0.029872	0.97013	0.059743	0.24557	False
LmxM.03.0700.1_33_0.278495750378391_2385-2404_1	LmxM.03.0700.1	251.21	37.502	251.21	37.502	-2.7116	22835	5.7586e+05	1.8827	0.029872	0.97013	0.059743	0.24557	False
LmxM.12.0010.1_29_0.146799116997792_127-146_1	LmxM.12.0010.1	42.785	5.1139	42.785	5.1139	-2.8403	709.55	8267.7	1.8827	0.029872	0.97013	0.059744	0.24557	False
LmxM.20.1100.1_19_0.114061967994552_666-685_1	LmxM.20.1100.1	168.69	23.865	168.69	23.865	-2.7708	10488	2.2152e+05	1.8823	0.029899	0.9701	0.059798	0.24568	False
LmxM.33.2810.1_14_0.0455743879472693_112-131_1	LmxM.33.2810.1	125.3	17.046	125.3	17.046	-2.8071	5859.3	1.0855e+05	1.8822	0.029905	0.9701	0.05981	0.24568	False
LmxM.36.1970.1_0_0.0850111856823266_70-89_1	LmxM.36.1970.1	125.3	17.046	125.3	17.046	-2.8071	5859.3	1.0855e+05	1.8822	0.029905	0.9701	0.05981	0.24568	False
LmxM.17.0235.1_29_0.0092790863668808_44-25_0	LmxM.17.0235.1-LmxM.17.0236.1-LmxM.17.0237.1	125.3	17.046	125.3	17.046	-2.8071	5859.3	1.0855e+05	1.8822	0.029905	0.9701	0.05981	0.24568	False
LmxM.31.1875.1_71_0.492662473794549_226-245_1	LmxM.31.1875.1	290.33	44.32	290.33	44.32	-2.6844	30259	8.1495e+05	1.8818	0.029929	0.97007	0.059857	0.24583	False
LmxM.28.1750.1_29_0.411038489469862_1128-1147_1	LmxM.28.1750.1	179.09	25.569	179.09	25.569	-2.7608	11784	2.5568e+05	1.8818	0.029934	0.97007	0.059868	0.24584	False
LmxM.18.0480.1_43_0.0837789661319073_83-102_1	LmxM.18.0480.1	102.68	13.637	102.68	13.637	-2.8245	3964.7	67345	1.8816	0.029946	0.97005	0.059892	0.24584	False
LmxM.27.1300.1_29_0.0949685534591195_147-166_1	LmxM.27.1300.1	199.87	28.979	199.87	28.979	-2.7442	14601	3.3272e+05	1.8816	0.029947	0.97005	0.059894	0.24584	False
LmxM.21.0490.1_29_0.142645971914265_190-209_1	LmxM.21.0490.1	199.87	28.979	199.87	28.979	-2.7442	14601	3.3272e+05	1.8816	0.029947	0.97005	0.059894	0.24584	False
LmxM.11.0670.1_52_0.35075493612079_599-618_1	LmxM.11.0670.1	189.48	27.274	189.48	27.274	-2.7521	13155	2.9272e+05	1.8815	0.029949	0.97005	0.059897	0.24584	False
LmxM.08.1228.1_43_0.0851063829787234_225-206_0	LmxM.08.1228.1	250.6	37.502	250.6	37.502	-2.7081	22705	5.7251e+05	1.8814	0.029955	0.97004	0.059911	0.24586	False
LmxM.13.0550.1_0_0.0514742628685657_98-117_1	LmxM.13.0550.1	1110.6	9605.6	1110.6	9605.6	3.1114	3.6083e+07	2.0389e+07	1.8813	0.94982	0.050178	0.10036	0.31587	True
LmxM.27.0890.1_14_0.242209072978304_1224-1243_1	LmxM.27.0890.1	230.43	34.093	230.43	34.093	-2.7213	19274	4.681e+05	1.8813	0.029965	0.97003	0.05993	0.24586	False
LmxM.28.0700.1_57_0.296218487394958_434-415_0	LmxM.28.0700.1	157.69	22.16	157.69	22.16	-2.7765	9184.6	1.8843e+05	1.8812	0.02997	0.97003	0.059941	0.24586	False
LmxM.21.0725.1_57_0.494313210848644_560-579_1	LmxM.21.0725.1	157.69	22.16	157.69	22.16	-2.7765	9184.6	1.8843e+05	1.8812	0.02997	0.97003	0.059941	0.24586	False
LmxM.13.0240.1_29_0.143939393939394_129-148_1	LmxM.13.0240.1	157.69	22.16	157.69	22.16	-2.7765	9184.6	1.8843e+05	1.8812	0.02997	0.97003	0.059941	0.24586	False
LmxM.09.0005.1_0_0.0401069518716578_48-29_0	LmxM.09.0005.1	247.54	1650.1	247.54	1650.1	2.7319	9.8356e+05	5.559e+05	1.8811	0.95242	0.047578	0.095156	0.30859	True
LmxM.10.0380.1_43_0.120821394460363_244-263_1	LmxM.10.0380.1	31.172	148.3	31.172	148.3	2.2144	6859.9	3877.6	1.881	0.95665	0.043353	0.086705	0.29489	True
LmxM.22.1040.1_29_0.0166666666666667_31-50_1	LmxM.22.1040.1	131.41	787.54	131.41	787.54	2.5742	2.1525e+05	1.2168e+05	1.8809	0.95363	0.046365	0.092731	0.30479	True
LmxM.32.3210.1_29_0.152919020715631_400-419_1	LmxM.32.3210.1	91.071	11.932	91.071	11.932	-2.8318	3131.4	50505	1.8809	0.029991	0.97001	0.059982	0.24601	False
LmxM.26.0420.1_38_0.0836920133907221_172-191_1	LmxM.26.0420.1	240.21	35.797	240.21	35.797	-2.7126	20892	5.1719e+05	1.8807	0.030008	0.96999	0.060017	0.24612	False
LmxM.36.2115.1_19_0.112258064516129_266-247_0	LmxM.36.2115.1	167.47	1044.9	167.47	1044.9	2.6342	3.8497e+05	2.1769e+05	1.8807	0.95312	0.046876	0.093752	0.30606	True
LmxM.08_29.2460.1_71_0.417797888386124_274-293_1	LmxM.08_29.2460.1-LmxM.08_29.2461.1	113.69	15.342	113.69	15.342	-2.8111	4835.8	85962	1.8802	0.030039	0.96996	0.060077	0.24627	False
LmxM.34.2340.1_86_0.41937069813176_843-862_1	LmxM.34.2340.1	113.69	15.342	113.69	15.342	-2.8111	4835.8	85962	1.8802	0.030039	0.96996	0.060077	0.24627	False
LmxM.36.4630.1_29_0.175886524822695_117-136_1	LmxM.36.4630.1	113.69	15.342	113.69	15.342	-2.8111	4835.8	85962	1.8802	0.030039	0.96996	0.060077	0.24627	False
LmxM.32.1270.1_43_0.342396777442095_337-356_1	LmxM.32.1270.1	135.69	18.751	135.69	18.751	-2.7909	6837.3	1.314e+05	1.8799	0.030064	0.96994	0.060128	0.24643	False
LmxM.28.0730.1_43_0.224014336917563_128-109_0	LmxM.28.0730.1	135.69	18.751	135.69	18.751	-2.7909	6837.3	1.314e+05	1.8799	0.030064	0.96994	0.060128	0.24643	False
LmxM.20.1180.1_29_0.00463458110516934_45102_1	LmxM.20.1180.1	124.69	17.046	124.69	17.046	-2.8001	5793.3	1.0728e+05	1.8797	0.030072	0.96993	0.060144	0.24644	False
Non-targeting-105	Non-target-96	279.32	42.616	279.32	42.616	-2.6842	28016	7.428e+05	1.8797	0.030077	0.96992	0.060153	0.24645	False
LmxM.36.7000.1_57_0.480716253443526_346-365_1	LmxM.36.7000.1	226.76	1488.1	226.76	1488.1	2.7089	7.9555e+05	4.5043e+05	1.8795	0.95241	0.047591	0.095181	0.30862	True
LmxM.17.0390.1_0_0.17768479776848_631-650_1	LmxM.17.0390.1	239.6	35.797	239.6	35.797	-2.7089	20767	5.1404e+05	1.8794	0.030096	0.9699	0.060193	0.2465	False
LmxM.28.1580.1_14_0.298878205128205_369-388_1	LmxM.28.1580.1	67.234	8.5232	67.234	8.5232	-2.841	1723.5	24403	1.8793	0.030104	0.9699	0.060209	0.2465	False
LmxM.05.0210.1_23_0.112994350282486_503-484_0	LmxM.05.0210.1	67.234	8.5232	67.234	8.5232	-2.841	1723.5	24403	1.8793	0.030104	0.9699	0.060209	0.2465	False
LmxM.28.0380.1_29_0.0644614079728583_73-92_1	LmxM.28.0380.1	67.234	8.5232	67.234	8.5232	-2.841	1723.5	24403	1.8793	0.030104	0.9699	0.060209	0.2465	False
LmxM.33.0420.1_57_0.0478468899521531_71-52_0	LmxM.33.0420.1	67.234	8.5232	67.234	8.5232	-2.841	1723.5	24403	1.8793	0.030104	0.9699	0.060209	0.2465	False
LmxM.07.0960.1_0_0.147347174163783_506-525_1	LmxM.07.0960.1	67.234	8.5232	67.234	8.5232	-2.841	1723.5	24403	1.8793	0.030104	0.9699	0.060209	0.2465	False
LmxM.03.0810.1_38_0.189372876119864_606-625_1	LmxM.03.0810.1	554.98	93.755	554.98	93.755	-2.5528	1.0637e+05	3.8582e+06	1.879	0.030125	0.96987	0.060251	0.24662	False
LmxM.21.0450.1_52_0.257971014492754_173-192_1	LmxM.21.0450.1	209.04	30.683	209.04	30.683	-2.7288	15905	3.7052e+05	1.8788	0.030133	0.96987	0.060266	0.24663	False
LmxM.25.2280.1_33_0.359756097560976_358-339_0	LmxM.25.2280.1	209.04	30.683	209.04	30.683	-2.7288	15905	3.7052e+05	1.8788	0.030133	0.96987	0.060266	0.24663	False
LmxM.36.4190.1_43_0.234496124031008_245-226_0	LmxM.36.4190.1	298.27	46.025	298.27	46.025	-2.67	31814	8.695e+05	1.8788	0.030137	0.96986	0.060274	0.24664	False
LmxM.19.1590.1_43_0.232609905397885_415-434_1	LmxM.19.1590.1	143.64	872.77	143.64	872.77	2.5948	2.6582e+05	1.5062e+05	1.8787	0.95322	0.046775	0.093551	0.30606	True
LmxM.21.1610.1_29_0.0395833333333333_45291_1	LmxM.21.1610.1	229.21	34.093	229.21	34.093	-2.7137	19034	4.6217e+05	1.8786	0.030149	0.96985	0.060297	0.24668	False
LmxM.31.2660.1_71_0.234770704996578_333-352_1	LmxM.31.2660.1	198.64	28.979	198.64	28.979	-2.7354	14393	3.2786e+05	1.8785	0.030158	0.96984	0.060317	0.24671	False
LmxM.12.0210.1_57_0.141585760517799_165-184_1	LmxM.12.0210.1	198.64	28.979	198.64	28.979	-2.7354	14393	3.2786e+05	1.8785	0.030158	0.96984	0.060317	0.24671	False
LmxM.33.2300.1_33_0.136363636363636_260-241_0	LmxM.33.2300.1	146.08	20.456	146.08	20.456	-2.7772	7890.8	1.5684e+05	1.8783	0.030171	0.96983	0.060342	0.24679	False
LmxM.31.2770.1_19_0.184642233856894_525-544_1	LmxM.31.2770.1	238.98	35.797	238.98	35.797	-2.7053	20643	5.109e+05	1.8781	0.030185	0.96982	0.060369	0.24687	False
LmxM.04.0810.1_29_0.110119047619048_228-209_0	LmxM.04.0810.1	293.38	2009.8	293.38	2009.8	2.772	1.473e+06	8.3568e+05	1.8776	0.95171	0.048287	0.096573	0.31128	True
LmxM.30.1820.1_33_0.301639344262295_558-539_0	LmxM.30.1820.1	113.07	15.342	113.07	15.342	-2.8033	4775.9	84858	1.8775	0.030224	0.96978	0.060447	0.24702	False
LmxM.32.2490.1_52_0.307504873294347_628-647_1	LmxM.32.2490.1	113.07	15.342	113.07	15.342	-2.8033	4775.9	84858	1.8775	0.030224	0.96978	0.060447	0.24702	False
LmxM.08_29.0220.1_0_0.174032202809181_505-524_1	LmxM.08_29.0220.1	113.07	15.342	113.07	15.342	-2.8033	4775.9	84858	1.8775	0.030224	0.96978	0.060447	0.24702	False
LmxM.32.0950.1_38_0.0857811834823329_398-417_1	LmxM.32.0950.1	78.847	10.228	78.847	10.228	-2.8302	2354.3	35750	1.8775	0.030224	0.96978	0.060448	0.24702	False
LmxM.11.0390.1_38_0.15497661990648_227-246_1	LmxM.11.0390.1	303.16	2088.2	303.16	2088.2	2.78	1.5931e+06	9.0409e+05	1.8773	0.95162	0.048375	0.09675	0.31163	True
LmxM.13.0750.1_43_0.330289193302892_213-232_1	LmxM.13.0750.1	156.47	22.16	156.47	22.16	-2.7654	9019.7	1.8495e+05	1.8773	0.030238	0.96976	0.060476	0.24708	False
LmxM.25.2340.1_67_0.203418803418803_228-247_1	LmxM.25.2340.1	156.47	22.16	156.47	22.16	-2.7654	9019.7	1.8495e+05	1.8773	0.030238	0.96976	0.060476	0.24708	False
LmxM.10.0350.1_14_0.322162645218945_714-733_1	LmxM.10.0350.1	340.45	2391.6	340.45	2391.6	2.8088	2.1036e+06	1.1942e+06	1.877	0.95137	0.048629	0.097258	0.31214	True
LmxM.36.4340.1_33_0.232572877059569_363-382_1	LmxM.36.4340.1	198.03	28.979	198.03	28.979	-2.731	14290	3.2545e+05	1.8769	0.030265	0.96974	0.06053	0.2472	False
LmxM.33.0700.1_67_0.425396825396825_264-283_1	LmxM.33.0700.1	166.86	23.865	166.86	23.865	-2.7551	10224	2.1579e+05	1.8768	0.030275	0.96972	0.060551	0.24726	False
LmxM.05.0170.1_29_0.0528615115771079_117-136_1	LmxM.05.0170.1	301.33	2072.8	301.33	2072.8	2.7781	1.5691e+06	8.9103e+05	1.8767	0.95157	0.048429	0.096858	0.31167	True
LmxM.23.0310.1_43_0.0331801939765186_120-139_1	LmxM.23.0310.1	187.64	27.274	187.64	27.274	-2.7381	12859	2.8597e+05	1.8766	0.030284	0.96972	0.060568	0.24727	False
LmxM.29.1690.1_33_0.256716417910448_264-245_0	LmxM.29.1690.1	177.25	25.569	177.25	25.569	-2.7461	11504	2.4944e+05	1.8766	0.030289	0.96971	0.060578	0.24727	False
LmxM.20.0560.1_29_0.0357342266890006_57-76_1	LmxM.20.0560.1	177.25	25.569	177.25	25.569	-2.7461	11504	2.4944e+05	1.8766	0.030289	0.96971	0.060578	0.24727	False
LmxM.06.1030.1_43_0.3812734082397_1012-1031_1	LmxM.06.1030.1	287.27	44.32	287.27	44.32	-2.6692	29512	7.9452e+05	1.8765	0.030295	0.9697	0.06059	0.24727	False
LmxM.03.0270.1_43_0.0104394270453994_36-55_1	LmxM.03.0270.1	287.27	44.32	287.27	44.32	-2.6692	29512	7.9452e+05	1.8765	0.030295	0.9697	0.06059	0.24727	False
LmxM.08_29.2800.1_33_0.317365269461078_321-302_0	LmxM.08_29.2800.1	316	49.434	316	49.434	-2.652	35528	9.9868e+05	1.8763	0.030304	0.9697	0.060608	0.24731	False
LmxM.20.1000.1_14_0.345712975699221_747-766_1	LmxM.20.1000.1	162.58	1007.4	162.58	1007.4	2.624	3.5689e+05	2.0275e+05	1.8763	0.95272	0.047285	0.09457	0.30737	True
LmxM.28.0280.1_29_0.121351766513057_75-94_1	LmxM.28.0280.1	325.78	2270.6	325.78	2270.6	2.7973	1.8911e+06	1.0745e+06	1.8762	0.95137	0.048631	0.097261	0.31214	True
LmxM.23.0820.1_29_0.471624266144814_730-711_0	LmxM.23.0820.1	145.47	20.456	145.47	20.456	-2.7712	7814.2	1.5527e+05	1.8762	0.030316	0.96968	0.060631	0.24733	False
LmxM.30.1800a.1_29_0.356282271944923_630-611_0	LmxM.30.1800.1-LmxM.30.1820.1-LmxM.30.1800a.1	196.2	1254.6	196.2	1254.6	2.6707	5.6012e+05	3.1826e+05	1.8761	0.95233	0.047672	0.095345	0.309	True
Non-targeting-312	Non-target-61	344.11	54.548	344.11	54.548	-2.6353	41924	1.2253e+06	1.8759	0.030333	0.96967	0.060665	0.2474	False
LmxM.36.5370.1_43_0.399460188933873_588-607_1	LmxM.36.5370.1	227.98	34.093	227.98	34.093	-2.706	18797	4.5628e+05	1.8759	0.030334	0.96967	0.060668	0.2474	False
LmxM.26.1820.1_14_0.26099537037037_1800-1819_1	LmxM.26.1820.1	78.235	429.57	78.235	429.57	2.442	61717	35089	1.8756	0.95414	0.045864	0.091729	0.30286	True
LmxM.29.2880.1_43_0.265578635014837_540-521_0	LmxM.29.2880.1	42.174	5.1139	42.174	5.1139	-2.82	686.72	7987.9	1.8756	0.030358	0.96964	0.060716	0.24752	False
LmxM.36.3080.1_48_0.453634085213033_365-346_0	LmxM.36.3080.1	42.174	5.1139	42.174	5.1139	-2.82	686.72	7987.9	1.8756	0.030358	0.96964	0.060716	0.24752	False
LmxM.27.1080.1_19_0.159101654846336_670-689_1	LmxM.27.1080.1	42.174	5.1139	42.174	5.1139	-2.82	686.72	7987.9	1.8756	0.030358	0.96964	0.060716	0.24752	False
LmxM.26.1140.1_14_0.157045313469894_244-263_1	LmxM.26.1140.1	197.42	28.979	197.42	28.979	-2.7266	14187	3.2304e+05	1.8753	0.030372	0.96963	0.060745	0.24761	False
LmxM.34.3640.1_29_0.318481848184819_184-203_1	LmxM.34.3640.1	426.63	69.89	426.63	69.89	-2.5927	63631	2.0524e+06	1.8752	0.03038	0.96962	0.06076	0.24765	False
LmxM.26.0330.1_52_0.281365998515219_375-394_1	LmxM.26.0330.1	112.46	15.342	112.46	15.342	-2.7956	4716.3	83762	1.8748	0.030411	0.96959	0.060821	0.24782	False
LmxM.09.0420.1_29_0.167843928691557_495-514_1	LmxM.09.0420.1	112.46	15.342	112.46	15.342	-2.7956	4716.3	83762	1.8748	0.030411	0.96959	0.060821	0.24782	False
Non-targeting-607	Non-target-79	66.622	8.5232	66.622	8.5232	-2.828	1687.8	23875	1.8747	0.030417	0.96958	0.060833	0.24785	False
LmxM.34.5050.1_57_0.133025166923472_248-267_1	LmxM.34.5050.1	361.84	57.958	361.84	57.958	-2.6216	46172	1.3823e+06	1.8745	0.030428	0.96957	0.060856	0.24789	False
LmxM.32.2810.1_43_0.0866526904262753_115-134_1	LmxM.32.2810.1	314.78	49.434	314.78	49.434	-2.6464	35203	9.8943e+05	1.8744	0.030439	0.96956	0.060879	0.24796	False
LmxM.25.1010.1_52_0.334104938271605_426-445_1	LmxM.25.1010.1	106.35	613.67	106.35	613.67	2.5175	1.2869e+05	73257	1.8744	0.95337	0.046629	0.093258	0.30567	True
LmxM.28.1520.1_43_0.0611715914981856_108-127_1	LmxM.28.1520.1	398.51	64.776	398.51	64.776	-2.6026	55690	1.7426e+06	1.8743	0.030447	0.96955	0.060894	0.24797	False
LmxM.36.5080.1_43_0.283950617283951_522-541_1	LmxM.36.5080.1	310.5	2144.4	310.5	2144.4	2.784	1.6817e+06	9.5747e+05	1.8742	0.95124	0.048759	0.097518	0.3125	True
LmxM.22.0140.1_57_0.414296134208607_564-583_1	LmxM.22.0140.1	89.848	11.932	89.848	11.932	-2.8125	3035.5	48895	1.8742	0.030455	0.96955	0.060909	0.248	False
LmxM.32.2080.1_29_0.450343370311675_1700-1719_1	LmxM.32.2080.1	196.81	28.979	196.81	28.979	-2.7221	14084	3.2065e+05	1.8738	0.030481	0.96952	0.060961	0.24819	False
LmxM.33.3710.1_29_0.365942028985507_192-211_1	LmxM.33.3710.1	78.235	10.228	78.235	10.228	-2.8191	2312.5	35089	1.8736	0.030492	0.96951	0.060983	0.24825	False
LmxM.06.0900.1_34_0.0175438596491228_87-68_0	LmxM.06.0900.1	252.43	1682.5	252.43	1682.5	2.7318	1.0225e+06	5.8261e+05	1.8735	0.95156	0.048442	0.096885	0.31167	True
LmxM.27.0790.1_14_0.329190207156309_870-889_1	LmxM.27.0790.1	54.398	6.8185	54.398	6.8185	-2.8249	1131.9	14691	1.8733	0.03051	0.96949	0.061021	0.24836	False
LmxM.31.2220.1_52_0.343925637699957_1587-1606_1	LmxM.31.2220.1	180.31	1135.3	180.31	1135.3	2.6478	4.5599e+05	2.5988e+05	1.8733	0.95219	0.047813	0.095626	0.30948	True
LmxM.14.1050.1_57_0.277982779827798_216-235_1	LmxM.14.1050.1	226.76	34.093	226.76	34.093	-2.6983	18560	4.5043e+05	1.8732	0.030522	0.96948	0.061044	0.24842	False
LmxM.23.0550.1_38_0.0720893141945774_220-239_1	LmxM.23.0550.1	165.64	23.865	165.64	23.865	-2.7445	10050	2.1202e+05	1.873	0.030531	0.96947	0.061062	0.24842	False
LmxM.17.0280.1_46_0.0749063670411985_35-54_1	LmxM.17.0280.1	165.64	23.865	165.64	23.865	-2.7445	10050	2.1202e+05	1.873	0.030531	0.96947	0.061062	0.24842	False
LmxM.34.2610.1_43_0.0774719673802243_73-92_1	LmxM.34.2610.1	165.64	23.865	165.64	23.865	-2.7445	10050	2.1202e+05	1.873	0.030531	0.96947	0.061062	0.24842	False
LmxM.25.1480.1_29_0.170443814919736_357-376_1	LmxM.25.1480.1	133.86	18.751	133.86	18.751	-2.7714	6624.6	1.2718e+05	1.873	0.030534	0.96947	0.061069	0.24842	False
LmxM.07.0750.1_43_0.369369369369369_321-340_1	LmxM.07.0750.1	90.46	507.98	90.46	507.98	2.4764	87162	49696	1.8729	0.95355	0.046445	0.09289	0.30494	True
LmxM.20.0370.1_14_0.0304777594728171_120-101_0	LmxM.20.0370.1	42.785	213.08	42.785	213.08	2.2896	14500	8267.7	1.8729	0.95515	0.044849	0.089698	0.29924	True
LmxM.28.2450.1_43_0.00899795501022495_17-36_1	LmxM.28.2450.1	236.54	35.797	236.54	35.797	-2.6905	20149	4.9845e+05	1.8729	0.030543	0.96946	0.061086	0.24847	False
LmxM.33.2940.1_33_0.183050847457627_172-153_0	LmxM.33.2940.1	265.88	40.911	265.88	40.911	-2.6708	25305	6.5987e+05	1.8728	0.03055	0.96945	0.061099	0.24847	False
LmxM.23.0640.1_38_0.199233716475096_357-376_1	LmxM.23.0640.1	84.959	472.18	84.959	472.18	2.4607	74971	42756	1.8727	0.95366	0.046338	0.092677	0.30466	True
LmxM.20.1350.1_14_0.260333333333333_777-796_1	LmxM.20.1350.1	74.568	405.7	74.568	405.7	2.4281	54825	31275	1.8724	0.95391	0.046089	0.092179	0.30379	True
LmxM.34.3120.1_14_0.383494226765096_2020-2039_1	LmxM.34.3120.1	196.2	28.979	196.2	28.979	-2.7176	13981	3.1826e+05	1.8722	0.030589	0.96941	0.061179	0.24877	False
LmxM.15.0190.1_81_0.422764227642276_198-217_1	LmxM.15.0190.1	163.81	1014.3	163.81	1014.3	2.623	3.6163e+05	2.0643e+05	1.8718	0.95222	0.04778	0.09556	0.30937	True
LmxM.32.2760.1_38_0.0585585585585586_125-144_1	LmxM.32.2760.1	185.81	27.274	185.81	27.274	-2.724	12567	2.7931e+05	1.8717	0.030627	0.96937	0.061253	0.24889	False
LmxM.01.0460.1_34_0.0410895660203139_175-194_1	LmxM.01.0460.1	154.64	22.16	154.64	22.16	-2.7485	8775.1	1.7979e+05	1.8713	0.030648	0.96935	0.061297	0.24889	False
LmxM.34.0880.1_33_0.289102564102564_447-466_1	LmxM.34.0880.1	175.42	25.569	175.42	25.569	-2.7312	11227	2.433e+05	1.8713	0.030651	0.96935	0.061303	0.24889	False
LmxM.25.1920.1_38_0.16026936026936_231-250_1	LmxM.25.1920.1	185.81	1174.5	185.81	1174.5	2.6536	4.8875e+05	2.7931e+05	1.8707	0.95185	0.048149	0.096298	0.31078	True
LmxM.29.1760.1_29_0.0895703395703396_514-533_1	LmxM.29.1760.1	158.92	978.46	158.92	978.46	2.6147	3.3583e+05	1.9196e+05	1.8706	0.95215	0.047855	0.095709	0.30957	True
LmxM.11.0740.1_43_0.115876598946576_145-164_1	LmxM.11.0740.1	404.62	66.481	404.62	66.481	-2.5876	57170	1.8075e+06	1.8705	0.03071	0.96929	0.061419	0.24889	False
LmxM.08_29.1000.1_0_0.196078431372549_366-385_1	LmxM.08_29.1000.1	225.54	34.093	225.54	34.093	-2.6905	18326	4.4462e+05	1.8704	0.030712	0.96929	0.061424	0.24889	False
LmxM.20.1330.1_0_0.157894736842105_187-168_0	LmxM.20.1330.1	254.88	39.207	254.88	39.207	-2.6699	23257	5.9624e+05	1.8703	0.030724	0.96928	0.061448	0.24889	False
LmxM.31.2200.1_29_0.042608980662078_123-142_1	LmxM.31.2200.1	66.011	8.5232	66.011	8.5232	-2.8149	1652.4	23353	1.8701	0.030735	0.96926	0.06147	0.24889	False
LmxM.29.3710.1_0_0.170128585558853_681-700_1	LmxM.29.3710.1	66.011	8.5232	66.011	8.5232	-2.8149	1652.4	23353	1.8701	0.030735	0.96926	0.06147	0.24889	False
LmxM.30.2390.1_43_0.303097345132743_417-398_0	LmxM.30.2390.1	15.28	0	15.28	0	-4.0251	116.74	710.21	1.87	0.030743	0.96926	0.061486	0.24889	False
LmxM.08_29.2550.1_29_0.112509534706331_291-310_1	LmxM.08_29.2550.1	15.28	0	15.28	0	-4.0251	116.74	710.21	1.87	0.030743	0.96926	0.061486	0.24889	False
LmxM.36.5350.1_43_0.0249469214437367_87-106_1	LmxM.36.5350.1	15.28	0	15.28	0	-4.0251	116.74	710.21	1.87	0.030743	0.96926	0.061486	0.24889	False
LmxM.21.1552.1_38_0.179663608562691_232-251_1	LmxM.21.1552.1	15.28	0	15.28	0	-4.0251	116.74	710.21	1.87	0.030743	0.96926	0.061486	0.24889	False
LmxM.23.1460.1_0_0.0446144040790312_63-82_1	LmxM.23.1460.1	15.28	1.7046	15.28	1.7046	-2.5896	92.15	710.21	1.87	0.030743	0.96926	0.061486	0.24889	False
LmxM.12.1180.1_29_0.0603613994617455_153-172_1	LmxM.12.1180.1	15.28	0	15.28	0	-4.0251	116.74	710.21	1.87	0.030743	0.96926	0.061486	0.24889	False
LmxM.22.0390.1_63_0.424778761061947_582-563_0	LmxM.22.0390.1	15.28	0	15.28	0	-4.0251	116.74	710.21	1.87	0.030743	0.96926	0.061486	0.24889	False
LmxM.32.0260.1_52_0.164634146341463_171-152_0	LmxM.32.0260.1	15.28	0	15.28	0	-4.0251	116.74	710.21	1.87	0.030743	0.96926	0.061486	0.24889	False
LmxM.33.1020.1_0_0.0116703136396791_13-32_1	LmxM.33.1020.1	15.28	0	15.28	0	-4.0251	116.74	710.21	1.87	0.030743	0.96926	0.061486	0.24889	False
LmxM.25.0610.1_49_0.294237288135593_1309-1290_0	LmxM.25.0610.1	15.28	0	15.28	0	-4.0251	116.74	710.21	1.87	0.030743	0.96926	0.061486	0.24889	False
LmxM.32.1370.1_57_0.430685358255452_549-568_1	LmxM.32.1370.1	15.28	0	15.28	0	-4.0251	116.74	710.21	1.87	0.030743	0.96926	0.061486	0.24889	False
LmxM.36.7000.1_52_0.198347107438017_155-136_0	LmxM.36.7000.1	15.28	0	15.28	0	-4.0251	116.74	710.21	1.87	0.030743	0.96926	0.061486	0.24889	False
LmxM.31.2490.1_19_0.171317829457364_666-647_0	LmxM.31.2490.1	15.28	0	15.28	0	-4.0251	116.74	710.21	1.87	0.030743	0.96926	0.061486	0.24889	False
LmxM.08_29.2260.1_14_0.33748701973001_320-339_1	LmxM.08_29.2260.1	15.28	0	15.28	0	-4.0251	116.74	710.21	1.87	0.030743	0.96926	0.061486	0.24889	False
LmxM.05.1040.1_38_0.0679702048417132_67-86_1	LmxM.05.1040.1	15.28	0	15.28	0	-4.0251	116.74	710.21	1.87	0.030743	0.96926	0.061486	0.24889	False
LmxM.34.0900.1_43_0.395480225988701_276-295_1	LmxM.34.0900.1	15.28	0	15.28	0	-4.0251	116.74	710.21	1.87	0.030743	0.96926	0.061486	0.24889	False
LmxM.36.6985.1_57_0.238383838383838_108-127_1	LmxM.36.6985.1	15.28	0	15.28	0	-4.0251	116.74	710.21	1.87	0.030743	0.96926	0.061486	0.24889	False
LmxM.08_29.1500.1_43_0.220406141654284_439-458_1	LmxM.08_29.1500.1	15.28	1.7046	15.28	1.7046	-2.5896	92.15	710.21	1.87	0.030743	0.96926	0.061486	0.24889	False
LmxM.25.2080.1_43_0.20533033033033_540-559_1	LmxM.25.2080.1	15.28	0	15.28	0	-4.0251	116.74	710.21	1.87	0.030743	0.96926	0.061486	0.24889	False
LmxM.36.4820.1_33_0.372549019607843_574-555_0	LmxM.36.4820.1	15.28	0	15.28	0	-4.0251	116.74	710.21	1.87	0.030743	0.96926	0.061486	0.24889	False
LmxM.29.2390.1_29_0.0716108032022521_810-829_1	LmxM.29.2390.1	15.28	1.7046	15.28	1.7046	-2.5896	92.15	710.21	1.87	0.030743	0.96926	0.061486	0.24889	False
LmxM.16.1560.1_43_0.382876382876383_790-809_1	LmxM.16.1560.1	15.28	0	15.28	0	-4.0251	116.74	710.21	1.87	0.030743	0.96926	0.061486	0.24889	False
LmxM.19.1560.1_52_0.365695792880259_561-580_1	LmxM.19.1560.1	15.28	0	15.28	0	-4.0251	116.74	710.21	1.87	0.030743	0.96926	0.061486	0.24889	False
LmxM.25.1690.1_43_0.0982456140350877_92-73_0	LmxM.25.1690.1	15.28	0	15.28	0	-4.0251	116.74	710.21	1.87	0.030743	0.96926	0.061486	0.24889	False
LmxM.08_29.1110.1_29_0.0228966986155485_39-58_1	LmxM.08_29.1110.1	15.28	1.7046	15.28	1.7046	-2.5896	92.15	710.21	1.87	0.030743	0.96926	0.061486	0.24889	False
LmxM.27.1260.1_29_0.168553459119497_261-280_1	LmxM.27.1260.1	15.28	0	15.28	0	-4.0251	116.74	710.21	1.87	0.030743	0.96926	0.061486	0.24889	False
LmxM.34.3510.1_38_0.108339632149156_424-443_1	LmxM.34.3510.1	15.28	0	15.28	0	-4.0251	116.74	710.21	1.87	0.030743	0.96926	0.061486	0.24889	False
LmxM.20.0690.1_38_0.0137122911992022_49-68_1	LmxM.20.0690.1	15.28	0	15.28	0	-4.0251	116.74	710.21	1.87	0.030743	0.96926	0.061486	0.24889	False
LmxM.24.0340.1_14_0.248292349726776_722-741_1	LmxM.24.0340.1	15.28	0	15.28	0	-4.0251	116.74	710.21	1.87	0.030743	0.96926	0.061486	0.24889	False
LmxM.36.4750.1_19_0.197452229299363_96-77_0	LmxM.36.4750.1	15.28	1.7046	15.28	1.7046	-2.5896	92.15	710.21	1.87	0.030743	0.96926	0.061486	0.24889	False
LmxM.26.1250.1_71_0.478927203065134_990-1009_1	LmxM.26.1250.1	15.28	0	15.28	0	-4.0251	116.74	710.21	1.87	0.030743	0.96926	0.061486	0.24889	False
LmxM.31.1770.1_19_0.0583657587548638_97-78_0	LmxM.31.1770.1	15.28	0	15.28	0	-4.0251	116.74	710.21	1.87	0.030743	0.96926	0.061486	0.24889	False
LmxM.34.0540c.1_52_0.075968992248062_185-204_1	LmxM.34.0540c.1	15.28	1.7046	15.28	1.7046	-2.5896	92.15	710.21	1.87	0.030743	0.96926	0.061486	0.24889	False
LmxM.36.1420.1_29_0.119217081850534_206-187_0	LmxM.36.1420.1	15.28	0	15.28	0	-4.0251	116.74	710.21	1.87	0.030743	0.96926	0.061486	0.24889	False
LmxM.18.1060.1_14_0.305410122164049_694-713_1	LmxM.18.1060.1	201.7	1292.1	201.7	1292.1	2.6734	5.945e+05	3.4009e+05	1.8698	0.95158	0.048415	0.09683	0.31167	True
LmxM.32.0130.1_90_0.439571150097466_441-460_1	LmxM.32.0130.1	143.64	20.456	143.64	20.456	-2.753	7586.6	1.5062e+05	1.8698	0.030758	0.96924	0.061516	0.24891	False
LmxM.23.1660.1_57_0.425196850393701_493-474_0	LmxM.23.1660.1	122.24	17.046	122.24	17.046	-2.7717	5533.1	1.023e+05	1.8698	0.030758	0.96924	0.061517	0.24891	False
LmxM.34.2020.1_38_0.181981981981982_196-215_1	LmxM.34.2020.1	122.24	17.046	122.24	17.046	-2.7717	5533.1	1.023e+05	1.8698	0.030758	0.96924	0.061517	0.24891	False
LmxM.24.1150.1_14_0.394400352733686_1782-1801_1	LmxM.24.1150.1	122.24	17.046	122.24	17.046	-2.7717	5533.1	1.023e+05	1.8698	0.030758	0.96924	0.061517	0.24891	False
LmxM.33.3420.1_43_0.292870905587669_459-440_0	LmxM.33.3420.1	151.58	925.62	151.58	925.62	2.6024	2.9956e+05	1.7139e+05	1.8697	0.95215	0.047851	0.095702	0.30957	True
LmxM.05.0970.1_57_0.353998203054807_391-410_1	LmxM.05.0970.1	247.54	1641.6	247.54	1641.6	2.7244	9.7165e+05	5.559e+05	1.8697	0.95117	0.048825	0.097651	0.31267	True
LmxM.06.1210.1_43_0.012514220705347_45260_1	LmxM.06.1210.1	259.15	1731.9	259.15	1731.9	2.7358	1.0845e+06	6.2054e+05	1.8696	0.95107	0.048927	0.097853	0.31295	True
LmxM.31.1790.1_43_0.251339764201501_466-485_1	LmxM.31.1790.1	83.736	463.66	83.736	463.66	2.4551	72171	41296	1.8696	0.95337	0.046635	0.093269	0.30567	True
LmxM.36.2360.1_43_0.0252412769116555_28-47_1	LmxM.36.2360.1	174.81	25.569	174.81	25.569	-2.7262	11136	2.4127e+05	1.8695	0.030774	0.96923	0.061548	0.24895	False
LmxM.30.2360.1_43_0.261728395061728_420-439_1	LmxM.30.2360.1	174.81	25.569	174.81	25.569	-2.7262	11136	2.4127e+05	1.8695	0.030774	0.96923	0.061548	0.24895	False
LmxM.26.1920.1_0_0.0930232558139535_89-70_0	LmxM.26.1920.1	100.24	13.637	100.24	13.637	-2.7901	3750	63564	1.8695	0.030778	0.96922	0.061555	0.24895	False
LmxM.36.5510.1_14_0.213520749665328_313-332_1	LmxM.36.5510.1	100.24	13.637	100.24	13.637	-2.7901	3750	63564	1.8695	0.030778	0.96922	0.061555	0.24895	False
LmxM.22.0310.1_29_0.231713303878252_462-481_1	LmxM.22.0310.1	311.72	49.434	311.72	49.434	-2.6324	34397	9.6654e+05	1.8694	0.030783	0.96922	0.061567	0.24895	False
LmxM.34.2020.1_43_0.211711711711712_228-247_1	LmxM.34.2020.1	154.03	22.16	154.03	22.16	-2.7428	8694.3	1.7809e+05	1.8693	0.030787	0.96921	0.061575	0.24895	False
LmxM.26.2060.1_14_0.269929208987381_870-889_1	LmxM.26.2060.1	154.03	22.16	154.03	22.16	-2.7428	8694.3	1.7809e+05	1.8693	0.030787	0.96921	0.061575	0.24895	False
LmxM.31.3470.1_29_0.457527826596368_778-797_1	LmxM.31.3470.1	367.34	59.662	367.34	59.662	-2.6022	47333	1.4333e+06	1.8693	0.030789	0.96921	0.061578	0.24895	False
LmxM.27.0820.1_29_0.00314083080040527_26-45_1	LmxM.27.0820.1	111.24	15.342	111.24	15.342	-2.78	4598.3	81596	1.8693	0.030791	0.96921	0.061583	0.24895	False
LmxM.13.1110.1_19_0.176660219213411_267-286_1	LmxM.13.1110.1	311.11	2144.4	311.11	2144.4	2.7811	1.6805e+06	9.62e+05	1.8692	0.95068	0.049321	0.098643	0.31414	True
LmxM.33.0430.1_57_0.476543209876543_389-370_0	LmxM.33.0430.1	9.7794	39.207	9.7794	39.207	1.8992	432.98	247.89	1.8691	0.95796	0.042044	0.084088	0.28946	True
LmxM.34.2300.1_38_0.0376740376740377_43-62_1	LmxM.34.2300.1	244.49	37.502	244.49	37.502	-2.6726	21421	5.3957e+05	1.8689	0.030817	0.96918	0.061634	0.24913	False
LmxM.32.2470.1_38_0.180833333333333_211-230_1	LmxM.32.2470.1	158.3	973.35	158.3	973.35	2.6126	3.3215e+05	1.9019e+05	1.8689	0.95197	0.048026	0.096053	0.31034	True
LmxM.14.1360.1_43_0.084123972169513_129-148_1	LmxM.14.1360.1	421.13	69.89	421.13	69.89	-2.574	61683	1.9894e+06	1.8686	0.030839	0.96916	0.061678	0.24923	False
LmxM.33.0460.1_29_0.0554631170271769_393-412_1	LmxM.33.0460.1	132.63	18.751	132.63	18.751	-2.7583	6484.6	1.2441e+05	1.8684	0.030856	0.96914	0.061711	0.24924	False
LmxM.31.2670.1_14_0.142014327855036_327-346_1	LmxM.31.2670.1	184.59	27.274	184.59	27.274	-2.7145	12374	2.7493e+05	1.8683	0.030859	0.96914	0.061718	0.24924	False
LmxM.28.0620.1_29_0.0944782168186424_366-385_1	LmxM.28.0620.1	41.563	5.1139	41.563	5.1139	-2.7994	664.25	7713.7	1.8683	0.030859	0.96914	0.061718	0.24924	False
LmxM.24.2000.1_34_0.0862944162436548_160-141_0	LmxM.24.2000.1	41.563	5.1139	41.563	5.1139	-2.7994	664.25	7713.7	1.8683	0.030859	0.96914	0.061718	0.24924	False
LmxM.34.3090.1_43_0.253302253302253_329-310_0	LmxM.34.3090.1	41.563	5.1139	41.563	5.1139	-2.7994	664.25	7713.7	1.8683	0.030859	0.96914	0.061718	0.24924	False
LmxM.20.0060.1_43_0.0809033733562035_276-295_1	LmxM.20.0060.1	41.563	5.1139	41.563	5.1139	-2.7994	664.25	7713.7	1.8683	0.030859	0.96914	0.061718	0.24924	False
LmxM.36.0490.1_57_0.387774594078319_397-416_1	LmxM.36.0490.1	214.54	32.388	214.54	32.388	-2.6905	16589	3.9435e+05	1.8679	0.030887	0.96911	0.061774	0.24939	False
LmxM.31.1700.1_38_0.133889551052841_332-351_1	LmxM.31.1700.1	80.069	439.8	80.069	439.8	2.4429	64702	37093	1.8678	0.95327	0.046727	0.093454	0.30606	True
LmxM.27.0900.1_43_0.202380952380952_122-103_0	LmxM.27.0900.1	174.2	25.569	174.2	25.569	-2.7211	11045	2.3925e+05	1.8678	0.030898	0.9691	0.061796	0.24945	False
LmxM.25.1360.1_43_0.0993788819875776_296-277_0	LmxM.25.1360.1	70.901	381.84	70.901	381.84	2.4127	48341	27715	1.8677	0.95353	0.046471	0.092942	0.30505	True
LmxM.33.2340.1_29_0.0410546139359699_104-123_1	LmxM.33.2340.1	347.78	56.253	347.78	56.253	-2.6069	42494	1.2569e+06	1.8676	0.030907	0.96909	0.061814	0.24945	False
LmxM.25.2160.1_57_0.229254571026723_153-172_1	LmxM.25.2160.1	28.727	3.4093	28.727	3.4093	-2.7532	320.49	3190.5	1.8674	0.03092	0.96908	0.061839	0.24945	False
LmxM.27.0080.1_43_0.04004329004329_26-45_1	LmxM.27.0080.1	28.727	3.4093	28.727	3.4093	-2.7532	320.49	3190.5	1.8674	0.03092	0.96908	0.061839	0.24945	False
LmxM.19.0380.1_19_0.0727654081961923_447-466_1	LmxM.19.0380.1	163.81	23.865	163.81	23.865	-2.7286	9791.7	2.0643e+05	1.8674	0.030922	0.96908	0.061844	0.24945	False
LmxM.27.0150.1_71_0.414855072463768_222-241_1	LmxM.27.0150.1	153.41	22.16	153.41	22.16	-2.7371	8613.9	1.764e+05	1.8673	0.030928	0.96907	0.061855	0.24945	False
LmxM.20.1390.1_43_0.426784400294334_570-589_1	LmxM.20.1390.1	88.626	11.932	88.626	11.932	-2.7929	2941	47315	1.8673	0.030932	0.96907	0.061864	0.24945	False
LmxM.31.0900.1_67_0.368159203980099_138-157_1	LmxM.31.0900.1	88.626	11.932	88.626	11.932	-2.7929	2941	47315	1.8673	0.030932	0.96907	0.061864	0.24945	False
LmxM.24.1905.1_71_0.480109739368999_693-712_1	LmxM.24.1905.1	88.626	11.932	88.626	11.932	-2.7929	2941	47315	1.8673	0.030932	0.96907	0.061864	0.24945	False
LmxM.29.1020.1_29_0.388373531230674_619-638_1	LmxM.29.1020.1	121.63	17.046	121.63	17.046	-2.7646	5469	1.0108e+05	1.8672	0.030935	0.96907	0.061869	0.24945	False
LmxM.10.0400.1_43_0.1575502571295_327-346_1	LmxM.10.0400.1	121.63	17.046	121.63	17.046	-2.7646	5469	1.0108e+05	1.8672	0.030935	0.96907	0.061869	0.24945	False
LmxM.33.2910.1_29_0.0676567656765677_78-97_1	LmxM.33.2910.1	121.63	17.046	121.63	17.046	-2.7646	5469	1.0108e+05	1.8672	0.030935	0.96907	0.061869	0.24945	False
LmxM.19.0590.1_19_0.00592105263157895_30-11_0	LmxM.19.0590.1	84.347	467.07	84.347	467.07	2.4553	73238	42023	1.867	0.95308	0.046922	0.093844	0.30606	True
LmxM.29.1560.1_48_0.478685156651258_1861-1880_1	LmxM.29.1560.1	229.21	1498.4	229.21	1498.4	2.7034	8.0539e+05	4.6217e+05	1.8669	0.95102	0.048985	0.097969	0.31309	True
LmxM.13.0550.1_33_0.327336331834083_651-670_1	LmxM.13.0550.1	201.7	1290.4	201.7	1290.4	2.6715	5.9264e+05	3.4009e+05	1.8669	0.95126	0.048736	0.097471	0.3125	True
LmxM.31.0680.1_38_0.0968992248062016_319-338_1	LmxM.31.0680.1	122.24	719.36	122.24	719.36	2.5472	1.7827e+05	1.023e+05	1.8668	0.95228	0.047718	0.095436	0.30912	True
LmxM.11.1020.1_38_0.0428733674048836_144-163_1	LmxM.11.1020.1	204.15	30.683	204.15	30.683	-2.6948	15045	3.5007e+05	1.8668	0.030962	0.96904	0.061924	0.24961	False
LmxM.33.4250.1_33_0.391793142214727_691-710_1	LmxM.33.4250.1	300.72	47.73	300.72	47.73	-2.6303	32001	8.867e+05	1.8667	0.030969	0.96903	0.061939	0.24964	False
LmxM.36.3980.1_52_0.217948717948718_231-250_1	LmxM.36.3980.1	110.63	15.342	110.63	15.342	-2.7721	4539.9	80525	1.8665	0.030985	0.96901	0.06197	0.24974	False
LmxM.34.4780.1_67_0.388157894736842_188-169_0	LmxM.34.4780.1	213.92	32.388	213.92	32.388	-2.6864	16478	3.9166e+05	1.8665	0.030988	0.96901	0.061976	0.24974	False
LmxM.36.5460.1_43_0.372848948374761_588-569_0	LmxM.36.5460.1	99.628	13.637	99.628	13.637	-2.7813	3697.2	62639	1.8664	0.030992	0.96901	0.061985	0.24975	False
LmxM.15.0830.1_0_0.176662586699306_429-448_1	LmxM.15.0830.1	243.26	37.502	243.26	37.502	-2.6654	21169	5.3312e+05	1.8664	0.030995	0.969	0.06199	0.24975	False
LmxM.34.0220.1_57_0.342171717171717_260-279_1	LmxM.34.0220.1	223.7	34.093	223.7	34.093	-2.6788	17976	4.36e+05	1.8663	0.031001	0.969	0.062002	0.24977	False
LmxM.29.3690.1_52_0.0675830469644903_108-127_1	LmxM.29.3690.1	271.99	42.616	271.99	42.616	-2.6459	26306	6.9686e+05	1.8661	0.031011	0.96899	0.062022	0.24983	False
LmxM.22.0080.1_29_0.308004052684904_294-313_1	LmxM.22.0080.1	195.59	1244.4	195.59	1244.4	2.6633	5.4998e+05	3.1589e+05	1.866	0.95124	0.048764	0.097527	0.3125	True
LmxM.33.4620.1_29_0.0714879467996675_169-188_1	LmxM.33.4620.1	132.02	18.751	132.02	18.751	-2.7517	6415.2	1.2304e+05	1.866	0.031019	0.96898	0.062037	0.24986	False
LmxM.05.0510.1_46_0.0422885572139304_78-97_1	LmxM.05.0510.1	337.39	54.548	337.39	54.548	-2.6069	40000	1.1687e+06	1.8659	0.03103	0.96897	0.06206	0.24993	False
LmxM.25.0620.1_0_0.1753300330033_846-865_1	LmxM.25.0620.1	176.64	1104.6	176.64	1104.6	2.6378	4.3056e+05	2.4738e+05	1.8657	0.9514	0.048596	0.097191	0.31211	True
LmxM.31.1180.1_48_0.314674735249622_632-613_0	LmxM.31.1180.1	300.11	47.73	300.11	47.73	-2.6274	31847	8.8238e+05	1.8657	0.031042	0.96896	0.062084	0.24999	False
LmxM.27.2337.1_57_0.0415667466027178_42-61_1	LmxM.27.2337.1	163.19	23.865	163.19	23.865	-2.7232	9706.3	2.0459e+05	1.8655	0.031055	0.96895	0.062109	0.24999	False
LmxM.24.1450.1_33_0.265013774104683_476-495_1	LmxM.24.1450.1	163.19	23.865	163.19	23.865	-2.7232	9706.3	2.0459e+05	1.8655	0.031055	0.96895	0.062109	0.24999	False
LmxM.25.2010.1_43_0.16547619047619_132-151_1	LmxM.25.2010.1	163.19	23.865	163.19	23.865	-2.7232	9706.3	2.0459e+05	1.8655	0.031055	0.96895	0.062109	0.24999	False
LmxM.34.3450.1_14_0.311930241775664_780-799_1	LmxM.34.3450.1	142.41	20.456	142.41	20.456	-2.7407	7436.8	1.4756e+05	1.8654	0.03106	0.96894	0.062119	0.24999	False
LmxM.21.0470.1_0_0.199146981627297_603-622_1	LmxM.21.0470.1	65.4	8.5232	65.4	8.5232	-2.8017	1617.5	22838	1.8654	0.03106	0.96894	0.06212	0.24999	False
LmxM.32.2680.1_38_0.115369261477046_285-304_1	LmxM.32.2680.1	65.4	8.5232	65.4	8.5232	-2.8017	1617.5	22838	1.8654	0.03106	0.96894	0.06212	0.24999	False
LmxM.33.1180.1_67_0.382546930492136_746-765_1	LmxM.33.1180.1	152.8	22.16	152.8	22.16	-2.7314	8533.8	1.7472e+05	1.8653	0.031069	0.96893	0.062138	0.25004	False
LmxM.33.0400.1_81_0.420833333333333_193-212_1	LmxM.33.0400.1	213.31	32.388	213.31	32.388	-2.6823	16367	3.8898e+05	1.865	0.03109	0.96891	0.06218	0.25017	False
Non-targeting-735	Non-target-135	271.38	42.616	271.38	42.616	-2.6427	26166	6.9311e+05	1.865	0.031091	0.96891	0.062183	0.25017	False
LmxM.18.0320.1_33_0.367816091954023_295-276_0	LmxM.18.0320.1	183.36	27.274	183.36	27.274	-2.705	12182	2.7058e+05	1.8649	0.031095	0.96891	0.062189	0.25017	False
LmxM.22.1260.1_29_0.41820418204182_1356-1375_1	LmxM.22.1260.1	223.09	34.093	223.09	34.093	-2.6749	17861	4.3315e+05	1.8649	0.031098	0.9689	0.062197	0.25017	False
LmxM.27.2220.1_43_0.200385356454721_204-223_1	LmxM.27.2220.1	76.402	415.93	76.402	415.93	2.4294	57640	33150	1.8648	0.95306	0.046941	0.093883	0.30606	True
LmxM.07.1060.1_38_0.18705501618123_286-305_1	LmxM.07.1060.1	332.5	2313.2	332.5	2313.2	2.7947	1.9616e+06	1.1284e+06	1.8646	0.95004	0.049965	0.09993	0.31587	True
LmxM.30.1300.1_29_0.0551206784083496_166-185_1	LmxM.30.1300.1	193.14	28.979	193.14	28.979	-2.6951	13475	3.065e+05	1.8642	0.031145	0.96886	0.062289	0.25049	False
LmxM.22.1690c.1_57_0.320081549439348_624-643_1	LmxM.22.1690b.1-LmxM.22.1690c.1	172.97	25.569	172.97	25.569	-2.711	10864	2.3524e+05	1.8642	0.031148	0.96885	0.062296	0.25049	False
LmxM.36.5180.1_43_0.0700437773608505_102-121_1	LmxM.36.5180.1	134.47	802.88	134.47	802.88	2.569	2.2339e+05	1.2858e+05	1.8641	0.95178	0.048217	0.096435	0.3111	True
LmxM.33.2480.1_0_0.00217256362507759_45039_1	LmxM.33.2480.1	78.847	431.27	78.847	431.27	2.4366	62102	35750	1.8639	0.9529	0.047102	0.094203	0.30664	True
LmxM.31.3110.1_43_0.0602284527518172_183-164_0	LmxM.31.3110.1	110.02	15.342	110.02	15.342	-2.7642	4481.8	79462	1.8637	0.031181	0.96882	0.062362	0.25073	False
LmxM.36.4480.1_14_0.181205225453013_422-441_1	LmxM.36.4480.1	131.41	18.751	131.41	18.751	-2.745	6346.1	1.2168e+05	1.8637	0.031183	0.96882	0.062367	0.25073	False
LmxM.30.2370.1_57_0.100255427841635_147-166_1	LmxM.30.2370.1	141.8	854.02	141.8	854.02	2.5819	2.5363e+05	1.4605e+05	1.8637	0.95163	0.048372	0.096743	0.31163	True
LmxM.04.0040.1_52_0.237003058103976_305-324_1	LmxM.04.0040.1	372.23	61.367	372.23	61.367	-2.5812	48318	1.4795e+06	1.8635	0.031195	0.9688	0.062391	0.2508	False
LmxM.07.0580.1_29_0.160011092623405_572-591_1	LmxM.07.0580.1	251.21	39.207	251.21	39.207	-2.6491	22472	5.7586e+05	1.8629	0.03124	0.96876	0.06248	0.25111	False
LmxM.30.2420.1_52_0.260233918128655_174-193_1	LmxM.30.2420.1	244.49	1612.6	244.49	1612.6	2.7166	9.3585e+05	5.3957e+05	1.8625	0.9504	0.049602	0.099204	0.31508	True
LmxM.36.1310.1_71_0.44702842377261_343-362_1	LmxM.36.1310.1	338	2355.8	338	2355.8	2.7975	2.0358e+06	1.1738e+06	1.8625	0.94977	0.050232	0.10046	0.31608	True
LmxM.32.0390.1_0_0.0900900900900901_95-114_1	LmxM.32.0390.1	316.61	51.139	316.61	51.139	-2.6068	35237	1.0033e+06	1.8622	0.031287	0.96871	0.062574	0.25143	False
LmxM.17.1340.1_71_0.436147186147186_393-412_1	LmxM.17.1340.1	325.78	52.844	325.78	52.844	-2.6015	37246	1.0745e+06	1.8621	0.031291	0.96871	0.062583	0.25144	False
LmxM.30.1090.1_0_0.0981912144702842_183-202_1	LmxM.30.1090.1	221.87	34.093	221.87	34.093	-2.667	17630	4.2747e+05	1.8621	0.031295	0.9687	0.06259	0.25145	False
Non-targeting-554	Non-target-34	53.176	6.8185	53.176	6.8185	-2.7927	1074.5	13913	1.862	0.031302	0.9687	0.062604	0.25145	False
LmxM.30.1160.1_43_0.0417989417989418_75-94_1	LmxM.30.1160.1	123.47	726.17	123.47	726.17	2.5466	1.8163e+05	1.0478e+05	1.862	0.95174	0.048264	0.096528	0.31128	True
LmxM.31.0210.1_38_0.0175768989328311_24-43_1	LmxM.31.0210.1	184.59	1160.9	184.59	1160.9	2.6463	4.7655e+05	2.7493e+05	1.8619	0.9509	0.049102	0.098203	0.31345	True
LmxM.11.0170.1_29_0.317548746518106_694-675_0	LmxM.11.0170.1	96.572	545.48	96.572	545.48	2.4856	1.0076e+05	58130	1.8619	0.95225	0.047752	0.095505	0.30924	True
LmxM.24.0140.1_52_0.0691983122362869_72-91_1	LmxM.24.0140.1	76.402	10.228	76.402	10.228	-2.7853	2189.5	33150	1.8617	0.031322	0.96868	0.062644	0.25153	False
LmxM.29.1920.1_29_0.0885333333333333_163-182_1	LmxM.29.1920.1	76.402	10.228	76.402	10.228	-2.7853	2189.5	33150	1.8617	0.031322	0.96868	0.062644	0.25153	False
LmxM.30.1500.1_29_0.0159559036843632_48-67_1	LmxM.30.1500.1	76.402	10.228	76.402	10.228	-2.7853	2189.5	33150	1.8617	0.031322	0.96868	0.062644	0.25153	False
LmxM.24.1670.1_52_0.0836363636363636_80-61_0	LmxM.24.1670.1	297.66	47.73	297.66	47.73	-2.6156	31233	8.6523e+05	1.8615	0.031336	0.96866	0.062671	0.25162	False
LmxM.26.2290.1_38_0.0845648604269294_99-118_1	LmxM.26.2290.1	319.66	2205.8	319.66	2205.8	2.7828	1.7787e+06	1.0267e+06	1.8614	0.94976	0.050243	0.10049	0.31613	True
LmxM.36.6900.1_29_0.157028678890456_327-346_1	LmxM.36.6900.1	130.8	18.751	130.8	18.751	-2.7384	6277.5	1.2033e+05	1.8613	0.03135	0.96865	0.062699	0.25169	False
LmxM.08_29.1280.1_14_0.0390486332978346_210-229_1	LmxM.08_29.1280.1	316	51.139	316	51.139	-2.604	35075	9.9868e+05	1.8612	0.031356	0.96864	0.062713	0.25169	False
LmxM.27.2110.1_29_0.180555555555556_433-414_0	LmxM.27.2110.1	240.82	37.502	240.82	37.502	-2.6509	20669	5.2036e+05	1.8612	0.031357	0.96864	0.062714	0.25169	False
LmxM.13.0700.1_29_0.0164435048155978_65-84_1	LmxM.13.0700.1	334.33	54.548	334.33	54.548	-2.5938	39140	1.1434e+06	1.8612	0.031357	0.96864	0.062714	0.25169	False
LmxM.08.1120.1_29_0.0583913379737046_144-163_1	LmxM.08.1120.1	141.19	20.456	141.19	20.456	-2.7284	7288.4	1.4454e+05	1.8611	0.031367	0.96863	0.062734	0.25169	False
LmxM.17.0710.1_33_0.0617283950617284_160-141_0	LmxM.17.0710.1	40.951	5.1139	40.951	5.1139	-2.7786	642.16	7445.1	1.8609	0.031376	0.96862	0.062752	0.25169	False
LmxM.14.1040.1_14_0.134438305709024_63-82_1	LmxM.14.1040.1	40.951	5.1139	40.951	5.1139	-2.7786	642.16	7445.1	1.8609	0.031376	0.96862	0.062752	0.25169	False
LmxM.34.3300.1_19_0.075876504447933_141-160_1	LmxM.34.3300.1	40.951	5.1139	40.951	5.1139	-2.7786	642.16	7445.1	1.8609	0.031376	0.96862	0.062752	0.25169	False
LmxM.12.0100.1_67_0.211352657004831_165-184_1	LmxM.12.0100.1	109.41	15.342	109.41	15.342	-2.7562	4424.2	78407	1.8609	0.03138	0.96862	0.062759	0.25169	False
LmxM.25.0300.1_14_0.201839826839827_367-386_1	LmxM.25.0300.1	109.41	15.342	109.41	15.342	-2.7562	4424.2	78407	1.8609	0.03138	0.96862	0.062759	0.25169	False
LmxM.25.0390.1_43_0.224422442244224_131-150_1	LmxM.25.0390.1	271.38	1820.5	271.38	1820.5	2.7415	1.2e+06	6.9311e+05	1.8608	0.95	0.049996	0.099992	0.31587	True
LmxM.01.0310.1_52_0.168384879725086_187-206_1	LmxM.01.0310.1	201.7	30.683	201.7	30.683	-2.6776	14623	3.4009e+05	1.8607	0.031393	0.96861	0.062786	0.25177	False
LmxM.16.0200.1_48_0.434444444444444_385-404_1	LmxM.16.0200.1	171.75	25.569	171.75	25.569	-2.7009	10685	2.3127e+05	1.8606	0.031402	0.9686	0.062803	0.25181	False
LmxM.30.0610.1_43_0.251785714285714_429-410_0	LmxM.30.0610.1	475.52	81.822	475.52	81.822	-2.5245	77501	2.6628e+06	1.8605	0.031409	0.96859	0.062818	0.25185	False
LmxM.28.0550.1_29_0.160460992907801_178-197_1	LmxM.28.0550.1	268.93	42.616	268.93	42.616	-2.6297	25610	6.7822e+05	1.8604	0.031417	0.96858	0.062833	0.25186	False
LmxM.36.3450.1_34_0.115384615384615_106-87_0	LmxM.36.3450.1	414.4	69.89	414.4	69.89	-2.5509	59345	1.9141e+06	1.8604	0.031417	0.96858	0.062834	0.25186	False
LmxM.12.0450.1_38_0.166056166056166_537-556_1	LmxM.12.0450.1	87.404	11.932	87.404	11.932	-2.7731	2847.9	45765	1.8603	0.031423	0.96858	0.062847	0.25189	False
LmxM.28.0740.1_29_0.19831223628692_228-247_1	LmxM.28.0740.1	324.55	52.844	324.55	52.844	-2.5961	36913	1.0648e+06	1.8602	0.031427	0.96857	0.062854	0.25189	False
LmxM.36.2630.1_19_0.177996335936747_1841-1860_1	LmxM.36.2630.1	98.405	13.637	98.405	13.637	-2.7637	3592.8	60812	1.8602	0.03143	0.96857	0.062861	0.25189	False
Non-targeting-330	Non-target-56	161.36	23.865	161.36	23.865	-2.707	9452.5	1.9912e+05	1.8598	0.031459	0.96854	0.062917	0.25209	False
LmxM.24.0540.1_38_0.162706983441325_219-238_1	LmxM.24.0540.1	119.8	17.046	119.8	17.046	-2.7428	5278.9	97466	1.8595	0.031475	0.96853	0.06295	0.25217	False
LmxM.32.1370.1_43_0.430685358255452_543-562_1	LmxM.32.1370.1	119.8	17.046	119.8	17.046	-2.7428	5278.9	97466	1.8595	0.031475	0.96853	0.06295	0.25217	False
LmxM.08_29.0960.1_0_0.177626606198035_229-248_1	LmxM.08_29.0960.1	97.183	548.89	97.183	548.89	2.4856	1.0202e+05	59016	1.8594	0.95196	0.048037	0.096073	0.31037	True
LmxM.08.0900.1_14_0.31948565776459_642-661_1	LmxM.08.0900.1	220.65	34.093	220.65	34.093	-2.659	17401	4.2184e+05	1.8593	0.031494	0.96851	0.062988	0.25226	False
LmxM.22.1260.1_29_0.0796432964329643_255-274_1	LmxM.22.1260.1	314.78	51.139	314.78	51.139	-2.5985	34752	9.8943e+05	1.8592	0.031497	0.9685	0.062994	0.25226	False
LmxM.20.1700.1_89_0.446026097271649_366-385_1	LmxM.20.1700.1	150.97	22.16	150.97	22.16	-2.7141	8296	1.6973e+05	1.8592	0.031501	0.9685	0.063001	0.25226	False
LmxM.36.4230.1_29_0.15679012345679_505-524_1	LmxM.36.4230.1	201.09	30.683	201.09	30.683	-2.6732	14519	3.3763e+05	1.8592	0.031502	0.9685	0.063005	0.25226	False
LmxM.21.1110.1_0_0.100523168908819_534-553_1	LmxM.21.1110.1	200.48	1276.8	200.48	1276.8	2.6649	5.792e+05	3.3517e+05	1.8591	0.95042	0.049585	0.09917	0.31505	True
LmxM.15.0880.1_63_0.422316384180791_594-613_1	LmxM.15.0880.1	608.77	109.1	608.77	109.1	-2.4695	1.2484e+05	4.8172e+06	1.8589	0.031524	0.96848	0.063048	0.25241	False
LmxM.36.5240.1_0_0.113807047949162_391-410_1	LmxM.36.5240.1	171.14	25.569	171.14	25.569	-2.6957	10595	2.293e+05	1.8588	0.03153	0.96847	0.06306	0.25243	False
LmxM.26.0470.1_29_0.0817976075008083_249-268_1	LmxM.26.0470.1	128.35	758.56	128.35	758.56	2.5538	1.9858e+05	1.15e+05	1.8583	0.95126	0.048744	0.097488	0.3125	True
LmxM.27.1490.1_38_0.137226970560304_286-305_1	LmxM.27.1490.1	305	49.434	305	49.434	-2.601	32656	9.1727e+05	1.8583	0.031566	0.96843	0.063132	0.25267	False
LmxM.16.0410.1_57_0.444251877527441_765-784_1	LmxM.16.0410.1	171.75	1065.4	171.75	1065.4	2.626	3.993e+05	2.3127e+05	1.8582	0.95064	0.049362	0.098723	0.31428	True
LmxM.05.0140.1_52_0.37712895377129_772-791_1	LmxM.05.0140.1	180.92	27.274	180.92	27.274	-2.6857	11803	2.62e+05	1.8581	0.031576	0.96842	0.063153	0.25269	False
LmxM.33.3660.1_43_0.00835945663531871_45165_1	LmxM.33.3660.1	168.69	1043.2	168.69	1043.2	2.6214	3.8241e+05	2.2152e+05	1.8581	0.95066	0.04934	0.09868	0.31423	True
LmxM.20.1500.1_29_0.0444444444444444_123-142_1	LmxM.20.1500.1	108.8	15.342	108.8	15.342	-2.7482	4366.9	77361	1.8581	0.03158	0.96842	0.063161	0.25269	False
LmxM.31.0830.1_38_0.115602836879433_156-175_1	LmxM.31.0830.1	108.8	15.342	108.8	15.342	-2.7482	4366.9	77361	1.8581	0.03158	0.96842	0.063161	0.25269	False
LmxM.23.1140.1_14_0.140977910151402_558-577_1	LmxM.23.1140.1	39.729	194.33	39.729	194.33	2.2618	11950	6924.4	1.8579	0.95377	0.046225	0.092451	0.30427	True
LmxM.05.0550.1_34_0.0543364681295716_48-67_1	LmxM.05.0550.1	25.06	114.21	25.06	114.21	2.1444	3973.9	2303.2	1.8576	0.95479	0.045207	0.090413	0.30085	True
LmxM.24.1090.1_43_0.113636363636364_189-170_0	LmxM.24.1090.1	200.48	30.683	200.48	30.683	-2.6688	14415	3.3517e+05	1.8576	0.031612	0.96839	0.063225	0.25291	False
LmxM.03.0850.1_14_0.229782154580722_1535-1554_1	LmxM.03.0850.1	188.87	1189.8	188.87	1189.8	2.6489	5.0097e+05	2.9046e+05	1.8573	0.95034	0.049665	0.09933	0.31534	True
LmxM.27.0980.1_57_0.327810650887574_840-821_0	LmxM.27.0970.1-LmxM.27.0980.1	150.36	22.16	150.36	22.16	-2.7082	8217.4	1.6809e+05	1.8571	0.031647	0.96835	0.063294	0.25316	False
LmxM.04.1080.1_0_0.194947209653092_513-532_1	LmxM.04.1080.1	170.53	25.569	170.53	25.569	-2.6906	10507	2.2734e+05	1.8569	0.031659	0.96834	0.063319	0.25319	False
LmxM.32.3260.1_71_0.284561403508772_803-822_1	LmxM.32.3260.1	229.21	35.797	229.21	35.797	-2.6452	18703	4.6217e+05	1.8568	0.031668	0.96833	0.063336	0.25319	False
LmxM.05.0480.1_43_0.0383275261324042_74-55_0	LmxM.05.0480.1	28.116	3.4093	28.116	3.4093	-2.7232	305.21	3030.8	1.8568	0.031669	0.96833	0.063339	0.25319	False
LmxM.28.2270.1_29_0.0872193436960276_195-214_1	LmxM.28.2270.1	28.116	3.4093	28.116	3.4093	-2.7232	305.21	3030.8	1.8568	0.031669	0.96833	0.063339	0.25319	False
LmxM.20.0540.1_71_0.439198855507868_297-316_1	LmxM.20.0540.1	86.792	11.932	86.792	11.932	-2.7631	2802	45002	1.8567	0.031675	0.96833	0.063349	0.2532	False
LmxM.32.1690.1_43_0.34107776702162_1053-1072_1	LmxM.32.1690.1	129.58	18.751	129.58	18.751	-2.7249	6141.2	1.1765e+05	1.8566	0.031687	0.96831	0.063375	0.25328	False
LmxM.36.6680.1_52_0.335390946502058_156-175_1	LmxM.36.6680.1	219.43	34.093	219.43	34.093	-2.6511	17174	4.1626e+05	1.8564	0.031696	0.9683	0.063391	0.25332	False
LmxM.09.1120.1_29_0.185185185185185_138-119_0	LmxM.09.1120.1	180.31	27.274	180.31	27.274	-2.6809	11710	2.5988e+05	1.8564	0.031699	0.9683	0.063398	0.25332	False
LmxM.36.2320.1_38_0.112459546925566_134-153_1	LmxM.36.2320.1	52.564	6.8185	52.564	6.8185	-2.7763	1046.3	13533	1.8562	0.031712	0.96829	0.063424	0.2534	False
LmxM.36.4310.1_48_0.386740331491713_640-621_0	LmxM.36.4310.1	64.177	8.5232	64.177	8.5232	-2.7749	1548.7	21829	1.856	0.031729	0.96827	0.063459	0.25348	False
LmxM.04.0550.1_29_0.496013790131437_2295-2314_1	LmxM.04.0550.1	17.725	76.708	17.725	76.708	2.0531	1739.5	1010	1.8559	0.9554	0.044599	0.089197	0.29855	True
LmxM.32.1860.1_43_0.2532501300052_480-499_1	LmxM.32.1860.1	160.14	23.865	160.14	23.865	-2.6961	9285.2	1.9552e+05	1.8559	0.031733	0.96827	0.063467	0.25348	False
LmxM.23.0810.1_29_0.117307692307692_188-169_0	LmxM.23.0810.1	160.14	23.865	160.14	23.865	-2.6961	9285.2	1.9552e+05	1.8559	0.031733	0.96827	0.063467	0.25348	False
LmxM.17.1430.1_43_0.395316804407713_570-589_1	LmxM.17.1430.1	384.45	64.776	384.45	64.776	-2.5509	51097	1.5987e+06	1.8559	0.031735	0.96826	0.063471	0.25348	False
LmxM.31.3340.1_19_0.179994010182689_597-616_1	LmxM.31.3340.1	275.66	44.32	275.66	44.32	-2.6099	26758	7.1961e+05	1.8554	0.031768	0.96823	0.063536	0.25369	False
LmxM.19.0530.1_52_0.382525697503671_1038-1057_1	LmxM.19.0530.1	247.54	39.207	247.54	39.207	-2.628	21702	5.559e+05	1.8554	0.031772	0.96823	0.063545	0.2537	False
LmxM.25.0810.1_38_0.0601307189542484_180-199_1	LmxM.25.0810.1	83.125	456.84	83.125	456.84	2.4442	69832	40577	1.8552	0.95185	0.048148	0.096295	0.31078	True
LmxM.34.1370.1_74_0.432506887052342_151-170_1	LmxM.34.1370.1	169.92	25.569	169.92	25.569	-2.6855	10418	2.2539e+05	1.8551	0.03179	0.96821	0.06358	0.2537	False
LmxM.36.6590.1_43_0.137647663071392_259-278_1	LmxM.36.6590.1	169.92	25.569	169.92	25.569	-2.6855	10418	2.2539e+05	1.8551	0.03179	0.96821	0.06358	0.2537	False
LmxM.36.4160.1_43_0.406965174129353_399-418_1	LmxM.36.4160.1	169.92	25.569	169.92	25.569	-2.6855	10418	2.2539e+05	1.8551	0.03179	0.96821	0.06358	0.2537	False
LmxM.33.2680.1_43_0.270486752926679_435-454_1	LmxM.33.2680.1	169.92	25.569	169.92	25.569	-2.6855	10418	2.2539e+05	1.8551	0.03179	0.96821	0.06358	0.2537	False
LmxM.36.0970.1_52_0.23785594639866_135-154_1	LmxM.36.0970.1	149.75	22.16	149.75	22.16	-2.7024	8139.2	1.6645e+05	1.855	0.031795	0.96821	0.06359	0.2537	False
LmxM.21.0170.1_38_0.0383442265795207_83-102_1	LmxM.21.0170.1	31.783	150.01	31.783	150.01	2.2036	6988.5	4061.7	1.855	0.95399	0.046014	0.092027	0.30359	True
LmxM.29.1270.1_14_0.37919621749409_798-817_1	LmxM.29.1270.1	218.81	34.093	218.81	34.093	-2.647	17061	4.1348e+05	1.855	0.031797	0.9682	0.063594	0.2537	False
LmxM.29.0200.1_60_0.193440428380187_279-298_1	LmxM.29.0200.1	218.81	34.093	218.81	34.093	-2.647	17061	4.1348e+05	1.855	0.031797	0.9682	0.063594	0.2537	False
LmxM.30.0970.1_46_0.0521771771771772_133-152_1	LmxM.30.0970.1	209.04	32.388	209.04	32.388	-2.6532	15602	3.7052e+05	1.8547	0.031821	0.96818	0.063642	0.25373	False
LmxM.09.1100.1_71_0.466145833333333_348-367_1	LmxM.09.1100.1	135.69	808	135.69	808	2.5652	2.26e+05	1.314e+05	1.8547	0.95073	0.049265	0.098531	0.31395	True
LmxM.26.0610.1_43_0.495791245791246_579-598_1	LmxM.26.0610.1	199.26	30.683	199.26	30.683	-2.66	14208	3.3029e+05	1.8545	0.031835	0.96817	0.06367	0.25374	False
LmxM.24.1610.1_57_0.219444444444444_72-91_1	LmxM.24.1610.1	189.48	28.979	189.48	28.979	-2.6676	12880	2.9272e+05	1.8545	0.031836	0.96816	0.063673	0.25374	False
LmxM.07.0590.1_29_0.184468040807828_882-901_1	LmxM.07.0590.1	224.93	1457.5	224.93	1457.5	2.6905	7.5957e+05	4.4174e+05	1.8545	0.94966	0.050337	0.10067	0.31649	True
LmxM.28.0470.1_29_0.0117105813467169_21-40_1	LmxM.28.0470.1	139.36	20.456	139.36	20.456	-2.7097	7068.7	1.4008e+05	1.8544	0.031839	0.96816	0.063678	0.25374	False
LmxM.36.6590.1_43_0.362609142270159_699-718_1	LmxM.36.6590.1	139.36	20.456	139.36	20.456	-2.7097	7068.7	1.4008e+05	1.8544	0.031839	0.96816	0.063678	0.25374	False
LmxM.25.1980.1_29_0.184204571169948_810-829_1	LmxM.25.1980.1	139.36	20.456	139.36	20.456	-2.7097	7068.7	1.4008e+05	1.8544	0.031839	0.96816	0.063678	0.25374	False
LmxM.36.4730.1_0_0.0853603603603604_375-394_1	LmxM.36.4730.1	118.58	17.046	118.58	17.046	-2.7281	5154.1	95097	1.8543	0.031845	0.96816	0.06369	0.25374	False
LmxM.19.1080.1_14_0.193149717514124_2178-2197_1	LmxM.19.1080.1	118.58	17.046	118.58	17.046	-2.7281	5154.1	95097	1.8543	0.031845	0.96816	0.06369	0.25374	False
LmxM.36.3580.1_52_0.00925925925925926_45070_1	LmxM.36.3580.1	165.64	1019.4	165.64	1019.4	2.6143	3.6443e+05	2.1202e+05	1.8541	0.95025	0.049747	0.099494	0.31558	True
LmxM.26.2710.1_57_0.272955974842767_214-233_1	LmxM.26.2710.1	293.38	47.73	293.38	47.73	-2.5948	30173	8.3568e+05	1.8541	0.031862	0.96814	0.063724	0.25383	False
LmxM.14.1120.1_14_0.0868368368368368_684-703_1	LmxM.14.1120.1	159.53	23.865	159.53	23.865	-2.6906	9202.1	1.9373e+05	1.854	0.031873	0.96813	0.063745	0.25386	False
LmxM.04.0820.1_33_0.308457711442786_376-357_0	LmxM.04.0820.1	159.53	23.865	159.53	23.865	-2.6906	9202.1	1.9373e+05	1.854	0.031873	0.96813	0.063745	0.25386	False
LmxM.28.1210.1_38_0.0653927813163482_148-167_1	LmxM.28.1210.1	75.179	10.228	75.179	10.228	-2.7623	2109.3	31893	1.8536	0.031899	0.9681	0.063799	0.254	False
LmxM.36.6310.1_29_0.144340602284528_132-151_1	LmxM.36.6310.1	75.179	10.228	75.179	10.228	-2.7623	2109.3	31893	1.8536	0.031899	0.9681	0.063799	0.254	False
LmxM.30.2330.1_43_0.0774509803921569_74-93_1	LmxM.30.2330.1	293.38	1987.6	293.38	1987.6	2.756	1.4352e+06	8.3568e+05	1.8533	0.949	0.050999	0.102	0.31859	True
LmxM.27.0120.1_51_0.412824589295178_782-763_0	LmxM.27.0120.1	158.3	966.53	158.3	966.53	2.6025	3.2661e+05	1.9019e+05	1.8533	0.95025	0.049747	0.099493	0.31558	True
LmxM.34.5180.1_29_0.146005509641873_258-277_1	LmxM.34.5180.1	86.181	11.932	86.181	11.932	-2.753	2756.4	44246	1.8532	0.03193	0.96807	0.063859	0.25408	False
LmxM.32.2520.1_71_0.41592394533571_690-709_1	LmxM.32.2520.1	86.181	11.932	86.181	11.932	-2.753	2756.4	44246	1.8532	0.03193	0.96807	0.063859	0.25408	False
LmxM.06.0750.1_43_0.204669647292598_405-424_1	LmxM.06.0750.1	86.181	11.932	86.181	11.932	-2.753	2756.4	44246	1.8532	0.03193	0.96807	0.063859	0.25408	False
LmxM.02.0160.1_60_0.112739112739113_266-285_1	LmxM.02.0160.1	285.44	1924.5	285.44	1924.5	2.749	1.3433e+06	7.824e+05	1.8531	0.94903	0.050974	0.10195	0.31854	True
LmxM.08_29.1860.1_38_0.124324324324324_213-194_0	LmxM.08_29.1860.1	283.6	46.025	283.6	46.025	-2.5974	28222	7.7039e+05	1.853	0.031938	0.96806	0.063876	0.25412	False
LmxM.06.0500.1_57_0.372405372405372_600-619_1	LmxM.06.0500.1	149.14	22.16	149.14	22.16	-2.6965	8061.4	1.6483e+05	1.853	0.031944	0.96806	0.063888	0.25414	False
LmxM.08_29.2430.1_43_0.254530130636325_597-616_1	LmxM.08_29.2430.1	246.32	39.207	246.32	39.207	-2.6209	21448	5.4933e+05	1.8528	0.031954	0.96805	0.063907	0.25418	False
LmxM.03.0060.1_71_0.466873706004141_442-461_1	LmxM.03.0060.1	278.1	1866.6	278.1	1866.6	2.7423	1.2616e+06	7.3502e+05	1.8528	0.94905	0.050952	0.1019	0.3185	True
LmxM.10.1070.1_43_0.273749297358066_480-499_1	LmxM.10.1070.1	232.26	1512	232.26	1512	2.6974	8.1888e+05	4.7709e+05	1.8528	0.94941	0.050592	0.10118	0.31723	True
LmxM.25.1280.1_19_0.0199750312109863_61-80_1	LmxM.25.1280.1	72.123	386.95	72.123	386.95	2.4075	49558	28874	1.8528	0.9519	0.048101	0.096201	0.31065	True
LmxM.30.1440a.1_43_0.162403572878603_397-416_1	LmxM.30.1440a.1	120.41	702.31	120.41	702.31	2.5343	1.693e+05	98663	1.8526	0.95076	0.049245	0.098489	0.31394	True
LmxM.24.0850.1_71_0.441798941798942_324-343_1	LmxM.24.0850.1	79.458	432.98	79.458	432.98	2.4313	62488	36418	1.8525	0.95165	0.048346	0.096692	0.3116	True
LmxM.30.0630.1_29_0.0756013745704467_215-234_1	LmxM.30.0630.1	107.57	15.342	107.57	15.342	-2.732	4253.4	75293	1.8523	0.031989	0.96801	0.063978	0.25418	False
LmxM.29.2770.1_43_0.179677819083024_135-154_1	LmxM.29.2770.1	138.75	20.456	138.75	20.456	-2.7034	6996.3	1.3861e+05	1.8522	0.031999	0.968	0.063998	0.25418	False
LmxM.17.0510.1_29_0.126169732171668_387-406_1	LmxM.17.0510.1	236.54	37.502	236.54	37.502	-2.6252	19808	4.9845e+05	1.8521	0.032009	0.96799	0.064018	0.25418	False
LmxM.34.3820.1_29_0.185185185185185_185-204_1	LmxM.34.3820.1	158.92	23.865	158.92	23.865	-2.6851	9119.3	1.9196e+05	1.852	0.032013	0.96799	0.064026	0.25418	False
LmxM.23.1700.1_52_0.338888888888889_238-257_1	LmxM.23.1700.1	158.92	23.865	158.92	23.865	-2.6851	9119.3	1.9196e+05	1.852	0.032013	0.96799	0.064026	0.25418	False
LmxM.29.3350.1_14_0.209109730848861_198-217_1	LmxM.29.3350.1	158.92	23.865	158.92	23.865	-2.6851	9119.3	1.9196e+05	1.852	0.032013	0.96799	0.064026	0.25418	False
LmxM.34.0930.1_43_0.0256410256410256_45007_1	LmxM.34.0930.1	158.92	23.865	158.92	23.865	-2.6851	9119.3	1.9196e+05	1.852	0.032013	0.96799	0.064026	0.25418	False
LmxM.18.0390.1_14_0.265428516153995_1368-1387_1	LmxM.18.0390.1	273.82	44.32	273.82	44.32	-2.6003	26336	7.0818e+05	1.852	0.032013	0.96799	0.064026	0.25418	False
LmxM.11.0120.1_43_0.468421052631579_276-257_0	LmxM.11.0120.1	273.82	44.32	273.82	44.32	-2.6003	26336	7.0818e+05	1.852	0.032013	0.96799	0.064026	0.25418	False
LmxM.30.2240.1_57_0.381263616557734_171-190_1	LmxM.30.2240.1	147.3	888.11	147.3	888.11	2.5838	2.744e+05	1.6001e+05	1.852	0.95026	0.049739	0.099478	0.31558	True
LmxM.36.5070.1_0_0.195431472081218_235-216_0	LmxM.36.5070.1	111.85	644.35	111.85	644.35	2.5157	1.4178e+05	82675	1.852	0.95085	0.049151	0.098303	0.31363	True
LmxM.08_29.1120.1_0_0.18706557872469_612-631_1	LmxM.08_29.1120.1	117.96	17.046	117.96	17.046	-2.7208	5092.2	93926	1.8517	0.032033	0.96797	0.064066	0.25418	False
LmxM.32.2220.1_29_0.130952380952381_300-281_0	LmxM.32.2220.1	117.96	17.046	117.96	17.046	-2.7208	5092.2	93926	1.8517	0.032033	0.96797	0.064066	0.25418	False
LmxM.32.2750.1_33_0.291448516579407_1007-988_0	LmxM.32.2750.1	6.7234	25.569	6.7234	25.569	1.7825	177.59	103.6	1.8516	0.95702	0.04298	0.085959	0.29337	True
LmxM.06.0970.1_14_0.0422930446983363_200-219_1	LmxM.06.0970.1	245.71	39.207	245.71	39.207	-2.6173	21321	5.4607e+05	1.8516	0.032045	0.96796	0.06409	0.25418	False
LmxM.33.3510.1_29_0.116161616161616_108-127_1	LmxM.33.3510.1	168.69	25.569	168.69	25.569	-2.6751	10242	2.2152e+05	1.8514	0.032054	0.96795	0.064107	0.25418	False
LmxM.27.0890.1_43_0.183037475345168_918-937_1	LmxM.27.0890.1	198.03	30.683	198.03	30.683	-2.6512	14003	3.2545e+05	1.8513	0.03206	0.96794	0.064121	0.25418	False
LmxM.09.1160.1_14_0.273423423423423_604-623_1	LmxM.09.1160.1	178.47	27.274	178.47	27.274	-2.6662	11431	2.5359e+05	1.8512	0.032072	0.96793	0.064145	0.25418	False
LmxM.22.1330.1_14_0.0182636544620445_202-221_1	LmxM.22.1330.1	178.47	27.274	178.47	27.274	-2.6662	11431	2.5359e+05	1.8512	0.032072	0.96793	0.064145	0.25418	False
LmxM.34.0290.1_57_0.379028967768258_1850-1869_1	LmxM.34.0290.1	63.566	8.5232	63.566	8.5232	-2.7613	1514.9	21334	1.8511	0.032074	0.96793	0.064149	0.25418	False
LmxM.31.3560.1_43_0.20267131242741_345-364_1	LmxM.31.3560.1	216.98	34.093	216.98	34.093	-2.635	16724	4.0522e+05	1.8507	0.032106	0.96789	0.064212	0.25418	False
LmxM.12.0480.1_52_0.382127192982456_693-712_1	LmxM.12.0480.1	51.953	6.8185	51.953	6.8185	-2.7597	1018.6	13159	1.8503	0.032133	0.96787	0.064265	0.25418	False
LmxM.16.1300.1_19_0.155957161981258_462-481_1	LmxM.16.1300.1	198.64	1258	198.64	1258	2.6568	5.6114e+05	3.2786e+05	1.8501	0.94943	0.050571	0.10114	0.31718	True
LmxM.29.1340.1_52_0.0229885057471264_45260_1	LmxM.29.1340.1	14.669	0	14.669	0	-3.9699	107.59	644.74	1.8501	0.032152	0.96785	0.064304	0.25418	False
LmxM.16.1070.1_29_0.0164365548980934_20-39_1	LmxM.16.1070.1	14.669	0	14.669	0	-3.9699	107.59	644.74	1.8501	0.032152	0.96785	0.064304	0.25418	False
LmxM.36.6320.1_14_0.158122927824535_1232-1251_1	LmxM.36.6320.1	14.669	0	14.669	0	-3.9699	107.59	644.74	1.8501	0.032152	0.96785	0.064304	0.25418	False
LmxM.08.0440.1_0_0.0723675107236751_517-536_1	LmxM.08.0440.1	14.669	0	14.669	0	-3.9699	107.59	644.74	1.8501	0.032152	0.96785	0.064304	0.25418	False
LmxM.08_29.1220.1_46_0.136111111111111_190-209_1	LmxM.08_29.1220.1	14.669	0	14.669	0	-3.9699	107.59	644.74	1.8501	0.032152	0.96785	0.064304	0.25418	False
LmxM.31.1580.1_29_0.037914691943128_55-36_0	LmxM.31.1580.1	14.669	0	14.669	0	-3.9699	107.59	644.74	1.8501	0.032152	0.96785	0.064304	0.25418	False
LmxM.15.0800.1_14_0.267501605651895_1660-1679_1	LmxM.15.0800.1	14.669	0	14.669	0	-3.9699	107.59	644.74	1.8501	0.032152	0.96785	0.064304	0.25418	False
LmxM.34.3450.1_33_0.302021403091558_765-746_0	LmxM.34.3450.1	14.669	0	14.669	0	-3.9699	107.59	644.74	1.8501	0.032152	0.96785	0.064304	0.25418	False
LmxM.20.0343.1_57_0.36_143-124_0	LmxM.20.0343.1	14.669	0	14.669	0	-3.9699	107.59	644.74	1.8501	0.032152	0.96785	0.064304	0.25418	False
LmxM.21.0720.1_29_0.493033226152197_453-472_1	LmxM.21.0720.1	14.669	1.7046	14.669	1.7046	-2.5344	84.039	644.74	1.8501	0.032152	0.96785	0.064304	0.25418	False
LmxM.28.2500.1_57_0.440952380952381_459-478_1	LmxM.28.2500.1	14.669	0	14.669	0	-3.9699	107.59	644.74	1.8501	0.032152	0.96785	0.064304	0.25418	False
LmxM.01.0430.1_33_0.343085106382979_778-759_0	LmxM.01.0430.1	14.669	0	14.669	0	-3.9699	107.59	644.74	1.8501	0.032152	0.96785	0.064304	0.25418	False
LmxM.31.1580.1_43_0.0268562401263823_28-47_1	LmxM.31.1580.1	14.669	0	14.669	0	-3.9699	107.59	644.74	1.8501	0.032152	0.96785	0.064304	0.25418	False
LmxM.28.1730.1_52_0.281586021505376_831-850_1	LmxM.28.1730.1	14.669	0	14.669	0	-3.9699	107.59	644.74	1.8501	0.032152	0.96785	0.064304	0.25418	False
LmxM.34.4500.1_29_0.168674698795181_46-27_0	LmxM.34.4500.1	14.669	0	14.669	0	-3.9699	107.59	644.74	1.8501	0.032152	0.96785	0.064304	0.25418	False
LmxM.24.0910.1_0_0.157522859517872_374-393_1	LmxM.24.0910.1	14.669	0	14.669	0	-3.9699	107.59	644.74	1.8501	0.032152	0.96785	0.064304	0.25418	False
LmxM.36.0390.1_33_0.247082699137494_482-501_1	LmxM.36.0390.1	14.669	0	14.669	0	-3.9699	107.59	644.74	1.8501	0.032152	0.96785	0.064304	0.25418	False
LmxM.04.0380.1_19_0.190207156308851_199-218_1	LmxM.04.0380.1	14.669	0	14.669	0	-3.9699	107.59	644.74	1.8501	0.032152	0.96785	0.064304	0.25418	False
LmxM.05.0780.1_57_0.378378378378378_178-159_0	LmxM.05.0780.1	14.669	0	14.669	0	-3.9699	107.59	644.74	1.8501	0.032152	0.96785	0.064304	0.25418	False
LmxM.28.2290.1_38_0.150279776179057_372-391_1	LmxM.28.2290.1	14.669	0	14.669	0	-3.9699	107.59	644.74	1.8501	0.032152	0.96785	0.064304	0.25418	False
LmxM.22.0870.1_43_0.296428571428571_254-235_0	LmxM.22.0870.1	14.669	0	14.669	0	-3.9699	107.59	644.74	1.8501	0.032152	0.96785	0.064304	0.25418	False
LmxM.11.1160.1_26_0.261802575107296_922-903_0	LmxM.11.1160.1	14.669	1.7046	14.669	1.7046	-2.5344	84.039	644.74	1.8501	0.032152	0.96785	0.064304	0.25418	False
LmxM.28.2710.1_67_0.204033214709371_162-181_1	LmxM.28.2710.1	14.669	0	14.669	0	-3.9699	107.59	644.74	1.8501	0.032152	0.96785	0.064304	0.25418	False
LmxM.29.0050.1_14_0.0266491917868065_51-70_1	LmxM.29.0050.1	14.669	0	14.669	0	-3.9699	107.59	644.74	1.8501	0.032152	0.96785	0.064304	0.25418	False
LmxM.28.2310.1_43_0.202791461412151_240-259_1	LmxM.28.2310.1	14.669	0	14.669	0	-3.9699	107.59	644.74	1.8501	0.032152	0.96785	0.064304	0.25418	False
LmxM.32.0230.1_43_0.292540792540793_498-517_1	LmxM.32.0230.1	14.669	0	14.669	0	-3.9699	107.59	644.74	1.8501	0.032152	0.96785	0.064304	0.25418	False
LmxM.04.0920.1_38_0.146299483648881_262-243_0	LmxM.04.0920.1	14.669	0	14.669	0	-3.9699	107.59	644.74	1.8501	0.032152	0.96785	0.064304	0.25418	False
LmxM.01.0600.1_19_0.180709534368071_982-963_0	LmxM.01.0600.1	14.669	0	14.669	0	-3.9699	107.59	644.74	1.8501	0.032152	0.96785	0.064304	0.25418	False
LmxM.22.1620.1_29_0.102261904761905_856-875_1	LmxM.22.1620.1	14.669	0	14.669	0	-3.9699	107.59	644.74	1.8501	0.032152	0.96785	0.064304	0.25418	False
LmxM.27.0910.1_29_0.0396825396825397_123-142_1	LmxM.27.0910.1	14.669	0	14.669	0	-3.9699	107.59	644.74	1.8501	0.032152	0.96785	0.064304	0.25418	False
LmxM.12.0260.1_14_0.254645649109317_1983-2002_1	LmxM.12.0260.1	14.669	0	14.669	0	-3.9699	107.59	644.74	1.8501	0.032152	0.96785	0.064304	0.25418	False
LmxM.19.1430.1_29_0.107468123861566_114-133_1	LmxM.19.1430.1	14.669	0	14.669	0	-3.9699	107.59	644.74	1.8501	0.032152	0.96785	0.064304	0.25418	False
LmxM.36.4210.1_0_0.0883248730964467_268-249_0	LmxM.36.4210.1	14.669	0	14.669	0	-3.9699	107.59	644.74	1.8501	0.032152	0.96785	0.064304	0.25418	False
LmxM.31.2490.1_29_0.0204134366925065_76-95_1	LmxM.31.2490.1	14.669	0	14.669	0	-3.9699	107.59	644.74	1.8501	0.032152	0.96785	0.064304	0.25418	False
LmxM.34.4070.1_29_0.0304818092428712_28-47_1	LmxM.34.4070.1	14.669	0	14.669	0	-3.9699	107.59	644.74	1.8501	0.032152	0.96785	0.064304	0.25418	False
LmxM.29.2290.1_33_0.296148738379814_887-906_1	LmxM.29.2290.1	14.669	0	14.669	0	-3.9699	107.59	644.74	1.8501	0.032152	0.96785	0.064304	0.25418	False
LmxM.29.3740.1_63_0.219730941704036_156-137_0	LmxM.29.3740.1	14.669	1.7046	14.669	1.7046	-2.5344	84.039	644.74	1.8501	0.032152	0.96785	0.064304	0.25418	False
LmxM.28.1320.1_38_0.0299319727891156_47-28_0	LmxM.28.1320.1	14.669	0	14.669	0	-3.9699	107.59	644.74	1.8501	0.032152	0.96785	0.064304	0.25418	False
LmxM.31.1340.1_19_0.109094836897818_501-520_1	LmxM.31.1340.1	14.669	0	14.669	0	-3.9699	107.59	644.74	1.8501	0.032152	0.96785	0.064304	0.25418	False
LmxM.36.2410.1_29_0.0530541012216405_301-320_1	LmxM.36.2410.1	14.669	0	14.669	0	-3.9699	107.59	644.74	1.8501	0.032152	0.96785	0.064304	0.25418	False
LmxM.23.1240.1_43_0.0936911487758945_195-214_1	LmxM.23.1240.1	90.46	502.87	90.46	502.87	2.4618	85040	49696	1.85	0.95109	0.048907	0.097813	0.31292	True
LmxM.29.2450.1_67_0.241345202769535_233-252_1	LmxM.29.2450.1	138.13	20.456	138.13	20.456	-2.6971	6924.1	1.3715e+05	1.8499	0.032161	0.96784	0.064321	0.2542	False
LmxM.19.0600.1_43_0.215791834903544_478-497_1	LmxM.19.0600.1	138.13	20.456	138.13	20.456	-2.6971	6924.1	1.3715e+05	1.8499	0.032161	0.96784	0.064321	0.2542	False
LmxM.25.0900.1_14_0.349951124144673_352-371_1	LmxM.25.0900.1	474.3	83.527	474.3	83.527	-2.4914	76352	2.6464e+06	1.8499	0.032163	0.96784	0.064326	0.2542	False
LmxM.18.0950.1_14_0.379867046533713_397-416_1	LmxM.18.0950.1	85.57	11.932	85.57	11.932	-2.7429	2711.2	43497	1.8496	0.032189	0.96781	0.064377	0.25429	False
LmxM.08_29.0340.1_57_0.480963480963481_612-631_1	LmxM.08_29.0340.1	74.568	10.228	74.568	10.228	-2.7507	2069.8	31275	1.8495	0.032196	0.9678	0.064392	0.25429	False
LmxM.31.3410.1_29_0.0578720345075485_486-467_0	LmxM.31.3410.1	74.568	10.228	74.568	10.228	-2.7507	2069.8	31275	1.8495	0.032196	0.9678	0.064392	0.25429	False
LmxM.26.0850.1_29_0.25879917184265_242-261_1	LmxM.26.0850.1	106.96	15.342	106.96	15.342	-2.7239	4197.2	74271	1.8494	0.032197	0.9678	0.064395	0.25429	False
LmxM.20.0330.1_60_0.0233545647558386_45260_1	LmxM.20.0330.1	106.96	15.342	106.96	15.342	-2.7239	4197.2	74271	1.8494	0.032197	0.9678	0.064395	0.25429	False
LmxM.24.2280.1_19_0.122031122031122_293-312_1	LmxM.24.2280.1	177.86	27.274	177.86	27.274	-2.6613	11339	2.5151e+05	1.8494	0.032199	0.9678	0.064397	0.25429	False
LmxM.23.0590.1_29_0.203252032520325_239-258_1	LmxM.23.0590.1	235.32	37.502	235.32	37.502	-2.6177	19565	4.9229e+05	1.8494	0.0322	0.9678	0.064401	0.25429	False
LmxM.36.4220.1_14_0.0520297312750143_83-102_1	LmxM.36.4220.1	244.49	39.207	244.49	39.207	-2.6101	21070	5.3957e+05	1.849	0.032229	0.96777	0.064458	0.25446	False
LmxM.24.1710.1_57_0.255613126079447_139-158_1	LmxM.24.1710.1	275.05	1839.3	275.05	1839.3	2.737	1.2234e+06	7.1579e+05	1.8489	0.94862	0.051377	0.10275	0.31997	True
LmxM.22.0090.1_29_0.0999361430395913_309-328_1	LmxM.22.0090.1	147.91	22.16	147.91	22.16	-2.6848	7907	1.6161e+05	1.8488	0.032246	0.96775	0.064491	0.25452	False
LmxM.23.1680.1_43_0.366472868217054_1884-1903_1	LmxM.23.1680.1	147.91	22.16	147.91	22.16	-2.6848	7907	1.6161e+05	1.8488	0.032246	0.96775	0.064491	0.25452	False
LmxM.02.0520.1_29_0.093804745978659_583-602_1	LmxM.02.0520.1	147.91	22.16	147.91	22.16	-2.6848	7907	1.6161e+05	1.8488	0.032246	0.96775	0.064491	0.25452	False
LmxM.22.0690.1_52_0.228888888888889_409-428_1	LmxM.22.0690.1-LmxM.22.0850.1	225.54	35.797	225.54	35.797	-2.6221	18001	4.4462e+05	1.8486	0.03226	0.96774	0.06452	0.2546	False
LmxM.16.0850.1_19_0.0380549682875264_59-40_0	LmxM.16.0850.1	160.75	981.87	160.75	981.87	2.6032	3.3712e+05	1.9731e+05	1.8485	0.94969	0.050308	0.10062	0.31641	True
LmxM.26.0650.1_33_0.222450845907636_968-987_1	LmxM.26.0650.1	108.18	618.78	108.18	618.78	2.505	1.3035e+05	76323	1.8482	0.95051	0.049494	0.098988	0.31473	True
LmxM.04.0640.1_43_0.331294597349643_318-337_1	LmxM.04.0640.1	157.69	23.865	157.69	23.865	-2.6741	8955	1.8843e+05	1.8481	0.032297	0.9677	0.064594	0.25482	False
LmxM.36.4840.1_14_0.0789183222958057_278-297_1	LmxM.36.4840.1	137.52	818.22	137.52	818.22	2.5641	2.3168e+05	1.357e+05	1.8478	0.94995	0.050055	0.10011	0.31587	True
LmxM.27.2160.1_29_0.112290008841733_122-141_1	LmxM.27.2160.1	177.25	27.274	177.25	27.274	-2.6564	11247	2.4944e+05	1.8477	0.032326	0.96767	0.064652	0.25497	False
LmxM.32.2110.1_46_0.104370515329419_156-175_1	LmxM.32.2110.1	95.961	13.637	95.961	13.637	-2.7278	3388.6	57252	1.8474	0.032342	0.96766	0.064684	0.25505	False
LmxM.30.0930.1_19_0.0819935691318328_157-138_0	LmxM.30.0930.1-LmxM.30.0950.1-LmxM.30.0960.1	355.12	2478.5	355.12	2478.5	2.7997	2.2545e+06	1.3215e+06	1.8472	0.94792	0.052084	0.10417	0.32243	True
LmxM.28.2800.1_38_0.0607882431529726_85-104_1	LmxM.28.2800.1	127.13	18.751	127.13	18.751	-2.6976	5873.3	1.124e+05	1.8469	0.032383	0.96762	0.064767	0.25535	False
LmxM.16.1290.1_29_0.196078431372549_425-444_1	LmxM.16.1290.1	386.29	66.481	386.29	66.481	-2.5209	51138	1.6171e+06	1.8467	0.032398	0.9676	0.064796	0.25539	False
LmxM.33.3220.1_38_0.0339373022720736_113-132_1	LmxM.33.3220.1	147.3	22.16	147.3	22.16	-2.6788	7830.3	1.6001e+05	1.8467	0.032399	0.9676	0.064797	0.25539	False
LmxM.25.1640.1_14_0.361230329041488_501-520_1	LmxM.25.1640.1	289.1	47.73	289.1	47.73	-2.5737	29131	8.0674e+05	1.8466	0.032405	0.96759	0.064811	0.25542	False
LmxM.34.0120.1_57_0.242019302152932_329-310_0	LmxM.34.0120.1	106.35	15.342	106.35	15.342	-2.7157	4141.4	73257	1.8465	0.032408	0.96759	0.064816	0.25542	False
LmxM.24.1050.1_43_0.086634970945589_318-337_1	LmxM.24.1050.1	62.955	8.5232	62.955	8.5232	-2.7475	1481.4	20846	1.8463	0.032427	0.96757	0.064853	0.2555	False
LmxM.36.4310.1_14_0.386740331491713_636-617_0	LmxM.36.4310.1	62.955	8.5232	62.955	8.5232	-2.7475	1481.4	20846	1.8463	0.032427	0.96757	0.064853	0.2555	False
LmxM.36.6950.1_48_0.453400503778338_543-524_0	LmxM.36.6950.1	186.42	28.979	186.42	28.979	-2.6443	12394	2.8152e+05	1.8462	0.032435	0.96756	0.06487	0.2555	False
LmxM.04.0975.1_19_0.0149892933618844_27-8_0	LmxM.04.0975.1	157.08	23.865	157.08	23.865	-2.6685	8873.4	1.8669e+05	1.8461	0.032441	0.96756	0.064881	0.2555	False
LmxM.30.2100.1_43_0.128472222222222_141-160_1	LmxM.30.2100.1	176.64	27.274	176.64	27.274	-2.6514	11155	2.4738e+05	1.8459	0.032454	0.96755	0.064908	0.2555	False
LmxM.34.1330.1_14_0.397163120567376_676-657_0	LmxM.34.1330.1	27.505	3.4093	27.505	3.4093	-2.6926	290.29	2875.9	1.8459	0.032454	0.96755	0.064908	0.2555	False
LmxM.31.2650.1_33_0.353634577603143_2163-2144_0	LmxM.31.2650.1	27.505	3.4093	27.505	3.4093	-2.6926	290.29	2875.9	1.8459	0.032454	0.96755	0.064908	0.2555	False
LmxM.36.6347.1_38_0.0383944153577661_15-34_1	LmxM.36.6347.1	27.505	3.4093	27.505	3.4093	-2.6926	290.29	2875.9	1.8459	0.032454	0.96755	0.064908	0.2555	False
LmxM.20.0870.1_33_0.248492678725237_572-591_1	LmxM.20.0870.1	27.505	3.4093	27.505	3.4093	-2.6926	290.29	2875.9	1.8459	0.032454	0.96755	0.064908	0.2555	False
LmxM.08_29.0900.1_37_0.385802469135802_245-264_1	LmxM.08_29.0900.1	27.505	3.4093	27.505	3.4093	-2.6926	290.29	2875.9	1.8459	0.032454	0.96755	0.064908	0.2555	False
LmxM.08_29.0150.1_38_0.0928330928330928_189-208_1	LmxM.08_29.0150.1	27.505	3.4093	27.505	3.4093	-2.6926	290.29	2875.9	1.8459	0.032454	0.96755	0.064908	0.2555	False
LmxM.05.0610.1_0_0.0482933914306463_130-149_1	LmxM.05.0610.1	39.729	5.1139	39.729	5.1139	-2.7359	599.1	6924.4	1.8458	0.032461	0.96754	0.064922	0.2555	False
LmxM.08_29.1300.1_57_0.206509539842873_180-199_1	LmxM.08_29.1300.1	39.729	5.1139	39.729	5.1139	-2.7359	599.1	6924.4	1.8458	0.032461	0.96754	0.064922	0.2555	False
LmxM.19.0800.1_57_0.496465470364328_909-928_1	LmxM.19.0800.1	333.72	2303	333.72	2303	2.7831	1.9389e+06	1.1384e+06	1.8456	0.94786	0.052141	0.10428	0.32269	True
LmxM.05.0840.1_29_0.114300100704935_448-467_1	LmxM.05.0840.1	210.26	1341.5	210.26	1341.5	2.6679	6.3991e+05	3.7574e+05	1.8456	0.94879	0.051211	0.10242	0.31951	True
LmxM.22.1600.1_43_0.0127729707457767_20-39_1	LmxM.22.1600.1	136.91	20.456	136.91	20.456	-2.6843	6781	1.3426e+05	1.8454	0.032489	0.96751	0.064978	0.25566	False
LmxM.31.1850.1_57_0.471148459383753_835-854_1	LmxM.31.1850.1	136.91	20.456	136.91	20.456	-2.6843	6781	1.3426e+05	1.8454	0.032489	0.96751	0.064978	0.25566	False
LmxM.13.1600.1_0_0.0489145369607035_175-194_1	LmxM.13.1600.1	93.516	521.62	93.516	521.62	2.4671	91636	53817	1.8454	0.95052	0.049485	0.098969	0.31473	True
LmxM.34.3090.1_29_0.434343434343434_555-574_1	LmxM.34.3090.1	233.48	37.502	233.48	37.502	-2.6065	19204	4.8314e+05	1.8454	0.032491	0.96751	0.064982	0.25566	False
LmxM.36.1940.1_14_0.354666666666667_528-547_1	LmxM.36.1940.1	149.14	898.34	149.14	898.34	2.5826	2.8065e+05	1.6483e+05	1.8454	0.94949	0.050506	0.10101	0.3169	True
LmxM.25.0790.1_38_0.0302252637581979_99-118_1	LmxM.25.0790.1	192.53	1210.3	192.53	1210.3	2.6459	5.1791e+05	3.0418e+05	1.8454	0.94895	0.05105	0.1021	0.31879	True
LmxM.34.4200.1_14_0.294172494172494_624-643_1	LmxM.34.4200.1	169.31	1041.5	169.31	1041.5	2.6139	3.8039e+05	2.2345e+05	1.8452	0.9492	0.050801	0.1016	0.31798	True
LmxM.18.0350.1_67_0.269945355191257_237-256_1	LmxM.18.0350.1	169.31	1041.5	169.31	1041.5	2.6139	3.8039e+05	2.2345e+05	1.8452	0.9492	0.050801	0.1016	0.31798	True
LmxM.33.0480.1_14_0.33451072736787_2554-2573_1	LmxM.33.0480.1	486.53	86.936	486.53	86.936	-2.4709	79836	2.8131e+06	1.8451	0.032514	0.96749	0.065028	0.25574	False
LmxM.34.0790.1_33_0.257837492002559_400-419_1	LmxM.34.0790.1	195.59	30.683	195.59	30.683	-2.6334	13597	3.1589e+05	1.845	0.03252	0.96748	0.06504	0.25574	False
LmxM.24.1780.1_14_0.163640948058497_641-660_1	LmxM.24.1780.1	410.74	71.595	410.74	71.595	-2.5038	57508	1.8737e+06	1.845	0.032521	0.96748	0.065042	0.25574	False
LmxM.36.1390.1_43_0.0279512340172465_85-104_1	LmxM.36.1390.1	214.54	34.093	214.54	34.093	-2.6187	16280	3.9435e+05	1.8449	0.032526	0.96747	0.065052	0.25576	False
LmxM.09.0380.1_67_0.413665743305632_441-460_1	LmxM.09.0380.1	501.81	3712.7	501.81	3712.7	2.8848	5.1549e+06	3.0298e+06	1.8447	0.94695	0.053049	0.1061	0.32558	True
LmxM.10.1290.1_43_0.283119658119658_258-277_1	LmxM.10.1290.1	332.5	56.253	332.5	56.253	-2.5423	38156	1.1284e+06	1.8446	0.03255	0.96745	0.0651	0.2558	False
LmxM.07.0570.1_14_0.0582800284292822_74-93_1	LmxM.07.0570.1	146.69	22.16	146.69	22.16	-2.6729	7754	1.5842e+05	1.8445	0.032553	0.96745	0.065106	0.2558	False
LmxM.33.3870.1_81_0.423699914748508_985-1004_1	LmxM.33.3870.1	185.81	28.979	185.81	28.979	-2.6396	12298	2.7931e+05	1.8445	0.032557	0.96744	0.065115	0.2558	False
LmxM.23.1470.1_14_0.177272727272727_127-108_0	LmxM.23.1470.1	51.342	6.8185	51.342	6.8185	-2.743	991.17	12791	1.8444	0.032564	0.96744	0.065128	0.2558	False
LmxM.18.0290.1_14_0.379684418145957_381-400_1	LmxM.18.0290.1	51.342	6.8185	51.342	6.8185	-2.743	991.17	12791	1.8444	0.032564	0.96744	0.065128	0.2558	False
LmxM.36.0480.1_48_0.380530973451327_266-247_0	LmxM.36.0480.1	51.342	6.8185	51.342	6.8185	-2.743	991.17	12791	1.8444	0.032564	0.96744	0.065128	0.2558	False
LmxM.34.4200.1_38_0.106759906759907_226-245_1	LmxM.34.4200.1	174.81	1080.7	174.81	1080.7	2.6213	4.1035e+05	2.4127e+05	1.8444	0.94904	0.05096	0.10192	0.31851	True
LmxM.27.0310.1_29_0.107675617032818_392-411_1	LmxM.27.0310.1	95.349	13.637	95.349	13.637	-2.7186	3338.4	56381	1.8442	0.032578	0.96742	0.065156	0.25587	False
LmxM.24.1940.1_14_0.269754768392371_304-285_0	LmxM.24.1940.1	156.47	23.865	156.47	23.865	-2.6629	8792.2	1.8495e+05	1.8441	0.032586	0.96741	0.065171	0.25589	False
LmxM.06.0120.1_67_0.320921985815603_171-190_1	LmxM.06.0120.1	232.87	37.502	232.87	37.502	-2.6027	19085	4.8011e+05	1.844	0.032589	0.96741	0.065178	0.25589	False
LmxM.10.0660.1_33_0.19771992513187_1154-1173_1	LmxM.10.0660.1	205.37	1304	205.37	1304	2.6608	6.0355e+05	3.5512e+05	1.8437	0.94862	0.051378	0.10276	0.31997	True
LmxM.26.2210.1_34_0.144144144144144_388-369_0	LmxM.26.2210.1	54.398	277.86	54.398	277.86	2.3316	24967	14691	1.8436	0.95155	0.048452	0.096905	0.3117	True
LmxM.23.1490.1_57_0.215686274509804_208-189_0	LmxM.23.1490.1	105.74	15.342	105.74	15.342	-2.7075	4085.9	72252	1.8436	0.032621	0.96738	0.065243	0.25612	False
LmxM.27.0600.1_14_0.294589877835951_840-859_1	LmxM.27.0600.1	69.067	366.5	69.067	366.5	2.3909	44232	26028	1.8436	0.951	0.049003	0.098006	0.31317	True
LmxM.31.2950.1_57_0.265350877192982_111-130_1	LmxM.31.2950.1-LmxM.31.2951.1	213.92	34.093	213.92	34.093	-2.6146	16170	3.9166e+05	1.8434	0.032633	0.96737	0.065265	0.25616	False
LmxM.30.3130.1_29_0.496124031007752_1020-1039_1	LmxM.30.3130.1	136.3	20.456	136.3	20.456	-2.6779	6710	1.3283e+05	1.8431	0.032655	0.96734	0.065311	0.25631	False
LmxM.14.0920.1_19_0.171106779293914_786-805_1	LmxM.14.0920.1	175.42	27.274	175.42	27.274	-2.6414	10973	2.433e+05	1.8423	0.032713	0.96729	0.065426	0.25668	False
LmxM.36.1490.1_29_0.0302777777777778_105-124_1	LmxM.36.1490.1	175.42	27.274	175.42	27.274	-2.6414	10973	2.433e+05	1.8423	0.032713	0.96729	0.065426	0.25668	False
LmxM.36.3580.1_71_0.476495726495726_678-659_0	LmxM.36.3580.1	84.347	11.932	84.347	11.932	-2.7224	2622	42023	1.8423	0.032719	0.96728	0.065437	0.25668	False
LmxM.33.3480.1_89_0.459383753501401_318-337_1	LmxM.33.3480.1	84.347	11.932	84.347	11.932	-2.7224	2622	42023	1.8423	0.032719	0.96728	0.065437	0.25668	False
LmxM.33.2730.1_43_0.284741144414169_630-611_0	LmxM.33.2730.1	108.18	617.08	108.18	617.08	2.501	1.2949e+05	76323	1.842	0.94982	0.050182	0.10036	0.31587	True
LmxM.29.1090.1_0_0.130507904473596_385-404_1	LmxM.29.1090.1	125.91	18.751	125.91	18.751	-2.6838	5741.5	1.0982e+05	1.8419	0.032742	0.96726	0.065485	0.25682	False
LmxM.13.1460.1_49_0.319148936170213_229-210_0	LmxM.13.1460.1	194.37	30.683	194.37	30.683	-2.6244	13396	3.1117e+05	1.8418	0.032755	0.96725	0.06551	0.25689	False
LmxM.18.0700.1_43_0.108614232209738_228-247_1	LmxM.18.0700.1	62.344	8.5232	62.344	8.5232	-2.7337	1448.3	20364	1.8413	0.032786	0.96721	0.065572	0.25711	False
LmxM.15.0780.1_43_0.0482723577235772_98-79_0	LmxM.15.0780.1	240.82	39.207	240.82	39.207	-2.5884	20324	5.2036e+05	1.8412	0.032794	0.96721	0.065588	0.25714	False
LmxM.11.0640.1_29_0.0890912337082664_495-514_1	LmxM.11.0640.1	180.92	1123.4	180.92	1123.4	2.6277	4.4409e+05	2.62e+05	1.8412	0.9486	0.051396	0.10279	0.32001	True
LmxM.32.1790.1_57_0.387139107611549_285-304_1	LmxM.32.1790.1	115.52	17.046	115.52	17.046	-2.6908	4848.5	89325	1.8411	0.032807	0.96719	0.065614	0.2572	False
LmxM.34.0430.1_67_0.226273959794296_475-494_1	LmxM.34.0430.1	115.52	17.046	115.52	17.046	-2.6908	4848.5	89325	1.8411	0.032807	0.96719	0.065614	0.2572	False
LmxM.03.0100.1_74_0.341414141414141_159-178_1	LmxM.03.0100.1	364.89	63.071	364.89	63.071	-2.5137	45549	1.4105e+06	1.841	0.032813	0.96719	0.065626	0.25722	False
LmxM.15.0150.1_43_0.373406193078324_201-220_1	LmxM.15.0150.1	301.94	2043.9	301.94	2043.9	2.7549	1.5171e+06	8.9537e+05	1.8409	0.9475	0.052497	0.10499	0.32375	True
LmxM.28.1700.1_52_0.371056241426612_534-553_1	LmxM.28.1700.1	135.69	20.456	135.69	20.456	-2.6715	6639.4	1.314e+05	1.8408	0.032823	0.96718	0.065647	0.25727	False
LmxM.33.2760.1_29_0.0908084163898117_78-97_1	LmxM.33.2760.1	96.572	540.37	96.572	540.37	2.4721	98478	58130	1.8407	0.94992	0.050078	0.10016	0.31587	True
LmxM.29.3120.1_81_0.437360178970917_381-400_1	LmxM.29.3120.1	105.13	15.342	105.13	15.342	-2.6992	4030.9	71254	1.8406	0.032837	0.96716	0.065675	0.25736	False
LmxM.24.0730.1_38_0.144871794871795_223-242_1	LmxM.24.0730.1	7.9458	30.683	7.9458	30.683	1.8244	258.5	152.6	1.8406	0.95562	0.04438	0.088761	0.29776	True
LmxM.12.0470.1_29_0.059748427672956_126-145_1	LmxM.12.0470.1	212.7	34.093	212.7	34.093	-2.6064	15951	3.8631e+05	1.8405	0.032848	0.96715	0.065696	0.25742	False
LmxM.36.5300.1_19_0.0129012901290129_38-57_1	LmxM.36.5300.1	221.87	35.797	221.87	35.797	-2.5985	17312	4.2747e+05	1.8402	0.032873	0.96713	0.065746	0.25754	False
LmxM.29.0610.1_71_0.491325898389095_786-805_1	LmxM.29.0610.1	258.54	42.616	258.54	42.616	-2.5731	23312	6.1703e+05	1.8402	0.032873	0.96713	0.065746	0.25754	False
LmxM.32.1820.1_67_0.406805877803558_522-541_1	LmxM.32.1820.1	111.85	640.94	111.85	640.94	2.508	1.3997e+05	82675	1.8401	0.94953	0.050473	0.10095	0.31679	True
LmxM.07.0760.1_43_0.0300483829895595_109-128_1	LmxM.07.0760.1	168.69	1034.7	168.69	1034.7	2.6096	3.7499e+05	2.2152e+05	1.84	0.94862	0.051383	0.10277	0.31997	True
LmxM.29.1400.1_52_0.27496991576414_454-473_1	LmxM.29.1400.1	231.04	37.502	231.04	37.502	-2.5914	18728	4.7109e+05	1.84	0.032886	0.96711	0.065772	0.25754	False
LmxM.28.1150.1_14_0.0651392632524708_137-156_1	LmxM.28.1150.1	303.16	51.139	303.16	51.139	-2.5444	31758	9.0409e+05	1.8399	0.03289	0.96711	0.065781	0.25754	False
LmxM.15.0170.1_67_0.272427983539095_322-341_1	LmxM.15.0170.1	338	57.958	338	57.958	-2.5235	39212	1.1738e+06	1.8396	0.032915	0.96708	0.06583	0.25764	False
LmxM.29.2110.1_43_0.26691495965239_423-442_1	LmxM.29.2110.1	276.27	46.025	276.27	46.025	-2.5598	26506	7.2345e+05	1.8396	0.032915	0.96708	0.065831	0.25764	False
LmxM.14.0310.1_29_0.0675990675990676_54-73_1	LmxM.14.0310.1	125.3	18.751	125.3	18.751	-2.6768	5676.2	1.0855e+05	1.8394	0.032925	0.96708	0.065849	0.25768	False
LmxM.29.2120.1_38_0.137071651090343_213-232_1	LmxM.29.2120.1	113.69	652.87	113.69	652.87	2.5113	1.4536e+05	85962	1.839	0.94937	0.050632	0.10126	0.31738	True
LmxM.15.0770.1_14_0.0400811770674784_70-89_1	LmxM.15.0770.1	257.93	42.616	257.93	42.616	-2.5697	23181	6.1354e+05	1.8389	0.032963	0.96704	0.065925	0.25783	False
LmxM.08_29.2080.1_48_0.463126843657817_621-640_1	LmxM.08_29.2080.1	248.76	40.911	248.76	40.911	-2.5752	21601	5.6251e+05	1.8387	0.032978	0.96702	0.065956	0.25789	False
LmxM.34.0690.1_38_0.0280474649406688_46-65_1	LmxM.34.0690.1	83.736	11.932	83.736	11.932	-2.712	2577.9	41296	1.8386	0.03299	0.96701	0.06598	0.25789	False
LmxM.36.2480.1_43_0.379393939393939_309-328_1	LmxM.36.2480.1	83.736	11.932	83.736	11.932	-2.712	2577.9	41296	1.8386	0.03299	0.96701	0.06598	0.25789	False
LmxM.21.1810.1_29_0.153405017921147_209-228_1	LmxM.21.1810.1	135.08	20.456	135.08	20.456	-2.665	6569.2	1.2999e+05	1.8385	0.032993	0.96701	0.065986	0.25789	False
LmxM.31.0110.1_14_0.392094017094017_361-380_1	LmxM.31.0110.1	135.08	20.456	135.08	20.456	-2.665	6569.2	1.2999e+05	1.8385	0.032993	0.96701	0.065986	0.25789	False
LmxM.14.1370.1_34_0.146412884333821_307-288_0	LmxM.14.1370.1	135.08	20.456	135.08	20.456	-2.665	6569.2	1.2999e+05	1.8385	0.032993	0.96701	0.065986	0.25789	False
Non-targeting-473	Non-target-108	135.08	20.456	135.08	20.456	-2.665	6569.2	1.2999e+05	1.8385	0.032993	0.96701	0.065986	0.25789	False
LmxM.24.1200.1_14_0.379487179487179_367-386_1	LmxM.24.1200.1	60.51	313.65	60.51	313.65	2.3549	32041	18959	1.8385	0.95074	0.049259	0.098518	0.31395	True
LmxM.09.1170.1_67_0.483925549915398_282-301_1	LmxM.09.1170.1	164.42	25.569	164.42	25.569	-2.6383	9639.2	2.0828e+05	1.8383	0.03301	0.96699	0.06602	0.25799	False
LmxM.31.1030.1_43_0.0870870870870871_49-68_1	LmxM.31.1030.1	99.017	555.71	99.017	555.71	2.4767	1.0428e+05	61721	1.8383	0.94959	0.050408	0.10082	0.31672	True
LmxM.17.0040.1_67_0.301647655259823_227-246_1	LmxM.17.0040.1	268.32	1777.9	268.32	1777.9	2.7236	1.1395e+06	6.7452e+05	1.8381	0.94742	0.052583	0.10517	0.32405	True
LmxM.29.2830.1_0_0.188151856487276_447-466_1	LmxM.29.2830.1	39.118	5.1139	39.118	5.1139	-2.7141	578.13	6672.4	1.838	0.03303	0.96697	0.066061	0.2581	False
LmxM.36.4270.1_14_0.234544695071011_1119-1138_1	LmxM.36.4270.1	39.118	5.1139	39.118	5.1139	-2.7141	578.13	6672.4	1.838	0.03303	0.96697	0.066061	0.2581	False
LmxM.36.5860.1_29_0.1_220-201_0	LmxM.36.5860.1	183.36	28.979	183.36	28.979	-2.6205	11917	2.7058e+05	1.8377	0.033055	0.96694	0.066111	0.25824	False
LmxM.32.0290.1_71_0.461783439490446_881-862_0	LmxM.32.0290.1	104.52	15.342	104.52	15.342	-2.6909	3976.2	70265	1.8377	0.033056	0.96694	0.066112	0.25824	False
LmxM.26.1570.1_43_0.442176870748299_900-919_1	LmxM.26.1570.1	94.127	13.637	94.127	13.637	-2.7002	3239.3	54664	1.8376	0.033059	0.96694	0.066119	0.25824	False
LmxM.18.1440.1_52_0.210144927536232_142-161_1	LmxM.18.1440.1	310.5	52.844	310.5	52.844	-2.5324	33193	9.5747e+05	1.8374	0.033072	0.96693	0.066144	0.25827	False
LmxM.25.1560.1_86_0.445987654320988_1146-1165_1	LmxM.25.1560.1	238.98	39.207	238.98	39.207	-2.5774	19956	5.109e+05	1.8373	0.033083	0.96692	0.066166	0.25831	False
LmxM.08_29.0590.1_43_0.246678743961353_810-829_1	LmxM.08_29.0590.1	229.82	37.502	229.82	37.502	-2.5837	18492	4.6513e+05	1.8372	0.033087	0.96691	0.066174	0.25832	False
LmxM.25.1443.1_34_0.118320610687023_100-81_0	LmxM.25.1443.1	591.65	110.8	591.65	110.8	-2.4063	1.1561e+05	4.4986e+06	1.8371	0.033095	0.96691	0.06619	0.25835	False
LmxM.31.3430.1_33_0.221399176954733_534-553_1	LmxM.31.3430.1-LmxM.31.3431.1	70.901	376.72	70.901	376.72	2.3933	46764	27715	1.837	0.95021	0.049786	0.099572	0.31569	True
LmxM.27.1300.1_38_0.0440251572327044_63-82_1	LmxM.27.1300.1	124.69	18.751	124.69	18.751	-2.6698	5611.3	1.0728e+05	1.8369	0.033109	0.96689	0.066218	0.25838	False
LmxM.20.1380.1_14_0.341613247863248_1276-1295_1	LmxM.20.1380.1	124.69	18.751	124.69	18.751	-2.6698	5611.3	1.0728e+05	1.8369	0.033109	0.96689	0.066218	0.25838	False
LmxM.34.0670.1_14_0.360425157835851_4504-4523_1	LmxM.34.0670.1	72.734	10.228	72.734	10.228	-2.7153	1953.5	29464	1.8368	0.033117	0.96688	0.066234	0.25841	False
LmxM.08.0270.1_43_0.0519584332533973_126-145_1	LmxM.08.0270.1	731.01	141.48	731.01	141.48	-2.3611	1.7377e+05	7.4734e+06	1.8368	0.03312	0.96688	0.06624	0.25841	False
LmxM.05.0570.1_14_0.360097323600973_448-429_0	LmxM.05.0570.1	336.17	57.958	336.17	57.958	-2.5157	38700	1.1585e+06	1.8368	0.033122	0.96688	0.066245	0.25841	False
LmxM.22.0880.1_33_0.0688665710186514_152-133_0	LmxM.22.0880.1	256.71	42.616	256.71	42.616	-2.5628	22918	6.0658e+05	1.8365	0.033143	0.96686	0.066286	0.25843	False
LmxM.33.3950.1_57_0.237392373923739_189-208_1	LmxM.33.3950.1	36.062	172.17	36.062	172.17	2.2242	9262.5	5492.9	1.8364	0.95173	0.048267	0.096533	0.31128	True
LmxM.36.6550.1_38_0.193589743589744_145-164_1	LmxM.36.6550.1	163.81	25.569	163.81	25.569	-2.6329	9554.6	2.0643e+05	1.8364	0.033151	0.96685	0.066302	0.25843	False
LmxM.22.0580.1_43_0.21195652173913_124-105_0	LmxM.22.0580.1	61.733	8.5232	61.733	8.5232	-2.7197	1415.6	19889	1.8363	0.033153	0.96685	0.066306	0.25843	False
LmxM.33.3570.1_14_0.297065611605671_896-915_1	LmxM.33.3570.1	61.733	8.5232	61.733	8.5232	-2.7197	1415.6	19889	1.8363	0.033153	0.96685	0.066306	0.25843	False
LmxM.22.0330.1_43_0.382472613458529_1219-1238_1	LmxM.22.0330.1	61.733	8.5232	61.733	8.5232	-2.7197	1415.6	19889	1.8363	0.033153	0.96685	0.066306	0.25843	False
LmxM.29.1975.1_67_0.478122513922037_594-613_1	LmxM.29.1975.1	134.47	20.456	134.47	20.456	-2.6585	6499.3	1.2858e+05	1.8362	0.033164	0.96684	0.066329	0.25843	False
LmxM.33.3690.1_14_0.333091085271318_1371-1390_1	LmxM.33.3690.1	134.47	20.456	134.47	20.456	-2.6585	6499.3	1.2858e+05	1.8362	0.033164	0.96684	0.066329	0.25843	False
LmxM.31.1430.1_14_0.00471559092248747_45133_1	LmxM.31.1430.1	134.47	20.456	134.47	20.456	-2.6585	6499.3	1.2858e+05	1.8362	0.033164	0.96684	0.066329	0.25843	False
LmxM.28.2710.1_29_0.160142348754448_141-122_0	LmxM.28.2710.1	134.47	20.456	134.47	20.456	-2.6585	6499.3	1.2858e+05	1.8362	0.033164	0.96684	0.066329	0.25843	False
LmxM.25.2210.1_0_0.117737003058104_150-169_1	LmxM.25.2210.1	136.91	809.7	136.91	809.7	2.5554	2.2632e+05	1.3426e+05	1.8361	0.94863	0.05137	0.10274	0.31997	True
LmxM.07.0790.1_29_0.0393518518518519_28-47_1	LmxM.07.0790.1	210.87	34.093	210.87	34.093	-2.5939	15625	3.7837e+05	1.836	0.033176	0.96682	0.066352	0.25845	False
LmxM.34.0100.1_52_0.0558292282430213_23-42_1	LmxM.34.0100.1	210.87	34.093	210.87	34.093	-2.5939	15625	3.7837e+05	1.836	0.033176	0.96682	0.066352	0.25845	False
LmxM.34.0800.1_38_0.0812767357683448_240-259_1	LmxM.34.0800.1	154.03	23.865	154.03	23.865	-2.6403	8470.9	1.7809e+05	1.836	0.033178	0.96682	0.066356	0.25845	False
LmxM.31.0985.1_81_0.415447154471545_500-519_1	LmxM.31.0985.1	144.25	22.16	144.25	22.16	-2.6488	7452.5	1.5216e+05	1.8359	0.033184	0.96682	0.066369	0.25845	False
LmxM.30.1270.1_0_0.0302847974328119_146-165_1	LmxM.30.1270.1	229.21	37.502	229.21	37.502	-2.5799	18375	4.6217e+05	1.8359	0.033189	0.96681	0.066377	0.25845	False
Non-targeting-26	Non-target-199	229.21	37.502	229.21	37.502	-2.5799	18375	4.6217e+05	1.8359	0.033189	0.96681	0.066377	0.25845	False
LmxM.31.1470.1_52_0.397619047619048_328-347_1	LmxM.31.1470.1	22.615	100.57	22.615	100.57	2.1048	3038.8	1803.2	1.8358	0.95278	0.047224	0.094448	0.30715	True
LmxM.05.1215.1_38_0.184795321637427_161-142_0	LmxM.05.1215.1	344.11	59.662	344.11	59.662	-2.5082	40456	1.2253e+06	1.8357	0.033197	0.9668	0.066395	0.25845	False
LmxM.17.1250.1_14_0.353088742552524_1122-1141_1	LmxM.17.1250.1	300.72	51.139	300.72	51.139	-2.5328	31145	8.867e+05	1.8357	0.033198	0.9668	0.066397	0.25845	False
LmxM.18.0430.1_60_0.384242424242424_320-301_0	LmxM.18.0430.1	26.893	122.73	26.893	122.73	2.1492	4592.7	2725.7	1.8357	0.95235	0.047648	0.095297	0.30897	True
LmxM.19.0140.1_57_0.204678362573099_376-395_1	LmxM.19.0140.1	265.27	44.32	265.27	44.32	-2.5546	24409	6.5624e+05	1.8357	0.033204	0.9668	0.066407	0.25845	False
LmxM.04.0300.1_52_0.196679438058748_143-162_1	LmxM.04.0300.1	190.7	1191.5	190.7	1191.5	2.6371	5.0084e+05	2.9727e+05	1.8356	0.94785	0.05215	0.1043	0.32271	True
LmxM.33.4050.1_19_0.122962962962963_255-236_0	LmxM.33.4050.1	114.3	17.046	114.3	17.046	-2.6756	4728.8	87075	1.8356	0.033207	0.96679	0.066414	0.25845	False
LmxM.21.0810.1_14_0.35873440285205_801-820_1	LmxM.21.0810.1	114.3	17.046	114.3	17.046	-2.6756	4728.8	87075	1.8356	0.033207	0.96679	0.066414	0.25845	False
LmxM.17.1040.1_0_0.152424942263279_201-182_0	LmxM.17.1040.1	114.3	17.046	114.3	17.046	-2.6756	4728.8	87075	1.8356	0.033207	0.96679	0.066414	0.25845	False
LmxM.08_29.2060.1_29_0.405240706886045_1326-1345_1	LmxM.08_29.2060.1	175.42	1080.7	175.42	1080.7	2.6163	4.098e+05	2.433e+05	1.8354	0.948	0.051996	0.10399	0.32204	True
LmxM.17.0560.1_67_0.429429429429429_279-298_1	LmxM.17.0560.1	287.88	1927.9	287.88	1927.9	2.7393	1.3449e+06	7.9858e+05	1.8353	0.94694	0.053059	0.10612	0.32558	True
LmxM.29.2730.1_57_0.42376087779039_1114-1133_1	LmxM.29.2730.1	160.14	971.64	160.14	971.64	2.5936	3.2927e+05	1.9552e+05	1.8353	0.94818	0.051815	0.10363	0.32132	True
LmxM.21.1850.1_19_0.0196886446886447_39-58_1	LmxM.21.1850.1	172.97	27.274	172.97	27.274	-2.6213	10614	2.3524e+05	1.8351	0.033243	0.96676	0.066486	0.25867	False
LmxM.34.2130.1_43_0.133069828722003_192-211_1	LmxM.34.2130.1	57.454	294.9	57.454	294.9	2.3397	28191	16745	1.8349	0.95047	0.04953	0.09906	0.31483	True
LmxM.26.0940.1_38_0.0718253968253968_174-193_1	LmxM.26.0940.1	83.125	11.932	83.125	11.932	-2.7015	2534.2	40577	1.8348	0.033265	0.96673	0.066531	0.2588	False
LmxM.28.1090.1_57_0.250764525993884_659-640_0	LmxM.28.1090.1	201.09	32.388	201.09	32.388	-2.5976	14230	3.3763e+05	1.8348	0.033268	0.96673	0.066535	0.2588	False
LmxM.03.0550.1_43_0.0594702648675662_233-252_1	LmxM.03.0550.1	300.11	51.139	300.11	51.139	-2.5298	30992	8.8238e+05	1.8347	0.033276	0.96672	0.066553	0.25882	False
LmxM.25.1400.1_29_0.127104377104377_144-163_1	LmxM.25.1400.1	26.893	3.4093	26.893	3.4093	-2.6613	275.75	2725.7	1.8347	0.033277	0.96672	0.066553	0.25882	False
LmxM.02.0140.1_19_0.17710663683818_469-488_1	LmxM.02.0140.1	219.43	35.797	219.43	35.797	-2.5826	16860	4.1626e+05	1.8344	0.033294	0.96671	0.066588	0.25893	False
LmxM.21.0310.1_33_0.256628787878788_264-283_1	LmxM.21.0310.1	93.516	13.637	93.516	13.637	-2.6909	3190.3	53817	1.8343	0.033305	0.96669	0.06661	0.25894	False
Non-targeting-721	Non-target-148	93.516	13.637	93.516	13.637	-2.6909	3190.3	53817	1.8343	0.033305	0.96669	0.06661	0.25894	False
LmxM.31.0050.1_14_0.372255489021956_366-385_1	LmxM.31.0050.1	93.516	13.637	93.516	13.637	-2.6909	3190.3	53817	1.8343	0.033305	0.96669	0.06661	0.25894	False
LmxM.29.1160.1_43_0.33428191993929_1759-1778_1	LmxM.29.1160.1	130.8	767.08	130.8	767.08	2.5429	2.0243e+05	1.2033e+05	1.8343	0.94852	0.051482	0.10296	0.32032	True
LmxM.30.2950.1_19_0.16359918200409_156-175_1	LmxM.30.2950.1	111.85	639.24	111.85	639.24	2.5042	1.3907e+05	82675	1.8342	0.94886	0.051145	0.10229	0.31927	True
LmxM.08_29.2760.1_43_0.23784417106034_402-421_1	LmxM.08_29.2760.1	52.564	265.92	52.564	265.92	2.3171	22761	13533	1.8341	0.95059	0.049415	0.09883	0.31443	True
LmxM.26.0220.1_46_0.0306878306878307_32-13_0	LmxM.26.0220.1	325.78	56.253	325.78	56.253	-2.5129	36322	1.0745e+06	1.834	0.033325	0.96667	0.066651	0.25897	False
LmxM.08_29.1950.1_14_0.17813934084272_418-437_1	LmxM.08_29.1950.1	325.78	56.253	325.78	56.253	-2.5129	36322	1.0745e+06	1.834	0.033325	0.96667	0.066651	0.25897	False
LmxM.30.2840.1_29_0.470995670995671_538-557_1	LmxM.30.2840.1	153.41	23.865	153.41	23.865	-2.6346	8391.6	1.764e+05	1.834	0.033329	0.96667	0.066658	0.25897	False
LmxM.08.0540.1_11_0.0679886685552408_76-57_0	LmxM.08.0540.1	133.86	20.456	133.86	20.456	-2.652	6429.8	1.2718e+05	1.8339	0.033337	0.96666	0.066674	0.259	False
LmxM.11.1070.1_67_0.290196078431373_138-157_1	LmxM.11.1070.1	273.21	46.025	273.21	46.025	-2.5438	25807	7.044e+05	1.8338	0.033339	0.96666	0.066679	0.259	False
LmxM.33.0600.1_19_0.150784077201448_379-360_0	LmxM.33.0600.1	143.64	22.16	143.64	22.16	-2.6427	7378.1	1.5062e+05	1.8337	0.033346	0.96665	0.066691	0.25903	False
LmxM.23.1700.1_57_0.247222222222222_173-192_1	LmxM.23.1700.1	191.31	30.683	191.31	30.683	-2.6016	12900	2.9956e+05	1.8336	0.033355	0.96664	0.066711	0.25908	False
LmxM.33.3610.1_0_0.0478927203065134_21-40_1	LmxM.33.3610.1	100.24	562.53	100.24	562.53	2.4767	1.0686e+05	63564	1.8336	0.94904	0.050961	0.10192	0.31851	True
LmxM.26.0030.1_29_0.129705681040383_376-395_1	LmxM.26.0030.1	172.36	27.274	172.36	27.274	-2.6162	10525	2.3325e+05	1.8333	0.033378	0.96662	0.066756	0.25922	False
LmxM.16.0700.1_19_0.0760441292356186_190-209_1	LmxM.16.0700.1	264.04	44.32	264.04	44.32	-2.548	24139	6.49e+05	1.8333	0.03338	0.96662	0.066761	0.25922	False
LmxM.06.0160.1_43_0.468864468864469_630-649_1	LmxM.06.0160.1	113.69	17.046	113.69	17.046	-2.6679	4669.6	85962	1.8329	0.033411	0.96659	0.066821	0.2594	False
LmxM.28.0250.1_19_0.147651006711409_136-117_0	LmxM.28.0250.1	254.88	42.616	254.88	42.616	-2.5525	22527	5.9624e+05	1.8328	0.033417	0.96658	0.066835	0.25941	False
LmxM.05.0370.1_29_0.0762195121951219_82-63_0	LmxM.05.0370.1	384.45	68.185	384.45	68.185	-2.478	50013	1.5987e+06	1.8328	0.033418	0.96658	0.066836	0.25941	False
LmxM.34.4390.1_33_0.238095238095238_292-311_1	LmxM.34.4390.1	150.36	901.75	150.36	901.75	2.5764	2.823e+05	1.6809e+05	1.8327	0.94803	0.05197	0.10394	0.32196	True
LmxM.28.1510.1_71_0.463541666666667_167-186_1	LmxM.28.1510.1	184.59	1145.5	184.59	1145.5	2.6271	4.6169e+05	2.7493e+05	1.8327	0.94757	0.052425	0.10485	0.32358	True
LmxM.31.3290.1_43_0.225449515905947_159-178_1	LmxM.31.3290.1	72.123	10.228	72.123	10.228	-2.7033	1915.5	28874	1.8325	0.033435	0.96657	0.06687	0.25949	False
LmxM.36.3960.1_38_0.0200131233595801_58-77_1	LmxM.36.3960.1	245.71	40.911	245.71	40.911	-2.5574	20971	5.4607e+05	1.8323	0.03345	0.96655	0.066899	0.25958	False
LmxM.36.0210.1_57_0.473277074542897_669-688_1	LmxM.36.0210.1	50.12	6.8185	50.12	6.8185	-2.7089	937.49	12074	1.8322	0.03346	0.96654	0.06692	0.25963	False
LmxM.21.1530.1_0_0.00345167652859961_44978_1	LmxM.21.1530.1	185.81	1154	185.81	1154	2.6283	4.6873e+05	2.7931e+05	1.832	0.94749	0.052514	0.10503	0.3238	True
LmxM.30.2590.1_14_0.304238505747126_843-862_1	LmxM.30.2590.1	123.47	18.751	123.47	18.751	-2.6557	5482.5	1.0478e+05	1.8319	0.033483	0.96652	0.066966	0.25976	False
LmxM.08_29.1810.1_14_0.250537634408602_462-481_1	LmxM.08_29.1810.1	123.47	18.751	123.47	18.751	-2.6557	5482.5	1.0478e+05	1.8319	0.033483	0.96652	0.066966	0.25976	False
LmxM.31.3890.1_71_0.24764353041988_280-299_1	LmxM.31.3890.1	199.87	32.388	199.87	32.388	-2.5888	14025	3.3272e+05	1.8317	0.033501	0.9665	0.067002	0.2598	False
Non-targeting-845	Non-target-120	103.3	15.342	103.3	15.342	-2.674	3867.9	68310	1.8317	0.033502	0.9665	0.067004	0.2598	False
LmxM.33.3140.1_33_0.270833333333333_204-223_1	LmxM.33.3140.1	103.3	15.342	103.3	15.342	-2.674	3867.9	68310	1.8317	0.033502	0.9665	0.067004	0.2598	False
LmxM.27.1570.1_52_0.0351681957186544_35-54_1	LmxM.27.1570.1	89.237	490.93	89.237	490.93	2.4467	80680	48101	1.8316	0.94907	0.050928	0.10186	0.31842	True
LmxM.05.0740.1_52_0.136775362318841_141-160_1	LmxM.05.0740.1	143.02	22.16	143.02	22.16	-2.6366	7304	1.4909e+05	1.8316	0.033509	0.96649	0.067017	0.25983	False
LmxM.36.3710.1_0_0.179941002949853_241-260_1	LmxM.36.3710.1	99.017	554.01	99.017	554.01	2.4723	1.0351e+05	61721	1.8314	0.94882	0.051185	0.10237	0.31937	True
LmxM.19.0270.1_29_0.413888888888889_1189-1208_1	LmxM.19.0270.1	61.121	8.5232	61.121	8.5232	-2.7056	1383.3	19421	1.8313	0.033528	0.96647	0.067056	0.25993	False
LmxM.25.0830.1_14_0.258325250565794_794-813_1	LmxM.25.0830.1	82.514	11.932	82.514	11.932	-2.691	2490.9	39866	1.8311	0.033545	0.96645	0.06709	0.25993	False
LmxM.18.1550.1_86_0.472813238770686_611-592_0	LmxM.18.1550.1	92.904	13.637	92.904	13.637	-2.6816	3141.7	52977	1.8309	0.033554	0.96645	0.067109	0.25993	False
LmxM.31.0340.1_43_0.113659531090724_214-233_1	LmxM.31.0340.1	374.67	66.481	374.67	66.481	-2.4769	47492	1.5029e+06	1.8309	0.03356	0.96644	0.06712	0.25993	False
LmxM.08_29.0290.1_29_0.165361183637946_183-202_1	LmxM.08_29.0290.1	289.1	49.434	289.1	49.434	-2.5241	28721	8.0674e+05	1.8307	0.033572	0.96643	0.067144	0.25993	False
LmxM.17.0735.1_29_0.288957688338493_270-289_1	LmxM.17.0735.1	357.56	63.071	357.56	63.071	-2.4845	43362	1.3434e+06	1.8305	0.033591	0.96641	0.067181	0.25993	False
LmxM.16.0100.1_38_0.154983309489747_322-341_1	LmxM.16.0100.1	217.59	35.797	217.59	35.797	-2.5706	16525	4.0796e+05	1.8301	0.033616	0.96638	0.067232	0.25993	False
LmxM.05.0120.1_43_0.23992133726647_237-256_1	LmxM.05.0120.1	217.59	35.797	217.59	35.797	-2.5706	16525	4.0796e+05	1.8301	0.033616	0.96638	0.067232	0.25993	False
LmxM.06.0360.1_62_0.471238938053097_648-629_0	LmxM.06.0360.1	113.07	17.046	113.07	17.046	-2.6602	4610.7	84858	1.8301	0.033616	0.96638	0.067233	0.25993	False
LmxM.21.0620.1_43_0.466149202242346_1073-1092_1	LmxM.21.0620.1-LmxM.21.0630.1	38.506	5.1139	38.506	5.1139	-2.6919	557.53	6425.7	1.8301	0.033619	0.96638	0.067238	0.25993	False
LmxM.28.1390.1_14_0.245821042281219_244-263_1	LmxM.28.1390.1	38.506	5.1139	38.506	5.1139	-2.6919	557.53	6425.7	1.8301	0.033619	0.96638	0.067238	0.25993	False
LmxM.10.0715.1_60_0.289134438305709_150-169_1	LmxM.10.0715.1-LmxM.10.0720.1	208.42	34.093	208.42	34.093	-2.5772	15196	3.6793e+05	1.83	0.033623	0.96638	0.067246	0.25993	False
LmxM.30.2840.1_67_0.473593073593074_543-562_1	LmxM.30.2840.1	119.19	686.97	119.19	686.97	2.5171	1.6119e+05	96277	1.8299	0.94822	0.051782	0.10356	0.32117	True
LmxM.21.1320.1_67_0.405349794238683_200-181_0	LmxM.21.1320.1	122.85	18.751	122.85	18.751	-2.6486	5418.7	1.0354e+05	1.8294	0.033673	0.96633	0.067346	0.25993	False
LmxM.11.0170.1_29_0.411327762302693_881-900_1	LmxM.11.0170.1	122.85	18.751	122.85	18.751	-2.6486	5418.7	1.0354e+05	1.8294	0.033673	0.96633	0.067346	0.25993	False
LmxM.08_29.0750.1_38_0.136764705882353_285-266_0	LmxM.08_29.0750.1	14.058	0	14.058	0	-3.9125	98.813	582.95	1.8291	0.033689	0.96631	0.067379	0.25993	False
LmxM.06.1090.1_29_0.450223713646532_801-820_1	LmxM.06.1090.1	14.058	0	14.058	0	-3.9125	98.813	582.95	1.8291	0.033689	0.96631	0.067379	0.25993	False
LmxM.27.0990.1_0_0.0154211150652432_45197_1	LmxM.27.0990.1	14.058	0	14.058	0	-3.9125	98.813	582.95	1.8291	0.033689	0.96631	0.067379	0.25993	False
LmxM.08.1140.1_29_0.463921154523055_1314-1333_1	LmxM.08.1140.1	14.058	1.7046	14.058	1.7046	-2.477	76.302	582.95	1.8291	0.033689	0.96631	0.067379	0.25993	False
LmxM.27.2480.1_38_0.165369649805447_262-243_0	LmxM.27.2480.1	14.058	0	14.058	0	-3.9125	98.813	582.95	1.8291	0.033689	0.96631	0.067379	0.25993	False
LmxM.32.1090.1_52_0.222222222222222_130-149_1	LmxM.32.1090.1	14.058	0	14.058	0	-3.9125	98.813	582.95	1.8291	0.033689	0.96631	0.067379	0.25993	False
LmxM.36.0910.1_14_0.290494458653026_1357-1376_1	LmxM.36.0910.1	14.058	0	14.058	0	-3.9125	98.813	582.95	1.8291	0.033689	0.96631	0.067379	0.25993	False
LmxM.12.1160.1_14_0.0222457627118644_72-53_0	LmxM.12.1160.1	14.058	1.7046	14.058	1.7046	-2.477	76.302	582.95	1.8291	0.033689	0.96631	0.067379	0.25993	False
LmxM.32.2590.1_29_0.133965244865719_419-438_1	LmxM.32.2590.1	14.058	0	14.058	0	-3.9125	98.813	582.95	1.8291	0.033689	0.96631	0.067379	0.25993	False
LmxM.29.3430.1_33_0.09125_228-209_0	LmxM.29.3430.1	14.058	0	14.058	0	-3.9125	98.813	582.95	1.8291	0.033689	0.96631	0.067379	0.25993	False
LmxM.08_29.2010.1_14_0.027658559847401_49-68_1	LmxM.08_29.2010.1	14.058	0	14.058	0	-3.9125	98.813	582.95	1.8291	0.033689	0.96631	0.067379	0.25993	False
LmxM.28.0920.1_29_0.405263157894737_236-217_0	LmxM.28.0920.1	14.058	0	14.058	0	-3.9125	98.813	582.95	1.8291	0.033689	0.96631	0.067379	0.25993	False
LmxM.11.0480.1_29_0.0691171850455545_215-234_1	LmxM.11.0480.1	14.058	0	14.058	0	-3.9125	98.813	582.95	1.8291	0.033689	0.96631	0.067379	0.25993	False
LmxM.08_29.2740.1_57_0.386831275720165_366-385_1	LmxM.08_29.2740.1	14.058	0	14.058	0	-3.9125	98.813	582.95	1.8291	0.033689	0.96631	0.067379	0.25993	False
LmxM.29.2930.1_29_0.0572916666666667_36-17_0	LmxM.29.2930.1	14.058	0	14.058	0	-3.9125	98.813	582.95	1.8291	0.033689	0.96631	0.067379	0.25993	False
LmxM.32.1140.1_49_0.327944572748268_432-413_0	LmxM.32.1140.1	14.058	0	14.058	0	-3.9125	98.813	582.95	1.8291	0.033689	0.96631	0.067379	0.25993	False
LmxM.08_29.2350.1_43_0.339774557165862_204-223_1	LmxM.08_29.2350.1	14.058	0	14.058	0	-3.9125	98.813	582.95	1.8291	0.033689	0.96631	0.067379	0.25993	False
LmxM.33.3100.1_57_0.460636515912898_544-563_1	LmxM.33.3100.1	14.058	0	14.058	0	-3.9125	98.813	582.95	1.8291	0.033689	0.96631	0.067379	0.25993	False
LmxM.36.5420.1_49_0.0310344827586207_36-17_0	LmxM.36.5420.1	14.058	0	14.058	0	-3.9125	98.813	582.95	1.8291	0.033689	0.96631	0.067379	0.25993	False
LmxM.18.1500.1_14_0.343934040047114_1163-1182_1	LmxM.18.1500.1	14.058	0	14.058	0	-3.9125	98.813	582.95	1.8291	0.033689	0.96631	0.067379	0.25993	False
LmxM.15.0920.1_34_0.0116772823779193_38-19_0	LmxM.15.0920.1	14.058	1.7046	14.058	1.7046	-2.477	76.302	582.95	1.8291	0.033689	0.96631	0.067379	0.25993	False
LmxM.26.1910.1_14_0.218144750254842_207-226_1	LmxM.26.1910.1	14.058	1.7046	14.058	1.7046	-2.477	76.302	582.95	1.8291	0.033689	0.96631	0.067379	0.25993	False
LmxM.10.1160.1_33_0.313364055299539_211-192_0	LmxM.10.1160.1	14.058	1.7046	14.058	1.7046	-2.477	76.302	582.95	1.8291	0.033689	0.96631	0.067379	0.25993	False
LmxM.15.1450.1_29_0.0408163265306122_40-21_0	LmxM.15.1450.1	14.058	0	14.058	0	-3.9125	98.813	582.95	1.8291	0.033689	0.96631	0.067379	0.25993	False
LmxM.29.3310.1_49_0.33983286908078_370-351_0	LmxM.29.3310.1	14.058	0	14.058	0	-3.9125	98.813	582.95	1.8291	0.033689	0.96631	0.067379	0.25993	False
LmxM.36.4990.1_52_0.023598820058997_30-49_1	LmxM.36.4990.1	14.058	0	14.058	0	-3.9125	98.813	582.95	1.8291	0.033689	0.96631	0.067379	0.25993	False
LmxM.25.0870.1_38_0.0892655367231638_75-94_1	LmxM.25.0870.1	14.058	0	14.058	0	-3.9125	98.813	582.95	1.8291	0.033689	0.96631	0.067379	0.25993	False
LmxM.28.1470.1_29_0.0879227053140097_87-106_1	LmxM.28.1470.1	14.058	0	14.058	0	-3.9125	98.813	582.95	1.8291	0.033689	0.96631	0.067379	0.25993	False
LmxM.36.4180.1_48_0.468950749464668_660-641_0	LmxM.36.4180.1	14.058	0	14.058	0	-3.9125	98.813	582.95	1.8291	0.033689	0.96631	0.067379	0.25993	False
LmxM.36.2720.1_43_0.0702875399361022_208-189_0	LmxM.36.2720.1	14.058	1.7046	14.058	1.7046	-2.477	76.302	582.95	1.8291	0.033689	0.96631	0.067379	0.25993	False
LmxM.34.1600.1_29_0.0914948453608247_217-198_0	LmxM.34.1600.1	14.058	0	14.058	0	-3.9125	98.813	582.95	1.8291	0.033689	0.96631	0.067379	0.25993	False
LmxM.26.0920.1_19_0.168604651162791_94-75_0	LmxM.26.0920.1	14.058	1.7046	14.058	1.7046	-2.477	76.302	582.95	1.8291	0.033689	0.96631	0.067379	0.25993	False
LmxM.31.2490.1_38_0.00723514211886305_24-43_1	LmxM.31.2490.1	14.058	0	14.058	0	-3.9125	98.813	582.95	1.8291	0.033689	0.96631	0.067379	0.25993	False
LmxM.20.0130.1_19_0.171535580524345_224-243_1	LmxM.20.0130.1	14.058	0	14.058	0	-3.9125	98.813	582.95	1.8291	0.033689	0.96631	0.067379	0.25993	False
LmxM.34.0540c.1_52_0.106201550387597_263-282_1	LmxM.34.0540c.1	14.058	0	14.058	0	-3.9125	98.813	582.95	1.8291	0.033689	0.96631	0.067379	0.25993	False
Non-targeting-868	Non-target-68	180.31	28.979	180.31	28.979	-2.5964	11450	2.5988e+05	1.829	0.033698	0.9663	0.067396	0.25997	False
LmxM.16.0730.1_33_0.347207586933614_1983-1964_0	LmxM.16.0730.1	161.36	25.569	161.36	25.569	-2.6114	9219.6	1.9912e+05	1.8286	0.033727	0.96627	0.067453	0.26012	False
LmxM.26.1460.1_57_0.42315369261477_418-437_1	LmxM.26.1460.1	463.3	85.232	463.3	85.232	-2.4288	71468	2.5015e+06	1.8286	0.033727	0.96627	0.067454	0.26012	False
LmxM.18.0270.1_52_0.0964419475655431_93-112_1	LmxM.18.0270.1	207.81	34.093	207.81	34.093	-2.573	15089	3.6535e+05	1.8285	0.033737	0.96626	0.067473	0.26012	False
LmxM.19.0370.1_38_0.0833333333333333_283-302_1	LmxM.19.0370.1	198.64	32.388	198.64	32.388	-2.58	13821	3.2786e+05	1.8285	0.033738	0.96626	0.067475	0.26012	False
LmxM.28.2170.1_14_0.215235173824131_415-434_1	LmxM.28.2170.1	145.47	865.95	145.47	865.95	2.5654	2.5955e+05	1.5527e+05	1.8284	0.9476	0.052396	0.10479	0.3235	True
LmxM.36.6280.1_38_0.165196942974721_284-265_0	LmxM.36.6280.1-LmxM.36.6290.1-LmxM.36.6300.1	171.14	1046.6	171.14	1046.6	2.6055	3.8325e+05	2.293e+05	1.8283	0.94723	0.052768	0.10554	0.32478	True
LmxM.18.1180.1_29_0.0781786941580756_359-378_1	LmxM.18.1180.1	503.03	93.755	503.03	93.755	-2.4112	83753	3.0475e+06	1.8283	0.033754	0.96625	0.067508	0.26022	False
LmxM.06.1190.1_81_0.454954954954955_192-211_1	LmxM.06.1190.1	305	52.844	305	52.844	-2.5067	31790	9.1727e+05	1.8282	0.03376	0.96624	0.06752	0.26024	False
LmxM.04.0180.1_77_0.411290322580645_621-602_0	LmxM.04.0180.1	430.29	78.413	430.29	78.413	-2.4412	61910	2.095e+06	1.828	0.033776	0.96622	0.067552	0.26034	False
LmxM.24.2140.1_48_0.36085626911315_363-344_0	LmxM.24.2140.1	151.58	23.865	151.58	23.865	-2.6174	8155.7	1.7139e+05	1.8278	0.033791	0.96621	0.067581	0.26043	False
LmxM.25.1930.1_81_0.430745814307458_274-293_1	LmxM.25.1930.1	18.948	81.822	18.948	81.822	2.0538	1976.6	1183.5	1.8277	0.95233	0.047667	0.095334	0.30899	True
LmxM.34.0790.1_29_0.348048624440179_535-554_1	LmxM.34.0790.1	92.293	13.637	92.293	13.637	-2.6721	3093.4	52145	1.8276	0.033807	0.96619	0.067614	0.26053	False
LmxM.22.1280.1_67_0.367521367521368_420-439_1	LmxM.22.1280.1	112.46	17.046	112.46	17.046	-2.6524	4552.2	83762	1.8273	0.033825	0.96618	0.067649	0.26055	False
LmxM.24.2160.1_52_0.0668662674650699_57-76_1	LmxM.24.2160.1	81.903	11.932	81.903	11.932	-2.6804	2447.9	39162	1.8273	0.033829	0.96617	0.067659	0.26055	False
LmxM.19.1030.1_0_0.12962962962963_107-126_1	LmxM.19.1030.1	81.903	11.932	81.903	11.932	-2.6804	2447.9	39162	1.8273	0.033829	0.96617	0.067659	0.26055	False
LmxM.12.0590.1_14_0.132465277777778_754-773_1	LmxM.12.0590.1	179.7	28.979	179.7	28.979	-2.5916	11358	2.5778e+05	1.8273	0.03383	0.96617	0.067659	0.26055	False
LmxM.30.2360.1_29_0.175925925925926_292-273_0	LmxM.30.2360.1	179.7	28.979	179.7	28.979	-2.5916	11358	2.5778e+05	1.8273	0.03383	0.96617	0.067659	0.26055	False
LmxM.32.1950.1_43_0.287223823246878_594-613_1	LmxM.32.1950.1	243.26	40.911	243.26	40.911	-2.543	20473	5.3312e+05	1.8272	0.033836	0.96616	0.067673	0.26058	False
LmxM.11.0230.1_57_0.311580294305822_476-495_1	LmxM.11.0230.1	198.03	32.388	198.03	32.388	-2.5756	13719	3.2545e+05	1.8269	0.033857	0.96614	0.067714	0.26066	False
LmxM.29.0440.1_57_0.0581761006289308_27-46_1	LmxM.29.0440.1	122.24	18.751	122.24	18.751	-2.6415	5355.3	1.023e+05	1.8268	0.033865	0.96613	0.067731	0.26066	False
LmxM.30.2530.1_43_0.0707928802588997_168-187_1	LmxM.30.2530.1	122.24	18.751	122.24	18.751	-2.6415	5355.3	1.023e+05	1.8268	0.033865	0.96613	0.067731	0.26066	False
LmxM.36.2560.1_43_0.200647249190939_563-544_0	LmxM.36.2560.1	132.02	20.456	132.02	20.456	-2.6322	6223.5	1.2304e+05	1.8268	0.033867	0.96613	0.067733	0.26066	False
LmxM.31.2700.1_29_0.0835547682314733_276-295_1	LmxM.31.2700.1	132.02	20.456	132.02	20.456	-2.6322	6223.5	1.2304e+05	1.8268	0.033867	0.96613	0.067733	0.26066	False
LmxM.24.0550.1_67_0.229166666666667_343-362_1	LmxM.24.0550.1	160.75	25.569	160.75	25.569	-2.6059	9136.8	1.9731e+05	1.8267	0.033873	0.96613	0.067747	0.26066	False
LmxM.34.4890.1_43_0.357474466109564_379-398_1	LmxM.34.4890.1	252.43	1646.7	252.43	1646.7	2.7008	9.7196e+05	5.8261e+05	1.8266	0.94619	0.053811	0.10762	0.32666	True
LmxM.06.1070.1_43_0.0153664302600473_45102_1	LmxM.06.1070.1	309.27	2088.2	309.27	2088.2	2.7513	1.5822e+06	9.4845e+05	1.8266	0.94576	0.054242	0.10848	0.32806	True
LmxM.36.3991.1_19_0.0653153153153153_139-158_1	LmxM.36.3991.1	60.51	8.5232	60.51	8.5232	-2.6913	1351.3	18959	1.8262	0.033911	0.96609	0.067822	0.26085	False
LmxM.23.1280.1_14_0.39751373229257_1372-1391_1	LmxM.23.1280.1	60.51	8.5232	60.51	8.5232	-2.6913	1351.3	18959	1.8262	0.033911	0.96609	0.067822	0.26085	False
LmxM.36.3570.1_43_0.477447744774477_858-877_1	LmxM.36.3570.1	60.51	8.5232	60.51	8.5232	-2.6913	1351.3	18959	1.8262	0.033911	0.96609	0.067822	0.26085	False
LmxM.36.6525.1_38_0.167227833894501_295-314_1	LmxM.36.6525.1	49.508	6.8185	49.508	6.8185	-2.6916	911.21	11725	1.826	0.033926	0.96607	0.067852	0.26093	False
LmxM.34.0240.1_29_0.155555555555556_46-65_1	LmxM.34.0240.1	169.92	27.274	169.92	27.274	-2.5957	10174	2.2539e+05	1.826	0.033929	0.96607	0.067858	0.26093	False
LmxM.21.1180.1_71_0.20273631840796_152-171_1	LmxM.21.1180.1	215.76	35.797	215.76	35.797	-2.5584	16193	3.9976e+05	1.8257	0.033944	0.96606	0.067889	0.26102	False
LmxM.21.0500.1_67_0.434108527131783_274-293_1	LmxM.21.0500.1	150.97	23.865	150.97	23.865	-2.6116	8077.8	1.6973e+05	1.8257	0.033947	0.96605	0.067894	0.26102	False
LmxM.28.0950.1_67_0.490813648293963_184-203_1	LmxM.28.0950.1	102.07	15.342	102.07	15.342	-2.657	3761.1	66388	1.8256	0.033959	0.96604	0.067918	0.26107	False
LmxM.21.0110.1_52_0.254295532646048_141-160_1	LmxM.21.0110.1	188.25	30.683	188.25	30.683	-2.5785	12414	2.8821e+05	1.8253	0.033977	0.96602	0.067954	0.26107	False
LmxM.36.3657.1_67_0.270193401592719_465-484_1	LmxM.36.3657.1	188.25	30.683	188.25	30.683	-2.5785	12414	2.8821e+05	1.8253	0.033977	0.96602	0.067954	0.26107	False
LmxM.04.0830.1_49_0.047427652733119_185-166_0	LmxM.04.0830.1	197.42	32.388	197.42	32.388	-2.5712	13618	3.2304e+05	1.8253	0.033977	0.96602	0.067955	0.26107	False
LmxM.10.0550.1_67_0.248456790123457_314-333_1	LmxM.10.0550.1	197.42	32.388	197.42	32.388	-2.5712	13618	3.2304e+05	1.8253	0.033977	0.96602	0.067955	0.26107	False
LmxM.02.0640.1_37_0.311158292050012_1322-1303_0	LmxM.02.0640.1	251.21	42.616	251.21	42.616	-2.5317	21756	5.7586e+05	1.8253	0.033979	0.96602	0.067958	0.26107	False
LmxM.06.0670.1_33_0.355838959739935_1418-1437_1	LmxM.06.0670.1	233.48	39.207	233.48	39.207	-2.544	18872	4.8314e+05	1.8253	0.03398	0.96602	0.067961	0.26107	False
LmxM.07.0240.1_43_0.187808896210873_353-334_0	LmxM.07.0240.1	320.28	56.253	320.28	56.253	-2.4884	34854	1.0314e+06	1.8252	0.033986	0.96601	0.067972	0.26109	False
LmxM.12.0350.1_14_0.220862470862471_375-394_1	LmxM.12.0350.1	294.61	51.139	294.61	51.139	-2.5032	29638	8.4406e+05	1.8251	0.033993	0.96601	0.067986	0.26112	False
LmxM.31.0970.1_29_0.163053058346554_921-940_1	LmxM.31.0970.1	207.81	1310.9	207.81	1310.9	2.6513	6.0836e+05	3.6535e+05	1.8249	0.9464	0.053596	0.10719	0.32666	True
LmxM.22.1290.1_57_0.236641221374046_289-270_0	LmxM.22.1290.1-LmxM.27.2050.1	324.55	2207.5	324.55	2207.5	2.7621	1.7727e+06	1.0648e+06	1.8247	0.94543	0.054568	0.10914	0.32915	True
LmxM.02.0500.1_43_0.132171387073348_361-380_1	LmxM.02.0500.1	962.05	7897.6	962.05	7897.6	3.0359	2.4051e+07	1.4446e+07	1.8247	0.94329	0.05671	0.11342	0.33656	True
LmxM.24.1125.1_0_0.0676629306766293_160-179_1	LmxM.24.1125.1	160.14	25.569	160.14	25.569	-2.6005	9054.3	1.9552e+05	1.8247	0.034021	0.96598	0.068043	0.26129	False
LmxM.31.3200.1_29_0.00781643973777105_26-45_1	LmxM.31.3200.1	111.85	17.046	111.85	17.046	-2.6447	4494.1	82675	1.8245	0.034035	0.96596	0.068071	0.26137	False
LmxM.34.2230.1_43_0.0285388127853881_22-41_1	LmxM.34.2230.1	151.58	906.86	151.58	906.86	2.5729	2.8523e+05	1.7139e+05	1.8244	0.94704	0.052957	0.10591	0.3253	True
LmxM.06.0700.1_14_0.13768115942029_295-314_1	LmxM.06.0700.1	150.36	898.34	150.36	898.34	2.5709	2.7974e+05	1.6809e+05	1.8244	0.94706	0.052939	0.10588	0.3253	True
LmxM.36.1080.1_67_0.440990213010938_762-781_1	LmxM.36.1080.1	74.568	397.18	74.568	397.18	2.3976	52039	31275	1.8242	0.94866	0.051342	0.10268	0.31997	True
LmxM.30.1820.1_0_0.0218579234972678_36-55_1	LmxM.30.1820.1	121.63	18.751	121.63	18.751	-2.6343	5292.2	1.0108e+05	1.8242	0.03406	0.96594	0.068119	0.26153	False
LmxM.08.0790.1_43_0.069706498951782_126-145_1	LmxM.08.0790.1	205.98	34.093	205.98	34.093	-2.5602	14772	3.5766e+05	1.8239	0.034082	0.96592	0.068163	0.26163	False
LmxM.20.1380.1_0_0.12366452991453_460-479_1	LmxM.20.1380.1	205.98	34.093	205.98	34.093	-2.5602	14772	3.5766e+05	1.8239	0.034082	0.96592	0.068163	0.26163	False
LmxM.28.1710.1_14_0.249377289377289_1699-1718_1	LmxM.28.1710.1	70.901	10.228	70.901	10.228	-2.6789	1840.6	27715	1.8238	0.034089	0.96591	0.068177	0.26163	False
LmxM.30.2160.1_0_0.0950647249190938_230-249_1	LmxM.30.2160.1	70.901	10.228	70.901	10.228	-2.6789	1840.6	27715	1.8238	0.034089	0.96591	0.068177	0.26163	False
LmxM.18.1370.1_33_0.270631067961165_675-656_0	LmxM.18.1370.1	70.901	10.228	70.901	10.228	-2.6789	1840.6	27715	1.8238	0.034089	0.96591	0.068177	0.26163	False
LmxM.08_29.0210.1_52_0.217661691542289_170-189_1	LmxM.08_29.0210.1	178.47	28.979	178.47	28.979	-2.5818	11174	2.5359e+05	1.8237	0.034095	0.9659	0.06819	0.26165	False
LmxM.17.0520.1_52_0.0884696016771488_201-220_1	LmxM.17.0520.1	81.291	11.932	81.291	11.932	-2.6697	2405.3	38465	1.8234	0.034118	0.96588	0.068237	0.26175	False
LmxM.32.1080.1_0_0.0904334828101644_118-137_1	LmxM.32.1080.1	81.291	11.932	81.291	11.932	-2.6697	2405.3	38465	1.8234	0.034118	0.96588	0.068237	0.26175	False
LmxM.34.4040.1_67_0.279624893435635_318-337_1	LmxM.34.4040.1	267.71	46.025	267.71	46.025	-2.5146	24572	6.7084e+05	1.8233	0.034129	0.96587	0.068258	0.26181	False
LmxM.31.2400.1_48_0.438040345821326_459-440_0	LmxM.31.2400.1	50.731	253.99	50.731	253.99	2.3013	20657	12430	1.8231	0.94946	0.050545	0.10109	0.31711	True
LmxM.08_29.0160.1_43_0.128654970760234_213-232_1	LmxM.08_29.0160.1	132.63	775.61	132.63	775.61	2.5389	2.0671e+05	1.2441e+05	1.8229	0.94716	0.052835	0.10567	0.32506	True
LmxM.36.5030.1_29_0.417309340188518_483-502_1	LmxM.36.5030.1	140.58	22.16	140.58	22.16	-2.6119	7011.5	1.4305e+05	1.8227	0.034176	0.96582	0.068351	0.26211	False
LmxM.32.0480.1_33_0.238453815261044_468-487_1	LmxM.32.0480.1	140.58	22.16	140.58	22.16	-2.6119	7011.5	1.4305e+05	1.8227	0.034176	0.96582	0.068351	0.26211	False
LmxM.30.0520.1_43_0.377581120943953_636-655_1	LmxM.30.0520.1	232.26	39.207	232.26	39.207	-2.5364	18635	4.7709e+05	1.8225	0.034186	0.96581	0.068372	0.26214	False
LmxM.27.2120.1_29_0.116370808678501_111-130_1	LmxM.27.2120.1	101.46	15.342	101.46	15.342	-2.6485	3708.3	65439	1.8225	0.034192	0.96581	0.068384	0.26214	False
LmxM.36.3950.1_14_0.0371845949535193_20-39_1	LmxM.36.3950.1	101.46	15.342	101.46	15.342	-2.6485	3708.3	65439	1.8225	0.034192	0.96581	0.068384	0.26214	False
LmxM.20.0265.1_38_0.0202788339670469_45197_1	LmxM.20.0265.1	101.46	15.342	101.46	15.342	-2.6485	3708.3	65439	1.8225	0.034192	0.96581	0.068384	0.26214	False
LmxM.11.1320.1_89_0.461423220973783_606-625_1	LmxM.11.1320.1	205.37	34.093	205.37	34.093	-2.556	14668	3.5512e+05	1.8224	0.034198	0.9658	0.068396	0.26216	False
LmxM.36.6860.1_43_0.248837209302326_326-307_0	LmxM.36.6860.1	101.46	567.64	101.46	567.64	2.4724	1.0866e+05	65439	1.8224	0.94772	0.052278	0.10456	0.32313	True
LmxM.10.0210.1_43_0.211228070175439_295-314_1	LmxM.10.0210.1	168.69	27.274	168.69	27.274	-2.5854	9999.9	2.2152e+05	1.8222	0.03421	0.96579	0.068421	0.2622	False
LmxM.17.0170.1_14_0.0720076299475441_142-161_1	LmxM.17.0170.1	168.69	27.274	168.69	27.274	-2.5854	9999.9	2.2152e+05	1.8222	0.03421	0.96579	0.068421	0.2622	False
LmxM.36.1830.1_0_0.183750949126803_479-498_1	LmxM.36.1830.1	37.895	5.1139	37.895	5.1139	-2.6694	537.31	6184.5	1.822	0.034228	0.96577	0.068456	0.26221	False
LmxM.32.1310.1_43_0.253353204172876_516-497_0	LmxM.32.1310.1	37.895	5.1139	37.895	5.1139	-2.6694	537.31	6184.5	1.822	0.034228	0.96577	0.068456	0.26221	False
LmxM.36.1070.1_48_0.44_170-151_0	LmxM.36.1070.1-LmxM.36.1100.1	37.895	5.1139	37.895	5.1139	-2.6694	537.31	6184.5	1.822	0.034228	0.96577	0.068456	0.26221	False
LmxM.28.0720.1_29_0.0897207367795603_147-166_1	LmxM.28.0720.1	130.8	20.456	130.8	20.456	-2.6189	6087.9	1.2033e+05	1.822	0.034228	0.96577	0.068456	0.26221	False
LmxM.26.1140.1_14_0.24643078833023_393-412_1	LmxM.26.1140.1	177.86	28.979	177.86	28.979	-2.5768	11083	2.5151e+05	1.822	0.034229	0.96577	0.068459	0.26221	False
LmxM.08_29.0980.1_33_0.272506082725061_441-460_1	LmxM.08_29.0980.1	275.66	47.73	275.66	47.73	-2.5052	25976	7.1961e+05	1.8219	0.034232	0.96577	0.068463	0.26221	False
LmxM.27.1320.1_52_0.0787576261785912_132-151_1	LmxM.27.1320.1	223.09	37.502	223.09	37.502	-2.5411	17222	4.3315e+05	1.8219	0.034235	0.96576	0.06847	0.26221	False
LmxM.08.0510.1_43_0.0135081446166071_26-45_1	LmxM.08.0510.1	159.53	961.41	159.53	961.41	2.5838	3.2151e+05	1.9373e+05	1.8218	0.94663	0.053374	0.10675	0.32663	True
LmxM.32.1950.1_43_0.206532180595581_425-444_1	LmxM.32.1950.1	111.24	17.046	111.24	17.046	-2.6368	4436.3	81596	1.8217	0.034249	0.96575	0.068497	0.26227	False
LmxM.32.3070.1_52_0.108183632734531_261-280_1	LmxM.32.3070.1	121.02	18.751	121.02	18.751	-2.6271	5229.5	99868	1.8216	0.034256	0.96574	0.068512	0.26227	False
LmxM.31.2155.1_14_0.352638352638353_1089-1108_1	LmxM.31.2155.1	121.02	18.751	121.02	18.751	-2.6271	5229.5	99868	1.8216	0.034256	0.96574	0.068512	0.26227	False
LmxM.30.2020.1_71_0.462570621468927_645-664_1	LmxM.30.1890.1-LmxM.30.2020.1	121.02	18.751	121.02	18.751	-2.6271	5229.5	99868	1.8216	0.034256	0.96574	0.068512	0.26227	False
LmxM.36.2970.1_38_0.060077519379845_25-44_1	LmxM.36.2970.1	922.32	7503.8	922.32	7503.8	3.0229	2.1658e+07	1.3056e+07	1.8215	0.94296	0.057043	0.11409	0.33758	True
LmxM.33.0330.1_38_0.110188261351052_192-211_1	LmxM.33.0330.1	59.899	8.5232	59.899	8.5232	-2.6769	1319.7	18503	1.821	0.034302	0.9657	0.068605	0.26248	False
LmxM.33.1190.1_29_0.080026455026455_366-347_0	LmxM.33.1190.1	59.899	8.5232	59.899	8.5232	-2.6769	1319.7	18503	1.821	0.034302	0.9657	0.068605	0.26248	False
LmxM.29.0220.1_38_0.161068044788975_184-203_1	LmxM.29.0220.1	59.899	8.5232	59.899	8.5232	-2.6769	1319.7	18503	1.821	0.034302	0.9657	0.068605	0.26248	False
LmxM.33.4320.1_49_0.20353982300885_76-57_0	LmxM.33.4320.1	309.27	54.548	309.27	54.548	-2.4817	32443	9.4845e+05	1.821	0.034303	0.9657	0.068605	0.26248	False
LmxM.27.1420.1_19_0.0255607720396453_45-64_1	LmxM.27.1420.1	266.49	46.025	266.49	46.025	-2.508	24302	6.6352e+05	1.8209	0.034309	0.96569	0.068618	0.26248	False
LmxM.36.6610.1_43_0.356756756756757_403-384_0	LmxM.36.6610.1	158.92	25.569	158.92	25.569	-2.5895	8890.6	1.9196e+05	1.8208	0.034321	0.96568	0.068642	0.26248	False
LmxM.19.0090.1_48_0.473597359735974_567-586_1	LmxM.19.0090.1	91.071	13.637	91.071	13.637	-2.6531	2998	50505	1.8207	0.034323	0.96568	0.068647	0.26248	False
LmxM.20.0400.1_29_0.0785310734463277_132-151_1	LmxM.20.0400.1	91.071	13.637	91.071	13.637	-2.6531	2998	50505	1.8207	0.034323	0.96568	0.068647	0.26248	False
LmxM.32.2920.1_52_0.119275825346113_103-122_1	LmxM.32.2920.1	91.071	13.637	91.071	13.637	-2.6531	2998	50505	1.8207	0.034323	0.96568	0.068647	0.26248	False
LmxM.21.0861.1_14_0.362208713272543_2856-2875_1	LmxM.21.0861.1	91.071	13.637	91.071	13.637	-2.6531	2998	50505	1.8207	0.034323	0.96568	0.068647	0.26248	False
LmxM.08_29.0870.1_29_0.0514905149051491_71-90_1	LmxM.08_29.0870.1	325.78	57.958	325.78	57.958	-2.4706	35864	1.0745e+06	1.8205	0.034343	0.96566	0.068686	0.26258	False
LmxM.36.4790.1_19_0.0659498207885305_177-196_1	LmxM.36.4790.1	138.75	816.52	138.75	816.52	2.5485	2.2969e+05	1.3861e+05	1.8205	0.94678	0.053221	0.10644	0.32609	True
LmxM.36.5930.1_67_0.376564277588168_321-340_1	LmxM.36.5930.1	139.97	22.16	139.97	22.16	-2.6056	6939.3	1.4156e+05	1.8204	0.034346	0.96565	0.068692	0.26258	False
LmxM.30.1010.1_43_0.0894200973882249_193-212_1	LmxM.30.1010.1	343.5	2354.1	343.5	2354.1	2.7732	2.0212e+06	1.2201e+06	1.8202	0.94476	0.055237	0.11047	0.33139	True
LmxM.30.2220.1_33_0.130017452006981_902-883_0	LmxM.30.2220.1	287.88	1914.3	287.88	1914.3	2.729	1.3226e+06	7.9858e+05	1.82	0.94511	0.054889	0.10978	0.33028	True
LmxM.10.0900.1_29_0.285197018104366_1328-1347_1	LmxM.10.0900.1	257.32	44.32	257.32	44.32	-2.5109	22685	6.1006e+05	1.8199	0.034386	0.96561	0.068771	0.26281	False
LmxM.34.3170.1_19_0.0122666666666667_73-54_0	LmxM.34.3170.1	48.897	6.8185	48.897	6.8185	-2.674	885.3	11381	1.8197	0.034404	0.9656	0.068808	0.26283	False
LmxM.30.0750.1_34_0.0246085011185682_18-37_1	LmxM.30.0750.1	274.43	47.73	274.43	47.73	-2.4988	25698	7.1198e+05	1.8196	0.034407	0.96559	0.068814	0.26283	False
LmxM.32.2540.1_43_0.380666666666667_564-583_1	LmxM.32.2540.1	130.19	20.456	130.19	20.456	-2.6122	6020.7	1.1898e+05	1.8196	0.034412	0.96559	0.068824	0.26283	False
LmxM.10.1220.1_67_0.401737242128122_366-385_1	LmxM.10.1220.1	130.19	20.456	130.19	20.456	-2.6122	6020.7	1.1898e+05	1.8196	0.034412	0.96559	0.068824	0.26283	False
LmxM.26.1080.1_14_0.336954647352992_1948-1967_1	LmxM.26.1080.1	130.19	20.456	130.19	20.456	-2.6122	6020.7	1.1898e+05	1.8196	0.034412	0.96559	0.068824	0.26283	False
LmxM.30.0110.1_29_0.141477749790092_330-349_1	LmxM.30.0110.1	80.68	11.932	80.68	11.932	-2.659	2363.1	37775	1.8196	0.034412	0.96559	0.068824	0.26283	False
LmxM.07.0730.1_29_0.157651991614256_372-391_1	LmxM.07.0730.1	100.85	15.342	100.85	15.342	-2.6398	3655.9	64497	1.8194	0.034428	0.96557	0.068856	0.2629	False
LmxM.19.0460.1_52_0.237612612612613_204-223_1	LmxM.19.0460.1	143.02	845.5	143.02	845.5	2.5552	2.4673e+05	1.4909e+05	1.8193	0.94657	0.053426	0.10685	0.32666	True
LmxM.08.0860.1_57_0.355097365406644_303-322_1	LmxM.08.0860.1	158.3	25.569	158.3	25.569	-2.5839	8809.3	1.9019e+05	1.8188	0.034473	0.96553	0.068946	0.26317	False
LmxM.30.1720.1_29_0.0569919377258827_200-219_1	LmxM.30.1720.1	158.3	25.569	158.3	25.569	-2.5839	8809.3	1.9019e+05	1.8188	0.034473	0.96553	0.068946	0.26317	False
LmxM.15.0110.1_29_0.118509212730318_277-296_1	LmxM.15.0110.1	185.81	30.683	185.81	30.683	-2.5598	12032	2.7931e+05	1.8185	0.03449	0.96551	0.06898	0.26322	False
LmxM.30.3050.1_14_0.236190476190476_121-140_1	LmxM.30.3050.1	167.47	27.274	167.47	27.274	-2.575	9827.8	2.1769e+05	1.8185	0.034497	0.9655	0.068993	0.26325	False
LmxM.36.1320.1_29_0.45125786163522_571-590_1	LmxM.36.1320.1	139.36	22.16	139.36	22.16	-2.5994	6867.5	1.4008e+05	1.8182	0.034518	0.96548	0.069037	0.26339	False
LmxM.30.0350.1_38_0.172526041666667_258-277_1	LmxM.30.0350.1	159.53	959.71	159.53	959.71	2.5813	3.2015e+05	1.9373e+05	1.818	0.94617	0.053834	0.10767	0.32666	True
LmxM.09.0580.1_29_0.123543123543124_99-118_1	LmxM.09.0580.1	356.95	64.776	356.95	64.776	-2.4441	42682	1.3379e+06	1.8175	0.034573	0.96543	0.069147	0.26378	False
LmxM.10.1310.1_29_0.0368686868686869_66-85_1	LmxM.10.1310.1	148.52	23.865	148.52	23.865	-2.5882	7770.1	1.6321e+05	1.8173	0.034587	0.96541	0.069174	0.26383	False
LmxM.15.0530.1_33_0.12187333688132_695-676_0	LmxM.15.0530.1	143.64	848.91	143.64	848.91	2.5549	2.487e+05	1.5062e+05	1.8173	0.94632	0.053681	0.10736	0.32666	True
LmxM.14.0080.1_38_0.037037037037037_28-47_1	LmxM.14.0080.1	129.58	20.456	129.58	20.456	-2.6055	5953.8	1.1765e+05	1.8171	0.034597	0.9654	0.069194	0.26386	False
LmxM.36.5160.1_33_0.219081272084806_379-360_0	LmxM.36.5160.1	229.82	39.207	229.82	39.207	-2.5212	18166	4.6513e+05	1.8171	0.034604	0.9654	0.069208	0.26389	False
LmxM.24.0390.1_49_0.125647668393782_301-282_0	LmxM.24.0390.1	135.69	794.36	135.69	794.36	2.5407	2.1692e+05	1.314e+05	1.8171	0.94643	0.053574	0.10715	0.32666	True
LmxM.26.1960.1_52_0.171238570241064_403-422_1	LmxM.26.1960.1	40.34	194.33	40.34	194.33	2.2403	11856	7182	1.817	0.94933	0.05067	0.10134	0.31743	True
LmxM.08_29.0960.1_38_0.150415721844293_193-212_1	LmxM.08_29.0960.1	306.83	54.548	306.83	54.548	-2.4703	31823	9.3056e+05	1.8169	0.034618	0.96538	0.069236	0.26397	False
LmxM.29.2890.1_19_0.192867540029112_261-280_1	LmxM.29.2890.1	157.69	25.569	157.69	25.569	-2.5784	8728.3	1.8843e+05	1.8168	0.034626	0.96537	0.069252	0.264	False
LmxM.26.0330.1_52_0.281365998515219_376-395_1	LmxM.26.0330.1	39.118	187.51	39.118	187.51	2.2323	11010	6672.4	1.8166	0.94936	0.050637	0.10127	0.31739	True
LmxM.08_29.1200.1_29_0.0723427935447969_125-144_1	LmxM.08_29.1200.1	42.785	207.97	42.785	207.97	2.2548	13642	8267.7	1.8166	0.94914	0.050861	0.10172	0.31818	True
LmxM.30.2070.1_14_0.205992509363296_216-235_1	LmxM.30.2070.1	73.957	392.07	73.957	392.07	2.3906	50597	30664	1.8166	0.9478	0.052198	0.1044	0.32283	True
LmxM.36.3600.1_19_0.0343859649122807_43-62_1	LmxM.36.3600.1	119.8	18.751	119.8	18.751	-2.6126	5105.2	97466	1.8164	0.034655	0.96534	0.06931	0.26417	False
LmxM.20.0510.1_29_0.270542635658915_341-360_1	LmxM.20.0510.1	100.24	15.342	100.24	15.342	-2.6311	3603.8	63564	1.8162	0.034667	0.96533	0.069334	0.26421	False
LmxM.26.1240.1_0_0.193665628245068_369-388_1	LmxM.26.1240.1	100.24	15.342	100.24	15.342	-2.6311	3603.8	63564	1.8162	0.034667	0.96533	0.069334	0.26421	False
LmxM.22.0760.1_57_0.21763085399449_74-93_1	LmxM.22.0760.1	110.02	17.046	110.02	17.046	-2.621	4321.9	79462	1.816	0.034683	0.96532	0.069366	0.26426	False
LmxM.11.0200.1_57_0.472072072072072_258-277_1	LmxM.11.0200.1	110.02	17.046	110.02	17.046	-2.621	4321.9	79462	1.816	0.034683	0.96532	0.069366	0.26426	False
LmxM.19.0180.1_38_0.0890522875816993_105-124_1	LmxM.19.0180.1	138.75	22.16	138.75	22.16	-2.5931	6796.1	1.3861e+05	1.8159	0.034692	0.96531	0.069384	0.2643	False
LmxM.28.0330.1_0_0.0242490047050308_60-79_1	LmxM.28.0330.1	59.288	8.5232	59.288	8.5232	-2.6624	1288.5	18054	1.8158	0.034702	0.9653	0.069404	0.26431	False
LmxM.27.0410.1_29_0.169744942832014_187-206_1	LmxM.27.0410.1	80.069	11.932	80.069	11.932	-2.6482	2321.3	37093	1.8157	0.03471	0.96529	0.06942	0.26431	False
LmxM.33.0630.1_43_0.0690385429902584_153-172_1	LmxM.33.0630.1	80.069	11.932	80.069	11.932	-2.6482	2321.3	37093	1.8157	0.03471	0.96529	0.06942	0.26431	False
LmxM.36.1950.1_29_0.00623973727422003_15-34_1	LmxM.36.1950.1	193.75	32.388	193.75	32.388	-2.5443	13020	3.0883e+05	1.8156	0.034716	0.96528	0.069432	0.26433	False
LmxM.30.2080.1_49_0.25990099009901_636-617_0	LmxM.30.2080.1	108.8	613.67	108.8	613.67	2.485	1.2745e+05	77361	1.8152	0.94672	0.053281	0.10656	0.32628	True
LmxM.23.1240.1_29_0.038135593220339_85-66_0	LmxM.23.1240.1	184.59	30.683	184.59	30.683	-2.5503	11843	2.7493e+05	1.8151	0.034752	0.96525	0.069504	0.26458	False
LmxM.22.0040.1_43_0.0671296296296296_48-67_1	LmxM.22.0040.1	136.3	797.77	136.3	797.77	2.5404	2.1877e+05	1.3283e+05	1.815	0.94617	0.053833	0.10767	0.32666	True
LmxM.27.2400.1_52_0.1696053736356_192-211_1	LmxM.27.2400.1	254.88	44.32	254.88	44.32	-2.4972	22167	5.9624e+05	1.815	0.034765	0.96523	0.069531	0.26464	False
LmxM.33.3830.1_29_0.0227920227920228_45291_1	LmxM.33.3830.1	69.678	10.228	69.678	10.228	-2.6542	1767.2	26583	1.8149	0.034767	0.96523	0.069534	0.26464	False
LmxM.09.1160.1_29_0.419369369369369_924-943_1	LmxM.09.1160.1	559.26	109.1	559.26	109.1	-2.3473	1.0132e+05	3.93e+06	1.8148	0.034778	0.96522	0.069557	0.26467	False
LmxM.23.0230.1_43_0.043630017452007_20-39_1	LmxM.23.0230.1	157.08	25.569	157.08	25.569	-2.5728	8647.8	1.8669e+05	1.8148	0.03478	0.96522	0.06956	0.26467	False
LmxM.36.6600.1_38_0.0310283687943262_66-85_1	LmxM.36.6600.1	157.08	25.569	157.08	25.569	-2.5728	8647.8	1.8669e+05	1.8148	0.03478	0.96522	0.06956	0.26467	False
LmxM.34.3030.1_77_0.471910112359551_388-369_0	LmxM.34.3030.1	128.97	20.456	128.97	20.456	-2.5987	5887.3	1.1632e+05	1.8147	0.034785	0.96522	0.069569	0.26467	False
Non-targeting-38	Non-target-195	166.25	27.274	166.25	27.274	-2.5645	9657.2	2.139e+05	1.8147	0.034787	0.96521	0.069575	0.26467	False
LmxM.11.0590.1_57_0.135202492211838_209-228_1	LmxM.11.0590.1	71.512	376.72	71.512	376.72	2.381	46577	28291	1.8146	0.94765	0.052349	0.1047	0.32336	True
Non-targeting-276	Non-target-43	297.05	52.844	297.05	52.844	-2.4687	29818	8.6097e+05	1.8145	0.034802	0.9652	0.069605	0.26476	False
LmxM.36.5000.1_43_0.377714825306893_395-414_1	LmxM.36.5000.1	193.14	32.388	193.14	32.388	-2.5397	12921	3.065e+05	1.814	0.034842	0.96516	0.069684	0.265	False
LmxM.03.0970.1_57_0.270961145194274_256-275_1	LmxM.03.0970.1	77.624	414.23	77.624	414.23	2.4009	56650	34436	1.8139	0.94737	0.052628	0.10526	0.32415	True
LmxM.08.0750.1_57_0.336734693877551_204-185_0	LmxM.08.0750.1	199.87	1246.1	199.87	1246.1	2.6343	5.4729e+05	3.3272e+05	1.8138	0.94515	0.054848	0.1097	0.33021	True
LmxM.18.0600.1_38_0.0209314495028781_36-55_1	LmxM.18.0600.1	37.284	5.1139	37.284	5.1139	-2.6466	517.46	5948.6	1.8138	0.034858	0.96514	0.069715	0.26508	False
LmxM.33.0050.1_14_0.269733106189665_472-491_1	LmxM.33.0050.1	138.13	22.16	138.13	22.16	-2.5868	6725	1.3715e+05	1.8136	0.034868	0.96513	0.069735	0.26512	False
LmxM.14.0110.1_33_0.272900763358779_434-415_0	LmxM.14.0110.1	321.5	57.958	321.5	57.958	-2.4515	34727	1.0409e+06	1.8136	0.034871	0.96513	0.069741	0.26512	False
LmxM.03.0040.1_29_0.131698455949137_142-161_1	LmxM.03.0040.1	226.76	1443.8	226.76	1443.8	2.6653	7.4062e+05	4.5043e+05	1.8134	0.94483	0.05517	0.11034	0.33115	True
LmxM.17.0380.1_29_0.106666666666667_84-103_1	LmxM.17.0380.1	183.98	30.683	183.98	30.683	-2.5455	11749	2.7275e+05	1.8134	0.034884	0.96512	0.069769	0.2652	False
LmxM.10.0030.1_14_0.339784946236559_478-459_0	LmxM.10.0030.1-LmxM.10.1300.1	48.286	6.8185	48.286	6.8185	-2.6562	859.77	11043	1.8133	0.034895	0.96511	0.06979	0.26521	False
LmxM.32.1220.1_14_0.216396171452351_516-535_1	LmxM.32.1220.1	109.41	17.046	109.41	17.046	-2.6131	4265.3	78407	1.8132	0.034904	0.9651	0.069807	0.26524	False
LmxM.27.1100.1_29_0.179526748971193_346-365_1	LmxM.27.1100.1	372.84	2582.5	372.84	2582.5	2.7888	2.4413e+06	1.4853e+06	1.8131	0.94371	0.056288	0.11258	0.33505	True
LmxM.34.5390.1_0_0.141937106918239_2817-2836_1	LmxM.34.5390.1	99.628	15.342	99.628	15.342	-2.6224	3552.1	62639	1.8131	0.034909	0.96509	0.069818	0.26524	False
LmxM.04.0580.1_29_0.0152582159624413_45197_1	LmxM.04.0580.1	99.628	15.342	99.628	15.342	-2.6224	3552.1	62639	1.8131	0.034909	0.96509	0.069818	0.26524	False
LmxM.36.2340.1_43_0.163430420711974_192-211_1	LmxM.36.2340.1	109.41	617.08	109.41	617.08	2.485	1.2886e+05	78407	1.813	0.94645	0.053549	0.1071	0.32666	True
LmxM.08_29.1830.1_29_0.119842829076621_187-168_0	LmxM.08_29.1830.1	147.3	23.865	147.3	23.865	-2.5764	7618.4	1.6001e+05	1.813	0.034915	0.96508	0.069831	0.26526	False
LmxM.04.1110.1_0_0.0585437248444932_153-172_1	LmxM.04.1110.1	156.47	25.569	156.47	25.569	-2.5672	8567.6	1.8495e+05	1.8127	0.034936	0.96506	0.069871	0.26539	False
LmxM.30.0450i.1_52_0.287414965986395_165-184_1	LmxM.30.0450i.1-LmxM.30.0453.1	193.14	1196.7	193.14	1196.7	2.625	5.0352e+05	3.065e+05	1.8126	0.94509	0.05491	0.10982	0.33028	True
LmxM.34.4340.1_52_0.342079689018465_345-364_1	LmxM.34.4340.1	193.14	1196.7	193.14	1196.7	2.625	5.0352e+05	3.065e+05	1.8126	0.94509	0.05491	0.10982	0.33028	True
LmxM.34.0150.1_14_0.399770904925544_342-361_1	LmxM.34.0150.1	245.1	42.616	245.1	42.616	-2.4963	20499	5.4281e+05	1.8125	0.034955	0.96504	0.069911	0.26551	False
LmxM.30.3110.1_33_0.367571822117277_930-949_1	LmxM.30.3110.1	345.34	63.071	345.34	63.071	-2.4344	39837	1.2358e+06	1.8124	0.034966	0.96503	0.069932	0.26554	False
LmxM.27.2180.1_19_0.190972222222222_168-149_0	LmxM.27.2180.1	210.26	35.797	210.26	35.797	-2.5213	15218	3.7574e+05	1.8124	0.034966	0.96503	0.069932	0.26554	False
LmxM.32.2200.1_29_0.46872322193659_543-562_1	LmxM.32.2200.1	128.35	20.456	128.35	20.456	-2.5919	5821.1	1.15e+05	1.8123	0.034974	0.96503	0.069947	0.26557	False
LmxM.03.0110.1_52_0.356797020484171_953-972_1	LmxM.03.0110.1	353.28	64.776	353.28	64.776	-2.4293	41618	1.3051e+06	1.8121	0.034988	0.96501	0.069976	0.26562	False
LmxM.28.0140.1_29_0.0829913360693114_358-377_1	LmxM.28.0140.1	15.892	66.481	15.892	66.481	1.9982	1279.6	779.42	1.8121	0.95109	0.048908	0.097815	0.31292	True
LmxM.34.4580.1_29_0.482738095238095_804-823_1	LmxM.34.4580.1	287.27	51.139	287.27	51.139	-2.467	27879	7.9452e+05	1.812	0.034994	0.96501	0.069989	0.26563	False
LmxM.27.0240.1_52_0.35288294976491_1422-1441_1	LmxM.27.0240.1	218.81	37.502	218.81	37.502	-2.5133	16437	4.1348e+05	1.8118	0.035005	0.96499	0.07001	0.26569	False
LmxM.34.4300.1_43_0.408_315-296_0	LmxM.34.4300.1	183.36	30.683	183.36	30.683	-2.5408	11656	2.7058e+05	1.8117	0.035018	0.96498	0.070036	0.26576	False
LmxM.04.0130.1_57_0.39413680781759_735-716_0	LmxM.04.0130.1	227.37	39.207	227.37	39.207	-2.5059	17703	4.5335e+05	1.8115	0.035032	0.96497	0.070064	0.26582	False
LmxM.24.2290.1_43_0.106487695749441_235-254_1	LmxM.24.2290.1	201.09	34.093	201.09	34.093	-2.5258	13944	3.3763e+05	1.8115	0.035034	0.96497	0.070069	0.26582	False
LmxM.30.0390.1_33_0.370700636942675_878-859_0	LmxM.30.0390.1	25.671	3.4093	25.671	3.4093	-2.5967	247.79	2439.4	1.8113	0.035046	0.96495	0.070092	0.26582	False
LmxM.29.3740.1_14_0.382660687593423_249-268_1	LmxM.29.3740.1	25.671	3.4093	25.671	3.4093	-2.5967	247.79	2439.4	1.8113	0.035046	0.96495	0.070092	0.26582	False
LmxM.34.2980.1_52_0.221527777777778_312-331_1	LmxM.34.2980.1	25.671	3.4093	25.671	3.4093	-2.5967	247.79	2439.4	1.8113	0.035046	0.96495	0.070092	0.26582	False
LmxM.26.1300.1_29_0.127991096271564_454-473_1	LmxM.26.1300.1	25.671	3.4093	25.671	3.4093	-2.5967	247.79	2439.4	1.8113	0.035046	0.96495	0.070092	0.26582	False
LmxM.18.1180.1_29_0.0781786941580756_360-379_1	LmxM.18.1180.1	146.69	23.865	146.69	23.865	-2.5704	7543.2	1.5842e+05	1.8109	0.035082	0.96492	0.070164	0.2659	False
LmxM.09.0350.1_67_0.413502109704641_1075-1094_1	LmxM.09.0350.1	146.69	23.865	146.69	23.865	-2.5704	7543.2	1.5842e+05	1.8109	0.035082	0.96492	0.070164	0.2659	False
LmxM.10.0700.1_19_0.178455284552846_432-451_1	LmxM.10.0700.1	146.69	23.865	146.69	23.865	-2.5704	7543.2	1.5842e+05	1.8109	0.035082	0.96492	0.070164	0.2659	False
LmxM.15.1220.1_57_0.305964912280702_428-447_1	LmxM.15.1220.1	368.56	68.185	368.56	68.185	-2.4173	45113	1.4447e+06	1.8108	0.035087	0.96491	0.070173	0.2659	False
LmxM.21.1000.1_19_0.097148380860319_609-590_0	LmxM.21.1000.1	86.181	467.07	86.181	467.07	2.4246	72538	44246	1.8108	0.94675	0.053246	0.10649	0.32617	True
LmxM.13.1080.1_29_0.147350173353145_588-607_1	LmxM.13.1080.1	171.14	1038.1	171.14	1038.1	2.5937	3.7583e+05	2.293e+05	1.8105	0.94511	0.054889	0.10978	0.33028	True
LmxM.23.1035.1_43_0.244380679100909_507-526_1	LmxM.23.1035.1	69.067	10.228	69.067	10.228	-2.6417	1731	26028	1.8104	0.035116	0.96488	0.070231	0.2659	False
LmxM.15.0990.1_48_0.313131313131313_195-176_0	LmxM.15.0990.1	69.067	10.228	69.067	10.228	-2.6417	1731	26028	1.8104	0.035116	0.96488	0.070231	0.2659	False
LmxM.24.1100.1_29_0.102937213689033_376-395_1	LmxM.24.1100.1	69.067	10.228	69.067	10.228	-2.6417	1731	26028	1.8104	0.035116	0.96488	0.070231	0.2659	False
LmxM.34.4620.1_29_0.432183908045977_371-390_1	LmxM.34.4620.1	23.837	105.69	23.837	105.69	2.1028	3349.7	2044.3	1.8103	0.94989	0.050109	0.10022	0.31587	True
LmxM.34.2000.1_52_0.246265938069217_672-691_1	LmxM.34.2000.1	89.237	13.637	89.237	13.637	-2.6241	2857.7	48101	1.8103	0.035126	0.96487	0.070253	0.2659	False
LmxM.27.1130.1_0_0.185139573070608_447-466_1	LmxM.27.1130.1	108.8	17.046	108.8	17.046	-2.605	4209	77361	1.8103	0.035127	0.96487	0.070255	0.2659	False
LmxM.25.0170.1_57_0.287160793843661_706-725_1	LmxM.25.0170.1	160.75	964.82	160.75	964.82	2.578	3.2327e+05	1.9731e+05	1.8102	0.94521	0.054789	0.10958	0.32995	True
LmxM.07.0200.1_14_0.222222222222222_496-515_1	LmxM.07.0200.1	235.32	40.911	235.32	40.911	-2.4953	18897	4.9229e+05	1.8099	0.035153	0.96485	0.070306	0.2659	False
LmxM.36.3800.1_29_0.154320987654321_169-188_1	LmxM.36.3800.1	99.017	15.342	99.017	15.342	-2.6136	3500.7	61721	1.8099	0.035155	0.96485	0.070309	0.2659	False
LmxM.36.6200.1_33_0.16819012797075_560-541_0	LmxM.36.6200.1	99.017	15.342	99.017	15.342	-2.6136	3500.7	61721	1.8099	0.035155	0.96485	0.070309	0.2659	False
LmxM.14.0080.1_71_0.492234169653525_409-428_1	LmxM.14.0080.1	375.9	69.89	375.9	69.89	-2.4105	46820	1.5147e+06	1.8098	0.035162	0.96484	0.070323	0.2659	False
LmxM.36.4150.1_38_0.0848190167477039_153-172_1	LmxM.36.4150.1	173.58	28.979	173.58	28.979	-2.5419	10455	2.3724e+05	1.8094	0.035198	0.9648	0.070396	0.2659	False
Non-targeting-94	Non-target-100	173.58	28.979	173.58	28.979	-2.5419	10455	2.3724e+05	1.8094	0.035198	0.9648	0.070396	0.2659	False
LmxM.33.0175.1_57_0.263129689174705_494-475_0	LmxM.33.0175.1	209.04	35.797	209.04	35.797	-2.513	15006	3.7052e+05	1.8093	0.035201	0.9648	0.070402	0.2659	False
LmxM.31.3860.1_14_0.371137768084333_1014-1033_1	LmxM.31.3860.1	209.04	35.797	209.04	35.797	-2.513	15006	3.7052e+05	1.8093	0.035201	0.9648	0.070402	0.2659	False
LmxM.17.1420.1_29_0.0904392764857881_63-82_1	LmxM.17.1420.1	191.31	32.388	191.31	32.388	-2.526	12628	2.9956e+05	1.809	0.035226	0.96477	0.070451	0.2659	False
LmxM.16.1520.1_14_0.373658253553815_1284-1303_1	LmxM.16.1520.1	191.31	32.388	191.31	32.388	-2.526	12628	2.9956e+05	1.809	0.035226	0.96477	0.070451	0.2659	False
LmxM.03.0821.1_43_0.370555555555556_660-679_1	LmxM.03.0821.1	217.59	37.502	217.59	37.502	-2.5052	16216	4.0796e+05	1.8089	0.035231	0.96477	0.070462	0.2659	False
LmxM.31.0480.1_43_0.274305555555556_312-331_1	LmxM.31.0480.1	155.25	25.569	155.25	25.569	-2.556	8408.3	1.815e+05	1.8087	0.035251	0.96475	0.070501	0.2659	False
LmxM.23.1025.1_0_0.045400238948626_69-88_1	LmxM.23.1025.1	93.516	513.09	93.516	513.09	2.4434	88023	53817	1.8087	0.94631	0.053692	0.10738	0.32666	True
LmxM.36.5620.1_29_0.00848484848484849_22-41_1	LmxM.36.5620.1	117.96	18.751	117.96	18.751	-2.5905	4921.6	93926	1.8084	0.03527	0.96473	0.070541	0.2659	False
LmxM.30.1910.1_34_0.042570281124498_103-122_1	LmxM.30.1910.1	276.88	49.434	276.88	49.434	-2.462	25866	7.273e+05	1.8082	0.035284	0.96472	0.070568	0.2659	False
LmxM.32.2880.1_52_0.263453815261044_321-340_1	LmxM.32.2880.1	70.29	368.2	70.29	368.2	2.3726	44376	27146	1.8082	0.94694	0.053055	0.10611	0.32558	True
LmxM.09.0270.1_14_0.387995712754555_720-739_1	LmxM.09.0270.1	97.794	540.37	97.794	540.37	2.4541	97936	59910	1.8082	0.94614	0.053858	0.10772	0.32666	True
LmxM.30.1210.1_14_0.259348937315039_3852-3871_1	LmxM.30.1210.1	180.92	1106.3	180.92	1106.3	2.6057	4.2817e+05	2.62e+05	1.8079	0.94466	0.055338	0.11068	0.33172	True
LmxM.30.1210.1_14_0.0190341673392521_272-291_1	LmxM.30.1210.1	78.847	11.932	78.847	11.932	-2.6262	2238.8	35750	1.8078	0.035322	0.96468	0.070643	0.2659	False
LmxM.25.1650.1_14_0.351851851851852_243-262_1	LmxM.25.1650.1	78.847	11.932	78.847	11.932	-2.6262	2238.8	35750	1.8078	0.035322	0.96468	0.070643	0.2659	False
LmxM.27.1770.1_0_0.0662837999521417_271-290_1	LmxM.27.1770.1	78.847	11.932	78.847	11.932	-2.6262	2238.8	35750	1.8078	0.035322	0.96468	0.070643	0.2659	False
LmxM.29.2820.1_38_0.0395794681508967_58-77_1	LmxM.29.2820.1	149.14	883	149.14	883	2.5578	2.6928e+05	1.6483e+05	1.8076	0.94507	0.054927	0.10985	0.33033	True
LmxM.19.0540.1_14_0.109227871939736_184-165_0	LmxM.19.0540.1-LmxM.19.0570.1	91.682	501.16	91.682	501.16	2.4378	83837	51321	1.8075	0.94622	0.053778	0.10756	0.32666	True
LmxM.04.0340.1_57_0.389189189189189_225-206_0	LmxM.04.0340.1	172.97	28.979	172.97	28.979	-2.5369	10367	2.3524e+05	1.8075	0.035341	0.96466	0.070681	0.2659	False
LmxM.24.1540.1_29_0.163672654690619_75-94_1	LmxM.24.1540.1	172.97	28.979	172.97	28.979	-2.5369	10367	2.3524e+05	1.8075	0.035341	0.96466	0.070681	0.2659	False
LmxM.13.1130.1_29_0.0191441441441441_27-46_1	LmxM.13.1130.1	172.97	28.979	172.97	28.979	-2.5369	10367	2.3524e+05	1.8075	0.035341	0.96466	0.070681	0.2659	False
LmxM.16.0390.1_14_0.13210759278175_378-397_1	LmxM.16.0390.1	216.98	37.502	216.98	37.502	-2.5012	16106	4.0522e+05	1.8075	0.035345	0.96465	0.07069	0.2659	False
LmxM.06.0460.1_14_0.236266666666667_880-899_1	LmxM.06.0460.1	108.18	17.046	108.18	17.046	-2.597	4153.1	76323	1.8074	0.035354	0.96465	0.070707	0.2659	False
LmxM.30.0480.1_43_0.4995670995671_568-587_1	LmxM.30.0480.1-LmxM.30.0480b.1	108.18	17.046	108.18	17.046	-2.597	4153.1	76323	1.8074	0.035354	0.96465	0.070707	0.2659	False
LmxM.07.0230.1_52_0.286111111111111_99-118_1	LmxM.07.0230.1	127.13	20.456	127.13	20.456	-2.5782	5690	1.124e+05	1.8073	0.035358	0.96464	0.070716	0.2659	False
LmxM.34.2340.1_67_0.396755162241888_817-798_0	LmxM.34.2340.1	127.13	20.456	127.13	20.456	-2.5782	5690	1.124e+05	1.8073	0.035358	0.96464	0.070716	0.2659	False
LmxM.04.0300.1_43_0.112388250319285_85-104_1	LmxM.04.0300.1	127.13	20.456	127.13	20.456	-2.5782	5690	1.124e+05	1.8073	0.035358	0.96464	0.070716	0.2659	False
LmxM.27.1520.1_29_0.360178970917226_795-814_1	LmxM.27.1520.1	127.13	20.456	127.13	20.456	-2.5782	5690	1.124e+05	1.8073	0.035358	0.96464	0.070716	0.2659	False
LmxM.09.0620.1_52_0.384301732925586_748-767_1	LmxM.09.0620.1	242.65	42.616	242.65	42.616	-2.4819	20007	5.2991e+05	1.8073	0.035361	0.96464	0.070721	0.2659	False
LmxM.13.0040.1_43_0.0350282485875706_26-45_1	LmxM.13.0040.1	242.65	42.616	242.65	42.616	-2.4819	20007	5.2991e+05	1.8073	0.035361	0.96464	0.070721	0.2659	False
LmxM.22.0900.1_0_0.16882649388049_465-484_1	LmxM.22.0900.1	62.955	323.88	62.955	323.88	2.3448	34041	20846	1.8072	0.9471	0.052896	0.10579	0.32516	True
LmxM.21.0853.1_0_0.0962379702537183_546-565_1	LmxM.21.0853.1	13.447	1.7046	13.447	1.7046	-2.4172	68.938	524.77	1.8071	0.035373	0.96463	0.070747	0.2659	False
LmxM.28.2280.1_34_0.0567423230974633_261-242_0	LmxM.28.2280.1	13.447	1.7046	13.447	1.7046	-2.4172	68.938	524.77	1.8071	0.035373	0.96463	0.070747	0.2659	False
LmxM.19.0330.1_29_0.0475583864118896_106-125_1	LmxM.19.0330.1	13.447	0	13.447	0	-3.8527	90.407	524.77	1.8071	0.035373	0.96463	0.070747	0.2659	False
LmxM.24.2210.1_43_0.321212121212121_162-143_0	LmxM.24.2210.1-LmxM.34.2190.1	13.447	0	13.447	0	-3.8527	90.407	524.77	1.8071	0.035373	0.96463	0.070747	0.2659	False
LmxM.34.2360.1_71_0.351666666666667_202-221_1	LmxM.34.2360.1	13.447	0	13.447	0	-3.8527	90.407	524.77	1.8071	0.035373	0.96463	0.070747	0.2659	False
LmxM.22.1080.1_38_0.122395833333333_89-108_1	LmxM.22.1080.1	13.447	0	13.447	0	-3.8527	90.407	524.77	1.8071	0.035373	0.96463	0.070747	0.2659	False
LmxM.08_29.1840.1_14_0.28028028028028_276-295_1	LmxM.08_29.1840.1	13.447	1.7046	13.447	1.7046	-2.4172	68.938	524.77	1.8071	0.035373	0.96463	0.070747	0.2659	False
LmxM.30.2890.1_29_0.0542573193661026_198-217_1	LmxM.30.2890.1	13.447	0	13.447	0	-3.8527	90.407	524.77	1.8071	0.035373	0.96463	0.070747	0.2659	False
LmxM.31.3820.1_67_0.498148148148148_534-553_1	LmxM.31.3820.1	13.447	0	13.447	0	-3.8527	90.407	524.77	1.8071	0.035373	0.96463	0.070747	0.2659	False
LmxM.08_29.1330.1_29_0.0584894946053379_98-117_1	LmxM.08_29.1330.1	13.447	0	13.447	0	-3.8527	90.407	524.77	1.8071	0.035373	0.96463	0.070747	0.2659	False
LmxM.18.0310.1_38_0.187702265372168_51-70_1	LmxM.18.0310.1	13.447	0	13.447	0	-3.8527	90.407	524.77	1.8071	0.035373	0.96463	0.070747	0.2659	False
LmxM.08_29.2740.1_19_0.0679012345679012_72-53_0	LmxM.08_29.2740.1	13.447	0	13.447	0	-3.8527	90.407	524.77	1.8071	0.035373	0.96463	0.070747	0.2659	False
LmxM.08.1110.1_14_0.381562881562882_618-637_1	LmxM.08.1110.1	13.447	0	13.447	0	-3.8527	90.407	524.77	1.8071	0.035373	0.96463	0.070747	0.2659	False
LmxM.24.0810.1_38_0.0535612535612536_90-109_1	LmxM.24.0810.1	13.447	1.7046	13.447	1.7046	-2.4172	68.938	524.77	1.8071	0.035373	0.96463	0.070747	0.2659	False
LmxM.36.1960.1_14_0.202956989247312_145-164_1	LmxM.36.1960.1	13.447	1.7046	13.447	1.7046	-2.4172	68.938	524.77	1.8071	0.035373	0.96463	0.070747	0.2659	False
LmxM.21.0170.1_14_0.0801742919389978_175-194_1	LmxM.21.0170.1	13.447	0	13.447	0	-3.8527	90.407	524.77	1.8071	0.035373	0.96463	0.070747	0.2659	False
LmxM.25.0150.1_29_0.0705937353903693_145-164_1	LmxM.25.0150.1	13.447	0	13.447	0	-3.8527	90.407	524.77	1.8071	0.035373	0.96463	0.070747	0.2659	False
LmxM.20.0560.1_57_0.263539921831379_463-482_1	LmxM.20.0560.1	13.447	0	13.447	0	-3.8527	90.407	524.77	1.8071	0.035373	0.96463	0.070747	0.2659	False
LmxM.36.0720.1_19_0.0334059549745824_42-61_1	LmxM.36.0720.1	13.447	0	13.447	0	-3.8527	90.407	524.77	1.8071	0.035373	0.96463	0.070747	0.2659	False
LmxM.34.2980.1_38_0.163194444444444_231-250_1	LmxM.34.2980.1	13.447	1.7046	13.447	1.7046	-2.4172	68.938	524.77	1.8071	0.035373	0.96463	0.070747	0.2659	False
LmxM.33.3080.1_43_0.289426523297491_639-658_1	LmxM.33.3080.1	13.447	0	13.447	0	-3.8527	90.407	524.77	1.8071	0.035373	0.96463	0.070747	0.2659	False
LmxM.25.1370.1_14_0.342475386779184_482-501_1	LmxM.25.1370.1	13.447	0	13.447	0	-3.8527	90.407	524.77	1.8071	0.035373	0.96463	0.070747	0.2659	False
LmxM.28.2010.1_43_0.371515151515152_607-626_1	LmxM.28.2010.1	13.447	0	13.447	0	-3.8527	90.407	524.77	1.8071	0.035373	0.96463	0.070747	0.2659	False
LmxM.07.0780.1_43_0.0511111111111111_41-60_1	LmxM.07.0780.1	13.447	0	13.447	0	-3.8527	90.407	524.77	1.8071	0.035373	0.96463	0.070747	0.2659	False
LmxM.02.0530.1_14_0.290895061728395_750-769_1	LmxM.02.0530.1	13.447	0	13.447	0	-3.8527	90.407	524.77	1.8071	0.035373	0.96463	0.070747	0.2659	False
LmxM.34.0990.1_57_0.337596899224806_863-882_1	LmxM.34.0990.1	13.447	0	13.447	0	-3.8527	90.407	524.77	1.8071	0.035373	0.96463	0.070747	0.2659	False
LmxM.19.0810.1_29_0.0723809523809524_183-202_1	LmxM.19.0810.1	13.447	0	13.447	0	-3.8527	90.407	524.77	1.8071	0.035373	0.96463	0.070747	0.2659	False
LmxM.29.2280.1_33_0.381019830028329_810-791_0	LmxM.29.2280.1	13.447	0	13.447	0	-3.8527	90.407	524.77	1.8071	0.035373	0.96463	0.070747	0.2659	False
LmxM.09.0650.1_48_0.315541601255887_611-592_0	LmxM.09.0650.1	13.447	0	13.447	0	-3.8527	90.407	524.77	1.8071	0.035373	0.96463	0.070747	0.2659	False
LmxM.34.2930.1_43_0.347747747747748_585-566_0	LmxM.34.2930.1	13.447	0	13.447	0	-3.8527	90.407	524.77	1.8071	0.035373	0.96463	0.070747	0.2659	False
LmxM.29.0250.1_19_0.0328014184397163_114-95_0	LmxM.29.0250.1	13.447	0	13.447	0	-3.8527	90.407	524.77	1.8071	0.035373	0.96463	0.070747	0.2659	False
LmxM.20.1590.1_57_0.385245901639344_152-133_0	LmxM.20.1590.1	13.447	0	13.447	0	-3.8527	90.407	524.77	1.8071	0.035373	0.96463	0.070747	0.2659	False
LmxM.36.6490.1_60_0.335378323108384_321-340_1	LmxM.36.6490.1	13.447	0	13.447	0	-3.8527	90.407	524.77	1.8071	0.035373	0.96463	0.070747	0.2659	False
LmxM.33.2520.1_43_0.198246335114399_1440-1459_1	LmxM.33.2520.1	13.447	0	13.447	0	-3.8527	90.407	524.77	1.8071	0.035373	0.96463	0.070747	0.2659	False
LmxM.05.0890.1_19_0.125567322239032_753-734_0	LmxM.05.0890.1	13.447	0	13.447	0	-3.8527	90.407	524.77	1.8071	0.035373	0.96463	0.070747	0.2659	False
LmxM.29.0120.1_29_0.0905680600214362_163-182_1	LmxM.29.0120.1	13.447	0	13.447	0	-3.8527	90.407	524.77	1.8071	0.035373	0.96463	0.070747	0.2659	False
LmxM.32.3090.1_19_0.11727078891258_499-480_0	LmxM.32.3090.1	13.447	0	13.447	0	-3.8527	90.407	524.77	1.8071	0.035373	0.96463	0.070747	0.2659	False
LmxM.22.0860.1_49_0.240235814296242_983-964_0	LmxM.22.0860.1-LmxM.24.0440.1-LmxM.24.0450.1	13.447	0	13.447	0	-3.8527	90.407	524.77	1.8071	0.035373	0.96463	0.070747	0.2659	False
LmxM.10.1160.1_14_0.301075268817204_193-212_1	LmxM.10.1160.1	13.447	0	13.447	0	-3.8527	90.407	524.77	1.8071	0.035373	0.96463	0.070747	0.2659	False
LmxM.33.4230.1_14_0.0524822695035461_28-47_1	LmxM.33.4230.1	163.81	27.274	163.81	27.274	-2.5432	9320.4	2.0643e+05	1.807	0.035383	0.96462	0.070765	0.26593	False
LmxM.10.1080.1_52_0.391730605285593_915-934_1	LmxM.10.1080.1	102.07	567.64	102.07	567.64	2.4639	1.0838e+05	66388	1.8069	0.94589	0.054108	0.10822	0.32748	True
LmxM.26.1180.1_57_0.237329434697856_481-500_1	LmxM.26.1180.1	47.675	6.8185	47.675	6.8185	-2.6382	834.61	10712	1.8068	0.035399	0.9646	0.070799	0.26593	False
LmxM.08.0300.1_57_0.364953886693017_273-292_1	LmxM.08.0300.1	88.626	13.637	88.626	13.637	-2.6143	2811.7	47315	1.8067	0.035402	0.9646	0.070804	0.26593	False
LmxM.31.1210.1_57_0.380714879467997_907-926_1	LmxM.31.1210.1	88.626	13.637	88.626	13.637	-2.6143	2811.7	47315	1.8067	0.035402	0.9646	0.070804	0.26593	False
LmxM.17.0470.1_0_0.119879744456971_1272-1291_1	LmxM.17.0470.1	98.405	15.342	98.405	15.342	-2.6048	3449.8	60812	1.8067	0.035403	0.9646	0.070807	0.26593	False
LmxM.08_29.2140.1_52_0.138392857142857_104-85_0	LmxM.08_29.2140.1	267.71	47.73	267.71	47.73	-2.4632	24196	6.7084e+05	1.8067	0.035404	0.9646	0.070807	0.26593	False
LmxM.21.1200.1_52_0.146258503401361_140-121_0	LmxM.21.1200.1	199.26	34.093	199.26	34.093	-2.5126	13639	3.3029e+05	1.8067	0.035405	0.9646	0.070809	0.26593	False
LmxM.12.1150.1_60_0.118689105403012_413-394_0	LmxM.12.1150.1	199.26	34.093	199.26	34.093	-2.5126	13639	3.3029e+05	1.8067	0.035405	0.9646	0.070809	0.26593	False
LmxM.31.2220.1_14_0.349762213575443_1614-1633_1	LmxM.31.2220.1	154.64	25.569	154.64	25.569	-2.5503	8329.2	1.7979e+05	1.8066	0.03541	0.96459	0.07082	0.26594	False
LmxM.21.1370.1_43_0.00793650793650794_15-34_1	LmxM.21.1370.1	100.24	555.71	100.24	555.71	2.4592	1.0373e+05	63564	1.8066	0.94589	0.054107	0.10821	0.32748	True
LmxM.23.0845.1_11_0.2_590-571_0	LmxM.23.0845.1	145.47	23.865	145.47	23.865	-2.5584	7393.8	1.5527e+05	1.8065	0.035419	0.96458	0.070839	0.26599	False
LmxM.28.2030.1_38_0.18007662835249_91-110_1	LmxM.28.2030.1	160.75	963.12	160.75	963.12	2.5755	3.219e+05	1.9731e+05	1.8063	0.94475	0.055254	0.11051	0.33142	True
LmxM.03.0070.1_29_0.0585701981050818_129-148_1	LmxM.03.0070.1	194.37	1201.8	194.37	1201.8	2.6221	5.0743e+05	3.1117e+05	1.8059	0.94426	0.055741	0.11148	0.33335	True
LmxM.27.0670.1_29_0.0385894876912841_53-72_1	LmxM.27.0670.1	68.456	10.228	68.456	10.228	-2.629	1695.3	25479	1.8058	0.035471	0.96453	0.070942	0.26627	False
LmxM.03.0830.1_38_0.141325536062378_139-158_1	LmxM.03.0830.1	68.456	10.228	68.456	10.228	-2.629	1695.3	25479	1.8058	0.035471	0.96453	0.070942	0.26627	False
LmxM.29.2260.1_43_0.369010416666667_1410-1429_1	LmxM.29.2260.1	150.97	894.93	150.97	894.93	2.5596	2.7674e+05	1.6973e+05	1.8058	0.94483	0.055173	0.11035	0.33115	True
LmxM.36.2020.1_43_0.383303938859494_648-667_1	LmxM.36.2020.1	117.35	18.751	117.35	18.751	-2.5831	4861.2	92763	1.8057	0.03548	0.96452	0.07096	0.26632	False
LmxM.27.0340.1_43_0.494652406417112_564-545_0	LmxM.27.0340.1	63.566	327.29	63.566	327.29	2.3461	34775	21334	1.8056	0.94689	0.053111	0.10622	0.32574	True
LmxM.29.0710.1_43_0.126751980499695_198-217_1	LmxM.29.0710.1	36.673	5.1139	36.673	5.1139	-2.6234	497.98	5718.1	1.8053	0.03551	0.96449	0.07102	0.26641	False
LmxM.36.1090.1_52_0.274891774891775_120-139_1	LmxM.36.1090.1	36.673	5.1139	36.673	5.1139	-2.6234	497.98	5718.1	1.8053	0.03551	0.96449	0.07102	0.26641	False
LmxM.27.0600.1_14_0.349040139616056_993-1012_1	LmxM.27.0600.1	36.673	5.1139	36.673	5.1139	-2.6234	497.98	5718.1	1.8053	0.03551	0.96449	0.07102	0.26641	False
LmxM.15.1320.1_43_0.0573526038082129_243-262_1	LmxM.15.1320.1	36.673	5.1139	36.673	5.1139	-2.6234	497.98	5718.1	1.8053	0.03551	0.96449	0.07102	0.26641	False
LmxM.22.1670.1_43_0.0721799056945956_191-210_1	LmxM.22.1670.1	170.53	1031.3	170.53	1031.3	2.5893	3.7047e+05	2.2734e+05	1.8053	0.94448	0.055517	0.11103	0.33236	True
LmxM.32.3180.1_29_0.142028985507246_337-356_1	LmxM.32.3180.1	58.065	8.5232	58.065	8.5232	-2.6328	1227.2	17175	1.8051	0.035529	0.96447	0.071058	0.26653	False
LmxM.21.0901.1_52_0.161858974358974_194-213_1	LmxM.21.0901.1	147.3	869.36	147.3	869.36	2.5531	2.6069e+05	1.6001e+05	1.8051	0.9448	0.0552	0.1104	0.33124	True
LmxM.08_29.2610.1_19_0.0933888118354138_198-217_1	LmxM.08_29.2610.1	231.65	1474.5	231.65	1474.5	2.665	7.7235e+05	4.7408e+05	1.8051	0.94375	0.056245	0.11249	0.33484	True
LmxM.11.0340.1_43_0.0403439153439153_52-71_1	LmxM.11.0340.1	163.19	27.274	163.19	27.274	-2.5378	9237.1	2.0459e+05	1.805	0.035534	0.96447	0.071069	0.26655	False
LmxM.15.1260.1_74_0.280528052805281_330-349_1	LmxM.15.1260.1	388.12	73.299	388.12	73.299	-2.3888	49556	1.6356e+06	1.8048	0.035552	0.96445	0.071103	0.26661	False
LmxM.33.2479.1_71_0.495726495726496_570-589_1	LmxM.33.2479.1	126.52	20.456	126.52	20.456	-2.5713	5625	1.111e+05	1.8048	0.035553	0.96445	0.071106	0.26661	False
LmxM.03.0821.1_49_0.075_145-126_0	LmxM.03.0821.1	126.52	20.456	126.52	20.456	-2.5713	5625	1.111e+05	1.8048	0.035553	0.96445	0.071106	0.26661	False
LmxM.33.2430.1_38_0.11413267408323_273-292_1	LmxM.33.2430.1	88.015	477.3	88.015	477.3	2.4258	75770	46536	1.8045	0.94597	0.054032	0.10806	0.32721	True
Non-targeting-215	Non-target-25	250.6	1616	250.6	1616	2.6841	9.3215e+05	5.7251e+05	1.8045	0.94351	0.056487	0.11297	0.33577	True
Non-targeting-363	Non-target-47	107.57	17.046	107.57	17.046	-2.5889	4097.6	75293	1.8044	0.035583	0.96442	0.071165	0.26666	False
LmxM.08.0430.1_14_0.397085610200364_1086-1105_1	LmxM.08.0430.1	107.57	17.046	107.57	17.046	-2.5889	4097.6	75293	1.8044	0.035583	0.96442	0.071165	0.26666	False
LmxM.33.3780.1_0_0.133557800224467_234-253_1	LmxM.33.3780.1	107.57	17.046	107.57	17.046	-2.5889	4097.6	75293	1.8044	0.035583	0.96442	0.071165	0.26666	False
LmxM.25.1530.1_43_0.211827956989247_387-406_1	LmxM.25.1530.1	135.69	22.16	135.69	22.16	-2.5612	6444.4	1.314e+05	1.8044	0.035587	0.96441	0.071173	0.26666	False
LmxM.32.2330.1_29_0.0785422557335847_243-262_1	LmxM.32.2330.1	135.69	22.16	135.69	22.16	-2.5612	6444.4	1.314e+05	1.8044	0.035587	0.96441	0.071173	0.26666	False
LmxM.18.1410.1_52_0.311892797319933_924-943_1	LmxM.18.1410.1	135.69	22.16	135.69	22.16	-2.5612	6444.4	1.314e+05	1.8044	0.035587	0.96441	0.071173	0.26666	False
LmxM.11.1370.1_29_0.245557350565428_467-448_0	LmxM.11.1370.1	135.69	22.16	135.69	22.16	-2.5612	6444.4	1.314e+05	1.8044	0.035587	0.96441	0.071173	0.26666	False
LmxM.36.6750.1_14_0.375358166189112_791-772_0	LmxM.36.6750.1	144.86	23.865	144.86	23.865	-2.5524	7319.6	1.5371e+05	1.8043	0.03559	0.96441	0.071181	0.26666	False
LmxM.36.1800.1_43_0.355034722222222_405-424_1	LmxM.36.1800.1	246.32	1583.6	246.32	1583.6	2.6797	8.9417e+05	5.4933e+05	1.8043	0.94352	0.05648	0.11296	0.33577	True
LmxM.36.1470.1_43_0.0221011201937632_62-81_1	LmxM.36.1470.1	257.93	46.025	257.93	46.025	-2.4611	22452	6.1354e+05	1.8039	0.035622	0.96438	0.071244	0.26685	False
Non-targeting-720	Non-target-168	78.235	11.932	78.235	11.932	-2.6152	2198	35089	1.8038	0.035635	0.96437	0.07127	0.26691	False
LmxM.34.1760.1_67_0.292847503373819_208-227_1	LmxM.34.1760.1	290.94	52.844	290.94	52.844	-2.4388	28344	8.1907e+05	1.8036	0.035646	0.96435	0.071292	0.26692	False
LmxM.27.0560.1_57_0.473577235772358_459-478_1	LmxM.27.0560.1	97.794	15.342	97.794	15.342	-2.5959	3399.2	59910	1.8035	0.035655	0.96434	0.071311	0.26692	False
LmxM.09.0720.1_74_0.390503875968992_395-414_1	LmxM.09.0720.1	97.794	15.342	97.794	15.342	-2.5959	3399.2	59910	1.8035	0.035655	0.96434	0.071311	0.26692	False
LmxM.36.0360.1_38_0.0615384615384615_52-33_0	LmxM.36.0360.1	97.794	15.342	97.794	15.342	-2.5959	3399.2	59910	1.8035	0.035655	0.96434	0.071311	0.26692	False
LmxM.14.1450.1_43_0.303692905733722_620-639_1	LmxM.14.1450.1	240.82	42.616	240.82	42.616	-2.471	19642	5.2036e+05	1.8033	0.03567	0.96433	0.071341	0.26701	False
LmxM.09.1280.1_52_0.27536231884058_297-316_1	LmxM.09.1280.1	206.59	35.797	206.59	35.797	-2.4961	14585	3.6021e+05	1.8032	0.03568	0.96432	0.071359	0.26703	False
LmxM.14.1320.1_34_0.199570815450644_283-264_0	LmxM.14.1320.1	298.88	54.548	298.88	54.548	-2.4326	29850	8.7378e+05	1.8032	0.03568	0.96432	0.071361	0.26703	False
LmxM.08_29.2170.1_71_0.403940886699507_746-727_0	LmxM.08_29.2170.1	162.58	27.274	162.58	27.274	-2.5325	9154.2	2.0275e+05	1.8031	0.035687	0.96431	0.071375	0.26703	False
LmxM.36.3160.1_19_0.0933333333333333_87-106_1	LmxM.36.3160.1	75.179	397.18	75.179	397.18	2.3859	51842	31893	1.8031	0.94618	0.053822	0.10764	0.32666	True
Non-targeting-322	Non-target-43	59.899	305.13	59.899	305.13	2.3297	30069	18503	1.8028	0.94672	0.053284	0.10657	0.32628	True
LmxM.26.0470.1_29_0.129324280633689_393-412_1	LmxM.26.0470.1	257.32	46.025	257.32	46.025	-2.4577	22323	6.1006e+05	1.8027	0.03572	0.96428	0.071439	0.26725	False
LmxM.36.2115.1_33_0.0606451612903226_150-131_0	LmxM.36.2115.1	219.43	1382.5	219.43	1382.5	2.6499	6.7632e+05	4.1626e+05	1.8026	0.94358	0.056423	0.11285	0.33552	True
LmxM.29.2610.1_52_0.0199692780337942_45039_1	LmxM.29.2610.1	125.91	20.456	125.91	20.456	-2.5644	5560.3	1.0982e+05	1.8023	0.03575	0.96425	0.071501	0.26743	False
LmxM.25.0640.1_60_0.198364008179959_86-105_1	LmxM.25.0640.1	144.25	23.865	144.25	23.865	-2.5463	7245.9	1.5216e+05	1.8021	0.035763	0.96424	0.071526	0.26747	False
LmxM.08_29.2480.1_46_0.0860719874804382_213-232_1	LmxM.08_29.2480.1	346.56	64.776	346.56	64.776	-2.4016	39701	1.2463e+06	1.802	0.035772	0.96423	0.071545	0.26751	False
LmxM.19.0800.1_57_0.349646547036433_639-658_1	LmxM.19.0800.1	240.21	42.616	240.21	42.616	-2.4673	19521	5.1719e+05	1.802	0.035775	0.96423	0.07155	0.26751	False
LmxM.05.1160.1_29_0.120716510903427_307-326_1	LmxM.05.1160.1	339.83	2304.7	339.83	2304.7	2.758	1.9303e+06	1.1891e+06	1.8018	0.9425	0.0575	0.115	0.33894	True
LmxM.26.0940.1_43_0.331349206349206_828-847_1	LmxM.26.0940.1	249.99	1609.2	249.99	1609.2	2.6815	9.237e+05	5.6916e+05	1.8016	0.94315	0.056847	0.11369	0.337	True
LmxM.25.1020.1_57_0.345679012345679_441-460_1	LmxM.25.1020.1	106.96	17.046	106.96	17.046	-2.5808	4042.5	74271	1.8015	0.035814	0.96419	0.071629	0.26778	False
LmxM.29.0850.1_81_0.423785594639866_243-262_1	LmxM.29.0850.1-LmxM.29.0860.1	447.41	86.936	447.41	86.936	-2.3503	64970	2.3005e+06	1.8014	0.035823	0.96418	0.071646	0.26782	False
LmxM.09.1320.1_52_0.13036303630363_247-228_0	LmxM.09.1320.1	381.4	2637.1	381.4	2637.1	2.7863	2.544e+06	1.5684e+06	1.8011	0.94216	0.057842	0.11568	0.33953	True
LmxM.08_29.1350.1_14_0.386724386724387_1065-1084_1	LmxM.08_29.1350.1-LmxM.08_29.1360.1	152.8	25.569	152.8	25.569	-2.5332	8094.2	1.7472e+05	1.8004	0.035897	0.9641	0.071794	0.2683	False
LmxM.08_29.1800.1_52_0.315521628498728_121-140_1	LmxM.08_29.1800.1-LmxM.11.1190.1	400.34	76.708	400.34	76.708	-2.3687	52370	1.7619e+06	1.8003	0.035908	0.96409	0.071817	0.26832	False
LmxM.32.1575.1_19_0.184824902723735_292-273_0	LmxM.32.1575.1	97.183	15.342	97.183	15.342	-2.5869	3349	59016	1.8002	0.035911	0.96409	0.071821	0.26832	False
LmxM.12.0610.1_29_0.132146204311153_426-407_0	LmxM.12.0610.1	47.063	6.8185	47.063	6.8185	-2.62	809.83	10386	1.8002	0.035918	0.96408	0.071835	0.26832	False
LmxM.07.0240.1_52_0.355299286106535_650-631_0	LmxM.07.0240.1	170.53	28.979	170.53	28.979	-2.5164	10018	2.2734e+05	1.8001	0.035922	0.96408	0.071844	0.26832	False
LmxM.34.0360.1_71_0.417225950782998_369-388_1	LmxM.34.0360.1	170.53	28.979	170.53	28.979	-2.5164	10018	2.2734e+05	1.8001	0.035922	0.96408	0.071844	0.26832	False
LmxM.20.1500.1_43_0.177777777777778_516-535_1	LmxM.20.1500.1	205.37	35.797	205.37	35.797	-2.4875	14377	3.5512e+05	1.8001	0.035924	0.96408	0.071847	0.26832	False
LmxM.21.0760.1_71_0.209122807017544_288-307_1	LmxM.21.0760.1	125.3	20.456	125.3	20.456	-2.5574	5496.1	1.0855e+05	1.7998	0.03595	0.96405	0.071899	0.26837	False
LmxM.16.1150.1_57_0.277091906721536_192-211_1	LmxM.16.1150.1	247.54	44.32	247.54	44.32	-2.4553	20649	5.559e+05	1.7997	0.035953	0.96405	0.071906	0.26837	False
Non-targeting-766	Non-target-57	77.624	11.932	77.624	11.932	-2.604	2157.7	34436	1.7997	0.035954	0.96405	0.071907	0.26837	False
LmxM.36.6780.1_43_0.386803185437998_336-355_1	LmxM.36.6780.1	77.624	11.932	77.624	11.932	-2.604	2157.7	34436	1.7997	0.035954	0.96405	0.071907	0.26837	False
LmxM.14.0340.1_43_0.0194115862905672_61-80_1	LmxM.14.0340.1	305	56.253	305	56.253	-2.4181	30936	9.1727e+05	1.7997	0.035956	0.96404	0.071912	0.26837	False
LmxM.02.0200partial.1_29_0.0313588850174216_32-13_0	LmxM.02.0200.1-LmxM.02.0200partial.1	57.454	8.5232	57.454	8.5232	-2.6178	1197.1	16745	1.7997	0.035956	0.96404	0.071913	0.26837	False
LmxM.08_29.0680.1_29_0.156964208710651_358-377_1	LmxM.08_29.0680.1	133.86	775.61	133.86	775.61	2.5258	2.0592e+05	1.2718e+05	1.7995	0.94435	0.055654	0.11131	0.33298	True
LmxM.10.0500.1_19_0.032101696591977_644-663_1	LmxM.10.0500.1	238.98	42.616	238.98	42.616	-2.46	19280	5.109e+05	1.7993	0.035985	0.96401	0.071971	0.26848	False
LmxM.36.4551.1_38_0.0158730158730159_45291_1	LmxM.36.4551.1	161.36	27.274	161.36	27.274	-2.5216	8989.6	1.9912e+05	1.7992	0.035997	0.964	0.071995	0.26848	False
LmxM.32.0535.1_43_0.123762376237624_86-67_0	LmxM.32.0535.1	161.36	27.274	161.36	27.274	-2.5216	8989.6	1.9912e+05	1.7992	0.035997	0.964	0.071995	0.26848	False
LmxM.25.1610.1_57_0.253822629969419_259-240_0	LmxM.25.1610.1	25.06	3.4093	25.06	3.4093	-2.5632	234.37	2303.2	1.7991	0.035999	0.964	0.071999	0.26848	False
LmxM.25.1170.1_57_0.253485424588086_394-413_1	LmxM.25.1170.1-LmxM.25.1180.1	25.06	3.4093	25.06	3.4093	-2.5632	234.37	2303.2	1.7991	0.035999	0.964	0.071999	0.26848	False
LmxM.22.1160.1_57_0.41019955654102_559-540_0	LmxM.22.1160.1	25.06	3.4093	25.06	3.4093	-2.5632	234.37	2303.2	1.7991	0.035999	0.964	0.071999	0.26848	False
LmxM.29.3050.1_29_0.089169738458838_503-522_1	LmxM.29.3050.1	136.91	796.06	136.91	796.06	2.5309	2.1724e+05	1.3426e+05	1.7989	0.94422	0.055779	0.11156	0.33347	True
LmxM.34.0670.1_0_0.160473107967714_2001-2020_1	LmxM.34.0670.1	271.99	49.434	271.99	49.434	-2.4364	24766	6.9686e+05	1.7989	0.036016	0.96398	0.072031	0.26855	False
Non-targeting-810	Non-target-150	271.99	49.434	271.99	49.434	-2.4364	24766	6.9686e+05	1.7989	0.036016	0.96398	0.072031	0.26855	False
LmxM.34.4600.1_43_0.275503573749188_418-437_1	LmxM.34.4600.1	106.35	593.21	106.35	593.21	2.4686	1.1852e+05	73257	1.7988	0.94481	0.055186	0.11037	0.33118	True
LmxM.31.3400.1_19_0.0746268656716418_139-120_0	LmxM.31.3400.1	141.19	825.04	141.19	825.04	2.5384	2.3383e+05	1.4454e+05	1.7987	0.94412	0.055879	0.11176	0.33381	True
LmxM.13.1340.1_33_0.284546805349183_1154-1135_0	LmxM.13.1340.1	196.2	34.093	196.2	34.093	-2.4904	13139	3.1826e+05	1.7986	0.036038	0.96396	0.072077	0.26867	False
LmxM.25.2240.1_67_0.398809523809524_660-679_1	LmxM.25.2240.1	304.38	56.253	304.38	56.253	-2.4152	30785	9.1286e+05	1.7986	0.036039	0.96396	0.072078	0.26867	False
LmxM.36.0060.1_38_0.147754137115839_245-264_1	LmxM.36.0060.1	106.35	17.046	106.35	17.046	-2.5726	3987.7	73257	1.7985	0.036049	0.96395	0.072098	0.26872	False
LmxM.28.1050.1_29_0.0961695191524042_111-130_1	LmxM.28.1050.1	279.94	51.139	279.94	51.139	-2.4298	26174	7.4671e+05	1.7985	0.036053	0.96395	0.072105	0.26872	False
LmxM.33.3770.1_43_0.28187134502924_234-253_1	LmxM.33.3770.1	263.43	47.73	263.43	47.73	-2.44	23264	6.4541e+05	1.7983	0.036066	0.96393	0.072133	0.26872	False
LmxM.03.0580.1_14_0.145251396648045_88-69_0	LmxM.03.0580.1	263.43	47.73	263.43	47.73	-2.44	23264	6.4541e+05	1.7983	0.036066	0.96393	0.072133	0.26872	False
LmxM.28.0240.1_52_0.379857690202518_690-709_1	LmxM.28.0240.1	169.92	28.979	169.92	28.979	-2.5113	9931.9	2.2539e+05	1.7982	0.03607	0.96393	0.07214	0.26872	False
LmxM.31.2530.1_34_0.16266944734098_475-456_0	LmxM.31.2530.1	169.92	28.979	169.92	28.979	-2.5113	9931.9	2.2539e+05	1.7982	0.03607	0.96393	0.07214	0.26872	False
LmxM.25.0690.1_33_0.314744801512287_1002-983_0	LmxM.25.0690.1	354.5	2417.2	354.5	2417.2	2.766	2.1273e+06	1.316e+06	1.798	0.94192	0.058075	0.11615	0.33953	True
LmxM.36.6340.1_0_0.0766338692904568_953-972_1	LmxM.36.6340.1	238.37	42.616	238.37	42.616	-2.4563	19161	5.0777e+05	1.798	0.036091	0.96391	0.072183	0.26886	False
LmxM.19.1260.1_38_0.147286821705426_70-89_1	LmxM.19.1260.1	131.41	758.56	131.41	758.56	2.5201	1.9666e+05	1.2168e+05	1.7979	0.94419	0.05581	0.11162	0.33357	True
LmxM.19.1300.1_43_0.0350877192982456_98-79_0	LmxM.19.1300.1	115.52	18.751	115.52	18.751	-2.5606	4682.1	89325	1.7976	0.036123	0.96388	0.072247	0.26907	False
LmxM.12.0320.1_14_0.368649318463445_3576-3557_0	LmxM.12.0320.1	327.61	61.367	327.61	61.367	-2.3975	35443	1.089e+06	1.7973	0.036145	0.96385	0.07229	0.26917	False
LmxM.31.3300.1_57_0.364921030756442_435-454_1	LmxM.31.3300.1	221.26	39.207	221.26	39.207	-2.4667	16572	4.2465e+05	1.7973	0.036146	0.96385	0.072293	0.26917	False
LmxM.28.1590.1_67_0.224299065420561_296-277_0	LmxM.28.1590.1	221.26	39.207	221.26	39.207	-2.4667	16572	4.2465e+05	1.7973	0.036146	0.96385	0.072293	0.26917	False
LmxM.25.1970.1_29_0.0254975124378109_79-98_1	LmxM.25.1970.1	143.02	836.97	143.02	836.97	2.5406	2.4078e+05	1.4909e+05	1.7973	0.94391	0.05609	0.11218	0.33429	True
LmxM.33.3480.1_29_0.127450980392157_85-104_1	LmxM.33.3480.1	187.03	32.388	187.03	32.388	-2.4936	11957	2.8374e+05	1.7972	0.036152	0.96385	0.072303	0.26917	False
LmxM.22.0310.1_43_0.110947471772214_219-238_1	LmxM.22.0310.1	160.75	27.274	160.75	27.274	-2.5162	8907.8	1.9731e+05	1.7972	0.036154	0.96385	0.072308	0.26917	False
LmxM.01.0560.1_0_0.106645230439443_196-215_1	LmxM.01.0560.1	195.59	34.093	195.59	34.093	-2.4859	13040	3.1589e+05	1.797	0.036168	0.96383	0.072335	0.26925	False
LmxM.36.5440partial.1_60_0.140120415982485_248-267_1	LmxM.36.5440partial.1	204.15	35.797	204.15	35.797	-2.479	14171	3.5007e+05	1.797	0.036171	0.96383	0.072341	0.26925	False
LmxM.31.0730.1_67_0.458961474036851_826-807_0	LmxM.31.0730.1	36.062	5.1139	36.062	5.1139	-2.5998	478.88	5492.9	1.7968	0.036186	0.96381	0.072372	0.26925	False
LmxM.34.5080.1_43_0.222868217054264_111-130_1	LmxM.34.5080.1	36.062	5.1139	36.062	5.1139	-2.5998	478.88	5492.9	1.7968	0.036186	0.96381	0.072372	0.26925	False
LmxM.24.0620.1_19_0.13490099009901_334-315_0	LmxM.24.0620.1	36.062	5.1139	36.062	5.1139	-2.5998	478.88	5492.9	1.7968	0.036186	0.96381	0.072372	0.26925	False
LmxM.22.1270.1_57_0.49330900243309_806-825_1	LmxM.22.1270.1	36.062	5.1139	36.062	5.1139	-2.5998	478.88	5492.9	1.7968	0.036186	0.96381	0.072372	0.26925	False
LmxM.30.1280.1_38_0.157155209684393_722-741_1	LmxM.30.1280.1	295.22	54.548	295.22	54.548	-2.4148	28961	8.4827e+05	1.7967	0.036192	0.96381	0.072383	0.26925	False
LmxM.12.0360.1_43_0.322404371584699_357-338_0	LmxM.12.0360.1	237.76	42.616	237.76	42.616	-2.4527	19041	5.0465e+05	1.7966	0.036198	0.9638	0.072396	0.26925	False
LmxM.20_36.6470.1_52_0.154131847725163_158-177_1	LmxM.20_36.6470.1	67.234	10.228	67.234	10.228	-2.6034	1624.8	24403	1.7966	0.036203	0.9638	0.072405	0.26925	False
LmxM.32.0880.1_57_0.345029239766082_363-344_0	LmxM.32.0880.1	67.234	10.228	67.234	10.228	-2.6034	1624.8	24403	1.7966	0.036203	0.9638	0.072405	0.26925	False
LmxM.08_29.0400.1_14_0.343313373253493_168-187_1	LmxM.08_29.0400.1	67.234	10.228	67.234	10.228	-2.6034	1624.8	24403	1.7966	0.036203	0.9638	0.072405	0.26925	False
LmxM.22.1470.1_57_0.0254110612855007_26-45_1	LmxM.22.1470.1	169.31	28.979	169.31	28.979	-2.5061	9845.9	2.2345e+05	1.7964	0.036219	0.96378	0.072438	0.2693	False
LmxM.25.0980.1_14_0.27649018357077_3898-3917_1	LmxM.25.0980.1	151.58	25.569	151.58	25.569	-2.5217	7939.5	1.7139e+05	1.7962	0.036229	0.96377	0.072457	0.2693	False
LmxM.31.2170.1_38_0.142701525054466_255-274_1	LmxM.31.2170.1	229.21	40.911	229.21	40.911	-2.4575	17727	4.6217e+05	1.7962	0.036233	0.96377	0.072466	0.2693	False
LmxM.34.4125.1_33_0.294084186575654_513-532_1	LmxM.34.4125.1	229.21	40.911	229.21	40.911	-2.4575	17727	4.6217e+05	1.7962	0.036233	0.96377	0.072466	0.2693	False
LmxM.10.0320.1_14_0.251920122887865_1481-1462_0	LmxM.10.0320.1	539.7	109.1	539.7	109.1	-2.2961	92710	3.6082e+06	1.7961	0.036242	0.96376	0.072485	0.26932	False
Non-targeting-405	Non-target-47	86.792	13.637	86.792	13.637	-2.5845	2675.8	45002	1.7959	0.036253	0.96375	0.072507	0.26938	False
LmxM.29.1900.1_43_0.152638610554442_452-471_1	LmxM.29.1900.1	116.13	656.28	116.13	656.28	2.4884	1.4588e+05	90463	1.7959	0.94425	0.055752	0.1115	0.33336	True
LmxM.06.1030.1_52_0.0913857677902622_235-254_1	LmxM.06.1030.1	177.86	30.683	177.86	30.683	-2.4971	10831	2.5151e+05	1.7958	0.036262	0.96374	0.072525	0.26939	False
LmxM.02.0610.1_38_0.199792960662526_186-205_1	LmxM.02.0610.1	177.86	30.683	177.86	30.683	-2.4971	10831	2.5151e+05	1.7958	0.036262	0.96374	0.072525	0.26939	False
LmxM.28.0680.1_29_0.221751412429379_147-166_1	LmxM.28.0680.1	144.86	848.91	144.86	848.91	2.5427	2.4784e+05	1.5371e+05	1.7958	0.9437	0.056304	0.11261	0.33505	True
LmxM.27.1295.1_33_0.0454545454545455_27-8_0	LmxM.27.1295.1	105.74	17.046	105.74	17.046	-2.5643	3933.3	72252	1.7955	0.036287	0.96371	0.072573	0.2694	False
LmxM.33.0940.1_29_0.142191142191142_420-439_1	LmxM.33.0940.1	105.74	17.046	105.74	17.046	-2.5643	3933.3	72252	1.7955	0.036287	0.96371	0.072573	0.2694	False
LmxM.33.4190.1_38_0.191397849462366_171-190_1	LmxM.33.4190.1	105.74	17.046	105.74	17.046	-2.5643	3933.3	72252	1.7955	0.036287	0.96371	0.072573	0.2694	False
LmxM.31.2890.1_52_0.244292237442922_210-229_1	LmxM.31.2890.1	105.74	17.046	105.74	17.046	-2.5643	3933.3	72252	1.7955	0.036287	0.96371	0.072573	0.2694	False
LmxM.34.1860.1_43_0.359953703703704_619-638_1	LmxM.34.1860.1	142.41	23.865	142.41	23.865	-2.528	7026.8	1.4756e+05	1.7955	0.03629	0.96371	0.07258	0.2694	False
LmxM.29.2730.1_60_0.0525917517972002_129-148_1	LmxM.29.2730.1	142.41	23.865	142.41	23.865	-2.528	7026.8	1.4756e+05	1.7955	0.03629	0.96371	0.07258	0.2694	False
LmxM.15.0760.1_14_0.385572139303483_3096-3115_1	LmxM.15.0760.1	318.44	59.662	318.44	59.662	-2.3967	33484	1.0173e+06	1.7953	0.036302	0.9637	0.072604	0.26946	False
LmxM.22.1110.1_0_0.00940457297360842_154-173_1	LmxM.22.1110.1	237.15	42.616	237.15	42.616	-2.449	18922	5.0155e+05	1.7953	0.036306	0.96369	0.072611	0.26946	False
LmxM.09.1550.1_57_0.419413919413919_226-245_1	LmxM.09.1550.1	133.24	22.16	133.24	22.16	-2.5351	6169.9	1.2579e+05	1.7949	0.036334	0.96367	0.072668	0.26965	False
LmxM.31.1920.1_29_0.181236673773987_261-242_0	LmxM.31.1920.1	114.91	18.751	114.91	18.751	-2.553	4623.1	88196	1.7948	0.036343	0.96366	0.072685	0.26968	False
LmxM.23.1280.1_14_0.0766117374963862_257-276_1	LmxM.23.1280.1	124.08	20.456	124.08	20.456	-2.5434	5368.6	1.0602e+05	1.7947	0.036354	0.96365	0.072709	0.26975	False
LmxM.07.0770.1_63_0.431372549019608_532-513_0	LmxM.07.0770.1	695.56	146.6	695.56	146.6	-2.2386	1.5068e+05	6.6329e+06	1.7945	0.036363	0.96364	0.072726	0.26979	False
LmxM.25.2020.1_52_0.344226579520697_313-332_1	LmxM.25.2020.1	301.94	56.253	301.94	56.253	-2.4036	30181	8.9537e+05	1.7944	0.036376	0.96362	0.072752	0.26985	False
LmxM.13.0160.1_38_0.0244708994708995_34-53_1	LmxM.13.0160.1	325.78	61.367	325.78	61.367	-2.3895	34956	1.0745e+06	1.7943	0.03638	0.96362	0.07276	0.26986	False
LmxM.30.1450partial.1_49_0.308333333333333_117-98_0	LmxM.08.0770.1-LmxM.30.0451.1-LmxM.30.0450a.1-LmxM.30.0450c.1-LmxM.30.0450g.1-LmxM.30.0450h.1-LmxM.30.1450partial.1	103.91	576.17	103.91	576.17	2.4599	1.1151e+05	69284	1.7942	0.94431	0.05569	0.11138	0.33314	True
LmxM.13.1490.1_29_0.477115716753022_1100-1119_1	LmxM.13.1490.1-LmxM.14.0840.1	56.843	8.5232	56.843	8.5232	-2.6026	1167.4	16322	1.7942	0.036394	0.96361	0.072787	0.26988	False
LmxM.22.0140.1_57_0.197665937272064_261-280_1	LmxM.22.0140.1	56.843	8.5232	56.843	8.5232	-2.6026	1167.4	16322	1.7942	0.036394	0.96361	0.072787	0.26988	False
LmxM.20.1450.1_29_0.122985581000848_138-157_1	LmxM.20.1450.1	150.97	25.569	150.97	25.569	-2.5159	7862.6	1.6973e+05	1.7941	0.036396	0.9636	0.072793	0.26988	False
LmxM.26.2410.1_14_0.0639578630549285_75-94_1	LmxM.26.2410.1	150.97	25.569	150.97	25.569	-2.5159	7862.6	1.6973e+05	1.7941	0.036396	0.9636	0.072793	0.26988	False
LmxM.23.0690.1_52_0.199849170437406_256-275_1	LmxM.23.0690.1	83.736	448.32	83.736	448.32	2.4067	66460	41296	1.7941	0.94483	0.055165	0.11033	0.33115	True
LmxM.17.0330.1_38_0.0469050365244137_240-259_1	LmxM.17.0330.1	211.48	37.502	211.48	37.502	-2.4643	15134	3.8101e+05	1.794	0.036403	0.9636	0.072807	0.2699	False
LmxM.05.1060.1_43_0.338900487125957_482-501_1	LmxM.05.1060.1-LmxM.05.1061.1	177.25	30.683	177.25	30.683	-2.4921	10741	2.4944e+05	1.794	0.036406	0.96359	0.072812	0.2699	False
LmxM.32.1510.1_63_0.326465927099842_628-609_0	LmxM.32.1510.1	253.04	46.025	253.04	46.025	-2.4336	21428	5.86e+05	1.7939	0.036415	0.96358	0.072831	0.26995	False
LmxM.02.0430.1_52_0.356693620844564_393-412_1	LmxM.02.0430.1	185.81	32.388	185.81	32.388	-2.4842	11769	2.7931e+05	1.7938	0.036425	0.96358	0.072849	0.26996	False
LmxM.07.0890.1_29_0.350877192982456_670-651_0	LmxM.07.0890.1	185.81	32.388	185.81	32.388	-2.4842	11769	2.7931e+05	1.7938	0.036425	0.96358	0.072849	0.26996	False
LmxM.10.0610.1_29_0.126143790849673_187-206_1	LmxM.10.0610.1	152.19	898.34	152.19	898.34	2.5535	2.7837e+05	1.7305e+05	1.7937	0.94332	0.056681	0.11336	0.33647	True
LmxM.15.0970.1_33_0.314214463840399_384-365_0	LmxM.15.0970.1	372.23	71.595	372.23	71.595	-2.3621	45191	1.4795e+06	1.7936	0.036436	0.96356	0.072872	0.26997	False
LmxM.30.2330.1_29_0.441176470588235_454-435_0	LmxM.30.2330.1	269.55	1750.7	269.55	1750.7	2.6948	1.0968e+06	6.8192e+05	1.7936	0.94197	0.058031	0.11606	0.33953	True
LmxM.24.1830.1_38_0.0843706777316736_55-74_1	LmxM.24.1830.1	46.452	6.8185	46.452	6.8185	-2.6015	785.42	10066	1.7934	0.036451	0.96355	0.072901	0.27005	False
LmxM.30.1870.1_38_0.0822959889349931_232-251_1	LmxM.30.1870.1	230.43	1457.5	230.43	1457.5	2.6558	7.5281e+05	4.681e+05	1.7934	0.94231	0.057689	0.11538	0.33921	True
LmxM.28.1310.1_0_0.0283054003724395_69-88_1	LmxM.28.1310.1	15.28	63.071	15.28	63.071	1.9765	1142	710.21	1.7933	0.94913	0.050868	0.10174	0.31818	True
LmxM.04.0100.1_43_0.140500568828214_242-261_1	LmxM.04.0100.1	191.31	1172.8	191.31	1172.8	2.6097	4.8165e+05	2.9956e+05	1.7932	0.94272	0.057281	0.11456	0.3383	True
LmxM.33.2690.1_43_0.0807200929152149_129-148_1	LmxM.33.2690.1	159.53	27.274	159.53	27.274	-2.5053	8745.4	1.9373e+05	1.7932	0.036472	0.96353	0.072943	0.27016	False
LmxM.19.0390.1_29_0.403508771929825_181-200_1	LmxM.19.0390.1-LmxM.32.3150.1	37.284	175.58	37.284	175.58	2.2055	9562.5	5948.6	1.7931	0.94679	0.053212	0.10642	0.32607	True
LmxM.21.1540.1_38_0.0209150326797386_108-127_1	LmxM.21.1540.1	252.43	46.025	252.43	46.025	-2.4301	21302	5.8261e+05	1.7926	0.036517	0.96348	0.073034	0.27042	False
LmxM.26.1230.1_14_0.398398068904981_3627-3646_1	LmxM.26.1230.1	188.25	1150.6	188.25	1150.6	2.6053	4.6308e+05	2.8821e+05	1.7926	0.94268	0.05732	0.11464	0.33846	True
LmxM.21.1330partial.1_14_0.0412326388888889_182-201_1	LmxM.21.1330partial.1	235.93	42.616	235.93	42.616	-2.4415	18685	4.9536e+05	1.7926	0.036522	0.96348	0.073044	0.27043	False
LmxM.27.1265.1_67_0.483360611020186_880-899_1	LmxM.27.1265.1	105.13	17.046	105.13	17.046	-2.556	3879.3	71254	1.7925	0.036527	0.96347	0.073055	0.27044	False
LmxM.14.0800.1_52_0.227204783258595_300-319_1	LmxM.14.0800.1	292.77	54.548	292.77	54.548	-2.4029	28375	8.3151e+05	1.7923	0.03654	0.96346	0.07308	0.27051	False
LmxM.23.1025.1_43_0.02389486260454_29-48_1	LmxM.23.1025.1	86.181	13.637	86.181	13.637	-2.5744	2631.3	44246	1.7923	0.036546	0.96345	0.073092	0.27053	False
LmxM.04.0410.1_14_0.341361592806679_1057-1076_1	LmxM.04.0410.1	176.64	30.683	176.64	30.683	-2.4872	10652	2.4738e+05	1.7922	0.03655	0.96345	0.073101	0.27054	False
LmxM.33.0530.1_43_0.153428377460964_218-237_1	LmxM.33.0530.1	123.47	20.456	123.47	20.456	-2.5363	5305.5	1.0478e+05	1.7921	0.03656	0.96344	0.07312	0.27054	False
LmxM.36.1460.1_67_0.361365953109072_699-718_1	LmxM.36.1460.1	123.47	20.456	123.47	20.456	-2.5363	5305.5	1.0478e+05	1.7921	0.03656	0.96344	0.07312	0.27054	False
LmxM.26.1785.1_0_0.0464646464646465_39-58_1	LmxM.26.1785.1	114.3	18.751	114.3	18.751	-2.5454	4564.5	87075	1.792	0.036564	0.96344	0.073129	0.27054	False
LmxM.20.1710.1_43_0.288154269972452_517-536_1	LmxM.20.1710.1	114.3	18.751	114.3	18.751	-2.5454	4564.5	87075	1.792	0.036564	0.96344	0.073129	0.27054	False
LmxM.34.3830.1_63_0.271293375394322_266-247_0	LmxM.34.3830.1	66.622	10.228	66.622	10.228	-2.5904	1590.2	23875	1.7918	0.036579	0.96342	0.073158	0.27062	False
LmxM.23.0620.1_43_0.0827214880078316_158-177_1	LmxM.23.0620.1	278.71	1818.8	278.71	1818.8	2.7018	1.186e+06	7.3891e+05	1.7917	0.94165	0.058348	0.1167	0.34022	True
LmxM.36.1240.1_52_0.276916451335056_636-655_1	LmxM.36.1240.1	76.402	11.932	76.402	11.932	-2.5814	2078.1	33150	1.7915	0.036607	0.96339	0.073215	0.27078	False
LmxM.11.0450.1_0_0.162873717090585_368-349_0	LmxM.11.0450.1	158.92	27.274	158.92	27.274	-2.4998	8664.7	1.9196e+05	1.7912	0.036632	0.96337	0.073265	0.27094	False
LmxM.30.1560.1_71_0.459236326109391_441-460_1	LmxM.30.1560.1	100.85	555.71	100.85	555.71	2.4505	1.0345e+05	64497	1.791	0.944	0.055999	0.112	0.33395	True
LmxM.29.3690.1_43_0.339060710194731_587-606_1	LmxM.29.3690.1	95.349	15.342	95.349	15.342	-2.5597	3200.6	56381	1.7904	0.036698	0.9633	0.073396	0.2713	False
LmxM.26.2300.1_43_0.187063875469673_687-706_1	LmxM.26.2300.1	307.44	57.958	307.44	57.958	-2.3872	31121	9.3501e+05	1.7901	0.036715	0.96328	0.073431	0.27139	False
LmxM.04.0290.1_52_0.21976401179941_295-314_1	LmxM.04.0290.1	291.55	54.548	291.55	54.548	-2.3969	28085	8.2321e+05	1.7901	0.036717	0.96328	0.073434	0.27139	False
LmxM.29.2720.1_48_0.283173734610123_629-610_0	LmxM.29.2720.1	234.71	42.616	234.71	42.616	-2.4341	18449	4.8923e+05	1.7898	0.036741	0.96326	0.073482	0.27154	False
LmxM.32.1040.1_43_0.180339985218034_233-252_1	LmxM.32.1040.1	104.52	17.046	104.52	17.046	-2.5477	3825.6	70265	1.7895	0.036771	0.96323	0.073542	0.2717	False
LmxM.34.2820.1_33_0.268933539412674_527-508_0	LmxM.34.2820.1	104.52	17.046	104.52	17.046	-2.5477	3825.6	70265	1.7895	0.036771	0.96323	0.073542	0.2717	False
LmxM.05.1210.1_52_0.265323257766583_311-330_1	LmxM.05.1210.1	267.1	49.434	267.1	49.434	-2.4103	23689	6.6717e+05	1.7894	0.036776	0.96322	0.073552	0.2717	False
LmxM.31.2610.1_0_0.102435769102436_303-322_1	LmxM.31.2610.1	267.1	49.434	267.1	49.434	-2.4103	23689	6.6717e+05	1.7894	0.036776	0.96322	0.073552	0.2717	False
LmxM.36.0800.1_29_0.177380952380952_294-313_1	LmxM.36.0800.1	113.69	18.751	113.69	18.751	-2.5377	4506.3	85962	1.7892	0.036789	0.96321	0.073578	0.27177	False
LmxM.14.0320.1_29_0.354477611940299_864-845_0	LmxM.14.0320.1	387.51	2671.2	387.51	2671.2	2.782	2.6075e+06	1.6294e+06	1.789	0.94057	0.059434	0.11887	0.3436	True
LmxM.17.1020.1_34_0.139498432601881_273-254_0	LmxM.17.1020.1	444.35	88.641	444.35	88.641	-2.3127	63265	2.263e+06	1.7888	0.036822	0.96318	0.073643	0.27189	False
LmxM.15.0080.1_14_0.159375_163-144_0	LmxM.15.0080.1	140.58	23.865	140.58	23.865	-2.5094	6811.1	1.4305e+05	1.7887	0.036832	0.96317	0.073664	0.27189	False
LmxM.25.1580.1_38_0.0849297573435504_126-145_1	LmxM.25.1580.1	140.58	23.865	140.58	23.865	-2.5094	6811.1	1.4305e+05	1.7887	0.036832	0.96317	0.073664	0.27189	False
LmxM.32.1120.1_71_0.493292053663571_469-488_1	LmxM.32.1120.1	140.58	23.865	140.58	23.865	-2.5094	6811.1	1.4305e+05	1.7887	0.036832	0.96317	0.073664	0.27189	False
LmxM.25.0860.1_0_0.0832634814193909_294-313_1	LmxM.25.0860.1	56.232	8.5232	56.232	8.5232	-2.5873	1138.1	15905	1.7886	0.036841	0.96316	0.073682	0.27189	False
LmxM.23.1370.1_14_0.27_328-309_0	LmxM.23.1370.1	183.98	32.388	183.98	32.388	-2.4699	11489	2.7275e+05	1.7886	0.036841	0.96316	0.073683	0.27189	False
LmxM.23.0830.1_43_0.162666666666667_742-723_0	LmxM.23.0830.1	175.42	30.683	175.42	30.683	-2.4772	10474	2.433e+05	1.7886	0.036843	0.96316	0.073685	0.27189	False
LmxM.33.4280.1_33_0.270935960591133_334-315_0	LmxM.33.4280.1	85.57	13.637	85.57	13.637	-2.5642	2587.2	43497	1.7886	0.036843	0.96316	0.073686	0.27189	False
LmxM.12.1260.1_43_0.0189825360668185_18-37_1	LmxM.12.1260.1	35.45	5.1139	35.45	5.1139	-2.5758	460.15	5272.9	1.788	0.036886	0.96311	0.073773	0.27216	False
LmxM.36.2280.1_38_0.176075268817204_258-277_1	LmxM.36.2280.1	35.45	5.1139	35.45	5.1139	-2.5758	460.15	5272.9	1.788	0.036886	0.96311	0.073773	0.27216	False
LmxM.36.2240.1_29_0.039118246687054_304-323_1	LmxM.36.2240.1	187.64	1143.8	187.64	1143.8	2.6014	4.5713e+05	2.8597e+05	1.788	0.94211	0.057892	0.11578	0.33953	True
LmxM.33.3310.1_33_0.229287090558767_360-341_0	LmxM.33.3310.1	149.14	25.569	149.14	25.569	-2.4984	7634.4	1.6483e+05	1.7877	0.036909	0.96309	0.073818	0.27227	False
LmxM.27.0830.1_57_0.35859649122807_504-523_1	LmxM.27.0830.1	149.14	25.569	149.14	25.569	-2.4984	7634.4	1.6483e+05	1.7877	0.036909	0.96309	0.073818	0.27227	False
LmxM.08_29.1710.1_43_0.0814342145244606_259-278_1	LmxM.08_29.1710.1	131.41	22.16	131.41	22.16	-2.5153	5967.9	1.2168e+05	1.7877	0.036914	0.96309	0.073828	0.27228	False
LmxM.27.0490.1_0_0.0564755838641189_403-384_0	LmxM.27.0490.1-LmxM.27.0510.1	257.93	47.73	257.93	47.73	-2.4097	22093	6.1354e+05	1.7872	0.036953	0.96305	0.073906	0.27244	False
LmxM.33.1220.1_29_0.0143979057591623_38-19_0	LmxM.33.1220.1	157.69	27.274	157.69	27.274	-2.4887	8504.6	1.8843e+05	1.7871	0.036958	0.96304	0.073915	0.27244	False
LmxM.29.0010.1_38_0.118153364632238_144-163_1	LmxM.29.0010.1	157.69	27.274	157.69	27.274	-2.4887	8504.6	1.8843e+05	1.7871	0.036958	0.96304	0.073915	0.27244	False
LmxM.28.2910.1_49_0.158940397350993_226-207_0	LmxM.28.2910.1	191.92	34.093	191.92	34.093	-2.4588	12455	3.0187e+05	1.7871	0.036962	0.96304	0.073924	0.27244	False
LmxM.34.2750.1_14_0.377519379844961_480-499_1	LmxM.34.2750.1	233.48	42.616	233.48	42.616	-2.4266	18215	4.8314e+05	1.7871	0.036962	0.96304	0.073924	0.27244	False
LmxM.26.2200.1_14_0.0043859649122807_44978_1	LmxM.26.2200.1	66.011	10.228	66.011	10.228	-2.5773	1555.9	23353	1.7871	0.036963	0.96304	0.073926	0.27244	False
LmxM.32.2740.1_29_0.0736670736670737_174-193_1	LmxM.32.2740.1	66.011	10.228	66.011	10.228	-2.5773	1555.9	23353	1.7871	0.036963	0.96304	0.073926	0.27244	False
LmxM.32.1780.1_14_0.204750204750205_996-1015_1	LmxM.32.1780.1	94.738	15.342	94.738	15.342	-2.5505	3151.9	55519	1.787	0.036968	0.96303	0.073935	0.27245	False
LmxM.21.0660.1_57_0.496951219512195_493-474_0	LmxM.21.0660.1	166.25	28.979	166.25	28.979	-2.48	9421.7	2.139e+05	1.7868	0.036983	0.96302	0.073967	0.27254	False
LmxM.34.0080.1_38_0.198850574712644_340-359_1	LmxM.34.0080.1	174.81	30.683	174.81	30.683	-2.4722	10386	2.4127e+05	1.7867	0.03699	0.96301	0.073981	0.27256	False
LmxM.33.2570.1_38_0.147550776583035_240-259_1	LmxM.33.2570.1	45.841	6.8185	45.841	6.8185	-2.5828	761.38	9751.9	1.7866	0.036999	0.963	0.073997	0.27256	False
LmxM.03.0520.1_43_0.142913231252454_358-377_1	LmxM.03.0520.1	241.43	44.32	241.43	44.32	-2.4193	19426	5.2353e+05	1.7866	0.037002	0.963	0.074004	0.27256	False
LmxM.29.3100.1_29_0.0333854981742306_57-76_1	LmxM.29.3100.1	24.449	3.4093	24.449	3.4093	-2.529	221.33	2171.5	1.7866	0.037003	0.963	0.074006	0.27256	False
LmxM.27.2260.1_0_0.0842074592074592_285-304_1	LmxM.27.2260.1	24.449	3.4093	24.449	3.4093	-2.529	221.33	2171.5	1.7866	0.037003	0.963	0.074006	0.27256	False
LmxM.26.2520.1_0_0.112925170068027_162-181_1	LmxM.26.2520.1	139.36	808	139.36	808	2.527	2.2354e+05	1.4008e+05	1.7865	0.94264	0.057363	0.11473	0.33854	True
LmxM.16.1210.1_19_0.0337892196299276_130-111_0	LmxM.16.1210.1	113.07	18.751	113.07	18.751	-2.53	4448.5	84858	1.7864	0.037016	0.96298	0.074032	0.2726	False
LmxM.27.2180.1_57_0.115740740740741_89-108_1	LmxM.27.2180.1	139.97	23.865	139.97	23.865	-2.5032	6740	1.4156e+05	1.7864	0.037016	0.96298	0.074032	0.2726	False
LmxM.29.1730.1_52_0.224455611390285_261-280_1	LmxM.29.1730.1	61.733	313.65	61.733	313.65	2.3265	31732	19889	1.7863	0.94467	0.055328	0.11066	0.33171	True
LmxM.13.1120.1_52_0.292592592592593_75-94_1	LmxM.13.1120.1	232.87	42.616	232.87	42.616	-2.4228	18099	4.8011e+05	1.7857	0.037074	0.96293	0.074147	0.2726	False
LmxM.24.1060.1_29_0.119842829076621_188-169_0	LmxM.24.1060.1	273.21	51.139	273.21	51.139	-2.3949	24658	7.044e+05	1.7857	0.037076	0.96292	0.074153	0.2726	False
LmxM.24.0090.1_34_0.158602150537634_114-133_1	LmxM.24.0090.1	148.52	25.569	148.52	25.569	-2.4925	7559	1.6321e+05	1.7856	0.037083	0.96292	0.074166	0.2726	False
LmxM.15.0610.1_14_0.305662805662806_468-487_1	LmxM.15.0610.1	322.11	2147.8	322.11	2147.8	2.7335	1.6666e+06	1.0457e+06	1.7854	0.94051	0.059486	0.11897	0.3438	True
LmxM.03.0890.1_29_0.0719461697722567_133-152_1	LmxM.03.0890.1	240.82	44.32	240.82	44.32	-2.4157	19306	5.2036e+05	1.7853	0.03711	0.96289	0.07422	0.2726	False
LmxM.31.3500.1_33_0.218543046357616_201-182_0	LmxM.31.3500.1	130.8	22.16	130.8	22.16	-2.5086	5901.3	1.2033e+05	1.7852	0.037111	0.96289	0.074223	0.2726	False
LmxM.36.1500.1_14_0.315463165572575_858-877_1	LmxM.36.1500.1	102.68	565.94	102.68	565.94	2.451	1.073e+05	67345	1.7851	0.94322	0.056775	0.11355	0.3368	True
LmxM.25.0390.1_67_0.224422442244224_128-147_1	LmxM.25.0390.1	157.08	27.274	157.08	27.274	-2.4831	8425	1.8669e+05	1.7851	0.037122	0.96288	0.074245	0.2726	False
LmxM.27.0690.1_52_0.355096118969895_972-991_1	LmxM.27.0690.1	174.2	30.683	174.2	30.683	-2.4672	10298	2.3925e+05	1.7849	0.037139	0.96286	0.074278	0.2726	False
LmxM.04.0560.1_71_0.436860068259386_394-375_0	LmxM.04.0560.1	174.2	30.683	174.2	30.683	-2.4672	10298	2.3925e+05	1.7849	0.037139	0.96286	0.074278	0.2726	False
LmxM.20.0060.1_38_0.106632361349342_369-388_1	LmxM.20.0060.1	165.64	28.979	165.64	28.979	-2.4747	9338	2.1202e+05	1.7849	0.03714	0.96286	0.074279	0.2726	False
LmxM.24.0380.1_19_0.0745967741935484_225-206_0	LmxM.24.0380.1	288.49	54.548	288.49	54.548	-2.3817	27365	8.0265e+05	1.7846	0.037165	0.96283	0.074331	0.2726	False
LmxM.10.0120.1_52_0.320477502295684_345-364_1	LmxM.10.0120.1	180.92	1094.4	180.92	1094.4	2.5901	4.172e+05	2.62e+05	1.7846	0.94176	0.058242	0.11648	0.33991	True
LmxM.36.2640.1_43_0.265096618357488_435-454_1	LmxM.36.2640.1	241.43	1532.5	241.43	1532.5	2.6612	8.3339e+05	5.2353e+05	1.7843	0.94104	0.058964	0.11793	0.34216	True
LmxM.34.0770.1_71_0.346953405017921_474-493_1	LmxM.34.0770.1	121.63	20.456	121.63	20.456	-2.5149	5118.3	1.0108e+05	1.7843	0.03719	0.96281	0.07438	0.2726	False
LmxM.25.1530.1_38_0.0908602150537634_165-184_1	LmxM.25.1530.1	121.63	20.456	121.63	20.456	-2.5149	5118.3	1.0108e+05	1.7843	0.03719	0.96281	0.07438	0.2726	False
LmxM.12.0470.1_29_0.059748427672956_128-147_1	LmxM.12.0470.1	199.26	35.797	199.26	35.797	-2.4442	13359	3.3029e+05	1.7842	0.037192	0.96281	0.074384	0.2726	False
LmxM.33.0060.1_14_0.201063164477799_638-657_1	LmxM.33.0060.1	139.36	23.865	139.36	23.865	-2.4969	6669.2	1.4008e+05	1.7841	0.037202	0.9628	0.074404	0.2726	False
LmxM.29.3290.1_38_0.0879897238278741_271-290_1	LmxM.29.3290.1	257.93	1655.2	257.93	1655.2	2.6772	9.7618e+05	6.1354e+05	1.7838	0.94082	0.059177	0.11835	0.34266	True
LmxM.09.0400.1_0_0.100078802206462_123-142_1	LmxM.09.0400.1	12.835	0	12.835	0	-3.7903	82.375	470.15	1.7838	0.037226	0.96277	0.074452	0.2726	False
LmxM.14.0650.1_29_0.251748251748252_225-206_0	LmxM.14.0650.1	12.835	0	12.835	0	-3.7903	82.375	470.15	1.7838	0.037226	0.96277	0.074452	0.2726	False
LmxM.25.0200.1_14_0.238441055434519_979-998_1	LmxM.25.0200.1	12.835	0	12.835	0	-3.7903	82.375	470.15	1.7838	0.037226	0.96277	0.074452	0.2726	False
LmxM.33.1090.1_34_0.173117522871217_744-725_0	LmxM.33.1090.1	12.835	0	12.835	0	-3.7903	82.375	470.15	1.7838	0.037226	0.96277	0.074452	0.2726	False
LmxM.08_29.0430.1_38_0.048377581120944_76-95_1	LmxM.08_29.0430.1	12.835	0	12.835	0	-3.7903	82.375	470.15	1.7838	0.037226	0.96277	0.074452	0.2726	False
LmxM.09.0400.1_48_0.416075650118203_534-515_0	LmxM.09.0400.1-LmxM.09.0410.1	12.835	0	12.835	0	-3.7903	82.375	470.15	1.7838	0.037226	0.96277	0.074452	0.2726	False
LmxM.29.0260.1_43_0.0606531881804044_127-108_0	LmxM.29.0260.1	12.835	0	12.835	0	-3.7903	82.375	470.15	1.7838	0.037226	0.96277	0.074452	0.2726	False
LmxM.04.0820.1_43_0.308457711442786_377-358_0	LmxM.04.0820.1	12.835	0	12.835	0	-3.7903	82.375	470.15	1.7838	0.037226	0.96277	0.074452	0.2726	False
LmxM.24.0980.1_0_0.00887198986058302_46-27_0	LmxM.24.0980.1	12.835	1.7046	12.835	1.7046	-2.3549	61.948	470.15	1.7838	0.037226	0.96277	0.074452	0.2726	False
LmxM.34.1620.1_29_0.36974358974359_2172-2153_0	LmxM.34.1620.1	12.835	0	12.835	0	-3.7903	82.375	470.15	1.7838	0.037226	0.96277	0.074452	0.2726	False
LmxM.14.0280.1_34_0.0806618407445708_241-222_0	LmxM.14.0280.1	12.835	0	12.835	0	-3.7903	82.375	470.15	1.7838	0.037226	0.96277	0.074452	0.2726	False
LmxM.23.1760.1_38_0.0403921568627451_99-118_1	LmxM.23.1760.1	12.835	0	12.835	0	-3.7903	82.375	470.15	1.7838	0.037226	0.96277	0.074452	0.2726	False
LmxM.33.2970.1_57_0.303819444444444_166-185_1	LmxM.33.2970.1	12.835	0	12.835	0	-3.7903	82.375	470.15	1.7838	0.037226	0.96277	0.074452	0.2726	False
LmxM.11.1360.1_49_0.398169336384439_529-510_0	LmxM.11.1360.1	12.835	0	12.835	0	-3.7903	82.375	470.15	1.7838	0.037226	0.96277	0.074452	0.2726	False
LmxM.33.2670.1_38_0.0373333333333333_66-85_1	LmxM.33.2670.1	12.835	0	12.835	0	-3.7903	82.375	470.15	1.7838	0.037226	0.96277	0.074452	0.2726	False
LmxM.36.4040.1_14_0.325599381283836_417-436_1	LmxM.36.4040.1	12.835	0	12.835	0	-3.7903	82.375	470.15	1.7838	0.037226	0.96277	0.074452	0.2726	False
LmxM.07.1130.1_52_0.340265742345465_582-601_1	LmxM.07.1130.1	12.835	0	12.835	0	-3.7903	82.375	470.15	1.7838	0.037226	0.96277	0.074452	0.2726	False
LmxM.27.2130.1_19_0.167847304210941_846-865_1	LmxM.27.2130.1	12.835	1.7046	12.835	1.7046	-2.3549	61.948	470.15	1.7838	0.037226	0.96277	0.074452	0.2726	False
LmxM.18.0200.1_19_0.162271805273834_244-225_0	LmxM.18.0200.1	12.835	1.7046	12.835	1.7046	-2.3549	61.948	470.15	1.7838	0.037226	0.96277	0.074452	0.2726	False
LmxM.02.0390.1_69_0.227272727272727_115-96_0	LmxM.02.0390.1	12.835	0	12.835	0	-3.7903	82.375	470.15	1.7838	0.037226	0.96277	0.074452	0.2726	False
LmxM.25.1800.1_33_0.231755424063116_709-690_0	LmxM.25.1800.1	12.835	0	12.835	0	-3.7903	82.375	470.15	1.7838	0.037226	0.96277	0.074452	0.2726	False
LmxM.29.1110.1_29_0.0145161290322581_32-13_0	LmxM.29.1110.1	12.835	0	12.835	0	-3.7903	82.375	470.15	1.7838	0.037226	0.96277	0.074452	0.2726	False
LmxM.29.0050.1_29_0.0594145915246833_132-151_1	LmxM.29.0050.1	12.835	1.7046	12.835	1.7046	-2.3549	61.948	470.15	1.7838	0.037226	0.96277	0.074452	0.2726	False
LmxM.26.2270.1_29_0.422885572139304_336-355_1	LmxM.26.2270.1	12.835	0	12.835	0	-3.7903	82.375	470.15	1.7838	0.037226	0.96277	0.074452	0.2726	False
LmxM.22.0540.1_19_0.0201793721973094_57-38_0	LmxM.22.0540.1	12.835	0	12.835	0	-3.7903	82.375	470.15	1.7838	0.037226	0.96277	0.074452	0.2726	False
LmxM.16.1170.1_29_0.352564102564103_45-64_1	LmxM.16.1170.1	12.835	0	12.835	0	-3.7903	82.375	470.15	1.7838	0.037226	0.96277	0.074452	0.2726	False
LmxM.25.1260.1_14_0.250689905591866_1723-1742_1	LmxM.25.1260.1	12.835	0	12.835	0	-3.7903	82.375	470.15	1.7838	0.037226	0.96277	0.074452	0.2726	False
LmxM.21.1310.1_52_0.204271123491179_215-234_1	LmxM.21.1310.1	12.835	0	12.835	0	-3.7903	82.375	470.15	1.7838	0.037226	0.96277	0.074452	0.2726	False
LmxM.10.1020.1_63_0.424242424242424_508-489_0	LmxM.10.1020.1	12.835	0	12.835	0	-3.7903	82.375	470.15	1.7838	0.037226	0.96277	0.074452	0.2726	False
LmxM.21.1680.1_52_0.295840656121851_499-518_1	LmxM.21.1680.1	12.835	0	12.835	0	-3.7903	82.375	470.15	1.7838	0.037226	0.96277	0.074452	0.2726	False
LmxM.31.3960.1_29_0.017921146953405_45102_1	LmxM.31.3960.1	12.835	0	12.835	0	-3.7903	82.375	470.15	1.7838	0.037226	0.96277	0.074452	0.2726	False
LmxM.32.0620.1_38_0.133113311331133_115-134_1	LmxM.32.0620.1	12.835	0	12.835	0	-3.7903	82.375	470.15	1.7838	0.037226	0.96277	0.074452	0.2726	False
LmxM.29.2280.1_29_0.463172804532578_986-967_0	LmxM.29.2280.1	12.835	0	12.835	0	-3.7903	82.375	470.15	1.7838	0.037226	0.96277	0.074452	0.2726	False
LmxM.15.1440.1_29_0.45183887915937_778-759_0	LmxM.15.1440.1	12.835	1.7046	12.835	1.7046	-2.3549	61.948	470.15	1.7838	0.037226	0.96277	0.074452	0.2726	False
LmxM.33.3430.1_57_0.215763980625275_484-503_1	LmxM.33.3430.1	12.835	1.7046	12.835	1.7046	-2.3549	61.948	470.15	1.7838	0.037226	0.96277	0.074452	0.2726	False
LmxM.20.0690.1_43_0.0496135627025679_193-212_1	LmxM.20.0690.1	12.835	0	12.835	0	-3.7903	82.375	470.15	1.7838	0.037226	0.96277	0.074452	0.2726	False
LmxM.36.0910.1_14_0.394075021312873_1842-1861_1	LmxM.36.0910.1	12.835	0	12.835	0	-3.7903	82.375	470.15	1.7838	0.037226	0.96277	0.074452	0.2726	False
LmxM.29.3740.1_52_0.315396113602392_207-226_1	LmxM.29.3740.1	12.835	0	12.835	0	-3.7903	82.375	470.15	1.7838	0.037226	0.96277	0.074452	0.2726	False
LmxM.16.0510.1_19_0.129014396456257_460-479_1	LmxM.16.0510.1	12.835	0	12.835	0	-3.7903	82.375	470.15	1.7838	0.037226	0.96277	0.074452	0.2726	False
LmxM.33.0750.1_43_0.12167026637869_159-178_1	LmxM.33.0750.1	12.835	0	12.835	0	-3.7903	82.375	470.15	1.7838	0.037226	0.96277	0.074452	0.2726	False
LmxM.30.2010.1_0_0.056562328390994_98-117_1	LmxM.30.2010.1	12.835	0	12.835	0	-3.7903	82.375	470.15	1.7838	0.037226	0.96277	0.074452	0.2726	False
LmxM.29.0940.1_14_0.180042462845011_420-439_1	LmxM.29.0940.1	12.835	0	12.835	0	-3.7903	82.375	470.15	1.7838	0.037226	0.96277	0.074452	0.2726	False
LmxM.29.0050.1_0_0.131498470948012_294-313_1	LmxM.29.0050.1	12.835	0	12.835	0	-3.7903	82.375	470.15	1.7838	0.037226	0.96277	0.074452	0.2726	False
LmxM.24.1340.1_0_0.172491544532131_464-445_0	LmxM.24.1340.1	12.835	0	12.835	0	-3.7903	82.375	470.15	1.7838	0.037226	0.96277	0.074452	0.2726	False
LmxM.15.0850.1_38_0.0181311018131102_49-68_1	LmxM.15.0850.1	447.41	90.346	447.41	90.346	-2.2954	63747	2.3005e+06	1.7837	0.037239	0.96276	0.074478	0.27264	False
LmxM.30.0440.1_38_0.0142528735632184_27-46_1	LmxM.30.0440.1-LmxM.30.0440a.1	94.127	15.342	94.127	15.342	-2.5413	3103.6	54664	1.7836	0.037241	0.96276	0.074482	0.27264	False
LmxM.29.1205.1_0_0.0727969348659004_16-35_1	LmxM.29.1205.1	112.46	18.751	112.46	18.751	-2.5222	4391	83762	1.7836	0.037245	0.96275	0.074491	0.27264	False
LmxM.36.4800.1_29_0.412760416666667_630-649_1	LmxM.36.4800.1	112.46	18.751	112.46	18.751	-2.5222	4391	83762	1.7836	0.037245	0.96275	0.074491	0.27264	False
LmxM.27.1260.1_57_0.010062893081761_45102_1	LmxM.27.1260.1	192.53	1176.2	192.53	1176.2	2.6047	4.838e+05	3.0418e+05	1.7835	0.94148	0.058523	0.11705	0.34083	True
LmxM.33.2850.1_67_0.321197411003236_388-407_1	LmxM.33.2850.1	103.3	17.046	103.3	17.046	-2.5309	3719.4	68310	1.7833	0.037267	0.96273	0.074535	0.27277	False
LmxM.25.0130.1_52_0.170603674540682_315-334_1	LmxM.25.0130.1	134.47	773.9	134.47	773.9	2.5161	2.0444e+05	1.2858e+05	1.7832	0.94232	0.057683	0.11537	0.33921	True
LmxM.17.0270.1_37_0.319753086419753_254-273_1	LmxM.17.0270.1	75.179	11.932	75.179	11.932	-2.5584	2000.1	31893	1.7831	0.037284	0.96272	0.074568	0.27287	False
LmxM.25.2010.1_52_0.297619047619048_247-266_1	LmxM.25.2010.1	173.58	30.683	173.58	30.683	-2.4621	10210	2.3724e+05	1.783	0.037289	0.96271	0.074578	0.27288	False
LmxM.34.0710.1_43_0.334586466165414_540-521_0	LmxM.34.0710.1	130.19	22.16	130.19	22.16	-2.5019	5835.1	1.1898e+05	1.7828	0.037311	0.96269	0.074621	0.27301	False
LmxM.30.2270.1_38_0.167746580273578_236-217_0	LmxM.30.2270.1	109.41	608.55	109.41	608.55	2.4649	1.2457e+05	78407	1.7826	0.94275	0.05725	0.1145	0.33817	True
LmxM.33.3070.1_29_0.0136698212407992_29-10_0	LmxM.33.3070.1	318.44	61.367	318.44	61.367	-2.3567	33044	1.0173e+06	1.7823	0.037348	0.96265	0.074696	0.27326	False
LmxM.34.5180.1_0_0.139393939393939_249-268_1	LmxM.34.5180.1	75.791	397.18	75.791	397.18	2.3744	51645	32518	1.7823	0.94365	0.056353	0.11271	0.33523	True
LmxM.31.2420.1_38_0.0657647500939496_170-189_1	LmxM.31.2420.1	63.566	323.88	63.566	323.88	2.3311	33882	21334	1.7822	0.9441	0.055899	0.1118	0.33381	True
LmxM.13.1690.1_29_0.043598233995585_72-91_1	LmxM.13.1690.1	263.43	49.434	263.43	49.434	-2.3904	22898	6.4541e+05	1.7821	0.037366	0.96263	0.074732	0.27334	False
LmxM.01.0490.1_43_0.180257510729614_388-369_0	LmxM.01.0490.1	190.09	34.093	190.09	34.093	-2.445	12167	2.9499e+05	1.782	0.037371	0.96263	0.074743	0.27336	False
LmxM.30.2800.1_67_0.387856257744734_303-322_1	LmxM.30.2800.1	223.09	40.911	223.09	40.911	-2.4187	16595	4.3315e+05	1.782	0.037376	0.96262	0.074753	0.27337	False
LmxM.13.1340.1_33_0.314264487369985_1272-1253_0	LmxM.13.1340.1	371.62	73.299	371.62	73.299	-2.3263	44497	1.4736e+06	1.7819	0.037381	0.96262	0.074763	0.27338	False
LmxM.26.0590.1_29_0.193948412698413_384-403_1	LmxM.26.0590.1	138.75	23.865	138.75	23.865	-2.4906	6598.8	1.3861e+05	1.7818	0.037389	0.96261	0.074779	0.27341	False
LmxM.23.0610.1_29_0.180592991913747_405-386_0	LmxM.23.0610.1	256.1	1639.9	256.1	1639.9	2.6741	9.5739e+05	6.0313e+05	1.7818	0.94057	0.059426	0.11885	0.34358	True
LmxM.13.0740.1_14_0.116917922948074_339-358_1	LmxM.13.0740.1	206.59	37.502	206.59	37.502	-2.4307	14295	3.6021e+05	1.7818	0.037395	0.96261	0.07479	0.27343	False
LmxM.08_29.2410.1_43_0.236947791164659_288-307_1	LmxM.08_29.2410.1	363.67	71.595	363.67	71.595	-2.3287	42655	1.3992e+06	1.7813	0.037428	0.96257	0.074856	0.27359	False
LmxM.36.3380.1_57_0.189448441247002_69-88_1	LmxM.36.3380.1	286.66	54.548	286.66	54.548	-2.3725	26938	7.9047e+05	1.7812	0.037439	0.96256	0.074879	0.27362	False
LmxM.32.0270.1_63_0.390449438202247_425-406_0	LmxM.32.0270.1	214.54	1333	214.54	1333	2.6298	6.2551e+05	3.9435e+05	1.7811	0.94091	0.059095	0.11819	0.34238	True
LmxM.19.1170.1_29_0.104437771104438_306-325_1	LmxM.19.1170.1	84.347	13.637	84.347	13.637	-2.5437	2500	42023	1.7811	0.037451	0.96255	0.074901	0.27362	False
LmxM.33.0070.1_57_0.382675438596491_342-361_1	LmxM.33.0070.1	278.71	52.844	278.71	52.844	-2.3771	25509	7.3891e+05	1.781	0.037453	0.96255	0.074906	0.27362	False
LmxM.33.3020.1_29_0.411241551049449_1153-1172_1	LmxM.33.3020.1	278.71	52.844	278.71	52.844	-2.3771	25509	7.3891e+05	1.781	0.037453	0.96255	0.074906	0.27362	False
LmxM.36.5500.1_29_0.0778388278388278_78-97_1	LmxM.36.5500.1	155.86	27.274	155.86	27.274	-2.4719	8267.1	1.8322e+05	1.781	0.037456	0.96254	0.074912	0.27362	False
LmxM.34.4990.1_33_0.0598958333333333_79-60_0	LmxM.34.4990.1	164.42	28.979	164.42	28.979	-2.4641	9171.7	2.0828e+05	1.781	0.037456	0.96254	0.074913	0.27362	False
Non-targeting-874	Non-target-146	111.85	18.751	111.85	18.751	-2.5144	4333.9	82675	1.7807	0.037478	0.96252	0.074955	0.27375	False
LmxM.24.2200.1_34_0.114709851551957_78-97_1	LmxM.24.2200.1	28.116	126.14	28.116	126.14	2.1266	4804.6	3030.8	1.7806	0.94608	0.053923	0.10785	0.32676	True
LmxM.20.1365.1_52_0.0822320117474303_102-121_1	LmxM.20.1370.1-LmxM.20.1365.1	129.58	22.16	129.58	22.16	-2.4952	5769.2	1.1765e+05	1.7803	0.037512	0.96249	0.075023	0.27381	False
LmxM.34.0180.1_43_0.0154499806875241_36-55_1	LmxM.34.0180.1	129.58	22.16	129.58	22.16	-2.4952	5769.2	1.1765e+05	1.7803	0.037512	0.96249	0.075023	0.27381	False
LmxM.06.1040.1_29_0.384970032272937_825-844_1	LmxM.06.1040.1	129.58	22.16	129.58	22.16	-2.4952	5769.2	1.1765e+05	1.7803	0.037512	0.96249	0.075023	0.27381	False
LmxM.04.0940.1_52_0.168690958164642_241-260_1	LmxM.04.0940.1	129.58	22.16	129.58	22.16	-2.4952	5769.2	1.1765e+05	1.7803	0.037512	0.96249	0.075023	0.27381	False
LmxM.30.1885.1_57_0.296576032225579_583-602_1	LmxM.30.1870.1-LmxM.30.1880.1-LmxM.30.1885.1	317.22	61.367	317.22	61.367	-2.3512	32730	1.008e+06	1.7803	0.037514	0.96249	0.075028	0.27381	False
LmxM.33.3160.1_14_0.163554046406338_280-299_1	LmxM.33.3160.1	93.516	15.342	93.516	15.342	-2.532	3055.6	53817	1.7802	0.037518	0.96248	0.075037	0.27381	False
LmxM.21.0360.1_14_0.253041362530414_203-222_1	LmxM.21.0360.1	102.68	17.046	102.68	17.046	-2.5224	3666.9	67345	1.7802	0.03752	0.96248	0.075041	0.27381	False
LmxM.31.1570.1_43_0.395264116575592_864-883_1	LmxM.31.1570.1	102.68	17.046	102.68	17.046	-2.5224	3666.9	67345	1.7802	0.03752	0.96248	0.075041	0.27381	False
LmxM.13.0920.1_19_0.0505853766291142_226-245_1	LmxM.13.0920.1	459.02	93.755	459.02	93.755	-2.2794	66710	2.4464e+06	1.7801	0.037526	0.96247	0.075051	0.27382	False
LmxM.34.4810.1_52_0.0182767624020888_32-13_0	LmxM.34.4810.1	487.75	100.57	487.75	100.57	-2.2666	74952	2.8301e+06	1.7799	0.037544	0.96246	0.075087	0.2739	False
LmxM.21.1740.1_0_0.136640557006092_153-172_1	LmxM.21.1740.1	374.06	2551.8	374.06	2551.8	2.7669	2.3713e+06	1.497e+06	1.7799	0.93945	0.060547	0.12109	0.34723	True
LmxM.08.0010.1_14_0.394773422296358_1416-1435_1	LmxM.08.0010.1	106.35	588.1	106.35	588.1	2.4562	1.1604e+05	73257	1.7799	0.94248	0.057515	0.11503	0.33897	True
LmxM.08_29.0720.1_29_0.18531889290012_151-170_1	LmxM.08_29.0720.1	238.37	44.32	238.37	44.32	-2.401	18828	5.0777e+05	1.7799	0.037548	0.96245	0.075097	0.27391	False
LmxM.19.1610.1_43_0.022700119474313_14-33_1	LmxM.19.1610.1	45.23	6.8185	45.23	6.8185	-2.5639	737.71	9443.6	1.7797	0.037562	0.96244	0.075125	0.27397	False
LmxM.36.0330.1_29_0.0996491228070175_136-155_1	LmxM.36.0330.1	45.23	6.8185	45.23	6.8185	-2.5639	737.71	9443.6	1.7797	0.037562	0.96244	0.075125	0.27397	False
LmxM.11.0170.1_19_0.152274837511606_324-343_1	LmxM.11.0170.1	232.87	1466	232.87	1466	2.6491	7.6028e+05	4.8011e+05	1.7796	0.94052	0.05948	0.11896	0.34379	True
LmxM.28.1580.1_43_0.318108974358974_390-409_1	LmxM.28.1580.1	100.24	548.89	100.24	548.89	2.4414	1.0064e+05	63564	1.7795	0.94259	0.05741	0.11482	0.3386	True
LmxM.32.2270.1_14_0.165435139573071_393-412_1	LmxM.32.2270.1	239.6	1515.4	239.6	1515.4	2.656	8.1386e+05	5.1404e+05	1.7795	0.94043	0.05957	0.11914	0.34408	True
LmxM.27.0100.1_0_0.0549672213817448_105-124_1	LmxM.27.0100.1	197.42	35.797	197.42	35.797	-2.4309	13061	3.2304e+05	1.7794	0.037589	0.96241	0.075177	0.27413	False
LmxM.22.1660.1_0_0.0750945434900054_135-154_1	LmxM.22.1660.1	172.36	30.683	172.36	30.683	-2.452	10036	2.3325e+05	1.7793	0.037593	0.96241	0.075185	0.27414	False
LmxM.31.2300.1_29_0.117474302496329_153-172_1	LmxM.31.2300.1	146.69	25.569	146.69	25.569	-2.4747	7335.2	1.5842e+05	1.7791	0.037614	0.96239	0.075228	0.27414	False
LmxM.27.2210.1_43_0.306893295561851_321-340_1	LmxM.27.2210.1	146.69	25.569	146.69	25.569	-2.4747	7335.2	1.5842e+05	1.7791	0.037614	0.96239	0.075228	0.27414	False
LmxM.21.1560.1_57_0.0245098039215686_30-49_1	LmxM.21.1560.1	163.81	28.979	163.81	28.979	-2.4587	9089.1	2.0643e+05	1.779	0.037617	0.96238	0.075233	0.27414	False
LmxM.34.3590.1_43_0.00787683494450412_19-38_1	LmxM.34.3590.1	163.81	28.979	163.81	28.979	-2.4587	9089.1	2.0643e+05	1.779	0.037617	0.96238	0.075233	0.27414	False
LmxM.27.1640.1_52_0.164631890492046_437-456_1	LmxM.27.1640.1	120.41	20.456	120.41	20.456	-2.5005	4995.4	98663	1.779	0.037622	0.96238	0.075243	0.27414	False
LmxM.36.3340.1_0_0.0372859025032938_278-297_1	LmxM.36.3340.1	155.25	27.274	155.25	27.274	-2.4663	8188.7	1.815e+05	1.7789	0.037625	0.96237	0.07525	0.27414	False
LmxM.27.1660.1_0_0.190990990990991_735-754_1	LmxM.27.1660.1	155.25	27.274	155.25	27.274	-2.4663	8188.7	1.815e+05	1.7789	0.037625	0.96237	0.07525	0.27414	False
LmxM.25.2380.1_34_0.130555555555556_289-270_0	LmxM.25.2380.1	112.46	627.31	112.46	627.31	2.4692	1.3253e+05	83762	1.7789	0.94222	0.057783	0.11557	0.33946	True
LmxM.25.1840.1_14_0.219650205761317_421-440_1	LmxM.25.1840.1	74.568	11.932	74.568	11.932	-2.5468	1961.6	31275	1.7789	0.037631	0.96237	0.075262	0.27414	False
LmxM.14.0320.1_43_0.175373134328358_434-415_0	LmxM.14.0320.1	74.568	11.932	74.568	11.932	-2.5468	1961.6	31275	1.7789	0.037631	0.96237	0.075262	0.27414	False
Non-targeting-879	Non-target-113	308.66	59.662	308.66	59.662	-2.3518	31001	9.4396e+05	1.7789	0.037632	0.96237	0.075264	0.27414	False
LmxM.18.0160.1_49_0.0821529745042493_183-164_0	LmxM.18.0160.1	205.37	37.502	205.37	37.502	-2.4222	14089	3.5512e+05	1.7786	0.037651	0.96235	0.075301	0.27425	False
LmxM.33.0690.1_43_0.00714523097374543_36-55_1	LmxM.33.0690.1	253.65	47.73	253.65	47.73	-2.3857	21202	5.894e+05	1.7784	0.037672	0.96233	0.075343	0.27436	False
LmxM.30.0070.1_43_0.284262180161234_806-825_1	LmxM.30.0070.1	18.948	80.118	18.948	80.118	2.0238	1870.9	1183.5	1.7781	0.94684	0.053156	0.10631	0.3258	True
LmxM.18.0500.1_43_0.0436507936507936_51-70_1	LmxM.18.0500.1	213.31	39.207	213.31	39.207	-2.4142	15157	3.8898e+05	1.778	0.037698	0.9623	0.075396	0.27452	False
LmxM.29.0520.1_14_0.160906726124117_423-442_1	LmxM.29.0520.1	180.31	32.388	180.31	32.388	-2.441	10940	2.5988e+05	1.778	0.037702	0.9623	0.075405	0.27453	False
LmxM.36.4675.1_57_0.191666666666667_35-54_1	LmxM.36.4675.1	111.24	18.751	111.24	18.751	-2.5066	4277.2	81596	1.7779	0.037713	0.96229	0.075426	0.27458	False
LmxM.06.0040.1_33_0.268264840182648_230-249_1	LmxM.06.0040.1	21.392	92.05	21.392	92.05	2.055	2496.3	1579.7	1.7778	0.94648	0.053522	0.10704	0.32666	True
LmxM.34.2070.1_29_0.181518151815182_378-397_1	LmxM.34.2070.1	64.789	10.228	64.789	10.228	-2.5508	1488.4	22330	1.7774	0.037754	0.96225	0.075508	0.2748	False
LmxM.20.0590.1_52_0.372294372294372_683-702_1	LmxM.20.0590.1	64.789	10.228	64.789	10.228	-2.5508	1488.4	22330	1.7774	0.037754	0.96225	0.075508	0.2748	False
LmxM.31.1030.1_0_0.177177177177177_111-130_1	LmxM.31.1030.1	83.736	444.91	83.736	444.91	2.3957	65223	41296	1.7773	0.94278	0.057225	0.11445	0.33817	True
LmxM.24.1060.1_14_0.0438768827766863_59-78_1	LmxM.24.1060.1	83.736	13.637	83.736	13.637	-2.5334	2457	41296	1.7773	0.037762	0.96224	0.075523	0.2748	False
LmxM.36.5480.1_29_0.0411646586345382_75-94_1	LmxM.36.5480.1	83.736	13.637	83.736	13.637	-2.5334	2457	41296	1.7773	0.037762	0.96224	0.075523	0.2748	False
LmxM.26.1200.1_43_0.239918325676365_473-454_0	LmxM.26.1200.1	83.736	13.637	83.736	13.637	-2.5334	2457	41296	1.7773	0.037762	0.96224	0.075523	0.2748	False
LmxM.06.1160.1_14_0.0418562329390355_146-127_0	LmxM.06.1160.1	55.009	8.5232	55.009	8.5232	-2.5562	1080.5	15089	1.7772	0.037768	0.96223	0.075536	0.2748	False
LmxM.28.2385.1_29_0.188800605372683_495-514_1	LmxM.28.2385.1	55.009	8.5232	55.009	8.5232	-2.5562	1080.5	15089	1.7772	0.037768	0.96223	0.075536	0.2748	False
LmxM.13.0850.1_48_0.353256704980843_914-933_1	LmxM.13.0850.1	308.66	2035.3	308.66	2035.3	2.7172	1.4907e+06	9.4396e+05	1.7772	0.93954	0.060465	0.12093	0.34691	True
LmxM.32.2860.1_43_0.203969883641342_291-310_1	LmxM.32.2860.1	187.03	1133.6	187.03	1133.6	2.5931	4.4798e+05	2.8374e+05	1.777	0.9407	0.059296	0.11859	0.34323	True
LmxM.34.0260.1_57_0.434343434343434_810-829_1	LmxM.34.0260.1	154.64	27.274	154.64	27.274	-2.4606	8110.7	1.7979e+05	1.7769	0.037795	0.9622	0.075591	0.27498	False
LmxM.30.3110.1_43_0.0735930735930736_179-198_1	LmxM.30.3110.1	174.2	1043.2	174.2	1043.2	2.5754	3.7761e+05	2.3925e+05	1.7767	0.94084	0.059157	0.11831	0.34257	True
LmxM.16.1600.1_52_0.0555555555555556_96-115_1	LmxM.16.1600.1	229.21	1437	229.21	1437	2.6431	7.2939e+05	4.6217e+05	1.7766	0.94017	0.059834	0.11967	0.34472	True
LmxM.17.1210.1_52_0.187836797536567_236-255_1	LmxM.17.1210.1	145.47	845.5	145.47	845.5	2.5309	2.4502e+05	1.5527e+05	1.7765	0.94127	0.058734	0.11747	0.34151	True
LmxM.31.0290.1_57_0.0678294573643411_61-80_1	LmxM.31.0290.1	119.8	20.456	119.8	20.456	-2.4932	4934.4	97466	1.7763	0.037841	0.96216	0.075682	0.27523	False
LmxM.07.0130.1_43_0.0137969094922737_22-41_1	LmxM.07.0130.1	228.59	42.616	228.59	42.616	-2.3962	17294	4.5922e+05	1.7759	0.037873	0.96213	0.075746	0.27544	False
LmxM.05.1130.1_43_0.306642941874259_513-532_1	LmxM.05.1130.1	161.97	958	161.97	958	2.5569	3.1683e+05	2.0093e+05	1.7759	0.94091	0.059085	0.11817	0.34238	True
LmxM.19.1300.1_29_0.00974658869395711_18-37_1	LmxM.19.1300.1	244.49	46.025	244.49	46.025	-2.3841	19693	5.3957e+05	1.7758	0.037886	0.96211	0.075772	0.2755	False
LmxM.33.3540.1_14_0.077037037037037_42-61_1	LmxM.33.3540.1	306.83	59.662	306.83	59.662	-2.3433	30546	9.3056e+05	1.7757	0.037891	0.96211	0.075782	0.2755	False
LmxM.04.0020.1_26_0.206896551724138_346-327_0	LmxM.04.0020.1-LmxM.10.1310.1	306.83	59.662	306.83	59.662	-2.3433	30546	9.3056e+05	1.7757	0.037891	0.96211	0.075782	0.2755	False
LmxM.25.0960.1_38_0.025297619047619_31-50_1	LmxM.25.0960.1	52.564	259.1	52.564	259.1	2.2797	21329	13533	1.7755	0.94378	0.056221	0.11244	0.33477	True
LmxM.01.0710.1_43_0.200253485424588_310-329_1	LmxM.01.0710.1	128.35	22.16	128.35	22.16	-2.4816	5638.7	1.15e+05	1.7753	0.03792	0.96208	0.075841	0.27566	False
LmxM.33.2230.1_38_0.122362869198312_54-73_1	LmxM.33.2230.1	97.183	528.44	97.183	528.44	2.4309	92990	59016	1.7752	0.94213	0.057873	0.11575	0.33953	True
LmxM.26.0230.1_43_0.0434397163120567_39-58_1	LmxM.26.0230.1	162.58	28.979	162.58	28.979	-2.448	8925	2.0275e+05	1.7751	0.037941	0.96206	0.075882	0.27575	False
LmxM.10.1220.1_67_0.290988056460369_258-277_1	LmxM.10.1220.1	162.58	28.979	162.58	28.979	-2.448	8925	2.0275e+05	1.7751	0.037941	0.96206	0.075882	0.27575	False
LmxM.36.6130.1_57_0.395445134575569_379-398_1	LmxM.36.6130.1	110.63	18.751	110.63	18.751	-2.4987	4220.8	80525	1.775	0.037951	0.96205	0.075901	0.27575	False
LmxM.31.1590.1_29_0.0405117270788913_120-101_0	LmxM.31.1590.1	172.36	1029.6	172.36	1029.6	2.5716	3.6743e+05	2.3325e+05	1.775	0.94064	0.059355	0.11871	0.34343	True
LmxM.36.4330.1_38_0.154476541692276_750-769_1	LmxM.36.4330.1	136.91	23.865	136.91	23.865	-2.4716	6389.8	1.3426e+05	1.7748	0.037963	0.96204	0.075925	0.27575	False
LmxM.20.1380.1_14_0.243055555555556_903-922_1	LmxM.20.1380.1	136.91	23.865	136.91	23.865	-2.4716	6389.8	1.3426e+05	1.7748	0.037963	0.96204	0.075925	0.27575	False
LmxM.15.0240.1_14_0.0254515599343186_22-41_1	LmxM.15.0240.1	154.03	27.274	154.03	27.274	-2.455	8033	1.7809e+05	1.7748	0.037967	0.96203	0.075935	0.27575	False
LmxM.17.0620.1_57_0.358974358974359_102-121_1	LmxM.17.0620.1-LmxM.17.0780.1	154.03	27.274	154.03	27.274	-2.455	8033	1.7809e+05	1.7748	0.037967	0.96203	0.075935	0.27575	False
LmxM.19.0810.1_38_0.116952380952381_303-322_1	LmxM.19.0810.1	154.03	27.274	154.03	27.274	-2.455	8033	1.7809e+05	1.7748	0.037967	0.96203	0.075935	0.27575	False
Non-targeting-593	Non-target-121	220.04	40.911	220.04	40.911	-2.3989	16043	4.1905e+05	1.7747	0.037974	0.96203	0.075948	0.27577	False
LmxM.28.0430.1_43_0.218579234972678_273-292_1	LmxM.28.0430.1	73.957	11.932	73.957	11.932	-2.5351	1923.5	30664	1.7746	0.037984	0.96202	0.075968	0.27579	False
LmxM.26.0660.1_38_0.119298245614035_129-148_1	LmxM.26.0660.1	73.957	11.932	73.957	11.932	-2.5351	1923.5	30664	1.7746	0.037984	0.96202	0.075968	0.27579	False
LmxM.16.1270.1_0_0.186976744186047_1212-1193_0	LmxM.16.1270.1	251.82	47.73	251.82	47.73	-2.3752	20826	5.7923e+05	1.7745	0.037988	0.96201	0.075975	0.27579	False
LmxM.18.0400.1_52_0.378922439313203_635-654_1	LmxM.18.0400.1	404.01	2785.4	404.01	2785.4	2.7823	2.8354e+06	1.8009e+06	1.7745	0.93856	0.061441	0.12288	0.35052	True
LmxM.09.1210.1_63_0.320574162679426_412-393_0	LmxM.09.1210.1	195.59	35.797	195.59	35.797	-2.4175	12767	3.1589e+05	1.7745	0.037994	0.96201	0.075987	0.27581	False
LmxM.08.0470.1_14_0.282485875706215_96-115_1	LmxM.08.0470.1	203.53	37.502	203.53	37.502	-2.4093	13783	3.4756e+05	1.7739	0.038041	0.96196	0.076081	0.2761	False
LmxM.05.0600.1_38_0.0190267105744603_47-66_1	LmxM.05.0600.1	102.07	559.12	102.07	559.12	2.4421	1.0445e+05	66388	1.7738	0.94183	0.058171	0.11634	0.33976	True
LmxM.22.0540.1_29_0.136023916292975_361-380_1	LmxM.22.0540.1	78.847	414.23	78.847	414.23	2.3786	56240	35750	1.7738	0.94249	0.057506	0.11501	0.33894	True
LmxM.34.3310.1_38_0.129385964912281_114-133_1	LmxM.34.3310.1	170.53	30.683	170.53	30.683	-2.4367	9778.3	2.2734e+05	1.7737	0.038056	0.96194	0.076113	0.27613	False
LmxM.29.0580.1_43_0.0861111111111111_116-135_1	LmxM.29.0580.1	23.837	3.4093	23.837	3.4093	-2.4939	208.65	2044.3	1.7736	0.038061	0.96194	0.076123	0.27613	False
LmxM.25.0150.1_29_0.197755960729313_428-409_0	LmxM.25.0150.1	23.837	3.4093	23.837	3.4093	-2.4939	208.65	2044.3	1.7736	0.038061	0.96194	0.076123	0.27613	False
LmxM.30.1650.1_0_0.0633549316054716_81-100_1	LmxM.30.1650.1	23.837	3.4093	23.837	3.4093	-2.4939	208.65	2044.3	1.7736	0.038061	0.96194	0.076123	0.27613	False
LmxM.36.0300.1_52_0.04004329004329_29-48_1	LmxM.36.0300.1	119.19	20.456	119.19	20.456	-2.4859	4873.9	96277	1.7736	0.038063	0.96194	0.076125	0.27613	False
LmxM.22.1190.1_29_0.373737373737374_250-269_1	LmxM.22.1190.1-LmxM.22.1200.1	187.03	34.093	187.03	34.093	-2.4217	11695	2.8374e+05	1.7735	0.038073	0.96193	0.076146	0.27616	False
LmxM.16.0390.1_14_0.212802179094314_622-641_1	LmxM.16.0390.1	187.03	34.093	187.03	34.093	-2.4217	11695	2.8374e+05	1.7735	0.038073	0.96193	0.076146	0.27616	False
LmxM.22.1690partial.1_57_0.289177489177489_327-346_1	LmxM.22.1690a.1-LmxM.22.1690partial.1	83.125	13.637	83.125	13.637	-2.5229	2414.3	40577	1.7734	0.038077	0.96192	0.076155	0.27616	False
Non-targeting-601	Non-target-165	92.293	15.342	92.293	15.342	-2.5132	2960.8	52145	1.7734	0.038085	0.96192	0.076169	0.27616	False
LmxM.07.0760.1_14_0.245480010185893_957-976_1	LmxM.07.0760.1	92.293	15.342	92.293	15.342	-2.5132	2960.8	52145	1.7734	0.038085	0.96192	0.076169	0.27616	False
LmxM.25.1720.1_14_0.323573095692765_1522-1541_1	LmxM.25.1720.1	161.97	28.979	161.97	28.979	-2.4426	8843.6	2.0093e+05	1.7731	0.038105	0.96189	0.07621	0.27621	False
LmxM.08_29.0840.1_57_0.480442176870748_562-581_1	LmxM.08_29.0840.1	161.97	28.979	161.97	28.979	-2.4426	8843.6	2.0093e+05	1.7731	0.038105	0.96189	0.07621	0.27621	False
LmxM.28.0060.1_29_0.0747599451303155_102-121_1	LmxM.28.0060.1	243.26	46.025	243.26	46.025	-2.3769	19451	5.3312e+05	1.7731	0.038105	0.96189	0.076211	0.27621	False
LmxM.14.0480.1_52_0.397342995169082_332-313_0	LmxM.14.0480.1-LmxM.14.0490.1	312.94	2064.3	312.94	2064.3	2.7178	1.5336e+06	9.7566e+05	1.7731	0.93896	0.06104	0.12208	0.34903	True
LmxM.29.3230.1_57_0.284037558685446_113-132_1	LmxM.29.3230.1	207.2	1275.1	207.2	1275.1	2.6157	5.7017e+05	3.6277e+05	1.773	0.93993	0.060068	0.12014	0.34544	True
LmxM.26.1460.1_57_0.332335329341317_343-324_0	LmxM.26.1460.1	127.74	22.16	127.74	22.16	-2.4748	5573.9	1.137e+05	1.7728	0.038128	0.96187	0.076256	0.27633	False
LmxM.20.0800.1_19_0.0677808727948004_69-88_1	LmxM.20.0800.1	153.41	27.274	153.41	27.274	-2.4493	7955.7	1.764e+05	1.7727	0.038141	0.96186	0.076281	0.27637	False
LmxM.33.3680.1_71_0.307060755336617_178-197_1	LmxM.33.3680.1	136.3	23.865	136.3	23.865	-2.4652	6320.9	1.3283e+05	1.7725	0.038157	0.96184	0.076315	0.27642	False
LmxM.30.0380.1_29_0.166908212560386_687-706_1	LmxM.30.0380.1	144.86	25.569	144.86	25.569	-2.4567	7114.8	1.5371e+05	1.7725	0.03816	0.96184	0.076319	0.27642	False
LmxM.11.0690.1_57_0.397944199706314_261-280_1	LmxM.11.0690.1	64.177	10.228	64.177	10.228	-2.5373	1455.3	21829	1.7724	0.038162	0.96184	0.076324	0.27642	False
LmxM.05.0760.1_33_0.0580601092896175_263-244_0	LmxM.05.0760.1	253.65	1614.3	253.65	1614.3	2.6652	9.2566e+05	5.894e+05	1.7723	0.93935	0.060645	0.12129	0.34756	True
LmxM.23.1250.1_29_0.0761483664947187_307-326_1	LmxM.23.1250.1	169.92	30.683	169.92	30.683	-2.4315	9693.1	2.2539e+05	1.7718	0.038213	0.96179	0.076427	0.27677	False
LmxM.27.0490.1_33_0.307855626326964_2182-2163_0	LmxM.27.0490.1-LmxM.27.0510.1	273.82	52.844	273.82	52.844	-2.3517	24416	7.0818e+05	1.7717	0.038225	0.96178	0.07645	0.2768	False
LmxM.01.0380.1_52_0.260642570281124_646-665_1	LmxM.01.0380.1	226.76	42.616	226.76	42.616	-2.3846	16955	4.5043e+05	1.7717	0.038225	0.96177	0.07645	0.2768	False
LmxM.25.2260.1_33_0.196236559139785_65-84_1	LmxM.25.2260.1	304.38	59.662	304.38	59.662	-2.3318	29944	9.1286e+05	1.7715	0.038242	0.96176	0.076485	0.2769	False
LmxM.34.0300.1_52_0.349349349349349_345-364_1	LmxM.34.0300.1	54.398	8.5232	54.398	8.5232	-2.5403	1052.3	14691	1.7714	0.038248	0.96175	0.076496	0.27692	False
LmxM.08_29.2350.1_57_0.236714975845411_157-138_0	LmxM.08_29.2350.1	7.3346	27.274	7.3346	27.274	1.7623	198.79	126.71	1.7714	0.9485	0.051503	0.10301	0.3204	True
LmxM.13.1220.1_38_0.0773395204949729_93-112_1	LmxM.13.1220.1	265.88	51.139	265.88	51.139	-2.3557	23056	6.5987e+05	1.7713	0.038257	0.96174	0.076514	0.27696	False
LmxM.36.0140.1_29_0.196502057613169_376-395_1	LmxM.36.0140.1	168.69	1002.3	168.69	1002.3	2.5638	3.4747e+05	2.2152e+05	1.7712	0.94021	0.05979	0.11958	0.34462	True
LmxM.33.0380.1_43_0.386002886002886_531-550_1	LmxM.33.0380.1	281.16	54.548	281.16	54.548	-2.3447	25676	7.5455e+05	1.7709	0.038285	0.96172	0.07657	0.27707	False
LmxM.24.2000.1_43_0.0981387478849408_182-163_0	LmxM.24.2000.1	118.58	20.456	118.58	20.456	-2.4785	4813.8	95097	1.7709	0.038287	0.96171	0.076574	0.27707	False
LmxM.30.0580.1_0_0.0479659987856709_75-94_1	LmxM.30.0580.1	100.85	17.046	100.85	17.046	-2.4967	3511.5	64497	1.7708	0.038299	0.9617	0.076598	0.27708	False
LmxM.32.0540.1_29_0.314597970335675_394-413_1	LmxM.32.0540.1	100.85	17.046	100.85	17.046	-2.4967	3511.5	64497	1.7708	0.038299	0.9617	0.076598	0.27708	False
LmxM.22.0230.1_81_0.40893470790378_587-606_1	LmxM.22.0230.1	152.8	27.274	152.8	27.274	-2.4435	7878.8	1.7472e+05	1.7706	0.038315	0.96168	0.076631	0.27718	False
LmxM.20.1580.1_0_0.126921818776578_381-400_1	LmxM.20.1580.1	26.893	119.32	26.893	119.32	2.1089	4271.7	2725.7	1.7704	0.94499	0.05501	0.11002	0.3307	True
LmxM.21.1100.1_43_0.195004803073967_402-421_1	LmxM.21.1100.1	764.02	172.17	764.02	172.17	-2.1433	1.7514e+05	8.3089e+06	1.7703	0.038336	0.96166	0.076673	0.27718	False
LmxM.08_29.0020.1_38_0.050031867431485_150-169_1	LmxM.08_29.0020.1	288.49	56.253	288.49	56.253	-2.3381	26968	8.0265e+05	1.7703	0.038337	0.96166	0.076674	0.27718	False
LmxM.25.0430.1_43_0.247871643745907_753-772_1	LmxM.25.0430.1	127.13	22.16	127.13	22.16	-2.4679	5509.6	1.124e+05	1.7703	0.038337	0.96166	0.076675	0.27718	False
LmxM.24.2270.1_38_0.169653524492234_137-156_1	LmxM.24.2270.1	127.13	22.16	127.13	22.16	-2.4679	5509.6	1.124e+05	1.7703	0.038337	0.96166	0.076675	0.27718	False
LmxM.08_29.2100.1_43_0.38117524700988_727-746_1	LmxM.08_29.2100.1	127.13	22.16	127.13	22.16	-2.4679	5509.6	1.124e+05	1.7703	0.038337	0.96166	0.076675	0.27718	False
LmxM.30.0530.1_43_0.146509341199607_288-307_1	LmxM.30.0530.1	127.13	22.16	127.13	22.16	-2.4679	5509.6	1.124e+05	1.7703	0.038337	0.96166	0.076675	0.27718	False
LmxM.04.0620.1_0_0.0026123301985371_45070_1	LmxM.04.0620.1-LmxM.13.1490.1-LmxM.14.0840.1-LmxM.15.0595.1-LmxM.17.0350.1-LmxM.19.1130.1-LmxM.26.0980.1-LmxM.26.1220.1-LmxM.30.1400.1	73.346	11.932	73.346	11.932	-2.5233	1885.8	30060	1.7702	0.038344	0.96166	0.076687	0.27719	False
LmxM.27.1220.1_29_0.0343725019984013_36-55_1	LmxM.27.1220.1	144.25	25.569	144.25	25.569	-2.4507	7042.1	1.5216e+05	1.7702	0.038345	0.96166	0.07669	0.27719	False
LmxM.08_29.0610.1_49_0.349056603773585_669-650_0	LmxM.08_29.0610.1	16.503	68.185	16.503	68.185	1.9829	1335.5	852.41	1.7702	0.94629	0.053705	0.10741	0.32666	True
LmxM.15.0810.1_43_0.200954084675015_330-349_1	LmxM.15.0810.1	333.72	66.481	333.72	66.481	-2.3104	35709	1.1384e+06	1.7701	0.038356	0.96164	0.076713	0.27722	False
LmxM.31.3730.1_63_0.432038834951456_273-254_0	LmxM.31.3730.1	185.81	34.093	185.81	34.093	-2.4123	11509	2.7931e+05	1.77	0.038361	0.96164	0.076722	0.27722	False
LmxM.33.0670.1_19_0.0800255061374143_499-518_1	LmxM.33.0670.1	185.81	34.093	185.81	34.093	-2.4123	11509	2.7931e+05	1.77	0.038361	0.96164	0.076722	0.27722	False
LmxM.25.1860.1_0_0.133792048929664_168-187_1	LmxM.25.1860.1	34.228	5.1139	34.228	5.1139	-2.5266	423.81	4848.6	1.77	0.038367	0.96163	0.076734	0.27724	False
LmxM.21.0120.1_11_0.136447449293178_670-651_0	LmxM.21.0120.1	341.06	68.185	341.06	68.185	-2.3057	37230	1.1994e+06	1.7699	0.038373	0.96163	0.076746	0.27724	False
LmxM.31.3250.1_38_0.178259560373382_586-605_1	LmxM.31.3250.1	91.682	15.342	91.682	15.342	-2.5037	2913.9	51321	1.7699	0.038374	0.96163	0.076748	0.27724	False
LmxM.26.1440.1_48_0.208762886597938_495-476_0	LmxM.26.1440.1	280.55	54.548	280.55	54.548	-2.3416	25538	7.5062e+05	1.7698	0.038381	0.96162	0.076762	0.27727	False
LmxM.27.1770.1_33_0.334529791816224_1402-1383_0	LmxM.27.1770.1	82.514	13.637	82.514	13.637	-2.5124	2372	39866	1.7696	0.038398	0.9616	0.076797	0.27727	False
LmxM.30.2690.1_33_0.214376107314604_844-863_1	LmxM.30.2690.1	82.514	13.637	82.514	13.637	-2.5124	2372	39866	1.7696	0.038398	0.9616	0.076797	0.27727	False
LmxM.26.1930.1_0_0.0462260743950885_253-272_1	LmxM.26.1930.1	82.514	13.637	82.514	13.637	-2.5124	2372	39866	1.7696	0.038398	0.9616	0.076797	0.27727	False
LmxM.30.3160.1_43_0.451162790697674_593-574_0	LmxM.30.3160.1	82.514	13.637	82.514	13.637	-2.5124	2372	39866	1.7696	0.038398	0.9616	0.076797	0.27727	False
LmxM.03.0480.1_29_0.0238805970149254_77-58_0	LmxM.03.0480.1	295.83	1929.6	295.83	1929.6	2.7014	1.3347e+06	8.5249e+05	1.7695	0.93862	0.061379	0.12276	0.35024	True
LmxM.33.2020.1_33_0.228571428571429_438-419_0	LmxM.33.2020.1	8.557	32.388	8.557	32.388	1.8047	283.96	181.37	1.7695	0.94792	0.05208	0.10416	0.32243	True
LmxM.26.1300.1_29_0.127991096271564_455-474_1	LmxM.26.1300.1	8.557	32.388	8.557	32.388	1.8047	283.96	181.37	1.7695	0.94792	0.05208	0.10416	0.32243	True
LmxM.21.1810.1_29_0.151254480286738_205-224_1	LmxM.21.1810.1	177.25	32.388	177.25	32.388	-2.4165	10493	2.4944e+05	1.769	0.038449	0.96155	0.076898	0.27745	False
LmxM.29.2080.1_57_0.300060496067756_489-508_1	LmxM.29.2080.1	177.25	32.388	177.25	32.388	-2.4165	10493	2.4944e+05	1.769	0.038449	0.96155	0.076898	0.27745	False
LmxM.29.3170.1_52_0.250809061488673_306-325_1	LmxM.29.3170.1	177.25	32.388	177.25	32.388	-2.4165	10493	2.4944e+05	1.769	0.038449	0.96155	0.076898	0.27745	False
LmxM.30.0660.1_14_0.209623797025372_1193-1212_1	LmxM.30.0660.1	209.65	39.207	209.65	39.207	-2.3893	14525	3.7313e+05	1.7689	0.038457	0.96154	0.076914	0.27747	False
LmxM.33.3330.1_52_0.339987900786449_558-577_1	LmxM.33.3330.1	217.59	40.911	217.59	40.911	-2.3828	15608	4.0796e+05	1.7688	0.038465	0.96154	0.07693	0.27747	False
LmxM.25.0280.1_43_0.0975254730713246_210-191_0	LmxM.25.0280.1	217.59	40.911	217.59	40.911	-2.3828	15608	4.0796e+05	1.7688	0.038465	0.96154	0.07693	0.27747	False
LmxM.08.1218.1_33_0.389432485322896_604-585_0	LmxM.08.1218.1	295.22	57.958	295.22	57.958	-2.3289	28146	8.4827e+05	1.7687	0.038474	0.96153	0.076947	0.27748	False
LmxM.07.0290.1_60_0.10718954248366_72-91_1	LmxM.07.0290.1	152.19	27.274	152.19	27.274	-2.4378	7802.3	1.7305e+05	1.7685	0.038492	0.96151	0.076984	0.27759	False
LmxM.33.1440.1_43_0.111996962794229_288-307_1	LmxM.33.1440.1	94.738	511.39	94.738	511.39	2.4201	86799	55519	1.7683	0.94132	0.058682	0.11736	0.3413	True
LmxM.14.0840.1_14_0.396044756700494_1517-1536_1	LmxM.14.0840.1	185.2	34.093	185.2	34.093	-2.4076	11416	2.7711e+05	1.7683	0.038506	0.96149	0.077012	0.27766	False
LmxM.08_29.1020.1_38_0.188827331486611_402-421_1	LmxM.08_29.1020.1	155.25	908.57	155.25	908.57	2.5413	2.8375e+05	1.815e+05	1.7682	0.94004	0.059964	0.11993	0.3451	True
LmxM.31.1330.1_67_0.228737453777073_423-442_1	LmxM.31.1330.1	133.24	760.27	133.24	760.27	2.5035	1.9658e+05	1.2579e+05	1.7679	0.94038	0.059621	0.11924	0.3442	True
Non-targeting-894	Non-target-174	462.69	97.164	462.69	97.164	-2.2399	66804	2.4936e+06	1.7678	0.038544	0.96146	0.077089	0.27788	False
LmxM.05.0230.1_52_0.233122362869198_438-457_1	LmxM.05.0230.1	193.14	35.797	193.14	35.797	-2.3995	12379	3.065e+05	1.7678	0.038546	0.96145	0.077093	0.27788	False
LmxM.33.0490.1_0_0.0807500956754688_206-225_1	LmxM.33.0490.1	100.24	17.046	100.24	17.046	-2.488	3460.5	63564	1.7676	0.038565	0.96143	0.07713	0.27796	False
LmxM.32.2010.1_0_0.183574879227053_755-774_1	LmxM.32.2010.1	100.24	17.046	100.24	17.046	-2.488	3460.5	63564	1.7676	0.038565	0.96143	0.07713	0.27796	False
LmxM.31.0120.1_29_0.00773754255648406_21-40_1	LmxM.31.0120.1	201.09	37.502	201.09	37.502	-2.392	13380	3.3763e+05	1.7675	0.038572	0.96143	0.077145	0.27799	False
LmxM.34.2725.1_52_0.206390328151986_471-490_1	LmxM.34.2725.1	224.93	42.616	224.93	42.616	-2.3729	16619	4.4174e+05	1.7674	0.038584	0.96142	0.077168	0.27805	False
LmxM.32.2360.1_19_0.196141479099678_555-536_0	LmxM.32.2360.1	141.19	813.11	141.19	813.11	2.5174	2.2574e+05	1.4454e+05	1.7673	0.94016	0.05984	0.11968	0.34474	True
LmxM.03.0820.1_14_0.325287356321839_2826-2845_1	LmxM.03.0820.1	160.14	28.979	160.14	28.979	-2.4263	8601.4	1.9552e+05	1.7671	0.038606	0.96139	0.077211	0.27818	False
LmxM.06.1160.1_29_0.0758265089475281_244-263_1	LmxM.06.1160.1	271.38	52.844	271.38	52.844	-2.3388	23879	6.9311e+05	1.7669	0.038622	0.96138	0.077244	0.27827	False
LmxM.05.0850.1_0_0.194270833333333_366-385_1	LmxM.05.0850.1	91.071	15.342	91.071	15.342	-2.4942	2867.5	50505	1.7664	0.038667	0.96133	0.077334	0.27849	False
LmxM.16.0840.1_43_0.012884455527847_21-40_1	LmxM.16.0840.1	151.58	27.274	151.58	27.274	-2.432	7726.1	1.7139e+05	1.7663	0.03867	0.96133	0.077339	0.27849	False
LmxM.32.0440.1_29_0.0150829562594268_45133_1	LmxM.32.0440.1	108.8	18.751	108.8	18.751	-2.4748	4054.1	77361	1.7662	0.038681	0.96132	0.077363	0.27849	False
LmxM.36.2650.1_89_0.455522971652004_456-475_1	LmxM.36.2650.1	108.8	18.751	108.8	18.751	-2.4748	4054.1	77361	1.7662	0.038681	0.96132	0.077363	0.27849	False
Non-targeting-422	Non-target-34	108.8	18.751	108.8	18.751	-2.4748	4054.1	77361	1.7662	0.038681	0.96132	0.077363	0.27849	False
LmxM.34.1390.1_33_0.0884955752212389_188-169_0	LmxM.34.1390.1	108.8	18.751	108.8	18.751	-2.4748	4054.1	77361	1.7662	0.038681	0.96132	0.077363	0.27849	False
LmxM.12.0400.1_38_0.068935427574171_75-94_1	LmxM.12.0400.1	200.48	37.502	200.48	37.502	-2.3876	13281	3.3517e+05	1.7659	0.038708	0.96129	0.077415	0.27864	False
LmxM.26.1785.1_19_0.0464646464646465_42-61_1	LmxM.26.1785.1	72.734	11.932	72.734	11.932	-2.5113	1848.4	29464	1.7659	0.03871	0.96129	0.077419	0.27864	False
LmxM.14.1150.1_57_0.174953959484346_182-201_1	LmxM.14.1150.1	336.78	2241.6	336.78	2241.6	2.731	1.8142e+06	1.1636e+06	1.7658	0.93782	0.062181	0.12436	0.3528	True
Non-targeting-758	Non-target-81	216.37	40.911	216.37	40.911	-2.3747	15393	4.0248e+05	1.7658	0.038715	0.96129	0.07743	0.27864	False
LmxM.20.1280.1_29_0.0285087719298246_45133_1	LmxM.20.1280.1	286.05	56.253	286.05	56.253	-2.3259	26403	7.8643e+05	1.7658	0.038715	0.96128	0.07743	0.27864	False
LmxM.25.0590.1_63_0.45_141-122_0	LmxM.25.0590.1	81.903	13.637	81.903	13.637	-2.5018	2330.1	39162	1.7657	0.038724	0.96128	0.077449	0.27865	False
LmxM.25.1460.1_14_0.276916451335056_636-655_1	LmxM.25.1460.1	149.14	865.95	149.14	865.95	2.5297	2.5691e+05	1.6483e+05	1.7656	0.93979	0.060206	0.12041	0.34593	True
LmxM.36.5850.1_0_0.0140754958413308_18-37_1	LmxM.36.5850.1	53.787	8.5232	53.787	8.5232	-2.5243	1024.4	14299	1.7655	0.038739	0.96126	0.077479	0.27871	False
LmxM.34.0830.1_29_0.0948396094839609_336-355_1	LmxM.34.0830.1	44.007	6.8185	44.007	6.8185	-2.5252	691.51	8844.2	1.7655	0.03874	0.96126	0.07748	0.27871	False
LmxM.33.0920.1_0_0.0908649173955296_180-199_1	LmxM.33.0920.1	117.35	20.456	117.35	20.456	-2.4637	4694.6	92763	1.7655	0.038743	0.96126	0.077485	0.27871	False
LmxM.08.0790a.1_67_0.410122164048866_231-250_1	LmxM.08.0790a.1-LmxM.33.1830b.1	159.53	28.979	159.53	28.979	-2.4208	8521.4	1.9373e+05	1.7651	0.038775	0.96122	0.07755	0.27886	False
LmxM.31.3970.1_14_0.257619047619048_537-556_1	LmxM.31.3970.1	159.53	28.979	159.53	28.979	-2.4208	8521.4	1.9373e+05	1.7651	0.038775	0.96122	0.07755	0.27886	False
LmxM.36.1930.1_43_0.113333333333333_112-93_0	LmxM.36.1930.1	536.65	115.92	536.65	115.92	-2.2012	88507	3.5593e+06	1.765	0.038779	0.96122	0.077558	0.27887	False
LmxM.05.0240.1_29_0.111406619385343_380-361_0	LmxM.05.0240.1-LmxM.05.0241.1	176.03	1050.1	176.03	1050.1	2.5698	3.8196e+05	2.4534e+05	1.7646	0.93924	0.06076	0.12152	0.34807	True
LmxM.08.1030a.1_63_0.415730337078652_671-652_0	LmxM.08.1060.1-LmxM.08.1070.1-LmxM.08.1080.1-LmxM.08.1030a.1-LmxM.08.1040.1-LmxM.08.1040b.1-LmxM.08.1040c.1-LmxM.08.1050.1-LmxM.08.1070partial.1	570.26	124.44	570.26	124.44	-2.1872	99380	4.1181e+06	1.7646	0.03882	0.96118	0.077639	0.27913	False
LmxM.03.0800.1_29_0.0954328561690525_696-715_1	LmxM.03.0800.1	137.52	787.54	137.52	787.54	2.5091	2.1126e+05	1.357e+05	1.7645	0.93987	0.060135	0.12027	0.34573	True
LmxM.08_29.0110.1_29_0.461926551683679_3930-3949_1	LmxM.08_29.0110.1	783.58	6025.9	783.58	6025.9	2.9414	1.3741e+07	8.8285e+06	1.7643	0.9357	0.064303	0.12861	0.35764	True
LmxM.21.1650.1_57_0.380666666666667_561-580_1	LmxM.21.1650.1	150.97	27.274	150.97	27.274	-2.4262	7650.3	1.6973e+05	1.7642	0.038849	0.96115	0.077698	0.27929	False
LmxM.36.2610.1_60_0.0489467162329616_68-87_1	LmxM.36.2610.1	150.97	27.274	150.97	27.274	-2.4262	7650.3	1.6973e+05	1.7642	0.038849	0.96115	0.077698	0.27929	False
LmxM.36.3440.1_57_0.262996941896024_164-183_1	LmxM.36.3440.1	18.336	76.708	18.336	76.708	2.0068	1703.6	1094.7	1.7642	0.9453	0.054696	0.10939	0.32968	True
LmxM.24.1450.1_14_0.162534435261708_286-305_1	LmxM.24.1450.1	100.85	548.89	100.85	548.89	2.4327	1.0037e+05	64497	1.7642	0.94063	0.059371	0.11874	0.34343	True
LmxM.04.0910.1_0_0.0884353741496599_48-67_1	LmxM.04.0910.1	491.42	3486	491.42	3486	2.824	4.4837e+06	2.8814e+06	1.7641	0.93671	0.063292	0.12658	0.35472	True
LmxM.31.1560.1_14_0.318494390155628_873-892_1	LmxM.31.1560.1	507.92	109.1	507.92	109.1	-2.2087	79530	3.1191e+06	1.7638	0.038882	0.96112	0.077764	0.27946	False
LmxM.31.0890.1_38_0.177005789909016_209-228_1	LmxM.31.0890.1	238.98	46.025	238.98	46.025	-2.3514	18617	5.109e+05	1.7637	0.038891	0.96111	0.077783	0.27948	False
LmxM.23.0770.1_43_0.12093567251462_514-533_1	LmxM.23.0770.1	175.42	32.388	175.42	32.388	-2.4016	10229	2.433e+05	1.7635	0.03891	0.96109	0.077821	0.27953	False
Non-targeting-148	Non-target-144	142.41	25.569	142.41	25.569	-2.4323	6826.2	1.4756e+05	1.7635	0.038911	0.96109	0.077821	0.27953	False
LmxM.36.3630.1_43_0.165548098434004_139-158_1	LmxM.36.3630.1	142.41	25.569	142.41	25.569	-2.4323	6826.2	1.4756e+05	1.7635	0.038911	0.96109	0.077821	0.27953	False
LmxM.23.0660.1_11_0.112739571589628_303-284_0	LmxM.23.0660.1	108.18	18.751	108.18	18.751	-2.4668	3999.2	76323	1.7632	0.038931	0.96107	0.077862	0.27959	False
LmxM.32.1970.1_52_0.115591397849462_164-183_1	LmxM.32.1970.1	108.18	18.751	108.18	18.751	-2.4668	3999.2	76323	1.7632	0.038931	0.96107	0.077862	0.27959	False
LmxM.04.1080.1_0_0.15422322775264_405-424_1	LmxM.04.1080.1	336.78	68.185	336.78	68.185	-2.2875	36071	1.1636e+06	1.7632	0.038936	0.96106	0.077873	0.27959	False
LmxM.15.0810.1_29_0.403100775193798_673-692_1	LmxM.15.0810.1	158.92	28.979	158.92	28.979	-2.4153	8441.8	1.9196e+05	1.763	0.038946	0.96105	0.077892	0.27959	False
LmxM.26.1390.1_29_0.0131017672151127_38-57_1	LmxM.26.1390.1	158.92	28.979	158.92	28.979	-2.4153	8441.8	1.9196e+05	1.763	0.038946	0.96105	0.077892	0.27959	False
LmxM.21.1760.1_33_0.0765661252900232_108-89_0	LmxM.21.1760.1	133.86	23.865	133.86	23.865	-2.4392	6049	1.2718e+05	1.7629	0.038956	0.96104	0.077912	0.27959	False
LmxM.13.0050.1_52_0.27633209417596_216-235_1	LmxM.13.0050.1	116.74	20.456	116.74	20.456	-2.4562	4635.5	91609	1.7627	0.038974	0.96103	0.077949	0.27959	False
LmxM.31.0380.1_38_0.110896196002579_166-185_1	LmxM.31.0380.1	125.3	22.16	125.3	22.16	-2.4471	5318.8	1.0855e+05	1.7627	0.038979	0.96102	0.077959	0.27959	False
LmxM.08_29.1550.1_43_0.0109780439121756_13-32_1	LmxM.08_29.1550.1	372.84	76.708	372.84	76.708	-2.2663	43847	1.4853e+06	1.7626	0.038986	0.96101	0.077973	0.27959	False
LmxM.08.0110.1_38_0.199275362318841_381-400_1	LmxM.08.0110.1	110.02	606.85	110.02	606.85	2.4529	1.2342e+05	79462	1.7625	0.94018	0.059819	0.11964	0.34471	True
LmxM.16.0090.1_29_0.0224948875255624_18-37_1	LmxM.16.0090.1	147.3	852.32	147.3	852.32	2.5245	2.4852e+05	1.6001e+05	1.7625	0.93942	0.060582	0.12116	0.34736	True
LmxM.27.0250.1_57_0.397306397306397_462-481_1	LmxM.27.0250.1	62.955	10.228	62.955	10.228	-2.51	1390.1	20846	1.7624	0.039003	0.961	0.078005	0.27959	False
LmxM.32.0370.1_52_0.148809523809524_315-334_1	LmxM.32.0370.1	62.955	10.228	62.955	10.228	-2.51	1390.1	20846	1.7624	0.039003	0.961	0.078005	0.27959	False
LmxM.29.3700.1_33_0.155011655011655_407-388_0	LmxM.29.3700.1	130.19	738.11	130.19	738.11	2.4941	1.8478e+05	1.1898e+05	1.7624	0.93972	0.060276	0.12055	0.34626	True
LmxM.34.0430.1_49_0.384291725105189_826-807_0	LmxM.34.0430.1	268.93	52.844	268.93	52.844	-2.3258	23348	6.7822e+05	1.7621	0.039027	0.96097	0.078053	0.27959	False
LmxM.29.1440.1_0_0.186267845003399_827-808_0	LmxM.29.1440.1	150.36	27.274	150.36	27.274	-2.4204	7574.9	1.6809e+05	1.7621	0.03903	0.96097	0.07806	0.27959	False
LmxM.15.1343.1_29_0.469868173258004_495-514_1	LmxM.15.1343.1	150.36	27.274	150.36	27.274	-2.4204	7574.9	1.6809e+05	1.7621	0.03903	0.96097	0.07806	0.27959	False
LmxM.29.1800.1_33_0.248936170212766_355-336_0	LmxM.29.1800.1	81.291	13.637	81.291	13.637	-2.4911	2288.6	38465	1.7618	0.039056	0.96094	0.078111	0.27959	False
LmxM.09.0700.1_33_0.390938511326861_601-620_1	LmxM.09.0700.1	174.81	32.388	174.81	32.388	-2.3966	10142	2.4127e+05	1.7616	0.039067	0.96093	0.078133	0.27959	False
LmxM.03.0110.1_52_0.331098696461825_884-903_1	LmxM.03.0110.1	276.27	54.548	276.27	54.548	-2.3195	24580	7.2345e+05	1.7616	0.039067	0.96093	0.078134	0.27959	False
LmxM.14.0405.1_29_0.07426597582038_39-58_1	LmxM.14.0405.1	245.71	47.73	245.71	47.73	-2.3399	19598	5.4607e+05	1.7615	0.039078	0.96092	0.078155	0.27959	False
LmxM.36.1040.1_57_0.0394889663182346_25-44_1	LmxM.36.1040.1	182.75	34.093	182.75	34.093	-2.3885	11050	2.6842e+05	1.7612	0.039098	0.9609	0.078196	0.27959	False
LmxM.33.3490.1_0_0.111111111111111_138-157_1	LmxM.33.3490.1	182.75	34.093	182.75	34.093	-2.3885	11050	2.6842e+05	1.7612	0.039098	0.9609	0.078196	0.27959	False
LmxM.36.2420.1_29_0.0871434153966393_216-235_1	LmxM.36.2420.1	141.8	25.569	141.8	25.569	-2.4262	6754.9	1.4605e+05	1.7612	0.039103	0.9609	0.078205	0.27959	False
LmxM.28.0220.1_29_0.0401493930905696_39-58_1	LmxM.28.0220.1	141.8	25.569	141.8	25.569	-2.4262	6754.9	1.4605e+05	1.7612	0.039103	0.9609	0.078205	0.27959	False
LmxM.21.0855.1_29_0.13718820861678_117-136_1	LmxM.21.0855.1	141.8	25.569	141.8	25.569	-2.4262	6754.9	1.4605e+05	1.7612	0.039103	0.9609	0.078205	0.27959	False
LmxM.20.0080.1_29_0.195023148148148_330-349_1	LmxM.20.0080.1	99.017	17.046	99.017	17.046	-2.4705	3359.6	61721	1.7611	0.039108	0.96089	0.078217	0.27959	False
LmxM.28.2790.1_62_0.0438056125941136_54-73_1	LmxM.28.2790.1	99.017	17.046	99.017	17.046	-2.4705	3359.6	61721	1.7611	0.039108	0.96089	0.078217	0.27959	False
LmxM.29.0735.1_29_0.452185792349727_324-343_1	LmxM.29.0735.1	99.017	17.046	99.017	17.046	-2.4705	3359.6	61721	1.7611	0.039108	0.96089	0.078217	0.27959	False
LmxM.20.0380.1_0_0.0710250201775626_82-101_1	LmxM.20.0380.1	106.35	582.98	106.35	582.98	2.4436	1.1359e+05	73257	1.761	0.94008	0.059924	0.11985	0.34501	True
Non-targeting-160	Non-target-132	237.76	46.025	237.76	46.025	-2.3441	18382	5.0465e+05	1.761	0.039122	0.96088	0.078243	0.27959	False
LmxM.33.0510.1_57_0.24583866837388_586-567_0	LmxM.33.0510.1	354.5	2374.6	354.5	2374.6	2.7403	2.0403e+06	1.316e+06	1.7609	0.93703	0.062973	0.12595	0.35395	True
LmxM.31.3150.1_0_0.0560695262125035_393-412_1	LmxM.31.3150.1	152.19	884.7	152.19	884.7	2.5315	2.6829e+05	1.7305e+05	1.7609	0.93912	0.060875	0.12175	0.34841	True
LmxM.21.0820.1_14_0.235194585448393_970-989_1	LmxM.21.0820.1	9.7794	37.502	9.7794	37.502	1.8367	384.27	247.89	1.7608	0.94659	0.053412	0.10682	0.32666	True
LmxM.10.0790.1_43_0.204204204204204_132-151_1	LmxM.10.0790.1	504.86	109.1	504.86	109.1	-2.2	78315	3.0742e+06	1.7606	0.039155	0.96085	0.07831	0.27959	False
LmxM.13.1540.1_29_0.0985626283367557_151-132_0	LmxM.13.1540.1	312.94	63.071	312.94	63.071	-2.2927	31218	9.7566e+05	1.7603	0.039174	0.96083	0.078348	0.27959	False
LmxM.03.0910.1_29_0.391414141414141_299-318_1	LmxM.03.0910.1	342.28	69.89	342.28	69.89	-2.2757	37098	1.2097e+06	1.7603	0.039178	0.96082	0.078357	0.27959	False
LmxM.22.0080.1_43_0.0800405268490375_73-92_1	LmxM.22.0080.1	23.226	3.4093	23.226	3.4093	-2.458	196.35	1921.5	1.7603	0.039179	0.96082	0.078358	0.27959	False
LmxM.26.0310.1_38_0.142714570858283_280-299_1	LmxM.26.0310.1	107.57	18.751	107.57	18.751	-2.4587	3944.7	75293	1.7602	0.039183	0.96082	0.078367	0.27959	False
LmxM.33.0120.1_29_0.153623188405797_103-122_1	LmxM.33.0120.1	107.57	18.751	107.57	18.751	-2.4587	3944.7	75293	1.7602	0.039183	0.96082	0.078367	0.27959	False
LmxM.33.3350.1_14_0.358736059479554_582-563_0	LmxM.33.3350.1	107.57	18.751	107.57	18.751	-2.4587	3944.7	75293	1.7602	0.039183	0.96082	0.078367	0.27959	False
LmxM.23.1420.1_71_0.407867494824017_384-403_1	LmxM.23.1420.1	212.09	1302.3	212.09	1302.3	2.6127	5.9432e+05	3.8365e+05	1.7602	0.93819	0.061814	0.12363	0.35154	True
LmxM.17.0110.1_52_0.33270082226439_521-540_1	LmxM.17.0110.1	260.38	51.139	260.38	51.139	-2.3257	21890	6.2759e+05	1.7602	0.039189	0.96081	0.078379	0.27959	False
LmxM.03.0260.1_29_0.145413870246085_126-145_1	LmxM.03.0260.1	260.38	51.139	260.38	51.139	-2.3257	21890	6.2759e+05	1.7602	0.039189	0.96081	0.078379	0.27959	False
LmxM.08_29.2650.1_29_0.134806276016651_414-433_1	LmxM.08_29.2650.1	143.64	826.75	143.64	826.75	2.5168	2.3332e+05	1.5062e+05	1.7602	0.93918	0.060823	0.12165	0.34831	True
LmxM.18.0070.1_0_0.0924137931034483_207-188_0	LmxM.18.0070.1	378.34	78.413	378.34	78.413	-2.256	44978	1.5384e+06	1.7602	0.039191	0.96081	0.078382	0.27959	False
LmxM.24.2340.1_33_0.104166666666667_159-140_0	LmxM.24.2340.1	221.87	42.616	221.87	42.616	-2.3533	16066	4.2747e+05	1.7601	0.039196	0.9608	0.078391	0.27959	False
LmxM.31.1690.1_38_0.147163120567376_252-233_0	LmxM.31.1690.1	124.69	22.16	124.69	22.16	-2.4401	5255.9	1.0728e+05	1.7601	0.039198	0.9608	0.078396	0.27959	False
LmxM.32.2560.1_14_0.233782915863841_1452-1471_1	LmxM.32.2560.1	124.69	22.16	124.69	22.16	-2.4401	5255.9	1.0728e+05	1.7601	0.039198	0.9608	0.078396	0.27959	False
LmxM.31.2040.1_0_0.181398651047213_505-524_1	LmxM.31.2040.1	116.13	20.456	116.13	20.456	-2.4487	4576.9	90463	1.7599	0.039209	0.96079	0.078418	0.27959	False
LmxM.29.3700.1_0_0.155011655011655_404-385_0	LmxM.29.3700.1	116.13	20.456	116.13	20.456	-2.4487	4576.9	90463	1.7599	0.039209	0.96079	0.078418	0.27959	False
LmxM.07.0420.1_57_0.357575757575758_108-127_1	LmxM.07.0420.1	149.75	27.274	149.75	27.274	-2.4146	7499.8	1.6645e+05	1.7599	0.039212	0.96079	0.078425	0.27959	False
LmxM.36.4600.1_33_0.28125_142-123_0	LmxM.36.4600.1	149.75	27.274	149.75	27.274	-2.4146	7499.8	1.6645e+05	1.7599	0.039212	0.96079	0.078425	0.27959	False
LmxM.20.0100.1_0_0.0986111111111111_139-158_1	LmxM.20.0100.1-LmxM.20.0110.1	364.89	2454.7	364.89	2454.7	2.7466	2.1836e+06	1.4105e+06	1.7596	0.93678	0.063216	0.12643	0.3546	True
LmxM.36.6650.1_43_0.386281588447653_646-627_0	LmxM.36.6650.1	6.1121	22.16	6.1121	22.16	1.7033	128.77	83.181	1.7596	0.94759	0.052414	0.10483	0.32354	True
LmxM.04.0840.1_43_0.0532567049808429_130-149_1	LmxM.04.0840.1	182.75	1094.4	182.75	1094.4	2.5756	4.1553e+05	2.6842e+05	1.7596	0.93848	0.061518	0.12304	0.35071	True
LmxM.19.0430.1_43_0.370049829530553_1405-1424_1	LmxM.19.0430.1	53.176	8.5232	53.176	8.5232	-2.5081	996.92	13913	1.7595	0.039243	0.96076	0.078486	0.27959	False
LmxM.30.2560.1_14_0.284237726098191_874-893_1	LmxM.30.2560.1	53.176	8.5232	53.176	8.5232	-2.5081	996.92	13913	1.7595	0.039243	0.96076	0.078486	0.27959	False
LmxM.33.1480.1_29_0.045_140-121_0	LmxM.33.1480.1	205.98	39.207	205.98	39.207	-2.364	13907	3.5766e+05	1.7595	0.039245	0.96076	0.07849	0.27959	False
LmxM.29.1600.1_29_0.326466916354557_514-533_1	LmxM.29.1600.1	205.98	39.207	205.98	39.207	-2.364	13907	3.5766e+05	1.7595	0.039245	0.96076	0.07849	0.27959	False
LmxM.17.0380.1_52_0.241212121212121_194-213_1	LmxM.17.0380.1	252.43	49.434	252.43	49.434	-2.3291	20604	5.8261e+05	1.7595	0.039247	0.96075	0.078495	0.27959	False
Non-targeting-349	Non-target-68	190.09	35.797	190.09	35.797	-2.3766	11903	2.9499e+05	1.7594	0.039259	0.96074	0.078518	0.27959	False
LmxM.34.0390.1_46_0.0462287104622871_71-90_1	LmxM.34.0390.1	319.66	64.776	319.66	64.776	-2.2854	32484	1.0267e+06	1.7593	0.039267	0.96073	0.078535	0.27959	False
LmxM.08.0220.1_14_0.300126502213789_945-964_1	LmxM.08.0220.1	12.224	0	12.224	0	-3.7251	74.716	419	1.7592	0.039274	0.96073	0.078547	0.27959	False
LmxM.34.4660.1_33_0.358081979891725_457-476_1	LmxM.34.4660.1	12.224	0	12.224	0	-3.7251	74.716	419	1.7592	0.039274	0.96073	0.078547	0.27959	False
LmxM.05.0990.1_0_0.192592592592593_48-67_1	LmxM.05.0990.1	12.224	0	12.224	0	-3.7251	74.716	419	1.7592	0.039274	0.96073	0.078547	0.27959	False
LmxM.09.0280.1_52_0.385830132309006_898-917_1	LmxM.09.0280.1	12.224	0	12.224	0	-3.7251	74.716	419	1.7592	0.039274	0.96073	0.078547	0.27959	False
LmxM.22.1290.1_57_0.222222222222222_257-276_1	LmxM.22.1290.1-LmxM.27.2050.1	12.224	0	12.224	0	-3.7251	74.716	419	1.7592	0.039274	0.96073	0.078547	0.27959	False
LmxM.28.1010.1_38_0.0626780626780627_15-34_1	LmxM.28.1010.1-LmxM.28.1011.1-LmxM.28.1030.1	12.224	0	12.224	0	-3.7251	74.716	419	1.7592	0.039274	0.96073	0.078547	0.27959	False
LmxM.13.1400.1_0_0.0421052631578947_87-68_0	LmxM.13.1400.1	12.224	0	12.224	0	-3.7251	74.716	419	1.7592	0.039274	0.96073	0.078547	0.27959	False
LmxM.17.1290.1_33_0.208450704225352_450-431_0	LmxM.17.1290.1	12.224	0	12.224	0	-3.7251	74.716	419	1.7592	0.039274	0.96073	0.078547	0.27959	False
LmxM.25.2000.1_29_0.00677710843373494_33-14_0	LmxM.25.2000.1	12.224	0	12.224	0	-3.7251	74.716	419	1.7592	0.039274	0.96073	0.078547	0.27959	False
LmxM.10.0600.1_29_0.0274049217002237_43-62_1	LmxM.10.0600.1	12.224	0	12.224	0	-3.7251	74.716	419	1.7592	0.039274	0.96073	0.078547	0.27959	False
LmxM.06.0810.1_19_0.198776758409786_1957-1938_0	LmxM.06.0810.1	12.224	0	12.224	0	-3.7251	74.716	419	1.7592	0.039274	0.96073	0.078547	0.27959	False
LmxM.21.1500.1_63_0.365137614678899_605-586_0	LmxM.21.1500.1	12.224	0	12.224	0	-3.7251	74.716	419	1.7592	0.039274	0.96073	0.078547	0.27959	False
LmxM.22.0540.1_14_0.291853512705531_777-796_1	LmxM.22.0540.1	12.224	0	12.224	0	-3.7251	74.716	419	1.7592	0.039274	0.96073	0.078547	0.27959	False
LmxM.07.1010.1_63_0.257668711656442_134-115_0	LmxM.07.1010.1	12.224	0	12.224	0	-3.7251	74.716	419	1.7592	0.039274	0.96073	0.078547	0.27959	False
LmxM.32.1040.1_29_0.142645971914265_186-205_1	LmxM.32.1040.1	12.224	0	12.224	0	-3.7251	74.716	419	1.7592	0.039274	0.96073	0.078547	0.27959	False
LmxM.31.3800.1_29_0.499259259259259_330-349_1	LmxM.31.3800.1	12.224	0	12.224	0	-3.7251	74.716	419	1.7592	0.039274	0.96073	0.078547	0.27959	False
LmxM.24.1150.1_14_0.393077601410935_1778-1797_1	LmxM.24.1150.1	12.224	0	12.224	0	-3.7251	74.716	419	1.7592	0.039274	0.96073	0.078547	0.27959	False
LmxM.08.1210.1_33_0.240409207161125_288-269_0	LmxM.08.1210.1	12.224	0	12.224	0	-3.7251	74.716	419	1.7592	0.039274	0.96073	0.078547	0.27959	False
LmxM.08.0340.1_14_0.243318679785081_3480-3499_1	LmxM.08.0340.1	12.224	0	12.224	0	-3.7251	74.716	419	1.7592	0.039274	0.96073	0.078547	0.27959	False
LmxM.17.1340.1_43_0.38961038961039_364-345_0	LmxM.17.1340.1	12.224	0	12.224	0	-3.7251	74.716	419	1.7592	0.039274	0.96073	0.078547	0.27959	False
LmxM.25.0270.1_29_0.0670132871172733_228-247_1	LmxM.25.0270.1	12.224	0	12.224	0	-3.7251	74.716	419	1.7592	0.039274	0.96073	0.078547	0.27959	False
LmxM.28.0760.1_0_0.0113071008593397_18-37_1	LmxM.28.0760.1	12.224	0	12.224	0	-3.7251	74.716	419	1.7592	0.039274	0.96073	0.078547	0.27959	False
LmxM.36.1570.1_57_0.323549965059399_456-475_1	LmxM.36.1570.1	12.224	0	12.224	0	-3.7251	74.716	419	1.7592	0.039274	0.96073	0.078547	0.27959	False
LmxM.32.1030.1_43_0.279701289884589_405-424_1	LmxM.32.1030.1	12.224	0	12.224	0	-3.7251	74.716	419	1.7592	0.039274	0.96073	0.078547	0.27959	False
LmxM.21.1470.1_43_0.385836385836386_312-331_1	LmxM.21.1470.1	12.224	0	12.224	0	-3.7251	74.716	419	1.7592	0.039274	0.96073	0.078547	0.27959	False
LmxM.08.0330.1_43_0.0347222222222222_44978_1	LmxM.08.0330.1	12.224	0	12.224	0	-3.7251	74.716	419	1.7592	0.039274	0.96073	0.078547	0.27959	False
LmxM.08_29.0500.1_29_0.497759103641457_1773-1792_1	LmxM.08_29.0500.1	12.224	0	12.224	0	-3.7251	74.716	419	1.7592	0.039274	0.96073	0.078547	0.27959	False
LmxM.02.0660.1_29_0.469745793054064_1309-1328_1	LmxM.02.0660.1	12.224	0	12.224	0	-3.7251	74.716	419	1.7592	0.039274	0.96073	0.078547	0.27959	False
LmxM.11.1050.1_43_0.242984257357974_351-370_1	LmxM.11.1050.1	12.224	0	12.224	0	-3.7251	74.716	419	1.7592	0.039274	0.96073	0.078547	0.27959	False
LmxM.13.1480.1_43_0.360587002096436_166-185_1	LmxM.13.1480.1	12.224	0	12.224	0	-3.7251	74.716	419	1.7592	0.039274	0.96073	0.078547	0.27959	False
LmxM.31.3390.1_57_0.213533000554631_377-396_1	LmxM.31.3390.1	12.224	0	12.224	0	-3.7251	74.716	419	1.7592	0.039274	0.96073	0.078547	0.27959	False
LmxM.21.0320.1_38_0.138769670958512_90-109_1	LmxM.21.0320.1	12.224	0	12.224	0	-3.7251	74.716	419	1.7592	0.039274	0.96073	0.078547	0.27959	False
LmxM.02.0660.1_29_0.075546007876835_207-226_1	LmxM.02.0660.1	12.224	0	12.224	0	-3.7251	74.716	419	1.7592	0.039274	0.96073	0.078547	0.27959	False
LmxM.32.3040.1_19_0.121551081282625_493-474_0	LmxM.32.3040.1	12.224	0	12.224	0	-3.7251	74.716	419	1.7592	0.039274	0.96073	0.078547	0.27959	False
LmxM.24.1520.1_38_0.169422686393966_587-568_0	LmxM.24.1520.1	12.224	0	12.224	0	-3.7251	74.716	419	1.7592	0.039274	0.96073	0.078547	0.27959	False
LmxM.36.5160.1_43_0.203180212014134_352-333_0	LmxM.36.5160.1	12.224	0	12.224	0	-3.7251	74.716	419	1.7592	0.039274	0.96073	0.078547	0.27959	False
LmxM.32.2390.1_71_0.457217847769029_865-884_1	LmxM.32.2390.1	12.224	0	12.224	0	-3.7251	74.716	419	1.7592	0.039274	0.96073	0.078547	0.27959	False
LmxM.29.2660.1_43_0.26461143224149_408-427_1	LmxM.29.2660.1	12.224	0	12.224	0	-3.7251	74.716	419	1.7592	0.039274	0.96073	0.078547	0.27959	False
LmxM.34.1510.1_0_0.0822222222222222_141-160_1	LmxM.34.1510.1	12.224	0	12.224	0	-3.7251	74.716	419	1.7592	0.039274	0.96073	0.078547	0.27959	False
LmxM.32.0312.1_63_0.415954415954416_882-863_0	LmxM.32.0312.1-LmxM.32.0314.1-LmxM.32.0316.1	12.224	0	12.224	0	-3.7251	74.716	419	1.7592	0.039274	0.96073	0.078547	0.27959	False
LmxM.33.1470.1_43_0.0361041141897565_35-54_1	LmxM.33.1470.1	12.224	1.7046	12.224	1.7046	-2.2897	55.331	419	1.7592	0.039274	0.96073	0.078547	0.27959	False
LmxM.19.1315.1_38_0.181571815718157_60-79_1	LmxM.19.1315.1	12.224	0	12.224	0	-3.7251	74.716	419	1.7592	0.039274	0.96073	0.078547	0.27959	False
LmxM.11.0460.1_34_0.0713178294573643_144-125_0	LmxM.11.0460.1	229.21	44.32	229.21	44.32	-2.3447	17091	4.6217e+05	1.7591	0.039281	0.96072	0.078563	0.27962	False
LmxM.25.1530.1_67_0.447849462365591_836-817_0	LmxM.25.1530.1	232.26	1447.2	232.26	1447.2	2.6343	7.3808e+05	4.7709e+05	1.759	0.9378	0.062199	0.1244	0.3528	True
LmxM.27.0770.1_14_0.19004751187797_750-769_1	LmxM.27.0770.1	157.69	28.979	157.69	28.979	-2.4042	8283.7	1.8843e+05	1.759	0.039292	0.96071	0.078585	0.27962	False
LmxM.32.0490.1_14_0.340458488228005_1094-1113_1	LmxM.32.0490.1	157.69	28.979	157.69	28.979	-2.4042	8283.7	1.8843e+05	1.759	0.039292	0.96071	0.078585	0.27962	False
LmxM.22.0050.1_33_0.278839348903043_390-409_1	LmxM.22.0050.1	157.69	28.979	157.69	28.979	-2.4042	8283.7	1.8843e+05	1.759	0.039292	0.96071	0.078585	0.27962	False
LmxM.28.0080.1_29_0.123283244465988_759-778_1	LmxM.28.0080.1	141.19	25.569	141.19	25.569	-2.42	6684.1	1.4454e+05	1.7589	0.039296	0.9607	0.078593	0.27963	False
LmxM.33.3070.1_38_0.131440588853838_246-265_1	LmxM.33.3070.1	63.566	320.47	63.566	320.47	2.3158	33000	21334	1.7589	0.94119	0.058806	0.11761	0.34167	True
LmxM.31.3180.1_14_0.358061325420376_720-739_1	LmxM.31.3180.1	165.64	30.683	165.64	30.683	-2.3949	9106.5	2.1202e+05	1.7583	0.039348	0.96065	0.078695	0.27994	False
LmxM.03.0730.1_14_0.186379928315412_200-219_1	LmxM.03.0730.1	213.31	40.911	213.31	40.911	-2.3543	14861	3.8898e+05	1.7582	0.039353	0.96065	0.078706	0.27995	False
LmxM.14.0350.1_29_0.103583701521846_204-223_1	LmxM.14.0350.1	43.396	6.8185	43.396	6.8185	-2.5055	668.96	8553.1	1.7582	0.039355	0.96064	0.078711	0.27995	False
LmxM.13.1170.1_34_0.146788990825688_247-228_0	LmxM.13.1170.1	25.671	112.51	25.671	112.51	2.0894	3770.1	2439.4	1.7581	0.94364	0.056362	0.11272	0.33525	True
LmxM.36.6710.1_43_0.208333333333333_216-235_1	LmxM.36.6710.1	132.63	23.865	132.63	23.865	-2.4261	5915.3	1.2441e+05	1.7581	0.039367	0.96063	0.078734	0.27995	False
LmxM.34.1450.1_14_0.172138323484351_1563-1582_1	LmxM.34.1450.1	132.63	23.865	132.63	23.865	-2.4261	5915.3	1.2441e+05	1.7581	0.039367	0.96063	0.078734	0.27995	False
LmxM.29.0140.1_38_0.199807877041306_205-224_1	LmxM.29.0140.1	98.405	17.046	98.405	17.046	-2.4616	3309.6	60812	1.7579	0.039385	0.96061	0.078771	0.27996	False
LmxM.20.0530.1_89_0.457471264367816_188-207_1	LmxM.20.0530.1	98.405	17.046	98.405	17.046	-2.4616	3309.6	60812	1.7579	0.039385	0.96061	0.078771	0.27996	False
LmxM.29.1920.1_14_0.262933333333333_488-507_1	LmxM.29.1920.1	98.405	17.046	98.405	17.046	-2.4616	3309.6	60812	1.7579	0.039385	0.96061	0.078771	0.27996	False
LmxM.20.1660.1_71_0.431518151815181_515-534_1	LmxM.20.1660.1	80.68	13.637	80.68	13.637	-2.4804	2247.4	37775	1.7578	0.039392	0.96061	0.078784	0.27996	False
LmxM.08_29.0390.1_14_0.369093231162197_282-301_1	LmxM.08_29.0390.1	259.15	51.139	259.15	51.139	-2.3189	21635	6.2054e+05	1.7577	0.039402	0.9606	0.078805	0.27999	False
LmxM.28.1830.1_52_0.260805860805861_705-724_1	LmxM.28.1830.1	189.48	35.797	189.48	35.797	-2.3719	11809	2.9272e+05	1.7576	0.039404	0.9606	0.078809	0.27999	False
LmxM.20.0290.1_43_0.0891666666666667_208-227_1	LmxM.20.0290.1	95.961	516.5	95.961	516.5	2.4161	88428	57252	1.7576	0.93991	0.060092	0.12018	0.34553	True
LmxM.14.0360.1_29_0.15780998389694_487-506_1	LmxM.14.0360.1	172.36	1021.1	172.36	1021.1	2.5596	3.6016e+05	2.3325e+05	1.7573	0.93833	0.06167	0.12334	0.35112	True
LmxM.07.0870.1_43_0.00625558534405719_45039_1	LmxM.07.0870.1	390.57	81.822	390.57	81.822	-2.2412	47661	1.6604e+06	1.7573	0.039433	0.96057	0.078866	0.28009	False
LmxM.26.0210.1_52_0.292335115864528_324-343_1	LmxM.26.0210.1	62.344	10.228	62.344	10.228	-2.4961	1358	20364	1.7573	0.039436	0.96056	0.078872	0.28009	False
LmxM.33.3290.1_49_0.282426778242678_408-389_0	LmxM.33.3290.1	106.96	18.751	106.96	18.751	-2.4505	3890.6	74271	1.7572	0.039439	0.96056	0.078878	0.28009	False
LmxM.31.2680.1_46_0.117748917748918_129-148_1	LmxM.31.2680.1	106.96	18.751	106.96	18.751	-2.4505	3890.6	74271	1.7572	0.039439	0.96056	0.078878	0.28009	False
LmxM.23.1045.1_57_0.457777777777778_621-602_0	LmxM.23.1045.1	106.96	18.751	106.96	18.751	-2.4505	3890.6	74271	1.7572	0.039439	0.96056	0.078878	0.28009	False
LmxM.28.2610.1_0_0.0485952923310554_252-271_1	LmxM.28.2610.1	71.512	11.932	71.512	11.932	-2.4872	1774.9	28291	1.757	0.039462	0.96054	0.078923	0.28017	False
LmxM.27.0100.1_49_0.366111951588502_732-713_0	LmxM.27.0100.1	209.04	1278.5	209.04	1278.5	2.6068	5.7185e+05	3.7052e+05	1.7569	0.93778	0.062216	0.12443	0.3528	True
LmxM.36.6030.1_14_0.07245756668093_497-516_1	LmxM.36.6030.1	119.8	668.22	119.8	668.22	2.4699	1.5038e+05	97466	1.7567	0.93919	0.060807	0.12161	0.34829	True
LmxM.31.2270.1_14_0.0336516598453843_139-158_1	LmxM.31.2270.1	140.58	25.569	140.58	25.569	-2.4138	6613.6	1.4305e+05	1.7566	0.039492	0.96051	0.078984	0.28028	False
LmxM.22.1450.1_43_0.179710144927536_114-133_1	LmxM.22.1450.1	140.58	25.569	140.58	25.569	-2.4138	6613.6	1.4305e+05	1.7566	0.039492	0.96051	0.078984	0.28028	False
LmxM.20.0650.1_43_0.0423996391520072_90-109_1	LmxM.20.0650.1	165.03	30.683	165.03	30.683	-2.3896	9024.2	2.1015e+05	1.7563	0.039515	0.96049	0.079029	0.2804	False
LmxM.16.0895.1_43_0.148272017837235_123-142_1	LmxM.16.0895.1	196.81	37.502	196.81	37.502	-2.3611	12690	3.2065e+05	1.7561	0.039537	0.96046	0.079075	0.28051	False
LmxM.34.0080.1_29_0.198850574712644_342-361_1	LmxM.34.0080.1	273.21	54.548	273.21	54.548	-2.3035	23907	7.044e+05	1.7557	0.039571	0.96043	0.079142	0.2807	False
LmxM.30.0970.1_46_0.0521771771771772_135-154_1	LmxM.30.0970.1	89.237	15.342	89.237	15.342	-2.4652	2730.3	48101	1.7557	0.039573	0.96043	0.079146	0.2807	False
LmxM.23.1267.1_0_0.193162393162393_221-240_1	LmxM.23.1267.1	132.02	23.865	132.02	23.865	-2.4195	5849	1.2304e+05	1.7556	0.039575	0.96042	0.079151	0.2807	False
LmxM.28.1020.1_43_0.12791932059448_234-253_1	LmxM.28.1020.1	88.626	470.48	88.626	470.48	2.3952	72906	47315	1.7555	0.93985	0.06015	0.1203	0.34579	True
LmxM.15.1540.1_43_0.218225419664269_277-258_0	LmxM.15.1540.1	331.89	68.185	331.89	68.185	-2.2665	34770	1.1235e+06	1.7554	0.039599	0.9604	0.079199	0.28082	False
LmxM.20.1580.1_0_0.0209355577363428_58-77_1	LmxM.20.1580.1	287.88	57.958	287.88	57.958	-2.2927	26433	7.9858e+05	1.7553	0.039606	0.96039	0.079212	0.28084	False
LmxM.36.1640.1_14_0.302118171683389_265-284_1	LmxM.36.1640.1	82.514	432.98	82.514	432.98	2.3775	61412	39866	1.7553	0.94002	0.059985	0.11997	0.34514	True
LmxM.27.0800.1_29_0.278564683663834_285-304_1	LmxM.27.0800.1	58.065	288.08	58.065	288.08	2.2911	26454	17175	1.7551	0.94097	0.059032	0.11806	0.34226	True
LmxM.30.2170.1_29_0.11464124966905_429-448_1	LmxM.30.2170.1	353.28	73.299	353.28	73.299	-2.2535	39195	1.3051e+06	1.755	0.039631	0.96037	0.079263	0.28097	False
LmxM.21.0320.1_43_0.0701001430615164_46-65_1	LmxM.21.0320.1	123.47	22.16	123.47	22.16	-2.426	5131.3	1.0478e+05	1.7549	0.039642	0.96036	0.079284	0.28101	False
LmxM.19.1410.1_0_0.170046246887229_473-492_1	LmxM.19.1410.1	156.47	28.979	156.47	28.979	-2.3931	8127.1	1.8495e+05	1.7548	0.039644	0.96036	0.079289	0.28101	False
LmxM.16.1240.1_29_0.00531084036238675_30-49_1	LmxM.16.1240.1	265.27	52.844	265.27	52.844	-2.306	22562	6.5624e+05	1.7548	0.039649	0.96035	0.079298	0.28101	False
LmxM.19.0920.1_14_0.172362555720654_357-338_0	LmxM.19.0920.1	204.15	39.207	204.15	39.207	-2.3511	13602	3.5007e+05	1.7548	0.03965	0.96035	0.0793	0.28101	False
Non-targeting-696	Non-target-121	97.794	17.046	97.794	17.046	-2.4527	3260.1	59910	1.7546	0.039666	0.96033	0.079332	0.28109	False
LmxM.32.1220.1_33_0.112359550561798_278-259_0	LmxM.32.1220.1	179.7	1070.5	179.7	1070.5	2.568	3.9677e+05	2.5778e+05	1.7545	0.93785	0.062147	0.12429	0.35274	True
LmxM.26.2000.1_29_0.138490926456543_139-158_1	LmxM.26.2000.1	196.2	37.502	196.2	37.502	-2.3567	12592	3.1826e+05	1.7544	0.039679	0.96032	0.079358	0.28116	False
LmxM.26.1610.1_46_0.0130486358244365_15-34_1	LmxM.26.1610.1	114.91	20.456	114.91	20.456	-2.4336	4460.6	88196	1.7543	0.039686	0.96031	0.079371	0.28118	False
LmxM.18.1290.1_33_0.0716510903426791_77-58_0	LmxM.18.1290.1	106.35	18.751	106.35	18.751	-2.4423	3836.9	73257	1.7542	0.039698	0.9603	0.079396	0.28119	False
LmxM.31.2120.1_38_0.150490196078431_301-320_1	LmxM.31.2120.1	106.35	18.751	106.35	18.751	-2.4423	3836.9	73257	1.7542	0.039698	0.9603	0.079396	0.28119	False
LmxM.24.0440.1_38_0.061863173216885_261-242_0	LmxM.24.0440.1	106.35	18.751	106.35	18.751	-2.4423	3836.9	73257	1.7542	0.039698	0.9603	0.079396	0.28119	False
LmxM.33.1155.1_52_0.0796747967479675_40-59_1	LmxM.33.1155.1	234.71	46.025	234.71	46.025	-2.3255	17800	4.8923e+05	1.7541	0.039708	0.96029	0.079417	0.28124	False
LmxM.33.3680.1_29_0.169129720853859_100-119_1	LmxM.33.3680.1	75.791	392.07	75.791	392.07	2.3558	50015	32518	1.7539	0.94007	0.059929	0.11986	0.34501	True
LmxM.04.0820.1_48_0.485903814262023_581-600_1	LmxM.04.0820.1	257.32	51.139	257.32	51.139	-2.3087	21256	6.1006e+05	1.7539	0.039726	0.96027	0.079452	0.28134	False
LmxM.33.1390.1_14_0.227133722546567_3262-3281_1	LmxM.33.1390.1	226.76	44.32	226.76	44.32	-2.3293	16642	4.5043e+05	1.7534	0.039769	0.96023	0.079538	0.2816	False
LmxM.34.3030.1_86_0.471910112359551_389-370_0	LmxM.34.3030.1	147.91	27.274	147.91	27.274	-2.3969	7277	1.6161e+05	1.7534	0.03977	0.96023	0.07954	0.2816	False
LmxM.21.0835.1_33_0.385802469135802_380-361_0	LmxM.21.0835.1	157.69	918.8	157.69	918.8	2.5351	2.8964e+05	1.8843e+05	1.7533	0.93803	0.061969	0.12394	0.35209	True
LmxM.36.2260.1_52_0.0772357723577236_67-86_1	LmxM.36.2260.1	448.63	3116.1	448.63	3116.1	2.7934	3.5576e+06	2.3156e+06	1.7529	0.93537	0.064631	0.12926	0.35836	True
LmxM.28.2630.1_43_0.362745098039216_478-497_1	LmxM.28.2630.1	344.72	71.595	344.72	71.595	-2.2517	37300	1.2306e+06	1.7529	0.039814	0.96019	0.079627	0.28189	False
LmxM.15.1270.1_67_0.223853211009174_377-358_0	LmxM.15.1270.1	195.59	37.502	195.59	37.502	-2.3522	12496	3.1589e+05	1.7528	0.039821	0.96018	0.079643	0.2819	False
LmxM.29.3120.1_43_0.172259507829978_150-169_1	LmxM.29.3120.1	155.86	28.979	155.86	28.979	-2.3875	8049.4	1.8322e+05	1.7527	0.039823	0.96018	0.079645	0.2819	False
LmxM.36.6930.1_29_0.443205944798301_828-847_1	LmxM.36.6930.1	187.64	35.797	187.64	35.797	-2.358	11529	2.8597e+05	1.7525	0.039847	0.96015	0.079694	0.28202	False
LmxM.23.0870.1_14_0.377777777777778_590-609_1	LmxM.23.0880.1-LmxM.23.0870.1-LmxM.23.0880a.1	139.36	25.569	139.36	25.569	-2.4013	6473.8	1.4008e+05	1.752	0.039889	0.96011	0.079778	0.28218	False
LmxM.32.2250.1_14_0.305371596762325_408-427_1	LmxM.32.2250.1	139.36	25.569	139.36	25.569	-2.4013	6473.8	1.4008e+05	1.752	0.039889	0.96011	0.079778	0.28218	False
LmxM.27.0320.1_57_0.28956228956229_423-442_1	LmxM.27.0320.1	139.36	25.569	139.36	25.569	-2.4013	6473.8	1.4008e+05	1.752	0.039889	0.96011	0.079778	0.28218	False
LmxM.08.0970.1_43_0.00759734093067426_45165_1	LmxM.08.0970.1	308.05	63.071	308.05	63.071	-2.2701	30008	9.3948e+05	1.7519	0.039893	0.96011	0.079785	0.28218	False
LmxM.29.3280.1_52_0.25089605734767_277-296_1	LmxM.29.3280.1	226.15	44.32	226.15	44.32	-2.3254	16531	4.4752e+05	1.7519	0.039893	0.96011	0.079786	0.28218	False
LmxM.10.1210.1_34_0.0404929577464789_72-53_0	LmxM.10.1210.1	344.11	71.595	344.11	71.595	-2.2491	37133	1.2253e+06	1.7519	0.039895	0.9601	0.079791	0.28218	False
LmxM.08.1030a.1_43_0.436953807740325_691-710_1	LmxM.08.1060.1-LmxM.08.1070.1-LmxM.08.1030a.1-LmxM.08.1040.1-LmxM.08.1040c.1-LmxM.08.1050.1-LmxM.08.1070partial.1	286.05	57.958	286.05	57.958	-2.2835	26013	7.8643e+05	1.7519	0.039899	0.9601	0.079798	0.28218	False
LmxM.28.2760.1_46_0.0896358543417367_154-173_1	LmxM.28.2760.1	248.76	49.434	248.76	49.434	-2.3081	19866	5.6251e+05	1.7517	0.039914	0.96009	0.079829	0.28225	False
LmxM.24.2130.1_0_0.0918803418803419_39-58_1	LmxM.24.2130.1	114.3	20.456	114.3	20.456	-2.4259	4403.1	87075	1.7515	0.039928	0.96007	0.079856	0.28231	False
LmxM.32.2190.1_14_0.28232502965599_949-968_1	LmxM.32.2190.1	147.3	27.274	147.3	27.274	-2.391	7203.4	1.6001e+05	1.7512	0.039959	0.96004	0.079918	0.28239	False
LmxM.17.0130.1_57_0.322964669738863_834-853_1	LmxM.17.0130.1	147.3	27.274	147.3	27.274	-2.391	7203.4	1.6001e+05	1.7512	0.039959	0.96004	0.079918	0.28239	False
LmxM.24.0380.1_14_0.284610215053763_843-862_1	LmxM.24.0380.1	147.3	27.274	147.3	27.274	-2.391	7203.4	1.6001e+05	1.7512	0.039959	0.96004	0.079918	0.28239	False
LmxM.25.2360.1_67_0.218350754936121_365-384_1	LmxM.25.2360.1	105.74	18.751	105.74	18.751	-2.4341	3783.5	72252	1.7512	0.03996	0.96004	0.07992	0.28239	False
LmxM.25.1940.1_29_0.43574297188755_864-883_1	LmxM.25.1940.1	168.08	988.69	168.08	988.69	2.5492	3.367e+05	2.196e+05	1.7511	0.93757	0.062434	0.12487	0.35359	True
LmxM.23.1267.1_33_0.357264957264957_415-434_1	LmxM.23.1267.1	194.98	37.502	194.98	37.502	-2.3477	12399	3.1353e+05	1.7511	0.039965	0.96004	0.07993	0.28239	False
LmxM.32.2590.1_29_0.129857819905213_415-396_0	LmxM.32.2590.1	33.006	5.1139	33.006	5.1139	-2.4756	388.97	4445	1.7511	0.039965	0.96004	0.07993	0.28239	False
LmxM.24.1780.1_29_0.438224911749874_1734-1753_1	LmxM.24.1780.1	263.43	52.844	263.43	52.844	-2.2961	22174	6.4541e+05	1.7511	0.039967	0.96003	0.079934	0.28239	False
LmxM.14.0210.1_14_0.361111111111111_474-493_1	LmxM.14.0210.1	77.013	398.88	77.013	398.88	2.3578	51801	33789	1.751	0.93966	0.060344	0.12069	0.34648	True
LmxM.22.0170.1_52_0.351632882882883_1242-1261_1	LmxM.22.0170.1	42.785	6.8185	42.785	6.8185	-2.4855	646.79	8267.7	1.7508	0.03999	0.96001	0.079979	0.28249	False
LmxM.30.1720.1_29_0.113705865999444_403-422_1	LmxM.30.1720.1	42.785	6.8185	42.785	6.8185	-2.4855	646.79	8267.7	1.7508	0.03999	0.96001	0.079979	0.28249	False
LmxM.08_29.2610.1_33_0.3042071197411_652-671_1	LmxM.08_29.2610.1	130.8	23.865	130.8	23.865	-2.4062	5717.5	1.2033e+05	1.7507	0.039999	0.96	0.079998	0.28249	False
LmxM.06.1180.1_38_0.0160818713450292_15-34_1	LmxM.06.1180.1	130.8	23.865	130.8	23.865	-2.4062	5717.5	1.2033e+05	1.7507	0.039999	0.96	0.079998	0.28249	False
LmxM.33.3550.1_29_0.0471544715447154_51-70_1	LmxM.33.3550.1	130.8	23.865	130.8	23.865	-2.4062	5717.5	1.2033e+05	1.7507	0.039999	0.96	0.079998	0.28249	False
LmxM.34.3000.1_52_0.0657989877078814_81-100_1	LmxM.34.3000.1	225.54	44.32	225.54	44.32	-2.3215	16420	4.4462e+05	1.7505	0.040017	0.95998	0.080035	0.28259	False
LmxM.34.5060.1_52_0.222438391699092_340-359_1	LmxM.34.5060.1	163.19	30.683	163.19	30.683	-2.3736	8779.5	2.0459e+05	1.7504	0.040024	0.95998	0.080049	0.28261	False
LmxM.36.1700.1_57_0.260207190737355_417-436_1	LmxM.36.1700.1	255.49	51.139	255.49	51.139	-2.2985	20879	5.9968e+05	1.7501	0.040055	0.95995	0.080109	0.2828	False
LmxM.25.0900.1_38_0.0909090909090909_100-81_0	LmxM.25.0900.1	307.44	1999.5	307.44	1999.5	2.6973	1.4316e+06	9.3501e+05	1.7499	0.93587	0.064134	0.12827	0.35728	True
LmxM.26.0055.1_71_0.202420242024202_174-193_1	LmxM.26.0055.1	81.291	424.45	81.291	424.45	2.3702	58880	38465	1.7497	0.93934	0.060664	0.12133	0.3476	True
LmxM.32.1730.1_43_0.264354958985831_705-724_1	LmxM.32.1730.1	270.16	54.548	270.16	54.548	-2.2873	23243	6.8564e+05	1.7497	0.040087	0.95991	0.080175	0.28298	False
LmxM.32.0610.1_29_0.224867724867725_75-94_1	LmxM.32.0610.1	194.37	37.502	194.37	37.502	-2.3432	12303	3.1117e+05	1.7494	0.040109	0.95989	0.080218	0.28311	False
LmxM.03.0970.1_19_0.0950920245398773_99-80_0	LmxM.03.0970.1	167.47	983.57	167.47	983.57	2.547	3.3301e+05	2.1769e+05	1.7491	0.93731	0.062692	0.12538	0.35395	True
LmxM.19.0010.1_71_0.47781217750258_457-476_1	LmxM.19.0010.1	146.69	27.274	146.69	27.274	-2.385	7130.2	1.5842e+05	1.749	0.04015	0.95985	0.080299	0.28337	False
LmxM.36.4390.1_14_0.0189043209876543_38-57_1	LmxM.36.4390.1	113.69	20.456	113.69	20.456	-2.4183	4345.9	85962	1.7487	0.040173	0.95983	0.080347	0.28349	False
LmxM.27.0480.1_43_0.087248322147651_164-145_0	LmxM.27.0480.1	113.69	20.456	113.69	20.456	-2.4183	4345.9	85962	1.7487	0.040173	0.95983	0.080347	0.28349	False
LmxM.05.1050.1_14_0.282282282282282_372-391_1	LmxM.05.1050.1	139.97	797.77	139.97	797.77	2.5024	2.1635e+05	1.4156e+05	1.7483	0.93768	0.062325	0.12465	0.35321	True
LmxM.24.0020.1_29_0.316804407713499_451-470_1	LmxM.24.0020.1	94.127	502.87	94.127	502.87	2.4051	83534	54664	1.7482	0.93874	0.061265	0.12253	0.34986	True
LmxM.08_29.1040.1_33_0.326136563103388_1852-1871_1	LmxM.08_29.1040.1	216.98	42.616	216.98	42.616	-2.3213	15202	4.0522e+05	1.7482	0.040213	0.95979	0.080427	0.28372	False
LmxM.27.0870.1_29_0.144429766622633_321-340_1	LmxM.27.0870.1	130.19	23.865	130.19	23.865	-2.3995	5652.4	1.1898e+05	1.7482	0.040214	0.95979	0.080427	0.28372	False
LmxM.08.0545.1_33_0.300613496932515_444-425_0	LmxM.08.0545.1	215.76	1321.1	215.76	1321.1	2.6087	6.1088e+05	3.9976e+05	1.7482	0.93652	0.063476	0.12695	0.35525	True
LmxM.32.1170.1_29_0.199376947040498_827-846_1	LmxM.32.1170.1	105.13	18.751	105.13	18.751	-2.4258	3730.6	71254	1.7481	0.040225	0.95977	0.08045	0.28375	False
LmxM.10.0510.1_67_0.280797101449275_301-320_1	LmxM.10.0510.1	105.13	18.751	105.13	18.751	-2.4258	3730.6	71254	1.7481	0.040225	0.95977	0.08045	0.28375	False
LmxM.18.0410.1_46_0.180762852404643_104-123_1	LmxM.18.0410.1	193.75	37.502	193.75	37.502	-2.3387	12207	3.0883e+05	1.7477	0.040255	0.95975	0.080509	0.28391	False
LmxM.27.1370.1_14_0.292709705753184_1327-1346_1	LmxM.27.1370.1	88.626	468.77	88.626	468.77	2.39	72256	47315	1.7476	0.93883	0.061175	0.12235	0.34956	True
LmxM.08_29.1210.1_49_0.327956989247312_371-352_0	LmxM.08_29.1210.1	14.058	56.253	14.058	56.253	1.9268	890.21	582.95	1.7476	0.94406	0.055941	0.11188	0.33381	True
LmxM.18.0560.1_14_0.26071741032371_295-314_1	LmxM.18.0560.1	51.953	8.5232	51.953	8.5232	-2.4752	943.08	13159	1.7473	0.040289	0.95971	0.080577	0.28412	False
LmxM.24.0365.1_38_0.0604719764011799_78-97_1	LmxM.24.0365.1	138.13	25.569	138.13	25.569	-2.3886	6335.4	1.3715e+05	1.7473	0.040293	0.95971	0.080587	0.28413	False
LmxM.13.0640.1_33_0.112939416604338_463-444_0	LmxM.13.0640.1	268.93	54.548	268.93	54.548	-2.2808	22981	6.7822e+05	1.7472	0.040297	0.9597	0.080595	0.28414	False
LmxM.06.0970.1_14_0.0422930446983363_201-220_1	LmxM.06.0970.1	404.01	86.936	404.01	86.936	-2.2034	50269	1.8009e+06	1.7471	0.04031	0.95969	0.08062	0.28417	False
LmxM.34.4045.1_71_0.425287356321839_144-163_1	LmxM.34.4045.1	369.17	78.413	369.17	78.413	-2.2208	42271	1.4505e+06	1.747	0.040318	0.95968	0.080636	0.28421	False
LmxM.33.1370.1_38_0.157948717948718_147-166_1	LmxM.33.1370.1	121.63	22.16	121.63	22.16	-2.4046	4947.3	1.0108e+05	1.7469	0.040326	0.95967	0.080652	0.28424	False
LmxM.36.0290.1_29_0.171398527865405_159-178_1	LmxM.36.0290.1	36.673	168.76	36.673	168.76	2.1719	8723.3	5718.1	1.7468	0.94121	0.058792	0.11758	0.34164	True
LmxM.09.1330.1_33_0.351052048726467_630-649_1	LmxM.09.1330.1	82.514	431.27	82.514	431.27	2.3719	60816	39866	1.7467	0.9389	0.061098	0.1222	0.34928	True
LmxM.16.1590.1_14_0.375736160188457_312-331_1	LmxM.16.1590.1	94.738	506.28	94.738	506.28	2.4056	84682	55519	1.7466	0.9385	0.061499	0.123	0.35068	True
LmxM.32.2690.1_0_0.0729559748427673_55-74_1	LmxM.32.2690.1	94.738	506.28	94.738	506.28	2.4056	84682	55519	1.7466	0.9385	0.061499	0.123	0.35068	True
LmxM.27.1045.1_71_0.430839002267574_182-201_1	LmxM.27.1045.1	169.92	32.388	169.92	32.388	-2.3559	9457.2	2.2539e+05	1.7465	0.040359	0.95964	0.080718	0.2843	False
LmxM.32.1960.1_43_0.263480392156863_426-445_1	LmxM.32.1960.1	22.615	3.4093	22.615	3.4093	-2.4211	184.43	1803.2	1.7465	0.04036	0.95964	0.08072	0.2843	False
LmxM.31.1300.1_81_0.490196078431373_390-409_1	LmxM.31.1300.1	22.615	3.4093	22.615	3.4093	-2.4211	184.43	1803.2	1.7465	0.04036	0.95964	0.08072	0.2843	False
LmxM.24.0230.1_43_0.373774509803922_606-625_1	LmxM.24.0230.1	22.615	3.4093	22.615	3.4093	-2.4211	184.43	1803.2	1.7465	0.04036	0.95964	0.08072	0.2843	False
LmxM.31.2700.1_0_0.0206672571597284_63-82_1	LmxM.31.2700.1	22.615	3.4093	22.615	3.4093	-2.4211	184.43	1803.2	1.7465	0.04036	0.95964	0.08072	0.2843	False
LmxM.33.2710.1_0_0.178122690317812_238-257_1	LmxM.33.2710.1	161.97	30.683	161.97	30.683	-2.3628	8618.3	2.0093e+05	1.7464	0.040371	0.95963	0.080742	0.28435	False
LmxM.36.5020.1_43_0.36327817178881_916-935_1	LmxM.36.5020.1	64.177	322.18	64.177	322.18	2.3099	33282	21829	1.7462	0.93954	0.060458	0.12092	0.34691	True
LmxM.30.2010.1_57_0.29049972542559_523-542_1	LmxM.30.2010.1	290.33	59.662	290.33	59.662	-2.2638	26603	8.1495e+05	1.7462	0.040386	0.95961	0.080772	0.2844	False
LmxM.09.1160.1_29_0.203153153153153_440-459_1	LmxM.09.1160.1	290.33	59.662	290.33	59.662	-2.2638	26603	8.1495e+05	1.7462	0.040386	0.95961	0.080772	0.2844	False
LmxM.28.1110.1_29_0.191005291005291_358-377_1	LmxM.28.1110.1	260.99	52.844	260.99	52.844	-2.2827	21662	6.3113e+05	1.7461	0.040399	0.9596	0.080798	0.28443	False
LmxM.33.4050.1_14_0.122962962962963_259-240_0	LmxM.33.4050.1	193.14	37.502	193.14	37.502	-2.3341	12112	3.065e+05	1.7461	0.040401	0.9596	0.080802	0.28443	False
LmxM.20.0070.1_43_0.0408496732026144_17-36_1	LmxM.20.0070.1	163.19	952.89	163.19	952.89	2.5384	3.1181e+05	2.0459e+05	1.7459	0.93694	0.06306	0.12612	0.35395	True
LmxM.31.0190.1_43_0.120069354139575_267-286_1	LmxM.31.0190.1	113.07	20.456	113.07	20.456	-2.4106	4289.1	84858	1.7458	0.040422	0.95958	0.080843	0.28453	False
LmxM.08_29.2740.1_52_0.164609053497942_151-170_1	LmxM.08_29.2740.1	113.07	20.456	113.07	20.456	-2.4106	4289.1	84858	1.7458	0.040422	0.95958	0.080843	0.28453	False
LmxM.16.0710.1_33_0.338145652871351_1047-1066_1	LmxM.16.0710.1	53.787	262.51	53.787	262.51	2.266	21783	14299	1.7455	0.93996	0.060045	0.12009	0.34538	True
LmxM.33.2560.1_38_0.133162063797902_615-634_1	LmxM.33.2560.1	238.37	47.73	238.37	47.73	-2.2964	18172	5.0777e+05	1.7453	0.040465	0.95954	0.08093	0.28479	False
LmxM.01.0070.1_43_0.0755555555555556_131-150_1	LmxM.01.0070.1	245.71	49.434	245.71	49.434	-2.2903	19262	5.4607e+05	1.7451	0.040487	0.95951	0.080973	0.28479	False
LmxM.36.4370.1_29_0.0478592678825508_367-386_1	LmxM.36.4370.1	245.71	49.434	245.71	49.434	-2.2903	19262	5.4607e+05	1.7451	0.040487	0.95951	0.080973	0.28479	False
LmxM.29.2920.1_33_0.280469897209985_375-394_1	LmxM.29.2920.1	104.52	18.751	104.52	18.751	-2.4175	3678	70265	1.745	0.040494	0.95951	0.080987	0.28479	False
LmxM.36.2050.1_14_0.177607585703866_476-495_1	LmxM.36.2050.1	104.52	18.751	104.52	18.751	-2.4175	3678	70265	1.745	0.040494	0.95951	0.080987	0.28479	False
LmxM.07.0850.1_76_0.264116575591985_136-155_1	LmxM.07.0850.1	177.25	34.093	177.25	34.093	-2.3447	10247	2.4944e+05	1.745	0.040494	0.95951	0.080988	0.28479	False
LmxM.13.0520.1_43_0.341696535244922_282-301_1	LmxM.13.0520.1	177.25	34.093	177.25	34.093	-2.3447	10247	2.4944e+05	1.745	0.040494	0.95951	0.080988	0.28479	False
LmxM.08_29.1110.1_52_0.393503727369542_735-754_1	LmxM.08_29.1110.1	422.96	92.05	422.96	92.05	-2.1878	54751	2.0103e+06	1.745	0.040496	0.9595	0.080992	0.28479	False
LmxM.30.1890.1_38_0.0185185185185185_45291_1	LmxM.30.1890.1-LmxM.30.2020.1	282.38	57.958	282.38	57.958	-2.265	25183	7.6245e+05	1.7449	0.040497	0.9595	0.080994	0.28479	False
LmxM.26.1870.1_29_0.127323656735421_997-1016_1	LmxM.26.1870.1	710.84	5323.6	710.84	5323.6	2.903	1.0639e+07	6.988e+06	1.7449	0.93317	0.066828	0.13366	0.36445	True
LmxM.04.1140.1_0_0.13780260707635_143-162_1	LmxM.04.1140.1	137.52	25.569	137.52	25.569	-2.3823	6266.8	1.357e+05	1.7449	0.040498	0.9595	0.080997	0.28479	False
Non-targeting-977	Non-target-195	260.38	52.844	260.38	52.844	-2.2793	21535	6.2759e+05	1.7448	0.040508	0.95949	0.081016	0.28483	False
LmxM.36.3610.1_0_0.114583333333333_181-200_1	LmxM.36.3610.1	223.09	44.32	223.09	44.32	-2.3059	15980	4.3315e+05	1.7447	0.040522	0.95948	0.081045	0.28491	False
LmxM.19.0230.1_43_0.36897880539499_759-778_1	LmxM.19.0230.1	145.47	27.274	145.47	27.274	-2.373	6985	1.5527e+05	1.7445	0.040536	0.95946	0.081073	0.28498	False
LmxM.32.2550.1_29_0.131455399061033_175-156_0	LmxM.32.2550.1	161.36	30.683	161.36	30.683	-2.3574	8538.2	1.9912e+05	1.7444	0.040546	0.95945	0.081093	0.28501	False
LmxM.31.2155.1_33_0.183397683397683_578-559_0	LmxM.31.2155.1	192.53	37.502	192.53	37.502	-2.3296	12017	3.0418e+05	1.7444	0.040548	0.95945	0.081097	0.28501	False
LmxM.09.0870.1_29_0.122605363984674_195-176_0	LmxM.09.0870.1	122.24	680.15	122.24	680.15	2.4665	1.5563e+05	1.023e+05	1.7443	0.93749	0.062506	0.12501	0.35376	True
LmxM.31.3320.1_0_0.014207650273224_45102_1	LmxM.31.3320.1	121.02	22.16	121.02	22.16	-2.3974	4886.7	99868	1.7442	0.040559	0.95944	0.081118	0.28502	False
LmxM.22.0070.1_71_0.249425287356322_206-225_1	LmxM.22.0070.1	121.02	22.16	121.02	22.16	-2.3974	4886.7	99868	1.7442	0.040559	0.95944	0.081118	0.28502	False
LmxM.22.1440.1_60_0.130834976988823_190-209_1	LmxM.22.1440.1	339.22	71.595	339.22	71.595	-2.2285	35813	1.184e+06	1.7442	0.04056	0.95944	0.081121	0.28502	False
LmxM.06.0360.1_62_0.471238938053097_647-628_0	LmxM.06.0360.1	201.7	1218.8	201.7	1218.8	2.5892	5.1726e+05	3.4009e+05	1.7441	0.93614	0.063864	0.12773	0.35656	True
LmxM.12.0610.1_29_0.0659169009684474_205-224_1	LmxM.12.0610.1	237.76	47.73	237.76	47.73	-2.2927	18056	5.0465e+05	1.7439	0.040585	0.95942	0.08117	0.28517	False
LmxM.36.4560.1_29_0.0227531285551763_33-52_1	LmxM.36.4560.1	105.74	574.46	105.74	574.46	2.4306	1.0985e+05	72252	1.7438	0.93782	0.062175	0.12435	0.3528	True
LmxM.18.1650.1_29_0.0418818129661503_66-85_1	LmxM.18.1650.1	199.87	39.207	199.87	39.207	-2.3207	12906	3.3272e+05	1.7435	0.040627	0.95937	0.081255	0.28542	False
LmxM.12.1260.1_43_0.19665907365224_252-271_1	LmxM.12.1260.1	248.76	1556.3	248.76	1556.3	2.6404	8.5486e+05	5.6251e+05	1.7434	0.9355	0.0645	0.129	0.35793	True
LmxM.25.0960.1_38_0.025297619047619_27-46_1	LmxM.25.0960.1	108.18	589.8	108.18	589.8	2.4359	1.1598e+05	76323	1.7433	0.9377	0.062299	0.1246	0.35312	True
LmxM.20.0180.1_0_0.0627650551314674_142-161_1	LmxM.20.0180.1	69.678	11.932	69.678	11.932	-2.4503	1667.3	26583	1.7433	0.040643	0.95936	0.081286	0.28545	False
LmxM.24.1620.1_43_0.276762402088773_322-303_0	LmxM.24.1620.1	42.174	6.8185	42.174	6.8185	-2.4652	625	7987.9	1.7433	0.040643	0.95936	0.081287	0.28545	False
LmxM.36.4990.1_38_0.0165191740412979_25-44_1	LmxM.36.4990.1	42.174	6.8185	42.174	6.8185	-2.4652	625	7987.9	1.7433	0.040643	0.95936	0.081287	0.28545	False
LmxM.04.1000.1_19_0.0372652582159624_121-140_1	LmxM.04.1000.1	394.23	85.232	394.23	85.232	-2.1964	47741	1.6981e+06	1.7432	0.040649	0.95935	0.081297	0.28546	False
LmxM.22.0740.1_38_0.133783024170883_234-253_1	LmxM.22.0740.1	378.95	2545	378.95	2545	2.7444	2.3459e+06	1.5444e+06	1.743	0.93438	0.065617	0.13123	0.36125	True
LmxM.25.2090.1_71_0.447983014861996_207-226_1	LmxM.25.2090.1	112.46	20.456	112.46	20.456	-2.4028	4232.7	83762	1.7429	0.040673	0.95933	0.081345	0.28556	False
LmxM.10.0240.1_0_0.146559428060769_324-343_1	LmxM.10.0240.1	359.39	76.708	359.39	76.708	-2.2134	39955	1.36e+06	1.7429	0.040677	0.95932	0.081354	0.28556	False
LmxM.08_29.2740.1_14_0.27880658436214_267-286_1	LmxM.08_29.2740.1	146.69	840.38	146.69	840.38	2.5102	2.406e+05	1.5842e+05	1.7429	0.93681	0.06319	0.12638	0.35448	True
LmxM.36.5010.1_57_0.0742240215924427_45-64_1	LmxM.36.5010.1-LmxM.36.5120.1	168.69	32.388	168.69	32.388	-2.3455	9289.8	2.2152e+05	1.7427	0.040695	0.9593	0.08139	0.28562	False
LmxM.10.0840.1_29_0.024040684234859_46-65_1	LmxM.10.0840.1	191.92	37.502	191.92	37.502	-2.325	11923	3.0187e+05	1.7427	0.040697	0.9593	0.081394	0.28562	False
LmxM.34.1720.1_29_0.236704119850187_307-326_1	LmxM.34.1720.1	136.91	25.569	136.91	25.569	-2.3759	6198.6	1.3426e+05	1.7426	0.040705	0.95929	0.081411	0.28563	False
LmxM.03.0660.1_14_0.0577940577940578_132-151_1	LmxM.03.0660.1	244.49	49.434	244.49	49.434	-2.2832	19022	5.3957e+05	1.7424	0.04072	0.95928	0.08144	0.28565	False
LmxM.15.0870.1_48_0.417040358744395_840-821_0	LmxM.15.0870.1	244.49	49.434	244.49	49.434	-2.2832	19022	5.3957e+05	1.7424	0.04072	0.95928	0.08144	0.28565	False
LmxM.31.3460.1_52_0.346112886048988_320-339_1	LmxM.31.3460.1	160.75	30.683	160.75	30.683	-2.352	8458.6	1.9731e+05	1.7424	0.040723	0.95928	0.081446	0.28565	False
LmxM.18.1380.1_14_0.217238346525945_240-259_1	LmxM.18.1380.1	144.86	27.274	144.86	27.274	-2.367	6912.9	1.5371e+05	1.7422	0.040732	0.95927	0.081465	0.28565	False
Non-targeting-759	Non-target-189	144.86	27.274	144.86	27.274	-2.367	6912.9	1.5371e+05	1.7422	0.040732	0.95927	0.081465	0.28565	False
LmxM.31.0910.1_52_0.100830367734282_76-95_1	LmxM.31.0910.1	144.86	27.274	144.86	27.274	-2.367	6912.9	1.5371e+05	1.7422	0.040732	0.95927	0.081465	0.28565	False
LmxM.32.3210.1_38_0.0794726930320151_205-224_1	LmxM.32.3210.1	66.622	335.81	66.622	335.81	2.3164	36232	23875	1.7422	0.93891	0.061093	0.12219	0.34928	True
LmxM.18.0380.1_34_0.139823008849558_477-458_0	LmxM.18.0380.1	214.54	42.616	214.54	42.616	-2.305	14778	3.9435e+05	1.7422	0.040741	0.95926	0.081482	0.28568	False
LmxM.02.0300.1_14_0.239027041717625_1755-1774_1	LmxM.02.0300.1	133.86	755.15	133.86	755.15	2.4873	1.93e+05	1.2718e+05	1.7421	0.93696	0.063038	0.12608	0.35395	True
LmxM.33.1430.1_67_0.317735413056037_540-559_1	LmxM.33.1430.1	344.72	73.299	344.72	73.299	-2.2182	36836	1.2306e+06	1.7418	0.04077	0.95923	0.08154	0.28585	False
LmxM.18.1370.1_14_0.245550161812298_603-622_1	LmxM.18.1370.1	60.51	10.228	60.51	10.228	-2.4537	1264.2	18959	1.7416	0.040793	0.95921	0.081586	0.28591	False
LmxM.10.0960.1_14_0.3424204874019_825-844_1	LmxM.10.0960.1	120.41	22.16	120.41	22.16	-2.3902	4826.4	98663	1.7415	0.040794	0.95921	0.081589	0.28591	False
LmxM.33.3020.1_29_0.139096406972608_385-404_1	LmxM.33.3020.1	78.235	13.637	78.235	13.637	-2.4365	2086.5	35089	1.7415	0.040795	0.95921	0.08159	0.28591	False
LmxM.30.2090.1_29_0.139251523063533_157-176_1	LmxM.30.2090.1	78.235	13.637	78.235	13.637	-2.4365	2086.5	35089	1.7415	0.040795	0.95921	0.08159	0.28591	False
LmxM.05.0210.1_0_0.0874576271186441_391-372_0	LmxM.05.0210.1	32.394	5.1139	32.394	5.1139	-2.4494	372.11	4250.9	1.7413	0.040812	0.95919	0.081624	0.286	False
LmxM.24.1435.1_43_0.179963570127505_497-478_0	LmxM.24.1435.1	180.92	1072.2	180.92	1072.2	2.5606	3.972e+05	2.62e+05	1.7413	0.93604	0.063965	0.12793	0.35668	True
LmxM.31.0950.1_67_0.447058823529412_1261-1242_0	LmxM.31.0950.1	368.56	2461.5	368.56	2461.5	2.7362	2.1902e+06	1.4447e+06	1.7413	0.93421	0.065792	0.13158	0.36176	True
LmxM.34.4710.1_19_0.0750460405156538_159-178_1	LmxM.34.4710.1	95.349	17.046	95.349	17.046	-2.4166	3065.7	56381	1.7412	0.040828	0.95917	0.081656	0.28603	False
LmxM.24.1530.1_19_0.0971563981042654_497-478_0	LmxM.24.1530.1	95.349	17.046	95.349	17.046	-2.4166	3065.7	56381	1.7412	0.040828	0.95917	0.081656	0.28603	False
LmxM.04.0570.1_14_0.265924956369983_1215-1234_1	LmxM.04.0570.1	67.234	339.22	67.234	339.22	2.3179	36989	24403	1.7411	0.93874	0.061257	0.12251	0.34986	True
LmxM.32.0740.1_67_0.363799283154122_396-415_1	LmxM.32.0740.1	51.342	8.5232	51.342	8.5232	-2.4585	916.72	12791	1.7411	0.040831	0.95917	0.081662	0.28603	False
LmxM.08_29.2050.1_52_0.035252119589469_70-89_1	LmxM.08_29.2050.1	51.342	8.5232	51.342	8.5232	-2.4585	916.72	12791	1.7411	0.040831	0.95917	0.081662	0.28603	False
LmxM.34.1030.1_71_0.492354740061162_316-335_1	LmxM.34.1030.1	191.31	37.502	191.31	37.502	-2.3204	11828	2.9956e+05	1.7409	0.040846	0.95915	0.081693	0.28611	False
LmxM.06.0520.1_14_0.16535018430753_953-934_0	LmxM.06.0520.1	168.08	32.388	168.08	32.388	-2.3403	9206.7	2.196e+05	1.7407	0.040865	0.95914	0.08173	0.28622	False
LmxM.29.1790.1_29_0.0935672514619883_201-220_1	LmxM.29.1790.1	128.35	23.865	128.35	23.865	-2.3792	5459.1	1.15e+05	1.7407	0.040872	0.95913	0.081743	0.28624	False
LmxM.29.3290.1_38_0.126525369299936_391-410_1	LmxM.29.3290.1	42.174	197.74	42.174	197.74	2.2026	12100	7987.9	1.7406	0.94002	0.059985	0.11997	0.34514	True
LmxM.33.3090.1_71_0.481413772090189_784-803_1	LmxM.33.3090.1	159.53	925.62	159.53	925.62	2.5292	2.9345e+05	1.9373e+05	1.7405	0.93627	0.063733	0.12747	0.35609	True
LmxM.28.1520.1_38_0.173146708138932_327-346_1	LmxM.28.1520.1	134.47	758.56	134.47	758.56	2.4872	1.9475e+05	1.2858e+05	1.7405	0.93672	0.063279	0.12656	0.35472	True
LmxM.25.2130.1_33_0.0333333333333333_39-20_0	LmxM.25.2130.1-LmxM.25.2140.1	221.26	44.32	221.26	44.32	-2.294	15654	4.2465e+05	1.7402	0.040909	0.95909	0.081818	0.28646	False
LmxM.27.2410.1_52_0.0840035746201966_85-104_1	LmxM.27.2410.1	183.36	35.797	183.36	35.797	-2.3249	10888	2.7058e+05	1.7401	0.040917	0.95908	0.081833	0.28648	False
LmxM.34.0660.1_29_0.0437417654808959_159-178_1	LmxM.34.0660.1	152.19	28.979	152.19	28.979	-2.3533	7590.8	1.7305e+05	1.7401	0.040924	0.95908	0.081849	0.28649	False
LmxM.30.2930.1_48_0.458167330677291_351-332_0	LmxM.30.2930.1	109.41	596.62	109.41	596.62	2.4364	1.1869e+05	78407	1.74	0.93722	0.062779	0.12556	0.35395	True
LmxM.29.1080.1_0_0.0151635021097046_109-128_1	LmxM.29.1080.1	228.59	46.025	228.59	46.025	-2.2876	16666	4.5922e+05	1.74	0.040933	0.95907	0.081866	0.28652	False
LmxM.33.2270.1_19_0.189506172839506_304-323_1	LmxM.33.2270.1	183.98	1092.7	183.98	1092.7	2.5638	4.1286e+05	2.7275e+05	1.74	0.93581	0.064191	0.12838	0.35738	True
LmxM.09.1520.1_60_0.387413962635202_391-410_1	LmxM.09.1520.1	216.98	1324.5	216.98	1324.5	2.6043	6.133e+05	4.0522e+05	1.7398	0.93536	0.064643	0.12929	0.35836	True
LmxM.31.3680.1_14_0.283154121863799_309-328_1	LmxM.31.3680.1	293.99	61.367	293.99	61.367	-2.2418	27058	8.3987e+05	1.7397	0.040953	0.95905	0.081907	0.28663	False
LmxM.05.0090.1_29_0.174074074074074_87-106_1	LmxM.05.0090.1	175.42	34.093	175.42	34.093	-2.3298	9986.5	2.433e+05	1.7394	0.04098	0.95902	0.081961	0.28675	False
LmxM.31.0570.1_33_0.383475783475783_669-688_1	LmxM.31.0570.1	286.66	59.662	286.66	59.662	-2.2455	25764	7.9047e+05	1.7394	0.040982	0.95902	0.081965	0.28675	False
LmxM.21.1040.1_14_0.23489827856025_1494-1513_1	LmxM.21.1040.1	322.11	68.185	322.11	68.185	-2.2235	32239	1.0457e+06	1.7393	0.040991	0.95901	0.081982	0.28677	False
LmxM.33.2620.1_19_0.188953488372093_396-377_0	LmxM.33.2620.1	190.7	37.502	190.7	37.502	-2.3158	11735	2.9727e+05	1.7392	0.040997	0.959	0.081993	0.28678	False
Non-targeting-88	Non-target-3	213.31	42.616	213.31	42.616	-2.2968	14569	3.8898e+05	1.7391	0.04101	0.95899	0.082019	0.28679	False
LmxM.02.0470.1_0_0.154352513903076_1354-1373_1	LmxM.02.0470.1	119.8	22.16	119.8	22.16	-2.3829	4766.6	97466	1.7388	0.041032	0.95897	0.082065	0.28679	False
LmxM.25.0470.1_29_0.04732868757259_159-178_1	LmxM.25.0470.1	167.47	32.388	167.47	32.388	-2.3351	9123.9	2.1769e+05	1.7388	0.041036	0.95896	0.082072	0.28679	False
LmxM.34.0730.1_33_0.395549500454133_867-886_1	LmxM.34.0730.1	167.47	32.388	167.47	32.388	-2.3351	9123.9	2.1769e+05	1.7388	0.041036	0.95896	0.082072	0.28679	False
LmxM.13.0650.1_43_0.183114035087719_326-345_1	LmxM.13.0650.1	103.3	18.751	103.3	18.751	-2.4007	3573.9	68310	1.7387	0.041041	0.95896	0.082082	0.28679	False
LmxM.34.2520.1_38_0.186125211505922_216-235_1	LmxM.34.2520.1	103.3	18.751	103.3	18.751	-2.4007	3573.9	68310	1.7387	0.041041	0.95896	0.082082	0.28679	False
LmxM.28.0310.1_29_0.0251572327044025_30-11_0	LmxM.28.0310.1	103.3	18.751	103.3	18.751	-2.4007	3573.9	68310	1.7387	0.041041	0.95896	0.082082	0.28679	False
LmxM.26.1440.1_43_0.301546391752577_705-686_0	LmxM.26.1440.1	194.37	1164.3	194.37	1164.3	2.5764	4.7035e+05	3.1117e+05	1.7387	0.93549	0.06451	0.12902	0.35793	True
LmxM.34.3200.1_14_0.304018912529551_638-657_1	LmxM.34.3200.1	69.067	11.932	69.067	11.932	-2.4377	1632.2	26028	1.7386	0.041051	0.95895	0.082103	0.28679	False
LmxM.20.1720.1_19_0.134146341463415_102-83_0	LmxM.20.1720.1	69.067	11.932	69.067	11.932	-2.4377	1632.2	26028	1.7386	0.041051	0.95895	0.082103	0.28679	False
LmxM.24.0620.1_29_0.070957095709571_169-188_1	LmxM.24.0620.1	69.067	11.932	69.067	11.932	-2.4377	1632.2	26028	1.7386	0.041051	0.95895	0.082103	0.28679	False
LmxM.36.2450.1_89_0.465339233038348_620-639_1	LmxM.36.2450.1	69.067	11.932	69.067	11.932	-2.4377	1632.2	26028	1.7386	0.041051	0.95895	0.082103	0.28679	False
LmxM.31.1635.1_81_0.49136786188579_360-379_1	LmxM.31.1635.1	198.03	39.207	198.03	39.207	-2.3075	12613	3.2545e+05	1.7385	0.04106	0.95894	0.08212	0.28682	False
LmxM.23.1640.1_29_0.170339068316732_1687-1706_1	LmxM.23.1640.1	235.32	47.73	235.32	47.73	-2.2779	17595	4.9229e+05	1.7384	0.041071	0.95893	0.082141	0.28687	False
LmxM.14.1090.1_38_0.152958152958153_103-122_1	LmxM.14.1090.1	184.59	1096.1	184.59	1096.1	2.5635	4.1541e+05	2.7493e+05	1.7384	0.93558	0.064416	0.12883	0.3578	True
Non-targeting-931	Non-target-114	163.19	949.48	163.19	949.48	2.5333	3.0912e+05	2.0459e+05	1.7384	0.93591	0.064089	0.12818	0.35718	True
LmxM.17.0460.1_71_0.261758691206544_245-264_1	LmxM.17.0460.1	242.65	49.434	242.65	49.434	-2.2723	18666	5.2991e+05	1.7384	0.041074	0.95893	0.082149	0.28687	False
LmxM.09.1410.1_29_0.150668993600931_255-274_1	LmxM.09.1410.1	159.53	30.683	159.53	30.683	-2.341	8300.3	1.9373e+05	1.7383	0.041081	0.95892	0.082163	0.28689	False
LmxM.06.0430.1_38_0.134874759152216_277-296_1	LmxM.06.0430.1	205.37	40.911	205.37	40.911	-2.2998	13523	3.5512e+05	1.738	0.041109	0.95889	0.082218	0.28703	False
LmxM.29.0610.1_86_0.491325898389095_783-802_1	LmxM.29.0610.1	148.52	850.61	148.52	850.61	2.5098	2.4646e+05	1.6321e+05	1.7379	0.9361	0.063905	0.12781	0.35668	True
LmxM.32.2230.1_29_0.0634920634920635_59-78_1	LmxM.32.2230.1	94.738	17.046	94.738	17.046	-2.4074	3018	55519	1.7377	0.041128	0.95887	0.082257	0.28712	False
LmxM.29.2520.1_57_0.24952380952381_256-275_1	LmxM.29.2520.1	212.7	42.616	212.7	42.616	-2.2927	14465	3.8631e+05	1.7375	0.041145	0.95885	0.08229	0.28719	False
LmxM.16.0320.1_38_0.0170803309314118_58-77_1	LmxM.16.0320.1	292.77	61.367	292.77	61.367	-2.2358	26774	8.3151e+05	1.7375	0.041151	0.95885	0.082301	0.2872	False
LmxM.32.1620.1_57_0.0665930831493745_171-190_1	LmxM.32.1620.1	77.624	13.637	77.624	13.637	-2.4253	2047.2	34436	1.7374	0.041161	0.95884	0.082321	0.28722	False
LmxM.21.1730.1_57_0.275193798449612_132-151_1	LmxM.21.1730.1	77.624	13.637	77.624	13.637	-2.4253	2047.2	34436	1.7374	0.041161	0.95884	0.082321	0.28722	False
LmxM.17.1160.1_43_0.0147913365029054_21-40_1	LmxM.17.1160.1	320.89	68.185	320.89	68.185	-2.218	31929	1.0362e+06	1.7373	0.041171	0.95883	0.082342	0.28727	False
LmxM.21.1565.1_14_0.357469829379942_856-875_1	LmxM.21.1565.1	111.24	20.456	111.24	20.456	-2.3872	4121	81596	1.7371	0.041184	0.95882	0.082367	0.28733	False
LmxM.11.0340.1_43_0.222883597883598_334-353_1	LmxM.11.0340.1	250.6	1564.9	250.6	1564.9	2.6378	8.6363e+05	5.7251e+05	1.737	0.93458	0.065418	0.13084	0.36064	True
LmxM.08_29.0610.1_41_0.0566037735849057_114-95_0	LmxM.08_29.0610.1	197.42	39.207	197.42	39.207	-2.3031	12516	3.2304e+05	1.7369	0.041206	0.95879	0.082412	0.28745	False
LmxM.33.2940.1_38_0.133333333333333_112-131_1	LmxM.33.2940.1	114.91	630.71	114.91	630.71	2.4463	1.3303e+05	88196	1.7369	0.93666	0.063337	0.12667	0.35485	True
LmxM.36.6120.1_74_0.468524251805986_450-469_1	LmxM.36.6120.1	166.86	32.388	166.86	32.388	-2.3299	9041.5	2.1579e+05	1.7368	0.041209	0.95879	0.082417	0.28745	False
LmxM.34.2360.1_52_0.0616666666666667_27-46_1	LmxM.34.2360.1	382.62	83.527	382.62	83.527	-2.1822	44728	1.5805e+06	1.7366	0.04123	0.95877	0.08246	0.28753	False
LmxM.08_29.1110.1_43_0.064430244941427_115-134_1	LmxM.08_29.1110.1	40.34	187.51	40.34	187.51	2.189	10829	7182	1.7366	0.93963	0.06037	0.12074	0.34657	True
LmxM.32.2650.1_38_0.129535864978903_303-322_1	LmxM.32.2650.1	182.14	35.797	182.14	35.797	-2.3153	10708	2.6627e+05	1.7366	0.041232	0.95877	0.082464	0.28753	False
LmxM.27.1930.1_57_0.40093896713615_420-439_1	LmxM.27.1930.1	355.12	76.708	355.12	76.708	-2.1962	38755	1.3215e+06	1.7364	0.041244	0.95876	0.082488	0.28753	False
LmxM.04.0020.1_43_0.0205686630369026_25-44_1	LmxM.04.0020.1-LmxM.10.1310.1	436.41	97.164	436.41	97.164	-2.1557	57543	2.1671e+06	1.7364	0.041244	0.95876	0.082488	0.28753	False
LmxM.33.1320.1_34_0.0559796437659033_139-120_0	LmxM.33.1320.1	158.92	30.683	158.92	30.683	-2.3355	8221.7	1.9196e+05	1.7362	0.041263	0.95874	0.082525	0.28753	False
LmxM.21.0080.1_67_0.437409024745269_594-613_1	LmxM.21.0080.1	59.899	10.228	59.899	10.228	-2.4393	1233.6	18503	1.7362	0.041265	0.95873	0.08253	0.28753	False
LmxM.08.1110.1_57_0.302808302808303_492-511_1	LmxM.08.1110.1	59.899	10.228	59.899	10.228	-2.4393	1233.6	18503	1.7362	0.041265	0.95873	0.08253	0.28753	False
LmxM.04.1120.1_43_0.497716894977169_1080-1099_1	LmxM.04.1120.1	207.2	1252.9	207.2	1252.9	2.5904	5.4675e+05	3.6277e+05	1.7362	0.93497	0.065031	0.13006	0.35959	True
LmxM.31.1180.1_38_0.0927887039838628_177-196_1	LmxM.31.1180.1	256.1	52.844	256.1	52.844	-2.2555	20656	6.0313e+05	1.7359	0.041289	0.95871	0.082578	0.28753	False
LmxM.36.3630.1_29_0.484340044742729_429-448_1	LmxM.36.3630.1	189.48	37.502	189.48	37.502	-2.3066	11548	2.9272e+05	1.7358	0.041301	0.9587	0.082602	0.28753	False
Non-targeting-429	Non-target-127	219.43	44.32	219.43	44.32	-2.2821	15331	4.1626e+05	1.7358	0.041303	0.9587	0.082605	0.28753	False
LmxM.21.1750.1_57_0.0604490500863558_59-78_1	LmxM.21.1750.1	150.97	28.979	150.97	28.979	-2.3418	7440.9	1.6973e+05	1.7357	0.041305	0.9587	0.082609	0.28753	False
LmxM.27.1920.1_67_0.488991295442908_950-969_1	LmxM.27.1920.1	150.97	28.979	150.97	28.979	-2.3418	7440.9	1.6973e+05	1.7357	0.041305	0.9587	0.082609	0.28753	False
LmxM.29.1790.1_43_0.381016644174539_841-860_1	LmxM.29.1790.1	174.2	34.093	174.2	34.093	-2.3197	9814.5	2.3925e+05	1.7357	0.041311	0.95869	0.082622	0.28753	False
LmxM.27.2140.1_29_0.151277013752456_469-450_0	LmxM.27.2140.1	161.36	935.84	161.36	935.84	2.5286	2.9991e+05	1.9912e+05	1.7356	0.93557	0.064435	0.12887	0.3578	True
LmxM.36.3100.1_43_0.374807987711214_237-256_1	LmxM.36.3100.1	41.563	6.8185	41.563	6.8185	-2.4446	603.57	7713.7	1.7356	0.041318	0.95868	0.082635	0.28753	False
LmxM.26.1340.1_29_0.115161119915478_221-202_0	LmxM.26.1340.1	41.563	6.8185	41.563	6.8185	-2.4446	603.57	7713.7	1.7356	0.041318	0.95868	0.082635	0.28753	False
LmxM.20.0630.1_0_0.0745324532453245_267-286_1	LmxM.20.0630.1	102.68	18.751	102.68	18.751	-2.3922	3522.4	67345	1.7356	0.04132	0.95868	0.08264	0.28753	False
LmxM.36.3170.1_57_0.470531400966184_480-499_1	LmxM.36.3170.1	102.68	18.751	102.68	18.751	-2.3922	3522.4	67345	1.7356	0.04132	0.95868	0.08264	0.28753	False
LmxM.26.0058.1_71_0.475308641975309_377-396_1	LmxM.26.0058.1	196.81	39.207	196.81	39.207	-2.2986	12420	3.2065e+05	1.7352	0.041353	0.95865	0.082707	0.28753	False
LmxM.36.3220.1_29_0.354506957047792_578-597_1	LmxM.36.3220.1	196.81	39.207	196.81	39.207	-2.2986	12420	3.2065e+05	1.7352	0.041353	0.95865	0.082707	0.28753	False
LmxM.09.0830.1_38_0.0815100815100815_184-203_1	LmxM.09.0830.1	166.25	32.388	166.25	32.388	-2.3246	8959.5	2.139e+05	1.7349	0.041382	0.95862	0.082765	0.28753	False
LmxM.09.0490.1_48_0.422330097087379_525-506_0	LmxM.09.0490.1	119.8	661.4	119.8	661.4	2.4551	1.4667e+05	97466	1.7348	0.93627	0.06373	0.12746	0.35609	True
LmxM.36.0760.1_52_0.209501557632399_534-553_1	LmxM.36.0760.1	50.731	8.5232	50.731	8.5232	-2.4415	890.74	12430	1.7348	0.041388	0.95861	0.082775	0.28753	False
LmxM.26.2510.1_43_0.172839506172839_262-243_0	LmxM.26.2510.1	312.33	66.481	312.33	66.481	-2.2151	30221	9.7109e+05	1.7346	0.041405	0.9586	0.082809	0.28753	False
LmxM.23.0330.1_43_0.295625942684766_191-210_1	LmxM.23.0330.1	163.19	947.78	163.19	947.78	2.5307	3.0778e+05	2.0459e+05	1.7346	0.93539	0.064609	0.12922	0.35835	True
LmxM.24.0240.1_57_0.210563882940757_291-310_1	LmxM.24.0240.1	94.127	17.046	94.127	17.046	-2.3981	2970.7	54664	1.7343	0.041433	0.95857	0.082866	0.28753	False
LmxM.36.1920.1_48_0.497652582159624_738-757_1	LmxM.36.1920.1	94.127	17.046	94.127	17.046	-2.3981	2970.7	54664	1.7343	0.041433	0.95857	0.082866	0.28753	False
LmxM.33.2190.1_29_0.19233550253073_804-785_0	LmxM.33.2190.1	94.127	17.046	94.127	17.046	-2.3981	2970.7	54664	1.7343	0.041433	0.95857	0.082866	0.28753	False
LmxM.14.1020.1_14_0.274074074074074_252-271_1	LmxM.14.1020.1	94.127	17.046	94.127	17.046	-2.3981	2970.7	54664	1.7343	0.041433	0.95857	0.082866	0.28753	False
LmxM.12.0200.1_43_0.010641627543036_31-50_1	LmxM.12.0200.1	352.06	2325.1	352.06	2325.1	2.7199	1.9465e+06	1.2943e+06	1.7343	0.93333	0.066667	0.13333	0.36395	True
LmxM.34.4410.1_43_0.426640926640927_672-653_0	LmxM.34.4410.1	117.96	649.47	117.96	649.47	2.4509	1.4125e+05	93926	1.7342	0.93624	0.063764	0.12753	0.35609	True
LmxM.08.0210.1_38_0.141570141570142_217-236_1	LmxM.08.0210.1	110.63	20.456	110.63	20.456	-2.3793	4065.7	80525	1.7342	0.041444	0.95856	0.082887	0.28753	False
LmxM.16.1290.1_52_0.159142726858185_340-359_1	LmxM.16.1290.1	110.63	20.456	110.63	20.456	-2.3793	4065.7	80525	1.7342	0.041444	0.95856	0.082887	0.28753	False
LmxM.11.0510.1_43_0.028209556706966_38-57_1	LmxM.11.0510.1	158.3	30.683	158.3	30.683	-2.33	8143.6	1.9019e+05	1.7342	0.041445	0.95855	0.082891	0.28753	False
LmxM.32.1010.1_0_0.124548234639978_444-463_1	LmxM.32.1010.1	68.456	11.932	68.456	11.932	-2.4251	1597.5	25479	1.7339	0.041468	0.95853	0.082936	0.28753	False
LmxM.36.4960.1_29_0.238582140422631_692-711_1	LmxM.36.4960.1	68.456	11.932	68.456	11.932	-2.4251	1597.5	25479	1.7339	0.041468	0.95853	0.082936	0.28753	False
LmxM.28.1830.1_57_0.301465201465201_818-837_1	LmxM.28.1830.1	422.96	2880.8	422.96	2880.8	2.765	3.0206e+06	2.0103e+06	1.7335	0.93277	0.067234	0.13447	0.36559	True
LmxM.29.3620.1_14_0.114106019766397_117-136_1	LmxM.29.3620.1	85.57	15.342	85.57	15.342	-2.4053	2466	43497	1.7334	0.04151	0.95849	0.08302	0.28753	False
LmxM.30.2670.1_57_0.468864468864469_1021-1040_1	LmxM.30.2670.1	174.81	1026.2	174.81	1026.2	2.5466	3.6243e+05	2.4127e+05	1.7333	0.93503	0.064974	0.12995	0.35942	True
LmxM.17.0130.1_43_0.360599078341014_942-923_0	LmxM.17.0130.1	77.013	13.637	77.013	13.637	-2.4141	2008.3	33789	1.7332	0.041532	0.95847	0.083064	0.28753	False
LmxM.16.1150.1_57_0.454046639231824_324-343_1	LmxM.16.1150.1	77.013	13.637	77.013	13.637	-2.4141	2008.3	33789	1.7332	0.041532	0.95847	0.083064	0.28753	False
LmxM.21.0220.1_71_0.498924731182796_228-247_1	LmxM.21.0220.1	142.41	27.274	142.41	27.274	-2.3426	6628.5	1.4756e+05	1.7331	0.041535	0.95847	0.083069	0.28753	False
LmxM.36.4770.1_38_0.163944343617665_267-286_1	LmxM.36.4770.1	11.613	0	11.613	0	-3.6568	67.432	371.27	1.733	0.041548	0.95845	0.083096	0.28753	False
LmxM.10.1110.1_71_0.428661616161616_675-694_1	LmxM.10.1110.1	11.613	0	11.613	0	-3.6568	67.432	371.27	1.733	0.041548	0.95845	0.083096	0.28753	False
LmxM.33.1360.1_14_0.309614894159653_2424-2443_1	LmxM.33.1360.1	11.613	0	11.613	0	-3.6568	67.432	371.27	1.733	0.041548	0.95845	0.083096	0.28753	False
LmxM.34.2760.1_29_0.0874932903918411_157-176_1	LmxM.34.2760.1	11.613	0	11.613	0	-3.6568	67.432	371.27	1.733	0.041548	0.95845	0.083096	0.28753	False
LmxM.11.0540.1_29_0.114889232354456_218-237_1	LmxM.11.0540.1	11.613	0	11.613	0	-3.6568	67.432	371.27	1.733	0.041548	0.95845	0.083096	0.28753	False
LmxM.34.0440.1_48_0.333333333333333_649-630_0	LmxM.34.0440.1	11.613	0	11.613	0	-3.6568	67.432	371.27	1.733	0.041548	0.95845	0.083096	0.28753	False
LmxM.33.0880.1_29_0.0282546494992847_76-95_1	LmxM.33.0880.1	11.613	0	11.613	0	-3.6568	67.432	371.27	1.733	0.041548	0.95845	0.083096	0.28753	False
LmxM.19.1210.1_48_0.4_260-241_0	LmxM.19.1210.1	11.613	0	11.613	0	-3.6568	67.432	371.27	1.733	0.041548	0.95845	0.083096	0.28753	False
LmxM.10.0030.1_43_0.0193548387096774_38-19_0	LmxM.10.0030.1-LmxM.10.1300.1	11.613	0	11.613	0	-3.6568	67.432	371.27	1.733	0.041548	0.95845	0.083096	0.28753	False
LmxM.01.0440.1_38_0.0377358490566038_72-53_0	LmxM.01.0440.1	11.613	0	11.613	0	-3.6568	67.432	371.27	1.733	0.041548	0.95845	0.083096	0.28753	False
LmxM.10.1220.1_67_0.401737242128122_363-382_1	LmxM.10.1220.1	11.613	0	11.613	0	-3.6568	67.432	371.27	1.733	0.041548	0.95845	0.083096	0.28753	False
LmxM.13.1290.1_33_0.219934994582882_612-593_0	LmxM.13.1290.1	11.613	0	11.613	0	-3.6568	67.432	371.27	1.733	0.041548	0.95845	0.083096	0.28753	False
LmxM.23.0120.1_14_0.352667132541346_3024-3043_1	LmxM.23.0120.1	11.613	0	11.613	0	-3.6568	67.432	371.27	1.733	0.041548	0.95845	0.083096	0.28753	False
LmxM.23.1160.1_38_0.0591397849462366_17-36_1	LmxM.23.1160.1	11.613	0	11.613	0	-3.6568	67.432	371.27	1.733	0.041548	0.95845	0.083096	0.28753	False
LmxM.23.1470.1_0_0.0560606060606061_31-50_1	LmxM.23.1470.1	11.613	0	11.613	0	-3.6568	67.432	371.27	1.733	0.041548	0.95845	0.083096	0.28753	False
LmxM.01.0810.1_33_0.0715667311411992_231-212_0	LmxM.01.0810.1	11.613	0	11.613	0	-3.6568	67.432	371.27	1.733	0.041548	0.95845	0.083096	0.28753	False
LmxM.31.3340.1_14_0.240191674153938_795-814_1	LmxM.31.3340.1	11.613	0	11.613	0	-3.6568	67.432	371.27	1.733	0.041548	0.95845	0.083096	0.28753	False
LmxM.12.0310.1_52_0.358856559469117_696-715_1	LmxM.12.0310.1	11.613	0	11.613	0	-3.6568	67.432	371.27	1.733	0.041548	0.95845	0.083096	0.28753	False
LmxM.01.0070.1_0_0.065_123-104_0	LmxM.01.0070.1	11.613	0	11.613	0	-3.6568	67.432	371.27	1.733	0.041548	0.95845	0.083096	0.28753	False
LmxM.33.0710.1_43_0.248051948051948_576-557_0	LmxM.33.0710.1	11.613	0	11.613	0	-3.6568	67.432	371.27	1.733	0.041548	0.95845	0.083096	0.28753	False
LmxM.28.2060.1_43_0.1256038647343_45-64_1	LmxM.28.2060.1	11.613	1.7046	11.613	1.7046	-2.2214	49.088	371.27	1.733	0.041548	0.95845	0.083096	0.28753	False
LmxM.10.0060.1_38_0.0973370064279155_99-118_1	LmxM.10.0060.1	11.613	0	11.613	0	-3.6568	67.432	371.27	1.733	0.041548	0.95845	0.083096	0.28753	False
LmxM.31.3940.1_43_0.399880095923261_662-681_1	LmxM.31.3940.1	11.613	0	11.613	0	-3.6568	67.432	371.27	1.733	0.041548	0.95845	0.083096	0.28753	False
LmxM.31.2200.1_43_0.0317928548017044_88-107_1	LmxM.31.2200.1	11.613	0	11.613	0	-3.6568	67.432	371.27	1.733	0.041548	0.95845	0.083096	0.28753	False
LmxM.24.1630.1_52_0.222587719298246_400-419_1	LmxM.24.1630.1	11.613	1.7046	11.613	1.7046	-2.2214	49.088	371.27	1.733	0.041548	0.95845	0.083096	0.28753	False
LmxM.34.3490.1_29_0.0936768149882904_127-108_0	LmxM.34.3490.1	11.613	0	11.613	0	-3.6568	67.432	371.27	1.733	0.041548	0.95845	0.083096	0.28753	False
LmxM.24.1610.1_43_0.347222222222222_128-109_0	LmxM.24.1610.1	11.613	0	11.613	0	-3.6568	67.432	371.27	1.733	0.041548	0.95845	0.083096	0.28753	False
LmxM.28.1730.1_49_0.247983870967742_742-723_0	LmxM.28.1730.1	11.613	0	11.613	0	-3.6568	67.432	371.27	1.733	0.041548	0.95845	0.083096	0.28753	False
LmxM.34.0890.1_71_0.417670682730924_199-218_1	LmxM.34.0890.1	11.613	0	11.613	0	-3.6568	67.432	371.27	1.733	0.041548	0.95845	0.083096	0.28753	False
LmxM.19.0580.1_29_0.0430212397052449_390-409_1	LmxM.19.0580.1	11.613	0	11.613	0	-3.6568	67.432	371.27	1.733	0.041548	0.95845	0.083096	0.28753	False
LmxM.27.0130.1_33_0.327586206896552_120-101_0	LmxM.27.0130.1	11.613	0	11.613	0	-3.6568	67.432	371.27	1.733	0.041548	0.95845	0.083096	0.28753	False
LmxM.08_29.2510.1_43_0.283367556468172_421-402_0	LmxM.08_29.2510.1	11.613	0	11.613	0	-3.6568	67.432	371.27	1.733	0.041548	0.95845	0.083096	0.28753	False
LmxM.25.0740.1_0_0.137541933516316_445-464_1	LmxM.25.0740.1	11.613	0	11.613	0	-3.6568	67.432	371.27	1.733	0.041548	0.95845	0.083096	0.28753	False
LmxM.34.3370.1_29_0.131182795698925_420-439_1	LmxM.34.3370.1	11.613	1.7046	11.613	1.7046	-2.2214	49.088	371.27	1.733	0.041548	0.95845	0.083096	0.28753	False
LmxM.08.0340.1_0_0.026446165654874_374-393_1	LmxM.08.0340.1	11.613	0	11.613	0	-3.6568	67.432	371.27	1.733	0.041548	0.95845	0.083096	0.28753	False
LmxM.08_29.0220.1_38_0.0157588215142172_39-58_1	LmxM.08_29.0220.1	11.613	0	11.613	0	-3.6568	67.432	371.27	1.733	0.041548	0.95845	0.083096	0.28753	False
LmxM.25.0110.1_62_0.458947368421053_664-645_0	LmxM.25.0110.1	11.613	0	11.613	0	-3.6568	67.432	371.27	1.733	0.041548	0.95845	0.083096	0.28753	False
LmxM.08.1210.1_33_0.240409207161125_286-267_0	LmxM.08.1210.1	11.613	1.7046	11.613	1.7046	-2.2214	49.088	371.27	1.733	0.041548	0.95845	0.083096	0.28753	False
LmxM.34.1060.1_14_0.237365133446905_413-432_1	LmxM.34.1060.1	11.613	0	11.613	0	-3.6568	67.432	371.27	1.733	0.041548	0.95845	0.083096	0.28753	False
LmxM.32.2610.1_49_0.338842975206612_499-480_0	LmxM.32.2610.1	11.613	0	11.613	0	-3.6568	67.432	371.27	1.733	0.041548	0.95845	0.083096	0.28753	False
LmxM.03.0490.1_29_0.0742992232353935_213-232_1	LmxM.03.0490.1	11.613	0	11.613	0	-3.6568	67.432	371.27	1.733	0.041548	0.95845	0.083096	0.28753	False
LmxM.16.0010.1_19_0.128_147-128_0	LmxM.16.0010.1	11.613	0	11.613	0	-3.6568	67.432	371.27	1.733	0.041548	0.95845	0.083096	0.28753	False
LmxM.29.0920.1_29_0.154939587775409_432-451_1	LmxM.29.0920.1	11.613	0	11.613	0	-3.6568	67.432	371.27	1.733	0.041548	0.95845	0.083096	0.28753	False
LmxM.30.0100.1_43_0.146118721461187_153-172_1	LmxM.30.0100.1	11.613	0	11.613	0	-3.6568	67.432	371.27	1.733	0.041548	0.95845	0.083096	0.28753	False
LmxM.21.0540.1_52_0.377450980392157_378-397_1	LmxM.21.0540.1	11.613	0	11.613	0	-3.6568	67.432	371.27	1.733	0.041548	0.95845	0.083096	0.28753	False
LmxM.29.0830.1_43_0.172335600907029_67-86_1	LmxM.29.0830.1	11.613	0	11.613	0	-3.6568	67.432	371.27	1.733	0.041548	0.95845	0.083096	0.28753	False
LmxM.25.1420.1_67_0.319508448540707_199-218_1	LmxM.25.1420.1	11.613	0	11.613	0	-3.6568	67.432	371.27	1.733	0.041548	0.95845	0.083096	0.28753	False
LmxM.34.2690.1_67_0.21285140562249_256-275_1	LmxM.34.2690.1	180.92	35.797	180.92	35.797	-2.3056	10530	2.62e+05	1.7329	0.041552	0.95845	0.083105	0.28753	False
LmxM.31.1900.1_52_0.315211422295442_570-589_1	LmxM.31.1900.1	218.2	44.32	218.2	44.32	-2.274	15118	4.1072e+05	1.7328	0.041569	0.95843	0.083138	0.2876	False
LmxM.32.1120.1_67_0.239422084623323_222-241_1	LmxM.32.1120.1	196.81	1177.9	196.81	1177.9	2.5752	4.8127e+05	3.2065e+05	1.7326	0.93461	0.065393	0.13079	0.36055	True
LmxM.06.0740.1_14_0.312456506610995_891-910_1	LmxM.06.0740.1	1099	8823.2	1099	8823.2	3.004	2.9832e+07	1.9881e+07	1.7323	0.93035	0.069652	0.1393	0.37013	True
LmxM.09.1380.1_43_0.0556511761331038_88-107_1	LmxM.09.1380.1	313.55	2028.5	313.55	2028.5	2.6898	1.4705e+06	9.8024e+05	1.7322	0.93333	0.066674	0.13335	0.36395	True
LmxM.08_29.2630.1_0_0.0423066558879008_152-171_1	LmxM.08_29.2630.1	402.18	2713.8	402.18	2713.8	2.7513	2.6717e+06	1.7814e+06	1.732	0.93267	0.067335	0.13467	0.36576	True
LmxM.27.0770.1_19_0.13953488372093_565-546_0	LmxM.27.0770.1	195.59	39.207	195.59	39.207	-2.2897	12228	3.1589e+05	1.7318	0.041651	0.95835	0.083301	0.28806	False
Non-targeting-474	Non-target-52	254.88	1592.1	254.88	1592.1	2.6383	8.9412e+05	5.9624e+05	1.7318	0.93381	0.066186	0.13237	0.36299	True
LmxM.30.1165.1_71_0.37465564738292_126-145_1	LmxM.30.1165.1	239.6	49.434	239.6	49.434	-2.2541	18081	5.1404e+05	1.7315	0.041678	0.95832	0.083357	0.28823	False
LmxM.28.2350.1_52_0.375757575757576_303-322_1	LmxM.28.2350.1	149.75	28.979	149.75	28.979	-2.3301	7292.5	1.6645e+05	1.7314	0.041691	0.95831	0.083383	0.28823	False
LmxM.29.3260.1_67_0.486245954692557_594-613_1	LmxM.29.3260.1	31.783	5.1139	31.783	5.1139	-2.4228	355.62	4061.7	1.7314	0.041693	0.95831	0.083387	0.28823	False
LmxM.16.0270.1_29_0.079731027857829_255-236_0	LmxM.16.0270.1	31.783	5.1139	31.783	5.1139	-2.4228	355.62	4061.7	1.7314	0.041693	0.95831	0.083387	0.28823	False
LmxM.31.0150.1_14_0.232333333333333_694-713_1	LmxM.31.0150.1	53.787	260.81	53.787	260.81	2.2566	21429	14299	1.7313	0.93809	0.061908	0.12382	0.35186	True
LmxM.27.0830.1_71_0.312280701754386_435-454_1	LmxM.27.0830.1	217.59	44.32	217.59	44.32	-2.27	15012	4.0796e+05	1.7313	0.041703	0.9583	0.083407	0.28827	False
LmxM.14.0350.1_29_0.0240549828178694_45-64_1	LmxM.14.0350.1	202.31	1215.4	202.31	1215.4	2.5809	5.1318e+05	3.4257e+05	1.7309	0.9343	0.065703	0.13141	0.3615	True
LmxM.20.1000.1_0_0.18019257221458_398-379_0	LmxM.20.1000.1	55.009	267.63	55.009	267.63	2.2619	22603	15089	1.7309	0.93797	0.062028	0.12406	0.3524	True
LmxM.36.5080.1_57_0.148684916800859_269-288_1	LmxM.36.5080.1	141.8	27.274	141.8	27.274	-2.3365	6558.3	1.4605e+05	1.7308	0.04174	0.95826	0.08348	0.28837	False
LmxM.20.1670.1_14_0.206098843322818_193-212_1	LmxM.20.1670.1	141.8	27.274	141.8	27.274	-2.3365	6558.3	1.4605e+05	1.7308	0.04174	0.95826	0.08348	0.28837	False
LmxM.01.0800.1_29_0.356638418079096_496-515_1	LmxM.01.0800.1	141.8	27.274	141.8	27.274	-2.3365	6558.3	1.4605e+05	1.7308	0.04174	0.95826	0.08348	0.28837	False
LmxM.32.2090.1_0_0.124565624164662_462-481_1	LmxM.32.2090.1	141.8	27.274	141.8	27.274	-2.3365	6558.3	1.4605e+05	1.7308	0.04174	0.95826	0.08348	0.28837	False
LmxM.32.3250.1_14_0.0680447889750215_69-88_1	LmxM.32.3250.1	59.288	10.228	59.288	10.228	-2.4248	1203.4	18054	1.7308	0.041748	0.95825	0.083495	0.2884	False
Non-targeting-193	Non-target-61	125.3	695.49	125.3	695.49	2.4633	1.6256e+05	1.0855e+05	1.7307	0.93558	0.064423	0.12885	0.3578	True
LmxM.25.0450.1_46_0.0276729559748428_47-28_0	LmxM.25.0450.1	117.96	22.16	117.96	22.16	-2.3608	4589.2	93926	1.7306	0.041762	0.95824	0.083525	0.28843	False
LmxM.29.3250.1_29_0.196440129449838_604-623_1	LmxM.29.3250.1	117.96	22.16	117.96	22.16	-2.3608	4589.2	93926	1.7306	0.041762	0.95824	0.083525	0.28843	False
LmxM.29.0660.1_57_0.276126126126126_603-622_1	LmxM.29.0660.1	117.96	22.16	117.96	22.16	-2.3608	4589.2	93926	1.7306	0.041762	0.95824	0.083525	0.28843	False
LmxM.30.2820.1_0_0.0602706027060271_46-65_1	LmxM.30.2820.1	133.86	25.569	133.86	25.569	-2.3436	5863	1.2718e+05	1.7305	0.041771	0.95823	0.083543	0.28844	False
LmxM.20.1050.1_14_0.175420168067227_509-490_0	LmxM.20.1050.1	133.86	25.569	133.86	25.569	-2.3436	5863	1.2718e+05	1.7305	0.041771	0.95823	0.083543	0.28844	False
Non-targeting-592	Non-target-133	170.53	995.51	170.53	995.51	2.5384	3.4029e+05	2.2734e+05	1.7302	0.93466	0.065337	0.13067	0.36041	True
LmxM.29.2810.1_43_0.229773462783172_139-158_1	LmxM.29.2810.1	250.6	1559.7	250.6	1559.7	2.633	8.5693e+05	5.7251e+05	1.7302	0.93363	0.066371	0.13274	0.36312	True
LmxM.12.0430.1_29_0.0274451097804391_48-67_1	LmxM.12.0430.1	194.98	39.207	194.98	39.207	-2.2852	12132	3.1353e+05	1.7302	0.041801	0.9582	0.083601	0.28862	False
LmxM.27.0900.1_57_0.343537414965986_199-218_1	LmxM.27.0900.1	231.65	47.73	231.65	47.73	-2.2553	16913	4.7408e+05	1.7299	0.04182	0.95818	0.08364	0.2887	False
LmxM.29.0270.1_52_0.383122362869198_447-466_1	LmxM.29.0270.1	202.31	40.911	202.31	40.911	-2.2783	13025	3.4257e+05	1.7299	0.041824	0.95818	0.083648	0.2887	False
LmxM.17.1440.1_38_0.142285041224971_598-617_1	LmxM.17.1440.1	202.31	40.911	202.31	40.911	-2.2783	13025	3.4257e+05	1.7299	0.041824	0.95818	0.083648	0.2887	False
LmxM.15.0020.1_43_0.048845947396672_80-99_1	LmxM.15.0020.1	216.98	44.32	216.98	44.32	-2.266	14906	4.0522e+05	1.7297	0.041838	0.95816	0.083677	0.28875	False
LmxM.30.2040.1_43_0.0345974717232202_47-66_1	LmxM.30.2040.1	323.33	2100.1	323.33	2100.1	2.6956	1.5785e+06	1.0552e+06	1.7297	0.93289	0.067109	0.13422	0.36511	True
LmxM.22.1470.1_43_0.0254110612855007_27-46_1	LmxM.22.1470.1	84.959	15.342	84.959	15.342	-2.3951	2423.3	42756	1.7296	0.04185	0.95815	0.083701	0.28881	False
LmxM.21.1561.1_57_0.256049960967994_318-337_1	LmxM.21.1561.1	92.904	490.93	92.904	490.93	2.3892	79214	52977	1.7293	0.93624	0.063763	0.12753	0.35609	True
LmxM.27.2230.1_29_0.0574604665727258_363-382_1	LmxM.27.2230.1	243.87	1510.3	243.87	1510.3	2.6257	8.0192e+05	5.3634e+05	1.7293	0.93357	0.066432	0.13286	0.36338	True
LmxM.27.1805.1_34_0.032319391634981_57-38_0	LmxM.27.1805.1-LmxM.27.1810.1	101.46	18.751	101.46	18.751	-2.3751	3420.5	65439	1.7292	0.041889	0.95811	0.083777	0.28897	False
LmxM.36.3250.1_43_0.364987080103359_562-581_1	LmxM.36.3250.1	67.845	11.932	67.845	11.932	-2.4124	1563.1	24938	1.7291	0.041892	0.95811	0.083785	0.28897	False
Non-targeting-213	Non-target-118	111.24	605.14	111.24	605.14	2.4331	1.2197e+05	81596	1.7291	0.93569	0.06431	0.12862	0.35765	True
LmxM.02.0250.1_0_0.130973986690865_426-445_1	LmxM.02.0250.1	73.957	376.72	73.957	376.72	2.3332	45834	30664	1.729	0.93685	0.063148	0.1263	0.35427	True
LmxM.36.3940.1_67_0.42260816575259_1384-1403_1	LmxM.36.3940.1	76.402	13.637	76.402	13.637	-2.4027	1969.7	33150	1.7289	0.04191	0.95809	0.083821	0.28907	False
LmxM.17.1140.1_29_0.0525686977299881_216-235_1	LmxM.17.1140.1	18.948	78.413	18.948	78.413	1.9932	1768.1	1183.5	1.7286	0.94085	0.059152	0.1183	0.34257	True
LmxM.36.3657.1_52_0.270193401592719_469-488_1	LmxM.36.3657.1	231.04	47.73	231.04	47.73	-2.2515	16801	4.7109e+05	1.7285	0.041948	0.95805	0.083895	0.28928	False
LmxM.31.2950.1_57_0.265350877192982_117-136_1	LmxM.31.2950.1-LmxM.31.2951.1	291.55	1859.8	291.55	1859.8	2.6691	1.2296e+06	8.2321e+05	1.7284	0.93298	0.067021	0.13404	0.36488	True
LmxM.11.1330.1_29_0.193318318318318_1023-1042_1	LmxM.11.1330.1	287.88	61.367	287.88	61.367	-2.2116	25654	7.9858e+05	1.7284	0.041958	0.95804	0.083916	0.2893	False
LmxM.26.1830.1_14_0.350495804729214_914-933_1	LmxM.26.1830.1	50.12	8.5232	50.12	8.5232	-2.4244	865.13	12074	1.7284	0.041959	0.95804	0.083918	0.2893	False
LmxM.14.0630.1_43_0.191256830601093_169-188_1	LmxM.14.0630.1	147.3	838.68	147.3	838.68	2.5013	2.39e+05	1.6001e+05	1.7284	0.93481	0.065189	0.13038	0.35989	True
LmxM.15.0330.1_43_0.181144781144781_532-551_1	LmxM.15.0330.1	223.7	46.025	223.7	46.025	-2.2565	15785	4.36e+05	1.7283	0.041964	0.95804	0.083929	0.2893	False
LmxM.30.3120.1_0_0.0994854202401372_179-160_0	LmxM.30.3120.1	109.41	20.456	109.41	20.456	-2.3634	3956.2	78407	1.7282	0.041973	0.95803	0.083946	0.2893	False
LmxM.21.1620.1_43_0.164222873900293_178-159_0	LmxM.21.1620.1	109.41	20.456	109.41	20.456	-2.3634	3956.2	78407	1.7282	0.041973	0.95803	0.083946	0.2893	False
LmxM.30.0720.1_52_0.344307270233196_1007-988_0	LmxM.30.0720.1	209.04	42.616	209.04	42.616	-2.2677	13848	3.7052e+05	1.7282	0.041977	0.95802	0.083953	0.2893	False
LmxM.33.2170.1_0_0.0653710247349823_118-99_0	LmxM.33.2170.1	171.75	34.093	171.75	34.093	-2.2995	9474.9	2.3127e+05	1.7281	0.041987	0.95801	0.083973	0.2893	False
LmxM.25.2280.1_52_0.294715447154472_293-274_0	LmxM.25.2280.1	133.24	25.569	133.24	25.569	-2.337	5797	1.2579e+05	1.728	0.041991	0.95801	0.083982	0.2893	False
LmxM.28.1210.1_0_0.127813163481953_298-317_1	LmxM.28.1210.1	133.24	25.569	133.24	25.569	-2.337	5797	1.2579e+05	1.728	0.041991	0.95801	0.083982	0.2893	False
LmxM.31.3310.1_19_0.195667365478686_277-296_1	LmxM.31.3310.1	133.24	25.569	133.24	25.569	-2.337	5797	1.2579e+05	1.728	0.041991	0.95801	0.083982	0.2893	False
LmxM.06.1140.1_38_0.0325009908838684_78-97_1	LmxM.06.1140.1	349	2294.4	349	2294.4	2.7133	1.8924e+06	1.2675e+06	1.728	0.93245	0.067549	0.1351	0.36621	True
LmxM.33.3880.1_0_0.0665949049156799_925-944_1	LmxM.33.3880.1	156.47	30.683	156.47	30.683	-2.3133	7911.2	1.8495e+05	1.7279	0.042003	0.958	0.084006	0.28931	False
LmxM.18.1600.1_29_0.191133416980343_453-472_1	LmxM.18.1600.1	132.02	738.11	132.02	738.11	2.4741	1.8367e+05	1.2304e+05	1.7278	0.93504	0.06496	0.12992	0.35939	True
LmxM.09.0690.1_71_0.245385450597177_216-235_1	LmxM.09.0690.1	266.49	56.253	266.49	56.253	-2.2241	22100	6.6352e+05	1.7278	0.042009	0.95799	0.084018	0.28931	False
LmxM.14.0140.1_14_0.333333333333333_519-538_1	LmxM.14.0140.1	117.35	22.16	117.35	22.16	-2.3534	4530.8	92763	1.7278	0.042011	0.95799	0.084022	0.28931	False
LmxM.20.1630.1_43_0.0990695128626163_170-189_1	LmxM.20.1630.1	117.35	22.16	117.35	22.16	-2.3534	4530.8	92763	1.7278	0.042011	0.95799	0.084022	0.28931	False
LmxM.06.0950.1_29_0.177844013909588_352-371_1	LmxM.06.0950.1	40.951	6.8185	40.951	6.8185	-2.4237	582.52	7445.1	1.7278	0.042013	0.95799	0.084026	0.28931	False
LmxM.33.0020.1_23_0.1150512214342_149-130_0	LmxM.33.0020.1	125.3	23.865	125.3	23.865	-2.3447	5144.4	1.0855e+05	1.7278	0.042014	0.95799	0.084029	0.28931	False
LmxM.08_29.2060.1_29_0.472882388787325_1546-1565_1	LmxM.08_29.2060.1	340.45	2228	340.45	2228	2.7066	1.7813e+06	1.1942e+06	1.7272	0.9324	0.067596	0.13519	0.36637	True
LmxM.15.0730.1_29_0.162804515745692_271-290_1	LmxM.15.0730.1	212.09	1281.9	212.09	1281.9	2.5898	5.7223e+05	3.8365e+05	1.7272	0.93364	0.066359	0.13272	0.36308	True
LmxM.25.0130.1_52_0.170603674540682_317-336_1	LmxM.25.0130.1	124.69	690.38	124.69	690.38	2.4596	1.6e+05	1.0728e+05	1.7271	0.9351	0.064902	0.1298	0.35935	True
LmxM.29.0820.1_38_0.0587219343696028_129-148_1	LmxM.29.0820.1	251.82	52.844	251.82	52.844	-2.2313	19796	5.7923e+05	1.7268	0.042098	0.9579	0.084197	0.28981	False
LmxM.36.3170.1_52_0.358454106280193_374-355_0	LmxM.36.3170.1	170.53	993.8	170.53	993.8	2.536	3.3889e+05	2.2734e+05	1.7266	0.93416	0.065837	0.13167	0.36194	True
LmxM.14.0200.1_52_0.0174520069808028_44946_1	LmxM.14.0200.1	216.98	1316	216.98	1316	2.595	6.039e+05	4.0522e+05	1.7264	0.93348	0.066521	0.13304	0.36357	True
LmxM.19.1550.1_43_0.122719734660033_145-164_1	LmxM.19.1550.1	140.58	27.274	140.58	27.274	-2.3241	6419	1.4305e+05	1.7262	0.042156	0.95784	0.084312	0.29016	False
LmxM.08_29.1500.1_57_0.325903912828133_654-673_1	LmxM.08_29.1500.1	140.58	27.274	140.58	27.274	-2.3241	6419	1.4305e+05	1.7262	0.042156	0.95784	0.084312	0.29016	False
LmxM.28.2690.1_34_0.170666666666667_195-176_0	LmxM.28.2690.1	169.31	985.28	169.31	985.28	2.5339	3.329e+05	2.2345e+05	1.7262	0.93412	0.065885	0.13177	0.36207	True
LmxM.14.0120.1_29_0.446969696969697_467-486_1	LmxM.14.0120.1	121.02	666.51	121.02	666.51	2.4517	1.4878e+05	99868	1.7261	0.93505	0.064952	0.1299	0.35939	True
LmxM.34.1110.1_57_0.34136546184739_330-349_1	LmxM.34.1110.1	100.85	18.751	100.85	18.751	-2.3665	3370.1	64497	1.7259	0.042179	0.95782	0.084357	0.29024	False
LmxM.21.0885.1_0_0.062316715542522_262-243_0	LmxM.21.0885.1	61.733	305.13	61.733	305.13	2.2869	29621	19889	1.7259	0.93696	0.063039	0.12608	0.35395	True
LmxM.30.0610.1_19_0.175595238095238_291-310_1	LmxM.30.0610.1	155.86	30.683	155.86	30.683	-2.3077	7834.5	1.8322e+05	1.7258	0.042192	0.95781	0.084384	0.2903	False
LmxM.20.0640.1_29_0.093887838689351_295-314_1	LmxM.20.0640.1	84.347	15.342	84.347	15.342	-2.3848	2380.9	42023	1.7258	0.042196	0.9578	0.084392	0.29031	False
LmxM.34.4100.1_43_0.0646178092986604_71-90_1	LmxM.34.4100.1	293.38	63.071	293.38	63.071	-2.1999	26522	8.3568e+05	1.7257	0.042203	0.9578	0.084406	0.29032	False
LmxM.24.0900.1_29_0.0167046317388003_70-51_0	LmxM.24.0900.1	178.47	35.797	178.47	35.797	-2.2861	10178	2.5359e+05	1.7256	0.042207	0.95779	0.084414	0.29032	False
LmxM.30.0320.1_43_0.183030303030303_141-160_1	LmxM.27.0680.1-LmxM.30.0320.1	132.63	25.569	132.63	25.569	-2.3304	5731.3	1.2441e+05	1.7256	0.042212	0.95779	0.084425	0.29032	False
LmxM.09.1520.1_29_0.180924287118977_180-199_1	LmxM.09.1520.1	132.63	25.569	132.63	25.569	-2.3304	5731.3	1.2441e+05	1.7256	0.042212	0.95779	0.084425	0.29032	False
LmxM.36.4500.1_14_0.210199004975124_163-182_1	LmxM.36.4500.1	32.394	144.89	32.394	144.89	2.1272	6328.1	4250.9	1.7255	0.93884	0.061157	0.12231	0.34951	True
LmxM.06.0270.1_19_0.166134185303514_159-140_0	LmxM.06.0270.1	542.76	3842.2	542.76	3842.2	2.8213	5.4433e+06	3.6574e+06	1.7253	0.93095	0.069048	0.1381	0.36862	True
LmxM.34.4310.1_71_0.326291079812207_130-149_1	LmxM.34.4310.1	58.677	10.228	58.677	10.228	-2.4101	1173.6	17612	1.7253	0.042241	0.95776	0.084481	0.29039	False
LmxM.36.3420.1_71_0.48158379373849_516-535_1	LmxM.36.3420.1	215.15	44.32	215.15	44.32	-2.2538	14591	3.9705e+05	1.7252	0.042249	0.95775	0.084498	0.29039	False
LmxM.26.0440.1_71_0.265265265265265_256-275_1	LmxM.26.0440.1	124.69	23.865	124.69	23.865	-2.3377	5082.6	1.0728e+05	1.7252	0.04225	0.95775	0.0845	0.29039	False
LmxM.32.0030.1_29_0.0436864153201676_69-88_1	LmxM.32.0030.1	124.69	23.865	124.69	23.865	-2.3377	5082.6	1.0728e+05	1.7252	0.04225	0.95775	0.0845	0.29039	False
LmxM.36.5970.1_43_0.060272536687631_111-130_1	LmxM.36.5970.1	124.69	23.865	124.69	23.865	-2.3377	5082.6	1.0728e+05	1.7252	0.04225	0.95775	0.0845	0.29039	False
LmxM.18.1050.1_41_0.191268191268191_832-813_0	LmxM.18.1050.1	193.14	39.207	193.14	39.207	-2.2716	11848	3.065e+05	1.7251	0.042257	0.95774	0.084514	0.29039	False
LmxM.36.4120.1_71_0.363963963963964_194-213_1	LmxM.36.4120.1	193.14	39.207	193.14	39.207	-2.2716	11848	3.065e+05	1.7251	0.042257	0.95774	0.084514	0.29039	False
LmxM.33.3230.1_29_0.0458482676224612_300-319_1	LmxM.33.3230.1	159.53	918.8	159.53	918.8	2.5185	2.8825e+05	1.9373e+05	1.725	0.93412	0.06588	0.13176	0.36207	True
LmxM.31.1350.1_43_0.280594996619337_411-430_1	LmxM.31.1350.1	116.74	22.16	116.74	22.16	-2.3459	4472.8	91609	1.725	0.042263	0.95774	0.084526	0.29039	False
Non-targeting-244	Non-target-10	116.74	22.16	116.74	22.16	-2.3459	4472.8	91609	1.725	0.042263	0.95774	0.084526	0.29039	False
LmxM.23.1090.1_19_0.0851906884596335_168-187_1	LmxM.23.1090.1	116.74	22.16	116.74	22.16	-2.3459	4472.8	91609	1.725	0.042263	0.95774	0.084526	0.29039	False
LmxM.17.0140.1_60_0.0904088050314465_105-124_1	LmxM.17.0140.1	200.48	40.911	200.48	40.911	-2.2652	12731	3.3517e+05	1.725	0.042264	0.95774	0.084528	0.29039	False
LmxM.09.0600.1_43_0.384920634920635_385-404_1	LmxM.09.0600.1	163.19	32.388	163.19	32.388	-2.298	8555.1	2.0459e+05	1.7249	0.042273	0.95773	0.084546	0.2904	False
LmxM.02.0470.1_29_0.428441720576552_3768-3787_1	LmxM.02.0470.1	163.19	32.388	163.19	32.388	-2.298	8555.1	2.0459e+05	1.7249	0.042273	0.95773	0.084546	0.2904	False
LmxM.27.0870.1_43_0.111404667547336_243-262_1	LmxM.27.0870.1	147.91	28.979	147.91	28.979	-2.3125	7072.8	1.6161e+05	1.7248	0.042284	0.95772	0.084569	0.29043	False
LmxM.22.1690partial.1_38_0.0606060606060606_63-82_1	LmxM.22.1690a.1-LmxM.22.1690partial.1	147.91	28.979	147.91	28.979	-2.3125	7072.8	1.6161e+05	1.7248	0.042284	0.95772	0.084569	0.29043	False
LmxM.32.1660.1_67_0.367479674796748_215-234_1	LmxM.32.1660.1	75.791	13.637	75.791	13.637	-2.3913	1931.5	32518	1.7247	0.042295	0.95771	0.08459	0.29045	False
LmxM.24.1170.1_29_0.361442362294151_1268-1287_1	LmxM.24.1170.1	75.791	13.637	75.791	13.637	-2.3913	1931.5	32518	1.7247	0.042295	0.95771	0.08459	0.29045	False
LmxM.05.0920.1_19_0.129612403100775_411-430_1	LmxM.05.0920.1	341.06	2229.7	341.06	2229.7	2.7052	1.7834e+06	1.1994e+06	1.7245	0.93201	0.067993	0.13599	0.36757	True
LmxM.26.1110.1_14_0.181004872593658_2258-2277_1	LmxM.26.1110.1	76.402	390.36	76.402	390.36	2.3381	49285	33150	1.7244	0.93613	0.063868	0.12774	0.35656	True
LmxM.27.1680.1_38_0.189352692075015_306-325_1	LmxM.27.1680.1	67.234	11.932	67.234	11.932	-2.3995	1529.1	24403	1.7243	0.042325	0.95767	0.08465	0.29061	False
LmxM.25.0980.1_0_0.163796158480403_2307-2326_1	LmxM.25.0980.1	84.959	441.5	84.959	441.5	2.364	63561	42756	1.7243	0.93581	0.06419	0.12838	0.35738	True
LmxM.30.0410.1_29_0.0317880794701987_77-58_0	LmxM.30.0410.1	407.07	92.05	407.07	92.05	-2.1327	49618	1.8338e+06	1.7243	0.042331	0.95767	0.084662	0.29061	False
LmxM.24.1860.1_43_0.215611004478567_333-352_1	LmxM.24.1860.1	170.53	34.093	170.53	34.093	-2.2892	9307.4	2.2734e+05	1.7242	0.042332	0.95767	0.084665	0.29061	False
LmxM.34.3430.1_29_0.109596819988643_186-205_1	LmxM.34.3430.1	229.21	47.73	229.21	47.73	-2.24	16467	4.6217e+05	1.7242	0.042334	0.95767	0.084668	0.29061	False
LmxM.36.3870.1_29_0.374060893633847_937-956_1	LmxM.36.3870.1	125.91	697.19	125.91	697.19	2.4598	1.6318e+05	1.0982e+05	1.7239	0.93463	0.065375	0.13075	0.36051	True
LmxM.21.1670.1_81_0.487237237237237_639-658_1	LmxM.21.1670.1	139.97	27.274	139.97	27.274	-2.3178	6349.9	1.4156e+05	1.7239	0.042367	0.95763	0.084734	0.29077	False
LmxM.34.4560.1_14_0.253863134657837_350-331_0	LmxM.34.4560.1	139.97	27.274	139.97	27.274	-2.3178	6349.9	1.4156e+05	1.7239	0.042367	0.95763	0.084734	0.29077	False
LmxM.28.1600.1_29_0.157722122838402_525-544_1	LmxM.28.1600.1	92.293	17.046	92.293	17.046	-2.3701	2831.1	52145	1.7238	0.042373	0.95763	0.084746	0.29077	False
LmxM.34.1750.1_74_0.339955849889625_144-163_1	LmxM.34.1750.1	177.86	35.797	177.86	35.797	-2.2812	10091	2.5151e+05	1.7238	0.042373	0.95763	0.084747	0.29077	False
LmxM.36.3450.1_14_0.31002331002331_269-250_0	LmxM.36.3450.1	185.2	37.502	185.2	37.502	-2.2738	10907	2.7711e+05	1.7235	0.042399	0.9576	0.084798	0.29088	False
LmxM.17.0320.1_43_0.0244444444444444_15-34_1	LmxM.17.0320.1	257.32	54.548	257.32	54.548	-2.2174	20558	6.1006e+05	1.7235	0.042401	0.9576	0.084802	0.29088	False
LmxM.30.0490.1_14_0.258353708231459_629-648_1	LmxM.30.0490.1-LmxM.30.0490b.1	293.99	1873.4	293.99	1873.4	2.6677	1.2472e+06	8.3987e+05	1.7234	0.93224	0.067764	0.13553	0.36703	True
LmxM.34.5200.1_52_0.303617571059432_228-247_1	LmxM.34.5200.1	132.02	25.569	132.02	25.569	-2.3238	5666.1	1.2304e+05	1.7231	0.042436	0.95756	0.084873	0.29109	False
LmxM.26.2360.1_38_0.068641975308642_132-151_1	LmxM.26.2360.1	42.785	199.44	42.785	199.44	2.1947	12271	8267.7	1.7229	0.93766	0.062339	0.12468	0.35322	True
LmxM.32.0390.1_33_0.381981981981982_418-437_1	LmxM.32.0390.1	113.69	618.78	113.69	618.78	2.4341	1.2756e+05	85962	1.7227	0.93476	0.065245	0.13049	0.36001	True
LmxM.08.0540.1_38_0.0717658168083097_73-92_1	LmxM.08.0540.1	284.83	61.367	284.83	61.367	-2.1963	24967	7.7839e+05	1.7226	0.042478	0.95752	0.084956	0.2913	False
LmxM.26.2170.1_38_0.150297619047619_1711-1730_1	LmxM.26.2170.1	124.08	23.865	124.08	23.865	-2.3306	5021.2	1.0602e+05	1.7225	0.042488	0.95751	0.084977	0.29132	False
LmxM.23.0810.1_43_0.169871794871795_258-277_1	LmxM.23.0810.1	221.26	46.025	221.26	46.025	-2.2407	15354	4.2465e+05	1.7224	0.042499	0.9575	0.084997	0.29137	False
LmxM.32.2205.1_67_0.279001468428781_179-198_1	LmxM.32.2205.1	81.903	422.75	81.903	422.75	2.3537	58088	39162	1.7224	0.93566	0.064344	0.12869	0.35778	True
LmxM.29.2740.1_57_0.355665839536807_426-445_1	LmxM.29.2740.1	108.18	20.456	108.18	20.456	-2.3473	3848.2	76323	1.7222	0.042515	0.95748	0.085031	0.29137	False
Non-targeting-138	Non-target-24	256.71	54.548	256.71	54.548	-2.2139	20435	6.0658e+05	1.7222	0.042517	0.95748	0.085034	0.29137	False
LmxM.31.0150.1_14_0.0313333333333333_83-102_1	LmxM.31.0150.1	116.13	22.16	116.13	22.16	-2.3384	4415.2	90463	1.7222	0.042517	0.95748	0.085034	0.29137	False
Non-targeting-760	Non-target-32	116.13	22.16	116.13	22.16	-2.3384	4415.2	90463	1.7222	0.042517	0.95748	0.085034	0.29137	False
LmxM.25.1120.1_57_0.496666666666667_741-760_1	LmxM.25.1120.1	177.25	35.797	177.25	35.797	-2.2762	10005	2.4944e+05	1.7219	0.042541	0.95746	0.085083	0.29144	False
LmxM.08_29.0865.1_43_0.272463768115942_90-109_1	LmxM.08_29.0865.1	49.508	8.5232	49.508	8.5232	-2.407	839.89	11725	1.7219	0.042545	0.95745	0.08509	0.29144	False
LmxM.24.2210.1_29_0.0505050505050505_21-40_1	LmxM.24.2210.1	49.508	8.5232	49.508	8.5232	-2.407	839.89	11725	1.7219	0.042545	0.95745	0.08509	0.29144	False
LmxM.25.0770.1_57_0.321456848772763_396-415_1	LmxM.25.0770.1	199.26	40.911	199.26	40.911	-2.2564	12536	3.3029e+05	1.7217	0.042562	0.95744	0.085125	0.29153	False
LmxM.04.0620.1_29_0.12251828631139_464-483_1	LmxM.04.0620.1	242.04	1491.6	242.04	1491.6	2.6185	7.8064e+05	5.2672e+05	1.7217	0.93251	0.067495	0.13499	0.3662	True
LmxM.09.0840.1_60_0.371762740183793_438-457_1	LmxM.09.0840.1	134.47	751.74	134.47	751.74	2.4742	1.9051e+05	1.2858e+05	1.7214	0.9341	0.065904	0.13181	0.36213	True
LmxM.26.1050.1_57_0.496212121212121_255-274_1	LmxM.26.1050.1	122.85	676.74	122.85	676.74	2.4521	1.5339e+05	1.0354e+05	1.7214	0.93434	0.065657	0.13131	0.36135	True
Non-targeting-881	Non-target-169	325.17	71.595	325.17	71.595	-2.1677	32149	1.0696e+06	1.7214	0.042593	0.95741	0.085185	0.29171	False
LmxM.21.0400.1_49_0.191653786707883_381-362_0	LmxM.21.0400.1	507.31	119.32	507.31	119.32	-2.0788	75265	3.1101e+06	1.7211	0.042617	0.95738	0.085234	0.29185	False
LmxM.19.1130.1_0_0.163960852043754_2845-2864_1	LmxM.19.1130.1	220.65	46.025	220.65	46.025	-2.2368	15247	4.2184e+05	1.7209	0.042634	0.95737	0.085268	0.29194	False
LmxM.11.0820.1_89_0.444773175542406_441-460_1	LmxM.11.0820.1	367.34	2427.4	367.34	2427.4	2.7209	2.1219e+06	1.4333e+06	1.7208	0.93127	0.06873	0.13746	0.36813	True
LmxM.24.1200.1_29_0.0625641025641026_58-77_1	LmxM.24.1200.1	201.7	1205.2	201.7	1205.2	2.573	5.0348e+05	3.4009e+05	1.7207	0.93286	0.067139	0.13428	0.36525	True
LmxM.17.0910.1_29_0.47350069735007_675-694_1	LmxM.17.0910.1	361.84	2384.8	361.84	2384.8	2.7171	2.0461e+06	1.3823e+06	1.7206	0.93129	0.06871	0.13742	0.36813	True
LmxM.31.2320.1_81_0.472602739726027_632-613_0	LmxM.31.2320.1	131.41	25.569	131.41	25.569	-2.3172	5601.2	1.2168e+05	1.7206	0.042662	0.95734	0.085325	0.29211	False
LmxM.34.3040.1_48_0.488970588235294_404-385_0	LmxM.34.3040.1	221.87	1346.7	221.87	1346.7	2.5962	6.3258e+05	4.2747e+05	1.7203	0.93255	0.067451	0.1349	0.36617	True
LmxM.15.1560.1_14_0.0945909938715694_346-365_1	LmxM.15.1560.1	262.82	56.253	262.82	56.253	-2.2041	21335	6.4182e+05	1.7203	0.042685	0.95731	0.085371	0.29221	False
LmxM.19.1580.1_29_0.0869198312236287_100-119_1	LmxM.19.1580.1	75.179	13.637	75.179	13.637	-2.3798	1893.7	31893	1.7203	0.042686	0.95731	0.085373	0.29221	False
LmxM.28.2670.1_43_0.377705627705628_346-365_1	LmxM.28.2670.1	146.69	28.979	146.69	28.979	-2.3006	6928.1	1.5842e+05	1.7203	0.042689	0.95731	0.085377	0.29221	False
LmxM.26.1080.1_29_0.0839799965511295_480-499_1	LmxM.26.1080.1	91.682	17.046	91.682	17.046	-2.3606	2785.2	51321	1.7202	0.042695	0.9573	0.08539	0.29221	False
LmxM.26.0600.1_14_0.346346346346346_339-358_1	LmxM.26.0600.1	91.682	17.046	91.682	17.046	-2.3606	2785.2	51321	1.7202	0.042695	0.9573	0.08539	0.29221	False
LmxM.16.0730.1_29_0.0618194590797331_345-364_1	LmxM.16.0730.1	198.64	40.911	198.64	40.911	-2.252	12440	3.2786e+05	1.72	0.042713	0.95729	0.085426	0.29228	False
LmxM.31.2790.1_33_0.385057471264368_405-386_0	LmxM.31.2790.1	290.33	63.071	290.33	63.071	-2.1849	25822	8.1495e+05	1.72	0.042716	0.95728	0.085432	0.29228	False
LmxM.16.0110.1_52_0.232164449818622_582-563_0	LmxM.16.0110.1	235.32	1442.1	235.32	1442.1	2.6104	7.2819e+05	4.9229e+05	1.72	0.93234	0.067662	0.13532	0.36668	True
LmxM.27.1830.1_57_0.462019660411081_510-529_1	LmxM.27.1830.1	257.32	1600.7	257.32	1600.7	2.6323	9.0227e+05	6.1006e+05	1.7199	0.93208	0.067919	0.13584	0.36757	True
LmxM.04.0980.1_14_0.179067865903516_668-649_0	LmxM.04.0980.1	40.34	6.8185	40.34	6.8185	-2.4026	561.85	7182	1.7198	0.042731	0.95727	0.085463	0.29232	False
LmxM.29.0940.1_29_0.106157112526539_245-264_1	LmxM.29.0940.1	364.28	81.822	364.28	81.822	-2.1409	39892	1.4048e+06	1.7197	0.042741	0.95726	0.085481	0.29232	False
LmxM.33.0990.1_14_0.242424242424242_972-991_1	LmxM.33.0990.1	58.065	10.228	58.065	10.228	-2.3952	1144.2	17175	1.7197	0.042745	0.95725	0.08549	0.29232	False
LmxM.25.2010.1_43_0.36547619047619_300-319_1	LmxM.25.2010.1	58.065	10.228	58.065	10.228	-2.3952	1144.2	17175	1.7197	0.042745	0.95725	0.08549	0.29232	False
LmxM.24.1850.1_29_0.0105177993527508_45165_1	LmxM.24.1850.1	58.065	10.228	58.065	10.228	-2.3952	1144.2	17175	1.7197	0.042745	0.95725	0.08549	0.29232	False
LmxM.09.1315.1_43_0.334283000949668_347-366_1	LmxM.09.1315.1	312.94	2011.5	312.94	2011.5	2.6804	1.4425e+06	9.7566e+05	1.7196	0.93152	0.068482	0.13696	0.36813	True
LmxM.31.2630.1_52_0.257072570725707_212-193_0	LmxM.31.2630.1	154.03	30.683	154.03	30.683	-2.2907	7606.7	1.7809e+05	1.7194	0.042769	0.95723	0.085537	0.2924	False
LmxM.15.0270.1_52_0.229974160206718_172-191_1	LmxM.15.0270.1	154.03	30.683	154.03	30.683	-2.2907	7606.7	1.7809e+05	1.7194	0.042769	0.95723	0.085537	0.2924	False
LmxM.36.0950.1_14_0.237234379955598_2988-3007_1	LmxM.36.0950.1	115.52	22.16	115.52	22.16	-2.3308	4358	89325	1.7194	0.042775	0.95723	0.085549	0.2924	False
LmxM.33.2620.1_14_0.350290697674419_730-711_0	LmxM.33.2620.1	115.52	22.16	115.52	22.16	-2.3308	4358	89325	1.7194	0.042775	0.95723	0.085549	0.2924	False
LmxM.09.1330.1_29_0.437430786267996_785-804_1	LmxM.09.1330.1	115.52	22.16	115.52	22.16	-2.3308	4358	89325	1.7194	0.042775	0.95723	0.085549	0.2924	False
LmxM.06.0160.1_60_0.174358974358974_229-248_1	LmxM.06.0160.1	250.6	1551.2	250.6	1551.2	2.6251	8.458e+05	5.7251e+05	1.7189	0.93202	0.067984	0.13597	0.36757	True
LmxM.33.4010.1_74_0.355555555555556_102-121_1	LmxM.33.4010.1	205.37	42.616	205.37	42.616	-2.2423	13244	3.5512e+05	1.7186	0.04284	0.95716	0.08568	0.29279	False
LmxM.20.0180.1_0_0.0627650551314674_141-160_1	LmxM.20.0180.1	296.44	1887	296.44	1887	2.6662	1.265e+06	8.5672e+05	1.7185	0.9315	0.068503	0.13701	0.36813	True
LmxM.31.2760.1_29_0.257262996941896_663-682_1	LmxM.31.2760.1	226.76	47.73	226.76	47.73	-2.2246	16026	4.5043e+05	1.7184	0.04286	0.95714	0.08572	0.29289	False
LmxM.36.3320.1_43_0.311827956989247_140-159_1	LmxM.36.3320.1	168.69	34.093	168.69	34.093	-2.2737	9058.9	2.2152e+05	1.7184	0.042861	0.95714	0.085722	0.29289	False
LmxM.30.2380.1_38_0.103603603603604_250-269_1	LmxM.30.2380.1	176.03	35.797	176.03	35.797	-2.2663	9832.5	2.4534e+05	1.7182	0.042881	0.95712	0.085762	0.29299	False
LmxM.24.1000.1_38_0.150243309002433_243-262_1	LmxM.24.1000.1	130.8	25.569	130.8	25.569	-2.3105	5536.7	1.2033e+05	1.7181	0.042891	0.95711	0.085781	0.29299	False
LmxM.08.1225.1_57_0.423988842398884_301-320_1	LmxM.08.1225.1	130.8	25.569	130.8	25.569	-2.3105	5536.7	1.2033e+05	1.7181	0.042891	0.95711	0.085781	0.29299	False
LmxM.33.1310.1_33_0.300448430493274_1012-993_0	LmxM.33.1310.1	130.8	25.569	130.8	25.569	-2.3105	5536.7	1.2033e+05	1.7181	0.042891	0.95711	0.085781	0.29299	False
LmxM.27.2140.1_0_0.0798952193844139_241-260_1	LmxM.27.2140.1	83.125	15.342	83.125	15.342	-2.364	2297.3	40577	1.7179	0.042904	0.9571	0.085807	0.293	False
LmxM.36.6960.1_0_0.0118074477747502_45197_1	LmxM.36.6960.1	83.125	15.342	83.125	15.342	-2.364	2297.3	40577	1.7179	0.042904	0.9571	0.085807	0.293	False
LmxM.06.0720.1_14_0.0804401441851641_416-435_1	LmxM.06.0720.1	83.125	15.342	83.125	15.342	-2.364	2297.3	40577	1.7179	0.042904	0.9571	0.085807	0.293	False
LmxM.08_29.1810.1_52_0.376344086021505_695-714_1	LmxM.08_29.1810.1	219.43	46.025	219.43	46.025	-2.2288	15034	4.1626e+05	1.7179	0.042908	0.95709	0.085816	0.293	False
LmxM.16.1140.1_46_0.022051282051282_36-55_1	LmxM.16.1140.1	289.1	63.071	289.1	63.071	-2.1788	25545	8.0674e+05	1.7177	0.042925	0.95708	0.085849	0.29309	False
LmxM.21.0861.1_0_0.011144883485309_84-103_1	LmxM.21.0861.1	21.392	3.4093	21.392	3.4093	-2.3444	161.7	1579.7	1.7176	0.042938	0.95706	0.085876	0.29313	False
LmxM.07.0410.1_57_0.218973359324237_329-348_1	LmxM.07.0410.1	21.392	3.4093	21.392	3.4093	-2.3444	161.7	1579.7	1.7176	0.042938	0.95706	0.085876	0.29313	False
LmxM.18.0010.1_38_0.182784978398139_544-563_1	LmxM.18.0010.1	336.17	75.004	336.17	75.004	-2.1493	34103	1.1585e+06	1.7174	0.042956	0.95704	0.085913	0.29323	False
LmxM.20.1330.1_14_0.157894736842105_188-169_0	LmxM.20.1330.1	204.76	42.616	204.76	42.616	-2.238	13145	3.5259e+05	1.717	0.042987	0.95701	0.085974	0.29339	False
LmxM.04.0625.1_71_0.378564405113078_376-395_1	LmxM.04.0625.1	240.21	51.139	240.21	51.139	-2.2098	17873	5.1719e+05	1.7168	0.043004	0.957	0.086008	0.29348	False
LmxM.33.2350.1_14_0.20450885668277_122-141_1	LmxM.33.2350.1	160.75	32.388	160.75	32.388	-2.2764	8238.3	1.9731e+05	1.7168	0.043012	0.95699	0.086023	0.29351	False
LmxM.14.0230.1_14_0.0700127295871977_375-394_1	LmxM.14.0230.1	31.172	138.08	31.172	138.08	2.112	5714.2	3877.6	1.7168	0.93781	0.062186	0.12437	0.3528	True
LmxM.31.2530.1_29_0.131734445603059_372-391_1	LmxM.31.2530.1	124.69	686.97	124.69	686.97	2.4525	1.5808e+05	1.0728e+05	1.7167	0.93364	0.066357	0.13271	0.36308	True
LmxM.32.0235.1_38_0.0636766334440753_110-129_1	LmxM.32.0235.1	91.071	17.046	91.071	17.046	-2.351	2739.8	50505	1.7166	0.043022	0.95698	0.086044	0.29353	False
LmxM.30.2830.1_0_0.162679425837321_312-293_0	LmxM.30.2830.1	91.071	17.046	91.071	17.046	-2.351	2739.8	50505	1.7166	0.043022	0.95698	0.086044	0.29353	False
LmxM.09.0530.1_0_0.129141311697093_379-398_1	LmxM.09.0530.1	114.91	22.16	114.91	22.16	-2.3233	4301.1	88196	1.7165	0.043035	0.95697	0.08607	0.29357	False
LmxM.30.0190.1_57_0.21618743343983_399-418_1	LmxM.30.0190.1	114.91	22.16	114.91	22.16	-2.3233	4301.1	88196	1.7165	0.043035	0.95697	0.08607	0.29357	False
LmxM.08.0950.1_14_0.356009070294785_153-172_1	LmxM.08.0950.1	190.09	39.207	190.09	39.207	-2.2487	11383	2.9499e+05	1.7165	0.043039	0.95696	0.086078	0.29357	False
LmxM.03.0200.1_33_0.252319109461967_411-392_0	LmxM.03.0200.1	204.76	1223.9	204.76	1223.9	2.5737	5.1935e+05	3.5259e+05	1.7164	0.9322	0.067802	0.1356	0.3672	True
LmxM.26.0170.1_67_0.47167325428195_351-370_1	LmxM.26.0170.1-LmxM.26.0180.1	155.25	886.41	155.25	886.41	2.5058	2.673e+05	1.815e+05	1.7162	0.93295	0.067049	0.1341	0.36494	True
LmxM.12.1240.1_29_0.171845032604526_444-463_1	LmxM.12.1240.1	274.43	59.662	274.43	59.662	-2.1828	23064	7.1198e+05	1.7158	0.043095	0.9569	0.086191	0.2939	False
Non-targeting-595	Non-target-33	145.47	28.979	145.47	28.979	-2.2886	6785	1.5527e+05	1.7158	0.0431	0.9569	0.0862	0.29391	False
LmxM.18.0070.1_0_0.0924137931034483_205-186_0	LmxM.18.0070.1	348.39	78.413	348.39	78.413	-2.1374	36444	1.2622e+06	1.7157	0.043111	0.95689	0.086221	0.29396	False
LmxM.36.1780.1_34_0.17741935483871_402-383_0	LmxM.36.1780.1	239.6	51.139	239.6	51.139	-2.2062	17758	5.1404e+05	1.7155	0.04313	0.95687	0.086261	0.29407	False
LmxM.36.1540.1_29_0.0827094474153298_226-245_1	LmxM.36.1540.1	104.52	559.12	104.52	559.12	2.4083	1.0333e+05	70265	1.715	0.93392	0.066083	0.13217	0.3626	True
LmxM.09.0580.1_60_0.201631701631702_176-157_0	LmxM.09.0580.1	246.32	52.844	246.32	52.844	-2.1995	18716	5.4933e+05	1.7149	0.043184	0.95682	0.086367	0.29439	False
LmxM.33.1370.1_43_0.293333333333333_282-301_1	LmxM.33.1370.1	259.77	1614.3	259.77	1614.3	2.631	9.1736e+05	6.2406e+05	1.7146	0.9313	0.068704	0.13741	0.36813	True
LmxM.31.1590.1_48_0.456289978678038_1291-1272_0	LmxM.31.1590.1	182.14	37.502	182.14	37.502	-2.25	10460	2.6627e+05	1.7145	0.043218	0.95678	0.086435	0.29458	False
LmxM.27.1265.1_71_0.483360611020186_876-895_1	LmxM.27.1265.1	119.19	651.17	119.19	651.17	2.44	1.415e+05	96277	1.7145	0.93346	0.066536	0.13307	0.36357	True
LmxM.31.2080.1_57_0.336374695863747_545-564_1	LmxM.31.2080.1	280.55	61.367	280.55	61.367	-2.1745	24020	7.5062e+05	1.7144	0.043226	0.95677	0.086453	0.2946	False
LmxM.14.0840.1_29_0.241478011969815_918-937_1	LmxM.14.0840.1	137.52	27.274	137.52	27.274	-2.2926	6077.4	1.357e+05	1.7144	0.043231	0.95677	0.086462	0.2946	False
LmxM.33.1490.1_43_0.393767705382436_420-401_0	LmxM.33.1490.1	137.52	27.274	137.52	27.274	-2.2926	6077.4	1.357e+05	1.7144	0.043231	0.95677	0.086462	0.2946	False
LmxM.22.0690.1_57_0.228888888888889_408-427_1	LmxM.22.0690.1-LmxM.22.0850.1	210.87	44.32	210.87	44.32	-2.2249	13869	3.7837e+05	1.7143	0.043237	0.95676	0.086474	0.29461	False
LmxM.29.3240.1_43_0.250980392156863_445-464_1	LmxM.29.3240.1	287.27	63.071	287.27	63.071	-2.1697	25133	7.9452e+05	1.7143	0.043241	0.95676	0.086482	0.29461	False
LmxM.25.1990.1_0_0.0144927536231884_19-38_1	LmxM.25.1990.1	293.99	64.776	293.99	64.776	-2.1651	26270	8.3987e+05	1.7141	0.043251	0.95675	0.086501	0.29461	False
LmxM.22.1530.1_67_0.319727891156463_224-243_1	LmxM.22.1530.1	300.72	66.481	300.72	66.481	-2.1607	27433	8.867e+05	1.7141	0.043256	0.95674	0.086512	0.29461	False
LmxM.07.0050.1_67_0.25987525987526_761-742_0	LmxM.07.0050.1	220.04	1329.6	220.04	1329.6	2.5897	6.1558e+05	4.1905e+05	1.7141	0.93166	0.068335	0.13667	0.36813	True
LmxM.17.0650.1_29_0.173913043478261_627-608_0	LmxM.17.0650.1	57.454	10.228	57.454	10.228	-2.3802	1115.2	16745	1.714	0.043261	0.95674	0.086522	0.29461	False
LmxM.36.1640.1_67_0.415830546265329_370-389_1	LmxM.36.1640.1	57.454	10.228	57.454	10.228	-2.3802	1115.2	16745	1.714	0.043261	0.95674	0.086522	0.29461	False
LmxM.08_29.0390.1_14_0.395913154533844_306-325_1	LmxM.08_29.0390.1	82.514	15.342	82.514	15.342	-2.3535	2256	39866	1.714	0.043266	0.95673	0.086531	0.29461	False
LmxM.36.2470.1_52_0.323617339312407_426-445_1	LmxM.36.2470.1	82.514	15.342	82.514	15.342	-2.3535	2256	39866	1.714	0.043266	0.95673	0.086531	0.29461	False
LmxM.06.0250.1_43_0.173237753882915_135-154_1	LmxM.06.0250.1	244.49	1503.5	244.49	1503.5	2.6156	7.9254e+05	5.3957e+05	1.714	0.93136	0.068639	0.13728	0.36813	True
LmxM.34.1460.1_52_0.237373737373737_228-247_1	LmxM.34.1460.1	340.45	76.708	340.45	76.708	-2.1355	34779	1.1942e+06	1.7136	0.043304	0.9567	0.086609	0.2948	False
LmxM.15.0560.1_29_0.041358024691358_60-79_1	LmxM.15.0560.1	144.86	28.979	144.86	28.979	-2.2825	6714	1.5371e+05	1.7135	0.043309	0.95669	0.086617	0.2948	False
LmxM.32.2170.1_29_0.446485260770975_1963-1982_1	LmxM.32.2170.1	249.99	1542.7	249.99	1542.7	2.6207	8.3555e+05	5.6916e+05	1.7135	0.93123	0.068768	0.13754	0.36813	True
LmxM.08.0220.1_33_0.14326375711575_462-443_0	LmxM.08.0220.1	47.675	225.01	47.675	225.01	2.2152	15724	10712	1.7134	0.93606	0.063937	0.12787	0.35668	True
LmxM.33.2170.1_43_0.0571260306242638_89-108_1	LmxM.33.2170.1	224.93	1363.7	224.93	1363.7	2.5947	6.4841e+05	4.4174e+05	1.7134	0.93151	0.068492	0.13698	0.36813	True
LmxM.36.2270.1_43_0.0678210678210678_90-109_1	LmxM.36.2270.1	217.59	46.025	217.59	46.025	-2.2167	14718	4.0796e+05	1.7133	0.043324	0.95668	0.086649	0.29486	False
LmxM.21.1810.1_29_0.151254480286738_204-223_1	LmxM.21.1810.1	196.2	40.911	196.2	40.911	-2.2342	12057	3.1826e+05	1.7133	0.043326	0.95667	0.086651	0.29486	False
LmxM.08_29.0460.1_0_0.0993217054263566_202-221_1	LmxM.08_29.0460.1	360	81.822	360	81.822	-2.1239	38693	1.3655e+06	1.7133	0.043329	0.95667	0.086657	0.29486	False
LmxM.24.0990.1_67_0.362626262626263_708-727_1	LmxM.24.0990.1	279.94	61.367	279.94	61.367	-2.1714	23886	7.4671e+05	1.7132	0.043335	0.95666	0.08667	0.29488	False
LmxM.16.1650.1_29_0.440424505547516_909-928_1	LmxM.16.1650.1	144.86	816.52	144.86	816.52	2.4867	2.2556e+05	1.5371e+05	1.7132	0.93271	0.06729	0.13458	0.36567	True
LmxM.34.3450.1_14_0.311930241775664_783-802_1	LmxM.34.3450.1	90.46	17.046	90.46	17.046	-2.3414	2694.8	49696	1.713	0.043354	0.95665	0.086707	0.29489	False
LmxM.23.0080.1_14_0.381746031746032_474-493_1	LmxM.23.0080.1	129.58	25.569	129.58	25.569	-2.2971	5408.8	1.1765e+05	1.713	0.043354	0.95665	0.086709	0.29489	False
Non-targeting-507	Non-target-59	124.08	681.85	124.08	681.85	2.4488	1.5556e+05	1.0602e+05	1.713	0.93314	0.066864	0.13373	0.36458	True
LmxM.31.1400.1_0_0.0533569600315023_267-286_1	LmxM.31.1400.1	152.19	30.683	152.19	30.683	-2.2735	7382.2	1.7305e+05	1.713	0.04336	0.95664	0.08672	0.29489	False
LmxM.28.0150.1_57_0.299306868304978_465-484_1	LmxM.28.0150.1	152.19	30.683	152.19	30.683	-2.2735	7382.2	1.7305e+05	1.713	0.04336	0.95664	0.08672	0.29489	False
LmxM.13.1290.1_29_0.0946189960274467_259-278_1	LmxM.13.1290.1	443.13	103.98	443.13	103.98	-2.0808	57510	2.2481e+06	1.7126	0.043389	0.95661	0.086777	0.29505	False
LmxM.24.0240.1_67_0.227694503925767_309-328_1	LmxM.24.0240.1	159.53	32.388	159.53	32.388	-2.2654	8082.1	1.9373e+05	1.7126	0.04339	0.95661	0.08678	0.29505	False
LmxM.23.1460.1_38_0.0732950924155513_112-131_1	LmxM.23.1460.1	224.32	47.73	224.32	47.73	-2.2091	15591	4.3886e+05	1.7125	0.043399	0.9566	0.086797	0.29505	False
LmxM.26.1490.1_48_0.461459928534967_899-918_1	LmxM.26.1490.1	90.46	472.18	90.46	472.18	2.3712	72857	49696	1.7123	0.93397	0.066029	0.13206	0.36247	True
LmxM.30.1540.1_67_0.218500797448166_263-282_1	LmxM.30.1540.1	245.1	52.844	245.1	52.844	-2.1924	18481	5.4281e+05	1.7122	0.043432	0.95657	0.086864	0.29525	False
LmxM.27.1350.1_14_0.272058823529412_228-209_0	LmxM.27.1350.1	27.505	119.32	27.505	119.32	2.0777	4215.4	2875.9	1.7122	0.9376	0.062404	0.12481	0.35352	True
LmxM.29.1380.1_52_0.195473251028807_180-199_1	LmxM.29.1380.1	312.94	69.89	312.94	69.89	-2.1468	29537	9.7566e+05	1.712	0.04345	0.95655	0.0869	0.2953	False
LmxM.21.0720.1_29_0.271168274383708_244-263_1	LmxM.21.0720.1	136.91	27.274	136.91	27.274	-2.2862	6010.2	1.3426e+05	1.712	0.043452	0.95655	0.086904	0.2953	False
LmxM.33.2610.1_0_0.120523415977961_168-187_1	LmxM.33.2610.1	121.63	23.865	121.63	23.865	-2.3021	4779.2	1.0108e+05	1.7118	0.043467	0.95653	0.086934	0.2953	False
LmxM.27.1160.1_43_0.123469049983449_370-389_1	LmxM.27.1160.1	251.82	54.548	251.82	54.548	-2.1863	19458	5.7923e+05	1.7118	0.04347	0.95653	0.086941	0.2953	False
LmxM.29.2750.1_29_0.191489361702128_141-122_0	LmxM.29.2750.1	39.729	6.8185	39.729	6.8185	-2.3811	541.55	6924.4	1.7117	0.043473	0.95653	0.086946	0.2953	False
LmxM.29.2310.1_57_0.118996415770609_156-175_1	LmxM.29.2310.1	39.729	6.8185	39.729	6.8185	-2.3811	541.55	6924.4	1.7117	0.043473	0.95653	0.086946	0.2953	False
LmxM.18.1530.1_33_0.365028203062047_1364-1345_0	LmxM.18.1530.1	39.729	6.8185	39.729	6.8185	-2.3811	541.55	6924.4	1.7117	0.043473	0.95653	0.086946	0.2953	False
LmxM.11.1340.1_14_0.254468980021031_478-497_1	LmxM.11.1340.1	448.63	105.69	448.63	105.69	-2.0754	58805	2.3156e+06	1.7117	0.04348	0.95652	0.086961	0.29531	False
LmxM.10.0550.1_71_0.401234567901235_511-530_1	LmxM.10.0550.1	195.59	40.911	195.59	40.911	-2.2298	11963	3.1589e+05	1.7116	0.043481	0.95652	0.086963	0.29531	False
LmxM.25.1580.1_38_0.0159642401021711_21-40_1	LmxM.25.1580.1	258.54	56.253	258.54	56.253	-2.1806	20461	6.1703e+05	1.7114	0.043501	0.9565	0.087002	0.29539	False
LmxM.34.4730.1_52_0.0726698262243286_38-57_1	LmxM.34.4730.1	209.65	44.32	209.65	44.32	-2.2166	13666	3.7313e+05	1.7111	0.043527	0.95647	0.087055	0.29555	False
LmxM.29.3110.1_38_0.186248912097476_207-226_1	LmxM.29.3110.1	175.42	1019.4	175.42	1019.4	2.532	3.5613e+05	2.433e+05	1.711	0.93186	0.068145	0.13629	0.368	True
LmxM.05.0180.1_43_0.176429567642957_243-262_1	LmxM.05.0180.1	244.49	52.844	244.49	52.844	-2.1888	18363	5.3957e+05	1.7108	0.043557	0.95644	0.087114	0.29567	False
LmxM.24.0680.1_43_0.264069264069264_421-440_1	LmxM.24.0680.1	244.49	52.844	244.49	52.844	-2.1888	18363	5.3957e+05	1.7108	0.043557	0.95644	0.087114	0.29567	False
LmxM.25.2220.1_57_0.307210031347962_598-579_0	LmxM.25.2220.1	30.561	5.1139	30.561	5.1139	-2.368	323.77	3698.5	1.7107	0.043569	0.95643	0.087139	0.29568	False
LmxM.27.1890.1_57_0.36709351959643_939-958_1	LmxM.27.1890.1	30.561	5.1139	30.561	5.1139	-2.368	323.77	3698.5	1.7107	0.043569	0.95643	0.087139	0.29568	False
LmxM.22.0570.1_52_0.199391171993912_252-271_1	LmxM.22.0570.1	30.561	5.1139	30.561	5.1139	-2.368	323.77	3698.5	1.7107	0.043569	0.95643	0.087139	0.29568	False
LmxM.29.2300.1_29_0.333843407294058_1299-1318_1	LmxM.29.2300.1	173.58	35.797	173.58	35.797	-2.2463	9492.7	2.3724e+05	1.7106	0.043575	0.95642	0.087151	0.29569	False
LmxM.01.0050.1_43_0.359359359359359_714-733_1	LmxM.01.0050.1	140.58	787.54	140.58	787.54	2.4776	2.0928e+05	1.4305e+05	1.7106	0.93243	0.067574	0.13515	0.36627	True
LmxM.24.1720.1_43_0.0124798711755233_21-40_1	LmxM.24.1720.1	158.92	32.388	158.92	32.388	-2.2599	8004.6	1.9196e+05	1.7106	0.043582	0.95642	0.087163	0.29569	False
LmxM.12.1340.1_29_0.0941533788914199_118-137_1	LmxM.12.1340.1	158.92	32.388	158.92	32.388	-2.2599	8004.6	1.9196e+05	1.7106	0.043582	0.95642	0.087163	0.29569	False
LmxM.36.3550.1_29_0.439038031319911_1566-1585_1	LmxM.36.3550.1	169.92	981.87	169.92	981.87	2.5237	3.2963e+05	2.2539e+05	1.7102	0.93184	0.068163	0.13633	0.36802	True
LmxM.17.1370.1_57_0.0580545943867743_141-160_1	LmxM.17.1370.1	257.93	56.253	257.93	56.253	-2.1772	20337	6.1354e+05	1.7101	0.04362	0.95638	0.08724	0.29592	False
LmxM.21.0500.1_29_0.229457364341085_138-157_1	LmxM.21.0500.1	125.3	688.67	125.3	688.67	2.4491	1.5869e+05	1.0855e+05	1.71	0.93268	0.067324	0.13465	0.36575	True
LmxM.36.6790.1_29_0.0224299065420561_43-24_0	LmxM.36.6790.1	105.74	20.456	105.74	20.456	-2.3147	3636.7	72252	1.7099	0.04364	0.95636	0.087281	0.29597	False
LmxM.26.2190.1_57_0.112211221122112_126-145_1	LmxM.26.2190.1	105.74	20.456	105.74	20.456	-2.3147	3636.7	72252	1.7099	0.04364	0.95636	0.087281	0.29597	False
LmxM.29.3550.1_49_0.135294117647059_215-196_0	LmxM.29.3550.1	237.15	51.139	237.15	51.139	-2.1914	17300	5.0155e+05	1.7099	0.043643	0.95636	0.087286	0.29597	False
LmxM.06.0360.1_43_0.0936578171091445_116-135_1	LmxM.06.0360.1	440.69	103.98	440.69	103.98	-2.0729	56684	2.2184e+06	1.7096	0.043668	0.95633	0.087335	0.29608	False
LmxM.28.1550.1_43_0.293055555555556_207-226_1	LmxM.28.1550.1	223.09	47.73	223.09	47.73	-2.2012	15376	4.3315e+05	1.7096	0.043673	0.95633	0.087345	0.29608	False
LmxM.25.2240.1_34_0.110714285714286_191-172_0	LmxM.25.2240.1	223.09	47.73	223.09	47.73	-2.2012	15376	4.3315e+05	1.7096	0.043673	0.95633	0.087345	0.29608	False
LmxM.02.0370.1_57_0.355345911949686_554-573_1	LmxM.02.0370.1	136.3	27.274	136.3	27.274	-2.2798	5943.4	1.3283e+05	1.7095	0.043676	0.95632	0.087351	0.29608	False
LmxM.31.3920.1_29_0.159025196199917_378-397_1	LmxM.31.3920.1	129.58	715.95	129.58	715.95	2.457	1.7191e+05	1.1765e+05	1.7095	0.93251	0.067485	0.13497	0.36619	True
LmxM.34.0040.1_11_0.148965517241379_327-308_0	LmxM.34.0040.1	243.87	52.844	243.87	52.844	-2.1852	18246	5.3634e+05	1.7095	0.043683	0.95632	0.087366	0.29609	False
LmxM.34.2250.1_19_0.0306748466257669_276-257_0	LmxM.34.2250.1	322.72	2074.5	322.72	2074.5	2.6807	1.5344e+06	1.0504e+06	1.7093	0.92992	0.070084	0.14017	0.37117	True
LmxM.08_29.0140.1_43_0.249506903353057_250-269_1	LmxM.08_29.0140.1	215.15	1292.1	215.15	1292.1	2.5808	5.7993e+05	3.9705e+05	1.7091	0.93101	0.068989	0.13798	0.36842	True
LmxM.27.1510.1_81_0.489030431705591_681-700_1	LmxM.27.1510.1	250.6	54.548	250.6	54.548	-2.1793	19218	5.7251e+05	1.7091	0.043715	0.95629	0.08743	0.29628	False
LmxM.09.0880.1_43_0.233204134366925_357-376_1	LmxM.09.0880.1	180.31	37.502	180.31	37.502	-2.2354	10197	2.5988e+05	1.709	0.043723	0.95628	0.087446	0.29631	False
Non-targeting-591	Non-target-49	135.69	755.15	135.69	755.15	2.4678	1.9187e+05	1.314e+05	1.7089	0.93229	0.06771	0.13542	0.36688	True
LmxM.30.0030.1_14_0.148989898989899_464-483_1	LmxM.30.0030.1	264.04	57.958	264.04	57.958	-2.1685	21236	6.49e+05	1.7087	0.043757	0.95624	0.087515	0.29652	False
LmxM.34.5100.1_71_0.29004329004329_56-75_1	LmxM.34.5100.1	297.66	66.481	297.66	66.481	-2.146	26722	8.6523e+05	1.7085	0.043769	0.95623	0.087538	0.29653	False
LmxM.29.0330.1_14_0.311653116531165_802-821_1	LmxM.29.0330.1-LmxM.32.2350.1	158.3	32.388	158.3	32.388	-2.2544	7927.5	1.9019e+05	1.7085	0.043775	0.95623	0.08755	0.29653	False
LmxM.16.0120.1_29_0.186262115465655_438-457_1	LmxM.16.0120.1	158.3	32.388	158.3	32.388	-2.2544	7927.5	1.9019e+05	1.7085	0.043775	0.95623	0.08755	0.29653	False
LmxM.23.0850.1_43_0.125268125268125_287-306_1	LmxM.23.0850.1	158.3	32.388	158.3	32.388	-2.2544	7927.5	1.9019e+05	1.7085	0.043775	0.95623	0.08755	0.29653	False
LmxM.25.1020.1_43_0.0540123456790123_66-85_1	LmxM.25.1020.1	243.87	1495	243.87	1495	2.611	7.8261e+05	5.3634e+05	1.7083	0.93054	0.069459	0.13892	0.36968	True
LmxM.25.1570.1_29_0.0905385735080058_618-637_1	LmxM.25.1570.1	163.19	935.84	163.19	935.84	2.5124	2.9849e+05	2.0459e+05	1.7082	0.93166	0.068341	0.13668	0.36813	True
LmxM.27.1300.1_43_0.30062893081761_472-491_1	LmxM.27.1300.1	114.91	622.19	114.91	622.19	2.4267	1.2867e+05	88196	1.7082	0.93267	0.067329	0.13466	0.36575	True
LmxM.26.1020.1_14_0.113774921733399_1370-1389_1	LmxM.26.1020.1	222.48	47.73	222.48	47.73	-2.1973	15269	4.303e+05	1.7081	0.043811	0.95619	0.087621	0.29668	False
LmxM.15.0960.1_57_0.480298189563365_444-463_1	LmxM.15.0960.1	222.48	47.73	222.48	47.73	-2.1973	15269	4.303e+05	1.7081	0.043811	0.95619	0.087621	0.29668	False
LmxM.28.2640.1_29_0.279965004374453_631-650_1	LmxM.28.2640.1	227.37	1377.3	227.37	1377.3	2.5935	6.6122e+05	4.5335e+05	1.7079	0.93068	0.069319	0.13864	0.36934	True
LmxM.36.4100.1_29_0.0271554650373388_124-105_0	LmxM.36.4100.1	117.35	637.53	117.35	637.53	2.4317	1.3529e+05	92763	1.7079	0.93257	0.067426	0.13485	0.36612	True
LmxM.17.1130.1_29_0.414314228685486_1447-1466_1	LmxM.17.1130.1	187.03	39.207	187.03	39.207	-2.2255	10926	2.8374e+05	1.7077	0.043849	0.95615	0.087697	0.29677	False
LmxM.15.0440c.1_52_0.0545282124229493_105-124_1	LmxM.15.0440c.1	75.179	380.13	75.179	380.13	2.3228	46498	31893	1.7076	0.93386	0.066136	0.13227	0.36284	True
LmxM.27.0650.1_38_0.0436507936507936_17-36_1	LmxM.27.0650.1	229.21	49.434	229.21	49.434	-2.1904	16159	4.6217e+05	1.7075	0.043862	0.95614	0.087724	0.29677	False
LmxM.07.0400.1_57_0.363289760348584_661-680_1	LmxM.07.0400.1	283.6	63.071	283.6	63.071	-2.1512	24317	7.7039e+05	1.7073	0.043887	0.95611	0.087774	0.29677	False
LmxM.13.1700.1_49_0.0611951043916487_77-96_1	LmxM.13.1700.1	201.09	42.616	201.09	42.616	-2.2121	12557	3.3763e+05	1.7072	0.04389	0.95611	0.087781	0.29677	False
LmxM.36.2530.1_14_0.318203309692671_669-688_1	LmxM.36.2530.1	215.15	46.025	215.15	46.025	-2.2005	14301	3.9705e+05	1.7072	0.043892	0.95611	0.087783	0.29677	False
LmxM.32.1880.1_57_0.213675213675214_167-186_1	LmxM.32.1880.1	135.69	27.274	135.69	27.274	-2.2733	5876.9	1.314e+05	1.7071	0.043901	0.9561	0.087802	0.29677	False
LmxM.31.2130.1_14_0.374587458745875_449-468_1	LmxM.31.2130.1	135.69	27.274	135.69	27.274	-2.2733	5876.9	1.314e+05	1.7071	0.043901	0.9561	0.087802	0.29677	False
LmxM.36.4450.1_57_0.356474643032989_716-735_1	LmxM.36.4450.1	135.69	27.274	135.69	27.274	-2.2733	5876.9	1.314e+05	1.7071	0.043901	0.9561	0.087802	0.29677	False
LmxM.18.1290.1_29_0.143302180685358_145-126_0	LmxM.18.1290.1-LmxM.18.1300.1	73.346	13.637	73.346	13.637	-2.3446	1782.6	30060	1.7071	0.043902	0.9561	0.087805	0.29677	False
LmxM.33.0630.1_29_0.465480728504871_1092-1111_1	LmxM.33.0630.1	166.86	959.71	166.86	959.71	2.5168	3.143e+05	2.1579e+05	1.7068	0.93138	0.068615	0.13723	0.36813	True
LmxM.05.0720.1_29_0.0210727969348659_81-100_1	LmxM.05.0720.1	234.71	1428.5	234.71	1428.5	2.6004	7.1255e+05	4.8923e+05	1.7067	0.93042	0.069584	0.13917	0.37002	True
LmxM.31.1500.1_34_0.183333333333333_402-383_0	LmxM.31.1500.1	3.0561	10.228	3.0561	10.228	1.4689	25.717	17.658	1.7067	0.94267	0.057326	0.11465	0.33846	True
LmxM.07.0570.1_52_0.164889836531628_223-242_1	LmxM.07.0570.1	309.89	69.89	309.89	69.89	-2.1327	28799	9.5295e+05	1.7066	0.043945	0.95605	0.087891	0.29677	False
LmxM.32.0580.1_43_0.0428696412948381_38-57_1	LmxM.32.0580.1	143.02	28.979	143.02	28.979	-2.2643	6503.2	1.4909e+05	1.7066	0.043946	0.95605	0.087892	0.29677	False
LmxM.26.1550.1_33_0.353966070609812_768-787_1	LmxM.26.1550.1	165.03	34.093	165.03	34.093	-2.2422	8572	2.1015e+05	1.7065	0.043957	0.95604	0.087913	0.29677	False
LmxM.14.1480.1_38_0.0267094017094017_19-38_1	LmxM.14.1480.1	29.949	131.26	29.949	131.26	2.0954	5131.6	3524.3	1.7065	0.93657	0.063427	0.12685	0.3551	True
LmxM.34.3590.1_43_0.244181883279628_675-694_1	LmxM.34.3590.1	150.36	30.683	150.36	30.683	-2.2562	7161.1	1.6809e+05	1.7064	0.043967	0.95603	0.087935	0.29677	False
LmxM.24.0070.1_0_0.0689393939393939_87-106_1	LmxM.24.0070.1	207.81	44.32	207.81	44.32	-2.204	13365	3.6535e+05	1.7064	0.04397	0.95603	0.087939	0.29677	False
LmxM.29.0480.1_29_0.134751773049645_187-206_1	LmxM.29.0480.1	157.69	32.388	157.69	32.388	-2.2488	7850.7	1.8843e+05	1.7064	0.04397	0.95603	0.087939	0.29677	False
LmxM.09.0440.1_43_0.0149880095923261_18-37_1	LmxM.09.0440.1	157.69	32.388	157.69	32.388	-2.2488	7850.7	1.8843e+05	1.7064	0.04397	0.95603	0.087939	0.29677	False
LmxM.34.1050.1_63_0.442655935613682_663-644_0	LmxM.34.1050.1	97.183	18.751	97.183	18.751	-2.3135	3075.8	59016	1.706	0.044	0.956	0.088	0.29677	False
LmxM.24.1330.1_14_0.155038759689922_30-49_1	LmxM.24.1330.1	89.237	17.046	89.237	17.046	-2.322	2605.8	48101	1.7057	0.044032	0.95597	0.088063	0.29677	False
LmxM.10.0810.1_29_0.0611290902553038_336-355_1	LmxM.10.0810.1	167.47	963.12	167.47	963.12	2.5167	3.1653e+05	2.1769e+05	1.7053	0.93116	0.06884	0.13768	0.36813	True
LmxM.36.0250.1_43_0.0299694189602446_41-60_1	LmxM.36.0250.1	26.893	115.92	26.893	115.92	2.0675	3962.4	2725.7	1.7051	0.93673	0.063273	0.12655	0.35472	True
LmxM.02.0300.1_0_0.129773066992798_951-970_1	LmxM.02.0300.1	248.76	54.548	248.76	54.548	-2.1688	18860	5.6251e+05	1.7051	0.044086	0.95591	0.088173	0.29677	False
LmxM.24.1890.1_43_0.134449518011162_262-281_1	LmxM.24.1890.1	248.76	54.548	248.76	54.548	-2.1688	18860	5.6251e+05	1.7051	0.044086	0.95591	0.088173	0.29677	False
LmxM.24.0320.1_14_0.233333333333333_379-398_1	LmxM.24.0320.1	11.002	0	11.002	0	-3.5852	60.52	326.89	1.7051	0.044089	0.95591	0.088177	0.29677	False
LmxM.16.1440.1_29_0.125426039536469_556-537_0	LmxM.16.1440.1	11.002	0	11.002	0	-3.5852	60.52	326.89	1.7051	0.044089	0.95591	0.088177	0.29677	False
LmxM.26.0330.1_46_0.14550853749072_192-211_1	LmxM.26.0330.1	11.002	0	11.002	0	-3.5852	60.52	326.89	1.7051	0.044089	0.95591	0.088177	0.29677	False
LmxM.36.0590.1_57_0.294573643410853_180-199_1	LmxM.36.0590.1	11.002	0	11.002	0	-3.5852	60.52	326.89	1.7051	0.044089	0.95591	0.088177	0.29677	False
LmxM.28.0840.1_33_0.234507897934386_583-564_0	LmxM.28.0840.1	11.002	0	11.002	0	-3.5852	60.52	326.89	1.7051	0.044089	0.95591	0.088177	0.29677	False
LmxM.20.1120.1_29_0.0111315359477124_102-121_1	LmxM.20.1120.1	11.002	0	11.002	0	-3.5852	60.52	326.89	1.7051	0.044089	0.95591	0.088177	0.29677	False
LmxM.23.1510.1_38_0.149914089347079_342-361_1	LmxM.23.1510.1	11.002	0	11.002	0	-3.5852	60.52	326.89	1.7051	0.044089	0.95591	0.088177	0.29677	False
LmxM.25.0940.1_43_0.32504873294347_662-681_1	LmxM.25.0940.1	11.002	0	11.002	0	-3.5852	60.52	326.89	1.7051	0.044089	0.95591	0.088177	0.29677	False
LmxM.34.3880.1_34_0.0314606741573034_46-27_0	LmxM.34.3880.1	11.002	0	11.002	0	-3.5852	60.52	326.89	1.7051	0.044089	0.95591	0.088177	0.29677	False
LmxM.02.0370.1_38_0.155345911949686_240-259_1	LmxM.02.0370.1	11.002	0	11.002	0	-3.5852	60.52	326.89	1.7051	0.044089	0.95591	0.088177	0.29677	False
LmxM.32.1310.1_43_0.20019870839543_399-418_1	LmxM.32.1310.1	11.002	1.7046	11.002	1.7046	-2.1498	43.219	326.89	1.7051	0.044089	0.95591	0.088177	0.29677	False
LmxM.19.0140.1_29_0.0372142477405635_67-86_1	LmxM.19.0140.1	11.002	0	11.002	0	-3.5852	60.52	326.89	1.7051	0.044089	0.95591	0.088177	0.29677	False
LmxM.28.2760.1_49_0.394957983193277_712-693_0	LmxM.28.2760.1	11.002	0	11.002	0	-3.5852	60.52	326.89	1.7051	0.044089	0.95591	0.088177	0.29677	False
LmxM.31.1100.1_40_0.455684007707129_1423-1404_0	LmxM.31.1100.1	11.002	0	11.002	0	-3.5852	60.52	326.89	1.7051	0.044089	0.95591	0.088177	0.29677	False
LmxM.08_29.1180.1_34_0.106923392052438_789-770_0	LmxM.08_29.1180.1	11.002	0	11.002	0	-3.5852	60.52	326.89	1.7051	0.044089	0.95591	0.088177	0.29677	False
LmxM.29.0880.1_49_0.210982658959538_222-203_0	LmxM.29.0880.1	11.002	0	11.002	0	-3.5852	60.52	326.89	1.7051	0.044089	0.95591	0.088177	0.29677	False
LmxM.25.0700.1_29_0.109471094710947_175-194_1	LmxM.25.0700.1	11.002	0	11.002	0	-3.5852	60.52	326.89	1.7051	0.044089	0.95591	0.088177	0.29677	False
LmxM.33.0210.1_57_0.334920634920635_203-222_1	LmxM.33.0210.1	11.002	0	11.002	0	-3.5852	60.52	326.89	1.7051	0.044089	0.95591	0.088177	0.29677	False
LmxM.16.1230.1_29_0.0811753902662994_438-457_1	LmxM.16.1230.1	11.002	1.7046	11.002	1.7046	-2.1498	43.219	326.89	1.7051	0.044089	0.95591	0.088177	0.29677	False
LmxM.25.0940.1_43_0.32504873294347_661-680_1	LmxM.25.0940.1	11.002	0	11.002	0	-3.5852	60.52	326.89	1.7051	0.044089	0.95591	0.088177	0.29677	False
LmxM.19.0180.1_29_0.140522875816993_165-184_1	LmxM.19.0180.1	11.002	0	11.002	0	-3.5852	60.52	326.89	1.7051	0.044089	0.95591	0.088177	0.29677	False
LmxM.29.3440.1_14_0.387152777777778_889-908_1	LmxM.29.3440.1	11.002	1.7046	11.002	1.7046	-2.1498	43.219	326.89	1.7051	0.044089	0.95591	0.088177	0.29677	False
LmxM.22.0210.1_43_0.145860424794105_667-686_1	LmxM.22.0210.1	11.002	0	11.002	0	-3.5852	60.52	326.89	1.7051	0.044089	0.95591	0.088177	0.29677	False
LmxM.06.0040.1_67_0.422374429223744_363-382_1	LmxM.06.0040.1	11.002	0	11.002	0	-3.5852	60.52	326.89	1.7051	0.044089	0.95591	0.088177	0.29677	False
LmxM.23.1510.1_52_0.385309278350515_900-881_0	LmxM.23.1510.1	11.002	0	11.002	0	-3.5852	60.52	326.89	1.7051	0.044089	0.95591	0.088177	0.29677	False
LmxM.36.0210.1_14_0.334036568213783_468-487_1	LmxM.36.0210.1	11.002	0	11.002	0	-3.5852	60.52	326.89	1.7051	0.044089	0.95591	0.088177	0.29677	False
LmxM.29.2980.1_49_0.276243093922652_304-285_0	LmxM.29.2980.1	11.002	0	11.002	0	-3.5852	60.52	326.89	1.7051	0.044089	0.95591	0.088177	0.29677	False
LmxM.36.5390.1_57_0.212627669452182_219-238_1	LmxM.36.5390.1	11.002	0	11.002	0	-3.5852	60.52	326.89	1.7051	0.044089	0.95591	0.088177	0.29677	False
LmxM.31.2990.1_14_0.306104523495828_692-711_1	LmxM.31.2990.1	11.002	0	11.002	0	-3.5852	60.52	326.89	1.7051	0.044089	0.95591	0.088177	0.29677	False
LmxM.23.1510.1_43_0.3303264604811_763-782_1	LmxM.23.1510.1	11.002	0	11.002	0	-3.5852	60.52	326.89	1.7051	0.044089	0.95591	0.088177	0.29677	False
LmxM.36.1730.1_19_0.123700623700624_362-343_0	LmxM.36.1730.1	11.002	0	11.002	0	-3.5852	60.52	326.89	1.7051	0.044089	0.95591	0.088177	0.29677	False
LmxM.17.0570.1_0_0.0400112707805015_136-155_1	LmxM.17.0570.1	11.002	1.7046	11.002	1.7046	-2.1498	43.219	326.89	1.7051	0.044089	0.95591	0.088177	0.29677	False
LmxM.10.1220.1_49_0.309446254071661_289-270_0	LmxM.10.1220.1	11.002	0	11.002	0	-3.5852	60.52	326.89	1.7051	0.044089	0.95591	0.088177	0.29677	False
LmxM.10.0310.1_49_0.182608695652174_450-431_0	LmxM.10.0310.1	11.002	0	11.002	0	-3.5852	60.52	326.89	1.7051	0.044089	0.95591	0.088177	0.29677	False
LmxM.13.1510.1_52_0.134719014626636_167-186_1	LmxM.13.1510.1	11.002	0	11.002	0	-3.5852	60.52	326.89	1.7051	0.044089	0.95591	0.088177	0.29677	False
LmxM.08_29.2500.1_52_0.292227204783259_387-406_1	LmxM.08_29.2500.1	11.002	0	11.002	0	-3.5852	60.52	326.89	1.7051	0.044089	0.95591	0.088177	0.29677	False
LmxM.34.5210.1_14_0.25663082437276_353-372_1	LmxM.34.5210.1	11.002	0	11.002	0	-3.5852	60.52	326.89	1.7051	0.044089	0.95591	0.088177	0.29677	False
LmxM.27.1060.1_43_0.0937263794406652_117-136_1	LmxM.27.1060.1	11.002	0	11.002	0	-3.5852	60.52	326.89	1.7051	0.044089	0.95591	0.088177	0.29677	False
LmxM.32.2800.1_49_0.326797385620915_155-136_0	LmxM.32.2800.1	11.002	0	11.002	0	-3.5852	60.52	326.89	1.7051	0.044089	0.95591	0.088177	0.29677	False
LmxM.23.0940.1_0_0.19620253164557_99-80_0	LmxM.23.0940.1	11.002	0	11.002	0	-3.5852	60.52	326.89	1.7051	0.044089	0.95591	0.088177	0.29677	False
LmxM.36.5620.1_29_0.136363636363636_454-435_0	LmxM.36.5620.1	11.002	0	11.002	0	-3.5852	60.52	326.89	1.7051	0.044089	0.95591	0.088177	0.29677	False
LmxM.22.0500.1_29_0.0722114764667956_108-127_1	LmxM.22.0500.1	11.002	0	11.002	0	-3.5852	60.52	326.89	1.7051	0.044089	0.95591	0.088177	0.29677	False
LmxM.32.0840.1_33_0.325352112676056_697-678_0	LmxM.32.0840.1	11.002	0	11.002	0	-3.5852	60.52	326.89	1.7051	0.044089	0.95591	0.088177	0.29677	False
LmxM.17.1320.1_38_0.131743327654742_229-248_1	LmxM.17.1320.1	11.002	0	11.002	0	-3.5852	60.52	326.89	1.7051	0.044089	0.95591	0.088177	0.29677	False
LmxM.20.0850.1_14_0.353637901861252_1668-1687_1	LmxM.20.0850.1	11.002	0	11.002	0	-3.5852	60.52	326.89	1.7051	0.044089	0.95591	0.088177	0.29677	False
LmxM.33.0040.1_29_0.116176470588235_244-225_0	LmxM.33.0040.1	11.002	0	11.002	0	-3.5852	60.52	326.89	1.7051	0.044089	0.95591	0.088177	0.29677	False
LmxM.25.0950.1_67_0.411764705882353_549-530_0	LmxM.25.0950.1	289.1	64.776	289.1	64.776	-2.1409	25162	8.0674e+05	1.705	0.044096	0.9559	0.088192	0.2968	False
LmxM.34.2610.1_38_0.0774719673802243_72-91_1	LmxM.34.2610.1	171.75	35.797	171.75	35.797	-2.231	9241.7	2.3127e+05	1.7049	0.04411	0.95589	0.08822	0.29684	False
LmxM.33.2030.1_38_0.0505825518613242_173-192_1	LmxM.33.2030.1	171.75	35.797	171.75	35.797	-2.231	9241.7	2.3127e+05	1.7049	0.04411	0.95589	0.08822	0.29684	False
LmxM.29.1070.1_74_0.425141242937853_294-313_1	LmxM.29.1070.1	268.93	59.662	268.93	59.662	-2.1537	21897	6.7822e+05	1.7048	0.044114	0.95589	0.088228	0.29684	False
LmxM.27.2600.1_38_0.0633608815426997_112-131_1	LmxM.27.2600.1	207.2	44.32	207.2	44.32	-2.1997	13265	3.6277e+05	1.7048	0.044119	0.95588	0.088238	0.29685	False
LmxM.19.1520.1_33_0.234520780322307_548-567_1	LmxM.19.1520.1	70.29	351.15	70.29	351.15	2.3044	39443	27146	1.7047	0.93366	0.066337	0.13267	0.36308	True
LmxM.10.1090.1_90_0.49625468164794_255-274_1	LmxM.10.1090.1	570.87	141.48	570.87	141.48	-2.0049	92187	4.1287e+06	1.7047	0.044127	0.95587	0.088253	0.29688	False
LmxM.14.0370.1_14_0.157625639107121_1254-1273_1	LmxM.14.0370.1	227.98	49.434	227.98	49.434	-2.1828	15940	4.5628e+05	1.7046	0.044133	0.95587	0.088266	0.2969	False
LmxM.36.3810.1_29_0.154320987654321_169-188_1	LmxM.36.3810.1	64.789	11.932	64.789	11.932	-2.3468	1396.9	22330	1.7045	0.044144	0.95586	0.088287	0.29694	False
LmxM.27.1500.1_57_0.339702760084926_157-176_1	LmxM.27.1500.1	142.41	28.979	142.41	28.979	-2.2582	6433.6	1.4756e+05	1.7043	0.044162	0.95584	0.088324	0.29699	False
LmxM.09.0380.1_29_0.192059095106187_201-220_1	LmxM.09.0380.1	142.41	28.979	142.41	28.979	-2.2582	6433.6	1.4756e+05	1.7043	0.044162	0.95584	0.088324	0.29699	False
LmxM.24.1730.1_29_0.226224105461394_953-972_1	LmxM.24.1730.1	142.41	28.979	142.41	28.979	-2.2582	6433.6	1.4756e+05	1.7043	0.044162	0.95584	0.088324	0.29699	False
LmxM.07.0970.1_19_0.196590909090909_525-506_0	LmxM.07.0970.1	157.08	32.388	157.08	32.388	-2.2433	7774.3	1.8669e+05	1.7043	0.044166	0.95583	0.088332	0.29699	False
LmxM.33.2650.1_43_0.0120415982484948_14-33_1	LmxM.33.2650.1	149.75	30.683	149.75	30.683	-2.2503	7088.1	1.6645e+05	1.7042	0.044173	0.95583	0.088346	0.29701	False
LmxM.21.0440.1_43_0.177121771217712_153-134_0	LmxM.21.0440.1	179.7	1044.9	179.7	1044.9	2.5332	3.7432e+05	2.5778e+05	1.7042	0.9308	0.069204	0.13841	0.36894	True
LmxM.08.0480.1_43_0.329723225030084_267-286_1	LmxM.08.0480.1	213.92	46.025	213.92	46.025	-2.1923	14095	3.9166e+05	1.7041	0.04418	0.95582	0.088361	0.29704	False
LmxM.34.4770.1_57_0.107981220657277_106-125_1	LmxM.34.4770.1	295.22	66.481	295.22	66.481	-2.1341	26160	8.4827e+05	1.704	0.044188	0.95581	0.088376	0.29706	False
LmxM.09.0750.1_29_0.492666666666667_1481-1462_0	LmxM.09.0750.1	33.006	146.6	33.006	146.6	2.1178	6451.7	4445	1.7038	0.9359	0.0641	0.1282	0.35719	True
LmxM.19.0370.1_52_0.0186480186480186_54-73_1	LmxM.19.0370.1	254.88	56.253	254.88	56.253	-2.16	19726	5.9624e+05	1.7036	0.044223	0.95578	0.088447	0.2972	False
LmxM.27.1920.1_52_0.386072708653354_747-766_1	LmxM.27.1920.1	448.63	3041.1	448.63	3041.1	2.7582	3.3604e+06	2.3156e+06	1.7036	0.9282	0.071803	0.14361	0.37659	True
LmxM.34.2160.1_52_0.288584474885845_313-332_1	LmxM.34.2160.1	178.47	37.502	178.47	37.502	-2.2208	9936.6	2.5359e+05	1.7035	0.04424	0.95576	0.088479	0.29726	False
LmxM.17.0740.1_14_0.394711992445703_411-430_1	LmxM.17.0730.1-LmxM.17.0740.1	327.61	75.004	327.61	75.004	-2.1122	31905	1.089e+06	1.7033	0.044256	0.95574	0.088511	0.29733	False
LmxM.05.0940.1_29_0.0337784760408484_135-116_0	LmxM.05.0940.1	448.02	107.39	448.02	107.39	-2.0505	58014	2.3081e+06	1.7033	0.044258	0.95574	0.088515	0.29733	False
LmxM.28.1570.1_74_0.453410182516811_466-485_1	LmxM.28.1570.1	227.37	49.434	227.37	49.434	-2.1789	15831	4.5335e+05	1.7032	0.04427	0.95573	0.08854	0.29739	False
LmxM.08_29.2570.1_57_0.259628154050465_381-400_1	LmxM.08_29.2570.1	340.45	78.413	340.45	78.413	-2.1042	34331	1.1942e+06	1.7031	0.044276	0.95572	0.088552	0.2974	False
LmxM.20.0100.1_52_0.0986111111111111_133-152_1	LmxM.20.0100.1-LmxM.20.0110.1	185.81	1085.9	185.81	1085.9	2.5405	4.0504e+05	2.7931e+05	1.703	0.93053	0.069472	0.13894	0.36968	True
LmxM.10.1170.1_81_0.424924924924925_273-292_1	LmxM.10.1170.1	199.26	1177.9	199.26	1177.9	2.5575	4.7887e+05	3.3029e+05	1.7029	0.93031	0.069694	0.13939	0.37018	True
LmxM.29.0250.1_14_0.145685579196217_485-504_1	LmxM.29.0250.1	147.3	828.45	147.3	828.45	2.4836	2.3198e+05	1.6001e+05	1.7028	0.93117	0.068827	0.13765	0.36813	True
LmxM.32.2130.1_29_0.252525252525253_691-710_1	LmxM.32.2130.1	190.09	1114.8	190.09	1114.8	2.5458	4.2757e+05	2.9499e+05	1.7026	0.9304	0.069596	0.13919	0.37003	True
LmxM.22.1690partial.1_71_0.30995670995671_348-367_1	LmxM.22.1690a.1-LmxM.22.1690partial.1	240.82	52.844	240.82	52.844	-2.1671	17667	5.2036e+05	1.7026	0.044323	0.95568	0.088645	0.29769	False
LmxM.34.0100.1_38_0.0558292282430213_28-47_1	LmxM.34.0100.1	56.232	10.228	56.232	10.228	-2.3497	1058.2	15905	1.7025	0.044328	0.95567	0.088657	0.2977	False
LmxM.33.2560.1_38_0.172125883108542_811-792_0	LmxM.33.2560.1	274.43	61.367	274.43	61.367	-2.1429	22699	7.1198e+05	1.7024	0.044339	0.95566	0.088678	0.29772	False
LmxM.10.1140.1_38_0.023084025854109_19-38_1	LmxM.10.1140.1	216.98	1300.6	216.98	1300.6	2.5781	5.8715e+05	4.0522e+05	1.7023	0.92999	0.070013	0.14003	0.3711	True
LmxM.13.1160.1_67_0.223316912972085_126-145_1	LmxM.13.1160.1	267.71	59.662	267.71	59.662	-2.1472	21642	6.7084e+05	1.7023	0.044346	0.95565	0.088692	0.29773	False
LmxM.34.2340.1_74_0.41937069813176_849-868_1	LmxM.34.2340.1	185.2	39.207	185.2	39.207	-2.2113	10657	2.7711e+05	1.7023	0.044348	0.95565	0.088696	0.29773	False
LmxM.28.0485.1_52_0.253894080996885_159-178_1	LmxM.28.0485.1	199.26	42.616	199.26	42.616	-2.1989	12268	3.3029e+05	1.7022	0.044355	0.95564	0.088711	0.29773	False
LmxM.36.1470.1_29_0.0221011201937632_70-89_1	LmxM.36.1470.1	134.47	27.274	134.47	27.274	-2.2604	5745.2	1.2858e+05	1.7022	0.044359	0.95564	0.088717	0.29773	False
LmxM.26.1490.1_0_0.130168453292496_259-240_0	LmxM.26.1490.1	134.47	27.274	134.47	27.274	-2.2604	5745.2	1.2858e+05	1.7022	0.044359	0.95564	0.088717	0.29773	False
LmxM.33.3320.1_33_0.229437229437229_99-118_1	LmxM.33.3320.1	156.47	32.388	156.47	32.388	-2.2377	7698.3	1.8495e+05	1.7021	0.044364	0.95564	0.088728	0.29774	False
LmxM.06.0120.1_57_0.320921985815603_172-191_1	LmxM.06.0120.1	220.04	47.73	220.04	47.73	-2.1814	14845	4.1905e+05	1.7021	0.044372	0.95563	0.088744	0.29776	False
LmxM.30.1690.1_33_0.103448275862069_450-431_0	LmxM.30.1690.1	88.626	17.046	88.626	17.046	-2.3122	2561.8	47315	1.702	0.044378	0.95562	0.088756	0.29776	False
LmxM.31.3160.1_52_0.206290849673203_498-517_1	LmxM.31.3160.1	111.85	22.16	111.85	22.16	-2.2847	4022.3	82675	1.702	0.044382	0.95562	0.088764	0.29776	False
LmxM.24.2200.1_14_0.272604588394062_198-217_1	LmxM.24.2200.1	193.14	1135.3	193.14	1135.3	2.5491	4.4382e+05	3.065e+05	1.7018	0.93023	0.069765	0.13953	0.37048	True
LmxM.31.2680.1_46_0.117748917748918_130-149_1	LmxM.31.2680.1	47.675	8.5232	47.675	8.5232	-2.3537	766.42	10712	1.7018	0.0444	0.9556	0.0888	0.29785	False
LmxM.29.2520.1_67_0.42952380952381_447-466_1	LmxM.29.2520.1	177.86	37.502	177.86	37.502	-2.2159	9850.6	2.5151e+05	1.7016	0.044414	0.95559	0.088829	0.29792	False
LmxM.28.2200.1_33_0.362165963431786_1025-1044_1	LmxM.28.2200.1	130.8	721.06	130.8	721.06	2.4538	1.742e+05	1.2033e+05	1.7016	0.93135	0.068654	0.13731	0.36813	True
LmxM.36.5390.1_57_0.301764159702878_321-340_1	LmxM.36.5390.1	287.27	64.776	287.27	64.776	-2.1318	24752	7.9452e+05	1.7015	0.044421	0.95558	0.088843	0.29795	False
LmxM.17.0500.1_43_0.265326383718044_1062-1081_1	LmxM.17.0500.1	363.67	2376.3	363.67	2376.3	2.7046	2.0253e+06	1.3992e+06	1.7015	0.92843	0.071572	0.14314	0.37583	True
LmxM.30.0250.1_43_0.0156991602774735_39-58_1	LmxM.30.0250.1	364.89	85.232	364.89	85.232	-2.0851	39106	1.4105e+06	1.7012	0.044452	0.95555	0.088904	0.29813	False
LmxM.34.2640.1_43_0.235454051114736_428-447_1	LmxM.34.2640.1	149.75	843.79	149.75	843.79	2.4865	2.4085e+05	1.6645e+05	1.7011	0.93088	0.069119	0.13824	0.36887	True
LmxM.36.2930.1_14_0.0466417910447761_85-66_0	LmxM.36.2930.1	128.97	709.13	128.97	709.13	2.4499	1.6829e+05	1.1632e+05	1.701	0.93131	0.068692	0.13738	0.36813	True
LmxM.10.1210.1_29_0.435446009389671_738-757_1	LmxM.10.1210.1	324.55	2079.7	324.55	2079.7	2.6761	1.5402e+06	1.0648e+06	1.7009	0.92864	0.071355	0.14271	0.37521	True
LmxM.30.1380.1_14_0.267806267806268_936-955_1	LmxM.30.1380.1	119.19	23.865	119.19	23.865	-2.2731	4543.1	96277	1.7008	0.044489	0.95551	0.088978	0.29835	False
LmxM.07.0260.1_38_0.0742753623188406_79-98_1	LmxM.07.0260.1	198.64	42.616	198.64	42.616	-2.1945	12172	3.2786e+05	1.7006	0.044512	0.95549	0.089025	0.29843	False
LmxM.36.5910.1_14_0.104888888888889_110-129_1	LmxM.36.5910.1	198.64	42.616	198.64	42.616	-2.1945	12172	3.2786e+05	1.7006	0.044512	0.95549	0.089025	0.29843	False
Non-targeting-262	Non-target-37	103.91	20.456	103.91	20.456	-2.2897	3482	69284	1.7005	0.044521	0.95548	0.089043	0.29845	False
LmxM.21.0670.1_29_0.413452027695351_415-434_1	LmxM.21.0670.1	163.19	34.093	163.19	34.093	-2.2262	8333.6	2.0459e+05	1.7004	0.044524	0.95548	0.089048	0.29845	False
LmxM.34.0840.1_52_0.0407843137254902_44-63_1	LmxM.34.0840.1	286.66	64.776	286.66	64.776	-2.1287	24616	7.9047e+05	1.7004	0.044531	0.95547	0.089061	0.29845	False
LmxM.15.1410.1_29_0.146833681280445_207-226_1	LmxM.15.1410.1	193.75	1138.7	193.75	1138.7	2.5489	4.4646e+05	3.0883e+05	1.7004	0.93002	0.069981	0.13996	0.37103	True
LmxM.36.5650.1_57_0.237373737373737_224-243_1	LmxM.36.5650.1	155.86	32.388	155.86	32.388	-2.2321	7622.6	1.8322e+05	1.7	0.044564	0.95544	0.089128	0.29855	False
LmxM.20.1720.1_52_0.37940379403794_273-292_1	LmxM.20.1720.1	548.87	3843.9	548.87	3843.9	2.8058	5.4288e+06	3.757e+06	1.7	0.92712	0.072884	0.14577	0.37998	True
LmxM.18.0260.1_63_0.445378151260504_165-146_0	LmxM.18.0260.1	29.949	5.1139	29.949	5.1139	-2.3398	308.4	3524.3	1.7	0.044569	0.95543	0.089137	0.29855	False
LmxM.32.1440.1_43_0.191414141414141_376-395_1	LmxM.32.1440.1	205.37	44.32	205.37	44.32	-2.187	12968	3.5512e+05	1.6999	0.044573	0.95543	0.089145	0.29855	False
LmxM.30.2690.1_14_0.0318906605922551_136-117_0	LmxM.30.2690.1	259.77	57.958	259.77	57.958	-2.145	20363	6.2406e+05	1.6997	0.04459	0.95541	0.089179	0.29855	False
LmxM.14.0950.1_38_0.161735700197239_76-95_1	LmxM.14.0950.1	148.52	30.683	148.52	30.683	-2.2386	6943.3	1.6321e+05	1.6997	0.044591	0.95541	0.089181	0.29855	False
LmxM.36.1400.1_14_0.232732732732733_303-322_1	LmxM.36.1400.1	133.86	27.274	133.86	27.274	-2.2539	5679.8	1.2718e+05	1.6997	0.044591	0.95541	0.089182	0.29855	False
LmxM.33.1350.1_33_0.327586206896552_577-558_0	LmxM.33.1350.1	133.86	27.274	133.86	27.274	-2.2539	5679.8	1.2718e+05	1.6997	0.044591	0.95541	0.089182	0.29855	False
LmxM.31.0850.1_0_0.157504363001745_358-377_1	LmxM.31.0850.1	133.86	27.274	133.86	27.274	-2.2539	5679.8	1.2718e+05	1.6997	0.044591	0.95541	0.089182	0.29855	False
LmxM.04.1000.1_29_0.0302230046948357_97-116_1	LmxM.04.1000.1	246.32	54.548	246.32	54.548	-2.1546	18388	5.4933e+05	1.6997	0.044591	0.95541	0.089183	0.29855	False
LmxM.08_29.0300.1_14_0.282051282051282_281-300_1	LmxM.08_29.0300.1	344.72	80.118	344.72	80.118	-2.0915	35008	1.2306e+06	1.6996	0.044599	0.9554	0.089198	0.29855	False
LmxM.18.1650.1_14_0.313826735513483_543-562_1	LmxM.18.1650.1	363.06	2369.4	363.06	2369.4	2.7029	2.0128e+06	1.3935e+06	1.6996	0.92816	0.071843	0.14369	0.37677	True
LmxM.06.1100.1_43_0.248624862486249_223-242_1	LmxM.06.1100.1	475.52	115.92	475.52	115.92	-2.0271	64659	2.6628e+06	1.6995	0.044613	0.95539	0.089226	0.29862	False
LmxM.18.0870.1_52_0.0918884664131812_134-153_1	LmxM.18.0870.1	212.09	46.025	212.09	46.025	-2.18	13789	3.8365e+05	1.6994	0.04462	0.95538	0.089241	0.29862	False
LmxM.34.3670.1_33_0.13716814159292_103-84_0	LmxM.34.3670.1	212.09	46.025	212.09	46.025	-2.18	13789	3.8365e+05	1.6994	0.04462	0.95538	0.089241	0.29862	False
LmxM.36.6130.1_57_0.494824016563147_474-493_1	LmxM.36.6130.1	96.572	506.28	96.572	506.28	2.3782	83929	58130	1.6993	0.93193	0.068075	0.13615	0.36777	True
LmxM.26.2620.1_71_0.454436450839329_373-392_1	LmxM.26.2620.1	305.61	69.89	305.61	69.89	-2.1127	27781	9.2169e+05	1.699	0.044657	0.95534	0.089314	0.29879	False
LmxM.12.1150.1_57_0.131384706229702_434-453_1	LmxM.12.1150.1	218.81	47.73	218.81	47.73	-2.1734	14635	4.1348e+05	1.699	0.044657	0.95534	0.089315	0.29879	False
LmxM.32.1900.1_81_0.421138211382114_249-268_1	LmxM.32.1900.1	169.92	35.797	169.92	35.797	-2.2156	8994.1	2.2539e+05	1.699	0.044657	0.95534	0.089315	0.29879	False
LmxM.31.1880.1_29_0.435419440745672_987-968_0	LmxM.31.1880.1	111.24	22.16	111.24	22.16	-2.2769	3967.7	81596	1.699	0.044661	0.95534	0.089322	0.29879	False
LmxM.10.1070.1_52_0.309162450815065_545-564_1	LmxM.10.1070.1	198.03	42.616	198.03	42.616	-2.1901	12077	3.2545e+05	1.6989	0.044671	0.95533	0.089341	0.29883	False
LmxM.12.0310.1_38_0.142930066360388_276-295_1	LmxM.12.0310.1	344.11	80.118	344.11	80.118	-2.089	34847	1.2253e+06	1.6987	0.044691	0.95531	0.089381	0.29891	False
Non-targeting-104	Non-target-158	165.64	947.78	165.64	947.78	2.5093	3.0587e+05	2.1202e+05	1.6986	0.93022	0.069784	0.13957	0.37048	True
LmxM.10.1270.1_52_0.322717622080679_298-317_1	LmxM.10.1270.1	354.5	2303	354.5	2303	2.6962	1.8982e+06	1.316e+06	1.6985	0.92805	0.071953	0.14391	0.37712	True
LmxM.29.1255.1_14_0.179924242424242_181-200_1	LmxM.29.1255.1	259.15	57.958	259.15	57.958	-2.1416	20240	6.2054e+05	1.6985	0.044711	0.95529	0.089422	0.29902	False
LmxM.32.2440.1_43_0.288933068257124_429-448_1	LmxM.32.2440.1	36.062	161.94	36.062	161.94	2.1363	7922.7	5492.9	1.6984	0.93489	0.065109	0.13022	0.35976	True
LmxM.06.0440.1_0_0.12709590878605_373-392_1	LmxM.06.0440.1	162.58	34.093	162.58	34.093	-2.2208	8254.9	2.0275e+05	1.6984	0.044716	0.95528	0.089433	0.29903	False
LmxM.29.0630.1_52_0.0618846694796062_78-97_1	LmxM.29.0630.1	72.123	13.637	72.123	13.637	-2.3207	1710.3	28874	1.698	0.04475	0.95525	0.0895	0.29916	False
LmxM.23.0290.1_67_0.28714859437751_277-296_1	LmxM.23.0290.1	72.123	13.637	72.123	13.637	-2.3207	1710.3	28874	1.698	0.04475	0.95525	0.0895	0.29916	False
LmxM.16.1180.1_71_0.484792054624457_772-791_1	LmxM.16.1180.1	468.19	114.21	468.19	114.21	-2.0259	62651	2.5653e+06	1.698	0.04475	0.95525	0.0895	0.29916	False
LmxM.32.0690.1_43_0.260215053763441_114-133_1	LmxM.32.0690.1	159.53	906.86	159.53	906.86	2.4997	2.7926e+05	1.9373e+05	1.6979	0.93022	0.069778	0.13956	0.37048	True
LmxM.33.0520.1_29_0.117079889807163_588-607_1	LmxM.33.0520.1	155.25	32.388	155.25	32.388	-2.2264	7547.3	1.815e+05	1.6979	0.044765	0.95523	0.089531	0.29916	False
LmxM.20.1220.1_29_0.0839002267573696_31-50_1	LmxM.20.1220.1	155.25	32.388	155.25	32.388	-2.2264	7547.3	1.815e+05	1.6979	0.044765	0.95523	0.089531	0.29916	False
LmxM.31.2600.1_67_0.252083333333333_476-495_1	LmxM.31.2600.1	211.48	46.025	211.48	46.025	-2.1758	13688	3.8101e+05	1.6978	0.044769	0.95523	0.089538	0.29916	False
LmxM.33.0280.1_19_0.0864435864435864_400-419_1	LmxM.33.0280.1	111.85	600.03	111.85	600.03	2.413	1.1916e+05	82675	1.6978	0.93127	0.068734	0.13747	0.36813	True
LmxM.21.0980.1_0_0.165648713677587_889-908_1	LmxM.21.0980.1	80.069	15.342	80.069	15.342	-2.3106	2094.8	37093	1.6978	0.044774	0.95523	0.089547	0.29916	False
LmxM.28.0010.1_29_0.318209316394434_516-535_1	LmxM.28.0010.1	218.2	47.73	218.2	47.73	-2.1694	14531	4.1072e+05	1.6975	0.044801	0.9552	0.089603	0.29923	False
LmxM.33.0610.1_29_0.0545073375262055_47-66_1	LmxM.33.0610.1	218.2	47.73	218.2	47.73	-2.1694	14531	4.1072e+05	1.6975	0.044801	0.9552	0.089603	0.29923	False
LmxM.31.3430.1_14_0.380658436213992_921-940_1	LmxM.31.3430.1-LmxM.31.3431.1	147.91	30.683	147.91	30.683	-2.2327	6871.5	1.6161e+05	1.6975	0.044802	0.9552	0.089604	0.29923	False
LmxM.36.5380.1_57_0.452063492063492_707-726_1	LmxM.36.5380.1	26.282	112.51	26.282	112.51	2.0567	3717.3	2580.2	1.6974	0.93577	0.064233	0.12847	0.35749	True
LmxM.15.0440.1_57_0.099691098006178_345-364_1	LmxM.15.0440.1	424.79	102.28	424.79	102.28	-2.0436	52008	2.0313e+06	1.6974	0.044812	0.95519	0.089624	0.29923	False
LmxM.07.0590.1_19_0.184468040807828_879-898_1	LmxM.07.0590.1	103.3	20.456	103.3	20.456	-2.2812	3431.2	68310	1.6973	0.044823	0.95518	0.089645	0.29923	False
LmxM.01.0480.1_43_0.163063063063063_171-190_1	LmxM.01.0480.1	103.3	20.456	103.3	20.456	-2.2812	3431.2	68310	1.6973	0.044823	0.95518	0.089645	0.29923	False
LmxM.34.5220.1_43_0.195402298850575_183-202_1	LmxM.34.5220.1	103.3	20.456	103.3	20.456	-2.2812	3431.2	68310	1.6973	0.044823	0.95518	0.089645	0.29923	False
LmxM.26.2410.1_29_0.129420617005267_166-185_1	LmxM.26.2410.1	140.58	28.979	140.58	28.979	-2.2396	6227.3	1.4305e+05	1.6973	0.044823	0.95518	0.089647	0.29923	False
LmxM.07.0910.1_0_0.0425068119891008_240-221_0	LmxM.07.0910.1	224.93	49.434	224.93	49.434	-2.1634	15399	4.4174e+05	1.6973	0.044825	0.95518	0.089649	0.29923	False
LmxM.24.1790.1_14_0.384711779448622_304-323_1	LmxM.24.1790.1	133.24	27.274	133.24	27.274	-2.2473	5614.9	1.2579e+05	1.6972	0.044825	0.95517	0.089651	0.29923	False
LmxM.08.0380.1_29_0.474594028287061_2722-2703_0	LmxM.08.0380.1	197.42	42.616	197.42	42.616	-2.1856	11982	3.2304e+05	1.6972	0.04483	0.95517	0.089659	0.29923	False
LmxM.33.0760.1_29_0.02689313517339_41-22_0	LmxM.33.0760.1	197.42	42.616	197.42	42.616	-2.1856	11982	3.2304e+05	1.6972	0.04483	0.95517	0.089659	0.29923	False
LmxM.31.0780.1_43_0.00559976422045388_14-33_1	LmxM.31.0780.1	169.31	35.797	169.31	35.797	-2.2105	8912.3	2.2345e+05	1.6971	0.044843	0.95516	0.089685	0.29924	False
Non-targeting-710	Non-target-131	251.82	56.253	251.82	56.253	-2.1427	19123	5.7923e+05	1.6971	0.044843	0.95516	0.089686	0.29924	False
LmxM.10.1170.1_43_0.271771771771772_178-197_1	LmxM.10.1170.1	245.1	54.548	245.1	54.548	-2.1474	18154	5.4281e+05	1.697	0.044848	0.95515	0.089696	0.29924	False
LmxM.06.0280.1_38_0.199921752738654_508-527_1	LmxM.06.0280.1	304.38	69.89	304.38	69.89	-2.107	27494	9.1286e+05	1.6968	0.044864	0.95514	0.089728	0.29931	False
LmxM.36.4650.1_43_0.233918128654971_153-172_1	LmxM.36.4650.1	278.1	63.071	278.1	63.071	-2.123	23119	7.3502e+05	1.6966	0.04489	0.95511	0.089781	0.29941	False
LmxM.04.0720.1_57_0.218595450049456_435-454_1	LmxM.04.0720.1	190.09	40.911	190.09	40.911	-2.1888	11127	2.9499e+05	1.6961	0.044932	0.95507	0.089863	0.29966	False
LmxM.27.0090.1_29_0.300730747611017_525-544_1	LmxM.27.0090.1	110.63	22.16	110.63	22.16	-2.269	3913.4	80525	1.696	0.044943	0.95506	0.089887	0.29968	False
LmxM.16.0430.1_52_0.0452898550724638_17-36_1	LmxM.16.0430.1	176.03	37.502	176.03	37.502	-2.201	9595	2.4534e+05	1.696	0.044947	0.95505	0.089893	0.29968	False
LmxM.25.2330.1_29_0.0823389021479714_211-192_0	LmxM.25.2330.1	176.03	37.502	176.03	37.502	-2.201	9595	2.4534e+05	1.696	0.044947	0.95505	0.089893	0.29968	False
LmxM.29.0180.1_43_0.0966666666666667_95-76_0	LmxM.29.0180.1	95.349	18.751	95.349	18.751	-2.2864	2933.7	56381	1.6957	0.044968	0.95503	0.089935	0.29978	False
LmxM.13.0920.1_14_0.185774243428319_832-851_1	LmxM.13.0920.1	154.64	32.388	154.64	32.388	-2.2208	7472.4	1.7979e+05	1.6957	0.044969	0.95503	0.089937	0.29978	False
LmxM.12.0140.1_52_0.216296296296296_288-307_1	LmxM.12.0140.1	148.52	833.57	148.52	833.57	2.4806	2.3464e+05	1.6321e+05	1.6957	0.9301	0.069899	0.1398	0.37078	True
LmxM.13.0150.1_48_0.491561181434599_705-686_0	LmxM.13.0150.1	377.12	2471.7	377.12	2471.7	2.7092	2.1937e+06	1.5265e+06	1.6953	0.92739	0.072605	0.14521	0.37913	True
LmxM.13.0660.1_38_0.0983451536643026_201-220_1	LmxM.13.0660.1	292.16	1834.2	292.16	1834.2	2.6462	1.1889e+06	8.2735e+05	1.6953	0.9281	0.071903	0.14381	0.37694	True
LmxM.22.1320.1_48_0.307777211750722_3617-3636_1	LmxM.22.1320.1	117.96	23.865	117.96	23.865	-2.2583	4427.3	93926	1.6952	0.045017	0.95498	0.090034	0.30008	False
LmxM.02.0340.1_19_0.0361317747077577_107-88_0	LmxM.02.0340.1	139.97	28.979	139.97	28.979	-2.2334	6159.3	1.4156e+05	1.6949	0.045048	0.95495	0.090096	0.30021	False
LmxM.25.1770.1_29_0.0466883821932682_36-55_1	LmxM.25.1770.1	139.97	28.979	139.97	28.979	-2.2334	6159.3	1.4156e+05	1.6949	0.045048	0.95495	0.090096	0.30021	False
LmxM.21.1740.1_38_0.0530896431679721_58-77_1	LmxM.21.1740.1	139.97	28.979	139.97	28.979	-2.2334	6159.3	1.4156e+05	1.6949	0.045048	0.95495	0.090096	0.30021	False
LmxM.23.0030.1_14_0.0675017397355602_88-107_1	LmxM.23.0030.1	132.63	27.274	132.63	27.274	-2.2407	5550.3	1.2441e+05	1.6947	0.045062	0.95494	0.090124	0.30025	False
LmxM.30.1700.1_29_0.0137659783677483_21-40_1	LmxM.30.1700.1	132.63	27.274	132.63	27.274	-2.2407	5550.3	1.2441e+05	1.6947	0.045062	0.95494	0.090124	0.30025	False
LmxM.16.0250.1_57_0.374764595103578_191-210_1	LmxM.16.0250.1	257.32	57.958	257.32	57.958	-2.1314	19873	6.1006e+05	1.6946	0.045079	0.95492	0.090157	0.30031	False
LmxM.19.0995.1_57_0.213459516298633_396-415_1	LmxM.19.0995.1	87.404	17.046	87.404	17.046	-2.2924	2475.1	45765	1.6945	0.045087	0.95491	0.090173	0.30031	False
LmxM.23.0790.1_14_0.307369224894998_798-817_1	LmxM.23.0790.1	83.125	424.45	83.125	424.45	2.3384	58253	40577	1.6945	0.93169	0.06831	0.13662	0.36813	True
LmxM.34.1590.1_33_0.312607944732297_549-530_0	LmxM.34.1590.1	243.87	54.548	243.87	54.548	-2.1402	17922	5.3634e+05	1.6943	0.045107	0.95489	0.090214	0.30037	False
LmxM.16.1200.1_29_0.102209944751381_118-99_0	LmxM.16.1200.1	237.15	52.844	237.15	52.844	-2.145	16985	5.0155e+05	1.6942	0.045113	0.95489	0.090227	0.30039	False
LmxM.34.1450.1_0_0.148500766031954_1350-1369_1	LmxM.34.1450.1	175.42	37.502	175.42	37.502	-2.196	9510.5	2.433e+05	1.6941	0.045127	0.95487	0.090253	0.3004	False
LmxM.21.0950.1_57_0.214901960784314_264-283_1	LmxM.21.0950.1	175.42	37.502	175.42	37.502	-2.196	9510.5	2.433e+05	1.6941	0.045127	0.95487	0.090253	0.3004	False
LmxM.29.0240.1_29_0.0605022831050228_100-119_1	LmxM.29.0240.1	175.42	37.502	175.42	37.502	-2.196	9510.5	2.433e+05	1.6941	0.045127	0.95487	0.090253	0.3004	False
LmxM.25.0530.1_33_0.262303399289701_510-529_1	LmxM.25.0530.1	118.58	640.94	118.58	640.94	2.4245	1.3643e+05	95097	1.6939	0.93052	0.06948	0.13896	0.36968	True
LmxM.23.0390.1_0_0.138153428377461_810-829_1	LmxM.23.0390.1	71.512	13.637	71.512	13.637	-2.3086	1674.8	28291	1.6934	0.045185	0.95481	0.09037	0.30077	False
LmxM.14.1100.1_0_0.0613786591123702_903-922_1	LmxM.14.1100.1-LmxM.14.1110.1-LmxM.14.1120.1	83.736	427.86	83.736	427.86	2.3395	59212	41296	1.6934	0.93152	0.068483	0.13697	0.36813	True
LmxM.31.0990.1_14_0.242956952896101_1075-1094_1	LmxM.31.0990.1	202.92	44.32	202.92	44.32	-2.1698	12577	3.4506e+05	1.6934	0.045191	0.95481	0.090383	0.30078	False
LmxM.21.1250.1_81_0.48641975308642_384-403_1	LmxM.21.1250.1	195.59	1147.2	195.59	1147.2	2.5461	4.528e+05	3.1589e+05	1.6932	0.92892	0.071079	0.14216	0.37438	True
LmxM.05.0070.1_43_0.242753623188406_63-82_1	LmxM.05.0070.1	334.33	78.413	334.33	78.413	-2.0781	32748	1.1434e+06	1.6932	0.045213	0.95479	0.090426	0.30085	False
LmxM.25.1360.1_52_0.307798481711525_889-908_1	LmxM.25.1360.1	168.08	35.797	168.08	35.797	-2.2001	8749.9	2.196e+05	1.6931	0.045218	0.95478	0.090435	0.30086	False
LmxM.36.4520.1_29_0.00411132194813409_45228_1	LmxM.36.4520.1	285.44	1783	285.44	1783	2.6389	1.1214e+06	7.824e+05	1.6931	0.92783	0.072171	0.14434	0.37781	True
LmxM.04.0465.1_14_0.338389731621937_876-857_0	LmxM.04.0465.1	110.02	22.16	110.02	22.16	-2.2611	3859.5	79462	1.693	0.045229	0.95477	0.090458	0.30091	False
LmxM.33.3400.1_57_0.399792315680166_381-400_1	LmxM.33.3400.1	216.37	47.73	216.37	47.73	-2.1573	14220	4.0248e+05	1.6929	0.045239	0.95476	0.090478	0.30095	False
LmxM.18.1600.1_29_0.47469677959013_1132-1151_1	LmxM.18.1600.1	229.82	51.139	229.82	51.139	-2.1463	15963	4.6513e+05	1.6927	0.045252	0.95475	0.090504	0.30098	False
LmxM.36.1630.1_0_0.176111767020858_891-910_1	LmxM.36.1630.1	78.847	398.88	78.847	398.88	2.3243	51212	35750	1.6926	0.93159	0.068407	0.13681	0.36813	True
LmxM.03.0930.1_52_0.209169054441261_442-423_0	LmxM.03.0930.1	199.87	1176.2	199.87	1176.2	2.551	4.7661e+05	3.3272e+05	1.6926	0.92877	0.071226	0.14245	0.37474	True
LmxM.07.1060.1_52_0.18705501618123_279-298_1	LmxM.07.1060.1	139.36	28.979	139.36	28.979	-2.2271	6091.6	1.4008e+05	1.6925	0.045274	0.95473	0.090549	0.3011	False
Non-targeting-430	Non-target-35	153.41	864.25	153.41	864.25	2.4863	2.5264e+05	1.764e+05	1.6925	0.92953	0.070468	0.14094	0.37246	True
LmxM.04.0520.1_43_0.415801070192005_1311-1330_1	LmxM.04.0520.1	314.78	73.299	314.78	73.299	-2.0875	29155	9.8943e+05	1.6924	0.045284	0.95472	0.090568	0.3011	False
LmxM.09.0270.1_0_0.0278670953912111_45-64_1	LmxM.09.0270.1	117.35	23.865	117.35	23.865	-2.2509	4370	92763	1.6924	0.045285	0.95471	0.090571	0.3011	False
LmxM.34.3170.1_19_0.0122666666666667_75-56_0	LmxM.34.3170.1	117.35	23.865	117.35	23.865	-2.2509	4370	92763	1.6924	0.045285	0.95471	0.090571	0.3011	False
LmxM.26.1260.1_29_0.147430932093984_564-583_1	LmxM.26.1260.1	94.738	18.751	94.738	18.751	-2.2772	2887	55519	1.6923	0.045299	0.9547	0.090598	0.3011	False
LmxM.26.1000.1_0_0.160749506903353_160-179_1	LmxM.26.1000.1	94.738	18.751	94.738	18.751	-2.2772	2887	55519	1.6923	0.045299	0.9547	0.090598	0.3011	False
LmxM.03.0480.1_14_0.0238805970149254_83-64_0	LmxM.03.0480.1	132.02	27.274	132.02	27.274	-2.2341	5486.1	1.2304e+05	1.6922	0.045301	0.9547	0.090603	0.3011	False
LmxM.01.0260.1_38_0.0404761904761905_27-46_1	LmxM.01.0260.1	160.75	34.093	160.75	34.093	-2.2045	8020.9	1.9731e+05	1.6922	0.045303	0.9547	0.090605	0.3011	False
LmxM.25.1950.1_0_0.0468653010552452_147-166_1	LmxM.25.1950.1	174.81	37.502	174.81	37.502	-2.191	9426.4	2.4127e+05	1.6922	0.045308	0.95469	0.090616	0.3011	False
LmxM.33.4570.1_60_0.361111111111111_123-142_1	LmxM.33.4570.1	174.81	37.502	174.81	37.502	-2.191	9426.4	2.4127e+05	1.6922	0.045308	0.95469	0.090616	0.3011	False
LmxM.15.1010.1_43_0.202685003274394_616-635_1	LmxM.15.1010.1	256.1	57.958	256.1	57.958	-2.1246	19630	6.0313e+05	1.692	0.045327	0.95467	0.090654	0.30117	False
LmxM.34.1380.1_29_0.0190088255261371_21-40_1	LmxM.34.1380.1	256.1	57.958	256.1	57.958	-2.1246	19630	6.0313e+05	1.692	0.045327	0.95467	0.090654	0.30117	False
LmxM.01.0560.1_29_0.166130760986066_305-324_1	LmxM.01.0560.1	358.78	85.232	358.78	85.232	-2.0608	37415	1.3544e+06	1.6919	0.045329	0.95467	0.090658	0.30117	False
LmxM.25.0710.1_57_0.416435826408126_447-466_1	LmxM.25.0710.1	163.81	932.43	163.81	932.43	2.5018	2.954e+05	2.0643e+05	1.6917	0.92923	0.070772	0.14154	0.37344	True
LmxM.31.3430.1_29_0.380658436213992_917-936_1	LmxM.31.3430.1-LmxM.31.3431.1	275.66	63.071	275.66	63.071	-2.1103	22596	7.1961e+05	1.6917	0.04535	0.95465	0.0907	0.30128	False
LmxM.17.1360.1_43_0.278992710404241_417-436_1	LmxM.17.1360.1	242.65	54.548	242.65	54.548	-2.133	17691	5.2991e+05	1.6915	0.045369	0.95463	0.090738	0.30138	False
LmxM.29.2110.1_33_0.182495344506518_302-283_0	LmxM.29.2110.1	209.04	46.025	209.04	46.025	-2.1591	13286	3.7052e+05	1.6915	0.045372	0.95463	0.090745	0.30138	False
LmxM.17.1300.1_57_0.0476190476190476_38-19_0	LmxM.17.1300.1	265.88	1639.9	265.88	1639.9	2.6202	9.4391e+05	6.5987e+05	1.6914	0.92777	0.072227	0.14445	0.37805	True
LmxM.21.1350.1_29_0.377176421229285_1788-1807_1	LmxM.21.1350.1	181.53	39.207	181.53	39.207	-2.1826	10128	2.6413e+05	1.6914	0.04538	0.95462	0.090759	0.3014	False
LmxM.33.2230.1_52_0.369198312236287_171-190_1	LmxM.33.2230.1	215.76	47.73	215.76	47.73	-2.1532	14117	3.9976e+05	1.6913	0.045387	0.95461	0.090773	0.30142	False
LmxM.13.1570.1_43_0.284097340124505_499-518_1	LmxM.13.1570.1	295.22	1852.9	295.22	1852.9	2.6459	1.2132e+06	8.4827e+05	1.6913	0.92746	0.07254	0.14508	0.37886	True
LmxM.33.4270.1_29_0.165963431786217_114-133_1	LmxM.33.4270.1	200.48	1179.6	200.48	1179.6	2.5508	4.7935e+05	3.3517e+05	1.6912	0.92856	0.071439	0.14288	0.3755	True
LmxM.11.0070.1_43_0.270846662401365_1266-1285_1	LmxM.11.0070.1	167.47	35.797	167.47	35.797	-2.1948	8669.2	2.1769e+05	1.6911	0.045407	0.95459	0.090815	0.30153	False
LmxM.20.0140.1_38_0.0323464912280702_111-130_1	LmxM.20.0140.1	199.26	1171.1	199.26	1171.1	2.5492	4.7222e+05	3.3029e+05	1.691	0.92854	0.071458	0.14292	0.37558	True
LmxM.27.1290.1_52_0.305625524769102_361-380_1	LmxM.27.1290.1	188.25	40.911	188.25	40.911	-2.1749	10855	2.8821e+05	1.6908	0.045435	0.95456	0.090871	0.30163	False
LmxM.31.0440.1_49_0.284246575342466_252-233_0	LmxM.31.0440.1	188.25	40.911	188.25	40.911	-2.1749	10855	2.8821e+05	1.6908	0.045435	0.95456	0.090871	0.30163	False
LmxM.08.0020.1_0_0.165450121654501_132-151_1	LmxM.08.0020.1	462.08	114.21	462.08	114.21	-2.007	60506	2.4857e+06	1.6908	0.045437	0.95456	0.090874	0.30163	False
LmxM.36.5470.1_43_0.204968944099379_597-578_0	LmxM.36.5470.1	160.14	34.093	160.14	34.093	-2.1991	7943.7	1.9552e+05	1.6901	0.045501	0.9545	0.091003	0.30197	False
LmxM.34.1620.1_14_0.362735042735043_2116-2135_1	LmxM.34.1620.1	160.14	34.093	160.14	34.093	-2.1991	7943.7	1.9552e+05	1.6901	0.045501	0.9545	0.091003	0.30197	False
LmxM.08_29.2610.1_19_0.106796116504854_234-215_0	LmxM.08_29.2610.1	138.75	28.979	138.75	28.979	-2.2208	6024.4	1.3861e+05	1.6901	0.045503	0.9545	0.091006	0.30197	False
LmxM.23.0580.1_29_0.13566229985444_462-481_1	LmxM.23.0580.1	268.32	61.367	268.32	61.367	-2.1105	21415	6.7452e+05	1.6901	0.045507	0.95449	0.091013	0.30197	False
LmxM.24.2220.1_67_0.34592779177162_401-420_1	LmxM.24.2220.1	147.3	823.34	147.3	823.34	2.4747	2.2851e+05	1.6001e+05	1.69	0.92929	0.070706	0.14141	0.37327	True
LmxM.33.2515.1_29_0.0651515151515152_37-56_1	LmxM.33.2515.1	59.899	289.79	59.899	289.79	2.2555	26424	18503	1.69	0.93209	0.067912	0.13582	0.36757	True
LmxM.28.0920.1_43_0.205263157894737_124-105_0	LmxM.28.0920.1	15.892	63.071	15.892	63.071	1.9234	1113	779.42	1.6899	0.93637	0.063628	0.12726	0.35577	True
LmxM.23.0350.1_29_0.133333333333333_111-130_1	LmxM.23.0350.1	61.121	296.61	61.121	296.61	2.2602	27727	19421	1.6898	0.93199	0.068012	0.13602	0.36758	True
LmxM.36.1880.1_43_0.0997375328083989_186-205_1	LmxM.36.1880.1	116.74	23.865	116.74	23.865	-2.2434	4313.1	91609	1.6896	0.045557	0.95444	0.091114	0.30209	False
LmxM.25.0880.1_29_0.0972222222222222_378-397_1	LmxM.25.0880.1	124.08	25.569	124.08	25.569	-2.235	4851.8	1.0602e+05	1.6895	0.045563	0.95444	0.091125	0.30209	False
LmxM.34.2820.1_29_0.484286450283359_936-955_1	LmxM.34.2820.1	124.08	25.569	124.08	25.569	-2.235	4851.8	1.0602e+05	1.6895	0.045563	0.95444	0.091125	0.30209	False
LmxM.29.1830.1_29_0.473204715969989_879-898_1	LmxM.29.1830.1	78.847	15.342	78.847	15.342	-2.2887	2016.4	35750	1.6895	0.045565	0.95443	0.091131	0.30209	False
LmxM.08_29.0650.1_43_0.300709219858156_421-440_1	LmxM.08_29.0650.1	193.14	1128.5	193.14	1128.5	2.5404	4.3742e+05	3.065e+05	1.6895	0.9284	0.071599	0.1432	0.37589	True
LmxM.09.0970.1_43_0.246913580246914_307-288_0	LmxM.09.0970.1	388.12	93.755	388.12	93.755	-2.0379	43326	1.6356e+06	1.6894	0.045568	0.95443	0.091136	0.30209	False
LmxM.09.0800.1_33_0.297867408437645_1281-1300_1	LmxM.09.0800.1	163.19	927.32	163.19	927.32	2.4992	2.9194e+05	2.0459e+05	1.6894	0.92889	0.071112	0.14222	0.37443	True
LmxM.15.1490.1_43_0.0486542443064182_83-102_1	LmxM.15.1490.1	166.86	35.797	166.86	35.797	-2.1896	8588.9	2.1579e+05	1.6891	0.045598	0.9544	0.091197	0.30224	False
LmxM.13.1350.1_29_0.439341421143847_1526-1507_0	LmxM.13.1350.1	44.007	202.85	44.007	202.85	2.1793	12616	8844.2	1.689	0.93294	0.067058	0.13412	0.36494	True
LmxM.21.0873.1_33_0.399211045364891_1005-1024_1	LmxM.21.0873.1	70.901	13.637	70.901	13.637	-2.2964	1639.6	27715	1.6888	0.045629	0.95437	0.091257	0.30242	False
LmxM.18.1040.1_43_0.145972738537794_586-605_1	LmxM.18.1040.1	381.4	92.05	381.4	92.05	-2.039	41861	1.5684e+06	1.6886	0.045646	0.95435	0.091291	0.30248	False
LmxM.33.2400.1_43_0.045771144278607_40-59_1	LmxM.33.2400.1	280.55	64.776	280.55	64.776	-2.0977	23279	7.5062e+05	1.6886	0.045653	0.95435	0.091305	0.3025	False
LmxM.28.2900.1_43_0.115288220551378_181-200_1	LmxM.28.2900.1	359.39	2328.5	359.39	2328.5	2.6924	1.9387e+06	1.36e+06	1.6885	0.92649	0.073515	0.14703	0.38147	True
LmxM.29.1610.1_38_0.0363188673437981_111-130_1	LmxM.29.1610.1	235.32	1420	235.32	1420	2.5881	7.0169e+05	4.9229e+05	1.6884	0.92767	0.072334	0.14467	0.37842	True
LmxM.34.1560.1_29_0.392805495300072_2165-2184_1	LmxM.34.1560.1	173.58	37.502	173.58	37.502	-2.1809	9259.3	2.3724e+05	1.6883	0.045675	0.95433	0.09135	0.30261	False
LmxM.32.1870.1_38_0.041858090862685_78-97_1	LmxM.32.1870.1	207.81	46.025	207.81	46.025	-2.1507	13088	3.6535e+05	1.6883	0.04568	0.95432	0.09136	0.30261	False
LmxM.02.0700.1_29_0.46410803127221_1302-1321_1	LmxM.02.0700.1	221.26	49.434	221.26	49.434	-2.1398	14762	4.2465e+05	1.6883	0.045682	0.95432	0.091363	0.30261	False
LmxM.20.0180.1_29_0.225614927905004_523-542_1	LmxM.20.0180.1	46.452	8.5232	46.452	8.5232	-2.317	719.31	10066	1.6878	0.045724	0.95428	0.091448	0.30278	False
LmxM.32.0040.1_43_0.123480486244402_186-205_1	LmxM.32.0040.1	28.116	121.03	28.116	121.03	2.0673	4316.4	3030.8	1.6877	0.93422	0.065782	0.13156	0.36173	True
LmxM.11.1010.1_57_0.375484496124031_767-786_1	LmxM.11.1010.1	180.31	39.207	180.31	39.207	-2.1729	9954.8	2.5988e+05	1.6877	0.045734	0.95427	0.091467	0.30278	False
LmxM.36.4090.1_52_0.0977675134719015_117-136_1	LmxM.36.4090.1	138.13	28.979	138.13	28.979	-2.2145	5957.5	1.3715e+05	1.6877	0.045734	0.95427	0.091468	0.30278	False
LmxM.19.1310.1_43_0.0268981954375213_69-88_1	LmxM.19.1310.1	138.13	28.979	138.13	28.979	-2.2145	5957.5	1.3715e+05	1.6877	0.045734	0.95427	0.091468	0.30278	False
LmxM.30.1440a.1_63_0.294762484774665_736-717_0	LmxM.30.1440.1-LmxM.30.1442.1-LmxM.30.1440a.1-LmxM.30.1440b.1	247.54	56.253	247.54	56.253	-2.1181	18296	5.559e+05	1.6877	0.045738	0.95426	0.091476	0.30278	False
LmxM.30.0490.1_19_0.126324368378158_307-326_1	LmxM.30.0490.1-LmxM.30.0490b.1	247.54	56.253	247.54	56.253	-2.1181	18296	5.559e+05	1.6877	0.045738	0.95426	0.091476	0.30278	False
LmxM.19.1480.1_38_0.0780141843971631_71-52_0	LmxM.19.1480.1	101.46	20.456	101.46	20.456	-2.2557	3281	65439	1.6875	0.04575	0.95425	0.091499	0.30281	False
LmxM.36.6010.1_48_0.496770988574267_996-1015_1	LmxM.36.6010.1	101.46	20.456	101.46	20.456	-2.2557	3281	65439	1.6875	0.04575	0.95425	0.091499	0.30281	False
LmxM.06.0270.1_0_0.166134185303514_160-141_0	LmxM.06.0270.1	292.77	68.185	292.77	68.185	-2.0862	25219	8.3151e+05	1.6873	0.04577	0.95423	0.09154	0.30286	False
LmxM.32.2840.1_38_0.138996138996139_114-95_0	LmxM.32.2840.1	91.682	473.89	91.682	473.89	2.3572	73041	51321	1.6871	0.93032	0.069678	0.13936	0.37018	True
LmxM.15.1370.1_71_0.343185550082102_408-427_1	LmxM.15.1370.1	260.38	59.662	260.38	59.662	-2.1073	20143	6.2759e+05	1.6871	0.045791	0.95421	0.091581	0.30286	False
LmxM.29.0110.1_57_0.21183800623053_275-256_0	LmxM.29.0110.1	166.25	35.797	166.25	35.797	-2.1843	8509	2.139e+05	1.6871	0.045791	0.95421	0.091582	0.30286	False
LmxM.26.1370.1_29_0.281111111111111_767-748_0	LmxM.26.1370.1	166.25	35.797	166.25	35.797	-2.1843	8509	2.139e+05	1.6871	0.045791	0.95421	0.091582	0.30286	False
LmxM.34.5110.1_29_0.491015274034142_1090-1109_1	LmxM.34.5110.1	87.404	448.32	87.404	448.32	2.3456	65130	45765	1.6871	0.93046	0.069535	0.13907	0.36981	True
LmxM.08_29.1470.1_14_0.390917602996255_831-850_1	LmxM.08_29.1470.1	167.47	954.59	167.47	954.59	2.5039	3.0978e+05	2.1769e+05	1.687	0.92846	0.071541	0.14308	0.37578	True
LmxM.31.0890.1_29_0.0620347394540943_80-61_0	LmxM.31.0890.1	193.75	42.616	193.75	42.616	-2.1587	11421	3.0883e+05	1.6869	0.045807	0.95419	0.091615	0.30286	False
LmxM.33.0175.1_14_0.326902465166131_606-625_1	LmxM.33.0175.1	193.75	42.616	193.75	42.616	-2.1587	11421	3.0883e+05	1.6869	0.045807	0.95419	0.091615	0.30286	False
LmxM.25.0050.1_43_0.135658914728682_61-80_1	LmxM.25.0050.1	108.8	22.16	108.8	22.16	-2.2451	3752.9	77361	1.6869	0.045811	0.95419	0.091621	0.30286	False
LmxM.14.0010.1_57_0.449134199134199_411-430_1	LmxM.14.0010.1	143.02	794.36	143.02	794.36	2.4653	2.1212e+05	1.4909e+05	1.6869	0.92891	0.071087	0.14217	0.37438	True
LmxM.31.1190.1_29_0.0289598108747045_44-63_1	LmxM.31.1190.1	86.181	17.046	86.181	17.046	-2.2723	2389.8	44246	1.6868	0.045817	0.95418	0.091634	0.30286	False
LmxM.16.0820.1_29_0.371689497716895_805-824_1	LmxM.16.0820.1	86.181	17.046	86.181	17.046	-2.2723	2389.8	44246	1.6868	0.045817	0.95418	0.091634	0.30286	False
LmxM.33.2030.1_34_0.0392156862745098_144-125_0	LmxM.33.2030.1	86.181	17.046	86.181	17.046	-2.2723	2389.8	44246	1.6868	0.045817	0.95418	0.091634	0.30286	False
LmxM.20.1480.1_14_0.326262626262626_976-957_0	LmxM.20.1480.1	123.47	25.569	123.47	25.569	-2.2279	4791.8	1.0478e+05	1.6868	0.045821	0.95418	0.091642	0.30286	False
LmxM.36.2980.1_52_0.38375350140056_267-286_1	LmxM.36.2980.1	200.48	44.32	200.48	44.32	-2.1524	12193	3.3517e+05	1.6867	0.045826	0.95417	0.091652	0.30286	False
LmxM.28.2870.1_38_0.0252324037184595_14-33_1	LmxM.28.2870.1	200.48	44.32	200.48	44.32	-2.1524	12193	3.3517e+05	1.6867	0.045826	0.95417	0.091652	0.30286	False
LmxM.23.1710.1_38_0.0138476755687438_23-42_1	LmxM.23.1710.1	200.48	44.32	200.48	44.32	-2.1524	12193	3.3517e+05	1.6867	0.045826	0.95417	0.091652	0.30286	False
LmxM.08_29.0750.1_52_0.38578431372549_783-802_1	LmxM.08_29.0750.1	220.65	49.434	220.65	49.434	-2.1358	14657	4.2184e+05	1.6867	0.045827	0.95417	0.091655	0.30286	False
LmxM.13.1700.1_43_0.385169186465083_531-550_1	LmxM.13.1700.1	220.65	49.434	220.65	49.434	-2.1358	14657	4.2184e+05	1.6867	0.045827	0.95417	0.091655	0.30286	False
LmxM.28.1405.1_38_0.171261487050961_199-218_1	LmxM.28.1405.1	105.74	559.12	105.74	559.12	2.3916	1.0278e+05	72252	1.6867	0.92981	0.070187	0.14037	0.37155	True
LmxM.09.0020.1_33_0.347311827956989_642-661_1	LmxM.09.0020.1	20.17	3.4093	20.17	3.4093	-2.2634	140.46	1373.2	1.6865	0.045848	0.95415	0.091696	0.30286	False
LmxM.19.1520.1_0_0.0322307039864292_73-92_1	LmxM.19.1520.1	20.17	3.4093	20.17	3.4093	-2.2634	140.46	1373.2	1.6865	0.045848	0.95415	0.091696	0.30286	False
LmxM.14.0420.1_38_0.1519967400163_369-388_1	LmxM.14.0420.1	20.17	3.4093	20.17	3.4093	-2.2634	140.46	1373.2	1.6865	0.045848	0.95415	0.091696	0.30286	False
LmxM.31.3970.1_14_0.253333333333333_528-547_1	LmxM.31.3970.1	126.52	688.67	126.52	688.67	2.4352	1.5801e+05	1.111e+05	1.6865	0.92923	0.070768	0.14154	0.37344	True
LmxM.28.2470.1_71_0.400455062571104_345-364_1	LmxM.28.2470.1	169.31	966.53	169.31	966.53	2.5062	3.1778e+05	2.2345e+05	1.6865	0.92835	0.071653	0.14331	0.37613	True
LmxM.30.3105.1_38_0.0864197530864197_44-63_1	LmxM.30.3105.1	108.8	577.87	108.8	577.87	2.3984	1.1002e+05	77361	1.6865	0.92969	0.070307	0.14061	0.37186	True
LmxM.08_29.1830.1_43_0.119842829076621_192-173_0	LmxM.08_29.1830.1	37.895	6.8185	37.895	6.8185	-2.3146	482.88	6184.5	1.6865	0.045852	0.95415	0.091704	0.30286	False
LmxM.34.3430.1_29_0.112436115843271_203-184_0	LmxM.34.3430.1	172.97	37.502	172.97	37.502	-2.1759	9176.3	2.3524e+05	1.6864	0.04586	0.95414	0.091721	0.30286	False
LmxM.05.0130.1_67_0.257120862201694_324-343_1	LmxM.05.0130.1	172.97	37.502	172.97	37.502	-2.1759	9176.3	2.3524e+05	1.6864	0.04586	0.95414	0.091721	0.30286	False
LmxM.28.2190.1_0_0.138032305433186_370-389_1	LmxM.28.2190.1	172.97	37.502	172.97	37.502	-2.1759	9176.3	2.3524e+05	1.6864	0.04586	0.95414	0.091721	0.30286	False
LmxM.25.0790.1_29_0.0165383518676932_54-73_1	LmxM.25.0790.1	172.97	37.502	172.97	37.502	-2.1759	9176.3	2.3524e+05	1.6864	0.04586	0.95414	0.091721	0.30286	False
LmxM.30.1800.1_33_0.0489060489060489_124-105_0	LmxM.30.1800.1	51.342	242.06	51.342	242.06	2.2153	18186	12791	1.6863	0.93205	0.067949	0.1359	0.36757	True
LmxM.30.0900.1_71_0.375_101-82_0	LmxM.30.0900.1	279.32	64.776	279.32	64.776	-2.0915	23016	7.428e+05	1.6862	0.045883	0.95412	0.091767	0.30296	False
LmxM.30.0310.1_43_0.284199637962245_1092-1111_1	LmxM.30.0310.1	357.56	2311.5	357.56	2311.5	2.6892	1.9089e+06	1.3434e+06	1.6858	0.92608	0.073923	0.14785	0.38294	True
Non-targeting-739	Non-target-167	233.48	52.844	233.48	52.844	-2.1226	16315	4.8314e+05	1.6857	0.045931	0.95407	0.091862	0.30325	False
LmxM.06.0040.1_38_0.121004566210046_103-122_1	LmxM.06.0040.1	186.42	40.911	186.42	40.911	-2.1609	10586	2.8152e+05	1.6855	0.04595	0.95405	0.0919	0.30335	False
LmxM.19.0320.1_43_0.0718177315502724_142-161_1	LmxM.19.0320.1	137.52	28.979	137.52	28.979	-2.2081	5890.9	1.357e+05	1.6853	0.045967	0.95403	0.091935	0.30343	False
LmxM.33.2080.1_14_0.211010798371393_1188-1207_1	LmxM.33.2080.1	220.04	49.434	220.04	49.434	-2.1318	14553	4.1905e+05	1.6852	0.045974	0.95403	0.091948	0.30343	False
LmxM.36.1820.1_33_0.232913325696831_606-625_1	LmxM.36.1820.1	193.14	42.616	193.14	42.616	-2.1542	11329	3.065e+05	1.6852	0.045974	0.95403	0.091949	0.30343	False
LmxM.30.0290.1_29_0.140705509314308_348-367_1	LmxM.30.0290.1	206.59	46.025	206.59	46.025	-2.1422	12891	3.6021e+05	1.685	0.045991	0.95401	0.091982	0.30349	False
LmxM.21.0340.1_43_0.190883190883191_261-280_1	LmxM.21.0340.1	206.59	46.025	206.59	46.025	-2.1422	12891	3.6021e+05	1.685	0.045991	0.95401	0.091982	0.30349	False
LmxM.36.1905.1_52_0.379116465863454_468-487_1	LmxM.36.1905.1	151.58	32.388	151.58	32.388	-2.1922	7103.5	1.7139e+05	1.6848	0.046011	0.95399	0.092022	0.30359	False
LmxM.34.5250.1_52_0.399000713775874_554-573_1	LmxM.34.5250.1	292.77	1829.1	292.77	1829.1	2.6391	1.1801e+06	8.3151e+05	1.6848	0.92648	0.073518	0.14704	0.38147	True
LmxM.21.1810.1_29_0.438709677419355_615-596_0	LmxM.21.1810.1	54.398	10.228	54.398	10.228	-2.3028	975.5	14691	1.6847	0.046026	0.95397	0.092053	0.30364	False
LmxM.36.2080.1_0_0.124967924044137_480-499_1	LmxM.36.2080.1	130.19	27.274	130.19	27.274	-2.2141	5295.7	1.1898e+05	1.6846	0.046033	0.95397	0.092067	0.30364	False
LmxM.10.0130.1_29_0.400453514739229_879-898_1	LmxM.10.0130.1	130.19	27.274	130.19	27.274	-2.2141	5295.7	1.1898e+05	1.6846	0.046033	0.95397	0.092067	0.30364	False
LmxM.17.1230.1_29_0.0390220968500235_162-181_1	LmxM.17.1230.1	607.55	158.53	607.55	158.53	-1.9315	1.0081e+05	4.794e+06	1.6845	0.046038	0.95396	0.092076	0.30364	False
LmxM.07.0180.1_14_0.253960709759189_1599-1618_1	LmxM.07.0180.1	259.15	59.662	259.15	59.662	-2.1005	19899	6.2054e+05	1.6845	0.04604	0.95396	0.09208	0.30364	False
LmxM.16.1660.1_0_0.0214267049908545_251-232_0	LmxM.16.1660.1	284.83	66.481	284.83	66.481	-2.0826	23837	7.7839e+05	1.6844	0.046055	0.95395	0.092109	0.30368	False
LmxM.30.2810.1_29_0.0976190476190476_75-94_1	LmxM.30.2810.1	70.29	13.637	70.29	13.637	-2.2841	1604.8	27146	1.6841	0.04608	0.95392	0.092161	0.30379	False
LmxM.04.0070.1_29_0.0421768707482993_24-43_1	LmxM.04.0070.1	157.08	884.7	157.08	884.7	2.4862	2.6472e+05	1.8669e+05	1.684	0.9282	0.071798	0.1436	0.37659	True
LmxM.15.1270.1_33_0.176146788990826_296-277_0	LmxM.15.1270.1	328.83	78.413	328.83	78.413	-2.0543	31355	1.0988e+06	1.684	0.046089	0.95391	0.092177	0.30379	False
LmxM.34.4030.1_67_0.289917993246503_592-611_1	LmxM.34.4030.1	179.09	39.207	179.09	39.207	-2.1632	9783.1	2.5568e+05	1.684	0.046093	0.95391	0.092186	0.30379	False
LmxM.29.1600.1_29_0.326466916354557_515-534_1	LmxM.29.1600.1	108.18	22.16	108.18	22.16	-2.2371	3700.1	76323	1.6838	0.046107	0.95389	0.092214	0.30379	False
LmxM.04.0127.1_52_0.122308354866494_134-153_1	LmxM.04.0127.1	108.18	22.16	108.18	22.16	-2.2371	3700.1	76323	1.6838	0.046107	0.95389	0.092214	0.30379	False
LmxM.25.1920.1_38_0.16026936026936_232-251_1	LmxM.25.1920.1	108.18	22.16	108.18	22.16	-2.2371	3700.1	76323	1.6838	0.046107	0.95389	0.092214	0.30379	False
LmxM.11.0300.1_19_0.0812121212121212_63-82_1	LmxM.11.0300.1	158.3	34.093	158.3	34.093	-2.1825	7714.3	1.9019e+05	1.6838	0.046107	0.95389	0.092214	0.30379	False
LmxM.33.1300.1_43_0.306481481481481_327-346_1	LmxM.33.1300.1	158.3	34.093	158.3	34.093	-2.1825	7714.3	1.9019e+05	1.6838	0.046107	0.95389	0.092214	0.30379	False
LmxM.36.4030.1_38_0.156537753222836_589-608_1	LmxM.36.4030.1	115.52	23.865	115.52	23.865	-2.2284	4200.3	89325	1.6838	0.046109	0.95389	0.092218	0.30379	False
LmxM.36.2830.1_14_0.283134374043465_921-940_1	LmxM.36.2830.1	62.344	11.932	62.344	11.932	-2.2922	1270.7	20364	1.6837	0.046115	0.95388	0.09223	0.3038	False
LmxM.34.1590.1_52_0.166378814047208_279-298_1	LmxM.34.1590.1	205.98	46.025	205.98	46.025	-2.138	12793	3.5766e+05	1.6834	0.046148	0.95385	0.092297	0.304	False
LmxM.11.0530.1_43_0.187903970452447_410-391_0	LmxM.11.0530.1	359.39	86.936	359.39	86.936	-2.035	37117	1.36e+06	1.6834	0.046153	0.95385	0.092307	0.304	False
LmxM.09.1310.1_52_0.227450980392157_178-159_0	LmxM.09.1310.1	371.62	90.346	371.62	90.346	-2.0283	39557	1.4736e+06	1.6833	0.04616	0.95384	0.092319	0.30402	False
LmxM.24.0780.1_43_0.270482603815937_237-256_1	LmxM.24.0780.1	165.03	35.797	165.03	35.797	-2.1738	8350.2	2.1015e+05	1.6831	0.046181	0.95382	0.092362	0.30409	False
LmxM.31.2420.1_14_0.134535888763623_350-369_1	LmxM.31.2420.1	85.57	17.046	85.57	17.046	-2.2622	2347.7	43497	1.683	0.04619	0.95381	0.092381	0.30409	False
LmxM.26.2010.1_14_0.232600732600733_504-523_1	LmxM.26.2010.1	85.57	17.046	85.57	17.046	-2.2622	2347.7	43497	1.683	0.04619	0.95381	0.092381	0.30409	False
LmxM.18.1040.1_0_0.105824039653036_423-442_1	LmxM.18.1040.1	85.57	17.046	85.57	17.046	-2.2622	2347.7	43497	1.683	0.04619	0.95381	0.092381	0.30409	False
LmxM.33.3340.1_43_0.216260162601626_526-545_1	LmxM.33.3340.1	136.91	28.979	136.91	28.979	-2.2017	5824.8	1.3426e+05	1.6828	0.046203	0.9538	0.092406	0.30415	False
LmxM.24.1110.1_52_0.36931659693166_1319-1338_1	LmxM.24.1110.1	225.54	51.139	225.54	51.139	-2.1193	15207	4.4462e+05	1.6824	0.046243	0.95376	0.092485	0.30436	False
LmxM.32.1300.1_57_0.413227513227513_774-793_1	LmxM.32.1300.1	235.93	1420	235.93	1420	2.5843	7.0096e+05	4.9536e+05	1.6823	0.92672	0.073276	0.14655	0.38099	True
LmxM.23.0580.1_14_0.181950509461426_616-635_1	LmxM.23.0580.1	218.81	49.434	218.81	49.434	-2.1238	14345	4.1348e+05	1.6821	0.04627	0.95373	0.09254	0.30449	False
LmxM.10.0980.1_40_0.466666666666667_867-848_0	LmxM.10.0980.1	178.47	39.207	178.47	39.207	-2.1583	9697.8	2.5359e+05	1.6821	0.046274	0.95373	0.092549	0.30449	False
LmxM.24.0270.1_19_0.0843606478124245_343-362_1	LmxM.24.0270.1	199.26	1166	199.26	1166	2.5429	4.6727e+05	3.3029e+05	1.6821	0.92719	0.072805	0.14561	0.37965	True
LmxM.19.1350.1_57_0.360833333333333_427-446_1	LmxM.19.1350.1-LmxM.19.1351.1	437.02	109.1	437.02	109.1	-1.9922	53766	2.1744e+06	1.682	0.046281	0.95372	0.092562	0.30451	False
LmxM.16.1640.1_38_0.0923327232052064_450-469_1	LmxM.16.1640.1	185.2	40.911	185.2	40.911	-2.1514	10409	2.7711e+05	1.6819	0.046299	0.9537	0.092598	0.30461	False
LmxM.25.0850.1_29_0.481416447175885_1641-1660_1	LmxM.25.0850.1	191.92	42.616	191.92	42.616	-2.1451	11146	3.0187e+05	1.6817	0.046311	0.95369	0.092623	0.30462	False
LmxM.13.1610.1_29_0.0252873563218391_49-68_1	LmxM.13.1610.1	191.92	42.616	191.92	42.616	-2.1451	11146	3.0187e+05	1.6817	0.046311	0.95369	0.092623	0.30462	False
LmxM.22.0960.1_38_0.115468409586057_421-440_1	LmxM.22.0960.1	157.69	34.093	157.69	34.093	-2.177	7638.5	1.8843e+05	1.6817	0.046312	0.95369	0.092625	0.30462	False
LmxM.17.1240.1_46_0.024330900243309_66-85_1	LmxM.17.1240.1	289.72	68.185	289.72	68.185	-2.0711	24538	8.1084e+05	1.6816	0.046328	0.95367	0.092656	0.30466	False
LmxM.06.0950.1_38_0.109289617486339_213-232_1	LmxM.06.0950.1	366.12	2371.1	366.12	2371.1	2.6919	2.0101e+06	1.4218e+06	1.6815	0.92534	0.07466	0.14932	0.38484	True
LmxM.29.0930.1_52_0.259643062751871_446-465_1	LmxM.29.0930.1	143.64	30.683	143.64	30.683	-2.1906	6379.1	1.5062e+05	1.6815	0.046337	0.95366	0.092673	0.30466	False
LmxM.05.1170.1_29_0.4_309-290_0	LmxM.05.1170.1	143.64	30.683	143.64	30.683	-2.1906	6379.1	1.5062e+05	1.6815	0.046337	0.95366	0.092673	0.30466	False
LmxM.27.2020.1_43_0.259109311740891_387-368_0	LmxM.27.2020.1	143.64	30.683	143.64	30.683	-2.1906	6379.1	1.5062e+05	1.6815	0.046337	0.95366	0.092673	0.30466	False
LmxM.07.0030.1_43_0.232456140350877_100-119_1	LmxM.07.0030.1	231.65	52.844	231.65	52.844	-2.1113	15986	4.7408e+05	1.6813	0.046351	0.95365	0.092701	0.30472	False
LmxM.09.1450.1_57_0.313131313131313_113-132_1	LmxM.09.1450.1	314.16	1982.5	314.16	1982.5	2.6539	1.3917e+06	9.8483e+05	1.6811	0.92572	0.074284	0.14857	0.38417	True
LmxM.22.0480.1_38_0.194007490636704_255-274_1	LmxM.22.0480.1	77.624	15.342	77.624	15.342	-2.2664	1939.6	34436	1.681	0.046384	0.95362	0.092768	0.30485	False
LmxM.33.2020.1_38_0.18042328042328_344-325_0	LmxM.33.2020.1	77.624	15.342	77.624	15.342	-2.2664	1939.6	34436	1.681	0.046384	0.95362	0.092768	0.30485	False
LmxM.34.5150.1_67_0.280590717299578_521-540_1	LmxM.34.5150.1	100.24	20.456	100.24	20.456	-2.2383	3182.7	63564	1.6809	0.046388	0.95361	0.092775	0.30485	False
LmxM.17.0470.1_14_0.188932732055618_2003-2022_1	LmxM.17.0470.1	114.91	23.865	114.91	23.865	-2.2208	4144.4	88196	1.6809	0.04639	0.95361	0.09278	0.30485	False
LmxM.30.2270.1_14_0.244780417566595_333-352_1	LmxM.30.2270.1	107.57	22.16	107.57	22.16	-2.229	3647.7	75293	1.6807	0.046407	0.95359	0.092813	0.30488	False
LmxM.13.0240.1_0_0.121212121212121_108-127_1	LmxM.13.0240.1	45.841	8.5232	45.841	8.5232	-2.2983	696.31	9751.9	1.6807	0.046414	0.95359	0.092828	0.30488	False
LmxM.26.1350.1_43_0.238425925925926_312-293_0	LmxM.26.1350.1	45.841	8.5232	45.841	8.5232	-2.2983	696.31	9751.9	1.6807	0.046414	0.95359	0.092828	0.30488	False
LmxM.33.2090.1_46_0.03713298791019_39-58_1	LmxM.33.2090.1	45.841	8.5232	45.841	8.5232	-2.2983	696.31	9751.9	1.6807	0.046414	0.95359	0.092828	0.30488	False
LmxM.21.0825.1_29_0.0220684120774401_214-233_1	LmxM.21.0825.1	45.841	8.5232	45.841	8.5232	-2.2983	696.31	9751.9	1.6807	0.046414	0.95359	0.092828	0.30488	False
LmxM.21.0823.1_29_0.056175972927242_159-178_1	LmxM.21.0823.1	171.14	37.502	171.14	37.502	-2.1606	8929.5	2.293e+05	1.6805	0.046426	0.95357	0.092851	0.30488	False
LmxM.36.1290.1_29_0.063573883161512_30-49_1	LmxM.36.1290.1	171.14	37.502	171.14	37.502	-2.1606	8929.5	2.293e+05	1.6805	0.046426	0.95357	0.092851	0.30488	False
LmxM.20.1050.1_14_0.221988795518207_631-650_1	LmxM.20.1050.1	171.14	37.502	171.14	37.502	-2.1606	8929.5	2.293e+05	1.6805	0.046426	0.95357	0.092851	0.30488	False
LmxM.31.2885.1_38_0.0712121212121212_91-110_1	LmxM.31.2885.1	99.017	516.5	99.017	516.5	2.3713	87148	61721	1.6805	0.9291	0.070905	0.14181	0.37387	True
LmxM.30.1040.1_43_0.239026510212951_543-562_1	LmxM.30.1040.1	136.3	28.979	136.3	28.979	-2.1953	5759	1.3283e+05	1.6804	0.04644	0.95356	0.092881	0.30494	False
LmxM.31.1590.1_19_0.0405117270788913_117-98_0	LmxM.31.1590.1	211.48	47.73	211.48	47.73	-2.1245	13407	3.8101e+05	1.6803	0.046446	0.95355	0.092892	0.30494	False
LmxM.16.1150.1_0_0.186556927297668_131-150_1	LmxM.16.1150.1	25.06	105.69	25.06	105.69	2.0335	3250.4	2303.2	1.68	0.93354	0.066465	0.13293	0.36348	True
LmxM.25.0690.1_43_0.00882167611846251_23-42_1	LmxM.25.0690.1	198.03	44.32	198.03	44.32	-2.1348	11814	3.2545e+05	1.68	0.046478	0.95352	0.092956	0.30507	False
LmxM.28.2510.1_38_0.176719576719577_328-347_1	LmxM.28.2510.1	263.43	61.367	263.43	61.367	-2.0841	20415	6.4541e+05	1.68	0.046483	0.95352	0.092966	0.30508	False
LmxM.09.1310.1_49_0.101960784313725_88-69_0	LmxM.09.1310.1	231.04	52.844	231.04	52.844	-2.1075	15877	4.7109e+05	1.6799	0.046492	0.95351	0.092984	0.30511	False
LmxM.17.0960.1_14_0.106258271885044_554-573_1	LmxM.17.0960.1	157.08	34.093	157.08	34.093	-2.1714	7563.2	1.8669e+05	1.6796	0.046519	0.95348	0.093039	0.30527	False
LmxM.16.1070.1_57_0.166337935568705_242-261_1	LmxM.16.1070.1	540.92	3740	540.92	3740	2.7872	5.1169e+06	3.6278e+06	1.6796	0.92396	0.07604	0.15208	0.38646	True
LmxM.23.0190.1_67_0.343915343915344_120-139_1	LmxM.23.0190.1	322.72	2043.9	322.72	2043.9	2.6592	1.4812e+06	1.0504e+06	1.6793	0.92536	0.074643	0.14929	0.38484	True
LmxM.06.0060.1_52_0.17184265010352_155-174_1	LmxM.06.0060.1	313.55	75.004	313.55	75.004	-2.0492	28453	9.8024e+05	1.6792	0.046557	0.95344	0.093114	0.30544	False
Non-targeting-934	Non-target-184	143.02	30.683	143.02	30.683	-2.1845	6310.2	1.4909e+05	1.6791	0.046564	0.95344	0.093128	0.30544	False
LmxM.08_29.1660.1_43_0.0790123456790123_56-75_1	LmxM.08_29.1660.1	143.02	30.683	143.02	30.683	-2.1845	6310.2	1.4909e+05	1.6791	0.046564	0.95344	0.093128	0.30544	False
LmxM.27.2600.1_67_0.479889807162534_867-886_1	LmxM.27.2600.1	36.673	163.64	36.673	163.64	2.1278	8060.9	5718.1	1.6791	0.93214	0.067862	0.13572	0.36748	True
LmxM.33.0870.1_0_0.0269953051643192_39-58_1	LmxM.33.0870.1	84.959	17.046	84.959	17.046	-2.2519	2306	42756	1.6791	0.04657	0.95343	0.093139	0.30544	False
LmxM.25.1040.1_19_0.0613333333333333_144-125_0	LmxM.25.1040.1	84.959	17.046	84.959	17.046	-2.2519	2306	42756	1.6791	0.04657	0.95343	0.093139	0.30544	False
LmxM.19.0160.1_0_0.0481189851268591_51-70_1	LmxM.19.0160.1	189.48	1097.8	189.48	1097.8	2.5282	4.1251e+05	2.9272e+05	1.6788	0.92684	0.073155	0.14631	0.38065	True
LmxM.19.1010.1_52_0.200383141762452_520-539_1	LmxM.19.1010.1	249.99	57.958	249.99	57.958	-2.0899	18438	5.6916e+05	1.6787	0.046608	0.95339	0.093215	0.30567	False
LmxM.22.0220.1_19_0.113966480446927_309-290_0	LmxM.22.0220.1	300.72	71.595	300.72	71.595	-2.0553	26249	8.867e+05	1.6786	0.046618	0.95338	0.093236	0.30567	False
LmxM.30.0640.1_0_0.164684684684685_453-472_1	LmxM.30.0640.1	53.787	10.228	53.787	10.228	-2.2868	948.69	14299	1.6786	0.04662	0.95338	0.09324	0.30567	False
LmxM.22.1360.1_52_0.33425160697888_361-380_1	LmxM.22.1360.1	204.15	46.025	204.15	46.025	-2.1251	12501	3.5007e+05	1.6785	0.046626	0.95337	0.093252	0.30567	False
LmxM.34.4960.1_49_0.358851674641148_229-210_0	LmxM.34.4960.1	61.733	11.932	61.733	11.932	-2.2782	1240	19889	1.6784	0.046634	0.95337	0.093269	0.30567	False
LmxM.05.0610.1_0_0.0493827160493827_131-150_1	LmxM.05.0610.1	61.733	11.932	61.733	11.932	-2.2782	1240	19889	1.6784	0.046634	0.95337	0.093269	0.30567	False
LmxM.34.4710.1_14_0.0750460405156538_152-171_1	LmxM.34.4710.1	177.25	39.207	177.25	39.207	-2.1484	9528.3	2.4944e+05	1.6783	0.046642	0.95336	0.093283	0.30569	False
LmxM.31.1510.1_29_0.321280602636535_845-864_1	LmxM.31.1510.1	256.1	59.662	256.1	59.662	-2.0835	19294	6.0313e+05	1.678	0.046674	0.95333	0.093349	0.30588	False
LmxM.08.0980.1_43_0.0938697318007663_303-284_0	LmxM.08.0980.1	216.98	49.434	216.98	49.434	-2.1117	14036	4.0522e+05	1.6775	0.046721	0.95328	0.093442	0.30606	False
LmxM.31.2530.1_38_0.0483142161974279_135-154_1	LmxM.31.2530.1	210.26	47.73	210.26	47.73	-2.1161	13208	3.7574e+05	1.6771	0.046757	0.95324	0.093514	0.30606	False
LmxM.33.1160.1_0_0.0561714708056172_69-88_1	LmxM.33.1160.1	312.33	75.004	312.33	75.004	-2.0435	28162	9.7109e+05	1.677	0.046767	0.95323	0.093535	0.30606	False
LmxM.24.0790.1_38_0.133216986620128_226-245_1	LmxM.24.0790.1	161.97	913.68	161.97	913.68	2.4887	2.8254e+05	2.0093e+05	1.677	0.92704	0.07296	0.14592	0.38007	True
LmxM.27.2380.1_57_0.368421052631579_135-116_0	LmxM.27.2380.1	128.35	27.274	128.35	27.274	-2.1938	5108.7	1.15e+05	1.6768	0.046788	0.95321	0.093576	0.30606	False
LmxM.21.1780.1_81_0.485333333333333_354-373_1	LmxM.21.1780.1-LmxM.34.2010.1	334.33	2127.4	334.33	2127.4	2.6661	1.6075e+06	1.1434e+06	1.6768	0.92487	0.075134	0.15027	0.38605	True
LmxM.15.0100.1_33_0.0707964601769911_128-109_0	LmxM.15.0100.1	77.013	15.342	77.013	15.342	-2.2552	1901.7	33789	1.6767	0.046804	0.9532	0.093607	0.30606	False
LmxM.09.0250.1_52_0.177455357142857_488-469_0	LmxM.09.0250.1	169.92	37.502	169.92	37.502	-2.1503	8766.9	2.2539e+05	1.6766	0.04681	0.95319	0.09362	0.30606	False
LmxM.36.1140.1_52_0.138344226579521_117-136_1	LmxM.36.1140.1	56.843	271.04	56.843	271.04	2.2336	22939	16322	1.6766	0.93032	0.069682	0.13936	0.37018	True
LmxM.32.0140.1_67_0.45558272208639_552-571_1	LmxM.32.0140.1	176.64	39.207	176.64	39.207	-2.1435	9444.1	2.4738e+05	1.6764	0.046827	0.95317	0.093654	0.30606	False
LmxM.26.2460.1_29_0.194381169324222_251-270_1	LmxM.26.2460.1	183.36	40.911	183.36	40.911	-2.1372	10146	2.7058e+05	1.6764	0.046832	0.95317	0.093664	0.30606	False
LmxM.16.1260.1_29_0.127139834583574_654-673_1	LmxM.16.1260.1	311.72	75.004	311.72	75.004	-2.0407	28017	9.6654e+05	1.676	0.046873	0.95313	0.093747	0.30606	False
LmxM.07.0100.1_29_0.446918360761536_1388-1369_0	LmxM.07.0100.1	121.02	25.569	121.02	25.569	-2.1993	4555.4	99868	1.6759	0.046883	0.95312	0.093766	0.30606	False
LmxM.32.0850.1_0_0.0778614998205956_211-230_1	LmxM.32.0850.1	84.347	427.86	84.347	427.86	2.3291	59001	42023	1.6757	0.92891	0.071093	0.14219	0.37438	True
LmxM.36.1905.1_67_0.379116465863454_461-480_1	LmxM.36.1905.1	243.87	1471.1	243.87	1471.1	2.5878	7.5304e+05	5.3634e+05	1.6757	0.92561	0.074387	0.14877	0.38428	True
LmxM.29.1850.1_43_0.232896652110626_967-948_0	LmxM.29.1850.1	135.08	28.979	135.08	28.979	-2.1824	5628.5	1.2999e+05	1.6755	0.046923	0.95308	0.093846	0.30606	False
LmxM.26.1840.1_34_0.0759878419452888_231-212_0	LmxM.26.1840.1	10.391	1.7046	10.391	1.7046	-2.0743	37.723	285.79	1.6752	0.046944	0.95306	0.093889	0.30606	False
LmxM.18.0560.1_29_0.0796150481189851_84-103_1	LmxM.18.0560.1	10.391	1.7046	10.391	1.7046	-2.0743	37.723	285.79	1.6752	0.046944	0.95306	0.093889	0.30606	False
LmxM.11.0720.1_33_0.244648318042813_483-464_0	LmxM.11.0720.1	10.391	0	10.391	0	-3.5098	53.983	285.79	1.6752	0.046944	0.95306	0.093889	0.30606	False
LmxM.16.0930.1_0_0.155354449472097_99-118_1	LmxM.16.0930.1	10.391	0	10.391	0	-3.5098	53.983	285.79	1.6752	0.046944	0.95306	0.093889	0.30606	False
LmxM.33.3760.1_48_0.382075471698113_494-475_0	LmxM.33.3760.1	10.391	0	10.391	0	-3.5098	53.983	285.79	1.6752	0.046944	0.95306	0.093889	0.30606	False
LmxM.25.0440.1_29_0.0629734848484848_130-149_1	LmxM.25.0440.1	10.391	0	10.391	0	-3.5098	53.983	285.79	1.6752	0.046944	0.95306	0.093889	0.30606	False
LmxM.17.0820.1_43_0.0975015234613041_150-169_1	LmxM.17.0820.1	10.391	0	10.391	0	-3.5098	53.983	285.79	1.6752	0.046944	0.95306	0.093889	0.30606	False
LmxM.21.1563.1_38_0.138681592039801_216-235_1	LmxM.21.1563.1	10.391	0	10.391	0	-3.5098	53.983	285.79	1.6752	0.046944	0.95306	0.093889	0.30606	False
LmxM.26.0200.1_29_0.1998361998362_240-259_1	LmxM.26.0200.1	10.391	0	10.391	0	-3.5098	53.983	285.79	1.6752	0.046944	0.95306	0.093889	0.30606	False
LmxM.13.1370.1_14_0.216809933142311_447-466_1	LmxM.13.1370.1	10.391	1.7046	10.391	1.7046	-2.0743	37.723	285.79	1.6752	0.046944	0.95306	0.093889	0.30606	False
LmxM.33.0490.1_33_0.388059701492537_1018-999_0	LmxM.33.0490.1	10.391	0	10.391	0	-3.5098	53.983	285.79	1.6752	0.046944	0.95306	0.093889	0.30606	False
LmxM.26.1300.1_38_0.0962715637173066_342-361_1	LmxM.26.1300.1	10.391	0	10.391	0	-3.5098	53.983	285.79	1.6752	0.046944	0.95306	0.093889	0.30606	False
LmxM.31.2390.1_63_0.444656488549618_704-685_0	LmxM.31.2390.1	10.391	0	10.391	0	-3.5098	53.983	285.79	1.6752	0.046944	0.95306	0.093889	0.30606	False
LmxM.07.0390.1_14_0.224702380952381_597-616_1	LmxM.07.0390.1	10.391	0	10.391	0	-3.5098	53.983	285.79	1.6752	0.046944	0.95306	0.093889	0.30606	False
LmxM.24.1620.1_57_0.128807658833768_138-157_1	LmxM.24.1620.1	10.391	0	10.391	0	-3.5098	53.983	285.79	1.6752	0.046944	0.95306	0.093889	0.30606	False
LmxM.25.0410.1_57_0.315315315315315_276-295_1	LmxM.25.0410.1	10.391	0	10.391	0	-3.5098	53.983	285.79	1.6752	0.046944	0.95306	0.093889	0.30606	False
LmxM.32.0840.1_29_0.153990610328639_324-343_1	LmxM.32.0840.1	10.391	0	10.391	0	-3.5098	53.983	285.79	1.6752	0.046944	0.95306	0.093889	0.30606	False
LmxM.27.1910.1_14_0.371158392434988_152-171_1	LmxM.27.1910.1	10.391	0	10.391	0	-3.5098	53.983	285.79	1.6752	0.046944	0.95306	0.093889	0.30606	False
LmxM.29.0570.1_0_0.0555555555555556_75-94_1	LmxM.29.0570.1	10.391	0	10.391	0	-3.5098	53.983	285.79	1.6752	0.046944	0.95306	0.093889	0.30606	False
LmxM.13.0670.1_52_0.0297619047619048_31-50_1	LmxM.13.0670.1	10.391	0	10.391	0	-3.5098	53.983	285.79	1.6752	0.046944	0.95306	0.093889	0.30606	False
LmxM.29.1540.1_43_0.197341513292434_187-206_1	LmxM.29.1540.1	10.391	0	10.391	0	-3.5098	53.983	285.79	1.6752	0.046944	0.95306	0.093889	0.30606	False
LmxM.33.0450.1_14_0.0883126644118752_226-245_1	LmxM.33.0450.1	10.391	0	10.391	0	-3.5098	53.983	285.79	1.6752	0.046944	0.95306	0.093889	0.30606	False
LmxM.28.2200.1_33_0.360056258790436_1017-1036_1	LmxM.28.2200.1	10.391	0	10.391	0	-3.5098	53.983	285.79	1.6752	0.046944	0.95306	0.093889	0.30606	False
LmxM.34.4550.1_29_0.0171171171171171_73-92_1	LmxM.34.4550.1	10.391	0	10.391	0	-3.5098	53.983	285.79	1.6752	0.046944	0.95306	0.093889	0.30606	False
LmxM.20.1120.1_29_0.0730187908496732_708-727_1	LmxM.20.1120.1	10.391	0	10.391	0	-3.5098	53.983	285.79	1.6752	0.046944	0.95306	0.093889	0.30606	False
LmxM.21.0310.1_0_0.0208333333333333_18-37_1	LmxM.21.0310.1	10.391	0	10.391	0	-3.5098	53.983	285.79	1.6752	0.046944	0.95306	0.093889	0.30606	False
LmxM.05.0210.1_38_0.129717514124294_567-586_1	LmxM.05.0210.1	10.391	0	10.391	0	-3.5098	53.983	285.79	1.6752	0.046944	0.95306	0.093889	0.30606	False
LmxM.24.0930.1_33_0.373118279569892_1044-1025_0	LmxM.24.0930.1	10.391	0	10.391	0	-3.5098	53.983	285.79	1.6752	0.046944	0.95306	0.093889	0.30606	False
LmxM.10.1110.1_49_0.265151515151515_424-405_0	LmxM.10.1110.1	10.391	0	10.391	0	-3.5098	53.983	285.79	1.6752	0.046944	0.95306	0.093889	0.30606	False
LmxM.09.1190.1_29_0.131129476584022_231-250_1	LmxM.09.1190.1	10.391	0	10.391	0	-3.5098	53.983	285.79	1.6752	0.046944	0.95306	0.093889	0.30606	False
LmxM.10.0360.1_43_0.25_496-477_0	LmxM.10.0360.1-LmxM.10.0370.1-LmxM.10.0400.1	10.391	0	10.391	0	-3.5098	53.983	285.79	1.6752	0.046944	0.95306	0.093889	0.30606	False
LmxM.34.1790.1_29_0.418324291742013_690-709_1	LmxM.34.1790.1	10.391	0	10.391	0	-3.5098	53.983	285.79	1.6752	0.046944	0.95306	0.093889	0.30606	False
LmxM.33.0710.1_43_0.248051948051948_577-558_0	LmxM.33.0710.1	10.391	0	10.391	0	-3.5098	53.983	285.79	1.6752	0.046944	0.95306	0.093889	0.30606	False
LmxM.04.0400.1_29_0.0221550855991944_15-34_1	LmxM.04.0400.1	10.391	1.7046	10.391	1.7046	-2.0743	37.723	285.79	1.6752	0.046944	0.95306	0.093889	0.30606	False
LmxM.29.3220.1_29_0.414035087719298_466-485_1	LmxM.29.3220.1	10.391	0	10.391	0	-3.5098	53.983	285.79	1.6752	0.046944	0.95306	0.093889	0.30606	False
LmxM.17.0080.1_38_0.128888888888889_180-161_0	LmxM.17.0080.1-LmxM.17.0081.1-LmxM.17.0082.1-LmxM.17.0083.1-LmxM.17.0085.1-LmxM.17.0086.1	10.391	0	10.391	0	-3.5098	53.983	285.79	1.6752	0.046944	0.95306	0.093889	0.30606	False
LmxM.29.0830.1_38_0.0770975056689342_27-46_1	LmxM.29.0830.1	10.391	1.7046	10.391	1.7046	-2.0743	37.723	285.79	1.6752	0.046944	0.95306	0.093889	0.30606	False
LmxM.08.0910.1_14_0.296032874980243_1868-1887_1	LmxM.08.0910.1	10.391	0	10.391	0	-3.5098	53.983	285.79	1.6752	0.046944	0.95306	0.093889	0.30606	False
LmxM.26.0480.1_14_0.306829765545362_297-316_1	LmxM.26.0480.1	10.391	0	10.391	0	-3.5098	53.983	285.79	1.6752	0.046944	0.95306	0.093889	0.30606	False
LmxM.32.2450.1_29_0.102911029110291_497-516_1	LmxM.32.2450.1	10.391	0	10.391	0	-3.5098	53.983	285.79	1.6752	0.046944	0.95306	0.093889	0.30606	False
LmxM.15.1380.1_49_0.375_507-488_0	LmxM.15.1380.1	10.391	0	10.391	0	-3.5098	53.983	285.79	1.6752	0.046944	0.95306	0.093889	0.30606	False
LmxM.25.1260.1_14_0.250689905591866_1722-1741_1	LmxM.25.1260.1	10.391	0	10.391	0	-3.5098	53.983	285.79	1.6752	0.046944	0.95306	0.093889	0.30606	False
LmxM.25.1830.1_33_0.0787637088733799_245-226_0	LmxM.25.1830.1	10.391	0	10.391	0	-3.5098	53.983	285.79	1.6752	0.046944	0.95306	0.093889	0.30606	False
LmxM.34.0760.1_38_0.177040110650069_252-271_1	LmxM.34.0760.1	10.391	0	10.391	0	-3.5098	53.983	285.79	1.6752	0.046944	0.95306	0.093889	0.30606	False
LmxM.01.0240.1_29_0.0930316091954023_255-274_1	LmxM.01.0240.1	202.92	46.025	202.92	46.025	-2.1165	12308	3.4506e+05	1.6752	0.046949	0.95305	0.093899	0.30606	False
LmxM.33.2480.1_29_0.407200496585971_1307-1326_1	LmxM.33.2480.1	84.347	17.046	84.347	17.046	-2.2416	2264.7	42023	1.6751	0.046955	0.95305	0.09391	0.30606	False
LmxM.25.2120.1_43_0.126760563380282_90-71_0	LmxM.25.2120.1	84.347	17.046	84.347	17.046	-2.2416	2264.7	42023	1.6751	0.046955	0.95305	0.09391	0.30606	False
LmxM.11.0790.1_19_0.0598958333333333_42-61_1	LmxM.11.0790.1	122.24	657.99	122.24	657.99	2.4188	1.4351e+05	1.023e+05	1.675	0.92761	0.072388	0.14478	0.37843	True
LmxM.30.2670.1_57_0.435897435897436_948-967_1	LmxM.30.2670.1	162.58	35.797	162.58	35.797	-2.1523	8037.3	2.0275e+05	1.6749	0.04698	0.95302	0.09396	0.3062	False
LmxM.06.0050.1_46_0.0219391365888181_28-47_1	LmxM.06.0050.1	353.89	86.936	353.89	86.936	-2.0129	35633	1.3106e+06	1.6748	0.046985	0.95302	0.093969	0.3062	False
LmxM.23.1510.1_0_0.0945017182130584_216-235_1	LmxM.23.1510.1	235.32	54.548	235.32	54.548	-2.0889	16339	4.9229e+05	1.6746	0.047004	0.953	0.094007	0.30624	False
Non-targeting-682	Non-target-2	169.31	37.502	169.31	37.502	-2.1451	8686.2	2.2345e+05	1.6746	0.047004	0.953	0.094008	0.30624	False
LmxM.25.1140.1_57_0.091358024691358_139-158_1	LmxM.25.1140.1	169.31	37.502	169.31	37.502	-2.1451	8686.2	2.2345e+05	1.6746	0.047004	0.953	0.094008	0.30624	False
LmxM.23.1500.1_67_0.269367448471926_370-389_1	LmxM.23.1500.1	248.15	57.958	248.15	57.958	-2.0793	18087	5.592e+05	1.6746	0.047005	0.95299	0.09401	0.30624	False
LmxM.33.0410.1_29_0.0482977038796516_57-76_1	LmxM.33.0410.1	69.067	13.637	69.067	13.637	-2.2591	1536.2	26028	1.6746	0.04701	0.95299	0.094019	0.30624	False
LmxM.15.1020.1_29_0.00648148148148148_44978_1	LmxM.15.1020.1	140.58	773.9	140.58	773.9	2.4524	2.0055e+05	1.4305e+05	1.6745	0.9271	0.072899	0.1458	0.37999	True
LmxM.36.5400.1_0_0.0155038759689922_24-43_1	LmxM.36.5400.1	91.682	18.751	91.682	18.751	-2.2304	2659.5	51321	1.6744	0.047027	0.95297	0.094054	0.30633	False
LmxM.34.1660.1_52_0.282203725723345_708-727_1	LmxM.34.1660.1	267.1	63.071	267.1	63.071	-2.065	20814	6.6717e+05	1.6743	0.047031	0.95297	0.094063	0.30633	False
LmxM.09.0790.1_29_0.0381344307270233_136-155_1	LmxM.09.0790.1	607.55	161.94	607.55	161.94	-1.901	99282	4.794e+06	1.6743	0.047037	0.95296	0.094073	0.30633	False
LmxM.34.3300.1_34_0.178963893249608_349-330_0	LmxM.34.3300.1	53.787	253.99	53.787	253.99	2.2185	20041	14299	1.6743	0.93017	0.069834	0.13967	0.3707	True
LmxM.16.0170.1_14_0.232109333934069_3084-3103_1	LmxM.16.0170.1	292.16	69.89	292.16	69.89	-2.048	24702	8.2735e+05	1.6743	0.04704	0.95296	0.094079	0.30633	False
LmxM.31.1350.1_14_0.207572684246112_300-319_1	LmxM.31.1350.1	99.017	20.456	99.017	20.456	-2.2208	3085.9	61721	1.6742	0.047043	0.95296	0.094086	0.30633	False
LmxM.28.1890.1_48_0.447598253275109_622-603_0	LmxM.28.1890.1	264.04	1612.6	264.04	1612.6	2.606	9.0928e+05	6.49e+05	1.6739	0.9251	0.0749	0.1498	0.38547	True
LmxM.07.0530.1_57_0.217351598173516_227-246_1	LmxM.07.0530.1	347.17	85.232	347.17	85.232	-2.0135	34306	1.2516e+06	1.6738	0.047088	0.95291	0.094176	0.3066	False
LmxM.32.1510.1_67_0.468040147913365_881-900_1	LmxM.32.1510.1	148.52	32.388	148.52	32.388	-2.163	6743.9	1.6321e+05	1.6737	0.047099	0.9529	0.094199	0.30664	False
LmxM.08_29.2170.1_48_0.419266557197592_762-781_1	LmxM.08_29.2170.1	253.04	1534.2	253.04	1534.2	2.5953	8.2064e+05	5.86e+05	1.6736	0.92517	0.074832	0.14966	0.38529	True
LmxM.34.2270.1_14_0.306979438169708_1056-1075_1	LmxM.34.2270.1	202.31	46.025	202.31	46.025	-2.1122	12213	3.4257e+05	1.6735	0.047113	0.95289	0.094226	0.30668	False
LmxM.36.6960.1_43_0.349682107175295_381-400_1	LmxM.36.6960.1	39.729	178.99	39.729	178.99	2.1438	9696.3	6924.4	1.6735	0.93107	0.068933	0.13787	0.36835	True
LmxM.34.2630.1_71_0.445340501792115_986-1005_1	LmxM.34.2630.1	45.23	8.5232	45.23	8.5232	-2.2793	673.69	9443.6	1.6734	0.047124	0.95288	0.094248	0.30668	False
LmxM.16.1390.1_57_0.122685185185185_97-116_1	LmxM.16.1390.1	45.23	8.5232	45.23	8.5232	-2.2793	673.69	9443.6	1.6734	0.047124	0.95288	0.094248	0.30668	False
LmxM.24.1230.1_19_0.0262593783494105_46-65_1	LmxM.24.1230.1	45.23	8.5232	45.23	8.5232	-2.2793	673.69	9443.6	1.6734	0.047124	0.95288	0.094248	0.30668	False
LmxM.29.3680.1_43_0.26711813393529_352-371_1	LmxM.29.3680.1	184.59	1062	184.59	1062	2.518	3.8492e+05	2.7493e+05	1.6734	0.92608	0.073915	0.14783	0.38294	True
LmxM.33.0980.1_29_0.414089347079038_237-256_1	LmxM.33.0980.1	163.81	923.91	163.81	923.91	2.4886	2.8888e+05	2.0643e+05	1.673	0.92639	0.073609	0.14722	0.38182	True
LmxM.25.2290.1_52_0.280583613916947_243-262_1	LmxM.25.2290.1	134.47	28.979	134.47	28.979	-2.1759	5563.9	1.2858e+05	1.673	0.047167	0.95283	0.094335	0.30689	False
LmxM.08.1100.1_48_0.306010928961749_346-327_0	LmxM.08.1100.1	134.47	28.979	134.47	28.979	-2.1759	5563.9	1.2858e+05	1.673	0.047167	0.95283	0.094335	0.30689	False
LmxM.13.1020.1_0_0.0340192043895748_120-139_1	LmxM.13.1020.1	161.97	35.797	161.97	35.797	-2.1469	7960	2.0093e+05	1.6728	0.047184	0.95282	0.094367	0.30697	False
LmxM.28.1250.1_52_0.365223993925588_478-497_1	LmxM.28.1250.1	182.14	40.911	182.14	40.911	-2.1276	9973	2.6627e+05	1.6727	0.047194	0.95281	0.094387	0.30701	False
LmxM.04.0710.1_14_0.368972746331237_873-892_1	LmxM.04.0710.1	357.56	2296.1	357.56	2296.1	2.6796	1.879e+06	1.3434e+06	1.6726	0.924	0.075999	0.152	0.38641	True
LmxM.13.0800.1_57_0.481481481481481_318-337_1	LmxM.13.0800.1	240.82	56.253	240.82	56.253	-2.0785	17032	5.2036e+05	1.6725	0.047214	0.95279	0.094428	0.30711	False
LmxM.22.1520.1_60_0.265151515151515_143-124_0	LmxM.22.1520.1-LmxM.22.1560.1	329.44	2086.5	329.44	2086.5	2.6593	1.5436e+06	1.1037e+06	1.6724	0.92422	0.075782	0.15156	0.38605	True
LmxM.36.4850.1_67_0.259562841530055_464-483_1	LmxM.36.4850.1	76.402	15.342	76.402	15.342	-2.2438	1864.2	33150	1.6723	0.04723	0.95277	0.094461	0.30717	False
LmxM.26.1190.1_38_0.0978179082016554_515-534_1	LmxM.26.1190.1	113.07	23.865	113.07	23.865	-2.1978	3979.2	84858	1.6721	0.047252	0.95275	0.094504	0.30726	False
LmxM.27.0220.1_14_0.188359788359788_169-188_1	LmxM.27.0220.1	113.07	23.865	113.07	23.865	-2.1978	3979.2	84858	1.6721	0.047252	0.95275	0.094504	0.30726	False
LmxM.32.1850.1_52_0.0363164721141375_18-37_1	LmxM.32.1850.1	141.19	30.683	141.19	30.683	-2.166	6105.9	1.4454e+05	1.672	0.047258	0.95274	0.094517	0.30728	False
LmxM.29.3330.1_52_0.082693947144075_87-106_1	LmxM.29.3330.1	352.06	86.936	352.06	86.936	-2.0054	35145	1.2943e+06	1.6719	0.047268	0.95273	0.094536	0.30729	False
LmxM.06.0330.1_0_0.0719505340078696_249-268_1	LmxM.06.0330.1	290.94	69.89	290.94	69.89	-2.042	24431	8.1907e+05	1.6719	0.047268	0.95273	0.094536	0.30729	False
LmxM.12.0850.1_71_0.262172284644195_221-202_0	LmxM.12.0850.1-LmxM.12.0860.1-LmxM.12.0910.1	333.72	81.822	333.72	81.822	-2.0149	31727	1.1384e+06	1.6716	0.047299	0.9527	0.094597	0.30744	False
LmxM.06.0030.1_29_0.168150346191889_334-353_1	LmxM.06.0030.1	275.05	1689.3	275.05	1689.3	2.6143	1e+06	7.1579e+05	1.6716	0.92461	0.075388	0.15078	0.38605	True
LmxM.06.1110.1_29_0.177798109179628_579-598_1	LmxM.06.1110.1	271.99	64.776	271.99	64.776	-2.0532	21469	6.9686e+05	1.6715	0.047315	0.95269	0.09463	0.30749	False
LmxM.11.0500.1_67_0.423558897243108_164-183_1	LmxM.11.0500.1	271.99	64.776	271.99	64.776	-2.0532	21469	6.9686e+05	1.6715	0.047315	0.95269	0.09463	0.30749	False
LmxM.28.1540.1_29_0.16743648960739_441-422_0	LmxM.28.1540.1	147.91	32.388	147.91	32.388	-2.1571	6673.1	1.6161e+05	1.6714	0.047323	0.95268	0.094646	0.30752	False
LmxM.28.2800.1_52_0.303273213092852_450-469_1	LmxM.28.2800.1	105.74	22.16	105.74	22.16	-2.2044	3492.8	72252	1.6713	0.047328	0.95267	0.094657	0.30752	False
LmxM.31.3630.1_81_0.480298189563365_442-461_1	LmxM.31.3630.1	214.54	49.434	214.54	49.434	-2.0955	13629	3.9435e+05	1.6713	0.047335	0.95267	0.09467	0.30752	False
LmxM.28.2580.1_29_0.422498118886381_1119-1138_1	LmxM.28.2580.1	278.1	66.481	278.1	66.481	-2.0482	22392	7.3502e+05	1.6712	0.047343	0.95266	0.094685	0.30752	False
LmxM.31.2230.1_0_0.0236559139784946_50-69_1	LmxM.31.2230.1	83.736	17.046	83.736	17.046	-2.2313	2223.8	41296	1.6712	0.047346	0.95265	0.094692	0.30752	False
LmxM.23.1170.1_29_0.481829573934837_763-782_1	LmxM.23.1170.1	83.736	17.046	83.736	17.046	-2.2313	2223.8	41296	1.6712	0.047346	0.95265	0.094692	0.30752	False
LmxM.32.2620.1_52_0.229885057471264_336-355_1	LmxM.32.2620.1	83.736	17.046	83.736	17.046	-2.2313	2223.8	41296	1.6712	0.047346	0.95265	0.094692	0.30752	False
LmxM.09.0110.1_38_0.0930341280972417_193-212_1	LmxM.09.0110.1	642.39	173.87	642.39	173.87	-1.8794	1.0975e+05	5.4804e+06	1.671	0.047362	0.95264	0.094724	0.3076	False
LmxM.27.1805.1_34_0.032319391634981_54-35_0	LmxM.27.1805.1-LmxM.27.1810.1	44.007	201.15	44.007	201.15	2.1672	12346	8844.2	1.6709	0.93035	0.069651	0.1393	0.37013	True
LmxM.20.1365.1_74_0.216593245227606_284-303_1	LmxM.20.1370.1-LmxM.20.1365.1-LmxM.20.1370a.1	375.29	93.755	375.29	93.755	-1.9896	39630	1.5088e+06	1.6708	0.047377	0.95262	0.094754	0.30762	False
LmxM.22.0530.1_34_0.148063781321185_202-183_0	LmxM.22.0530.1	98.405	20.456	98.405	20.456	-2.212	3038.1	60812	1.6708	0.047377	0.95262	0.094754	0.30762	False
LmxM.34.1060.1_57_0.237365133446905_407-426_1	LmxM.34.1060.1	98.405	20.456	98.405	20.456	-2.212	3038.1	60812	1.6708	0.047377	0.95262	0.094754	0.30762	False
LmxM.32.0480.1_14_0.333333333333333_659-678_1	LmxM.32.0480.1	91.071	18.751	91.071	18.751	-2.2208	2615.1	50505	1.6707	0.047388	0.95261	0.094776	0.30766	False
LmxM.34.4390.1_14_0.356739305891848_438-457_1	LmxM.34.4390.1	265.27	63.071	265.27	63.071	-2.0551	20441	6.5624e+05	1.6705	0.047407	0.95259	0.094814	0.30776	False
LmxM.09.1320.1_38_0.147414741474147_264-283_1	LmxM.09.1320.1	314.78	76.708	314.78	76.708	-2.0228	28338	9.8943e+05	1.6705	0.047412	0.95259	0.094824	0.30777	False
LmxM.34.0840.1_86_0.445490196078431_558-577_1	LmxM.34.0840.1	113.69	603.44	113.69	603.44	2.3979	1.1993e+05	85962	1.6704	0.92715	0.072851	0.1457	0.37984	True
LmxM.29.0360.1_52_0.390490642387456_765-784_1	LmxM.29.0360.1	113.69	603.44	113.69	603.44	2.3979	1.1993e+05	85962	1.6704	0.92715	0.072851	0.1457	0.37984	True
