## Supplementary material for "A genome-wide CRISPR base-editing resource for functional genomics and drug-response mapping in *Leishmania mexicana*": MTF_1.0xEC50_rec2_1_vs_312h_revived_1.sgrna_summary.txt (part 3 of 3)

sgrna	Gene	control_count	treatment_count	control_mean	treat_mean	LFC	control_var	adj_var	score	p.low	p.high	p.twosided	FDR	high_in_treatment
LmxM.34.0640.1_43_0.208143421452446_678-697_1	LmxM.34.0640.1	119.8	25.569	119.8	25.569	-2.1848	4439.5	97466	1.6703	0.047431	0.95257	0.094863	0.30787	False
LmxM.06.0490.1_67_0.370294318959617_531-550_1	LmxM.06.0490.1	19.559	3.4093	19.559	3.4093	-2.2211	130.4	1276.3	1.6701	0.047448	0.95255	0.094896	0.30793	False
LmxM.32.1410.1_19_0.0305084745762712_57-38_0	LmxM.32.1410.1	19.559	3.4093	19.559	3.4093	-2.2211	130.4	1276.3	1.6701	0.047448	0.95255	0.094896	0.30793	False
LmxM.24.1650.1_43_0.182614133833646_285-304_1	LmxM.24.1650.1	513.42	3501.3	513.42	3501.3	2.7673	4.4638e+06	3.2008e+06	1.6701	0.92258	0.077417	0.15483	0.39042	True
LmxM.34.0830.1_52_0.295676429567643_1056-1075_1	LmxM.34.0830.1	97.183	502.87	97.183	502.87	2.3595	82290	59016	1.6699	0.92758	0.072417	0.14483	0.37843	True
LmxM.24.0170.1_67_0.425240054869685_303-322_1	LmxM.24.0170.1	68.456	13.637	68.456	13.637	-2.2465	1502.6	25479	1.6697	0.047487	0.95251	0.094975	0.30816	False
LmxM.15.0300.1_57_0.260770975056689_106-125_1	LmxM.15.0300.1	438.85	112.51	438.85	112.51	-1.9543	53251	2.1963e+06	1.6695	0.04751	0.95249	0.095019	0.30827	False
LmxM.33.1280.1_43_0.293948126801153_309-290_0	LmxM.33.1280.1	218.81	1292.1	218.81	1292.1	2.5565	5.7598e+05	4.1348e+05	1.6691	0.92491	0.07509	0.15018	0.38589	True
LmxM.29.0260.1_43_0.10938310005184_202-221_1	LmxM.29.0260.1	112.46	23.865	112.46	23.865	-2.19	3924.8	83762	1.6691	0.047546	0.95245	0.095092	0.30849	False
LmxM.24.0810.1_43_0.236467236467236_408-427_1	LmxM.24.0810.1	207.2	47.73	207.2	47.73	-2.0951	12716	3.6277e+05	1.6691	0.047552	0.95245	0.095105	0.3085	False
LmxM.31.3870.1_29_0.0859498889946083_264-283_1	LmxM.31.3870.1	165.64	934.14	165.64	934.14	2.4885	2.953e+05	2.1202e+05	1.669	0.92575	0.074254	0.14851	0.3841	True
LmxM.34.3990.1_60_0.20393811533052_141-160_1	LmxM.34.3990.1	126.52	27.274	126.52	27.274	-2.1732	4925	1.111e+05	1.6689	0.047566	0.95243	0.095132	0.30856	False
LmxM.25.0230.1_48_0.469098277608916_458-477_1	LmxM.25.0230.1	75.791	376.72	75.791	376.72	2.2983	45280	32518	1.6688	0.92823	0.071775	0.14355	0.37649	True
LmxM.21.1560.1_11_0.0404411764705882_71-52_0	LmxM.21.1560.1	220.04	51.139	220.04	51.139	-2.0839	14263	4.1905e+05	1.6688	0.047578	0.95242	0.095155	0.30859	False
LmxM.05.0730.1_19_0.0638200183654729_135-154_1	LmxM.05.0730.1	276.88	66.481	276.88	66.481	-2.0419	22134	7.273e+05	1.6687	0.047584	0.95242	0.095168	0.30861	False
LmxM.15.1560.1_14_0.188915534239275_700-719_1	LmxM.15.1560.1	213.92	1258	213.92	1258	2.5504	5.4507e+05	3.9166e+05	1.6683	0.92486	0.075145	0.15029	0.38605	True
LmxM.17.0500.1_38_0.121618267560189_486-505_1	LmxM.17.0500.1	264.04	63.071	264.04	63.071	-2.0485	20195	6.49e+05	1.668	0.04766	0.95234	0.095321	0.30899	False
LmxM.25.0560.1_43_0.382402707275804_222-241_1	LmxM.25.0560.1	133.24	28.979	133.24	28.979	-2.1629	5435.7	1.2579e+05	1.6679	0.047664	0.95234	0.095328	0.30899	False
LmxM.31.3570.1_33_0.317112733171127_1177-1158_0	LmxM.31.3570.1	75.791	15.342	75.791	15.342	-2.2324	1827	32518	1.6679	0.047665	0.95234	0.09533	0.30899	False
LmxM.21.1610.1_57_0.277083333333333_128-147_1	LmxM.21.1610.1	98.405	509.69	98.405	509.69	2.361	84576	60812	1.6678	0.92722	0.072782	0.14556	0.37963	True
LmxM.11.1090.1_29_0.485875706214689_683-702_1	LmxM.11.1090.1	293.99	1822.3	293.99	1822.3	2.6278	1.1678e+06	8.3987e+05	1.6676	0.92378	0.076217	0.15243	0.38682	True
LmxM.34.4660.1_43_0.232791956689869_297-316_1	LmxM.34.4660.1	60.51	11.932	60.51	11.932	-2.2498	1179.9	18959	1.6675	0.047706	0.95229	0.095412	0.30912	False
LmxM.33.2520.1_14_0.39471160432936_2875-2894_1	LmxM.33.2520.1	60.51	11.932	60.51	11.932	-2.2498	1179.9	18959	1.6675	0.047706	0.95229	0.095412	0.30912	False
LmxM.34.4260.1_29_0.0299823633156966_30-49_1	LmxM.34.4260.1	117.96	629.01	117.96	629.01	2.4048	1.3058e+05	93926	1.6675	0.92659	0.073413	0.14683	0.3812	True
LmxM.09.0530.1_29_0.129141311697093_375-394_1	LmxM.09.0530.1	187.03	42.616	187.03	42.616	-2.108	10428	2.8374e+05	1.6675	0.047707	0.95229	0.095415	0.30912	False
LmxM.28.1100.1_62_0.486454652532391_1249-1230_0	LmxM.28.1100.1	119.19	25.569	119.19	25.569	-2.1774	4382.1	96277	1.6675	0.04771	0.95229	0.09542	0.30912	False
LmxM.27.2400.1_29_0.109151973131822_123-142_1	LmxM.27.2400.1	97.794	20.456	97.794	20.456	-2.2031	2990.6	59910	1.6674	0.047716	0.95228	0.095431	0.30912	False
LmxM.20.0580.1_14_0.359567901234568_463-482_1	LmxM.20.0580.1	97.794	20.456	97.794	20.456	-2.2031	2990.6	59910	1.6674	0.047716	0.95228	0.095431	0.30912	False
LmxM.34.4530.1_52_0.238958623895862_507-526_1	LmxM.34.4530.1	139.97	30.683	139.97	30.683	-2.1536	5971.6	1.4156e+05	1.6673	0.047732	0.95227	0.095465	0.30916	False
LmxM.29.1710.1_57_0.314971751412429_214-233_1	LmxM.29.1710.1	139.97	30.683	139.97	30.683	-2.1536	5971.6	1.4156e+05	1.6673	0.047732	0.95227	0.095465	0.30916	False
LmxM.22.0400.1_29_0.0605640314378178_134-115_0	LmxM.22.0400.1	83.125	17.046	83.125	17.046	-2.2208	2183.2	40577	1.6671	0.047743	0.95226	0.095487	0.30921	False
LmxM.21.0260.1_26_0.307482993197279_681-662_0	LmxM.21.0260.1	157.69	881.3	157.69	881.3	2.475	2.618e+05	1.8843e+05	1.6669	0.92558	0.07442	0.14884	0.3843	True
LmxM.09.0480.1_48_0.404860155891793_876-895_1	LmxM.09.0480.1	521.98	138.08	521.98	138.08	-1.9109	73690	3.3303e+06	1.6669	0.04777	0.95223	0.09554	0.30933	False
LmxM.34.4390.1_43_0.347054075867635_427-446_1	LmxM.34.4390.1	166.86	37.502	166.86	37.502	-2.1243	8366.9	2.1579e+05	1.6666	0.047797	0.9522	0.095593	0.30945	False
LmxM.13.0720.1_29_0.199421965317919_214-195_0	LmxM.13.0720.1	160.14	35.797	160.14	35.797	-2.1306	7730.3	1.9552e+05	1.6665	0.047805	0.9522	0.09561	0.30946	False
LmxM.31.0020.1_43_0.237037037037037_346-365_1	LmxM.31.0020.1	212.7	49.434	212.7	49.434	-2.0831	13328	3.8631e+05	1.6665	0.047805	0.95219	0.095611	0.30946	False
LmxM.31.2060.1_29_0.165755919854281_358-377_1	LmxM.31.2060.1	312.33	76.708	312.33	76.708	-2.0115	27759	9.7109e+05	1.6662	0.047841	0.95216	0.095683	0.30957	False
LmxM.34.2980.1_38_0.117361111111111_165-184_1	LmxM.34.2980.1	28.116	5.1139	28.116	5.1139	-2.2516	264.54	3030.8	1.6661	0.047845	0.95216	0.095689	0.30957	False
LmxM.33.0900.1_33_0.341296928327645_307-288_0	LmxM.33.0900.1	52.564	10.228	52.564	10.228	-2.2542	896.19	13533	1.6661	0.047851	0.95215	0.095703	0.30957	False
LmxM.14.0380.1_38_0.170785282811642_314-295_0	LmxM.14.0380.1	293.99	71.595	293.99	71.595	-2.0228	24731	8.3987e+05	1.666	0.047852	0.95215	0.095704	0.30957	False
LmxM.34.2270.1_38_0.0584998551983782_197-216_1	LmxM.34.2270.1	44.619	8.5232	44.619	8.5232	-2.2601	651.44	9141	1.666	0.047855	0.95214	0.09571	0.30957	False
LmxM.19.0120.1_86_0.425036390101892_282-301_1	LmxM.19.0120.1	250.6	59.662	250.6	59.662	-2.0522	18228	5.7251e+05	1.666	0.047859	0.95214	0.095717	0.30957	False
LmxM.06.0700.1_38_0.0480072463768116_102-121_1	LmxM.06.0700.1	146.69	809.7	146.69	809.7	2.4566	2.1979e+05	1.5842e+05	1.6658	0.92562	0.074375	0.14875	0.38428	True
LmxM.19.0730.1_43_0.231433506044905_264-283_1	LmxM.19.0730.1	303.16	1887	303.16	1887	2.634	1.2543e+06	9.0409e+05	1.6658	0.9234	0.0766	0.1532	0.38784	True
LmxM.34.2030.1_29_0.0740740740740741_309-328_1	LmxM.34.2030.1	218.81	51.139	218.81	51.139	-2.0759	14058	4.1348e+05	1.6657	0.047884	0.95212	0.095768	0.30971	False
LmxM.18.0500.1_43_0.167460317460317_208-227_1	LmxM.18.0500.1	186.42	42.616	186.42	42.616	-2.1034	10340	2.8152e+05	1.6657	0.047887	0.95211	0.095775	0.30971	False
LmxM.28.1670.1_38_0.178634416729655_703-722_1	LmxM.28.1670.1	158.3	884.7	158.3	884.7	2.475	2.6383e+05	1.9019e+05	1.6656	0.92537	0.074633	0.14927	0.38484	True
LmxM.11.0590.1_57_0.135202492211838_206-225_1	LmxM.11.0590.1	62.955	303.42	62.955	303.42	2.251	28913	20846	1.6655	0.92835	0.07165	0.1433	0.37613	True
LmxM.10.0530.1_0_0.0962258715067704_330-349_1	LmxM.10.0530.1	60.51	289.79	60.51	289.79	2.2411	26284	18959	1.6652	0.92843	0.07157	0.14314	0.37583	True
LmxM.24.1580.1_67_0.471872376154492_555-574_1	LmxM.24.1580.1	224.93	52.844	224.93	52.844	-2.069	14806	4.4174e+05	1.6651	0.047951	0.95205	0.095903	0.3101	False
LmxM.28.2370.1_62_0.433684210526316_628-609_0	LmxM.28.2370.1	243.87	57.958	243.87	57.958	-2.0543	17283	5.3634e+05	1.665	0.047958	0.95204	0.095916	0.31011	False
LmxM.32.2990.1_43_0.377229080932785_543-562_1	LmxM.32.2990.1	172.97	39.207	172.97	39.207	-2.1134	8946.8	2.3524e+05	1.6649	0.047971	0.95203	0.095941	0.31017	False
LmxM.27.2130.1_14_0.38685556867375_1961-1980_1	LmxM.27.2130.1	67.845	13.637	67.845	13.637	-2.2337	1469.2	24938	1.6648	0.047975	0.95203	0.095949	0.31017	False
LmxM.18.1140.1_33_0.22445384073291_630-649_1	LmxM.18.1140.1	118.58	25.569	118.58	25.569	-2.1701	4325.1	95097	1.6646	0.047992	0.95201	0.095984	0.31026	False
LmxM.27.1860.1_43_0.158711680248351_404-423_1	LmxM.27.1860.1	100.24	519.91	100.24	519.91	2.3633	88063	63564	1.6646	0.92667	0.073331	0.14666	0.3811	True
LmxM.34.1360.1_43_0.157777777777778_224-205_0	LmxM.34.1360.1	166.25	37.502	166.25	37.502	-2.119	8288.1	2.139e+05	1.6646	0.047999	0.952	0.095998	0.31027	False
Non-targeting-666	Non-target-166	146.08	32.388	146.08	32.388	-2.1392	6462.9	1.5684e+05	1.6645	0.048005	0.95199	0.096011	0.31027	False
LmxM.34.1950.1_43_0.442090395480226_303-322_1	LmxM.34.1950.1	146.08	32.388	146.08	32.388	-2.1392	6462.9	1.5684e+05	1.6645	0.048005	0.95199	0.096011	0.31027	False
LmxM.31.2450.1_29_0.19421101774043_201-220_1	LmxM.31.2450.1	159.53	35.797	159.53	35.797	-2.1251	7654.5	1.9373e+05	1.6644	0.048016	0.95198	0.096031	0.31031	False
LmxM.20.0550.1_33_0.0660550458715596_116-97_0	LmxM.20.0550.1	28.727	122.73	28.727	122.73	2.0574	4418.6	3190.5	1.6643	0.93085	0.069155	0.13831	0.36888	True
LmxM.11.1240.1_14_0.0116279069767442_72-53_0	LmxM.11.1240.1	382.62	97.164	382.62	97.164	-1.9664	40742	1.5805e+06	1.6643	0.048028	0.95197	0.096057	0.31034	False
LmxM.31.3680.1_43_0.283154121863799_313-332_1	LmxM.31.3680.1	97.183	20.456	97.183	20.456	-2.1941	2943.5	59016	1.664	0.048059	0.95194	0.096118	0.31046	False
LmxM.19.1370.1_14_0.115004492362983_252-271_1	LmxM.19.1370.1	97.183	20.456	97.183	20.456	-2.1941	2943.5	59016	1.664	0.048059	0.95194	0.096118	0.31046	False
LmxM.34.4960.1_29_0.393939393939394_238-257_1	LmxM.34.4960.1	179.7	1024.5	179.7	1024.5	2.5047	3.5683e+05	2.5778e+05	1.6639	0.9247	0.075304	0.15061	0.38605	True
LmxM.30.2610.1_29_0.00621367007416316_27-46_1	LmxM.30.2610.1	399.73	102.28	399.73	102.28	-1.9561	44240	1.7555e+06	1.6637	0.048082	0.95192	0.096164	0.31056	False
LmxM.05.0620.1_38_0.0799242424242424_204-223_1	LmxM.05.0620.1	292.77	71.595	292.77	71.595	-2.0168	24460	8.3151e+05	1.6637	0.048083	0.95192	0.096166	0.31056	False
LmxM.21.0830.1_52_0.136404697380307_140-159_1	LmxM.21.0830.1	227.98	1351.8	227.98	1351.8	2.5626	6.3145e+05	4.5628e+05	1.6637	0.92393	0.076071	0.15214	0.38652	True
LmxM.33.0760.1_52_0.319179051663128_444-463_1	LmxM.33.0760.1	143.64	789.25	143.64	789.25	2.4499	2.0841e+05	1.5062e+05	1.6635	0.92534	0.074655	0.14931	0.38484	True
LmxM.18.0100.1_71_0.437821927888153_585-604_1	LmxM.18.0100.1	201.09	1167.7	201.09	1167.7	2.5318	4.6714e+05	3.3763e+05	1.6635	0.92428	0.075716	0.15143	0.38605	True
LmxM.19.1310.1_43_0.0646918624446714_184-203_1	LmxM.19.1310.1	179.09	40.911	179.09	40.911	-2.1033	9546.1	2.5568e+05	1.6633	0.048121	0.95188	0.096243	0.31073	False
LmxM.28.1780.1_29_0.0991926182237601_264-245_0	LmxM.28.1780.1	211.48	49.434	211.48	49.434	-2.0748	13129	3.8101e+05	1.6633	0.048124	0.95188	0.096248	0.31073	False
LmxM.32.1410.1_14_0.356497175141243_626-645_1	LmxM.32.1410.1	89.848	18.751	89.848	18.751	-2.2015	2527.4	48895	1.6633	0.048125	0.95188	0.09625	0.31073	False
LmxM.28.2380.1_29_0.139815880322209_736-717_0	LmxM.28.2380.1	111.24	23.865	111.24	23.865	-2.1744	3817.3	81596	1.6631	0.048145	0.95186	0.09629	0.31078	False
LmxM.21.1563.1_57_0.362562189054726_574-593_1	LmxM.21.1563.1	82.514	17.046	82.514	17.046	-2.2103	2143	39866	1.6631	0.048147	0.95185	0.096294	0.31078	False
LmxM.10.0240.1_29_0.111706881143878_243-262_1	LmxM.10.0240.1	316.61	78.413	316.61	78.413	-1.9998	28369	1.0033e+06	1.663	0.048152	0.95185	0.096304	0.31078	False
LmxM.25.0710.1_43_0.358264081255771_384-403_1	LmxM.25.0710.1	240.82	1440.4	240.82	1440.4	2.5755	7.1952e+05	5.2036e+05	1.663	0.92365	0.076352	0.1527	0.38718	True
LmxM.32.3100.1_38_0.120886981402003_166-185_1	LmxM.32.3100.1	70.901	347.75	70.901	347.75	2.2781	38321	27715	1.663	0.92757	0.072432	0.14486	0.37843	True
LmxM.31.2790.1_57_0.385057471264368_411-392_0	LmxM.31.2790.1	81.291	407.41	81.291	407.41	2.3112	53176	38465	1.6628	0.92709	0.072912	0.14582	0.37999	True
LmxM.20.1410.1_43_0.0945753033547466_258-277_1	LmxM.20.1410.1	217.59	51.139	217.59	51.139	-2.0678	13853	4.0796e+05	1.6626	0.048194	0.95181	0.096388	0.31103	False
LmxM.11.0340.1_38_0.0899470899470899_130-149_1	LmxM.11.0340.1	292.16	71.595	292.16	71.595	-2.0138	24325	8.2735e+05	1.6626	0.048199	0.9518	0.096398	0.31103	False
LmxM.13.0550.1_33_0.330334832583708_654-673_1	LmxM.13.0550.1	381.4	97.164	381.4	97.164	-1.9618	40394	1.5684e+06	1.6625	0.048207	0.95179	0.096413	0.31106	False
Non-targeting-639	Non-target-112	242.65	57.958	242.65	57.958	-2.0471	17056	5.2991e+05	1.6622	0.048237	0.95176	0.096473	0.3112	False
LmxM.27.1440.1_71_0.436728395061728_279-298_1	LmxM.27.1440.1	152.19	34.093	152.19	34.093	-2.1261	6973.8	1.7305e+05	1.6622	0.04824	0.95176	0.09648	0.3112	False
LmxM.23.1230.1_52_0.132478632478632_23-42_1	LmxM.23.1230.1	59.899	11.932	59.899	11.932	-2.2354	1150.4	18503	1.662	0.04826	0.95174	0.09652	0.31128	False
LmxM.36.2460.1_62_0.480225988700565_1030-1011_0	LmxM.36.2460.1	117.96	25.569	117.96	25.569	-2.1627	4268.4	93926	1.6618	0.048277	0.95172	0.096554	0.31128	False
LmxM.34.0160.1_81_0.4778972520908_390-409_1	LmxM.34.0160.1	117.96	25.569	117.96	25.569	-2.1627	4268.4	93926	1.6618	0.048277	0.95172	0.096554	0.31128	False
LmxM.23.1590.1_29_0.144492131616595_195-214_1	LmxM.23.1590.1	117.96	25.569	117.96	25.569	-2.1627	4268.4	93926	1.6618	0.048277	0.95172	0.096554	0.31128	False
LmxM.08.0135.1_52_0.36518771331058_645-626_0	LmxM.08.0135.1	103.91	22.16	103.91	22.16	-2.1794	3341.2	69284	1.6617	0.048285	0.95171	0.09657	0.31128	False
LmxM.24.1451.1_29_0.0398040416411513_397-378_0	LmxM.24.1451.1	254.88	61.367	254.88	61.367	-2.0366	18723	5.9624e+05	1.6617	0.048289	0.95171	0.096577	0.31128	False
LmxM.23.0810.1_0_0.125641025641026_189-208_1	LmxM.23.0810.1	260.99	63.071	260.99	63.071	-2.0317	19586	6.3113e+05	1.6615	0.048305	0.95169	0.09661	0.31136	False
LmxM.16.1180.1_33_0.281812538795779_450-469_1	LmxM.16.1180.1	146.69	808	146.69	808	2.4535	2.1866e+05	1.5842e+05	1.6615	0.92496	0.075041	0.15008	0.38584	True
LmxM.28.0020.1_52_0.367396593673966_146-165_1	LmxM.28.0020.1	216.98	51.139	216.98	51.139	-2.0638	13752	4.0522e+05	1.6611	0.048351	0.95165	0.096701	0.3116	False
LmxM.27.0410.1_0_0.185576077396658_207-226_1	LmxM.27.0410.1	191.31	44.32	191.31	44.32	-2.0852	10803	2.9956e+05	1.6609	0.048363	0.95164	0.096727	0.31163	False
LmxM.08_29.1980.1_14_0.34314738292011_1989-2008_1	LmxM.08_29.1980.1	191.31	44.32	191.31	44.32	-2.0852	10803	2.9956e+05	1.6609	0.048363	0.95164	0.096727	0.31163	False
LmxM.20.1700.1_52_0.32858837485172_273-292_1	LmxM.20.1700.1	124.69	27.274	124.69	27.274	-2.1523	4744.7	1.0728e+05	1.6609	0.048369	0.95163	0.096737	0.31163	False
LmxM.29.2940.1_43_0.148915187376726_140-159_1	LmxM.29.2940.1	124.08	664.81	124.08	664.81	2.4123	1.4619e+05	1.0602e+05	1.6607	0.92537	0.07463	0.14926	0.38484	True
LmxM.04.1190.1_43_0.153307888040712_232-251_1	LmxM.04.1190.1	83.125	417.64	83.125	417.64	2.3151	55948	40577	1.6606	0.92668	0.073319	0.14664	0.38107	True
LmxM.34.1880.1_43_0.213507625272331_190-209_1	LmxM.34.1880.1-LmxM.34.1890.1-LmxM.34.1900.1	380.79	2456.4	380.79	2456.4	2.6863	2.154e+06	1.5624e+06	1.6605	0.92189	0.078111	0.15622	0.39214	True
LmxM.30.2520.1_0_0.0832323232323232_209-190_0	LmxM.30.2520.1	223.09	52.844	223.09	52.844	-2.0573	14492	4.3315e+05	1.6605	0.048406	0.95159	0.096812	0.31167	False
LmxM.01.0810.1_0_0.157640232108317_496-477_0	LmxM.01.0810.1	96.572	20.456	96.572	20.456	-2.1851	2896.8	58130	1.6605	0.048407	0.95159	0.096813	0.31167	False
LmxM.06.0470.1_29_0.423399942079351_1458-1477_1	LmxM.06.0470.1	158.92	886.41	158.92	886.41	2.4723	2.6462e+05	1.9196e+05	1.6605	0.92455	0.075454	0.15091	0.38605	True
LmxM.17.1210.1_57_0.0700538876058507_82-101_1	LmxM.17.1210.1	297.05	73.299	297.05	73.299	-2.0041	25032	8.6097e+05	1.6604	0.048421	0.95158	0.096842	0.31167	False
LmxM.30.1490.1_38_0.0845868759537824_383-402_1	LmxM.30.1490.1	131.41	28.979	131.41	28.979	-2.143	5246.2	1.2168e+05	1.6603	0.048428	0.95157	0.096855	0.31167	False
LmxM.29.0010.1_33_0.330985915492958_428-409_0	LmxM.29.0010.1	131.41	28.979	131.41	28.979	-2.143	5246.2	1.2168e+05	1.6603	0.048428	0.95157	0.096855	0.31167	False
LmxM.19.0580.1_14_0.162982228001734_1496-1515_1	LmxM.19.0580.1	290.94	71.595	290.94	71.595	-2.0077	24056	8.1907e+05	1.6602	0.048433	0.95157	0.096866	0.31167	False
LmxM.34.4580.1_43_0.482738095238095_803-822_1	LmxM.34.4580.1	184.59	42.616	184.59	42.616	-2.0892	10078	2.7493e+05	1.6602	0.048435	0.95156	0.096871	0.31167	False
LmxM.23.1180.1_43_0.326291079812207_135-154_1	LmxM.23.1180.1	184.59	42.616	184.59	42.616	-2.0892	10078	2.7493e+05	1.6602	0.048435	0.95156	0.096871	0.31167	False
LmxM.07.0600.1_14_0.377314814814815_649-668_1	LmxM.07.0600.1	184.59	42.616	184.59	42.616	-2.0892	10078	2.7493e+05	1.6602	0.048435	0.95156	0.096871	0.31167	False
LmxM.22.1100.1_11_0.0910690717113946_627-608_0	LmxM.22.1100.1	184.59	42.616	184.59	42.616	-2.0892	10078	2.7493e+05	1.6602	0.048435	0.95156	0.096871	0.31167	False
LmxM.08_29.1830.1_43_0.108709888670596_161-180_1	LmxM.08_29.1830.1	184.59	42.616	184.59	42.616	-2.0892	10078	2.7493e+05	1.6602	0.048435	0.95156	0.096871	0.31167	False
LmxM.15.1350.1_29_0.169267139479905_351-370_1	LmxM.15.1350.1	158.3	35.797	158.3	35.797	-2.1141	7504	1.9019e+05	1.6602	0.048442	0.95156	0.096884	0.31167	False
LmxM.30.0110.1_29_0.162888329135181_384-403_1	LmxM.30.0110.1	266.49	64.776	266.49	64.776	-2.0238	20344	6.6352e+05	1.6601	0.048444	0.95156	0.096889	0.31167	False
LmxM.32.1410.1_38_0.103954802259887_177-196_1	LmxM.32.1410.1	138.13	30.683	138.13	30.683	-2.1347	5772.8	1.3715e+05	1.66	0.04846	0.95154	0.09692	0.31172	False
LmxM.22.0880.1_38_0.0363462458153993_69-88_1	LmxM.22.0880.1	144.86	32.388	144.86	32.388	-2.1272	6324.7	1.5371e+05	1.6599	0.048471	0.95153	0.096942	0.31172	False
LmxM.32.1810.1_29_0.149100257069409_179-160_0	LmxM.32.1810.1	67.234	13.637	67.234	13.637	-2.2209	1436.3	24403	1.6599	0.048471	0.95153	0.096943	0.31172	False
LmxM.34.4380.1_60_0.049338146811071_72-91_1	LmxM.34.4380.1	67.234	13.637	67.234	13.637	-2.2209	1436.3	24403	1.6599	0.048471	0.95153	0.096943	0.31172	False
LmxM.36.3580.1_71_0.449430199430199_623-642_1	LmxM.36.3580.1	235.32	56.253	235.32	56.253	-2.0453	16032	4.9229e+05	1.6597	0.048489	0.95151	0.096978	0.31179	False
Non-targeting-852	Non-target-47	36.062	6.8185	36.062	6.8185	-2.245	427.58	5492.9	1.6597	0.04849	0.95151	0.09698	0.31179	False
LmxM.14.0405.1_29_0.07426597582038_40-59_1	LmxM.14.0405.1	293.38	1810.3	293.38	1810.3	2.6213	1.1506e+06	8.3568e+05	1.6594	0.92248	0.077523	0.15505	0.39056	True
LmxM.08_29.1170.1_67_0.423992673992674_458-477_1	LmxM.08_29.1170.1	355.73	2267.2	355.73	2267.2	2.6686	1.8268e+06	1.3269e+06	1.6593	0.9219	0.078103	0.15621	0.39214	True
LmxM.33.2720.1_43_0.17224648229015_345-364_1	LmxM.33.2720.1	215.76	1264.8	215.76	1264.8	2.5459	5.5028e+05	3.9976e+05	1.6592	0.92339	0.076608	0.15322	0.38786	True
LmxM.13.0510.1_29_0.209333333333333_148-167_1	LmxM.13.0510.1	296.44	73.299	296.44	73.299	-2.0012	24896	8.5672e+05	1.6592	0.048537	0.95146	0.097073	0.31199	False
LmxM.19.0430.1_67_0.479412536060844_1821-1840_1	LmxM.19.0430.1	247.54	59.662	247.54	59.662	-2.0346	17649	5.559e+05	1.6592	0.048541	0.95146	0.097082	0.31199	False
LmxM.32.2170.1_43_0.0219954648526077_88-107_1	LmxM.32.2170.1	247.54	59.662	247.54	59.662	-2.0346	17649	5.559e+05	1.6592	0.048541	0.95146	0.097082	0.31199	False
LmxM.32.1030.1_29_0.043448744059742_61-80_1	LmxM.32.1030.1	106.96	559.12	106.96	559.12	2.3752	1.0222e+05	74271	1.6591	0.92562	0.074381	0.14876	0.38428	True
LmxM.10.0940.1_14_0.0618118118118118_238-257_1	LmxM.10.0940.1	74.568	15.342	74.568	15.342	-2.2092	1753.9	31275	1.659	0.048556	0.95144	0.097113	0.31199	False
LmxM.29.2440.1_38_0.143655913978495_327-346_1	LmxM.29.2440.1	74.568	15.342	74.568	15.342	-2.2092	1753.9	31275	1.659	0.048556	0.95144	0.097113	0.31199	False
LmxM.30.2640.1_0_0.0409538621047175_73-92_1	LmxM.30.2640.1	74.568	15.342	74.568	15.342	-2.2092	1753.9	31275	1.659	0.048556	0.95144	0.097113	0.31199	False
LmxM.34.1960.1_19_0.0234234234234234_45228_1	LmxM.34.1960.1	81.903	17.046	81.903	17.046	-2.1997	2103.2	39162	1.659	0.048557	0.95144	0.097115	0.31199	False
LmxM.24.2250.1_43_0.219907407407407_291-272_0	LmxM.24.2250.1	81.903	17.046	81.903	17.046	-2.1997	2103.2	39162	1.659	0.048557	0.95144	0.097115	0.31199	False
LmxM.16.1330.1_29_0.0684567005321722_276-295_1	LmxM.16.1330.1	284.21	69.89	284.21	69.89	-2.0084	22967	7.7438e+05	1.659	0.048562	0.95144	0.097124	0.31199	False
LmxM.20.0580.1_43_0.359567901234568_462-481_1	LmxM.20.0580.1	117.35	25.569	117.35	25.569	-2.1553	4212.1	92763	1.6589	0.048565	0.95143	0.09713	0.31199	False
LmxM.36.0581.1_52_0.286507936507936_354-373_1	LmxM.36.0581.1	117.35	25.569	117.35	25.569	-2.1553	4212.1	92763	1.6589	0.048565	0.95143	0.09713	0.31199	False
LmxM.03.0340.1_52_0.22583559168925_243-262_1	LmxM.03.0340.1	271.99	66.481	271.99	66.481	-2.0163	21117	6.9686e+05	1.6588	0.048574	0.95143	0.097147	0.31202	False
LmxM.24.1420.1_29_0.0315380883066473_126-145_1	LmxM.24.1420.1	325.17	2040.4	325.17	2040.4	2.6459	1.4711e+06	1.0696e+06	1.6585	0.92203	0.077971	0.15594	0.39172	True
LmxM.30.0440b.1_29_0.482810164424514_642-661_1	LmxM.30.0440.1-LmxM.30.0440b.1	44.007	8.5232	44.007	8.5232	-2.2406	629.57	8844.2	1.6585	0.048608	0.95139	0.097216	0.31211	False
LmxM.06.1150.1_48_0.281609195402299_451-432_0	LmxM.06.1150.1	44.007	8.5232	44.007	8.5232	-2.2406	629.57	8844.2	1.6585	0.048608	0.95139	0.097216	0.31211	False
LmxM.30.3170.1_43_0.0241090146750524_35-54_1	LmxM.30.3170.1	209.65	49.434	209.65	49.434	-2.0623	12834	3.7313e+05	1.6585	0.048609	0.95139	0.097219	0.31211	False
LmxM.19.0370.1_43_0.282634032634033_964-983_1	LmxM.19.0370.1	103.3	22.16	103.3	22.16	-2.171	3291.4	68310	1.6585	0.048612	0.95139	0.097224	0.31211	False
Non-targeting-695	Non-target-52	103.3	22.16	103.3	22.16	-2.171	3291.4	68310	1.6585	0.048612	0.95139	0.097224	0.31211	False
LmxM.34.1160.1_71_0.498241500586166_1283-1264_0	LmxM.34.1160.1	196.81	46.025	196.81	46.025	-2.0726	11368	3.2065e+05	1.6583	0.048633	0.95137	0.097265	0.31214	False
LmxM.34.3490.1_29_0.108508977361436_132-151_1	LmxM.34.3490.1	196.81	46.025	196.81	46.025	-2.0726	11368	3.2065e+05	1.6583	0.048633	0.95137	0.097265	0.31214	False
LmxM.20.1000.1_14_0.342961944062357_744-763_1	LmxM.20.1000.1	174.2	985.28	174.2	985.28	2.493	3.2893e+05	2.3925e+05	1.6582	0.9239	0.0761	0.1522	0.38655	True
LmxM.25.1390.1_63_0.333333333333333_276-257_0	LmxM.25.1390.1	124.08	27.274	124.08	27.274	-2.1453	4685.3	1.0602e+05	1.6582	0.048642	0.95136	0.097284	0.31218	False
LmxM.26.2310.1_43_0.277777777777778_228-247_1	LmxM.26.2310.1	157.69	35.797	157.69	35.797	-2.1086	7429.3	1.8843e+05	1.658	0.048658	0.95134	0.097315	0.31226	False
Non-targeting-919	Non-target-132	223.09	1314.3	223.09	1314.3	2.5532	5.9534e+05	4.3315e+05	1.658	0.92309	0.076912	0.15382	0.38884	True
LmxM.33.0640.1_33_0.366269165247019_649-630_0	LmxM.33.0640.1	130.8	28.979	130.8	28.979	-2.1363	5183.8	1.2033e+05	1.6577	0.048687	0.95131	0.097375	0.31239	False
LmxM.29.2790.1_43_0.0174520069808028_45133_1	LmxM.29.2790.1	253.04	61.367	253.04	61.367	-2.0262	18370	5.86e+05	1.6577	0.048693	0.95131	0.097385	0.31239	False
LmxM.08.0990.1_67_0.419979612640163_406-425_1	LmxM.08.0990.1	277.49	68.185	277.49	68.185	-2.0091	21904	7.3115e+05	1.6577	0.048693	0.95131	0.097387	0.31239	False
LmxM.36.6440.1_43_0.17259978425027_153-172_1	LmxM.36.6440.1	177.25	40.911	177.25	40.911	-2.0885	9294.4	2.4944e+05	1.6576	0.048695	0.95131	0.097389	0.31239	False
LmxM.08_29.2300.1_29_0.183355585224744_409-428_1	LmxM.08_29.2300.1	202.92	47.73	202.92	47.73	-2.0652	12042	3.4506e+05	1.6575	0.048709	0.95129	0.097418	0.31243	False
LmxM.20.0650.1_46_0.0423996391520072_91-110_1	LmxM.20.0650.1	202.92	47.73	202.92	47.73	-2.0652	12042	3.4506e+05	1.6575	0.048709	0.95129	0.097418	0.31243	False
LmxM.24.0520.1_29_0.193358554014292_454-473_1	LmxM.24.0520.1	221.87	52.844	221.87	52.844	-2.0494	14285	4.2747e+05	1.6575	0.048714	0.95129	0.097427	0.31244	False
LmxM.26.1150.1_29_0.346869712351946_811-830_1	LmxM.26.1150.1	372.23	2388.2	372.23	2388.2	2.6784	2.0321e+06	1.4795e+06	1.6574	0.92145	0.078551	0.1571	0.39321	True
LmxM.30.2340.1_43_0.187214611872146_195-214_1	LmxM.30.2340.1	227.98	54.548	227.98	54.548	-2.0434	15040	4.5628e+05	1.6571	0.048752	0.95125	0.097503	0.3125	False
LmxM.13.0940.1_29_0.0996326905417814_210-229_1	LmxM.13.0940.1	366.12	93.755	366.12	93.755	-1.954	37091	1.4218e+06	1.6571	0.048753	0.95125	0.097506	0.3125	False
LmxM.29.0180.1_43_0.337777777777778_299-318_1	LmxM.29.0180.1	240.21	1431.9	240.21	1431.9	2.5706	7.1006e+05	5.1719e+05	1.657	0.92271	0.077289	0.15458	0.3901	True
LmxM.30.1410.1_14_0.215873015873016_1557-1576_1	LmxM.30.1410.1	110.02	23.865	110.02	23.865	-2.1586	3711.2	79462	1.657	0.048758	0.95124	0.097516	0.3125	False
LmxM.22.0990.1_33_0.336348684210526_1234-1215_0	LmxM.22.0990.1	110.02	23.865	110.02	23.865	-2.1586	3711.2	79462	1.657	0.048758	0.95124	0.097516	0.3125	False
LmxM.28.3000.1_33_0.190104166666667_229-210_0	LmxM.28.3000.1	249.99	1500.1	249.99	1500.1	2.5803	7.8136e+05	5.6916e+05	1.657	0.92258	0.077419	0.15484	0.39042	True
LmxM.27.0130.1_38_0.135057471264368_50-31_0	LmxM.27.0130.1	95.961	20.456	95.961	20.456	-2.176	2850.5	57252	1.657	0.048759	0.95124	0.097519	0.3125	False
LmxM.04.0975.1_57_0.334760885082084_464-483_1	LmxM.04.0975.1	170.53	39.207	170.53	39.207	-2.0929	8622.7	2.2734e+05	1.657	0.048763	0.95124	0.097525	0.3125	False
LmxM.36.3090.1_29_0.255851493139629_626-645_1	LmxM.36.3090.1	319.05	80.118	319.05	80.118	-1.9802	28545	1.022e+06	1.6569	0.048774	0.95123	0.097548	0.31254	False
LmxM.19.1550.1_67_0.281923714759536_331-350_1	LmxM.19.1550.1	348.39	88.641	348.39	88.641	-1.9626	33735	1.2622e+06	1.6567	0.048792	0.95121	0.097584	0.31263	False
LmxM.29.0080.1_29_0.185273159144893_238-219_0	LmxM.29.0080.1	232.87	1380.8	232.87	1380.8	2.5627	6.5881e+05	4.8011e+05	1.6566	0.92274	0.077259	0.15452	0.39	True
LmxM.17.0235.1_0_0.193909112538663_818-799_0	LmxM.17.0235.1-LmxM.17.0237.1	312.94	78.413	312.94	78.413	-1.983	27502	9.7566e+05	1.6565	0.048805	0.95119	0.097611	0.31265	False
LmxM.32.1500.1_62_0.150625978090767_374-393_1	LmxM.32.1500.1	196.2	46.025	196.2	46.025	-2.0682	11276	3.1826e+05	1.6565	0.048807	0.95119	0.097614	0.31265	False
LmxM.17.0690.1_43_0.267457180500659_402-421_1	LmxM.17.0690.1	196.2	46.025	196.2	46.025	-2.0682	11276	3.1826e+05	1.6565	0.048807	0.95119	0.097614	0.31265	False
LmxM.30.1230.1_29_0.123703703703704_330-349_1	LmxM.30.1230.1	163.81	37.502	163.81	37.502	-2.0978	7976.3	2.0643e+05	1.6564	0.048823	0.95118	0.097647	0.31267	False
LmxM.36.4570.1_86_0.473846153846154_473-454_0	LmxM.36.4570.1	59.288	11.932	59.288	11.932	-2.2209	1121.3	18054	1.6563	0.048826	0.95117	0.097651	0.31267	False
LmxM.28.2980.1_71_0.443137254901961_218-237_1	LmxM.28.2980.1	59.288	11.932	59.288	11.932	-2.2209	1121.3	18054	1.6563	0.048826	0.95117	0.097651	0.31267	False
LmxM.19.0170.1_29_0.0496311200536553_225-206_0	LmxM.19.0170.1	258.54	63.071	258.54	63.071	-2.0182	19105	6.1703e+05	1.6563	0.048833	0.95117	0.097666	0.31269	False
LmxM.25.0450.1_38_0.0779874213836478_120-139_1	LmxM.25.0450.1	116.74	25.569	116.74	25.569	-2.1478	4156.2	91609	1.656	0.048857	0.95114	0.097713	0.31282	False
LmxM.29.1790.1_43_0.381016644174539_840-859_1	LmxM.29.1790.1	221.26	52.844	221.26	52.844	-2.0454	14182	4.2465e+05	1.6559	0.048869	0.95113	0.097738	0.31285	False
LmxM.27.0870.1_43_0.178775869660942_398-417_1	LmxM.27.0870.1	202.31	47.73	202.31	47.73	-2.0608	11948	3.4257e+05	1.6558	0.048879	0.95112	0.097757	0.31288	False
LmxM.21.0790.1_52_0.222606689734717_186-205_1	LmxM.21.0790.1	88.626	18.751	88.626	18.751	-2.182	2441.3	47315	1.6558	0.048884	0.95112	0.097767	0.31289	False
LmxM.21.0430.1_43_0.229365079365079_282-301_1	LmxM.21.0430.1	30.561	131.26	30.561	131.26	2.0671	5069.8	3698.5	1.6558	0.92939	0.070606	0.14121	0.37296	True
LmxM.32.0300.1_52_0.263079222720478_345-364_1	LmxM.32.0300.1	189.48	44.32	189.48	44.32	-2.0714	10535	2.9272e+05	1.6556	0.048903	0.9511	0.097805	0.31292	False
LmxM.08_29.2360.1_43_0.251835535976505_337-356_1	LmxM.08_29.2360.1	189.48	44.32	189.48	44.32	-2.0714	10535	2.9272e+05	1.6556	0.048903	0.9511	0.097805	0.31292	False
LmxM.11.1180.1_57_0.18609865470852_260-241_0	LmxM.11.1180.1	227.37	54.548	227.37	54.548	-2.0396	14934	4.5335e+05	1.6556	0.048903	0.9511	0.097806	0.31292	False
LmxM.31.1300.1_43_0.262254901960784_207-226_1	LmxM.31.1300.1	150.36	34.093	150.36	34.093	-2.1087	6758.9	1.6809e+05	1.6554	0.048917	0.95108	0.097833	0.31293	False
LmxM.32.3270.1_57_0.132489451476793_147-166_1	LmxM.32.3270.1	123.47	27.274	123.47	27.274	-2.1382	4626.4	1.0478e+05	1.6554	0.048918	0.95108	0.097836	0.31293	False
LmxM.12.0630.1_43_0.036813922356091_48-67_1	LmxM.12.0630.1	233.48	56.253	233.48	56.253	-2.0341	15705	4.8314e+05	1.6553	0.048929	0.95107	0.097857	0.31295	False
LmxM.08_29.1575.1_0_0.142199194012666_243-262_1	LmxM.08_29.1575.1	143.64	32.388	143.64	32.388	-2.115	6188	1.5062e+05	1.6552	0.048945	0.95106	0.09789	0.31298	False
LmxM.20.1560.1_14_0.0310663308144416_27-46_1	LmxM.20.1560.1	143.64	32.388	143.64	32.388	-2.115	6188	1.5062e+05	1.6552	0.048945	0.95106	0.09789	0.31298	False
LmxM.29.1580.1_48_0.322274881516588_826-807_0	LmxM.29.1580.1	143.64	32.388	143.64	32.388	-2.115	6188	1.5062e+05	1.6552	0.048945	0.95106	0.09789	0.31298	False
LmxM.22.0450.1_29_0.148911798396334_126-145_1	LmxM.22.0450.1	270.16	66.481	270.16	66.481	-2.0066	20742	6.8564e+05	1.6551	0.048955	0.95105	0.097909	0.313	False
LmxM.24.1980.1_57_0.293383270911361_225-244_1	LmxM.24.1980.1	136.91	30.683	136.91	30.683	-2.1219	5642.2	1.3426e+05	1.6551	0.048957	0.95104	0.097914	0.313	False
LmxM.16.0260.1_52_0.15994623655914_228-247_1	LmxM.16.0260.1	251.82	61.367	251.82	61.367	-2.0193	18136	5.7923e+05	1.655	0.048966	0.95103	0.097931	0.31303	False
LmxM.19.0670.1_71_0.492633517495396_525-544_1	LmxM.19.0670.1	81.291	17.046	81.291	17.046	-2.189	2063.7	38465	1.6549	0.048974	0.95103	0.097948	0.31306	False
LmxM.30.0680.1_29_0.173144876325088_154-135_0	LmxM.30.0680.1	292.77	1801.8	292.77	1801.8	2.6175	1.1386e+06	8.3151e+05	1.6549	0.92175	0.078247	0.15649	0.3925	True
LmxM.14.0990.1_0_0.160035366931919_174-193_1	LmxM.14.0990.1	214.54	51.139	214.54	51.139	-2.0475	13349	3.9435e+05	1.6548	0.048986	0.95101	0.097973	0.31309	False
Non-targeting-225	Non-target-54	310.5	1929.6	310.5	1929.6	2.6318	1.3108e+06	9.5747e+05	1.6547	0.92155	0.078448	0.1569	0.39298	True
LmxM.18.1460.1_29_0.0929805218669607_246-265_1	LmxM.18.1460.1	73.957	15.342	73.957	15.342	-2.1975	1717.9	30664	1.6545	0.049014	0.95099	0.098028	0.31319	False
LmxM.22.1160.1_71_0.260162601626016_342-361_1	LmxM.22.1160.1	73.957	15.342	73.957	15.342	-2.1975	1717.9	30664	1.6545	0.049014	0.95099	0.098028	0.31319	False
LmxM.32.2740.1_14_0.309320309320309_754-773_1	LmxM.32.2740.1	27.505	5.1139	27.505	5.1139	-2.221	250.67	2875.9	1.6542	0.04904	0.95096	0.098081	0.31328	False
LmxM.01.0540.1_38_0.139126305792972_296-277_0	LmxM.01.0540.1	27.505	5.1139	27.505	5.1139	-2.221	250.67	2875.9	1.6542	0.04904	0.95096	0.098081	0.31328	False
LmxM.34.4550.1_29_0.0171171171171171_69-88_1	LmxM.34.4550.1	27.505	5.1139	27.505	5.1139	-2.221	250.67	2875.9	1.6542	0.04904	0.95096	0.098081	0.31328	False
LmxM.26.0400.1_38_0.113462669018225_187-206_1	LmxM.26.0400.1	226.76	54.548	226.76	54.548	-2.0357	14828	4.5043e+05	1.6541	0.049055	0.95095	0.09811	0.31335	False
LmxM.36.5870.1_14_0.217755443886097_513-532_1	LmxM.36.5870.1	109.41	23.865	109.41	23.865	-2.1507	3658.8	78407	1.6539	0.04907	0.95093	0.09814	0.31342	False
LmxM.20.1190.1_52_0.0251937984496124_43-62_1	LmxM.20.1190.1	269.55	66.481	269.55	66.481	-2.0033	20618	6.8192e+05	1.6538	0.049083	0.95092	0.098166	0.31345	False
LmxM.34.0960.1_0_0.152428810720268_360-379_1	LmxM.34.0960.1	176.03	40.911	176.03	40.911	-2.0786	9128.5	2.4534e+05	1.6538	0.049084	0.95092	0.098168	0.31345	False
LmxM.11.0290.1_43_0.0842032011134308_113-132_1	LmxM.11.0290.1	358.17	92.05	358.17	92.05	-1.9486	35410	1.3489e+06	1.6537	0.049089	0.95091	0.098179	0.31345	False
LmxM.03.0770.1_29_0.159581022797289_252-271_1	LmxM.03.0770.1	102.68	531.85	102.68	531.85	2.3615	92090	67345	1.6537	0.92492	0.075081	0.15016	0.38589	True
LmxM.31.0800.1_29_0.233999420793513_799-818_1	LmxM.31.0800.1	263.43	64.776	263.43	64.776	-2.0073	19732	6.4541e+05	1.6537	0.049094	0.95091	0.098188	0.31345	False
LmxM.03.0020.1_52_0.329601990049751_260-279_1	LmxM.03.0020.1	317.22	80.118	317.22	80.118	-1.9719	28109	1.008e+06	1.6536	0.0491	0.9509	0.098201	0.31345	False
LmxM.29.0030.1_29_0.476987447698745_349-330_0	LmxM.29.0030.1	257.32	63.071	257.32	63.071	-2.0114	18866	6.1006e+05	1.6536	0.049101	0.9509	0.098202	0.31345	False
LmxM.33.2660.1_19_0.129893889498719_351-370_1	LmxM.33.2660.1	62.344	298.31	62.344	298.31	2.2404	27840	20364	1.6535	0.92658	0.073419	0.14684	0.38121	True
LmxM.14.0405.1_52_0.193436960276339_102-121_1	LmxM.14.0405.1	148.52	816.52	148.52	816.52	2.4509	2.2311e+05	1.6321e+05	1.6535	0.92366	0.076338	0.15268	0.38714	True
LmxM.26.1820.1_0_0.00318287037037037_18-37_1	LmxM.26.1820.1	51.342	10.228	51.342	10.228	-2.2209	845.19	12791	1.6532	0.049146	0.95085	0.098291	0.31363	False
LmxM.30.1020.1_14_0.127450980392157_353-372_1	LmxM.30.1020.1	51.342	10.228	51.342	10.228	-2.2209	845.19	12791	1.6532	0.049146	0.95085	0.098291	0.31363	False
LmxM.28.2610.1_29_0.0861807137433561_449-468_1	LmxM.28.2610.1	116.13	25.569	116.13	25.569	-2.1403	4100.7	90463	1.6531	0.049151	0.95085	0.098303	0.31363	False
LmxM.28.0990.1_48_0.424460431654676_535-516_0	LmxM.28.0990.1	454.13	121.03	454.13	121.03	-1.8991	55479	2.3844e+06	1.6531	0.049154	0.95085	0.098308	0.31363	False
LmxM.14.1440.1_14_0.233712512926577_684-665_0	LmxM.14.1440.1	18.948	3.4093	18.948	3.4093	-2.1776	120.72	1183.5	1.6531	0.049158	0.95084	0.098316	0.31363	False
LmxM.36.1410.1_19_0.0481651376146789_132-113_0	LmxM.36.1410.1	18.948	3.4093	18.948	3.4093	-2.1776	120.72	1183.5	1.6531	0.049158	0.95084	0.098316	0.31363	False
LmxM.08.0260.1_60_0.173880030372058_218-237_1	LmxM.08.0260.1	426.02	112.51	426.02	112.51	-1.9115	49144	2.0453e+06	1.6529	0.049173	0.95083	0.098346	0.3137	False
LmxM.01.0350.1_46_0.100444444444444_220-239_1	LmxM.01.0350.1	182.14	42.616	182.14	42.616	-2.07	9733.7	2.6627e+05	1.6528	0.049184	0.95082	0.098369	0.3137	False
LmxM.36.3650.1_67_0.472927241962775_552-571_1	LmxM.36.3650.1	143.02	32.388	143.02	32.388	-2.1089	6120.2	1.4909e+05	1.6528	0.049185	0.95081	0.09837	0.3137	False
LmxM.31.1150.1_57_0.207650273224044_186-205_1	LmxM.31.1150.1	143.02	32.388	143.02	32.388	-2.1089	6120.2	1.4909e+05	1.6528	0.049185	0.95081	0.09837	0.3137	False
LmxM.21.0230.1_43_0.179187534780189_315-334_1	LmxM.21.0230.1	89.237	451.73	89.237	451.73	2.3268	65700	48101	1.6528	0.92524	0.074756	0.14951	0.38512	True
LmxM.32.3200.1_0_0.0238805970149254_28-9_0	LmxM.32.3200.1	122.85	27.274	122.85	27.274	-2.1311	4567.8	1.0354e+05	1.6527	0.049197	0.9508	0.098395	0.31375	False
LmxM.31.3170.1_33_0.102409638554217_60-41_0	LmxM.31.3170.1	136.3	30.683	136.3	30.683	-2.1155	5577.5	1.3283e+05	1.6526	0.049209	0.95079	0.098418	0.3138	False
LmxM.09.0140.1_14_0.240634920634921_375-394_1	LmxM.09.0140.1	243.87	1454.1	243.87	1454.1	2.571	7.3227e+05	5.3634e+05	1.6525	0.92192	0.078076	0.15615	0.39204	True
LmxM.17.0900.1_29_0.478174603174603_958-977_1	LmxM.17.0900.1	262.82	64.776	262.82	64.776	-2.0039	19611	6.4182e+05	1.6524	0.049226	0.95077	0.098452	0.31388	False
LmxM.05.0670.1_0_0.0692318300924011_496-515_1	LmxM.05.0670.1	256.71	63.071	256.71	63.071	-2.008	18748	6.0658e+05	1.6523	0.049236	0.95076	0.098472	0.31392	False
LmxM.09.0090.1_14_0.237777777777778_208-227_1	LmxM.09.0090.1	475.52	127.85	475.52	127.85	-1.8869	60440	2.6628e+06	1.6522	0.049249	0.95075	0.098498	0.31394	False
LmxM.26.1850.1_57_0.423229912490056_525-544_1	LmxM.26.1850.1	310.5	78.413	310.5	78.413	-1.9718	26931	9.5747e+05	1.6522	0.04925	0.95075	0.0985	0.31394	False
LmxM.08.0500.1_33_0.0648429584599797_56-75_1	LmxM.08.0500.1	83.125	415.93	83.125	415.93	2.3092	55380	40577	1.6521	0.92538	0.074617	0.14923	0.38484	True
LmxM.27.0660.1_29_0.358218729535036_537-556_1	LmxM.27.0660.1	286.66	71.595	286.66	71.595	-1.9864	23126	7.9047e+05	1.652	0.049269	0.95073	0.098539	0.31395	False
LmxM.25.2210.1_33_0.266819571865443_342-361_1	LmxM.25.2210.1	88.015	18.751	88.015	18.751	-2.1721	2398.7	46536	1.652	0.049272	0.95073	0.098543	0.31395	False
LmxM.25.1580.1_14_0.236270753512133_365-384_1	LmxM.25.1580.1-LmxM.34.4940.1	88.015	18.751	88.015	18.751	-2.1721	2398.7	46536	1.652	0.049272	0.95073	0.098543	0.31395	False
LmxM.28.2790.1_60_0.0828199863107461_111-130_1	LmxM.28.2790.1	102.07	22.16	102.07	22.16	-2.1539	3193	66388	1.6519	0.049279	0.95072	0.098558	0.31395	False
LmxM.36.6280.1_14_0.0834803057025279_134-153_1	LmxM.36.6280.1	175.42	40.911	175.42	40.911	-2.0736	9046.1	2.433e+05	1.6519	0.049281	0.95072	0.098561	0.31395	False
LmxM.13.0030.1_52_0.16006600660066_86-105_1	LmxM.13.0030.1	350.23	2217.7	350.23	2217.7	2.6593	1.7438e+06	1.2782e+06	1.6518	0.92071	0.079286	0.15857	0.39497	True
LmxM.28.0620.1_29_0.182877406281662_725-706_0	LmxM.28.0620.1	155.86	35.797	155.86	35.797	-2.0918	7207.5	1.8322e+05	1.6515	0.049316	0.95068	0.098632	0.31413	False
LmxM.26.0620.1_14_0.37953795379538_108-127_1	LmxM.26.0620.1-LmxM.26.0640.1	155.86	35.797	155.86	35.797	-2.0918	7207.5	1.8322e+05	1.6515	0.049316	0.95068	0.098632	0.31413	False
LmxM.20.0030.1_67_0.469047619047619_391-410_1	LmxM.20.0030.1	159.53	886.41	159.53	886.41	2.4668	2.6418e+05	1.9373e+05	1.6514	0.92311	0.07689	0.15378	0.38879	True
LmxM.26.0900.1_43_0.0585537918871252_162-181_1	LmxM.26.0900.1	190.7	1091	190.7	1091	2.51	4.0524e+05	2.9727e+05	1.6512	0.92249	0.077507	0.15501	0.39056	True
LmxM.10.1270.1_43_0.157112526539278_140-159_1	LmxM.10.1270.1	225.54	54.548	225.54	54.548	-2.0279	14619	4.4462e+05	1.6511	0.049362	0.95064	0.098723	0.31428	False
LmxM.08.1120.1_14_0.2138437741686_546-565_1	LmxM.08.1120.1	168.69	39.207	168.69	39.207	-2.0774	8383.6	2.2152e+05	1.651	0.049373	0.95063	0.098745	0.31428	False
LmxM.27.0690.1_57_0.326804497642365_894-913_1	LmxM.27.0690.1	181.53	42.616	181.53	42.616	-2.0652	9648.6	2.6413e+05	1.6509	0.049375	0.95062	0.09875	0.31428	False
LmxM.23.1045.1_71_0.231851851851852_302-321_1	LmxM.23.1045.1	181.53	42.616	181.53	42.616	-2.0652	9648.6	2.6413e+05	1.6509	0.049375	0.95062	0.09875	0.31428	False
LmxM.27.0670.1_52_0.310046573519627_463-482_1	LmxM.27.0670.1	43.396	8.5232	43.396	8.5232	-2.2209	608.06	8553.1	1.6509	0.049383	0.95062	0.098767	0.31428	False
LmxM.36.7000.1_57_0.319559228650138_222-241_1	LmxM.36.7000.1	43.396	8.5232	43.396	8.5232	-2.2209	608.06	8553.1	1.6509	0.049383	0.95062	0.098767	0.31428	False
LmxM.24.1435.1_0_0.17632058287796_481-500_1	LmxM.24.1435.1	43.396	8.5232	43.396	8.5232	-2.2209	608.06	8553.1	1.6509	0.049383	0.95062	0.098767	0.31428	False
LmxM.19.0790.1_57_0.31581311769991_694-713_1	LmxM.19.0790.1	43.396	8.5232	43.396	8.5232	-2.2209	608.06	8553.1	1.6509	0.049383	0.95062	0.098767	0.31428	False
LmxM.21.0190.1_38_0.146666666666667_312-331_1	LmxM.21.0190.1	58.677	11.932	58.677	11.932	-2.2062	1092.5	17612	1.6507	0.049404	0.9506	0.098808	0.31438	False
Non-targeting-506	Non-target-182	161.97	37.502	161.97	37.502	-2.0816	7746.4	2.0093e+05	1.6501	0.049459	0.95054	0.098919	0.31469	False
LmxM.34.2450.1_14_0.274093339112845_1890-1909_1	LmxM.34.2450.1	174.81	985.28	174.81	985.28	2.488	3.2843e+05	2.4127e+05	1.65	0.92259	0.077413	0.15483	0.39042	True
LmxM.30.3140.1_48_0.212435233160622_255-236_0	LmxM.30.3140.1	94.738	20.456	94.738	20.456	-2.1577	2758.9	55519	1.6499	0.049479	0.95052	0.098959	0.31473	False
LmxM.34.3920.1_38_0.147826086956522_361-342_0	LmxM.34.3920.1	122.24	27.274	122.24	27.274	-2.1239	4509.5	1.023e+05	1.6499	0.049479	0.95052	0.098959	0.31473	False
LmxM.32.3070.1_29_0.108183632734531_264-283_1	LmxM.32.3070.1	73.346	15.342	73.346	15.342	-2.1857	1682.2	30060	1.6499	0.04948	0.95052	0.09896	0.31473	False
LmxM.24.0390.1_52_0.101036269430052_245-226_0	LmxM.24.0390.1	139.36	756.86	139.36	756.86	2.4328	1.9065e+05	1.4008e+05	1.6499	0.9233	0.076701	0.1534	0.38819	True
LmxM.14.0340.1_14_0.393387928419776_1292-1311_1	LmxM.14.0340.1	405.85	2632	405.85	2632	2.6941	2.4778e+06	1.8206e+06	1.6498	0.91995	0.080052	0.1601	0.39663	True
LmxM.22.1320.1_14_0.167685515367635_1971-1990_1	LmxM.22.1320.1	261.6	64.776	261.6	64.776	-1.9972	19370	6.3468e+05	1.6498	0.049492	0.95051	0.098983	0.31473	False
LmxM.29.2450.1_33_0.333333333333333_334-353_1	LmxM.29.2450.1	218.81	52.844	218.81	52.844	-2.0294	13773	4.1348e+05	1.6497	0.049499	0.9505	0.098998	0.31473	False
LmxM.34.4950.1_29_0.107776702161988_327-346_1	LmxM.34.4950.1	218.81	52.844	218.81	52.844	-2.0294	13773	4.1348e+05	1.6497	0.049499	0.9505	0.098998	0.31473	False
LmxM.18.0550.1_0_0.0541549953314659_52-71_1	LmxM.18.0550.1	105.13	545.48	105.13	545.48	2.3644	96956	71254	1.6497	0.9242	0.075795	0.15159	0.38605	True
LmxM.32.2510.1_0_0.145034414945919_288-307_1	LmxM.32.2510.1	193.75	46.025	193.75	46.025	-2.0502	10912	3.0883e+05	1.6496	0.049517	0.95048	0.099034	0.31482	False
LmxM.30.1880.1_43_0.0568738229755179_147-166_1	LmxM.30.1880.1	231.04	56.253	231.04	56.253	-2.0189	15275	4.7109e+05	1.6495	0.049526	0.95047	0.099053	0.31483	False
LmxM.18.0970.1_33_0.252763094666026_1584-1565_0	LmxM.18.0970.1	243.26	59.662	243.26	59.662	-2.0096	16855	5.3312e+05	1.6495	0.049528	0.95047	0.099055	0.31483	False
LmxM.14.0080.1_43_0.037037037037037_23-42_1	LmxM.14.0080.1	155.25	35.797	155.25	35.797	-2.0862	7134.3	1.815e+05	1.6493	0.049539	0.95046	0.099079	0.31485	False
LmxM.18.1220.1_57_0.212756052141527_446-465_1	LmxM.18.1220.1	314.78	80.118	314.78	80.118	-1.9608	27532	9.8943e+05	1.6493	0.049542	0.95046	0.099083	0.31485	False
LmxM.36.0780.1_29_0.291355721393035_928-947_1	LmxM.36.0780.1	169.92	952.89	169.92	952.89	2.4805	3.0652e+05	2.2539e+05	1.6492	0.92255	0.077451	0.1549	0.39045	True
LmxM.34.1690.1_33_0.112903225806452_177-158_0	LmxM.34.1690.1	199.87	47.73	199.87	47.73	-2.0434	11573	3.3272e+05	1.6491	0.049568	0.95043	0.099136	0.315	False
LmxM.24.1570.1_43_0.242945958871353_505-524_1	LmxM.24.1570.1	160.75	893.23	160.75	893.23	2.4669	2.6826e+05	1.9731e+05	1.649	0.92269	0.077306	0.15461	0.39016	True
LmxM.12.0870partial.1_52_0.0932203389830508_77-58_0	LmxM.12.0870partial.1-LmxM.12.0890.1-LmxM.12.0891.1-LmxM.12.0990.1	273.21	68.185	273.21	68.185	-1.9868	21018	7.044e+05	1.649	0.049575	0.95042	0.099151	0.31502	False
LmxM.14.1210.1_67_0.325699745547074_247-266_1	LmxM.14.1210.1	428.46	114.21	428.46	114.21	-1.8983	49377	2.0736e+06	1.6488	0.049595	0.9504	0.09919	0.31508	False
LmxM.34.1870.1_38_0.0261614794767704_51-70_1	LmxM.34.1870.1	290.94	73.299	290.94	73.299	-1.9742	23683	8.1907e+05	1.6488	0.049599	0.9504	0.099198	0.31508	False
LmxM.07.0150.1_38_0.0508096035734227_84-103_1	LmxM.07.0150.1	360.62	93.755	360.62	93.755	-1.9322	35607	1.3711e+06	1.6486	0.049615	0.95038	0.099231	0.31511	False
LmxM.28.1600.1_29_0.097793679189028_324-343_1	LmxM.28.1600.1	101.46	22.16	101.46	22.16	-2.1454	3144.3	65439	1.6486	0.049619	0.95038	0.099237	0.31511	False
LmxM.24.1230.1_14_0.0262593783494105_41-60_1	LmxM.24.1230.1	101.46	22.16	101.46	22.16	-2.1454	3144.3	65439	1.6486	0.049619	0.95038	0.099237	0.31511	False
LmxM.31.0800.1_34_0.00695047784535187_30-11_0	LmxM.31.0800.1	212.09	51.139	212.09	51.139	-2.031	12953	3.8365e+05	1.6484	0.049638	0.95036	0.099276	0.31521	False
LmxM.26.0720.1_29_0.144361833952912_459-478_1	LmxM.26.0720.1	199.87	1150.6	199.87	1150.6	2.5194	4.5197e+05	3.3272e+05	1.6483	0.92188	0.078123	0.15625	0.39215	True
Non-targeting-177	Non-target-15	161.36	37.502	161.36	37.502	-2.0762	7670.5	1.9912e+05	1.648	0.049675	0.95033	0.09935	0.31534	False
LmxM.14.0830.1_38_0.0466599530043639_135-154_1	LmxM.14.0830.1	161.36	37.502	161.36	37.502	-2.0762	7670.5	1.9912e+05	1.648	0.049675	0.95033	0.09935	0.31534	False
LmxM.01.0210.1_19_0.00817539947974731_15-34_1	LmxM.01.0210.1	236.54	57.958	236.54	57.958	-2.0104	15946	4.9845e+05	1.648	0.049678	0.95032	0.099355	0.31534	False
LmxM.12.0200.1_43_0.148669796557121_472-491_1	LmxM.12.0200.1	230.43	56.253	230.43	56.253	-2.0151	15168	4.681e+05	1.648	0.049678	0.95032	0.099356	0.31534	False
LmxM.36.5820.1_14_0.288090485695276_429-448_1	LmxM.36.5820.1	187.64	1068.8	187.64	1068.8	2.5036	3.8822e+05	2.8597e+05	1.6478	0.922	0.078003	0.15601	0.39185	True
LmxM.17.0733.1_29_0.409436834094368_531-550_1	LmxM.17.0733.1	108.18	23.865	108.18	23.865	-2.1346	3554.9	76323	1.6477	0.049705	0.95029	0.099411	0.31549	False
LmxM.34.0830.1_29_0.198326359832636_714-695_0	LmxM.34.0830.1	135.08	30.683	135.08	30.683	-2.1026	5449.1	1.2999e+05	1.6476	0.049721	0.95028	0.099441	0.31556	False
LmxM.20.1210.1_52_0.393333333333333_645-664_1	LmxM.20.1210.1	199.26	47.73	199.26	47.73	-2.039	11480	3.3029e+05	1.6473	0.049743	0.95026	0.099487	0.31558	False
LmxM.03.0080.1_52_0.191325014854427_313-332_1	LmxM.03.0080.1	282.99	1725.1	282.99	1725.1	2.6036	1.0398e+06	7.6642e+05	1.6473	0.92062	0.079382	0.15876	0.39516	True
LmxM.36.4970.1_29_0.127029608404967_126-145_1	LmxM.36.4970.1	128.35	28.979	128.35	28.979	-2.1093	4937.8	1.15e+05	1.6473	0.049753	0.95025	0.099505	0.31558	False
LmxM.08_29.0560.1_57_0.21264367816092_248-267_1	LmxM.08_29.0560.1	180.31	42.616	180.31	42.616	-2.0555	9479.6	2.5988e+05	1.6472	0.049761	0.95024	0.099521	0.31558	False
LmxM.32.2870.1_33_0.103448275862069_46-27_0	LmxM.32.2870.1	180.31	42.616	180.31	42.616	-2.0555	9479.6	2.5988e+05	1.6472	0.049761	0.95024	0.099521	0.31558	False
LmxM.11.0830.1_19_0.0575200377180575_241-260_1	LmxM.11.0830.1	154.64	35.797	154.64	35.797	-2.0805	7061.4	1.7979e+05	1.6471	0.049765	0.95024	0.099529	0.31558	False
LmxM.31.1965.1_29_0.184615384615385_259-240_0	LmxM.31.1965.1	154.64	35.797	154.64	35.797	-2.0805	7061.4	1.7979e+05	1.6471	0.049765	0.95024	0.099529	0.31558	False
LmxM.31.3200.1_0_0.0948058497226425_372-391_1	LmxM.31.3200.1	154.64	35.797	154.64	35.797	-2.0805	7061.4	1.7979e+05	1.6471	0.049765	0.95024	0.099529	0.31558	False
LmxM.33.1720b.1_33_0.235602094240838_138-119_0	LmxM.33.1720b.1	167.47	935.84	167.47	935.84	2.4753	2.952e+05	2.1769e+05	1.6468	0.92222	0.077784	0.15557	0.39135	True
LmxM.08.1000.1_14_0.0404616429056348_288-307_1	LmxM.08.1000.1	278.1	69.89	278.1	69.89	-1.9771	21676	7.3502e+05	1.6468	0.049797	0.9502	0.099595	0.31574	False
LmxM.16.0040.1_52_0.180293501048218_162-181_1	LmxM.16.0040.1	161.97	900.05	161.97	900.05	2.467	2.7238e+05	2.0093e+05	1.6466	0.92228	0.07772	0.15544	0.39112	True
LmxM.29.0080.1_52_0.276326207442597_345-364_1	LmxM.29.0080.1	80.069	17.046	80.069	17.046	-2.1674	1985.9	37093	1.6465	0.049828	0.95017	0.099656	0.31587	False
LmxM.29.1040.1_43_0.292164674634794_217-236_1	LmxM.29.1040.1	80.069	17.046	80.069	17.046	-2.1674	1985.9	37093	1.6465	0.049828	0.95017	0.099656	0.31587	False
LmxM.36.2690.1_43_0.183333333333333_177-196_1	LmxM.36.2690.1	88.015	443.2	88.015	443.2	2.3191	63080	46536	1.6465	0.92431	0.075687	0.15137	0.38605	True
LmxM.26.2060.1_46_0.162819329024315_526-545_1	LmxM.26.2060.1	240.82	1428.5	240.82	1428.5	2.5635	7.0527e+05	5.2036e+05	1.6464	0.92099	0.079013	0.15803	0.39445	True
LmxM.30.3120.1_29_0.144654088050314_248-267_1	LmxM.30.3120.1	192.53	46.025	192.53	46.025	-2.0411	10732	3.0418e+05	1.646	0.049879	0.95012	0.099759	0.31587	False
LmxM.08.1215.1_14_0.395134779750164_594-613_1	LmxM.08.1215.1	192.53	46.025	192.53	46.025	-2.0411	10732	3.0418e+05	1.646	0.049879	0.95012	0.099759	0.31587	False
LmxM.18.0780.1_43_0.309722222222222_216-235_1	LmxM.18.0780.1	173.58	40.911	173.58	40.911	-2.0585	8801.1	2.3724e+05	1.646	0.04988	0.95012	0.09976	0.31587	False
LmxM.36.5500.1_57_0.352564102564103_377-396_1	LmxM.36.5500.1	256.1	1534.2	256.1	1534.2	2.578	8.1673e+05	6.0313e+05	1.6457	0.92067	0.079326	0.15865	0.39509	True
LmxM.36.3180.1_14_0.383652256083156_1620-1639_1	LmxM.36.3180.1	141.19	32.388	141.19	32.388	-2.0904	5919	1.4454e+05	1.6456	0.049919	0.95008	0.099839	0.31587	False
LmxM.16.0070.1_38_0.0608333333333333_66-85_1	LmxM.16.0070.1	204.76	49.434	204.76	49.434	-2.0285	12062	3.5259e+05	1.6453	0.049949	0.95005	0.099899	0.31587	False
LmxM.36.4520.1_29_0.00885515496521189_25-44_1	LmxM.36.4520.1	72.734	15.342	72.734	15.342	-2.1738	1647	29464	1.6453	0.049954	0.95005	0.099908	0.31587	False
LmxM.36.3670.1_43_0.0950980392156863_92-111_1	LmxM.36.3670.1	72.734	15.342	72.734	15.342	-2.1738	1647	29464	1.6453	0.049954	0.95005	0.099908	0.31587	False
LmxM.07.0180.1_0_0.0519645120405577_325-344_1	LmxM.07.0180.1	179.7	42.616	179.7	42.616	-2.0506	9395.6	2.5778e+05	1.6453	0.049956	0.95004	0.099911	0.31587	False
LmxM.01.0580.1_43_0.230875735548633_660-679_1	LmxM.01.0580.1	179.7	42.616	179.7	42.616	-2.0506	9395.6	2.5778e+05	1.6453	0.049956	0.95004	0.099911	0.31587	False
LmxM.32.1610.1_0_0.0197322057787174_21-40_1	LmxM.32.1610.1	241.43	59.662	241.43	59.662	-1.9987	16520	5.2353e+05	1.6452	0.049962	0.95004	0.099924	0.31587	False
LmxM.29.0910.1_29_0.0739680267239322_306-325_1	LmxM.29.0910.1	42.174	189.21	42.174	189.21	2.1394	10810	7987.9	1.6452	0.92669	0.073315	0.14663	0.38107	True
LmxM.36.3610.1_67_0.493259803921569_798-817_1	LmxM.36.3610.1	210.87	51.139	210.87	51.139	-2.0227	12757	3.7837e+05	1.6451	0.04997	0.95003	0.09994	0.31587	False
LmxM.34.4950.1_29_0.180380767989674_553-572_1	LmxM.34.4950.1	134.47	30.683	134.47	30.683	-2.0961	5385.5	1.2858e+05	1.645	0.04998	0.95002	0.09996	0.31587	False
LmxM.06.0020.1_52_0.0640547263681592_93-112_1	LmxM.06.0020.1	216.98	52.844	216.98	52.844	-2.0174	13471	4.0522e+05	1.645	0.049982	0.95002	0.099963	0.31587	False
LmxM.14.0410.1_0_0.0376243781094527_117-136_1	LmxM.14.0410.1	229.21	56.253	229.21	56.253	-2.0075	14956	4.6217e+05	1.645	0.049984	0.95002	0.099968	0.31587	False
LmxM.12.0050.1_52_0.0526729559748428_58-77_1	LmxM.12.0050.1	58.065	11.932	58.065	11.932	-2.1913	1064.1	17175	1.6449	0.049995	0.95	0.099991	0.31587	False
LmxM.32.1810.1_14_0.24764353041988_282-301_1	LmxM.32.1810.1	65.4	13.637	65.4	13.637	-2.1816	1339.7	22838	1.6446	0.050021	0.94998	0.10004	0.31587	False
LmxM.29.2780.1_74_0.405113077679449_405-424_1	LmxM.29.2780.1	227.37	1334.7	227.37	1334.7	2.5482	6.1312e+05	4.5335e+05	1.6446	0.92088	0.079122	0.15824	0.39469	True
Non-targeting-103	Non-target-1	256.71	1537.6	256.71	1537.6	2.5778	8.2031e+05	6.0658e+05	1.6446	0.92049	0.079514	0.15903	0.3955	True
LmxM.33.0270.1_33_0.252830188679245_610-591_0	LmxM.33.0270.1	107.57	23.865	107.57	23.865	-2.1265	3503.6	75293	1.6446	0.050029	0.94997	0.10006	0.31587	False
LmxM.31.1570.1_43_0.20264116575592_438-457_1	LmxM.31.1570.1	121.02	27.274	121.02	27.274	-2.1096	4394.2	99868	1.6443	0.050053	0.94995	0.10011	0.31587	False
LmxM.24.1150.1_14_0.383818342151675_1736-1755_1	LmxM.24.1150.1	121.02	27.274	121.02	27.274	-2.1096	4394.2	99868	1.6443	0.050053	0.94995	0.10011	0.31587	False
LmxM.32.0070.1_14_0.0909961685823755_179-198_1	LmxM.32.0070.1	343.5	2159.8	343.5	2159.8	2.649	1.6494e+06	1.2201e+06	1.6443	0.91953	0.080467	0.16093	0.39771	True
LmxM.08_29.0230.1_43_0.0709876543209877_42-61_1	LmxM.08_29.0230.1	86.792	18.751	86.792	18.751	-2.1522	2314.8	45002	1.6442	0.050065	0.94993	0.10013	0.31587	False
LmxM.08_29.1600.1_38_0.0474791972589329_90-109_1	LmxM.08_29.1600.1	172.97	40.911	172.97	40.911	-2.0535	8720.2	2.3524e+05	1.644	0.050083	0.94992	0.10017	0.31587	False
LmxM.22.0960.1_38_0.186546840958606_678-697_1	LmxM.22.0960.1	270.77	68.185	270.77	68.185	-1.9738	20520	6.8937e+05	1.644	0.050093	0.94991	0.10019	0.31587	False
LmxM.15.0185.1_52_0.197150997150997_336-355_1	LmxM.15.0185.1	271.38	1639.9	271.38	1639.9	2.5908	9.3637e+05	6.9311e+05	1.6438	0.92017	0.079826	0.15965	0.39591	True
LmxM.07.0130.1_33_0.204194260485651_363-382_1	LmxM.07.0130.1	385.68	102.28	385.68	102.28	-1.9046	40157	1.611e+06	1.6437	0.050118	0.94988	0.10024	0.31587	False
LmxM.27.1730.1_29_0.420332355816227_423-442_1	LmxM.27.1730.1	204.15	49.434	204.15	49.434	-2.0242	11968	3.5007e+05	1.6437	0.050122	0.94988	0.10024	0.31587	False
LmxM.36.1110.1_38_0.0747438215792646_118-137_1	LmxM.36.1110.1	234.71	57.958	234.71	57.958	-1.9992	15620	4.8923e+05	1.6436	0.050126	0.94987	0.10025	0.31587	False
LmxM.31.1690.1_0_0.16193853427896_269-288_1	LmxM.31.1690.1	282.38	71.595	282.38	71.595	-1.9648	22215	7.6245e+05	1.6436	0.050133	0.94987	0.10027	0.31587	False
LmxM.25.2270.1_52_0.357562408223201_484-503_1	LmxM.25.2270.1	252.43	1506.9	252.43	1506.9	2.5729	7.8684e+05	5.8261e+05	1.6435	0.92036	0.079641	0.15928	0.39572	True
LmxM.31.3350.1_38_0.178553363682347_702-721_1	LmxM.31.3350.1	465.13	3076.9	465.13	3076.9	2.7231	3.4106e+06	2.5253e+06	1.6435	0.91849	0.081512	0.16302	0.39995	True
LmxM.36.4530.1_33_0.0898876404494382_153-134_0	LmxM.36.4530.1	9.7794	0	9.7794	0	-3.4302	47.819	247.89	1.6431	0.050177	0.94982	0.10035	0.31587	False
LmxM.32.0650.1_38_0.149097815764482_621-640_1	LmxM.32.0650.1	9.7794	0	9.7794	0	-3.4302	47.819	247.89	1.6431	0.050177	0.94982	0.10035	0.31587	False
LmxM.18.0320.1_38_0.150702426564496_112-131_1	LmxM.18.0320.1	9.7794	0	9.7794	0	-3.4302	47.819	247.89	1.6431	0.050177	0.94982	0.10035	0.31587	False
LmxM.34.3350.1_29_0.0431965442764579_64-45_0	LmxM.34.3350.1	9.7794	0	9.7794	0	-3.4302	47.819	247.89	1.6431	0.050177	0.94982	0.10035	0.31587	False
LmxM.29.1760.1_38_0.0240817740817741_135-154_1	LmxM.29.1760.1	9.7794	0	9.7794	0	-3.4302	47.819	247.89	1.6431	0.050177	0.94982	0.10035	0.31587	False
LmxM.32.1070.1_14_0.225409836065574_170-151_0	LmxM.32.1070.1	9.7794	0	9.7794	0	-3.4302	47.819	247.89	1.6431	0.050177	0.94982	0.10035	0.31587	False
LmxM.08.0220.1_43_0.304870335230867_959-978_1	LmxM.08.0220.1	9.7794	0	9.7794	0	-3.4302	47.819	247.89	1.6431	0.050177	0.94982	0.10035	0.31587	False
LmxM.33.1460.1_29_0.056657223796034_124-105_0	LmxM.33.1460.1	9.7794	0	9.7794	0	-3.4302	47.819	247.89	1.6431	0.050177	0.94982	0.10035	0.31587	False
LmxM.36.1410.1_38_0.0382262996941896_95-114_1	LmxM.36.1410.1	9.7794	0	9.7794	0	-3.4302	47.819	247.89	1.6431	0.050177	0.94982	0.10035	0.31587	False
LmxM.15.1270.1_14_0.147400611620795_233-252_1	LmxM.15.1270.1	9.7794	0	9.7794	0	-3.4302	47.819	247.89	1.6431	0.050177	0.94982	0.10035	0.31587	False
LmxM.33.0750.1_43_0.12167026637869_160-179_1	LmxM.33.0750.1	9.7794	1.7046	9.7794	1.7046	-1.9948	32.601	247.89	1.6431	0.050177	0.94982	0.10035	0.31587	False
LmxM.33.2390.1_71_0.490842490842491_258-277_1	LmxM.33.2390.1	9.7794	0	9.7794	0	-3.4302	47.819	247.89	1.6431	0.050177	0.94982	0.10035	0.31587	False
LmxM.31.3390.1_67_0.213533000554631_374-393_1	LmxM.31.3390.1	9.7794	0	9.7794	0	-3.4302	47.819	247.89	1.6431	0.050177	0.94982	0.10035	0.31587	False
LmxM.29.3580.1_14_0.24076546506453_537-556_1	LmxM.29.3580.1	9.7794	0	9.7794	0	-3.4302	47.819	247.89	1.6431	0.050177	0.94982	0.10035	0.31587	False
LmxM.04.0123.1_38_0.13034188034188_58-77_1	LmxM.04.0123.1	9.7794	0	9.7794	0	-3.4302	47.819	247.89	1.6431	0.050177	0.94982	0.10035	0.31587	False
LmxM.24.1920.1_29_0.10559796437659_159-178_1	LmxM.24.1920.1	9.7794	0	9.7794	0	-3.4302	47.819	247.89	1.6431	0.050177	0.94982	0.10035	0.31587	False
LmxM.22.0380.1_29_0.0577223088923557_225-206_0	LmxM.22.0380.1	9.7794	0	9.7794	0	-3.4302	47.819	247.89	1.6431	0.050177	0.94982	0.10035	0.31587	False
LmxM.14.0140.1_19_0.148922686945501_232-251_1	LmxM.14.0140.1	9.7794	0	9.7794	0	-3.4302	47.819	247.89	1.6431	0.050177	0.94982	0.10035	0.31587	False
LmxM.10.0210.1_57_0.367017543859649_519-538_1	LmxM.10.0210.1	9.7794	0	9.7794	0	-3.4302	47.819	247.89	1.6431	0.050177	0.94982	0.10035	0.31587	False
LmxM.36.6850.1_29_0.0643145902241823_168-187_1	LmxM.36.6850.1	9.7794	0	9.7794	0	-3.4302	47.819	247.89	1.6431	0.050177	0.94982	0.10035	0.31587	False
LmxM.19.1240.1_14_0.239049740163326_1284-1303_1	LmxM.19.1240.1	9.7794	0	9.7794	0	-3.4302	47.819	247.89	1.6431	0.050177	0.94982	0.10035	0.31587	False
LmxM.34.3210.1_29_0.0711779448621554_135-154_1	LmxM.34.3210.1	9.7794	0	9.7794	0	-3.4302	47.819	247.89	1.6431	0.050177	0.94982	0.10035	0.31587	False
LmxM.24.0830.1_19_0.0422824302134647_100-119_1	LmxM.24.0830.1	9.7794	0	9.7794	0	-3.4302	47.819	247.89	1.6431	0.050177	0.94982	0.10035	0.31587	False
LmxM.06.0260.1_29_0.0735165794066318_334-353_1	LmxM.06.0260.1	9.7794	0	9.7794	0	-3.4302	47.819	247.89	1.6431	0.050177	0.94982	0.10035	0.31587	False
LmxM.03.0720.1_33_0.258771929824561_711-692_0	LmxM.03.0720.1	9.7794	0	9.7794	0	-3.4302	47.819	247.89	1.6431	0.050177	0.94982	0.10035	0.31587	False
LmxM.15.0530.1_14_0.20773461060848_1166-1185_1	LmxM.15.0530.1	9.7794	0	9.7794	0	-3.4302	47.819	247.89	1.6431	0.050177	0.94982	0.10035	0.31587	False
LmxM.36.3200.1_19_0.115911485774499_333-314_0	LmxM.36.3200.1	9.7794	0	9.7794	0	-3.4302	47.819	247.89	1.6431	0.050177	0.94982	0.10035	0.31587	False
LmxM.25.2320.1_43_0.171232876712329_83-64_0	LmxM.25.2320.1	9.7794	0	9.7794	0	-3.4302	47.819	247.89	1.6431	0.050177	0.94982	0.10035	0.31587	False
LmxM.30.1490.1_29_0.0760845868759538_345-364_1	LmxM.30.1490.1	9.7794	0	9.7794	0	-3.4302	47.819	247.89	1.6431	0.050177	0.94982	0.10035	0.31587	False
LmxM.32.1090.1_71_0.207516339869281_118-137_1	LmxM.32.1090.1	9.7794	0	9.7794	0	-3.4302	47.819	247.89	1.6431	0.050177	0.94982	0.10035	0.31587	False
LmxM.36.4760.1_0_0.129418162044589_231-250_1	LmxM.36.4760.1	9.7794	0	9.7794	0	-3.4302	47.819	247.89	1.6431	0.050177	0.94982	0.10035	0.31587	False
LmxM.33.1090.1_29_0.146610368285245_622-641_1	LmxM.33.1090.1	9.7794	0	9.7794	0	-3.4302	47.819	247.89	1.6431	0.050177	0.94982	0.10035	0.31587	False
LmxM.25.1160.1_67_0.316701316701317_448-467_1	LmxM.25.1160.1	9.7794	0	9.7794	0	-3.4302	47.819	247.89	1.6431	0.050177	0.94982	0.10035	0.31587	False
LmxM.22.1330.1_19_0.0594650740067515_693-674_0	LmxM.22.1330.1	9.7794	0	9.7794	0	-3.4302	47.819	247.89	1.6431	0.050177	0.94982	0.10035	0.31587	False
LmxM.15.1570.1_29_0.193627450980392_310-329_1	LmxM.15.1570.1	9.7794	0	9.7794	0	-3.4302	47.819	247.89	1.6431	0.050177	0.94982	0.10035	0.31587	False
LmxM.19.1020.1_19_0.0272496831432193_40-59_1	LmxM.19.1020.1	9.7794	0	9.7794	0	-3.4302	47.819	247.89	1.6431	0.050177	0.94982	0.10035	0.31587	False
LmxM.34.2550.1_89_0.426169590643275_573-592_1	LmxM.34.2550.1	9.7794	0	9.7794	0	-3.4302	47.819	247.89	1.6431	0.050177	0.94982	0.10035	0.31587	False
LmxM.08_29.0390.1_57_0.395913154533844_303-322_1	LmxM.08_29.0390.1	9.7794	0	9.7794	0	-3.4302	47.819	247.89	1.6431	0.050177	0.94982	0.10035	0.31587	False
LmxM.34.3380.1_38_0.119221411192214_189-208_1	LmxM.34.3380.1	9.7794	0	9.7794	0	-3.4302	47.819	247.89	1.6431	0.050177	0.94982	0.10035	0.31587	False
LmxM.17.0980.1_57_0.229559748427673_507-526_1	LmxM.17.0980.1	9.7794	0	9.7794	0	-3.4302	47.819	247.89	1.6431	0.050177	0.94982	0.10035	0.31587	False
LmxM.10.0670.1_19_0.172307692307692_174-155_0	LmxM.10.0670.1	9.7794	0	9.7794	0	-3.4302	47.819	247.89	1.6431	0.050177	0.94982	0.10035	0.31587	False
LmxM.13.0640.1_29_0.0339067564198454_129-148_1	LmxM.13.0640.1	9.7794	1.7046	9.7794	1.7046	-1.9948	32.601	247.89	1.6431	0.050177	0.94982	0.10035	0.31587	False
LmxM.06.0380.1_29_0.184888888888889_204-223_1	LmxM.06.0380.1	9.7794	0	9.7794	0	-3.4302	47.819	247.89	1.6431	0.050177	0.94982	0.10035	0.31587	False
LmxM.34.3860.1_29_0.0969060128429656_160-179_1	LmxM.34.3860.1	9.7794	0	9.7794	0	-3.4302	47.819	247.89	1.6431	0.050177	0.94982	0.10035	0.31587	False
LmxM.31.0110.1_57_0.0908119658119658_76-95_1	LmxM.31.0110.1	9.7794	0	9.7794	0	-3.4302	47.819	247.89	1.6431	0.050177	0.94982	0.10035	0.31587	False
LmxM.34.4230.1_43_0.245088245088245_729-748_1	LmxM.34.4230.1	9.7794	0	9.7794	0	-3.4302	47.819	247.89	1.6431	0.050177	0.94982	0.10035	0.31587	False
LmxM.34.4050.1_29_0.440503726548445_1708-1727_1	LmxM.34.4050.1	9.7794	0	9.7794	0	-3.4302	47.819	247.89	1.6431	0.050177	0.94982	0.10035	0.31587	False
LmxM.23.1730.1_43_0.299336650082919_354-373_1	LmxM.23.1730.1	9.7794	0	9.7794	0	-3.4302	47.819	247.89	1.6431	0.050177	0.94982	0.10035	0.31587	False
LmxM.28.2570.1_38_0.133722817267121_408-427_1	LmxM.28.2570.1	9.7794	0	9.7794	0	-3.4302	47.819	247.89	1.6431	0.050177	0.94982	0.10035	0.31587	False
LmxM.27.2440.1_49_0.262345679012346_260-241_0	LmxM.27.2440.1	9.7794	0	9.7794	0	-3.4302	47.819	247.89	1.6431	0.050177	0.94982	0.10035	0.31587	False
LmxM.34.3090.1_43_0.254079254079254_333-314_0	LmxM.34.3090.1	9.7794	0	9.7794	0	-3.4302	47.819	247.89	1.6431	0.050177	0.94982	0.10035	0.31587	False
LmxM.27.0180.1_34_0.161111111111111_91-72_0	LmxM.27.0180.1	9.7794	0	9.7794	0	-3.4302	47.819	247.89	1.6431	0.050177	0.94982	0.10035	0.31587	False
LmxM.31.0580.1_29_0.0597269624573379_110-91_0	LmxM.31.0580.1	9.7794	0	9.7794	0	-3.4302	47.819	247.89	1.6431	0.050177	0.94982	0.10035	0.31587	False
LmxM.02.0060.1_43_0.303875968992248_192-211_1	LmxM.02.0060.1	9.7794	0	9.7794	0	-3.4302	47.819	247.89	1.6431	0.050177	0.94982	0.10035	0.31587	False
LmxM.25.1800.1_29_0.0565417488494412_169-188_1	LmxM.25.1800.1	9.7794	0	9.7794	0	-3.4302	47.819	247.89	1.6431	0.050177	0.94982	0.10035	0.31587	False
LmxM.31.3290.1_57_0.0511756569847856_28-47_1	LmxM.31.3290.1	42.785	8.5232	42.785	8.5232	-2.2009	586.94	8267.7	1.6431	0.050183	0.94982	0.10037	0.31587	False
LmxM.08_29.0360.1_77_0.497142857142857_271-252_0	LmxM.08_29.0360.1	379.56	100.57	379.56	100.57	-1.9056	38918	1.5504e+06	1.643	0.050195	0.94981	0.10039	0.31592	False
LmxM.27.0910.1_29_0.1504884004884_490-509_1	LmxM.27.0910.1	140.58	761.97	140.58	761.97	2.43	1.9306e+05	1.4305e+05	1.643	0.92217	0.07783	0.15566	0.39147	True
LmxM.34.1640.1_43_0.366852886405959_388-407_1	LmxM.34.1640.1	163.81	910.27	163.81	910.27	2.4671	2.7861e+05	2.0643e+05	1.643	0.92166	0.078337	0.15667	0.39273	True
LmxM.18.1120.1_43_0.343632958801498_360-379_1	LmxM.18.1120.1	402.79	2599.6	402.79	2599.6	2.6871	2.4129e+06	1.7879e+06	1.6429	0.91882	0.081178	0.16236	0.39917	True
LmxM.24.1780.1_0_0.168179525970751_663-682_1	LmxM.24.1780.1	66.622	320.47	66.622	320.47	2.2491	32220	23875	1.6429	0.92471	0.075287	0.15057	0.38605	True
LmxM.08_29.0780.1_52_0.312846068660022_562-581_1	LmxM.08_29.0780.1	166.25	39.207	166.25	39.207	-2.0565	8070	2.139e+05	1.6428	0.050209	0.94979	0.10042	0.31599	False
LmxM.01.0600.1_19_0.138580931263858_754-735_0	LmxM.01.0600.1	93.516	20.456	93.516	20.456	-2.1392	2668.9	53817	1.6427	0.05022	0.94978	0.10044	0.31603	False
LmxM.10.1250.1_43_0.0606060606060606_54-73_1	LmxM.10.1250.1	310.5	1917.7	310.5	1917.7	2.6229	1.2916e+06	9.5747e+05	1.6425	0.91955	0.08045	0.1609	0.39768	True
LmxM.11.0360.1_81_0.411276948590381_487-506_1	LmxM.11.0360.1	79.458	17.046	79.458	17.046	-2.1565	1947.6	36418	1.6423	0.050266	0.94973	0.10053	0.31624	False
LmxM.33.3745.1_38_0.0949453551912568_133-152_1	LmxM.33.3745.1	26.893	5.1139	26.893	5.1139	-2.1898	237.17	2725.7	1.642	0.050294	0.94971	0.10059	0.3164	False
LmxM.28.1820.1_43_0.368233618233618_511-530_1	LmxM.28.1820.1	127.13	28.979	127.13	28.979	-2.0956	4817.1	1.124e+05	1.6419	0.050302	0.9497	0.1006	0.31641	False
LmxM.26.2660.1_46_0.100644122383253_245-264_1	LmxM.26.2660.1	209.65	51.139	209.65	51.139	-2.0144	12562	3.7313e+05	1.6419	0.050306	0.94969	0.10061	0.31641	False
LmxM.25.2320.1_43_0.171232876712329_84-65_0	LmxM.25.2320.1	29.338	124.44	29.338	124.44	2.0478	4522	3354.9	1.6419	0.92748	0.072517	0.14503	0.37877	True
LmxM.16.1330.1_0_0.175374939525883_728-709_0	LmxM.16.1330.1	100.24	22.16	100.24	22.16	-2.128	3048.2	63564	1.6418	0.050312	0.94969	0.10062	0.31641	False
LmxM.31.0260.1_38_0.155783810222548_630-649_1	LmxM.31.0260.1	302.55	1859.8	302.55	1859.8	2.6159	1.2124e+06	8.9972e+05	1.6417	0.91949	0.080508	0.16102	0.39774	True
LmxM.13.0180.1_60_0.214080459770115_295-314_1	LmxM.13.0180.1	159.53	37.502	159.53	37.502	-2.0598	7445	1.9373e+05	1.6416	0.050332	0.94967	0.10066	0.31648	False
LmxM.25.1000.1_29_0.148001756697409_334-353_1	LmxM.25.1000.1	310.5	80.118	310.5	80.118	-1.9411	26537	9.5747e+05	1.6416	0.050332	0.94967	0.10066	0.31648	False
LmxM.24.0890.1_14_0.185437997724687_641-660_1	LmxM.24.0890.1	120.41	27.274	120.41	27.274	-2.1023	4337.1	98663	1.6415	0.050344	0.94966	0.10069	0.31651	False
LmxM.17.0100.1_43_0.309915296462382_618-637_1	LmxM.17.0100.1	269.55	68.185	269.55	68.185	-1.9673	20273	6.8192e+05	1.6414	0.050355	0.94964	0.10071	0.31653	False
LmxM.36.1970.1_14_0.148769574944072_123-142_1	LmxM.36.1970.1	106.96	23.865	106.96	23.865	-2.1183	3452.6	74271	1.6414	0.050356	0.94964	0.10071	0.31653	False
LmxM.08_29.0920.1_57_0.33994708994709_507-526_1	LmxM.08_29.0920.1	17.725	69.89	17.725	69.89	1.9206	1360.6	1010	1.6414	0.92922	0.070779	0.14156	0.37344	True
LmxM.36.0170.1_90_0.431623931623932_192-211_1	LmxM.36.0170.1	113.69	25.569	113.69	25.569	-2.1098	3882.2	85962	1.6413	0.050365	0.94964	0.10073	0.31654	False
LmxM.31.1270.1_57_0.00564236111111111_45007_1	LmxM.31.1270.1	113.69	25.569	113.69	25.569	-2.1098	3882.2	85962	1.6413	0.050365	0.94964	0.10073	0.31654	False
LmxM.05.0440.1_38_0.14974718008557_382-401_1	LmxM.05.0440.1	263.43	66.481	263.43	66.481	-1.9704	19395	6.4541e+05	1.641	0.050401	0.9496	0.1008	0.31672	False
LmxM.36.6370.1_29_0.186977299880526_306-325_1	LmxM.36.6370.1	34.839	6.8185	34.839	6.8185	-2.1966	392.58	5058.2	1.6409	0.050414	0.94959	0.10083	0.31672	False
LmxM.24.1170.1_19_0.179727427597956_637-618_0	LmxM.24.1170.1	34.839	6.8185	34.839	6.8185	-2.1966	392.58	5058.2	1.6409	0.050414	0.94959	0.10083	0.31672	False
LmxM.07.1050.1_0_0.183132530120482_691-672_0	LmxM.07.1050.1	34.839	6.8185	34.839	6.8185	-2.1966	392.58	5058.2	1.6409	0.050414	0.94959	0.10083	0.31672	False
LmxM.29.0340.1_52_0.203170629954109_480-499_1	LmxM.29.0340.1	139.97	32.388	139.97	32.388	-2.078	5786.7	1.4156e+05	1.6408	0.05042	0.94958	0.10084	0.31673	False
LmxM.30.2250.1_43_0.326530612244898_343-324_0	LmxM.30.2250.1-LmxM.30.2330.1	321.5	83.527	321.5	83.527	-1.9318	28315	1.0409e+06	1.6407	0.050425	0.94958	0.10085	0.31673	False
LmxM.20.1510.1_19_0.0414491377946527_259-278_1	LmxM.20.1510.1	72.123	15.342	72.123	15.342	-2.1618	1612.1	28874	1.6406	0.050437	0.94956	0.10087	0.31673	False
LmxM.28.3010.1_52_0.111742424242424_284-303_1	LmxM.28.3010.1	72.123	15.342	72.123	15.342	-2.1618	1612.1	28874	1.6406	0.050437	0.94956	0.10087	0.31673	False
LmxM.18.1660.1_43_0.278100775193798_570-589_1	LmxM.18.1660.1	72.123	15.342	72.123	15.342	-2.1618	1612.1	28874	1.6406	0.050437	0.94956	0.10087	0.31673	False
LmxM.18.1420.1_14_0.269172361427487_705-724_1	LmxM.18.1420.1	102.68	528.44	102.68	528.44	2.3523	90633	67345	1.6406	0.92285	0.077145	0.15429	0.38957	True
LmxM.25.1460.1_29_0.186477174849268_430-449_1	LmxM.25.1460.1	227.37	56.253	227.37	56.253	-1.996	14641	4.5335e+05	1.6405	0.050449	0.94955	0.1009	0.31673	False
LmxM.26.1610.1_29_0.0836298932384342_145-126_0	LmxM.26.1610.1	152.8	35.797	152.8	35.797	-2.0634	6845.2	1.7472e+05	1.6405	0.050452	0.94955	0.1009	0.31673	False
LmxM.20.0120.1_52_0.192698982645123_314-333_1	LmxM.20.0120.1	152.8	35.797	152.8	35.797	-2.0634	6845.2	1.7472e+05	1.6405	0.050452	0.94955	0.1009	0.31673	False
LmxM.34.3490.1_33_0.246682279469165_309-328_1	LmxM.34.3490.1	152.8	35.797	152.8	35.797	-2.0634	6845.2	1.7472e+05	1.6405	0.050452	0.94955	0.1009	0.31673	False
LmxM.31.0460.1_29_0.118623962040332_93-112_1	LmxM.31.0460.1	86.181	18.751	86.181	18.751	-2.1421	2273.4	44246	1.6403	0.050471	0.94953	0.10094	0.31679	False
LmxM.12.0250.1_29_0.0777070063694267_190-171_0	LmxM.12.0250.1	86.181	18.751	86.181	18.751	-2.1421	2273.4	44246	1.6403	0.050471	0.94953	0.10094	0.31679	False
LmxM.19.0430.1_67_0.449514817728822_1710-1729_1	LmxM.19.0430.1	171.75	40.911	171.75	40.911	-2.0433	8559.5	2.3127e+05	1.6401	0.050493	0.94951	0.10099	0.31687	False
LmxM.21.1750.1_33_0.27720207253886_326-307_0	LmxM.21.1750.1	315.39	81.822	315.39	81.822	-1.9336	27276	9.9405e+05	1.6401	0.050494	0.94951	0.10099	0.31687	False
LmxM.06.0440.1_29_0.450033534540577_1339-1358_1	LmxM.06.0440.1	133.24	30.683	133.24	30.683	-2.0831	5259.4	1.2579e+05	1.64	0.050507	0.94949	0.10101	0.3169	False
LmxM.29.0020.1_43_0.150406504065041_121-102_0	LmxM.29.0020.1	176.64	992.1	176.64	992.1	2.483	3.3248e+05	2.4738e+05	1.6395	0.92086	0.079143	0.15829	0.39473	True
LmxM.33.3780.1_38_0.115039281705948_201-220_1	LmxM.33.3780.1	64.789	13.637	64.789	13.637	-2.1682	1308.2	22330	1.6395	0.050559	0.94944	0.10112	0.31715	False
LmxM.29.3210.1_29_0.421845574387947_1116-1135_1	LmxM.29.3210.1	64.789	13.637	64.789	13.637	-2.1682	1308.2	22330	1.6395	0.050559	0.94944	0.10112	0.31715	False
LmxM.33.3750.1_38_0.00993171942892613_45291_1	LmxM.33.3750.1	146.08	34.093	146.08	34.093	-2.0674	6270.6	1.5684e+05	1.6394	0.050566	0.94943	0.10113	0.31717	False
LmxM.11.1100.1_52_0.259027777777778_366-385_1	LmxM.11.1100.1	370.4	2352.4	370.4	2352.4	2.6637	1.9642e+06	1.462e+06	1.6392	0.91845	0.081552	0.1631	0.40004	True
LmxM.04.1120.1_43_0.353881278538813_768-787_1	LmxM.04.1120.1	183.98	44.32	183.98	44.32	-2.0291	9751.7	2.7275e+05	1.6392	0.05059	0.94941	0.10118	0.31723	False
LmxM.31.1420.1_14_0.265315967197299_543-562_1	LmxM.31.1420.1	57.454	11.932	57.454	11.932	-2.1763	1036.1	16745	1.6391	0.0506	0.9494	0.1012	0.31723	False
LmxM.33.0690.1_57_0.429877035559987_2584-2603_1	LmxM.33.0690.1	57.454	11.932	57.454	11.932	-2.1763	1036.1	16745	1.6391	0.0506	0.9494	0.1012	0.31723	False
LmxM.01.0440.1_71_0.372784448256146_642-661_1	LmxM.01.0440.1	57.454	11.932	57.454	11.932	-2.1763	1036.1	16745	1.6391	0.0506	0.9494	0.1012	0.31723	False
LmxM.24.0610.1_38_0.141850490196078_459-478_1	LmxM.24.0610.1	226.76	56.253	226.76	56.253	-1.9921	14536	4.5043e+05	1.639	0.050606	0.94939	0.10121	0.31724	False
Non-targeting-490	Non-target-124	118.58	623.9	118.58	623.9	2.3857	1.2767e+05	95097	1.6386	0.92205	0.077951	0.1559	0.39171	True
LmxM.36.3930.1_29_0.163779163779164_705-724_1	LmxM.36.3930.1	202.31	49.434	202.31	49.434	-2.0112	11686	3.4257e+05	1.6386	0.050646	0.94935	0.10129	0.31739	False
Non-targeting-633	Non-target-22	202.31	49.434	202.31	49.434	-2.0112	11686	3.4257e+05	1.6386	0.050646	0.94935	0.10129	0.31739	False
LmxM.20.1670.1_57_0.0389064143007361_27-46_1	LmxM.20.1670.1	171.75	959.71	171.75	959.71	2.4754	3.1044e+05	2.3127e+05	1.6385	0.92078	0.079219	0.15844	0.3949	True
LmxM.29.0590.1_14_0.373027989821883_729-748_1	LmxM.29.0590.1	99.628	22.16	99.628	22.16	-2.1193	3000.6	62639	1.6384	0.050665	0.94933	0.10133	0.31743	False
LmxM.14.1010.1_14_0.246148803670928_746-765_1	LmxM.14.1010.1	382.01	102.28	382.01	102.28	-1.8908	39125	1.5745e+06	1.6383	0.050676	0.94932	0.10135	0.31743	False
LmxM.20.0930.1_14_0.35038240917782_2203-2184_0	LmxM.20.0930.1	113.07	25.569	113.07	25.569	-2.1021	3828.6	84858	1.6383	0.050677	0.94932	0.10135	0.31743	False
LmxM.36.6810.1_14_0.283333333333333_130-149_1	LmxM.36.6810.1	113.07	25.569	113.07	25.569	-2.1021	3828.6	84858	1.6383	0.050677	0.94932	0.10135	0.31743	False
LmxM.31.3190.1_38_0.161987737979994_495-514_1	LmxM.31.3190.1	113.07	25.569	113.07	25.569	-2.1021	3828.6	84858	1.6383	0.050677	0.94932	0.10135	0.31743	False
LmxM.23.0520.1_43_0.3981220657277_417-436_1	LmxM.23.0520.1	273.82	69.89	273.82	69.89	-1.9549	20794	7.0818e+05	1.6381	0.050698	0.9493	0.1014	0.31754	False
LmxM.08.1170.1_29_0.312264860797592_407-426_1	LmxM.08.1170.1	78.847	17.046	78.847	17.046	-2.1455	1909.6	35750	1.638	0.050711	0.94929	0.10142	0.31755	False
LmxM.08.0270.1_33_0.23621103117506_594-575_0	LmxM.08.0270.1	78.847	17.046	78.847	17.046	-2.1455	1909.6	35750	1.638	0.050711	0.94929	0.10142	0.31755	False
LmxM.29.0350.1_0_0.00709219858156028_45197_1	LmxM.29.0350.1	78.847	17.046	78.847	17.046	-2.1455	1909.6	35750	1.638	0.050711	0.94929	0.10142	0.31755	False
LmxM.26.2370.1_0_0.082998324958124_987-1006_1	LmxM.26.2370.1	130.8	698.9	130.8	698.9	2.4088	1.6137e+05	1.2033e+05	1.6377	0.92157	0.078431	0.15686	0.39297	True
LmxM.23.0390.1_29_0.010183299389002_66-47_0	LmxM.23.0390.1	279.32	71.595	279.32	71.595	-1.9492	21576	7.428e+05	1.6375	0.050768	0.94923	0.10154	0.31788	False
LmxM.21.1670.1_57_0.271021021021021_358-377_1	LmxM.21.1670.1	108.8	564.23	108.8	564.23	2.364	1.0371e+05	77361	1.6374	0.92215	0.077846	0.15569	0.39147	True
LmxM.06.0660.1_14_0.0414698162729659_71-90_1	LmxM.06.0660.1	158.3	37.502	158.3	37.502	-2.0488	7296.6	1.9019e+05	1.6373	0.050779	0.94922	0.10156	0.31793	False
LmxM.12.0890.1_49_0.250737463126844_258-239_0	LmxM.12.0890.1-LmxM.12.0891.1-LmxM.12.0990.1	495.08	138.08	495.08	138.08	-1.8347	63727	2.9333e+06	1.6372	0.050795	0.94921	0.10159	0.31798	False
LmxM.25.0340.1_0_0.0579929399899143_108-127_1	LmxM.25.0340.1	189.48	46.025	189.48	46.025	-2.0181	10289	2.9272e+05	1.6371	0.050807	0.94919	0.10161	0.318	False
LmxM.08_29.2490.1_29_0.37268002969562_493-512_1	LmxM.08_29.2490.1	358.78	95.459	358.78	95.459	-1.8991	34670	1.3544e+06	1.6369	0.050826	0.94917	0.10165	0.31809	False
LmxM.13.0960.1_38_0.0866188769414576_142-161_1	LmxM.13.0960.1	279.94	1694.4	279.94	1694.4	2.5933	1.0004e+06	7.4671e+05	1.6369	0.91894	0.081062	0.16212	0.39897	True
LmxM.21.1540.1_29_0.409150326797386_2187-2206_1	LmxM.21.1540.1	164.42	39.207	164.42	39.207	-2.0406	7838.8	2.0828e+05	1.6366	0.050854	0.94915	0.10171	0.31818	False
LmxM.20.0180.1_33_0.307039864291773_721-740_1	LmxM.20.0180.1	419.29	114.21	419.29	114.21	-1.8671	46538	1.9687e+06	1.6366	0.050855	0.94915	0.10171	0.31818	False
LmxM.25.0270.1_19_0.0713460427498556_243-262_1	LmxM.25.0270.1	125.91	28.979	125.91	28.979	-2.0818	4697.8	1.0982e+05	1.6365	0.050863	0.94914	0.10173	0.31818	False
LmxM.28.2640.1_29_0.113298337707787_252-271_1	LmxM.28.2640.1	125.91	28.979	125.91	28.979	-2.0818	4697.8	1.0982e+05	1.6365	0.050863	0.94914	0.10173	0.31818	False
LmxM.11.0260.1_11_0.188235294117647_343-324_0	LmxM.11.0260.1	408.29	110.8	408.29	110.8	-1.8722	44250	1.847e+06	1.6365	0.050866	0.94913	0.10173	0.31818	False
LmxM.14.1170.1_14_0.34850455136541_807-788_0	LmxM.14.1170.1	85.57	18.751	85.57	18.751	-2.1319	2232.4	43497	1.6364	0.050883	0.94912	0.10177	0.31822	False
Non-targeting-155	Non-target-184	85.57	18.751	85.57	18.751	-2.1319	2232.4	43497	1.6364	0.050883	0.94912	0.10177	0.31822	False
LmxM.29.3320.1_0_0.184772516248839_192-211_1	LmxM.29.3320.1	191.92	1091	191.92	1091	2.5008	4.0414e+05	3.0187e+05	1.6363	0.92007	0.079934	0.15987	0.39633	True
LmxM.13.0710.1_29_0.17989417989418_234-253_1	LmxM.13.0710.1	267.1	68.185	267.1	68.185	-1.9542	19784	6.6717e+05	1.6363	0.050888	0.94911	0.10178	0.31823	False
LmxM.14.0880.1_29_0.0509984639016897_159-178_1	LmxM.14.0880.1	170.53	40.911	170.53	40.911	-2.033	8400.3	2.2734e+05	1.6361	0.05091	0.94909	0.10182	0.31834	False
LmxM.22.1370.1_14_0.341402855369336_543-562_1	LmxM.22.1370.1	138.75	32.388	138.75	32.388	-2.0654	5656	1.3861e+05	1.6359	0.050931	0.94907	0.10186	0.31842	False
LmxM.18.0070.1_33_0.289655172413793_636-617_0	LmxM.18.0070.1	493.86	138.08	493.86	138.08	-1.8312	63292	2.9159e+06	1.6358	0.050941	0.94906	0.10188	0.31846	False
LmxM.36.6800.1_29_0.418710263396912_915-934_1	LmxM.36.6800.1	96.572	490.93	96.572	490.93	2.3339	77761	58130	1.6357	0.92228	0.077719	0.15544	0.39112	True
LmxM.36.1050.1_34_0.133103843947217_228-247_1	LmxM.36.1050.1	110.02	571.05	110.02	571.05	2.3653	1.0628e+05	79462	1.6355	0.9218	0.078196	0.15639	0.39232	True
LmxM.36.1210.1_52_0.373856209150327_283-302_1	LmxM.36.1210.1	213.31	52.844	213.31	52.844	-1.9929	12875	3.8898e+05	1.6355	0.050974	0.94903	0.10195	0.31854	False
LmxM.28.1300.1_57_0.261487050960735_309-328_1	LmxM.28.1300.1	18.336	3.4093	18.336	3.4093	-2.1327	111.41	1094.7	1.6353	0.050989	0.94901	0.10198	0.31859	False
LmxM.28.2530.1_0_0.17022792022792_471-490_1	LmxM.28.2530.1	201.09	49.434	201.09	49.434	-2.0025	11500	3.3763e+05	1.6352	0.051001	0.949	0.102	0.31859	False
LmxM.05.1190.1_14_0.295880149812734_1734-1753_1	LmxM.05.1190.1	194.98	47.73	194.98	47.73	-2.0078	10841	3.1353e+05	1.6352	0.051003	0.949	0.10201	0.31859	False
LmxM.15.1030.1_29_0.437984496124031_558-577_1	LmxM.15.1030.1	157.69	37.502	157.69	37.502	-2.0432	7223	1.8843e+05	1.6352	0.051006	0.94899	0.10201	0.31859	False
LmxM.33.0080.1_43_0.368265245707519_617-636_1	LmxM.33.0080.1	42.174	8.5232	42.174	8.5232	-2.1806	566.18	7987.9	1.6352	0.051007	0.94899	0.10201	0.31859	False
LmxM.21.0027.1_0_0.164721141374838_124-143_1	LmxM.21.0027.1	105.74	23.865	105.74	23.865	-2.1019	3351.8	72252	1.635	0.051024	0.94898	0.10205	0.31867	False
LmxM.27.0080.1_29_0.079004329004329_69-88_1	LmxM.27.0080.1	357.56	95.459	357.56	95.459	-1.8942	34348	1.3434e+06	1.635	0.051027	0.94897	0.10205	0.31867	False
LmxM.36.1710.1_71_0.422049956933678_483-502_1	LmxM.36.1710.1	48.897	223.31	48.897	223.31	2.1684	15209	11381	1.6349	0.92457	0.07543	0.15086	0.38605	True
LmxM.02.0610.1_57_0.0662525879917184_54-73_1	LmxM.02.0610.1	158.3	871.07	158.3	871.07	2.4527	2.5402e+05	1.9019e+05	1.6344	0.92038	0.079617	0.15923	0.39567	True
Non-targeting-680	Non-target-13	164.42	910.27	164.42	910.27	2.4618	2.7815e+05	2.0828e+05	1.6343	0.92024	0.079758	0.15952	0.39582	True
LmxM.21.1040.1_29_0.23489827856025_1493-1512_1	LmxM.21.1040.1	303.77	1861.5	303.77	1861.5	2.6114	1.2132e+06	9.0847e+05	1.6343	0.91824	0.081758	0.16352	0.40053	True
LmxM.24.1860.1_57_0.0102367242482406_45102_1	LmxM.24.1860.1	218.81	54.548	218.81	54.548	-1.9845	13492	4.1348e+05	1.6341	0.051115	0.94888	0.10223	0.31914	False
LmxM.25.0280.1_19_0.156234837457545_318-337_1	LmxM.25.0280.1	218.81	54.548	218.81	54.548	-1.9845	13492	4.1348e+05	1.6341	0.051115	0.94888	0.10223	0.31914	False
LmxM.24.0290.1_43_0.344490934449093_240-259_1	LmxM.24.0290.1	20.781	83.527	20.781	83.527	1.9563	1968.5	1474.4	1.6341	0.92758	0.072422	0.14484	0.37843	True
LmxM.34.4830.1_19_0.0290598290598291_30-49_1	LmxM.34.4830.1	169.92	40.911	169.92	40.911	-2.0279	8321.3	2.2539e+05	1.6341	0.051121	0.94888	0.10224	0.31915	False
LmxM.21.0240.1_43_0.163992869875223_287-268_0	LmxM.21.0240.1	143.02	773.9	143.02	773.9	2.4277	1.99e+05	1.4909e+05	1.6339	0.92065	0.079352	0.1587	0.39516	True
LmxM.30.1680.1_43_0.0483091787439614_34-53_1	LmxM.30.1680.1	125.3	28.979	125.3	28.979	-2.0748	4638.8	1.0855e+05	1.6338	0.051147	0.94885	0.10229	0.31927	False
LmxM.31.3190.1_38_0.0642142626653759_192-211_1	LmxM.31.3190.1	176.03	42.616	176.03	42.616	-2.0211	8899.6	2.4534e+05	1.6338	0.051155	0.94884	0.10231	0.31927	False
LmxM.28.1260.1_29_0.113201911589008_372-391_1	LmxM.28.1260.1	78.235	17.046	78.235	17.046	-2.1344	1872	35089	1.6337	0.051163	0.94884	0.10233	0.31927	False
LmxM.36.1260.1_57_0.353046594982079_385-404_1	LmxM.36.1260.1	78.235	17.046	78.235	17.046	-2.1344	1872	35089	1.6337	0.051163	0.94884	0.10233	0.31927	False
LmxM.33.3330.1_57_0.292800967937084_475-494_1	LmxM.33.3330.1	206.59	51.139	206.59	51.139	-1.9933	12083	3.6021e+05	1.6337	0.051165	0.94884	0.10233	0.31927	False
LmxM.29.2750.1_19_0.191489361702128_142-123_0	LmxM.29.2750.1	49.508	10.228	49.508	10.228	-2.1694	771.48	11725	1.6332	0.051216	0.94878	0.10243	0.31952	False
LmxM.20.1110.1_52_0.0615339749198017_202-221_1	LmxM.20.1110.1	118.58	27.274	118.58	27.274	-2.0804	4168	95097	1.633	0.051238	0.94876	0.10248	0.31963	False
LmxM.13.0880.1_43_0.36047619047619_754-773_1	LmxM.13.0880.1	372.84	100.57	372.84	100.57	-1.8799	37065	1.4853e+06	1.6329	0.051245	0.94876	0.10249	0.31965	False
LmxM.33.1430.1_67_0.399191218948585_680-699_1	LmxM.33.1430.1	138.75	746.63	138.75	746.63	2.4195	1.8476e+05	1.3861e+05	1.6328	0.92056	0.079437	0.15887	0.3953	True
LmxM.05.1110.1_33_0.0706260032102729_272-253_0	LmxM.05.1110.1	115.52	603.44	115.52	603.44	2.375	1.1903e+05	89325	1.6325	0.92116	0.078844	0.15769	0.39381	True
LmxM.33.1600.1_71_0.398625429553265_222-241_1	LmxM.33.1600.1-LmxM.33.1840.1	163.19	39.207	163.19	39.207	-2.0299	7686.5	2.0459e+05	1.6325	0.051292	0.94871	0.10258	0.31987	False
LmxM.18.0030.1_43_0.134299516908213_135-154_1	LmxM.18.0030.1	163.19	39.207	163.19	39.207	-2.0299	7686.5	2.0459e+05	1.6325	0.051292	0.94871	0.10258	0.31987	False
LmxM.34.0710.1_14_0.0902255639097744_153-134_0	LmxM.34.0710.1	163.19	39.207	163.19	39.207	-2.0299	7686.5	2.0459e+05	1.6325	0.051292	0.94871	0.10258	0.31987	False
LmxM.04.0920.1_43_0.303499713138267_525-544_1	LmxM.04.0920.1-LmxM.21.1490.1	84.959	18.751	84.959	18.751	-2.1217	2191.7	42756	1.6324	0.051302	0.9487	0.1026	0.31988	False
LmxM.08_29.1980.1_0_0.118457300275482_681-700_1	LmxM.08_29.1980.1	84.959	18.751	84.959	18.751	-2.1217	2191.7	42756	1.6324	0.051302	0.9487	0.1026	0.31988	False
LmxM.20.1580.1_14_0.162250572456657_486-505_1	LmxM.20.1580.1	103.91	533.55	103.91	533.55	2.3492	92297	69284	1.6323	0.92148	0.078519	0.15704	0.39319	True
LmxM.14.1150.1_43_0.105893186003683_105-124_1	LmxM.14.1150.1	344.72	92.05	344.72	92.05	-1.8935	31922	1.2306e+06	1.6323	0.051313	0.94869	0.10263	0.31992	False
LmxM.33.3720.1_67_0.281628162816282_246-265_1	LmxM.33.3720.1	68.456	328.99	68.456	328.99	2.2483	33940	25479	1.6322	0.92295	0.077055	0.15411	0.38937	True
LmxM.33.1720a.1_33_0.0523809523809524_41-22_0	LmxM.33.1720a.1	239.6	1409.7	239.6	1409.7	2.5518	6.8461e+05	5.1404e+05	1.6321	0.91863	0.081367	0.16273	0.39957	True
LmxM.34.3140.1_67_0.438549955791335_492-511_1	LmxM.34.3140.1	169.31	40.911	169.31	40.911	-2.0227	8242.6	2.2345e+05	1.6321	0.051334	0.94867	0.10267	0.31997	False
Non-targeting-40	Non-target-53	169.31	40.911	169.31	40.911	-2.0227	8242.6	2.2345e+05	1.6321	0.051334	0.94867	0.10267	0.31997	False
LmxM.15.0080.1_74_0.385416666666667_359-378_1	LmxM.15.0080.1	361.23	97.164	361.23	97.164	-1.8836	34865	1.3767e+06	1.632	0.051338	0.94866	0.10268	0.31997	False
LmxM.36.0150.1_29_0.212620027434842_300-319_1	LmxM.36.0150.1	205.98	51.139	205.98	51.139	-1.989	11988	3.5766e+05	1.632	0.05134	0.94866	0.10268	0.31997	False
LmxM.36.1590.1_29_0.0796143250688705_283-302_1	LmxM.36.1590.1	175.42	42.616	175.42	42.616	-2.0161	8818.3	2.433e+05	1.6318	0.051361	0.94864	0.10272	0.31997	False
LmxM.06.0140.1_62_0.431451612903226_331-312_0	LmxM.06.0140.1	105.13	23.865	105.13	23.865	-2.0936	3301.9	71254	1.6318	0.051364	0.94864	0.10273	0.31997	False
LmxM.23.0730.1_33_0.248888888888889_444-463_1	LmxM.23.0730.1	91.682	20.456	91.682	20.456	-2.1109	2536.6	51321	1.6317	0.05137	0.94863	0.10274	0.31997	False
LmxM.36.6450.1_81_0.456228956228956_263-282_1	LmxM.36.6450.1	193.75	47.73	193.75	47.73	-1.9988	10662	3.0883e+05	1.6317	0.051374	0.94863	0.10275	0.31997	False
LmxM.34.2070.1_29_0.181518151815182_381-400_1	LmxM.34.2070.1	66.011	315.36	66.011	315.36	2.2391	31087	23353	1.6317	0.92299	0.077011	0.15402	0.38925	True
LmxM.08_29.2080.1_38_0.0951327433628319_133-114_0	LmxM.08_29.2080.1	305	80.118	305	80.118	-1.9154	25285	9.1727e+05	1.6316	0.051384	0.94862	0.10277	0.31997	False
LmxM.16.0370.1_14_0.243537414965986_354-373_1	LmxM.16.0370.1	305	80.118	305	80.118	-1.9154	25285	9.1727e+05	1.6316	0.051384	0.94862	0.10277	0.31997	False
LmxM.36.6020.1_67_0.499380421313507_396-415_1	LmxM.36.6020.1	98.405	22.16	98.405	22.16	-2.1017	2906.7	60812	1.6316	0.051386	0.94861	0.10277	0.31997	False
LmxM.04.0090.1_19_0.158902130733117_875-894_1	LmxM.04.0090.1	223.7	56.253	223.7	56.253	-1.9726	14020	4.36e+05	1.6314	0.051405	0.9486	0.10281	0.32002	False
LmxM.22.1160.1_43_0.242424242424242_324-343_1	LmxM.22.1160.1	241.43	61.367	241.43	61.367	-1.9587	16211	5.2353e+05	1.6314	0.051407	0.94859	0.10281	0.32002	False
LmxM.10.0690.1_14_0.203218116805721_1029-1010_0	LmxM.10.0690.1	70.901	15.342	70.901	15.342	-2.1374	1543.4	27715	1.6311	0.051429	0.94857	0.10286	0.32012	False
LmxM.30.2810.1_43_0.0976190476190476_73-92_1	LmxM.30.2810.1	34.228	6.8185	34.228	6.8185	-2.1718	375.64	4848.6	1.6311	0.051431	0.94857	0.10286	0.32012	False
LmxM.18.0330.1_71_0.425850340136054_303-322_1	LmxM.18.0330.1	217.59	54.548	217.59	54.548	-1.9764	13292	4.0796e+05	1.631	0.051446	0.94855	0.10289	0.3202	False
LmxM.20.1220.1_71_0.478458049886621_201-220_1	LmxM.20.1220.1	137.52	32.388	137.52	32.388	-2.0527	5526.7	1.357e+05	1.6309	0.051451	0.94855	0.1029	0.3202	False
LmxM.33.1900a.1_57_0.32991452991453_182-201_1	LmxM.33.1900a.1	156.47	37.502	156.47	37.502	-2.0321	7076.8	1.8495e+05	1.6308	0.051464	0.94854	0.10293	0.32023	False
LmxM.20.0150.1_29_0.481848184818482_1318-1299_0	LmxM.20.0150.1-LmxM.22.0220.1	156.47	37.502	156.47	37.502	-2.0321	7076.8	1.8495e+05	1.6308	0.051464	0.94854	0.10293	0.32023	False
LmxM.33.0370.1_14_0.23867952088811_813-832_1	LmxM.33.0370.1	370.4	2342.2	370.4	2342.2	2.6574	1.9439e+06	1.462e+06	1.6307	0.91702	0.082981	0.16596	0.40393	True
LmxM.28.1370.1_57_0.309941520467836_258-277_1	LmxM.28.1370.1	258.54	66.481	258.54	66.481	-1.9434	18444	6.1703e+05	1.6304	0.051503	0.9485	0.10301	0.3204	False
LmxM.23.0170.1_14_0.374269005847953_251-270_1	LmxM.23.0170.1	137.52	738.11	137.52	738.11	2.4157	1.8035e+05	1.357e+05	1.6304	0.9202	0.079798	0.1596	0.3959	True
LmxM.20.0470.1_29_0.196919691969197_351-370_1	LmxM.20.0470.1	300.72	1835.9	300.72	1835.9	2.606	1.1784e+06	8.867e+05	1.6303	0.91761	0.082393	0.16479	0.40234	True
LmxM.11.0580.1_57_0.268065268065268_106-125_1	LmxM.11.0580.1	126.52	669.92	126.52	669.92	2.3954	1.4764e+05	1.111e+05	1.6303	0.92047	0.079528	0.15906	0.3955	True
LmxM.17.1390.1_57_0.201845444059977_165-184_1	LmxM.17.1390.1	199.26	49.434	199.26	49.434	-1.9894	11223	3.3029e+05	1.6301	0.051542	0.94846	0.10308	0.32054	False
LmxM.25.0710.1_34_0.097876269621422_100-119_1	LmxM.25.0710.1	117.96	27.274	117.96	27.274	-2.073	4112.3	93926	1.6301	0.051543	0.94846	0.10309	0.32054	False
LmxM.36.6770.1_14_0.0165104863900045_27-46_1	LmxM.36.6770.1	117.96	27.274	117.96	27.274	-2.073	4112.3	93926	1.6301	0.051543	0.94846	0.10309	0.32054	False
LmxM.34.1930.1_29_0.303771661569827_288-307_1	LmxM.34.1930.1	117.96	27.274	117.96	27.274	-2.073	4112.3	93926	1.6301	0.051543	0.94846	0.10309	0.32054	False
Non-targeting-742	Non-target-194	168.69	40.911	168.69	40.911	-2.0175	8164.3	2.2152e+05	1.63	0.051548	0.94845	0.1031	0.32055	False
LmxM.08_29.1440.1_43_0.184486373165618_79-98_1	LmxM.08_29.1440.1	223.09	56.253	223.09	56.253	-1.9687	13918	4.3315e+05	1.6298	0.051567	0.94843	0.10313	0.32064	False
LmxM.15.0780.1_43_0.254573170731707_508-489_0	LmxM.15.0780.1	180.92	44.32	180.92	44.32	-2.0051	9329.6	2.62e+05	1.6298	0.051575	0.94842	0.10315	0.32067	False
LmxM.30.1420.1_14_0.281186977816191_969-988_1	LmxM.30.1420.1	247.54	1462.6	247.54	1462.6	2.5579	7.3815e+05	5.559e+05	1.6296	0.91812	0.08188	0.16376	0.40103	True
LmxM.15.0260.1_33_0.291753291753292_414-433_1	LmxM.15.0260.1	26.282	5.1139	26.282	5.1139	-2.1578	224.05	2580.2	1.6294	0.05161	0.94839	0.10322	0.3208	False
LmxM.26.0740.1_34_0.111374407582938_285-266_0	LmxM.26.0740.1	26.282	5.1139	26.282	5.1139	-2.1578	224.05	2580.2	1.6294	0.05161	0.94839	0.10322	0.3208	False
LmxM.26.2500.1_19_0.125_57-38_0	LmxM.26.2500.1	26.282	5.1139	26.282	5.1139	-2.1578	224.05	2580.2	1.6294	0.05161	0.94839	0.10322	0.3208	False
LmxM.32.2270.1_14_0.337848932676519_816-835_1	LmxM.32.2270.1	216.98	54.548	216.98	54.548	-1.9724	13192	4.0522e+05	1.6294	0.051614	0.94839	0.10323	0.3208	False
LmxM.16.0070.1_52_0.0608333333333333_65-84_1	LmxM.16.0070.1	386.9	105.69	386.9	105.69	-1.8623	39540	1.6232e+06	1.6294	0.051616	0.94838	0.10323	0.3208	False
LmxM.34.3170.1_0_0.0732444444444444_406-425_1	LmxM.34.3170.1	127.13	673.33	127.13	673.33	2.3958	1.4917e+05	1.124e+05	1.6292	0.92028	0.079716	0.15943	0.39582	True
LmxM.01.0500.1_29_0.199623352165725_418-437_1	LmxM.01.0500.1	149.75	35.797	149.75	35.797	-2.0345	6492.3	1.6645e+05	1.6292	0.051637	0.94836	0.10327	0.3209	False
LmxM.16.0790.1_43_0.275836972343523_376-395_1	LmxM.16.0790.1	214.54	1237.6	214.54	1237.6	2.5227	5.2329e+05	3.9435e+05	1.6291	0.9185	0.081501	0.163	0.39994	True
LmxM.36.0800.1_38_0.170238095238095_279-298_1	LmxM.36.0800.1	63.566	13.637	63.566	13.637	-2.1412	1246.5	21334	1.6289	0.051667	0.94833	0.10333	0.32101	False
LmxM.36.1090.1_43_0.158008658008658_69-88_1	LmxM.36.1090.1	63.566	13.637	63.566	13.637	-2.1412	1246.5	21334	1.6289	0.051667	0.94833	0.10333	0.32101	False
LmxM.36.2210.1_57_0.159165035877365_234-253_1	LmxM.36.2210.1	228.59	57.958	228.59	57.958	-1.9613	14558	4.5922e+05	1.6288	0.051676	0.94832	0.10335	0.32101	False
LmxM.28.1290.1_52_0.346212121212121_450-469_1	LmxM.28.1290.1	228.59	57.958	228.59	57.958	-1.9613	14558	4.5922e+05	1.6288	0.051676	0.94832	0.10335	0.32101	False
LmxM.17.1300.1_38_0.181657848324515_99-118_1	LmxM.17.1300.1	275.05	71.595	275.05	71.595	-1.927	20696	7.1579e+05	1.6288	0.051682	0.94832	0.10336	0.32101	False
LmxM.34.1790.1_29_0.163351416515973_264-283_1	LmxM.34.1790.1	155.86	37.502	155.86	37.502	-2.0265	7004.3	1.8322e+05	1.6286	0.051696	0.9483	0.10339	0.32101	False
LmxM.36.6330.1_14_0.387096774193548_327-308_0	LmxM.36.6330.1	418.68	115.92	418.68	115.92	-1.8438	45834	1.9618e+06	1.6285	0.051709	0.94829	0.10342	0.32101	False
LmxM.29.1560.1_0_0.0218284540318439_78-97_1	LmxM.29.1560.1	136.91	32.388	136.91	32.388	-2.0463	5462.6	1.3426e+05	1.6284	0.051715	0.94828	0.10343	0.32101	False
LmxM.36.2080.1_29_0.109571465229664_421-440_1	LmxM.36.2080.1	136.91	32.388	136.91	32.388	-2.0463	5462.6	1.3426e+05	1.6284	0.051715	0.94828	0.10343	0.32101	False
LmxM.30.2190.1_33_0.0875596012136974_194-213_1	LmxM.30.2190.1	136.91	32.388	136.91	32.388	-2.0463	5462.6	1.3426e+05	1.6284	0.051715	0.94828	0.10343	0.32101	False
LmxM.32.0210.1_0_0.173724212812161_484-465_0	LmxM.32.0210.1	136.91	32.388	136.91	32.388	-2.0463	5462.6	1.3426e+05	1.6284	0.051715	0.94828	0.10343	0.32101	False
LmxM.29.0340.1_38_0.199415936587401_471-490_1	LmxM.29.0340.1	251.82	64.776	251.82	64.776	-1.9425	17493	5.7923e+05	1.6284	0.051718	0.94828	0.10344	0.32101	False
LmxM.18.1370.1_52_0.198220064724919_480-499_1	LmxM.18.1370.1	198.64	49.434	198.64	49.434	-1.985	11132	3.2786e+05	1.6284	0.051725	0.94827	0.10345	0.32101	False
LmxM.31.0380.1_29_0.182462927143778_279-298_1	LmxM.31.0380.1	124.08	28.979	124.08	28.979	-2.0608	4521.8	1.0602e+05	1.6283	0.051726	0.94827	0.10345	0.32101	False
LmxM.07.0020.1_0_0.178389398572885_168-187_1	LmxM.07.0020.1	124.08	28.979	124.08	28.979	-2.0608	4521.8	1.0602e+05	1.6283	0.051726	0.94827	0.10345	0.32101	False
LmxM.13.0050.1_81_0.491945477075589_386-405_1	LmxM.13.0050.1	84.347	18.751	84.347	18.751	-2.1114	2151.5	42023	1.6283	0.051727	0.94827	0.10345	0.32101	False
LmxM.22.1000.1_19_0.0136054421768707_30-11_0	LmxM.22.1000.1	84.347	18.751	84.347	18.751	-2.1114	2151.5	42023	1.6283	0.051727	0.94827	0.10345	0.32101	False
LmxM.15.1300.1_33_0.34015525758645_1449-1430_0	LmxM.15.1300.1	280.55	73.299	280.55	73.299	-1.922	21476	7.5062e+05	1.6283	0.051729	0.94827	0.10346	0.32101	False
LmxM.18.0560.1_43_0.192475940507437_211-230_1	LmxM.18.0560.1	407.68	112.51	407.68	112.51	-1.8482	43564	1.8404e+06	1.6282	0.051746	0.94825	0.10349	0.3211	False
Non-targeting-326	Non-target-65	205.98	1179.6	205.98	1179.6	2.512	4.7397e+05	3.5766e+05	1.628	0.91845	0.081548	0.1631	0.40004	True
LmxM.31.1690.1_0_0.16193853427896_270-289_1	LmxM.31.1690.1	168.08	40.911	168.08	40.911	-2.0123	8086.4	2.196e+05	1.628	0.051763	0.94824	0.10353	0.32116	False
Non-targeting-652	Non-target-125	234.09	59.662	234.09	59.662	-1.9544	15213	4.8618e+05	1.6279	0.051773	0.94823	0.10355	0.32116	False
LmxM.31.2160.1_19_0.172281776416539_680-661_0	LmxM.31.2160.1	234.09	59.662	234.09	59.662	-1.9544	15213	4.8618e+05	1.6279	0.051773	0.94823	0.10355	0.32116	False
LmxM.20.1270.1_60_0.380701754385965_210-229_1	LmxM.20.1270.1	174.2	42.616	174.2	42.616	-2.006	8656.7	2.3925e+05	1.6279	0.051776	0.94822	0.10355	0.32116	False
LmxM.17.0680.1_14_0.319850187265918_420-439_1	LmxM.17.0680.1	180.31	44.32	180.31	44.32	-2.0002	9246.3	2.5988e+05	1.6279	0.051777	0.94822	0.10355	0.32116	False
LmxM.23.1040.1_81_0.447619047619048_86-105_1	LmxM.23.1040.1	118.58	620.49	118.58	620.49	2.3778	1.2596e+05	95097	1.6276	0.92026	0.07974	0.15948	0.39582	True
LmxM.25.0920.1_0_0.0061022120518688_45260_1	LmxM.25.0920.1	143.02	34.093	143.02	34.093	-2.0371	5933	1.4909e+05	1.6276	0.05181	0.94819	0.10362	0.32132	False
LmxM.23.0100.1_33_0.325670498084291_262-243_0	LmxM.23.0100.1	102.68	525.03	102.68	525.03	2.3429	89187	67345	1.6275	0.92075	0.079255	0.15851	0.3949	True
LmxM.27.2337.1_33_0.227817745803357_289-270_0	LmxM.27.2337.1	56.232	11.932	56.232	11.932	-2.1458	981.21	15905	1.6271	0.051853	0.94815	0.10371	0.3214	False
LmxM.26.0280.1_43_0.142378559463987_80-99_1	LmxM.26.0280.1	56.232	11.932	56.232	11.932	-2.1458	981.21	15905	1.6271	0.051853	0.94815	0.10371	0.3214	False
LmxM.32.0140.1_57_0.393643031784841_494-475_0	LmxM.32.0140.1	56.232	11.932	56.232	11.932	-2.1458	981.21	15905	1.6271	0.051853	0.94815	0.10371	0.3214	False
LmxM.15.1500.1_71_0.46188850967008_399-418_1	LmxM.15.1500.1	56.232	11.932	56.232	11.932	-2.1458	981.21	15905	1.6271	0.051853	0.94815	0.10371	0.3214	False
LmxM.12.0380.1_19_0.0220554797635289_90-109_1	LmxM.12.0380.1	41.563	8.5232	41.563	8.5232	-2.1601	545.8	7713.7	1.6271	0.051857	0.94814	0.10371	0.3214	False
LmxM.36.6520.1_49_0.254428341384863_479-460_0	LmxM.36.6520.1	41.563	8.5232	41.563	8.5232	-2.1601	545.8	7713.7	1.6271	0.051857	0.94814	0.10371	0.3214	False
LmxM.29.2260.1_29_0.08671875_339-320_0	LmxM.29.2260.1	41.563	8.5232	41.563	8.5232	-2.1601	545.8	7713.7	1.6271	0.051857	0.94814	0.10371	0.3214	False
LmxM.13.1070.1_29_0.0987827715355805_639-620_0	LmxM.13.1070.1	417.46	115.92	417.46	115.92	-1.8396	45464	1.9481e+06	1.6269	0.051884	0.94812	0.10377	0.32155	False
LmxM.06.0060.1_71_0.389233954451346_366-385_1	LmxM.06.0060.1	245.1	63.071	245.1	63.071	-1.9415	16567	5.4281e+05	1.6263	0.051939	0.94806	0.10388	0.32184	False
LmxM.17.0480.1_34_0.0786516853932584_129-110_0	LmxM.17.0480.1	191.92	47.73	191.92	47.73	-1.9851	10396	3.0187e+05	1.6263	0.05194	0.94806	0.10388	0.32184	False
LmxM.36.2010.1_43_0.224618149146451_243-262_1	LmxM.36.2010.1	48.897	10.228	48.897	10.228	-2.1519	747.66	11381	1.6263	0.051943	0.94806	0.10389	0.32184	False
LmxM.07.0280.1_14_0.256810381810382_4785-4804_1	LmxM.07.0280.1	185.81	46.025	185.81	46.025	-1.9901	9769.8	2.7931e+05	1.6261	0.051964	0.94804	0.10393	0.32194	False
LmxM.11.0600.1_43_0.373669467787115_661-680_1	LmxM.11.0600.1	156.47	855.73	156.47	855.73	2.4438	2.4448e+05	1.8495e+05	1.626	0.91904	0.080962	0.16192	0.39875	True
LmxM.24.0240.1_57_0.488936473947181_682-701_1	LmxM.24.0240.1	167.47	40.911	167.47	40.911	-2.0071	8008.9	2.1769e+05	1.6259	0.051981	0.94802	0.10396	0.322	False
LmxM.30.0810.1_52_0.0385631273111463_63-82_1	LmxM.30.0810.1	301.94	80.118	301.94	80.118	-1.9009	24602	8.9537e+05	1.6259	0.051986	0.94801	0.10397	0.322	False
LmxM.29.2450.1_52_0.241345202769535_241-260_1	LmxM.29.2450.1	466.36	3058.1	466.36	3058.1	2.7105	3.3586e+06	2.5413e+06	1.6258	0.91546	0.084537	0.16907	0.40667	True
LmxM.16.0410.1_89_0.40265742345465_686-705_1	LmxM.16.0410.1	132.02	702.31	132.02	702.31	2.4025	1.6261e+05	1.2304e+05	1.6258	0.91959	0.080407	0.16081	0.39767	True
LmxM.30.2530.1_33_0.0885922330097087_227-208_0	LmxM.30.2530.1	209.65	52.844	209.65	52.844	-1.968	12294	3.7313e+05	1.6257	0.052004	0.948	0.10401	0.32206	False
LmxM.25.0270.1_38_0.0202195262853842_63-82_1	LmxM.25.0270.1	103.91	23.865	103.91	23.865	-2.0769	3203.3	69284	1.6252	0.052056	0.94794	0.10411	0.32236	False
LmxM.36.1180.1_38_0.0159203980099502_45260_1	LmxM.36.1180.1	142.41	34.093	142.41	34.093	-2.0309	5866.6	1.4756e+05	1.6251	0.052065	0.94793	0.10413	0.32239	False
LmxM.16.1580.1_29_0.42057535959975_1342-1361_1	LmxM.16.1580.1	221.26	1280.2	221.26	1280.2	2.5272	5.6066e+05	4.2465e+05	1.625	0.9177	0.082295	0.16459	0.40199	True
LmxM.15.0430.1_71_0.383141762452107_389-408_1	LmxM.15.0430.1	77.013	17.046	77.013	17.046	-2.112	1798	33789	1.6249	0.052091	0.94791	0.10418	0.32245	False
LmxM.01.0810.1_19_0.120889748549323_381-362_0	LmxM.01.0810.1	120.41	630.71	120.41	630.71	2.3794	1.3021e+05	98663	1.6246	0.91972	0.080277	0.16055	0.3972	True
LmxM.32.1200.1_0_0.0700152207001522_142-123_0	LmxM.32.1200.1	215.15	54.548	215.15	54.548	-1.9602	12896	3.9705e+05	1.6246	0.052121	0.94788	0.10424	0.32259	False
LmxM.08_29.0600.1_19_0.0621761658031088_115-96_0	LmxM.08_29.0600.1	215.15	54.548	215.15	54.548	-1.9602	12896	3.9705e+05	1.6246	0.052121	0.94788	0.10424	0.32259	False
LmxM.22.1210.1_19_0.135723431498079_643-624_0	LmxM.22.1210.1	83.736	18.751	83.736	18.751	-2.1011	2111.5	41296	1.6243	0.052158	0.94784	0.10432	0.32271	False
LmxM.31.1730.1_43_0.15843621399177_145-164_1	LmxM.31.1730.1	83.736	18.751	83.736	18.751	-2.1011	2111.5	41296	1.6243	0.052158	0.94784	0.10432	0.32271	False
LmxM.36.6550.1_52_0.355128205128205_271-290_1	LmxM.36.6550.1	116.74	27.274	116.74	27.274	-2.0581	4002.2	91609	1.6242	0.052162	0.94784	0.10432	0.32271	False
LmxM.33.4280.1_67_0.463875205254516_558-577_1	LmxM.33.4280.1	179.09	44.32	179.09	44.32	-1.9904	9080.8	2.5568e+05	1.624	0.052184	0.94782	0.10437	0.32281	False
LmxM.10.0550.1_67_0.401234567901235_514-533_1	LmxM.10.0550.1	160.75	39.207	160.75	39.207	-2.0083	7386.3	1.9731e+05	1.624	0.052191	0.94781	0.10438	0.32281	False
LmxM.34.5150.1_43_0.0938818565400844_175-194_1	LmxM.34.5150.1	160.75	39.207	160.75	39.207	-2.0083	7386.3	1.9731e+05	1.624	0.052191	0.94781	0.10438	0.32281	False
LmxM.18.1110.1_19_0.0705882352941176_186-167_0	LmxM.18.1110.1	462.69	131.26	462.69	131.26	-1.8098	54924	2.4936e+06	1.6238	0.052207	0.94779	0.10441	0.32286	False
LmxM.10.1200.1_38_0.170586390718093_537-556_1	LmxM.10.1200.1	220.65	56.253	220.65	56.253	-1.9529	13513	4.2184e+05	1.6236	0.052227	0.94777	0.10445	0.32294	False
LmxM.29.3300.1_14_0.0263565891472868_24-43_1	LmxM.29.3300.1	220.65	56.253	220.65	56.253	-1.9529	13513	4.2184e+05	1.6236	0.052227	0.94777	0.10445	0.32294	False
LmxM.29.3670.1_29_0.0298850574712644_45165_1	LmxM.29.3670.1	366.73	100.57	366.73	100.57	-1.8561	35419	1.4275e+06	1.6236	0.052236	0.94776	0.10447	0.32294	False
LmxM.28.1310.1_0_0.0964618249534451_256-275_1	LmxM.28.1310.1	62.955	13.637	62.955	13.637	-2.1274	1216.1	20846	1.6235	0.052239	0.94776	0.10448	0.32294	False
LmxM.17.0160.1_33_0.349076597033_1147-1166_1	LmxM.17.0160.1	415.01	115.92	415.01	115.92	-1.8312	44730	1.9209e+06	1.6235	0.052239	0.94776	0.10448	0.32294	False
LmxM.34.0350.1_0_0.0615530303030303_127-146_1	LmxM.34.0350.1	135.69	32.388	135.69	32.388	-2.0335	5335.6	1.314e+05	1.6234	0.052251	0.94775	0.1045	0.32298	False
LmxM.19.0510.1_43_0.142437591776799_671-690_1	LmxM.19.0510.1	105.74	542.07	105.74	542.07	2.347	95193	72252	1.6233	0.91996	0.08004	0.16008	0.39662	True
LmxM.10.1050.1_63_0.432539682539683_332-313_0	LmxM.10.1050.1	214.54	54.548	214.54	54.548	-1.9561	12798	3.9435e+05	1.623	0.052293	0.94771	0.10459	0.32317	False
LmxM.20.1360.1_14_0.396396396396396_477-496_1	LmxM.20.1360.1	110.02	25.569	110.02	25.569	-2.063	3565.8	79462	1.623	0.052293	0.94771	0.10459	0.32317	False
LmxM.34.2790.1_49_0.0496277915632754_69-50_0	LmxM.34.2790.1	130.8	693.79	130.8	693.79	2.3982	1.5848e+05	1.2033e+05	1.623	0.91916	0.080837	0.16167	0.39848	True
LmxM.07.1120.1_43_0.263969171483622_267-286_1	LmxM.07.1120.1	249.38	64.776	249.38	64.776	-1.9285	17038	5.6583e+05	1.6229	0.052304	0.9477	0.10461	0.32321	False
LmxM.16.0700.1_19_0.0760441292356186_187-206_1	LmxM.16.0700.1	237.76	61.367	237.76	61.367	-1.9367	15558	5.0465e+05	1.6227	0.052323	0.94768	0.10465	0.32328	False
LmxM.14.0940.1_43_0.125408496732026_296-315_1	LmxM.14.0940.1	141.8	34.093	141.8	34.093	-2.0248	5800.6	1.4605e+05	1.6227	0.052323	0.94768	0.10465	0.32328	False
LmxM.33.3000.1_52_0.0196078431372549_28-47_1	LmxM.33.3000.1	440.69	124.44	440.69	124.44	-1.816	50006	2.2184e+06	1.6225	0.052346	0.94765	0.10469	0.32336	False
LmxM.34.0370.1_43_0.284072249589491_343-362_1	LmxM.34.0370.1	106.35	545.48	106.35	545.48	2.3478	96418	73257	1.6224	0.9198	0.080198	0.1604	0.39705	True
LmxM.33.0050.1_19_0.0107893242475866_13-32_1	LmxM.33.0050.1	184.59	46.025	184.59	46.025	-1.9806	9599.6	2.7493e+05	1.6224	0.052361	0.94764	0.10472	0.32336	False
LmxM.32.0730.1_29_0.440733464309103_669-688_1	LmxM.32.0730.1	184.59	46.025	184.59	46.025	-1.9806	9599.6	2.7493e+05	1.6224	0.052361	0.94764	0.10472	0.32336	False
LmxM.31.1860.1_38_0.133333333333333_159-178_1	LmxM.31.1860.1	184.59	46.025	184.59	46.025	-1.9806	9599.6	2.7493e+05	1.6224	0.052361	0.94764	0.10472	0.32336	False
LmxM.30.0510.1_38_0.184326710816777_328-347_1	LmxM.30.0510.1	184.59	46.025	184.59	46.025	-1.9806	9599.6	2.7493e+05	1.6224	0.052361	0.94764	0.10472	0.32336	False
LmxM.36.6640.1_57_0.223905723905724_124-143_1	LmxM.36.6640.1	270.77	1617.7	270.77	1617.7	2.5744	9.0711e+05	6.8937e+05	1.6223	0.91658	0.08342	0.16684	0.4049	True
LmxM.06.1080.1_86_0.445925925925926_290-309_1	LmxM.06.1080.1	322.11	86.936	322.11	86.936	-1.8775	27653	1.0457e+06	1.6221	0.05239	0.94761	0.10478	0.3235	False
LmxM.20.0940.1_46_0.0599848139711465_75-94_1	LmxM.20.0940.1	916.82	289.79	916.82	289.79	-1.6582	1.9659e+05	1.287e+07	1.6221	0.052392	0.94761	0.10478	0.3235	False
LmxM.31.2040.1_14_0.146254881079162_402-421_1	LmxM.31.2040.1	103.3	23.865	103.3	23.865	-2.0685	3154.6	68310	1.6219	0.052409	0.94759	0.10482	0.32353	False
LmxM.27.0510.1_19_0.106632888070014_1392-1373_0	LmxM.27.0510.1	103.3	23.865	103.3	23.865	-2.0685	3154.6	68310	1.6219	0.052409	0.94759	0.10482	0.32353	False
LmxM.32.2020.1_29_0.00958956655159187_20-39_1	LmxM.32.2020.1	128.97	30.683	128.97	30.683	-2.0363	4829.7	1.1632e+05	1.6217	0.052435	0.94756	0.10487	0.32362	False
LmxM.09.0880.1_52_0.353359173126615_543-562_1	LmxM.09.0880.1	139.97	750.04	139.97	750.04	2.4135	1.8609e+05	1.4156e+05	1.6215	0.91868	0.081323	0.16265	0.39956	True
LmxM.30.0410.1_49_0.2_461-442_0	LmxM.30.0410.1	69.678	15.342	69.678	15.342	-2.1127	1476.2	26583	1.6215	0.05246	0.94754	0.10492	0.32374	False
LmxM.19.0920.1_57_0.435859336305102_873-892_1	LmxM.19.0920.1	213.92	54.548	213.92	54.548	-1.952	12700	3.9166e+05	1.6214	0.052465	0.94753	0.10493	0.32375	False
LmxM.14.0230.1_14_0.350972904164394_1927-1946_1	LmxM.14.0230.1	116.13	27.274	116.13	27.274	-2.0506	3947.7	90463	1.6213	0.052477	0.94752	0.10495	0.32375	False
LmxM.08_29.0950.1_34_0.0521739130434783_93-74_0	LmxM.08_29.0950.1	455.35	129.55	455.35	129.55	-1.8055	53074	2.3998e+06	1.6212	0.052487	0.94751	0.10497	0.32375	False
LmxM.08_29.0150.1_43_0.063973063973064_126-145_1	LmxM.08_29.0150.1	33.617	6.8185	33.617	6.8185	-2.1465	359.07	4644.3	1.6212	0.052487	0.94751	0.10497	0.32375	False
LmxM.34.3740.1_14_0.324764353041988_376-395_1	LmxM.34.3740.1	55.62	11.932	55.62	11.932	-2.1303	954.32	15494	1.6211	0.052501	0.9475	0.105	0.32375	False
LmxM.29.0270.1_43_0.291983122362869_341-360_1	LmxM.29.0270.1	55.62	11.932	55.62	11.932	-2.1303	954.32	15494	1.6211	0.052501	0.9475	0.105	0.32375	False
LmxM.21.0883.1_19_0.181372549019608_116-97_0	LmxM.21.0883.1	55.62	11.932	55.62	11.932	-2.1303	954.32	15494	1.6211	0.052501	0.9475	0.105	0.32375	False
LmxM.29.0880.1_43_0.210982658959538_226-207_0	LmxM.29.0880.1	55.62	11.932	55.62	11.932	-2.1303	954.32	15494	1.6211	0.052501	0.9475	0.105	0.32375	False
LmxM.26.1290.1_14_0.274211711711712_480-499_1	LmxM.26.1290.1	55.62	11.932	55.62	11.932	-2.1303	954.32	15494	1.6211	0.052501	0.9475	0.105	0.32375	False
LmxM.32.2780.1_0_0.122233169129721_1857-1876_1	LmxM.32.2780.1	135.08	32.388	135.08	32.388	-2.027	5272.6	1.2999e+05	1.6209	0.052522	0.94748	0.10504	0.32382	False
LmxM.26.0750.1_19_0.066131498470948_339-358_1	LmxM.26.0750.1	78.235	381.84	78.235	381.84	2.2725	46087	35089	1.6208	0.92063	0.079369	0.15874	0.39516	True
LmxM.26.1530.1_57_0.333333333333333_217-236_1	LmxM.26.1530.1	76.402	17.046	76.402	17.046	-2.1007	1761.5	33150	1.6205	0.052567	0.94743	0.10513	0.32405	False
LmxM.14.1450.1_34_0.190962099125364_397-378_0	LmxM.14.1450.1	89.848	20.456	89.848	20.456	-2.0821	2407.7	48895	1.6204	0.05257	0.94743	0.10514	0.32405	False
LmxM.36.1120.1_29_0.421245421245421_453-472_1	LmxM.36.1120.1	89.848	20.456	89.848	20.456	-2.0821	2407.7	48895	1.6204	0.05257	0.94743	0.10514	0.32405	False
LmxM.07.0150.1_43_0.204913456169738_363-382_1	LmxM.07.0150.1	141.19	34.093	141.19	34.093	-2.0186	5735	1.4454e+05	1.6203	0.052584	0.94742	0.10517	0.32405	False
LmxM.24.1050.1_14_0.21500264131009_807-826_1	LmxM.24.1050.1	141.19	34.093	141.19	34.093	-2.0186	5735	1.4454e+05	1.6203	0.052584	0.94742	0.10517	0.32405	False
LmxM.27.1870.1_0_0.03420112302195_61-80_1	LmxM.27.1870.1	177.86	44.32	177.86	44.32	-1.9806	8916.8	2.5151e+05	1.6202	0.052597	0.9474	0.10519	0.32411	False
LmxM.15.0300.1_67_0.437641723356009_187-206_1	LmxM.15.0300.1	470.02	134.67	470.02	134.67	-1.7957	56232	2.5895e+06	1.6201	0.052607	0.94739	0.10521	0.32415	False
LmxM.07.0760.1_43_0.156862745098039_609-628_1	LmxM.07.0760.1	122.24	28.979	122.24	28.979	-2.0395	4349.1	1.023e+05	1.62	0.052617	0.94738	0.10523	0.32415	False
LmxM.31.0630.1_60_0.253119429590018_136-155_1	LmxM.31.0630.1	147.3	35.797	147.3	35.797	-2.0109	6216.7	1.6001e+05	1.6199	0.052623	0.94738	0.10525	0.32415	False
LmxM.14.1460.1_19_0.148936170212766_66-47_0	LmxM.14.1460.1	147.3	35.797	147.3	35.797	-2.0109	6216.7	1.6001e+05	1.6199	0.052623	0.94738	0.10525	0.32415	False
LmxM.30.2750.1_67_0.412121212121212_537-556_1	LmxM.30.2750.1	108.18	555.71	108.18	555.71	2.3502	1.0014e+05	76323	1.6199	0.91933	0.080675	0.16135	0.39811	True
LmxM.23.0640.1_52_0.222222222222222_399-418_1	LmxM.23.0640.1	109.41	25.569	109.41	25.569	-2.055	3514.4	78407	1.6199	0.052628	0.94737	0.10526	0.32415	False
LmxM.06.1060.1_43_0.153233830845771_150-169_1	LmxM.06.1060.1	64.789	306.83	64.789	306.83	2.2262	29293	22330	1.6198	0.92116	0.078842	0.15768	0.39381	True
LmxM.19.0740.1_43_0.137211036539896_180-199_1	LmxM.19.0740.1	153.41	37.502	153.41	37.502	-2.0038	6717.9	1.764e+05	1.6197	0.052645	0.94736	0.10529	0.32423	False
LmxM.33.0310.1_86_0.498335710889206_1039-1058_1	LmxM.33.0310.1	276.27	73.299	276.27	73.299	-1.8999	20598	7.2345e+05	1.6196	0.052656	0.94734	0.10531	0.32427	False
LmxM.32.1640.1_57_0.276881720430108_93-112_1	LmxM.32.1640.1	143.64	772.2	143.64	772.2	2.4184	1.9755e+05	1.5062e+05	1.6196	0.91828	0.081725	0.16345	0.40053	True
LmxM.03.0460.1_0_0.0222010783380907_65-84_1	LmxM.03.0460.1	242.04	63.071	242.04	63.071	-1.9234	16015	5.2672e+05	1.6192	0.052698	0.9473	0.1054	0.3245	False
Non-targeting-49	Non-target-100	128.35	30.683	128.35	30.683	-2.0295	4769.9	1.15e+05	1.619	0.052722	0.94728	0.10544	0.32462	False
LmxM.24.0670.1_0_0.0123456790123457_40-59_1	LmxM.24.0670.1	40.951	8.5232	40.951	8.5232	-2.1392	525.79	7445.1	1.6189	0.052734	0.94727	0.10547	0.32467	False
LmxM.08.1190.1_14_0.223023504273504_831-850_1	LmxM.08.1190.1	320.28	86.936	320.28	86.936	-1.8693	27224	1.0314e+06	1.6189	0.052738	0.94726	0.10548	0.32467	False
LmxM.21.1558.1_57_0.402852049910873_455-436_0	LmxM.21.1558.1	270.16	71.595	270.16	71.595	-1.9012	19713	6.8564e+05	1.6186	0.052765	0.94724	0.10553	0.32478	False
LmxM.33.3720.1_52_0.291529152915292_258-277_1	LmxM.33.3720.1	102.68	23.865	102.68	23.865	-2.06	3106.2	67345	1.6186	0.052767	0.94723	0.10553	0.32478	False
LmxM.30.1885.1_52_0.296576032225579_582-601_1	LmxM.30.1870.1-LmxM.30.1880.1-LmxM.30.1885.1	117.35	610.26	117.35	610.26	2.3687	1.2148e+05	92763	1.6184	0.91878	0.081219	0.16244	0.39931	True
LmxM.09.0610.1_29_0.156722354813047_387-406_1	LmxM.09.0610.1	154.03	836.97	154.03	836.97	2.4344	2.3321e+05	1.7809e+05	1.6183	0.91782	0.08218	0.16436	0.40177	True
LmxM.36.3120.1_19_0.0608747044917258_99-118_1	LmxM.36.3120.1	134.47	32.388	134.47	32.388	-2.0205	5210.1	1.2858e+05	1.6183	0.052797	0.9472	0.10559	0.32492	False
LmxM.17.0290.1_57_0.471408647140865_1020-1001_0	LmxM.17.0290.1	253.04	66.481	253.04	66.481	-1.9125	17403	5.86e+05	1.6183	0.052799	0.9472	0.1056	0.32492	False
LmxM.12.0270.1_29_0.13345521023766_223-204_0	LmxM.12.0270.1	160.75	879.59	160.75	879.59	2.4447	2.5837e+05	1.9731e+05	1.6183	0.91766	0.082335	0.16467	0.40213	True
LmxM.13.0830.1_29_0.123247033441208_452-471_1	LmxM.13.0830.1	432.13	122.73	432.13	122.73	-1.8076	47862	2.1165e+06	1.6182	0.05281	0.94719	0.10562	0.32496	False
LmxM.32.1955.1_43_0.111111111111111_17-36_1	LmxM.32.1955.1	62.344	13.637	62.344	13.637	-2.1136	1186.2	20364	1.6181	0.052823	0.94718	0.10565	0.32502	False
LmxM.06.0650.1_0_0.174476570289133_532-513_0	LmxM.06.0650.1	171.14	42.616	171.14	42.616	-1.9807	8259.2	2.293e+05	1.6179	0.052842	0.94716	0.10568	0.32506	False
LmxM.12.0570.1_14_0.070420017873101_385-404_1	LmxM.12.0570.1	171.14	42.616	171.14	42.616	-1.9807	8259.2	2.293e+05	1.6179	0.052842	0.94716	0.10568	0.32506	False
LmxM.15.1530.1_63_0.495750708215297_531-512_0	LmxM.15.1530.1	363.06	100.57	363.06	100.57	-1.8417	34450	1.3935e+06	1.6178	0.052848	0.94715	0.1057	0.32507	False
LmxM.20.1220.1_57_0.478458049886621_205-224_1	LmxM.20.1220.1	93.516	468.77	93.516	468.77	2.3133	70409	53817	1.6176	0.91947	0.080531	0.16106	0.39778	True
LmxM.27.1807.1_71_0.487852283770651_494-513_1	LmxM.27.1805.1-LmxM.27.1807.1-LmxM.27.1810.1	146.69	35.797	146.69	35.797	-2.0049	6148.7	1.5842e+05	1.6176	0.052876	0.94712	0.10575	0.32516	False
LmxM.03.0800.1_29_0.0954328561690525_693-712_1	LmxM.03.0800.1	146.69	35.797	146.69	35.797	-2.0049	6148.7	1.5842e+05	1.6176	0.052876	0.94712	0.10575	0.32516	False
LmxM.04.0260.1_52_0.378109452736318_301-320_1	LmxM.04.0260.1	158.92	39.207	158.92	39.207	-1.9918	7165.1	1.9196e+05	1.6175	0.052884	0.94712	0.10577	0.32516	False
LmxM.34.2660.1_14_0.315494393476045_616-635_1	LmxM.34.2660.1	152.8	37.502	152.8	37.502	-1.9981	6647.2	1.7472e+05	1.6175	0.052887	0.94711	0.10577	0.32516	False
LmxM.24.0910.1_43_0.241064006650042_577-596_1	LmxM.24.0910.1	229.82	59.662	229.82	59.662	-1.9279	14476	4.6513e+05	1.6175	0.052888	0.94711	0.10578	0.32516	False
LmxM.34.2720.1_38_0.0374037403740374_29-48_1	LmxM.34.2720.1	229.82	59.662	229.82	59.662	-1.9279	14476	4.6513e+05	1.6175	0.052888	0.94711	0.10578	0.32516	False
LmxM.06.0750.1_29_0.0745156482861401_154-135_0	LmxM.06.0750.1	206.59	52.844	206.59	52.844	-1.9469	11819	3.6021e+05	1.6174	0.052892	0.94711	0.10578	0.32516	False
LmxM.34.4140.1_38_0.0893246187363834_75-94_1	LmxM.34.4140.1	100.24	507.98	100.24	507.98	2.3298	83127	63564	1.6173	0.91916	0.080839	0.16168	0.39848	True
LmxM.28.0910.1_14_0.374547101449275_1650-1669_1	LmxM.28.0910.1	121.63	28.979	121.63	28.979	-2.0323	4292.3	1.0108e+05	1.6172	0.052921	0.94708	0.10584	0.32527	False
LmxM.28.1770.1_52_0.395061728395062_348-367_1	LmxM.28.1770.1	121.63	28.979	121.63	28.979	-2.0323	4292.3	1.0108e+05	1.6172	0.052921	0.94708	0.10584	0.32527	False
LmxM.29.2990.1_57_0.127954360228199_147-166_1	LmxM.29.2990.1	275.05	73.299	275.05	73.299	-1.8935	20351	7.1579e+05	1.6171	0.052927	0.94707	0.10585	0.32527	False
LmxM.18.1290.1_19_0.0716510903426791_74-55_0	LmxM.18.1290.1	17.725	3.4093	17.725	3.4093	-2.0864	102.47	1010	1.6169	0.052955	0.94705	0.10591	0.3253	False
LmxM.12.1120.1_52_0.230789200415369_885-904_1	LmxM.12.1120.1	17.725	3.4093	17.725	3.4093	-2.0864	102.47	1010	1.6169	0.052955	0.94705	0.10591	0.3253	False
LmxM.10.1060.1_52_0.0970072239422085_84-103_1	LmxM.10.1060.1	17.725	3.4093	17.725	3.4093	-2.0864	102.47	1010	1.6169	0.052955	0.94705	0.10591	0.3253	False
LmxM.21.0870.1_46_0.127159132671812_339-358_1	LmxM.21.0870.1	48.286	218.19	48.286	218.19	2.153	14434	11043	1.6168	0.92178	0.07822	0.15644	0.39241	True
LmxM.19.1130.1_0_0.0266551525618883_458-477_1	LmxM.19.1130.1	472.47	136.37	472.47	136.37	-1.7852	56481	2.6219e+06	1.6168	0.05296	0.94704	0.10592	0.3253	False
LmxM.30.0780.1_71_0.473939393939394_387-406_1	LmxM.30.0780.1	190.7	1072.2	190.7	1072.2	2.485	3.8853e+05	2.9727e+05	1.6168	0.91682	0.083178	0.16636	0.40432	True
Non-targeting-45	Non-target-103	182.75	46.025	182.75	46.025	-1.9663	9347.2	2.6842e+05	1.6167	0.052966	0.94703	0.10593	0.3253	False
LmxM.36.6410.1_57_0.214509068167605_333-352_1	LmxM.36.6410.1	108.8	25.569	108.8	25.569	-2.047	3463.3	77361	1.6167	0.052967	0.94703	0.10593	0.3253	False
LmxM.34.0180.1_0_0.133642332947084_342-361_1	LmxM.34.0180.1	108.8	25.569	108.8	25.569	-2.047	3463.3	77361	1.6167	0.052967	0.94703	0.10593	0.3253	False
LmxM.02.0290.1_14_0.376543209876543_603-622_1	LmxM.02.0290.1	356.95	98.869	356.95	98.869	-1.8416	33303	1.3379e+06	1.6167	0.052974	0.94703	0.10595	0.32531	False
LmxM.13.0240.1_43_0.121212121212121_103-122_1	LmxM.13.0240.1	308.05	83.527	308.05	83.527	-1.8704	25206	9.3948e+05	1.6166	0.05298	0.94702	0.10596	0.32531	False
LmxM.33.1240.1_49_0.324817518248175_537-518_0	LmxM.33.1240.1	89.237	20.456	89.237	20.456	-2.0724	2365.5	48101	1.6166	0.052982	0.94702	0.10596	0.32531	False
LmxM.22.0140.1_19_0.0291757840991977_37-56_1	LmxM.22.0140.1	69.067	15.342	69.067	15.342	-2.1002	1443.2	26028	1.6165	0.052989	0.94701	0.10598	0.32533	False
LmxM.08_29.0850.1_29_0.220376522702104_189-208_1	LmxM.08_29.0850.1	25.671	5.1139	25.671	5.1139	-2.1251	211.3	2439.4	1.6165	0.052993	0.94701	0.10599	0.32533	False
LmxM.19.1690.1_19_0.132352941176471_58-39_0	LmxM.19.1690.1-LmxM.22.1690b.1-LmxM.22.1690c.1	404.62	114.21	404.62	114.21	-1.8159	42170	1.8075e+06	1.6164	0.052999	0.947	0.106	0.32534	False
LmxM.33.1175.1_52_0.231414868105516_187-206_1	LmxM.33.1175.1	127.74	30.683	127.74	30.683	-2.0227	4710.3	1.137e+05	1.6163	0.053012	0.94699	0.10602	0.32539	False
LmxM.24.1940.1_29_0.0145322434150772_45228_1	LmxM.24.1940.1	75.791	17.046	75.791	17.046	-2.0892	1725.4	32518	1.616	0.053052	0.94695	0.1061	0.32558	False
LmxM.13.0600.1_29_0.420634920634921_420-439_1	LmxM.13.0600.1	187.64	1051.8	187.64	1051.8	2.4804	3.7335e+05	2.8597e+05	1.6159	0.91673	0.083275	0.16655	0.40459	True
LmxM.25.1790.1_38_0.120708748615725_103-122_1	LmxM.25.1790.1	451.08	129.55	451.08	129.55	-1.7919	51689	2.346e+06	1.6158	0.053065	0.94694	0.10613	0.32559	False
LmxM.15.1390.1_49_0.106666666666667_105-86_0	LmxM.15.1390.1	209.65	1196.7	209.65	1196.7	2.5073	4.8709e+05	3.7313e+05	1.6158	0.91633	0.083666	0.16733	0.40559	True
LmxM.24.1080.1_67_0.355606758832565_452-471_1	LmxM.24.1080.1	279.94	75.004	279.94	75.004	-1.8861	20999	7.4671e+05	1.6157	0.053079	0.94692	0.10616	0.32565	False
LmxM.36.3090.1_38_0.00403551251008878_45102_1	LmxM.36.3090.1	372.23	103.98	372.23	103.98	-1.8299	35978	1.4795e+06	1.6155	0.053102	0.9469	0.1062	0.32574	False
LmxM.16.1520.1_29_0.489411082100377_1680-1699_1	LmxM.16.1520.1	307.44	83.527	307.44	83.527	-1.8675	25069	9.3501e+05	1.6155	0.053102	0.9469	0.1062	0.32574	False
LmxM.03.0420.1_29_0.0403861308116627_202-221_1	LmxM.03.0420.1	139.97	34.093	139.97	34.093	-2.0061	5604.8	1.4156e+05	1.6154	0.053112	0.94689	0.10622	0.32574	False
LmxM.34.0770.1_57_0.27168458781362_369-388_1	LmxM.34.0770.1	194.98	1099.5	194.98	1099.5	2.4894	4.0907e+05	3.1353e+05	1.6154	0.91651	0.083491	0.16698	0.40512	True
LmxM.23.1740.1_57_0.451527224435591_336-355_1	LmxM.23.1740.1	114.91	27.274	114.91	27.274	-2.0354	3839.9	88196	1.6153	0.053118	0.94688	0.10624	0.32574	False
LmxM.30.0400.1_14_0.11988616150836_327-346_1	LmxM.30.0400.1	114.91	27.274	114.91	27.274	-2.0354	3839.9	88196	1.6153	0.053118	0.94688	0.10624	0.32574	False
LmxM.16.0480.1_43_0.2789794786467_1002-1021_1	LmxM.16.0441.1-LmxM.16.0480.1	146.08	35.797	146.08	35.797	-1.9989	6081.1	1.5684e+05	1.6152	0.05313	0.94687	0.10626	0.32576	False
LmxM.23.0970.1_57_0.299057412167952_339-358_1	LmxM.23.0970.1	146.08	35.797	146.08	35.797	-1.9989	6081.1	1.5684e+05	1.6152	0.05313	0.94687	0.10626	0.32576	False
LmxM.28.2580.1_43_0.226109857035365_594-613_1	LmxM.28.2580.1	262.82	69.89	262.82	69.89	-1.8959	18611	6.4182e+05	1.615	0.053158	0.94684	0.10632	0.3258	False
LmxM.30.2180.1_14_0.255607115235886_658-677_1	LmxM.30.2180.1	55.009	11.932	55.009	11.932	-2.1147	927.81	15089	1.6149	0.053165	0.94683	0.10633	0.3258	False
LmxM.29.0260.1_43_0.297563504406428_571-590_1	LmxM.29.0260.1	55.009	11.932	55.009	11.932	-2.1147	927.81	15089	1.6149	0.053165	0.94683	0.10633	0.3258	False
LmxM.06.1210.1_14_0.203640500568828_351-370_1	LmxM.06.1210.1	55.009	11.932	55.009	11.932	-2.1147	927.81	15089	1.6149	0.053165	0.94683	0.10633	0.3258	False
LmxM.34.4020.1_48_0.49957805907173_588-607_1	LmxM.34.4020.1	55.009	11.932	55.009	11.932	-2.1147	927.81	15089	1.6149	0.053165	0.94683	0.10633	0.3258	False
LmxM.08_29.1390.1_38_0.186086214255228_432-451_1	LmxM.08_29.1390.1	211.48	54.548	211.48	54.548	-1.9355	12314	3.8101e+05	1.6149	0.053166	0.94683	0.10633	0.3258	False
LmxM.13.0190.1_38_0.0294511378848728_16-35_1	LmxM.13.0190.1	344.72	95.459	344.72	95.459	-1.8416	31067	1.2306e+06	1.6143	0.053234	0.94677	0.10647	0.32615	False
LmxM.30.2090.1_14_0.379460400348129_430-449_1	LmxM.30.2090.1	216.98	56.253	216.98	56.253	-1.9288	12917	4.0522e+05	1.6142	0.053247	0.94675	0.10649	0.32617	False
LmxM.22.1060.1_52_0.166666666666667_43-62_1	LmxM.22.1060.1	448.63	2904.7	448.63	2904.7	2.6921	3.0161e+06	2.3156e+06	1.614	0.91352	0.086475	0.17295	0.41152	True
LmxM.33.3200.1_29_0.116416978776529_369-388_1	LmxM.33.3200.1	95.349	22.16	95.349	22.16	-2.0566	2678.3	56381	1.6139	0.053276	0.94672	0.10655	0.32628	False
LmxM.09.0950.1_14_0.365771812080537_659-640_0	LmxM.09.0950.1	169.92	42.616	169.92	42.616	-1.9704	8102.8	2.2539e+05	1.6139	0.05328	0.94672	0.10656	0.32628	False
LmxM.24.0370.1_52_0.294753086419753_379-398_1	LmxM.24.0370.1	169.92	42.616	169.92	42.616	-1.9704	8102.8	2.2539e+05	1.6139	0.05328	0.94672	0.10656	0.32628	False
LmxM.21.0865.1_52_0.295377128953771_601-620_1	LmxM.21.0865.1	127.13	30.683	127.13	30.683	-2.0158	4651.2	1.124e+05	1.6136	0.053304	0.9467	0.10661	0.32638	False
LmxM.28.2380.1_14_0.322976601457614_1679-1698_1	LmxM.28.2380.1	222.48	57.958	222.48	57.958	-1.9224	13534	4.303e+05	1.6135	0.053318	0.94668	0.10664	0.32639	False
Non-targeting-961	Non-target-143	222.48	57.958	222.48	57.958	-1.9224	13534	4.303e+05	1.6135	0.053318	0.94668	0.10664	0.32639	False
LmxM.17.0191.1_19_0.000957166786312515_44946_1	LmxM.17.0191.1-LmxM.17.0200.1	305.61	1854.6	305.61	1854.6	2.5975	1.1998e+06	9.2169e+05	1.6135	0.91468	0.085325	0.17065	0.40863	True
LmxM.14.1440.1_14_0.348845225784212_1005-1024_1	LmxM.14.1440.1	239.6	63.071	239.6	63.071	-1.9089	15580	5.1404e+05	1.6135	0.053319	0.94668	0.10664	0.32639	False
LmxM.36.3490.1_57_0.295098039215686_291-310_1	LmxM.36.3490.1	199.26	51.139	199.26	51.139	-1.9414	10969	3.3029e+05	1.6133	0.053342	0.94666	0.10668	0.32651	False
LmxM.13.0060.1_48_0.467851099830795_549-568_1	LmxM.13.0060.1	300.72	81.822	300.72	81.822	-1.8651	23957	8.867e+05	1.6132	0.053354	0.94665	0.10671	0.32655	False
LmxM.30.1530.1_29_0.444493717664449_3003-3022_1	LmxM.30.1530.1	245.1	64.776	245.1	64.776	-1.9036	16258	5.4281e+05	1.6131	0.05336	0.94664	0.10672	0.32657	False
LmxM.30.0070.1_43_0.0182264283210655_41-60_1	LmxM.30.0070.1	227.98	59.662	227.98	59.662	-1.9164	14166	4.5628e+05	1.6129	0.053379	0.94662	0.10676	0.32663	False
LmxM.36.3970.1_38_0.13968015992004_552-571_1	LmxM.36.3970.1	145.47	35.797	145.47	35.797	-1.9929	6013.9	1.5527e+05	1.6129	0.053387	0.94661	0.10677	0.32663	False
LmxM.08_29.1620.1_29_0.0642645453127437_407-426_1	LmxM.08_29.1620.1	145.47	35.797	145.47	35.797	-1.9929	6013.9	1.5527e+05	1.6129	0.053387	0.94661	0.10677	0.32663	False
LmxM.33.2460.1_43_0.00836183960471304_45260_1	LmxM.33.2460.1	88.626	20.456	88.626	20.456	-2.0626	2323.6	47315	1.6127	0.053401	0.9466	0.1068	0.32666	False
LmxM.29.1120.1_14_0.267283950617284_428-447_1	LmxM.29.1120.1	61.733	13.637	61.733	13.637	-2.0996	1156.6	19889	1.6126	0.053419	0.94658	0.10684	0.32666	False
LmxM.08.0130.1_19_0.169124024284475_589-570_0	LmxM.08.0130.1	193.14	49.434	193.14	49.434	-1.9446	10326	3.065e+05	1.6125	0.053427	0.94657	0.10685	0.32666	False
LmxM.23.0110.1_52_0.0166666666666667_45197_1	LmxM.23.0110.1	233.48	61.367	233.48	61.367	-1.9106	14812	4.8314e+05	1.6125	0.053432	0.94657	0.10686	0.32666	False
LmxM.20.1400.1_29_0.168949771689498_256-275_1	LmxM.20.1400.1	175.42	44.32	175.42	44.32	-1.9608	8593.3	2.433e+05	1.6124	0.053443	0.94656	0.10689	0.32666	False
LmxM.25.2050.1_38_0.0462519936204147_140-159_1	LmxM.25.2050.1	175.42	44.32	175.42	44.32	-1.9608	8593.3	2.433e+05	1.6124	0.053443	0.94656	0.10689	0.32666	False
LmxM.14.0710.1_33_0.0260416666666667_39-20_0	LmxM.14.0710.1	315.39	1922.8	315.39	1922.8	2.6042	1.2919e+06	9.9405e+05	1.6122	0.91435	0.085647	0.17129	0.40939	True
LmxM.10.1130.1_14_0.355352081970787_1626-1645_1	LmxM.10.1130.1	3.6673	11.932	3.6673	11.932	1.4703	34.156	26.284	1.6121	0.92991	0.070093	0.14019	0.37118	True
LmxM.32.1980.1_43_0.323682256867112_429-448_1	LmxM.32.1980.1	145.47	780.72	145.47	780.72	2.4161	2.0177e+05	1.5527e+05	1.6121	0.91698	0.083024	0.16605	0.40402	True
LmxM.21.0450.1_57_0.257971014492754_172-191_1	LmxM.21.0450.1	134.47	712.54	134.47	712.54	2.397	1.6708e+05	1.2858e+05	1.6121	0.91725	0.082748	0.1655	0.40343	True
LmxM.23.0410.1_57_0.224620920071961_868-887_1	LmxM.23.0410.1	238.98	63.071	238.98	63.071	-1.9052	15473	5.109e+05	1.612	0.053477	0.94652	0.10695	0.32666	False
LmxM.02.0150.1_29_0.0566200586915243_324-343_1	LmxM.02.0150.1	72.123	346.04	72.123	346.04	2.2467	37515	28874	1.612	0.9195	0.080495	0.16099	0.39773	True
LmxM.11.0550.1_43_0.307878787878788_501-520_1	LmxM.11.0550.1	283.6	76.708	283.6	76.708	-1.8728	21403	7.7039e+05	1.6119	0.053488	0.94651	0.10698	0.32666	False
LmxM.33.2250.1_19_0.0840594566888775_498-479_0	LmxM.33.2250.1	81.903	18.751	81.903	18.751	-2.0695	1994.1	39162	1.6119	0.053495	0.94651	0.10699	0.32666	False
LmxM.29.3360.1_29_0.164370982552801_351-370_1	LmxM.29.3360.1	81.903	18.751	81.903	18.751	-2.0695	1994.1	39162	1.6119	0.053495	0.94651	0.10699	0.32666	False
LmxM.08_29.2700.1_19_0.105740181268882_318-299_0	LmxM.08_29.2700.1	81.903	18.751	81.903	18.751	-2.0695	1994.1	39162	1.6119	0.053495	0.94651	0.10699	0.32666	False
LmxM.33.0480.1_14_0.33451072736787_2553-2572_1	LmxM.33.0480.1	101.46	23.865	101.46	23.865	-2.0429	3010.6	65439	1.6119	0.053496	0.9465	0.10699	0.32666	False
LmxM.27.1630.1_43_0.0890219560878244_213-232_1	LmxM.27.1630.1	101.46	23.865	101.46	23.865	-2.0429	3010.6	65439	1.6119	0.053496	0.9465	0.10699	0.32666	False
LmxM.16.1480.1_57_0.469270833333333_894-913_1	LmxM.16.1480.1	396.07	112.51	396.07	112.51	-1.8066	40203	1.7171e+06	1.6117	0.05351	0.94649	0.10702	0.32666	False
LmxM.14.1170.1_34_0.0390117035110533_97-78_0	LmxM.14.1170.1	210.26	54.548	210.26	54.548	-1.9272	12123	3.7574e+05	1.6116	0.053522	0.94648	0.10704	0.32666	False
LmxM.16.1300.1_43_0.036479250334672_100-119_1	LmxM.16.1300.1	68.456	15.342	68.456	15.342	-2.0875	1410.6	25479	1.6116	0.053529	0.94647	0.10706	0.32666	False
Non-targeting-437	Non-target-191	68.456	15.342	68.456	15.342	-2.0875	1410.6	25479	1.6116	0.053529	0.94647	0.10706	0.32666	False
LmxM.09.1160.1_14_0.273423423423423_601-620_1	LmxM.09.1160.1	68.456	15.342	68.456	15.342	-2.0875	1410.6	25479	1.6116	0.053529	0.94647	0.10706	0.32666	False
LmxM.31.0360.1_57_0.278837420526794_304-323_1	LmxM.31.0360.1	75.179	17.046	75.179	17.046	-2.0777	1689.7	31893	1.6114	0.053544	0.94646	0.10709	0.32666	False
LmxM.30.0570.1_29_0.142353770260747_199-218_1	LmxM.30.0570.1	223.09	1283.6	223.09	1283.6	2.5191	5.6233e+05	4.3315e+05	1.6114	0.91536	0.084641	0.16928	0.40709	True
LmxM.06.0700.1_38_0.13768115942029_298-317_1	LmxM.06.0700.1	226.15	1304	226.15	1304	2.5224	5.8093e+05	4.4752e+05	1.6113	0.9153	0.084701	0.1694	0.40718	True
LmxM.21.1260.1_46_0.198234894772573_286-305_1	LmxM.21.1260.1	135.08	715.95	135.08	715.95	2.3974	1.687e+05	1.2999e+05	1.6111	0.91707	0.08293	0.16586	0.40378	True
LmxM.24.0490.1_19_0.135089686098655_726-707_0	LmxM.24.0490.1	33.006	6.8185	33.006	6.8185	-2.1208	342.88	4445	1.611	0.053586	0.94641	0.10717	0.32666	False
LmxM.29.2300.1_29_0.407294057638358_1590-1609_1	LmxM.29.2300.1	126.52	30.683	126.52	30.683	-2.0089	4592.4	1.111e+05	1.6109	0.0536	0.9464	0.1072	0.32666	False
LmxM.08.0960.1_19_0.113074204946996_199-180_0	LmxM.08.0960.1	126.52	30.683	126.52	30.683	-2.0089	4592.4	1.111e+05	1.6109	0.0536	0.9464	0.1072	0.32666	False
LmxM.08_29.0190.1_29_0.164052287581699_496-515_1	LmxM.08_29.0190.1	80.68	393.77	80.68	393.77	2.273	49013	37775	1.6109	0.9189	0.081096	0.16219	0.39904	True
LmxM.31.3310.1_38_0.160027952480783_223-242_1	LmxM.31.3310.1	68.456	325.58	68.456	325.58	2.2333	33058	25479	1.6109	0.91951	0.080491	0.16098	0.39773	True
Non-targeting-292	Non-target-174	192.53	49.434	192.53	49.434	-1.9401	10239	3.0418e+05	1.6107	0.053623	0.94638	0.10725	0.32666	False
LmxM.03.0080.1_38_0.141414141414141_231-250_1	LmxM.03.0080.1	132.63	32.388	132.63	32.388	-2.0009	5024.6	1.2441e+05	1.6106	0.053636	0.94636	0.10727	0.32666	False
LmxM.32.1260.1_14_0.0406935598018401_105-124_1	LmxM.32.1260.1	132.63	32.388	132.63	32.388	-2.0009	5024.6	1.2441e+05	1.6106	0.053636	0.94636	0.10727	0.32666	False
LmxM.12.0400.1_11_0.0785340314136126_95-76_0	LmxM.12.0400.1	381.4	2398.4	381.4	2398.4	2.6495	2.0342e+06	1.5684e+06	1.6106	0.91344	0.086561	0.17312	0.4117	True
LmxM.12.0370.1_57_0.443051201671891_420-439_1	LmxM.12.0370.1	110.63	567.64	110.63	567.64	2.3488	1.0443e+05	80525	1.6105	0.91769	0.082315	0.16463	0.40206	True
LmxM.27.1450.1_29_0.0776736924277908_193-212_1	LmxM.27.1450.1	144.86	35.797	144.86	35.797	-1.9869	5947.1	1.5371e+05	1.6105	0.053646	0.94635	0.10729	0.32666	False
LmxM.34.0260.1_0_0.0276448697501329_46-65_1	LmxM.34.0260.1	144.86	35.797	144.86	35.797	-1.9869	5947.1	1.5371e+05	1.6105	0.053646	0.94635	0.10729	0.32666	False
LmxM.29.1080.1_29_0.0891350210970464_670-689_1	LmxM.29.1080.1	144.86	35.797	144.86	35.797	-1.9869	5947.1	1.5371e+05	1.6105	0.053646	0.94635	0.10729	0.32666	False
LmxM.30.3100.1_43_0.391437308868502_251-270_1	LmxM.30.3100.1	138.75	34.093	138.75	34.093	-1.9936	5476.1	1.3861e+05	1.6104	0.05365	0.94635	0.1073	0.32666	False
LmxM.19.0220.1_46_0.00852400179452669_14-33_1	LmxM.19.0220.1	138.75	34.093	138.75	34.093	-1.9936	5476.1	1.3861e+05	1.6104	0.05365	0.94635	0.1073	0.32666	False
LmxM.19.1120.1_43_0.0952380952380952_107-126_1	LmxM.19.1120.1	260.38	1535.9	260.38	1535.9	2.5558	8.1345e+05	6.2759e+05	1.6101	0.91461	0.085388	0.17078	0.40871	True
LmxM.29.2621.1_67_0.261380323054332_169-188_1	LmxM.29.2621.1	309.89	85.232	309.89	85.232	-1.8501	25235	9.5295e+05	1.61	0.053704	0.9463	0.10741	0.32666	False
LmxM.13.1560.1_46_0.199815837937385_213-232_1	LmxM.13.1560.1	83.125	407.41	83.125	407.41	2.2794	52579	40577	1.6098	0.91862	0.081381	0.16276	0.39958	True
LmxM.34.1160.1_57_0.498241500586166_1282-1263_0	LmxM.34.1160.1	254.88	68.185	254.88	68.185	-1.8869	17427	5.9624e+05	1.6098	0.053719	0.94628	0.10744	0.32666	False
LmxM.31.2280.1_43_0.224561403508772_196-177_0	LmxM.31.2280.1	232.26	61.367	232.26	61.367	-1.9031	14602	4.7709e+05	1.6095	0.053757	0.94624	0.10751	0.32666	False
LmxM.34.0140.1_52_0.0777777777777778_17-36_1	LmxM.34.0140.1	162.58	40.911	162.58	40.911	-1.9646	7402	2.0275e+05	1.6092	0.053784	0.94622	0.10757	0.32666	False
LmxM.27.1000.1_43_0.192982456140351_212-231_1	LmxM.27.1000.1	237.76	63.071	237.76	63.071	-1.8978	15258	5.0465e+05	1.6091	0.053794	0.94621	0.10759	0.32666	False
LmxM.33.3170.1_52_0.258933801991798_438-457_1	LmxM.33.3170.1	180.31	46.025	180.31	46.025	-1.9469	9016	2.5988e+05	1.6091	0.053795	0.94621	0.10759	0.32666	False
LmxM.31.3010.1_63_0.351872871736663_939-920_0	LmxM.31.3010.1	180.31	46.025	180.31	46.025	-1.9469	9016	2.5988e+05	1.6091	0.053795	0.94621	0.10759	0.32666	False
LmxM.04.0580.1_52_0.0786384976525822_57-76_1	LmxM.04.0580.1	203.53	52.844	203.53	52.844	-1.9255	11354	3.4756e+05	1.609	0.053809	0.94619	0.10762	0.32666	False
LmxM.20.1360.1_14_0.396396396396396_480-499_1	LmxM.20.1360.1	11.613	42.616	11.613	42.616	1.7899	480.59	371.27	1.609	0.92595	0.074051	0.1481	0.38329	True
LmxM.21.0480.1_29_0.269281045751634_402-421_1	LmxM.21.0480.1	88.015	20.456	88.015	20.456	-2.0527	2282.1	46536	1.6088	0.053825	0.94617	0.10765	0.32666	False
LmxM.16.0090.1_43_0.258691206543967_249-268_1	LmxM.16.0090.1	220.65	57.958	220.65	57.958	-1.9105	13234	4.2184e+05	1.6088	0.053829	0.94617	0.10766	0.32666	False
LmxM.12.0620.1_14_0.314814814814815_1254-1273_1	LmxM.12.0620.1	156.47	39.207	156.47	39.207	-1.9696	6875.4	1.8495e+05	1.6087	0.053836	0.94616	0.10767	0.32666	False
LmxM.33.2450.1_14_0.253917378917379_1421-1440_1	LmxM.33.2450.1	54.398	11.932	54.398	11.932	-2.0988	901.66	14691	1.6087	0.053845	0.94616	0.10769	0.32666	False
LmxM.34.0260.1_38_0.0340244550770867_57-76_1	LmxM.34.0260.1	119.8	28.979	119.8	28.979	-2.0106	4124.1	97466	1.6086	0.053852	0.94615	0.1077	0.32666	False
LmxM.26.2040.1_57_0.0844939647168059_82-101_1	LmxM.26.2040.1	119.8	28.979	119.8	28.979	-2.0106	4124.1	97466	1.6086	0.053852	0.94615	0.1077	0.32666	False
LmxM.06.0840.1_33_0.281842818428184_202-221_1	LmxM.06.0840.1	9.1682	0	9.1682	0	-3.346	42.028	213.11	1.6085	0.053866	0.94613	0.10773	0.32666	False
LmxM.36.4390.1_29_0.19483024691358_498-517_1	LmxM.36.4390.1	9.1682	0	9.1682	0	-3.346	42.028	213.11	1.6085	0.053866	0.94613	0.10773	0.32666	False
LmxM.27.0430.1_14_0.329514457174032_600-619_1	LmxM.27.0430.1	9.1682	0	9.1682	0	-3.346	42.028	213.11	1.6085	0.053866	0.94613	0.10773	0.32666	False
LmxM.29.2290.1_29_0.171646746347942_512-531_1	LmxM.29.2290.1	9.1682	0	9.1682	0	-3.346	42.028	213.11	1.6085	0.053866	0.94613	0.10773	0.32666	False
LmxM.25.2360.1_57_0.439605110336818_751-770_1	LmxM.25.2360.1	9.1682	0	9.1682	0	-3.346	42.028	213.11	1.6085	0.053866	0.94613	0.10773	0.32666	False
LmxM.36.3170.1_63_0.211594202898551_227-208_0	LmxM.36.3170.1	9.1682	0	9.1682	0	-3.346	42.028	213.11	1.6085	0.053866	0.94613	0.10773	0.32666	False
LmxM.36.0510.1_19_0.121693121693122_280-261_0	LmxM.36.0510.1	9.1682	0	9.1682	0	-3.346	42.028	213.11	1.6085	0.053866	0.94613	0.10773	0.32666	False
LmxM.18.1230.1_14_0.288244766505636_540-521_0	LmxM.18.1230.1	9.1682	0	9.1682	0	-3.346	42.028	213.11	1.6085	0.053866	0.94613	0.10773	0.32666	False
LmxM.30.0160.1_29_0.0845980888139404_295-314_1	LmxM.30.0160.1	9.1682	0	9.1682	0	-3.346	42.028	213.11	1.6085	0.053866	0.94613	0.10773	0.32666	False
LmxM.31.1500.1_29_0.0615740740740741_127-146_1	LmxM.31.1500.1	9.1682	0	9.1682	0	-3.346	42.028	213.11	1.6085	0.053866	0.94613	0.10773	0.32666	False
LmxM.31.0590.1_0_0.064143007360673_57-76_1	LmxM.31.0590.1	9.1682	0	9.1682	0	-3.346	42.028	213.11	1.6085	0.053866	0.94613	0.10773	0.32666	False
LmxM.33.1370.1_67_0.456410256410256_441-460_1	LmxM.33.1370.1	9.1682	0	9.1682	0	-3.346	42.028	213.11	1.6085	0.053866	0.94613	0.10773	0.32666	False
LmxM.31.0930.1_33_0.34375_730-711_0	LmxM.31.0930.1	9.1682	0	9.1682	0	-3.346	42.028	213.11	1.6085	0.053866	0.94613	0.10773	0.32666	False
LmxM.16.0050.1_38_0.0521783181357649_99-118_1	LmxM.16.0050.1	9.1682	0	9.1682	0	-3.346	42.028	213.11	1.6085	0.053866	0.94613	0.10773	0.32666	False
LmxM.33.4080.1_34_0.159695817490494_130-111_0	LmxM.33.4080.1	9.1682	1.7046	9.1682	1.7046	-1.9106	27.852	213.11	1.6085	0.053866	0.94613	0.10773	0.32666	False
LmxM.09.1060.1_81_0.447427293064877_391-410_1	LmxM.09.1060.1	9.1682	0	9.1682	0	-3.346	42.028	213.11	1.6085	0.053866	0.94613	0.10773	0.32666	False
LmxM.32.2810.1_29_0.0230607966457023_38-19_0	LmxM.32.2810.1	9.1682	0	9.1682	0	-3.346	42.028	213.11	1.6085	0.053866	0.94613	0.10773	0.32666	False
LmxM.02.0280.1_67_0.367521367521368_164-183_1	LmxM.02.0280.1	9.1682	0	9.1682	0	-3.346	42.028	213.11	1.6085	0.053866	0.94613	0.10773	0.32666	False
LmxM.15.0410.1_19_0.0259365994236311_61-42_0	LmxM.15.0410.1	9.1682	0	9.1682	0	-3.346	42.028	213.11	1.6085	0.053866	0.94613	0.10773	0.32666	False
LmxM.20.0130.1_38_0.137827715355805_178-197_1	LmxM.20.0130.1	9.1682	0	9.1682	0	-3.346	42.028	213.11	1.6085	0.053866	0.94613	0.10773	0.32666	False
LmxM.28.0010.1_52_0.260133091349062_423-442_1	LmxM.28.0010.1	9.1682	0	9.1682	0	-3.346	42.028	213.11	1.6085	0.053866	0.94613	0.10773	0.32666	False
LmxM.24.1630.1_57_0.212719298245614_382-401_1	LmxM.24.1630.1	9.1682	0	9.1682	0	-3.346	42.028	213.11	1.6085	0.053866	0.94613	0.10773	0.32666	False
LmxM.34.1260.1_19_0.0801104972375691_91-72_0	LmxM.34.1260.1	9.1682	0	9.1682	0	-3.346	42.028	213.11	1.6085	0.053866	0.94613	0.10773	0.32666	False
LmxM.24.2100.1_49_0.37785016286645_355-336_0	LmxM.24.2100.1	9.1682	0	9.1682	0	-3.346	42.028	213.11	1.6085	0.053866	0.94613	0.10773	0.32666	False
LmxM.08_29.1530.1_34_0.141043723554302_306-287_0	LmxM.08_29.1530.1	9.1682	0	9.1682	0	-3.346	42.028	213.11	1.6085	0.053866	0.94613	0.10773	0.32666	False
LmxM.08_29.0800.1_14_0.227497527200791_456-475_1	LmxM.08_29.0800.1	9.1682	0	9.1682	0	-3.346	42.028	213.11	1.6085	0.053866	0.94613	0.10773	0.32666	False
LmxM.36.3570.1_29_0.055005500550055_96-115_1	LmxM.36.3570.1	9.1682	0	9.1682	0	-3.346	42.028	213.11	1.6085	0.053866	0.94613	0.10773	0.32666	False
LmxM.22.0380.1_34_0.163026521060842_631-612_0	LmxM.22.0380.1	9.1682	0	9.1682	0	-3.346	42.028	213.11	1.6085	0.053866	0.94613	0.10773	0.32666	False
LmxM.04.0380.1_0_0.190207156308851_198-217_1	LmxM.04.0380.1	9.1682	0	9.1682	0	-3.346	42.028	213.11	1.6085	0.053866	0.94613	0.10773	0.32666	False
LmxM.14.0910.1_29_0.447181171319102_814-833_1	LmxM.14.0910.1	9.1682	0	9.1682	0	-3.346	42.028	213.11	1.6085	0.053866	0.94613	0.10773	0.32666	False
LmxM.08.1100.1_52_0.257741347905282_279-298_1	LmxM.08.1100.1	9.1682	0	9.1682	0	-3.346	42.028	213.11	1.6085	0.053866	0.94613	0.10773	0.32666	False
LmxM.30.0160.1_38_0.0390668915120854_132-151_1	LmxM.30.0160.1	9.1682	1.7046	9.1682	1.7046	-1.9106	27.852	213.11	1.6085	0.053866	0.94613	0.10773	0.32666	False
LmxM.36.6700.1_43_0.384669479606188_543-562_1	LmxM.36.6700.1	9.1682	0	9.1682	0	-3.346	42.028	213.11	1.6085	0.053866	0.94613	0.10773	0.32666	False
LmxM.16.0660.1_14_0.29512051734274_498-517_1	LmxM.16.0660.1	9.1682	0	9.1682	0	-3.346	42.028	213.11	1.6085	0.053866	0.94613	0.10773	0.32666	False
LmxM.20.1530.1_34_0.13755980861244_349-330_0	LmxM.20.1530.1	9.1682	1.7046	9.1682	1.7046	-1.9106	27.852	213.11	1.6085	0.053866	0.94613	0.10773	0.32666	False
LmxM.29.2540.1_14_0.362558238034731_853-872_1	LmxM.29.2540.1	9.1682	0	9.1682	0	-3.346	42.028	213.11	1.6085	0.053866	0.94613	0.10773	0.32666	False
LmxM.14.0570.1_33_0.242759795570698_862-843_0	LmxM.14.0570.1	9.1682	0	9.1682	0	-3.346	42.028	213.11	1.6085	0.053866	0.94613	0.10773	0.32666	False
LmxM.03.0760.1_81_0.447530864197531_446-427_0	LmxM.03.0760.1	9.1682	0	9.1682	0	-3.346	42.028	213.11	1.6085	0.053866	0.94613	0.10773	0.32666	False
LmxM.08.0010.1_14_0.342229635807617_1224-1243_1	LmxM.08.0010.1	9.1682	0	9.1682	0	-3.346	42.028	213.11	1.6085	0.053866	0.94613	0.10773	0.32666	False
LmxM.31.0400.1_29_0.0984483681112895_178-197_1	LmxM.31.0400.1	9.1682	0	9.1682	0	-3.346	42.028	213.11	1.6085	0.053866	0.94613	0.10773	0.32666	False
LmxM.26.2260.1_38_0.0719748088169141_153-172_1	LmxM.26.2260.1	9.1682	0	9.1682	0	-3.346	42.028	213.11	1.6085	0.053866	0.94613	0.10773	0.32666	False
LmxM.36.6890.1_29_0.0581484315225708_233-214_0	LmxM.36.6890.1	9.1682	0	9.1682	0	-3.346	42.028	213.11	1.6085	0.053866	0.94613	0.10773	0.32666	False
LmxM.08_29.0360.1_0_0.167619047619048_83-102_1	LmxM.08_29.0360.1	9.1682	0	9.1682	0	-3.346	42.028	213.11	1.6085	0.053866	0.94613	0.10773	0.32666	False
LmxM.05.1040.1_38_0.0260707635009311_22-41_1	LmxM.05.1040.1	9.1682	1.7046	9.1682	1.7046	-1.9106	27.852	213.11	1.6085	0.053866	0.94613	0.10773	0.32666	False
LmxM.20.0660.1_60_0.245555555555556_437-456_1	LmxM.20.0660.1	9.1682	0	9.1682	0	-3.346	42.028	213.11	1.6085	0.053866	0.94613	0.10773	0.32666	False
LmxM.08_29.0100.1_38_0.0173805090006207_24-43_1	LmxM.08_29.0100.1	9.1682	0	9.1682	0	-3.346	42.028	213.11	1.6085	0.053866	0.94613	0.10773	0.32666	False
LmxM.36.0250.1_41_0.194495412844037_321-302_0	LmxM.36.0250.1	9.1682	0	9.1682	0	-3.346	42.028	213.11	1.6085	0.053866	0.94613	0.10773	0.32666	False
LmxM.17.0990.1_0_0.136672850958565_2659-2640_0	LmxM.17.0990.1	9.1682	0	9.1682	0	-3.346	42.028	213.11	1.6085	0.053866	0.94613	0.10773	0.32666	False
LmxM.24.0170.1_38_0.0260631001371742_15-34_1	LmxM.24.0170.1	9.1682	0	9.1682	0	-3.346	42.028	213.11	1.6085	0.053866	0.94613	0.10773	0.32666	False
LmxM.28.0360.1_34_0.0555555555555556_52-33_0	LmxM.28.0360.1	9.1682	0	9.1682	0	-3.346	42.028	213.11	1.6085	0.053866	0.94613	0.10773	0.32666	False
LmxM.08_29.0850.1_14_0.243632336655592_213-232_1	LmxM.08_29.0850.1	9.1682	0	9.1682	0	-3.346	42.028	213.11	1.6085	0.053866	0.94613	0.10773	0.32666	False
LmxM.18.1050.1_29_0.15962115962116_687-706_1	LmxM.18.1050.1	9.1682	0	9.1682	0	-3.346	42.028	213.11	1.6085	0.053866	0.94613	0.10773	0.32666	False
LmxM.36.2370.1_29_0.0313479623824451_96-77_0	LmxM.36.2370.1	9.1682	0	9.1682	0	-3.346	42.028	213.11	1.6085	0.053866	0.94613	0.10773	0.32666	False
LmxM.26.0910.1_33_0.116336633663366_151-132_0	LmxM.26.0910.1	9.1682	0	9.1682	0	-3.346	42.028	213.11	1.6085	0.053866	0.94613	0.10773	0.32666	False
LmxM.03.0230.1_52_0.384069000507357_754-773_1	LmxM.03.0230.1	254.26	68.185	254.26	68.185	-1.8835	17313	5.9282e+05	1.6084	0.053868	0.94613	0.10774	0.32666	False
LmxM.24.0660.1_52_0.120855148342059_267-286_1	LmxM.24.0660.1	150.36	37.502	150.36	37.502	-1.975	6368.3	1.6809e+05	1.6084	0.053878	0.94612	0.10776	0.32666	False
LmxM.15.0840.1_52_0.342276422764228_418-437_1	LmxM.15.0840.1	150.36	37.502	150.36	37.502	-1.975	6368.3	1.6809e+05	1.6084	0.053878	0.94612	0.10776	0.32666	False
LmxM.22.1490.1_43_0.33425160697888_358-377_1	LmxM.22.1490.1	150.36	37.502	150.36	37.502	-1.975	6368.3	1.6809e+05	1.6084	0.053878	0.94612	0.10776	0.32666	False
LmxM.36.1870.1_38_0.0881793994678829_228-247_1	LmxM.36.1870.1	235.32	1363.7	235.32	1363.7	2.5298	6.3663e+05	4.9229e+05	1.6082	0.91464	0.085363	0.17073	0.40865	True
LmxM.03.0720.1_33_0.258771929824561_715-696_0	LmxM.03.0720.1	356.95	100.57	356.95	100.57	-1.8172	32864	1.3379e+06	1.6082	0.053898	0.9461	0.1078	0.32674	False
LmxM.34.4870.1_14_0.243333333333333_727-746_1	LmxM.34.4870.1	125.91	30.683	125.91	30.683	-2.002	4534.1	1.0982e+05	1.6082	0.053899	0.9461	0.1078	0.32674	False
LmxM.15.0195.1_52_0.0799273387829246_79-98_1	LmxM.15.0195.1	180.92	1004	180.92	1004	2.4659	3.3875e+05	2.62e+05	1.6081	0.91552	0.084482	0.16896	0.40652	True
LmxM.14.0700.1_14_0.273006134969325_272-253_0	LmxM.14.0700.1	231.65	61.367	231.65	61.367	-1.8993	14498	4.7408e+05	1.608	0.053921	0.94608	0.10784	0.32676	False
LmxM.22.0190.1_43_0.264136904761905_352-371_1	LmxM.22.0190.1	132.02	32.388	132.02	32.388	-1.9943	4963.5	1.2304e+05	1.608	0.053921	0.94608	0.10784	0.32676	False
LmxM.28.2410.1_43_0.233653406492913_507-526_1	LmxM.28.2410.1	138.13	34.093	138.13	34.093	-1.9872	5412.3	1.3715e+05	1.608	0.053923	0.94608	0.10785	0.32676	False
LmxM.21.0800.1_14_0.309375924282757_2089-2108_1	LmxM.21.0800.1	138.13	34.093	138.13	34.093	-1.9872	5412.3	1.3715e+05	1.608	0.053923	0.94608	0.10785	0.32676	False
LmxM.33.0950.1_43_0.368440502586844_993-1012_1	LmxM.33.0950.1	127.74	669.92	127.74	669.92	2.3816	1.4698e+05	1.137e+05	1.6079	0.91673	0.083268	0.16654	0.40458	True
LmxM.29.3020.1_19_0.152173913043478_150-131_0	LmxM.29.3020.1	168.08	42.616	168.08	42.616	-1.9548	7871.1	2.196e+05	1.6077	0.05395	0.94605	0.1079	0.32688	False
LmxM.08_29.1470.1_29_0.0454119850187266_92-111_1	LmxM.08_29.1470.1	166.86	913.68	166.86	913.68	2.446	2.7887e+05	2.1579e+05	1.6077	0.91574	0.084263	0.16853	0.40596	True
LmxM.12.0400.1_29_0.129144851657941_141-160_1	LmxM.12.0400.1	237.15	63.071	237.15	63.071	-1.8941	15152	5.0155e+05	1.6077	0.053955	0.94605	0.10791	0.32688	False
LmxM.36.1580.1_33_0.248223072717332_1368-1349_0	LmxM.36.1580.1	81.291	18.751	81.291	18.751	-2.0588	1955.7	38465	1.6077	0.053955	0.94605	0.10791	0.32688	False
LmxM.31.2100.1_38_0.0210489993098689_54-73_1	LmxM.31.2100.1	220.04	57.958	220.04	57.958	-1.9065	13135	4.1905e+05	1.6072	0.054002	0.946	0.108	0.32714	False
LmxM.36.0790.1_43_0.205585264408794_339-358_1	LmxM.36.0790.1	179.7	46.025	179.7	46.025	-1.9421	8934.1	2.5778e+05	1.6072	0.054006	0.94599	0.10801	0.32714	False
LmxM.06.0260.1_29_0.333115183246073_1535-1516_0	LmxM.06.0260.1	106.96	25.569	106.96	25.569	-2.0227	3312.4	74271	1.6072	0.05401	0.94599	0.10802	0.32714	False
LmxM.29.1930.1_43_0.10688042752171_157-176_1	LmxM.29.1930.1-LmxM.29.1940.1	61.121	13.637	61.121	13.637	-2.0855	1127.4	19421	1.607	0.054028	0.94597	0.10806	0.32721	False
LmxM.34.3580.1_49_0.327692307692308_642-623_0	LmxM.34.3580.1	264.66	71.595	264.66	71.595	-1.8716	18636	6.5261e+05	1.6069	0.054034	0.94597	0.10807	0.32721	False
LmxM.34.3210.1_29_0.0711779448621554_139-158_1	LmxM.34.3210.1	74.568	17.046	74.568	17.046	-2.0661	1654.4	31275	1.6068	0.054046	0.94595	0.10809	0.32724	False
LmxM.27.1120.1_29_0.130952380952381_85-104_1	LmxM.27.1120.1	225.54	59.662	225.54	59.662	-1.9009	13757	4.4462e+05	1.6068	0.054048	0.94595	0.1081	0.32724	False
LmxM.27.2010.1_49_0.103174603174603_87-68_0	LmxM.27.2010.1	108.8	555.71	108.8	555.71	2.3421	99866	77361	1.6068	0.91712	0.082876	0.16575	0.40375	True
LmxM.25.0660.1_48_0.333333333333333_104-85_0	LmxM.25.0660.1	300.72	1813.7	300.72	1813.7	2.5885	1.1446e+06	8.867e+05	1.6068	0.91355	0.086445	0.17289	0.41151	True
LmxM.31.2880.1_57_0.273242630385488_485-466_0	LmxM.31.2880.1	121.63	632.42	121.63	632.42	2.3688	1.3045e+05	1.0108e+05	1.6066	0.91668	0.08332	0.16664	0.40469	True
LmxM.25.1150.1_38_0.115176151761518_78-97_1	LmxM.25.1150.1	67.845	15.342	67.845	15.342	-2.0748	1378.3	24938	1.6065	0.05408	0.94592	0.10816	0.32738	False
LmxM.28.0700.1_43_0.296218487394958_430-411_0	LmxM.28.0700.1	67.845	15.342	67.845	15.342	-2.0748	1378.3	24938	1.6065	0.05408	0.94592	0.10816	0.32738	False
LmxM.32.2940.1_38_0.15081799591002_292-311_1	LmxM.32.2940.1	36.062	155.12	36.062	155.12	2.0747	7087.6	5492.9	1.6064	0.92124	0.078763	0.15753	0.39373	True
LmxM.33.0450.1_33_0.124389327320556_323-342_1	LmxM.33.0450.1	113.07	27.274	113.07	27.274	-2.0124	3680.9	84858	1.6063	0.054107	0.94589	0.10821	0.32748	False
LmxM.01.0630.1_33_0.0390015600624025_84-65_0	LmxM.01.0630.1	247.54	66.481	247.54	66.481	-1.8809	16392	5.559e+05	1.6058	0.054157	0.94584	0.10831	0.32774	False
LmxM.21.1350.1_29_0.335640864275225_1590-1609_1	LmxM.21.1350.1	146.69	785.84	146.69	785.84	2.4135	2.0425e+05	1.5842e+05	1.6058	0.91587	0.084128	0.16826	0.40596	True
LmxM.14.0170.1_19_0.0369290573372206_69-88_1	LmxM.14.0170.1	334.33	93.755	334.33	93.755	-1.8233	28939	1.1434e+06	1.6058	0.05416	0.94584	0.10832	0.32774	False
LmxM.31.1270.1_57_0.216579861111111_489-508_1	LmxM.31.1270.1	143.64	35.797	143.64	35.797	-1.9747	5814.5	1.5062e+05	1.6057	0.054171	0.94583	0.10834	0.32779	False
LmxM.27.1510.1_67_0.489030431705591_687-706_1	LmxM.27.1510.1	202.31	52.844	202.31	52.844	-1.9168	11170	3.4257e+05	1.6056	0.054184	0.94582	0.10837	0.32784	False
LmxM.31.2430.1_29_0.396940418679549_484-503_1	LmxM.31.2430.1	137.52	34.093	137.52	34.093	-1.9809	5348.9	1.357e+05	1.6054	0.054199	0.9458	0.1084	0.32787	False
LmxM.17.1250.1_0_0.0671056757604265_207-226_1	LmxM.17.1250.1	125.3	30.683	125.3	30.683	-1.995	4476	1.0855e+05	1.6054	0.054201	0.9458	0.1084	0.32787	False
LmxM.32.0070.1_29_0.132183908045977_282-263_0	LmxM.32.0070.1	125.3	30.683	125.3	30.683	-1.995	4476	1.0855e+05	1.6054	0.054201	0.9458	0.1084	0.32787	False
LmxM.34.2700.1_29_0.027297771099424_102-121_1	LmxM.34.2700.1	375.9	107.39	375.9	107.39	-1.7979	36047	1.5147e+06	1.605	0.054242	0.94576	0.10848	0.32806	False
LmxM.17.0990.1_19_0.0632343846629561_1234-1215_0	LmxM.17.0990.1	47.063	10.228	47.063	10.228	-2.0979	678.43	10386	1.605	0.054246	0.94575	0.10849	0.32806	False
LmxM.25.1980.1_29_0.184204571169948_807-826_1	LmxM.25.1980.1	87.404	20.456	87.404	20.456	-2.0428	2241	45765	1.6049	0.054256	0.94574	0.10851	0.3281	False
LmxM.04.0650.1_14_0.0812941816204459_302-283_0	LmxM.04.0650.1	290.94	80.118	290.94	80.118	-1.8476	22223	8.1907e+05	1.6048	0.054267	0.94573	0.10853	0.32814	False
LmxM.04.0280.1_38_0.0277367470868209_162-181_1	LmxM.04.0280.1	406.46	2575.7	406.46	2575.7	2.6608	2.3528e+06	1.8272e+06	1.6048	0.91221	0.087791	0.17558	0.41459	True
LmxM.18.0090.1_29_0.162771627716277_393-412_1	LmxM.18.0090.1	614.27	4174.6	614.27	4174.6	2.7627	6.3381e+06	4.9223e+06	1.6048	0.91089	0.089109	0.17822	0.41788	True
LmxM.09.1270.1_52_0.193957115009747_190-209_1	LmxM.09.1270.1	285.44	78.413	285.44	78.413	-1.8508	21429	7.824e+05	1.6047	0.054285	0.94572	0.10857	0.32822	False
LmxM.21.1280.1_29_0.233477011494253_316-335_1	LmxM.21.1280.1	219.43	1254.6	219.43	1254.6	2.51	5.358e+05	4.1626e+05	1.6045	0.91423	0.085773	0.17155	0.40971	True
LmxM.33.1560.1_33_0.234375_138-119_0	LmxM.33.1560.1-LmxM.33.1920a.1-LmxM.33.1920b.1-LmxM.33.1920c.1-LmxM.33.1920d.1-LmxM.33.1920e.1	172.97	44.32	172.97	44.32	-1.9406	8275.8	2.3524e+05	1.6044	0.054314	0.94569	0.10863	0.32835	False
LmxM.05.1010.1_43_0.220412595005429_400-419_1	LmxM.05.1010.1	172.97	44.32	172.97	44.32	-1.9406	8275.8	2.3524e+05	1.6044	0.054314	0.94569	0.10863	0.32835	False
Non-targeting-286	Non-target-49	139.36	739.81	139.36	739.81	2.4	1.8027e+05	1.4008e+05	1.6043	0.9158	0.084197	0.16839	0.40596	True
LmxM.33.3960.1_26_0.308759124087591_1274-1255_0	LmxM.33.3960.1	155.25	39.207	155.25	39.207	-1.9583	6732.8	1.815e+05	1.6043	0.054324	0.94568	0.10865	0.32839	False
LmxM.28.1050.1_43_0.28361858190709_354-335_0	LmxM.28.1050.1	364.89	103.98	364.89	103.98	-1.8013	34038	1.4105e+06	1.6041	0.054341	0.94566	0.10868	0.32846	False
LmxM.34.2590.1_29_0.0676156583629893_61-42_0	LmxM.34.2590.1	106.35	25.569	106.35	25.569	-2.0145	3262.8	73257	1.6039	0.054366	0.94563	0.10873	0.32859	False
LmxM.04.0970.1_48_0.491735537190083_717-698_0	LmxM.04.0970.1	166.86	42.616	166.86	42.616	-1.9443	7718.5	2.1579e+05	1.6036	0.054405	0.94559	0.10881	0.32877	False
LmxM.22.0860.1_57_0.247113731269958_997-1016_1	LmxM.22.0860.1-LmxM.24.0440.1-LmxM.24.0450.1	166.86	42.616	166.86	42.616	-1.9443	7718.5	2.1579e+05	1.6036	0.054405	0.94559	0.10881	0.32877	False
LmxM.34.0060.1_29_0.0288127173373075_54-73_1	LmxM.34.0060.1	80.68	18.751	80.68	18.751	-2.0481	1917.6	37775	1.6034	0.054422	0.94558	0.10884	0.32883	False
LmxM.33.0640.1_57_0.39579784213515_693-712_1	LmxM.33.0640.1	80.68	18.751	80.68	18.751	-2.0481	1917.6	37775	1.6034	0.054422	0.94558	0.10884	0.32883	False
LmxM.10.0500.1_14_0.0562397981896424_1146-1127_0	LmxM.10.0500.1	143.02	35.797	143.02	35.797	-1.9686	5748.8	1.4909e+05	1.6033	0.054438	0.94556	0.10888	0.32886	False
LmxM.08.0190.1_43_0.0815972222222222_230-249_1	LmxM.08.0190.1	235.32	63.071	235.32	63.071	-1.883	14834	4.9229e+05	1.6032	0.054441	0.94556	0.10888	0.32886	False
LmxM.15.0180.1_0_0.0870147255689424_199-180_0	LmxM.15.0180.1	112.46	27.274	112.46	27.274	-2.0047	3628.6	83762	1.6032	0.054445	0.94556	0.10889	0.32886	False
LmxM.14.0680.1_57_0.174444444444444_147-166_1	LmxM.14.0680.1-LmxM.14.0685.1	306.22	85.232	306.22	85.232	-1.833	24417	9.2612e+05	1.6032	0.054449	0.94555	0.1089	0.32886	False
LmxM.17.0240.1_43_0.0353578557171372_119-138_1	LmxM.17.0240.1	268.32	73.299	268.32	73.299	-1.8579	19017	6.7452e+05	1.603	0.054463	0.94554	0.10893	0.32886	False
LmxM.25.2330.1_29_0.0684168655529037_165-184_1	LmxM.25.2330.1	251.82	68.185	251.82	68.185	-1.8696	16861	5.7923e+05	1.6029	0.054473	0.94553	0.10895	0.32886	False
LmxM.10.1070.1_29_0.0697020798201237_117-136_1	LmxM.10.1070.1	160.75	872.77	160.75	872.77	2.4335	2.5349e+05	1.9731e+05	1.6029	0.91505	0.084945	0.16989	0.40766	True
LmxM.16.1570.1_38_0.158869395711501_157-176_1	LmxM.16.1570.1	349.61	2158.1	349.61	2158.1	2.6225	1.6352e+06	1.2729e+06	1.6029	0.91237	0.087625	0.17525	0.41429	True
LmxM.21.1490.1_46_0.14081733136386_282-301_1	LmxM.21.1490.1	136.91	34.093	136.91	34.093	-1.9745	5285.9	1.3426e+05	1.6029	0.054477	0.94552	0.10895	0.32886	False
LmxM.36.5950.1_52_0.0495726495726496_49-68_1	LmxM.36.5950.1	136.91	34.093	136.91	34.093	-1.9745	5285.9	1.3426e+05	1.6029	0.054477	0.94552	0.10895	0.32886	False
LmxM.32.0560.1_38_0.0577651515151515_58-77_1	LmxM.32.0560.1	136.91	34.093	136.91	34.093	-1.9745	5285.9	1.3426e+05	1.6029	0.054477	0.94552	0.10895	0.32886	False
LmxM.25.1010.1_67_0.334104938271605_422-441_1	LmxM.25.1010.1	212.7	56.253	212.7	56.253	-1.9002	12238	3.8631e+05	1.6028	0.054485	0.94552	0.10897	0.32886	False
LmxM.32.1370.1_57_0.257788161993769_325-344_1	LmxM.32.1370.1	118.58	28.979	118.58	28.979	-1.9959	4013.8	95097	1.6028	0.054489	0.94551	0.10898	0.32886	False
LmxM.16.0530.1_57_0.274946921443737_250-269_1	LmxM.16.0530.1	118.58	28.979	118.58	28.979	-1.9959	4013.8	95097	1.6028	0.054489	0.94551	0.10898	0.32886	False
LmxM.36.1340.1_46_0.116104868913858_251-232_0	LmxM.36.1340.1	160.75	40.911	160.75	40.911	-1.9484	7180.6	1.9731e+05	1.6028	0.054491	0.94551	0.10898	0.32886	False
LmxM.31.0380.1_48_0.2321083172147_369-350_0	LmxM.31.0380.1	195.59	51.139	195.59	51.139	-1.9147	10433	3.1589e+05	1.6027	0.054498	0.9455	0.109	0.32886	False
LmxM.24.1190.1_52_0.064755838641189_50-69_1	LmxM.24.1190.1	195.59	51.139	195.59	51.139	-1.9147	10433	3.1589e+05	1.6027	0.054498	0.9455	0.109	0.32886	False
LmxM.22.1150.1_14_0.293710691823899_930-949_1	LmxM.22.1150.1	130.8	32.388	130.8	32.388	-1.9809	4842.4	1.2033e+05	1.6027	0.054501	0.9455	0.109	0.32886	False
LmxM.05.0940.1_29_0.0371825085100812_135-154_1	LmxM.05.0940.1	405.23	117.62	405.23	117.62	-1.776	41361	1.814e+06	1.6027	0.054502	0.9455	0.109	0.32886	False
LmxM.20.0180.1_29_0.225614927905004_522-541_1	LmxM.20.0180.1	76.402	368.2	76.402	368.2	2.254	42573	33150	1.6027	0.91774	0.082257	0.16451	0.40192	True
LmxM.36.5410.1_67_0.271512113617377_316-335_1	LmxM.36.5410.1	124.69	30.683	124.69	30.683	-1.988	4418.4	1.0728e+05	1.6026	0.054506	0.94549	0.10901	0.32886	False
Non-targeting-786	Non-target-29	124.69	30.683	124.69	30.683	-1.988	4418.4	1.0728e+05	1.6026	0.054506	0.94549	0.10901	0.32886	False
LmxM.34.2620.1_57_0.304093567251462_359-378_1	LmxM.34.2620.1	702.28	221.6	702.28	221.6	-1.6596	1.1553e+05	6.7878e+06	1.6024	0.054532	0.94547	0.10906	0.32899	False
LmxM.07.1100.1_43_0.339869281045752_315-296_0	LmxM.07.1100.1	73.346	351.15	73.346	351.15	2.2439	38589	30060	1.6023	0.91784	0.082159	0.16432	0.40177	True
LmxM.36.1550.1_29_0.407930899096977_1034-1053_1	LmxM.36.1550.1	73.957	17.046	73.957	17.046	-2.0544	1619.4	30664	1.6022	0.054556	0.94544	0.10911	0.32911	False
LmxM.23.0310.1_0_0.197805002552323_771-790_1	LmxM.23.0310.1	154.64	39.207	154.64	39.207	-1.9527	6662.1	1.7979e+05	1.6021	0.054571	0.94543	0.10914	0.32915	False
LmxM.03.0640.1_57_0.131382673551348_219-238_1	LmxM.03.0640.1	206.59	54.548	206.59	54.548	-1.9019	11558	3.6021e+05	1.6016	0.05462	0.94538	0.10924	0.32941	False
LmxM.23.1330.1_14_0.223311546840959_2043-2062_1	LmxM.23.1330.1	117.35	605.14	117.35	605.14	2.3566	1.1897e+05	92763	1.6016	0.91596	0.084039	0.16808	0.40596	True
LmxM.25.0450.1_29_0.0213836477987421_29-48_1	LmxM.25.0450.1	99.628	23.865	99.628	23.865	-2.0168	2870	62639	1.6016	0.054625	0.94537	0.10925	0.32941	False
LmxM.08_29.0260.1_57_0.14821029082774_254-273_1	LmxM.08_29.0260.1	251.21	68.185	251.21	68.185	-1.8661	16749	5.7586e+05	1.6016	0.054627	0.94537	0.10925	0.32941	False
LmxM.22.1490.1_29_0.220385674931129_251-232_0	LmxM.22.1490.1	67.234	15.342	67.234	15.342	-2.0619	1346.4	24403	1.6014	0.054641	0.94536	0.10928	0.32944	False
LmxM.06.1040.1_43_0.281235592438912_606-625_1	LmxM.06.1040.1	67.234	15.342	67.234	15.342	-2.0619	1346.4	24403	1.6014	0.054641	0.94536	0.10928	0.32944	False
LmxM.31.1760.1_52_0.231278992710404_342-361_1	LmxM.31.1760.1	180.92	1000.6	180.92	1000.6	2.461	3.3595e+05	2.62e+05	1.6014	0.91437	0.085631	0.17126	0.40939	True
LmxM.29.2960.1_14_0.0398230088495575_37-18_0	LmxM.29.2960.1	177.86	46.025	177.86	46.025	-1.9274	8690.6	2.5151e+05	1.6014	0.054648	0.94535	0.1093	0.32946	False
LmxM.32.2980.1_14_0.0309050772626932_108-127_1	LmxM.32.2980.1	125.3	652.87	125.3	652.87	2.3722	1.3917e+05	1.0855e+05	1.6013	0.91568	0.084323	0.16865	0.40615	True
LmxM.32.2860.1_38_0.0109514031485284_45228_1	LmxM.32.2860.1	86.792	20.456	86.792	20.456	-2.0327	2200.3	45002	1.601	0.054693	0.94531	0.10939	0.32968	False
LmxM.33.0480.1_11_0.0851648351648352_655-636_0	LmxM.33.0480.1	95.961	479	95.961	479	2.3076	73360	57252	1.6009	0.91658	0.083416	0.16683	0.4049	True
LmxM.30.1830.1_14_0.238827838827839_981-962_0	LmxM.30.1830.1	142.41	35.797	142.41	35.797	-1.9625	5683.4	1.4756e+05	1.6008	0.054706	0.94529	0.10941	0.32968	False
LmxM.14.1050.1_29_0.483394833948339_398-379_0	LmxM.14.1050.1	142.41	35.797	142.41	35.797	-1.9625	5683.4	1.4756e+05	1.6008	0.054706	0.94529	0.10941	0.32968	False
Non-targeting-15	Non-target-192	142.41	35.797	142.41	35.797	-1.9625	5683.4	1.4756e+05	1.6008	0.054706	0.94529	0.10941	0.32968	False
LmxM.08.0950.1_57_0.179138321995465_68-87_1	LmxM.08.0950.1	278.1	76.708	278.1	76.708	-1.8446	20280	7.3502e+05	1.6008	0.054714	0.94529	0.10943	0.32968	False
LmxM.26.1340.1_11_0.153724247226624_295-276_0	LmxM.26.1340.1	32.394	6.8185	32.394	6.8185	-2.0946	327.06	4250.9	1.6006	0.054729	0.94527	0.10946	0.32968	False
LmxM.27.2020.1_81_0.401484480431849_584-603_1	LmxM.27.2020.1	32.394	6.8185	32.394	6.8185	-2.0946	327.06	4250.9	1.6006	0.054729	0.94527	0.10946	0.32968	False
LmxM.29.1030.1_71_0.46141975308642_590-609_1	LmxM.29.1030.1	32.394	6.8185	32.394	6.8185	-2.0946	327.06	4250.9	1.6006	0.054729	0.94527	0.10946	0.32968	False
LmxM.28.0835.1_43_0.43047619047619_217-236_1	LmxM.28.0835.1	160.14	40.911	160.14	40.911	-1.9429	7107.5	1.9552e+05	1.6006	0.054731	0.94527	0.10946	0.32968	False
LmxM.28.0010.1_43_0.0387174833635814_60-79_1	LmxM.28.0010.1	160.14	40.911	160.14	40.911	-1.9429	7107.5	1.9552e+05	1.6006	0.054731	0.94527	0.10946	0.32968	False
LmxM.16.0630.1_52_0.286881061766207_558-577_1	LmxM.16.0630.1	272.6	75.004	272.6	75.004	-1.8479	19522	7.0062e+05	1.6006	0.054734	0.94527	0.10947	0.32968	False
LmxM.28.1780.1_14_0.282968089196463_733-752_1	LmxM.28.1780.1	228.59	61.367	228.59	61.367	-1.8802	13982	4.5922e+05	1.6004	0.054754	0.94525	0.10951	0.32977	False
LmxM.02.0530.1_33_0.287422839506173_741-760_1	LmxM.02.0530.1	240.21	1391	240.21	1391	2.5288	6.6214e+05	5.1719e+05	1.6002	0.91316	0.086843	0.17369	0.41214	True
LmxM.28.0920.1_29_0.405263157894737_235-216_0	LmxM.28.0920.1	117.96	28.979	117.96	28.979	-1.9885	3959.2	93926	1.5999	0.054814	0.94519	0.10963	0.33006	False
LmxM.29.2430.1_29_0.326754385964912_1183-1202_1	LmxM.29.2430.1	124.08	30.683	124.08	30.683	-1.981	4361.1	1.0602e+05	1.5999	0.054815	0.94519	0.10963	0.33006	False
LmxM.36.6150.1_52_0.337006427915519_363-382_1	LmxM.36.6150.1	154.03	39.207	154.03	39.207	-1.947	6591.7	1.7809e+05	1.5998	0.054821	0.94518	0.10964	0.33007	False
LmxM.23.1640.1_29_0.38042056544924_3771-3790_1	LmxM.23.1640.1	67.845	320.47	67.845	320.47	2.2233	31910	24938	1.5997	0.91771	0.082291	0.16458	0.40199	True
LmxM.22.0410.1_29_0.189717798267673_674-693_1	LmxM.22.0410.1	126.52	659.69	126.52	659.69	2.3732	1.4214e+05	1.111e+05	1.5996	0.91534	0.084657	0.16931	0.40709	True
LmxM.05.0560.1_57_0.124603174603175_148-167_1	LmxM.05.0560.1	298.88	83.527	298.88	83.527	-1.8269	23189	8.7378e+05	1.5994	0.054866	0.94513	0.10973	0.33028	False
LmxM.18.0140.1_67_0.420581655480984_936-955_1	LmxM.18.0140.1	314.78	88.641	314.78	88.641	-1.8167	25568	9.8943e+05	1.5993	0.054873	0.94513	0.10975	0.33028	False
LmxM.13.1410.1_0_0.057820410338396_210-229_1	LmxM.13.1410.1	314.78	88.641	314.78	88.641	-1.8167	25568	9.8943e+05	1.5993	0.054873	0.94513	0.10975	0.33028	False
LmxM.29.0808.1_71_0.451137884872825_332-351_1	LmxM.29.0808.1	216.98	57.958	216.98	57.958	-1.8865	12644	4.0522e+05	1.5993	0.054881	0.94512	0.10976	0.33028	False
LmxM.27.2070.1_14_0.307542008597108_780-799_1	LmxM.27.2070.1	92.904	22.16	92.904	22.16	-2.0195	2502.4	52977	1.5992	0.054884	0.94512	0.10977	0.33028	False
Non-targeting-941	Non-target-42	194.37	51.139	194.37	51.139	-1.9057	10257	3.1117e+05	1.5992	0.054893	0.94511	0.10979	0.33028	False
LmxM.04.0250.1_38_0.0503663003663004_216-235_1	LmxM.04.0250.1	114.91	589.8	114.91	589.8	2.3497	1.1276e+05	88196	1.5991	0.91562	0.084384	0.16877	0.40633	True
Non-targeting-284	Non-target-19	147.91	37.502	147.91	37.502	-1.9515	6095.4	1.6161e+05	1.5991	0.054903	0.9451	0.10981	0.33028	False
LmxM.10.0160.1_14_0.33934535738143_504-523_1	LmxM.10.0160.1	147.91	37.502	147.91	37.502	-1.9515	6095.4	1.6161e+05	1.5991	0.054903	0.9451	0.10981	0.33028	False
LmxM.09.0950.1_52_0.175055928411633_303-322_1	LmxM.09.0950.1	227.98	61.367	227.98	61.367	-1.8764	13880	4.5628e+05	1.5989	0.054924	0.94508	0.10985	0.33033	False
LmxM.13.0030.1_52_0.16006600660066_89-108_1	LmxM.13.0030.1	249.99	68.185	249.99	68.185	-1.8591	16526	5.6916e+05	1.5988	0.054935	0.94506	0.10987	0.33036	False
LmxM.09.0200.1_49_0.0870445344129555_138-119_0	LmxM.09.0200.1	303.77	85.232	303.77	85.232	-1.8214	23880	9.0847e+05	1.5986	0.054957	0.94504	0.10991	0.33046	False
LmxM.22.0370.1_34_0.0945454545454545_81-62_0	LmxM.22.0370.1	159.53	40.911	159.53	40.911	-1.9374	7034.8	1.9373e+05	1.5984	0.054972	0.94503	0.10994	0.33051	False
Non-targeting-820	Non-target-157	159.53	40.911	159.53	40.911	-1.9374	7034.8	1.9373e+05	1.5984	0.054972	0.94503	0.10994	0.33051	False
LmxM.16.0700.1_43_0.0181245074862096_39-58_1	LmxM.16.0700.1	192.53	1073.9	192.53	1073.9	2.4736	3.8842e+05	3.0418e+05	1.5981	0.91357	0.086428	0.17286	0.41151	True
LmxM.34.2090.1_29_0.104527938342967_213-232_1	LmxM.34.2090.1	210.26	1189.8	210.26	1189.8	2.4949	4.7978e+05	3.7574e+05	1.5981	0.91325	0.086746	0.17349	0.41187	True
LmxM.08_29.2130.1_71_0.369901547116737_517-536_1	LmxM.08_29.2130.1	210.87	56.253	210.87	56.253	-1.8878	11953	3.7837e+05	1.5979	0.055032	0.94497	0.11006	0.33079	False
LmxM.17.1450.1_43_0.29637234770705_428-447_1	LmxM.17.1450.1	210.87	56.253	210.87	56.253	-1.8878	11953	3.7837e+05	1.5979	0.055032	0.94497	0.11006	0.33079	False
LmxM.22.0620.1_29_0.0591760299625468_72-91_1	LmxM.22.0620.1	308.66	86.936	308.66	86.936	-1.8162	24581	9.4396e+05	1.5978	0.055042	0.94496	0.11008	0.3308	False
LmxM.07.0900.1_43_0.149270482603816_123-142_1	LmxM.07.0900.1	265.88	73.299	265.88	73.299	-1.8448	18543	6.5987e+05	1.5978	0.055043	0.94496	0.11009	0.3308	False
LmxM.33.2590.1_14_0.24591329068941_343-362_1	LmxM.33.2590.1	46.452	10.228	46.452	10.228	-2.0794	656.11	10066	1.5977	0.055057	0.94494	0.11011	0.33086	False
LmxM.27.0330.1_14_0.255540479421076_558-577_1	LmxM.27.0330.1	287.27	80.118	287.27	80.118	-1.8293	21456	7.9452e+05	1.5976	0.055069	0.94493	0.11014	0.33088	False
LmxM.16.1500.1_29_0.0354857475276323_54-73_1	LmxM.16.1500.1	17.114	3.4093	17.114	3.4093	-2.0385	93.91	929.26	1.5976	0.05507	0.94493	0.11014	0.33088	False
LmxM.08_29.1350.1_43_0.327200577200577_901-920_1	LmxM.08_29.1350.1	153.41	39.207	153.41	39.207	-1.9413	6521.7	1.764e+05	1.5975	0.055072	0.94493	0.11014	0.33088	False
LmxM.01.0400.1_48_0.498796630565584_824-843_1	LmxM.01.0400.1	226.76	1298.9	226.76	1298.9	2.5128	5.7477e+05	4.5043e+05	1.5975	0.9129	0.087103	0.17421	0.41291	True
LmxM.36.0200.1_71_0.43952802359882_290-309_1	LmxM.36.0200.1	105.13	25.569	105.13	25.569	-1.998	3164.8	71254	1.5974	0.055091	0.94491	0.11018	0.3309	False
LmxM.30.2600.1_14_0.255247691015953_298-317_1	LmxM.30.2600.1	105.13	25.569	105.13	25.569	-1.998	3164.8	71254	1.5974	0.055091	0.94491	0.11018	0.3309	False
LmxM.23.1340.1_29_0.178623718887262_369-350_0	LmxM.23.1340.1	105.13	25.569	105.13	25.569	-1.998	3164.8	71254	1.5974	0.055091	0.94491	0.11018	0.3309	False
LmxM.22.1330.1_19_0.0608499956721198_700-719_1	LmxM.22.1330.1	193.75	51.139	193.75	51.139	-1.9012	10170	3.0883e+05	1.5974	0.055093	0.94491	0.11019	0.3309	False
LmxM.36.5460.1_52_0.300828553218611_468-487_1	LmxM.36.5460.1	165.03	42.616	165.03	42.616	-1.9285	7492.3	2.1015e+05	1.5973	0.055102	0.9449	0.1102	0.33093	False
LmxM.33.3750.1_43_0.0713842333954066_105-124_1	LmxM.33.3750.1	106.35	538.66	106.35	538.66	2.3297	93447	73257	1.5972	0.91559	0.084412	0.16882	0.40633	True
LmxM.29.0560.1_14_0.310838445807771_297-316_1	LmxM.29.0560.1	111.24	27.274	111.24	27.274	-1.989	3525.2	81596	1.597	0.055132	0.94487	0.11026	0.33106	False
LmxM.34.2080.1_43_0.0867319195214791_312-331_1	LmxM.34.2080.1	111.24	27.274	111.24	27.274	-1.989	3525.2	81596	1.597	0.055132	0.94487	0.11026	0.33106	False
LmxM.25.0040.1_14_0.266771488469602_1015-1034_1	LmxM.25.0040.1	117.35	28.979	117.35	28.979	-1.9811	3905	92763	1.5969	0.055141	0.94486	0.11028	0.33107	False
LmxM.36.5180.1_19_0.180112570356473_295-276_0	LmxM.36.5180.1	117.35	28.979	117.35	28.979	-1.9811	3905	92763	1.5969	0.055141	0.94486	0.11028	0.33107	False
LmxM.10.1150.1_29_0.175329175329175_246-265_1	LmxM.10.1150.1	189.48	1053.5	189.48	1053.5	2.4688	3.7324e+05	2.9272e+05	1.5969	0.91342	0.08658	0.17316	0.41177	True
LmxM.13.1390.1_57_0.26302729528536_328-309_0	LmxM.13.1390.1	396.07	115.92	396.07	115.92	-1.7639	39242	1.7171e+06	1.5969	0.055149	0.94485	0.1103	0.33108	False
LmxM.32.1910.1_43_0.0603988603988604_99-118_1	LmxM.32.1910.1	132.02	692.08	132.02	692.08	2.3814	1.5683e+05	1.2304e+05	1.5966	0.91468	0.085319	0.17064	0.40863	True
LmxM.29.0010.1_43_0.28169014084507_365-346_0	LmxM.29.0010.1	204.76	54.548	204.76	54.548	-1.8891	11281	3.5259e+05	1.5965	0.055185	0.94482	0.11037	0.33118	False
LmxM.21.1610.1_29_0.0395833333333333_13-32_1	LmxM.21.1610.1	158.92	40.911	158.92	40.911	-1.9319	6962.5	1.9196e+05	1.5963	0.055216	0.94478	0.11043	0.33129	False
Non-targeting-984	Non-target-131	210.26	56.253	210.26	56.253	-1.8836	11859	3.7574e+05	1.5962	0.055217	0.94478	0.11043	0.33129	False
LmxM.07.1090.1_43_0.223285486443381_273-292_1	LmxM.07.1090.1	281.16	78.413	281.16	78.413	-1.8291	20553	7.5455e+05	1.596	0.055242	0.94476	0.11048	0.33139	False
LmxM.11.0120.1_29_0.117543859649123_63-82_1	LmxM.11.0120.1	117.35	603.44	117.35	603.44	2.3525	1.1814e+05	92763	1.596	0.915	0.084996	0.16999	0.40778	True
LmxM.14.0430.1_38_0.168482207697894_226-245_1	LmxM.14.0430.1	53.176	11.932	53.176	11.932	-2.0666	850.5	13913	1.5959	0.055255	0.94474	0.11051	0.33142	False
LmxM.28.0170.1_29_0.18003144654088_225-244_1	LmxM.28.0170.1	190.09	1056.9	190.09	1056.9	2.4689	3.7566e+05	2.9499e+05	1.5959	0.91323	0.086767	0.17353	0.41189	True
LmxM.26.0320.1_52_0.0144927536231884_45039_1	LmxM.26.0320.1	226.76	61.367	226.76	61.367	-1.8687	13678	4.5043e+05	1.5958	0.055266	0.94473	0.11053	0.33146	False
LmxM.01.0740.1_43_0.278673835125448_618-637_1	LmxM.01.0740.1	275.66	76.708	275.66	76.708	-1.832	19790	7.1961e+05	1.5957	0.055276	0.94472	0.11055	0.33147	False
LmxM.07.1150.1_14_0.216614090431125_1644-1663_1	LmxM.07.1150.1	275.66	76.708	275.66	76.708	-1.832	19790	7.1961e+05	1.5957	0.055276	0.94472	0.11055	0.33147	False
LmxM.08.0650.1_52_0.364475201845444_310-329_1	LmxM.08.0650.1	385.06	112.51	385.06	112.51	-1.7661	37144	1.6048e+06	1.5956	0.055287	0.94471	0.11057	0.3315	False
LmxM.17.1100.1_43_0.261111111111111_429-410_0	LmxM.17.1100.1	231.04	1326.2	231.04	1326.2	2.516	5.9969e+05	4.7109e+05	1.5956	0.91249	0.087508	0.17502	0.41404	True
LmxM.32.2110.1_71_0.409654272667971_620-639_1	LmxM.32.2110.1	425.4	126.14	425.4	126.14	-1.7458	44779	2.0383e+06	1.5956	0.055289	0.94471	0.11058	0.3315	False
LmxM.23.1430.1_33_0.221486387049301_295-314_1	LmxM.23.1430.1	164.42	42.616	164.42	42.616	-1.9232	7417.7	2.0828e+05	1.5952	0.055338	0.94466	0.11068	0.33172	False
LmxM.19.0270.1_34_0.0125_41-22_0	LmxM.19.0270.1	79.458	18.751	79.458	18.751	-2.0263	1842.7	36418	1.5948	0.05538	0.94462	0.11076	0.33195	False
LmxM.29.0610.1_43_0.459727385377943_732-751_1	LmxM.29.0610.1	150.97	808	150.97	808	2.4123	2.1584e+05	1.6973e+05	1.5948	0.91387	0.086131	0.17226	0.41062	True
LmxM.17.0190.1_57_0.420207743153919_1777-1796_1	LmxM.17.0190.1-LmxM.17.0190partial.1	328.22	1996.1	328.22	1996.1	2.6008	1.391e+06	1.0939e+06	1.5947	0.91112	0.088882	0.17776	0.41731	True
LmxM.20.0350.1_49_0.0206327372764787_55-36_0	LmxM.20.0350.1	98.405	23.865	98.405	23.865	-1.9992	2778.1	60812	1.5946	0.055404	0.9446	0.11081	0.33203	False
LmxM.23.1330.1_29_0.0968409586056645_882-901_1	LmxM.23.1330.1	98.405	23.865	98.405	23.865	-1.9992	2778.1	60812	1.5946	0.055404	0.9446	0.11081	0.33203	False
LmxM.34.4260.1_33_0.305114638447972_339-358_1	LmxM.34.4260.1	108.8	552.3	108.8	552.3	2.3332	98348	77361	1.5945	0.91504	0.084959	0.16992	0.4077	True
LmxM.16.1640.1_33_0.208663819402074_1033-1014_0	LmxM.16.1640.1	215.15	57.958	215.15	57.958	-1.8743	12354	3.9705e+05	1.5944	0.055421	0.94458	0.11084	0.33206	False
LmxM.33.2610.1_43_0.46763085399449_670-689_1	LmxM.33.2610.1	146.69	37.502	146.69	37.502	-1.9396	5961.2	1.5842e+05	1.5943	0.05543	0.94457	0.11086	0.33206	False
LmxM.32.3180.1_29_0.433954451345756_1044-1063_1	LmxM.32.3180.1	146.69	37.502	146.69	37.502	-1.9396	5961.2	1.5842e+05	1.5943	0.05543	0.94457	0.11086	0.33206	False
LmxM.18.0600.1_29_0.111983254840398_208-227_1	LmxM.18.0600.1	348.39	100.57	348.39	100.57	-1.7823	30707	1.2622e+06	1.5943	0.055435	0.94457	0.11087	0.33206	False
LmxM.31.1240.1_29_0.00585437248444932_45260_1	LmxM.31.1240.1	226.15	61.367	226.15	61.367	-1.8648	13577	4.4752e+05	1.5943	0.055438	0.94456	0.11088	0.33206	False
LmxM.33.0540.1_43_0.152991452991453_182-163_0	LmxM.33.0540.1	226.15	61.367	226.15	61.367	-1.8648	13577	4.4752e+05	1.5943	0.055438	0.94456	0.11088	0.33206	False
LmxM.06.0250.1_29_0.173237753882915_141-160_1	LmxM.06.0250.1	226.15	61.367	226.15	61.367	-1.8648	13577	4.4752e+05	1.5943	0.055438	0.94456	0.11088	0.33206	False
LmxM.17.0620.1_57_0.358974358974359_103-122_1	LmxM.17.0620.1-LmxM.17.0780.1	122.85	30.683	122.85	30.683	-1.9668	4247.7	1.0354e+05	1.5942	0.055442	0.94456	0.11088	0.33206	False
LmxM.36.0080.1_67_0.489337822671156_430-449_1	LmxM.36.0080.1	104.52	25.569	104.52	25.569	-1.9896	3116.4	70265	1.5941	0.055461	0.94454	0.11092	0.33215	False
LmxM.27.1820.1_14_0.320411160058737_2175-2194_1	LmxM.27.1820.1	110.63	27.274	110.63	27.274	-1.9812	3474.1	80525	1.5939	0.055481	0.94452	0.11096	0.33225	False
LmxM.26.2080.1_57_0.49211356466877_472-453_0	LmxM.26.2080.1	192.53	51.139	192.53	51.139	-1.8921	9996	3.0418e+05	1.5937	0.055496	0.9445	0.11099	0.33226	False
LmxM.13.0040.1_43_0.0350282485875706_27-46_1	LmxM.13.0040.1	192.53	51.139	192.53	51.139	-1.8921	9996	3.0418e+05	1.5937	0.055496	0.9445	0.11099	0.33226	False
LmxM.21.0080.1_52_0.258369723435226_352-371_1	LmxM.21.0080.1	192.53	51.139	192.53	51.139	-1.8921	9996	3.0418e+05	1.5937	0.055496	0.9445	0.11099	0.33226	False
LmxM.24.0940.1_38_0.183908045977011_59-78_1	LmxM.24.0940.1	295.83	83.527	295.83	83.527	-1.8121	22536	8.5249e+05	1.5935	0.055523	0.94448	0.11105	0.33237	False
LmxM.07.0640.1_43_0.218253968253968_213-232_1	LmxM.07.0640.1	175.42	46.025	175.42	46.025	-1.9075	8371.3	2.433e+05	1.5935	0.055527	0.94447	0.11105	0.33237	False
LmxM.32.0235.1_33_0.0730897009966777_142-123_0	LmxM.32.0235.1	103.91	523.32	103.91	523.32	2.3214	87955	69284	1.5934	0.91502	0.08498	0.16996	0.40774	True
LmxM.08_29.1020.1_38_0.178670360110803_391-372_0	LmxM.08_29.1020.1	39.118	8.5232	39.118	8.5232	-2.0747	468.01	6672.4	1.5933	0.055542	0.94446	0.11108	0.33243	False
LmxM.31.3490.1_43_0.0145985401459854_39-20_0	LmxM.31.3490.1	274.43	76.708	274.43	76.708	-1.8256	19548	7.1198e+05	1.5932	0.055561	0.94444	0.11112	0.33252	False
LmxM.34.1550.1_33_0.388154674498287_788-807_1	LmxM.34.1550.1	227.98	1304	227.98	1304	2.5108	5.7895e+05	4.5628e+05	1.593	0.91208	0.087919	0.17584	0.41494	True
LmxM.07.0210.1_74_0.349143610013175_255-274_1	LmxM.07.0210.1	146.69	780.72	146.69	780.72	2.4041	2.01e+05	1.5842e+05	1.593	0.91366	0.086344	0.17269	0.41136	True
LmxM.15.1540.1_0_0.0943245403677058_113-132_1	LmxM.15.1540.1	214.54	57.958	214.54	57.958	-1.8702	12258	3.9435e+05	1.5928	0.055604	0.9444	0.11121	0.33273	False
LmxM.24.0020.1_43_0.101928374655647_138-157_1	LmxM.24.0020.1	72.734	17.046	72.734	17.046	-2.0306	1550.6	29464	1.5928	0.055605	0.9444	0.11121	0.33273	False
LmxM.13.1630.1_0_0.130590717299578_612-631_1	LmxM.13.1630.1	134.47	34.093	134.47	34.093	-1.9487	5037.5	1.2858e+05	1.5927	0.055617	0.94438	0.11123	0.33278	False
LmxM.12.1150.1_57_0.229701801003838_770-789_1	LmxM.12.1150.1	242.04	1397.8	242.04	1397.8	2.5249	6.6789e+05	5.2672e+05	1.5925	0.91178	0.088225	0.17645	0.41571	True
LmxM.25.1520.1_38_0.113821138211382_315-334_1	LmxM.25.1520.1	110.63	562.53	110.63	562.53	2.3358	1.0211e+05	80525	1.5925	0.91463	0.085375	0.17075	0.40868	True
LmxM.19.1320.1_43_0.0453929539295393_56-75_1	LmxM.19.1320.1-LmxM.19.1345.1-LmxM.19.1345apartial.1	169.31	44.32	169.31	44.32	-1.9099	7810.7	2.2345e+05	1.5922	0.055671	0.94433	0.11134	0.33306	False
LmxM.17.1190.1_29_0.0724233983286908_159-140_0	LmxM.17.1190.1	252.43	69.89	252.43	69.89	-1.8379	16661	5.8261e+05	1.592	0.055696	0.9443	0.11139	0.33315	False
LmxM.27.2120.1_57_0.341222879684418_339-358_1	LmxM.27.2120.1	220.65	1254.6	220.65	1254.6	2.502	5.3454e+05	4.2184e+05	1.5919	0.912	0.087996	0.17599	0.41517	True
LmxM.07.1080.1_38_0.0659515295987286_162-181_1	LmxM.07.1080.1	191.92	51.139	191.92	51.139	-1.8876	9909.8	3.0187e+05	1.5919	0.0557	0.9443	0.1114	0.33315	False
LmxM.08_29.1230.1_14_0.354464894342195_2076-2095_1	LmxM.08_29.1230.1	367.34	107.39	367.34	107.39	-1.7648	33786	1.4333e+06	1.5918	0.055709	0.94429	0.11142	0.33318	False
LmxM.36.4360.1_29_0.156910569105691_190-209_1	LmxM.36.4360.1	174.81	46.025	174.81	46.025	-1.9025	8292.4	2.4127e+05	1.5915	0.05575	0.94425	0.1115	0.33336	False
LmxM.33.4620.1_71_0.410224438902743_997-978_0	LmxM.33.4620.1	208.42	56.253	208.42	56.253	-1.871	11578	3.6793e+05	1.5912	0.055778	0.94422	0.11156	0.33347	False
LmxM.28.1820.1_29_0.167378917378917_232-251_1	LmxM.28.1820.1	97.794	23.865	97.794	23.865	-1.9903	2732.8	59910	1.591	0.055801	0.9442	0.1116	0.33355	False
LmxM.36.5410.1_0_0.1687552213868_198-217_1	LmxM.36.5410.1	97.794	23.865	97.794	23.865	-1.9903	2732.8	59910	1.591	0.055801	0.9442	0.1116	0.33355	False
LmxM.13.0620.1_0_0.161163522012579_200-219_1	LmxM.13.0620.1	153.41	821.63	153.41	821.63	2.4134	2.2326e+05	1.764e+05	1.591	0.91315	0.086851	0.1737	0.41214	True
LmxM.34.1820.1_76_0.354014598540146_302-283_0	LmxM.34.1820.1	163.19	42.616	163.19	42.616	-1.9125	7269.6	2.0459e+05	1.5909	0.055816	0.94418	0.11163	0.33357	False
LmxM.32.0110.1_71_0.479697828139754_499-518_1	LmxM.32.0110.1	163.19	42.616	163.19	42.616	-1.9125	7269.6	2.0459e+05	1.5909	0.055816	0.94418	0.11163	0.33357	False
LmxM.15.0650.1_29_0.0874012087401209_191-172_0	LmxM.15.0650.1	103.91	25.569	103.91	25.569	-1.9813	3068.3	69284	1.5907	0.055835	0.94417	0.11167	0.33365	False
LmxM.36.4480.1_14_0.181205225453013_421-440_1	LmxM.36.4480.1	9.1682	32.388	9.1682	32.388	1.7153	269.58	213.11	1.5906	0.92401	0.075986	0.15197	0.38638	True
LmxM.17.0320.1_33_0.244444444444444_215-234_1	LmxM.17.0320.1	251.82	69.89	251.82	69.89	-1.8345	16549	5.7923e+05	1.5906	0.055852	0.94415	0.1117	0.33373	False
LmxM.22.0900.1_0_0.0262778977681785_66-85_1	LmxM.22.0900.1	78.847	18.751	78.847	18.751	-2.0153	1805.7	35750	1.5904	0.055871	0.94413	0.11174	0.3338	False
LmxM.21.0820.1_0_0.111916847957457_460-479_1	LmxM.21.0820.1	78.847	18.751	78.847	18.751	-2.0153	1805.7	35750	1.5904	0.055871	0.94413	0.11174	0.3338	False
LmxM.33.3830.1_29_0.424501424501425_291-310_1	LmxM.33.3830.1	613.66	194.33	613.66	194.33	-1.6539	87919	4.9106e+06	1.5903	0.055883	0.94412	0.11177	0.33381	False
LmxM.33.3745.1_71_0.377732240437158_544-563_1	LmxM.33.3745.1	267.71	75.004	267.71	75.004	-1.8219	18568	6.7084e+05	1.5902	0.055892	0.94411	0.11178	0.33381	False
LmxM.19.0330.1_14_0.246284501061571_573-592_1	LmxM.19.0330.1	168.69	44.32	168.69	44.32	-1.9047	7734.5	2.2152e+05	1.5901	0.055904	0.9441	0.11181	0.33381	False
LmxM.13.1490.1_43_0.367012089810017_845-864_1	LmxM.13.1490.1	191.31	51.139	191.31	51.139	-1.883	9823.9	2.9956e+05	1.5901	0.055906	0.94409	0.11181	0.33381	False
LmxM.21.0873.1_29_0.149506903353057_373-392_1	LmxM.21.0873.1	133.86	34.093	133.86	34.093	-1.9422	4976.3	1.2718e+05	1.5901	0.055909	0.94409	0.11182	0.33381	False
LmxM.32.0970.1_19_0.128547579298831_237-218_0	LmxM.32.0970.1	31.783	6.8185	31.783	6.8185	-2.068	311.62	4061.7	1.59	0.055919	0.94408	0.11184	0.33381	False
LmxM.21.1567.1_34_0.128654970760234_139-120_0	LmxM.21.1567.1	31.783	6.8185	31.783	6.8185	-2.068	311.62	4061.7	1.59	0.055919	0.94408	0.11184	0.33381	False
LmxM.12.0170.1_57_0.414115646258503_480-499_1	LmxM.12.0170.1	235.32	64.776	235.32	64.776	-1.8451	14542	4.9229e+05	1.5899	0.055931	0.94407	0.11186	0.33381	False
LmxM.32.2400.1_43_0.270429159318048_453-472_1	LmxM.32.2400.1	235.32	64.776	235.32	64.776	-1.8451	14542	4.9229e+05	1.5899	0.055931	0.94407	0.11186	0.33381	False
LmxM.07.0270.1_57_0.220268006700167_266-247_0	LmxM.07.0270.1	325.17	93.755	325.17	93.755	-1.7833	26775	1.0696e+06	1.5899	0.055933	0.94407	0.11187	0.33381	False
LmxM.10.0420.1_29_0.256497175141243_445-464_1	LmxM.10.0420.1	196.81	52.844	196.81	52.844	-1.8773	10363	3.2065e+05	1.5898	0.055935	0.94406	0.11187	0.33381	False
LmxM.27.1930.1_67_0.409389671361502_430-449_1	LmxM.27.1930.1	59.288	13.637	59.288	13.637	-2.0422	1042	18054	1.5898	0.055935	0.94406	0.11187	0.33381	False
LmxM.33.0780.1_29_0.0813823857302118_69-88_1	LmxM.33.0780.1	278.1	78.413	278.1	78.413	-1.8133	19938	7.3502e+05	1.5898	0.055945	0.94406	0.11189	0.33381	False
LmxM.16.0870.1_43_0.265693430656934_550-531_0	LmxM.16.0870.1	278.1	78.413	278.1	78.413	-1.8133	19938	7.3502e+05	1.5898	0.055945	0.94406	0.11189	0.33381	False
LmxM.33.4260.1_43_0.292429378531073_1290-1309_1	LmxM.33.4260.1	157.08	40.911	157.08	40.911	-1.9153	6747.8	1.8669e+05	1.5896	0.055959	0.94404	0.11192	0.33386	False
LmxM.04.1060.1_49_0.358490566037736_519-500_0	LmxM.04.1060.1	145.47	37.502	145.47	37.502	-1.9276	5828.4	1.5527e+05	1.5896	0.055966	0.94403	0.11193	0.33388	False
LmxM.33.0900.1_57_0.274175199089875_232-251_1	LmxM.33.0900.1	174.2	46.025	174.2	46.025	-1.8975	8213.9	2.3925e+05	1.5895	0.055976	0.94402	0.11195	0.3339	False
LmxM.21.0190.1_43_0.265287356321839_571-590_1	LmxM.21.0190.1	24.449	5.1139	24.449	5.1139	-2.0574	186.91	2171.5	1.5894	0.055981	0.94402	0.11196	0.3339	False
LmxM.30.1740.1_43_0.308612440191388_391-372_0	LmxM.30.1740.1	52.564	11.932	52.564	11.932	-2.0503	825.48	13533	1.5894	0.055987	0.94401	0.11197	0.3339	False
LmxM.28.2840.1_49_0.353617308992563_519-538_1	LmxM.28.2840.1	52.564	11.932	52.564	11.932	-2.0503	825.48	13533	1.5894	0.055987	0.94401	0.11197	0.3339	False
LmxM.11.1370.1_43_0.17124394184168_326-307_0	LmxM.11.1370.1	470.02	3027.4	470.02	3027.4	2.6847	3.2702e+06	2.5895e+06	1.5892	0.90892	0.091077	0.18215	0.42233	True
LmxM.17.0330.1_33_0.294694348327566_1538-1519_0	LmxM.17.0330.1	253.04	1469.4	253.04	1469.4	2.5331	7.3976e+05	5.86e+05	1.5889	0.91098	0.089015	0.17803	0.41766	True
LmxM.34.2480.1_57_0.475909537856441_477-496_1	LmxM.34.2480.1	84.959	20.456	84.959	20.456	-2.0023	2080.3	42756	1.5889	0.056046	0.94395	0.11209	0.33421	False
LmxM.34.3830.1_57_0.471083070452156_441-460_1	LmxM.34.3830.1	162.58	42.616	162.58	42.616	-1.9071	7196	2.0275e+05	1.5888	0.056057	0.94394	0.11211	0.33422	False
LmxM.24.2340.1_52_0.281944444444444_402-421_1	LmxM.24.2340.1	162.58	42.616	162.58	42.616	-1.9071	7196	2.0275e+05	1.5888	0.056057	0.94394	0.11211	0.33422	False
LmxM.17.0320.1_43_0.0244444444444444_16-35_1	LmxM.17.0320.1	121.63	30.683	121.63	30.683	-1.9525	4135.8	1.0108e+05	1.5885	0.056082	0.94392	0.11216	0.33429	False
LmxM.25.0430.1_52_0.247871643745907_750-769_1	LmxM.25.0430.1	121.63	30.683	121.63	30.683	-1.9525	4135.8	1.0108e+05	1.5885	0.056082	0.94392	0.11216	0.33429	False
LmxM.33.2490.1_52_0.313469894475481_502-521_1	LmxM.33.2490.1	139.36	35.797	139.36	35.797	-1.9314	5362.3	1.4008e+05	1.5885	0.056088	0.94391	0.11218	0.33429	False
LmxM.26.2350.1_29_0.124661246612466_315-334_1	LmxM.26.2350.1	139.36	35.797	139.36	35.797	-1.9314	5362.3	1.4008e+05	1.5885	0.056088	0.94391	0.11218	0.33429	False
LmxM.18.1460.1_29_0.0731348768834987_192-211_1	LmxM.18.1460.1	108.8	550.6	108.8	550.6	2.3288	97594	77361	1.5884	0.91398	0.086015	0.17203	0.41032	True
LmxM.12.0260.1_0_0.0920158913238498_714-733_1	LmxM.12.0260.1	391.79	2446.1	391.79	2446.1	2.6393	2.1102e+06	1.6729e+06	1.5883	0.90936	0.090637	0.18127	0.42128	True
LmxM.06.0630.1_43_0.299674267100977_283-264_0	LmxM.06.0630.1	287.88	81.822	287.88	81.822	-1.8024	21230	7.9858e+05	1.5882	0.056117	0.94388	0.11223	0.33443	False
Non-targeting-64	Non-target-184	229.21	63.071	229.21	63.071	-1.8452	13800	4.6217e+05	1.5882	0.056121	0.94388	0.11224	0.33443	False
LmxM.12.0460.1_57_0.15583864118896_358-377_1	LmxM.12.0460.1	298.27	85.232	298.27	85.232	-1.7952	22693	8.695e+05	1.5881	0.056132	0.94387	0.11226	0.33447	False
LmxM.09.0740.1_0_0.112052310893149_750-769_1	LmxM.09.0740.1	141.19	744.92	141.19	744.92	2.3912	1.8225e+05	1.4454e+05	1.588	0.91293	0.08707	0.17414	0.41286	True
LmxM.05.0130.1_57_0.268668206312548_339-358_1	LmxM.05.0130.1	227.98	1300.6	227.98	1300.6	2.507	5.7529e+05	4.5628e+05	1.588	0.91118	0.088818	0.17764	0.41723	True
LmxM.10.1110.1_49_0.229166666666667_367-348_0	LmxM.10.1110.1	115.52	28.979	115.52	28.979	-1.9586	3744.6	89325	1.588	0.056147	0.94385	0.11229	0.3345	False
LmxM.36.3320.1_52_0.021505376344086_44978_1	LmxM.36.3320.1	91.071	22.16	91.071	22.16	-1.9911	2374.3	50505	1.5879	0.056151	0.94385	0.1123	0.3345	False
LmxM.19.0520.1_43_0.347368421052632_597-578_0	LmxM.19.0520.1	903.99	6504.9	903.99	6504.9	2.8458	1.5685e+07	1.2442e+07	1.5879	0.90658	0.093416	0.18683	0.42774	True
Non-targeting-183	Non-target-42	212.7	57.958	212.7	57.958	-1.8579	11973	3.8631e+05	1.5879	0.056158	0.94384	0.11232	0.3345	False
LmxM.03.0850.1_0_0.0865413309459863_577-596_1	LmxM.03.0850.1	212.7	57.958	212.7	57.958	-1.8579	11973	3.8631e+05	1.5879	0.056158	0.94384	0.11232	0.3345	False
LmxM.26.2640.1_43_0.19047619047619_209-228_1	LmxM.26.2640.1	207.2	56.253	207.2	56.253	-1.8626	11393	3.6277e+05	1.5879	0.056158	0.94384	0.11232	0.3345	False
LmxM.24.0390.1_33_0.259499136442142_598-617_1	LmxM.24.0390.1	232.87	1333	232.87	1333	2.512	6.0517e+05	4.8011e+05	1.5878	0.91106	0.088935	0.17787	0.41745	True
LmxM.32.1370.1_29_0.173676012461059_216-235_1	LmxM.32.1370.1	109.41	27.274	109.41	27.274	-1.9653	3372.9	78407	1.5876	0.056193	0.94381	0.11239	0.33468	False
LmxM.08_29.2680.1_29_0.193111931119311_621-640_1	LmxM.08_29.2680.1	303.16	86.936	303.16	86.936	-1.7903	23377	9.0409e+05	1.5875	0.0562	0.9438	0.1124	0.33469	False
LmxM.17.1100.1_19_0.145061728395062_231-250_1	LmxM.17.1100.1	598.99	4016.1	598.99	4016.1	2.7432	5.8384e+06	4.6336e+06	1.5875	0.9078	0.092199	0.1844	0.42527	True
LmxM.34.5030.1_38_0.0100250626566416_45291_1	LmxM.34.5030.1	133.24	34.093	133.24	34.093	-1.9356	4915.6	1.2579e+05	1.5875	0.056204	0.9438	0.11241	0.33469	False
LmxM.30.2250.1_57_0.312925170068027_314-333_1	LmxM.30.2250.1-LmxM.30.2330.1	239.6	66.481	239.6	66.481	-1.8341	14984	5.1404e+05	1.5872	0.056238	0.94376	0.11248	0.33482	False
LmxM.19.1430.1_67_0.462659380692168_504-523_1	LmxM.19.1430.1	144.86	37.502	144.86	37.502	-1.9216	5762.6	1.5371e+05	1.5872	0.056238	0.94376	0.11248	0.33482	False
LmxM.19.0380.1_29_0.0388835108099387_237-256_1	LmxM.19.0380.1	127.13	32.388	127.13	32.388	-1.9402	4488.3	1.124e+05	1.5865	0.056311	0.94369	0.11262	0.33505	False
LmxM.27.0970.1_0_0.156905278380333_861-880_1	LmxM.27.0970.1	127.13	32.388	127.13	32.388	-1.9402	4488.3	1.124e+05	1.5865	0.056311	0.94369	0.11262	0.33505	False
LmxM.15.0340.1_52_0.0210884353741497_23-42_1	LmxM.15.0340.1	127.13	32.388	127.13	32.388	-1.9402	4488.3	1.124e+05	1.5865	0.056311	0.94369	0.11262	0.33505	False
LmxM.30.1540.1_71_0.256778309409888_312-331_1	LmxM.30.1540.1	127.13	32.388	127.13	32.388	-1.9402	4488.3	1.124e+05	1.5865	0.056311	0.94369	0.11262	0.33505	False
LmxM.36.1470.1_29_0.174689676052074_571-590_1	LmxM.36.1470.1	127.13	32.388	127.13	32.388	-1.9402	4488.3	1.124e+05	1.5865	0.056311	0.94369	0.11262	0.33505	False
LmxM.23.0540.1_19_0.170868347338936_372-353_0	LmxM.23.0540.1-LmxM.23.0710.1	223.09	61.367	223.09	61.367	-1.8452	13078	4.3315e+05	1.5865	0.056316	0.94368	0.11263	0.33506	False
LmxM.28.0430.1_43_0.218579234972678_276-295_1	LmxM.28.0430.1	116.13	593.21	116.13	593.21	2.3429	1.138e+05	90463	1.5862	0.91335	0.086649	0.1733	0.4118	True
LmxM.27.1290.1_57_0.418136020151133_502-483_0	LmxM.27.1290.1	206.59	56.253	206.59	56.253	-1.8583	11301	3.6021e+05	1.5862	0.05635	0.94365	0.1127	0.33523	False
LmxM.19.0170.1_29_0.0337581041806394_148-167_1	LmxM.19.0170.1	167.47	44.32	167.47	44.32	-1.8943	7583.2	2.1769e+05	1.586	0.056374	0.94363	0.11275	0.3353	False
LmxM.33.3980.1_38_0.0357941834451902_45197_1	LmxM.33.3980.1	121.02	30.683	121.02	30.683	-1.9453	4080.4	99868	1.5857	0.056408	0.94359	0.11282	0.33548	False
Non-targeting-267	Non-target-38	322.72	93.755	322.72	93.755	-1.7725	26213	1.0504e+06	1.5855	0.056424	0.94358	0.11285	0.33552	False
LmxM.32.2590.1_19_0.148183254344392_463-482_1	LmxM.32.2590.1	105.74	531.85	105.74	531.85	2.3196	90783	72252	1.5852	0.91354	0.08646	0.17292	0.41151	True
LmxM.33.1200.1_43_0.0582010582010582_18-37_1	LmxM.33.1200.1	155.86	40.911	155.86	40.911	-1.9041	6606.6	1.8322e+05	1.5852	0.056464	0.94354	0.11293	0.33574	False
LmxM.26.0330.1_0_0.0319227913882702_38-57_1	LmxM.26.0330.1	227.98	63.071	227.98	63.071	-1.8375	13598	4.5628e+05	1.5851	0.056469	0.94353	0.11294	0.33574	False
LmxM.12.0280.1_0_0.180129990714949_385-404_1	LmxM.12.0280.1	249.38	69.89	249.38	69.89	-1.8204	16107	5.6583e+05	1.585	0.056486	0.94351	0.11297	0.33577	False
LmxM.18.1430.1_0_0.171115065243179_573-592_1	LmxM.18.1430.1	222.48	61.367	222.48	61.367	-1.8413	12979	4.303e+05	1.5849	0.056495	0.9435	0.11299	0.33579	False
LmxM.26.1780.1_0_0.103825136612022_14-33_1	LmxM.26.1780.1	132.63	34.093	132.63	34.093	-1.929	4855.1	1.2441e+05	1.5848	0.056502	0.9435	0.113	0.33581	False
LmxM.25.0790.1_29_0.148845166809239_526-507_0	LmxM.25.0790.1	84.347	20.456	84.347	20.456	-1.992	2041.1	42023	1.5848	0.056511	0.94349	0.11302	0.33581	False
LmxM.26.0960.1_0_0.14367816091954_757-738_0	LmxM.26.0960.1	84.347	20.456	84.347	20.456	-1.992	2041.1	42023	1.5848	0.056511	0.94349	0.11302	0.33581	False
LmxM.09.0400.1_52_0.100078802206462_117-136_1	LmxM.09.0400.1	352.67	103.98	352.67	103.98	-1.7523	30923	1.2997e+06	1.5846	0.05653	0.94347	0.11306	0.33588	False
LmxM.32.0950.1_29_0.196892294593444_921-940_1	LmxM.32.0950.1	189.48	51.139	189.48	51.139	-1.8692	9568.6	2.9272e+05	1.5846	0.05653	0.94347	0.11306	0.33588	False
LmxM.07.0560.1_29_0.125368731563422_78-97_1	LmxM.07.0560.1	584.32	185.81	584.32	185.81	-1.6477	79407	4.3659e+06	1.5845	0.056541	0.94346	0.11308	0.3359	False
LmxM.30.2190.1_0_0.0888599913307326_202-221_1	LmxM.30.2190.1	205.98	56.253	205.98	56.253	-1.8541	11209	3.5766e+05	1.5845	0.056543	0.94346	0.11309	0.3359	False
LmxM.08.0790.1_29_0.187631027253669_355-374_1	LmxM.08.0790.1-LmxM.08.0801.1	236.54	1355.2	236.54	1355.2	2.5133	6.2568e+05	4.9845e+05	1.5845	0.91042	0.089582	0.17916	0.4188	True
LmxM.14.0260.1_38_0.100046104195482_214-233_1	LmxM.14.0260.1	200.48	54.548	200.48	54.548	-1.8588	10648	3.3517e+05	1.5844	0.056546	0.94345	0.11309	0.3359	False
LmxM.34.0250.1_43_0.0520688052068805_102-121_1	LmxM.34.0250.1	133.86	698.9	133.86	698.9	2.3757	1.5964e+05	1.2718e+05	1.5844	0.9125	0.087498	0.175	0.41404	True
LmxM.26.1070.1_60_0.0803782505910166_125-144_1	LmxM.26.1070.1	108.8	27.274	108.8	27.274	-1.9573	3322.9	77361	1.5844	0.056556	0.94344	0.11311	0.3359	False
LmxM.31.0640.1_38_0.109641873278237_192-211_1	LmxM.31.0640.1	108.8	27.274	108.8	27.274	-1.9573	3322.9	77361	1.5844	0.056556	0.94344	0.11311	0.3359	False
LmxM.30.1230.1_29_0.459259259259259_1233-1252_1	LmxM.30.1230.1	77.624	371.61	77.624	371.61	2.2446	43214	34436	1.5842	0.91457	0.085434	0.17087	0.40891	True
LmxM.32.2320.1_33_0.294692144373673_690-709_1	LmxM.32.2320.1	90.46	22.16	90.46	22.16	-1.9815	2332.4	49696	1.5841	0.056586	0.94341	0.11317	0.33603	False
LmxM.16.0190.1_49_0.243697478991597_264-245_0	LmxM.16.0190.1	90.46	22.16	90.46	22.16	-1.9815	2332.4	49696	1.5841	0.056586	0.94341	0.11317	0.33603	False
LmxM.19.1200.1_67_0.420651420651421_601-620_1	LmxM.19.1200.1	232.87	64.776	232.87	64.776	-1.8301	14128	4.8011e+05	1.5839	0.05661	0.94339	0.11322	0.33615	False
LmxM.11.0180.1_57_0.222789115646259_134-115_0	LmxM.11.0180.1	263.43	1535.9	263.43	1535.9	2.539	8.0955e+05	6.4541e+05	1.5839	0.90993	0.090071	0.18014	0.42001	True
LmxM.34.0720.1_38_0.0385126162018592_54-73_1	LmxM.34.0720.1	126.52	32.388	126.52	32.388	-1.9333	4430.5	1.111e+05	1.5838	0.056624	0.94338	0.11325	0.3362	False
LmxM.30.2120.1_43_0.324652777777778_745-764_1	LmxM.30.2120.1	149.75	39.207	149.75	39.207	-1.9066	6109.6	1.6645e+05	1.5837	0.056627	0.94337	0.11325	0.3362	False
LmxM.26.0200.1_19_0.0663390663390663_87-68_0	LmxM.26.0200.1	134.47	702.31	134.47	702.31	2.3762	1.6122e+05	1.2858e+05	1.5836	0.91234	0.087662	0.17532	0.41434	True
LmxM.31.3210.1_52_0.270928462709285_172-191_1	LmxM.31.3210.1	138.13	35.797	138.13	35.797	-1.9188	5236.4	1.3715e+05	1.5834	0.05666	0.94334	0.11332	0.33637	False
LmxM.08.1170.1_57_0.495109104589917_654-673_1	LmxM.08.1170.1	172.97	940.96	172.97	940.96	2.4368	2.949e+05	2.3524e+05	1.5834	0.91137	0.088631	0.17726	0.4168	True
LmxM.34.2240.1_38_0.0256410256410256_33-52_1	LmxM.34.2240.1	190.09	1050.1	190.09	1050.1	2.4595	3.6977e+05	2.9499e+05	1.5833	0.91101	0.088991	0.17798	0.41759	True
LmxM.36.4600.1_33_0.28125_138-119_0	LmxM.36.4600.1	71.512	17.046	71.512	17.046	-2.0065	1483.3	28291	1.5832	0.056692	0.94331	0.11338	0.3365	False
LmxM.07.0740.1_0_0.192425435143882_2193-2212_1	LmxM.07.0740.1	426.02	129.55	426.02	129.55	-1.7097	43945	2.0453e+06	1.583	0.056705	0.94329	0.11341	0.33656	False
LmxM.20.0170.1_33_0.345844504021448_390-371_0	LmxM.20.0170.1	62.955	291.49	62.955	291.49	2.1933	26115	20846	1.5829	0.91516	0.084842	0.16968	0.40736	True
LmxM.07.1030.1_57_0.390804597701149_130-149_1	LmxM.07.1030.1	371.62	110.8	371.62	110.8	-1.7368	34013	1.4736e+06	1.5828	0.056731	0.94327	0.11346	0.33664	False
LmxM.36.4350.1_43_0.0384471817842479_95-114_1	LmxM.36.4350.1	51.953	11.932	51.953	11.932	-2.0337	800.83	13159	1.5828	0.056737	0.94326	0.11347	0.33664	False
LmxM.34.0910.1_19_0.102366538249862_564-545_0	LmxM.34.0910.1	51.953	11.932	51.953	11.932	-2.0337	800.83	13159	1.5828	0.056737	0.94326	0.11347	0.33664	False
LmxM.28.2870.1_38_0.0969455511288181_69-88_1	LmxM.28.2870.1	194.37	52.844	194.37	52.844	-1.8593	10014	3.1117e+05	1.5827	0.056748	0.94325	0.1135	0.33667	False
LmxM.29.3420.1_14_0.260106788710908_678-697_1	LmxM.29.3420.1	45.23	10.228	45.23	10.228	-2.0417	612.57	9443.6	1.5827	0.05675	0.94325	0.1135	0.33667	False
LmxM.24.0540.1_52_0.102231821454284_133-152_1	LmxM.24.0540.1	312.33	1871.7	312.33	1871.7	2.5794	1.2158e+06	9.7109e+05	1.5824	0.90906	0.090941	0.18188	0.42195	True
LmxM.05.0580.1_29_0.0423011844331641_97-116_1	LmxM.05.0580.1	336.17	98.869	336.17	98.869	-1.7554	28155	1.1585e+06	1.5823	0.056787	0.94321	0.11357	0.33684	False
LmxM.32.3260.1_52_0.284561403508772_806-825_1	LmxM.32.3260.1	160.75	42.616	160.75	42.616	-1.8908	6977.7	1.9731e+05	1.5823	0.056795	0.94321	0.11359	0.33684	False
LmxM.26.1400.1_14_0.313390313390313_546-565_1	LmxM.26.1400.1	160.75	42.616	160.75	42.616	-1.8908	6977.7	1.9731e+05	1.5823	0.056795	0.94321	0.11359	0.33684	False
LmxM.25.0530.1_43_0.364282090309488_711-730_1	LmxM.25.0530.1	132.02	34.093	132.02	34.093	-1.9224	4795.1	1.2304e+05	1.5822	0.056803	0.9432	0.11361	0.33686	False
LmxM.17.1190.1_34_0.0724233983286908_160-141_0	LmxM.17.1190.1	242.65	1394.4	242.65	1394.4	2.5178	6.6325e+05	5.2991e+05	1.5822	0.90991	0.090089	0.18018	0.42004	True
LmxM.24.1660.1_43_0.247747747747748_378-397_1	LmxM.24.1660.1	124.08	639.24	124.08	639.24	2.3558	1.327e+05	1.0602e+05	1.5821	0.91239	0.087613	0.17523	0.41429	True
LmxM.08_29.1830.1_52_0.132285527177472_192-211_1	LmxM.08_29.1830.1	345.95	102.28	345.95	102.28	-1.7482	29687	1.2411e+06	1.5818	0.056847	0.94315	0.11369	0.337	False
LmxM.31.3750.1_43_0.0565805658056581_37-56_1	LmxM.31.3750.1	166.25	44.32	166.25	44.32	-1.8838	7433.4	2.139e+05	1.5818	0.056852	0.94315	0.1137	0.337	False
LmxM.33.3420.1_62_0.427745664739884_675-656_0	LmxM.33.3420.1	166.25	44.32	166.25	44.32	-1.8838	7433.4	2.139e+05	1.5818	0.056852	0.94315	0.1137	0.337	False
LmxM.07.0290.1_57_0.10718954248366_73-92_1	LmxM.07.0290.1	258.54	73.299	258.54	73.299	-1.8046	17158	6.1703e+05	1.5818	0.056853	0.94315	0.11371	0.337	False
LmxM.31.2260.1_71_0.404255319148936_237-218_0	LmxM.31.2260.1	258.54	73.299	258.54	73.299	-1.8046	17158	6.1703e+05	1.5818	0.056853	0.94315	0.11371	0.337	False
LmxM.33.0360.1_0_0.129769392033543_612-631_1	LmxM.33.0360.1	77.624	18.751	77.624	18.751	-1.993	1733	34436	1.5815	0.056879	0.94312	0.11376	0.33708	False
LmxM.05.0190.1_29_0.46594982078853_517-536_1	LmxM.05.0190.1	77.624	18.751	77.624	18.751	-1.993	1733	34436	1.5815	0.056879	0.94312	0.11376	0.33708	False
LmxM.34.1600.1_33_0.152061855670103_363-344_0	LmxM.34.1600.1	77.624	18.751	77.624	18.751	-1.993	1733	34436	1.5815	0.056879	0.94312	0.11376	0.33708	False
LmxM.36.3940.1_43_0.379646556977453_1243-1262_1	LmxM.36.3940.1	102.68	513.09	102.68	513.09	2.3098	84218	67345	1.5815	0.913	0.087	0.174	0.41257	True
LmxM.24.1470.1_29_0.0895008605851979_786-767_0	LmxM.24.1470.1	176.64	963.12	176.64	963.12	2.4402	3.0927e+05	2.4738e+05	1.5812	0.9109	0.089095	0.17819	0.41788	True
LmxM.06.0230.1_43_0.191794871794872_177-196_1	LmxM.06.0230.1	253.04	71.595	253.04	71.595	-1.8071	16462	5.86e+05	1.5812	0.056912	0.94309	0.11382	0.33726	False
LmxM.34.1720.1_57_0.337827715355805_444-463_1	LmxM.34.1720.1	120.41	617.08	120.41	617.08	2.3479	1.2334e+05	98663	1.5812	0.91234	0.08766	0.17532	0.41434	True
LmxM.28.1920.1_0_0.178362573099415_57-76_1	LmxM.28.1920.1	92.904	456.84	92.904	456.84	2.2856	66225	52977	1.5812	0.91334	0.086665	0.17333	0.4118	True
Non-targeting-968	Non-target-40	108.18	27.274	108.18	27.274	-1.9492	3273.3	76323	1.5811	0.056922	0.94308	0.11384	0.33729	False
LmxM.19.1140.1_29_0.124946512623021_289-308_1	LmxM.19.1140.1	340.45	100.57	340.45	100.57	-1.7491	28769	1.1942e+06	1.581	0.056937	0.94306	0.11387	0.33733	False
LmxM.22.0730.1_0_0.0151878497202238_16-35_1	LmxM.22.0730.1	125.91	32.388	125.91	32.388	-1.9264	4373.2	1.0982e+05	1.581	0.05694	0.94306	0.11388	0.33733	False
LmxM.30.1480.1_29_0.043558282208589_219-200_0	LmxM.30.1480.1	182.75	49.434	182.75	49.434	-1.8653	8886.9	2.6842e+05	1.581	0.056945	0.94306	0.11389	0.33733	False
LmxM.04.0260.1_19_0.0945273631840796_72-91_1	LmxM.04.0260.1	199.26	54.548	199.26	54.548	-1.85	10470	3.3029e+05	1.5809	0.056947	0.94305	0.11389	0.33733	False
LmxM.08.0990.1_48_0.169215086646279_162-181_1	LmxM.08.0990.1	193.75	52.844	193.75	52.844	-1.8548	9928	3.0883e+05	1.5809	0.056954	0.94305	0.11391	0.33733	False
LmxM.03.0770.1_52_0.227972889710413_367-386_1	LmxM.03.0770.1	193.75	52.844	193.75	52.844	-1.8548	9928	3.0883e+05	1.5809	0.056954	0.94305	0.11391	0.33733	False
LmxM.36.5470.1_29_0.104899930986888_301-320_1	LmxM.36.5470.1	83.736	20.456	83.736	20.456	-1.9816	2002.2	41296	1.5806	0.056983	0.94302	0.11397	0.33742	False
LmxM.33.0770.1_14_0.37245696400626_231-250_1	LmxM.33.0770.1	83.736	20.456	83.736	20.456	-1.9816	2002.2	41296	1.5806	0.056983	0.94302	0.11397	0.33742	False
LmxM.33.0090.1_0_0.092841163310962_162-181_1	LmxM.33.0090.1	83.736	20.456	83.736	20.456	-1.9816	2002.2	41296	1.5806	0.056983	0.94302	0.11397	0.33742	False
LmxM.31.0810.1_29_0.0785174347720068_315-334_1	LmxM.31.0810.1	226.15	63.071	226.15	63.071	-1.8259	13297	4.4752e+05	1.5805	0.056998	0.943	0.114	0.33747	False
LmxM.07.0490.1_81_0.463476070528967_563-544_0	LmxM.07.0490.1	64.789	15.342	64.789	15.342	-2.0093	1222.5	22330	1.5805	0.056999	0.943	0.114	0.33747	False
LmxM.11.0750.1_67_0.389967637540453_233-252_1	LmxM.11.0750.1	289.1	83.527	289.1	83.527	-1.7791	21131	8.0674e+05	1.5803	0.05702	0.94298	0.11404	0.33756	False
LmxM.33.0370.1_14_0.23867952088811_814-833_1	LmxM.33.0370.1	89.848	22.16	89.848	22.16	-1.9718	2290.8	48895	1.5802	0.057027	0.94297	0.11405	0.33756	False
LmxM.05.0160.1_14_0.389322916666667_592-611_1	LmxM.05.0160.1	268.32	76.708	268.32	76.708	-1.7932	18358	6.7452e+05	1.5802	0.057028	0.94297	0.11406	0.33756	False
LmxM.34.2340.1_29_0.434119960668633_879-898_1	LmxM.34.2340.1	198.03	1099.5	198.03	1099.5	2.4671	4.0631e+05	3.2545e+05	1.5802	0.91029	0.08971	0.17942	0.41897	True
LmxM.31.1030.1_67_0.276276276276276_174-193_1	LmxM.31.1030.1	160.14	42.616	160.14	42.616	-1.8854	6905.7	1.9552e+05	1.5801	0.057044	0.94296	0.11409	0.33758	False
LmxM.29.1020.1_43_0.275200989486704_440-459_1	LmxM.29.1020.1	160.14	42.616	160.14	42.616	-1.8854	6905.7	1.9552e+05	1.5801	0.057044	0.94296	0.11409	0.33758	False
LmxM.30.0310.1_43_0.021722265321955_95-76_0	LmxM.30.0310.1	69.678	327.29	69.678	327.29	2.2156	33182	26583	1.58	0.91426	0.085736	0.17147	0.4096	True
LmxM.25.0380.1_52_0.310124049619848_771-790_1	LmxM.25.0380.1	143.02	37.502	143.02	37.502	-1.9033	5567.5	1.4909e+05	1.5799	0.057069	0.94293	0.11414	0.33765	False
LmxM.29.3470.1_38_0.0922165820642978_106-125_1	LmxM.29.3470.1	143.02	37.502	143.02	37.502	-1.9033	5567.5	1.4909e+05	1.5799	0.057069	0.94293	0.11414	0.33765	False
LmxM.33.2980.1_29_0.0416666666666667_37-56_1	LmxM.33.2980.1	119.8	30.683	119.8	30.683	-1.9308	3970.7	97466	1.5799	0.05707	0.94293	0.11414	0.33765	False
LmxM.17.0330.1_34_0.0668973471741638_354-335_0	LmxM.17.0330.1	293.99	85.232	293.99	85.232	-1.7744	21791	8.3987e+05	1.5798	0.057079	0.94292	0.11416	0.33767	False
LmxM.19.0170.1_14_0.0764587525150905_353-334_0	LmxM.19.0170.1	344.72	102.28	344.72	102.28	-1.7431	29390	1.2306e+06	1.5798	0.057081	0.94292	0.11416	0.33767	False
LmxM.36.4810.1_71_0.481481481481481_393-412_1	LmxM.36.4810.1	165.64	44.32	165.64	44.32	-1.8785	7359.1	2.1202e+05	1.5796	0.057094	0.94291	0.11419	0.33772	False
LmxM.26.1110.1_29_0.101605559549485_1277-1258_0	LmxM.26.1110.1	344.72	2096.7	344.72	2096.7	2.6011	1.5347e+06	1.2306e+06	1.5793	0.90815	0.091846	0.18369	0.42472	True
LmxM.28.0920.1_38_0.101754385964912_55-74_1	LmxM.28.0920.1	171.14	46.025	171.14	46.025	-1.8721	7826.9	2.293e+05	1.5793	0.05713	0.94287	0.11426	0.33788	False
LmxM.22.1040.1_29_0.0357843137254902_70-89_1	LmxM.22.1040.1	171.14	46.025	171.14	46.025	-1.8721	7826.9	2.293e+05	1.5793	0.05713	0.94287	0.11426	0.33788	False
LmxM.12.1130.1_52_0.167099567099567_184-203_1	LmxM.12.1130.1	262.21	1523.9	262.21	1523.9	2.5345	7.9598e+05	6.3824e+05	1.5793	0.90912	0.09088	0.18176	0.42186	True
LmxM.31.2340.1_57_0.231071779744346_232-251_1	LmxM.31.2340.1	198.64	54.548	198.64	54.548	-1.8456	10382	3.2786e+05	1.5792	0.057149	0.94285	0.1143	0.33794	False
LmxM.06.0040.1_19_0.155251141552511_130-149_1	LmxM.06.0040.1	198.64	54.548	198.64	54.548	-1.8456	10382	3.2786e+05	1.5792	0.057149	0.94285	0.1143	0.33794	False
LmxM.26.0058.1_71_0.475308641975309_376-395_1	LmxM.26.0058.1	176.64	47.73	176.64	47.73	-1.8661	8309	2.4738e+05	1.5791	0.057153	0.94285	0.11431	0.33794	False
LmxM.10.0270.1_14_0.227975548363898_629-648_1	LmxM.10.0270.1	126.52	652.87	126.52	652.87	2.3583	1.3852e+05	1.111e+05	1.5791	0.91178	0.08822	0.17644	0.41571	True
LmxM.34.2540.1_57_0.259259259259259_176-157_0	LmxM.34.2540.1	150.36	797.77	150.36	797.77	2.3998	2.0957e+05	1.6809e+05	1.5791	0.91112	0.088877	0.17775	0.41731	True
LmxM.34.3450.1_29_0.0404280618311534_105-86_0	LmxM.34.3450.1	193.14	52.844	193.14	52.844	-1.8503	9842	3.065e+05	1.579	0.057162	0.94284	0.11432	0.33794	False
LmxM.32.2110.1_81_0.495759947814742_749-768_1	LmxM.32.2110.1	148.52	39.207	148.52	39.207	-1.8949	5975.3	1.6321e+05	1.579	0.057164	0.94284	0.11433	0.33794	False
LmxM.08_29.0700.1_43_0.12285581826611_259-278_1	LmxM.08_29.0700.1	182.14	49.434	182.14	49.434	-1.8605	8805.6	2.6627e+05	1.579	0.057165	0.94283	0.11433	0.33794	False
LmxM.16.1110.1_33_0.195054945054945_222-203_0	LmxM.16.1110.1	393.01	2442.7	393.01	2442.7	2.6328	2.1007e+06	1.6855e+06	1.5788	0.90761	0.092394	0.18479	0.42561	True
LmxM.34.0250.1_33_0.0939098093909809_194-213_1	LmxM.34.0250.1	113.69	28.979	113.69	28.979	-1.9357	3587.6	85962	1.5788	0.057189	0.94281	0.11438	0.33803	False
LmxM.36.2730.1_43_0.0348583877995643_45228_1	LmxM.36.2730.1	113.69	28.979	113.69	28.979	-1.9357	3587.6	85962	1.5788	0.057189	0.94281	0.11438	0.33803	False
LmxM.32.0630.1_52_0.126951799049559_177-196_1	LmxM.32.0630.1	241.43	68.185	241.43	68.185	-1.809	15007	5.2353e+05	1.5788	0.057192	0.94281	0.11438	0.33803	False
LmxM.26.2030.1_29_0.0559058427910887_129-148_1	LmxM.26.2030.1	176.03	958	176.03	958	2.4375	3.0574e+05	2.4534e+05	1.5787	0.91047	0.089531	0.17906	0.4187	True
LmxM.16.0370.1_52_0.0231292517006803_23-42_1	LmxM.16.0370.1	220.04	61.367	220.04	61.367	-1.8254	12588	4.1905e+05	1.5785	0.057221	0.94278	0.11444	0.33817	False
LmxM.08_29.1190.1_43_0.334448160535117_607-588_0	LmxM.08_29.1190.1	251.82	71.595	251.82	71.595	-1.8002	16241	5.7923e+05	1.5784	0.057232	0.94277	0.11446	0.33817	False
LmxM.32.2480.1_14_0.174036281179138_297-316_1	LmxM.32.2480.1	154.03	40.911	154.03	40.911	-1.8871	6397.5	1.7809e+05	1.5784	0.057239	0.94276	0.11448	0.33817	False
LmxM.32.0640.1_67_0.469047619047619_390-409_1	LmxM.32.0640.1	136.91	35.797	136.91	35.797	-1.9061	5112.1	1.3426e+05	1.5784	0.057242	0.94276	0.11448	0.33817	False
LmxM.36.6000.1_14_0.290333333333333_864-883_1	LmxM.36.6000.1	166.86	900.05	166.86	900.05	2.4243	2.6878e+05	2.1579e+05	1.5783	0.91059	0.089407	0.17881	0.41852	True
LmxM.20.0440.1_57_0.306473829201102_435-454_1	LmxM.20.0440.1	70.901	17.046	70.901	17.046	-1.9943	1450.2	27715	1.5783	0.05725	0.94275	0.1145	0.33817	False
LmxM.36.1660.1_43_0.273860911270983_567-586_1	LmxM.36.1660.1	70.901	17.046	70.901	17.046	-1.9943	1450.2	27715	1.5783	0.05725	0.94275	0.1145	0.33817	False
LmxM.15.0240.1_14_0.375205254515599_452-471_1	LmxM.15.0240.1	298.27	86.936	298.27	86.936	-1.7669	22331	8.695e+05	1.5781	0.057268	0.94273	0.11454	0.33825	False
LmxM.28.1550.1_52_0.293055555555556_208-227_1	LmxM.28.1550.1	219.43	1237.6	219.43	1237.6	2.4903	5.183e+05	4.1626e+05	1.5781	0.90953	0.090467	0.18093	0.42086	True
LmxM.08.1180.1_43_0.361177406523469_448-467_1	LmxM.08.1180.1	243.87	1399.5	243.87	1399.5	2.5158	6.6774e+05	5.3634e+05	1.578	0.90913	0.090869	0.18174	0.42184	True
LmxM.09.0840.1_57_0.0309106098579783_29-48_1	LmxM.09.0840.1	393.01	119.32	393.01	119.32	-1.7113	37452	1.6855e+06	1.5778	0.057301	0.9427	0.1146	0.33839	False
LmxM.34.3630.1_71_0.463768115942029_875-856_0	LmxM.34.3630.1	256.71	73.299	256.71	73.299	-1.7943	16820	6.0658e+05	1.5777	0.057322	0.94268	0.11464	0.33846	False
LmxM.08_29.1360.1_46_0.0935935935935936_180-199_1	LmxM.08_29.1360.1	169.92	918.8	169.92	918.8	2.428	2.8041e+05	2.2539e+05	1.5774	0.91036	0.089641	0.17928	0.41897	True
LmxM.36.2180.1_38_0.178117048346056_273-292_1	LmxM.36.2180.1	16.503	3.4093	16.503	3.4093	-1.989	85.72	852.41	1.5774	0.057352	0.94265	0.1147	0.33854	False
LmxM.34.2200.1_43_0.353939393939394_287-306_1	LmxM.34.2200.1	16.503	3.4093	16.503	3.4093	-1.989	85.72	852.41	1.5774	0.057352	0.94265	0.1147	0.33854	False
LmxM.31.3020.1_14_0.358676975945017_829-848_1	LmxM.31.3020.1	16.503	3.4093	16.503	3.4093	-1.989	85.72	852.41	1.5774	0.057352	0.94265	0.1147	0.33854	False
LmxM.29.1610.1_38_0.0095413973530317_28-47_1	LmxM.29.1610.1	308.05	90.346	308.05	90.346	-1.7584	23698	9.3948e+05	1.5773	0.057358	0.94264	0.11472	0.33854	False
LmxM.33.4130.1_29_0.493055555555556_1200-1219_1	LmxM.33.4130.1	170.53	46.025	170.53	46.025	-1.8669	7750.6	2.2734e+05	1.5773	0.057366	0.94263	0.11473	0.33854	False
LmxM.14.1310.1_43_0.0613553113553114_60-79_1	LmxM.14.1310.1-LmxM.14.1311.1	101.46	25.569	101.46	25.569	-1.9472	2879.8	65439	1.5771	0.057381	0.94262	0.11476	0.3386	False
LmxM.34.2040.1_14_0.320732797140304_3583-3602_1	LmxM.34.2040.1	181.53	49.434	181.53	49.434	-1.8557	8724.7	2.6413e+05	1.5771	0.057387	0.94261	0.11477	0.3386	False
LmxM.33.0170.1_14_0.292292292292292_288-307_1	LmxM.33.0170.1	77.013	18.751	77.013	18.751	-1.9818	1697.2	33789	1.577	0.057395	0.9426	0.11479	0.3386	False
LmxM.34.2640.1_43_0.235454051114736_429-448_1	LmxM.34.2640.1	119.19	30.683	119.19	30.683	-1.9235	3916.4	96277	1.5769	0.057406	0.94259	0.11481	0.3386	False
LmxM.34.0910.1_19_0.0601724454228582_325-344_1	LmxM.34.0910.1	119.19	30.683	119.19	30.683	-1.9235	3916.4	96277	1.5769	0.057406	0.94259	0.11481	0.3386	False
LmxM.08_29.1430.1_14_0.195266272189349_305-286_0	LmxM.08_29.1430.1	119.19	30.683	119.19	30.683	-1.9235	3916.4	96277	1.5769	0.057406	0.94259	0.11481	0.3386	False
LmxM.36.3030.1_57_0.442672741078208_578-597_1	LmxM.36.3030.1	130.8	34.093	130.8	34.093	-1.9091	4676.1	1.2033e+05	1.5769	0.057414	0.94259	0.11483	0.3386	False
LmxM.05.0200.1_38_0.0638747884940778_147-166_1	LmxM.05.0200.1	130.8	34.093	130.8	34.093	-1.9091	4676.1	1.2033e+05	1.5769	0.057414	0.94259	0.11483	0.3386	False
LmxM.10.0230.1_29_0.284805091487669_348-367_1	LmxM.10.0230.1	472.47	3025.7	472.47	3025.7	2.6764	3.2596e+06	2.6219e+06	1.5768	0.9066	0.093397	0.18679	0.42771	True
LmxM.10.0580.1_14_0.322593969434118_777-796_1	LmxM.10.0580.1	165.64	891.52	165.64	891.52	2.4212	2.6345e+05	2.1202e+05	1.5765	0.91028	0.089715	0.17943	0.41897	True
LmxM.23.0820.1_29_0.0143509458577952_18-37_1	LmxM.23.0820.1	83.125	20.456	83.125	20.456	-1.9712	1963.7	40577	1.5764	0.057463	0.94254	0.11493	0.33887	False
LmxM.14.1100partial.1_43_0.223385689354276_633-652_1	LmxM.14.1110.1-LmxM.14.1100partial.1	276.88	80.118	276.88	80.118	-1.7764	19358	7.273e+05	1.5764	0.057468	0.94253	0.11494	0.33887	False
LmxM.31.3110.1_29_0.00346140533056421_45133_1	LmxM.31.3110.1	229.82	64.776	229.82	64.776	-1.8111	13619	4.6513e+05	1.5763	0.057481	0.94252	0.11496	0.33892	False
LmxM.25.0070.1_14_0.0950782997762864_76-95_1	LmxM.25.0070.1	208.42	57.958	208.42	57.958	-1.8287	11320	3.6793e+05	1.5762	0.057491	0.94251	0.11498	0.33894	False
LmxM.32.1890.1_29_0.406343506882107_672-691_1	LmxM.32.1890.1	51.342	11.932	51.342	11.932	-2.017	776.56	12791	1.5761	0.057506	0.94249	0.11501	0.33894	False
LmxM.11.0950.1_29_0.2_253-234_0	LmxM.11.0950.1	51.342	11.932	51.342	11.932	-2.017	776.56	12791	1.5761	0.057506	0.94249	0.11501	0.33894	False
LmxM.31.3080.1_14_0.214259051885032_568-587_1	LmxM.31.3080.1	33.006	138.08	33.006	138.08	2.032	5519.8	4445	1.5759	0.9166	0.083396	0.16679	0.40484	True
LmxM.29.0180.1_67_0.351111111111111_306-325_1	LmxM.29.0180.1	238.98	1365.4	238.98	1365.4	2.5094	6.3442e+05	5.109e+05	1.5759	0.90883	0.091168	0.18234	0.42253	True
LmxM.13.0080.1_33_0.381351981351981_1630-1649_1	LmxM.13.0080.1	281.77	81.822	281.77	81.822	-1.7715	19989	7.585e+05	1.5759	0.057529	0.94247	0.11506	0.339	False
LmxM.17.1000.1_38_0.042246982358403_87-106_1	LmxM.17.1000.1	240.21	68.185	240.21	68.185	-1.8017	14796	5.1719e+05	1.5759	0.057529	0.94247	0.11506	0.339	False
LmxM.28.2490.1_52_0.15374677002584_229-248_1	LmxM.28.2490.1	149.75	792.65	149.75	792.65	2.3964	2.0666e+05	1.6645e+05	1.5758	0.91055	0.089452	0.1789	0.41869	True
LmxM.18.0610.1_19_0.0651085141903172_121-102_0	LmxM.18.0610.1	136.3	35.797	136.3	35.797	-1.8997	5050.5	1.3283e+05	1.5758	0.057538	0.94246	0.11508	0.33902	False
LmxM.16.1480.1_33_0.3859375_747-728_0	LmxM.16.1480.1	430.29	132.96	430.29	132.96	-1.6869	44203	2.095e+06	1.5757	0.057542	0.94246	0.11508	0.33903	False
LmxM.06.0650.1_33_0.252243270189432_762-743_0	LmxM.06.0650.1	202.92	1128.5	202.92	1128.5	2.4695	4.2832e+05	3.4506e+05	1.5756	0.90938	0.090624	0.18125	0.42128	True
LmxM.36.5330.1_57_0.323738780563293_1049-1030_0	LmxM.36.5330.1	124.69	32.388	124.69	32.388	-1.9124	4259.6	1.0728e+05	1.5754	0.057582	0.94242	0.11516	0.33905	False
LmxM.30.0070.1_46_0.0182264283210655_48-67_1	LmxM.30.0070.1	124.69	32.388	124.69	32.388	-1.9124	4259.6	1.0728e+05	1.5754	0.057582	0.94242	0.11516	0.33905	False
LmxM.07.0230.1_46_0.136111111111111_45-64_1	LmxM.07.0230.1	164.42	44.32	164.42	44.32	-1.8679	7211.5	2.0828e+05	1.5754	0.057583	0.94242	0.11517	0.33905	False
LmxM.36.5420.1_71_0.432183908045977_366-385_1	LmxM.36.5420.1	164.42	44.32	164.42	44.32	-1.8679	7211.5	2.0828e+05	1.5754	0.057583	0.94242	0.11517	0.33905	False
LmxM.16.1440.1_29_0.0674846625766871_302-283_0	LmxM.16.1440.1	23.837	5.1139	23.837	5.1139	-2.0223	175.28	2044.3	1.5753	0.057598	0.9424	0.1152	0.33905	False
LmxM.01.0600.1_29_0.188470066518847_1024-1005_0	LmxM.01.0600.1	23.837	5.1139	23.837	5.1139	-2.0223	175.28	2044.3	1.5753	0.057598	0.9424	0.1152	0.33905	False
LmxM.21.1500.1_49_0.370642201834862_613-594_0	LmxM.21.1500.1	23.837	5.1139	23.837	5.1139	-2.0223	175.28	2044.3	1.5753	0.057598	0.9424	0.1152	0.33905	False
LmxM.26.1070.1_52_0.0106382978723404_26-7_0	LmxM.26.1070.1	23.837	5.1139	23.837	5.1139	-2.0223	175.28	2044.3	1.5753	0.057598	0.9424	0.1152	0.33905	False
LmxM.26.0260.1_38_0.134972677595628_240-259_1	LmxM.26.0260.1	186.42	51.139	186.42	51.139	-1.8458	9150.5	2.8152e+05	1.5752	0.057601	0.9424	0.1152	0.33905	False
LmxM.24.1670.1_29_0.0836363636363636_72-53_0	LmxM.24.1670.1	169.92	46.025	169.92	46.025	-1.8618	7674.7	2.2539e+05	1.5752	0.057604	0.9424	0.11521	0.33905	False
LmxM.36.1560.1_67_0.25462962962963_375-394_1	LmxM.36.1560.1	175.42	47.73	175.42	47.73	-1.8561	8152.2	2.433e+05	1.5751	0.057612	0.94239	0.11522	0.33905	False
LmxM.04.0050.1_57_0.389206349206349_604-623_1	LmxM.04.0050.1	371.62	112.51	371.62	112.51	-1.7149	33570	1.4736e+06	1.5751	0.057614	0.94239	0.11523	0.33905	False
LmxM.34.5070.1_67_0.209072978303748_97-116_1	LmxM.34.5070.1	64.177	15.342	64.177	15.342	-1.9958	1192.5	21829	1.5751	0.057619	0.94238	0.11524	0.33905	False
LmxM.19.0020.1_57_0.392888888888889_438-457_1	LmxM.19.0020.1	44.619	10.228	44.619	10.228	-2.0225	591.36	9141	1.575	0.057633	0.94237	0.11527	0.33905	False
LmxM.36.0850.1_29_0.0151171579743008_37-56_1	LmxM.36.0850.1	141.8	37.502	141.8	37.502	-1.891	5439.2	1.4605e+05	1.5749	0.057635	0.94236	0.11527	0.33905	False
LmxM.18.0820.1_29_0.0166541447533183_130-149_1	LmxM.18.0820.1	141.8	37.502	141.8	37.502	-1.891	5439.2	1.4605e+05	1.5749	0.057635	0.94236	0.11527	0.33905	False
LmxM.22.1280.1_71_0.439316239316239_508-527_1	LmxM.22.1280.1	141.8	37.502	141.8	37.502	-1.891	5439.2	1.4605e+05	1.5749	0.057635	0.94236	0.11527	0.33905	False
LmxM.36.5220.1_74_0.387533875338753_276-295_1	LmxM.36.5220.1	141.8	37.502	141.8	37.502	-1.891	5439.2	1.4605e+05	1.5749	0.057635	0.94236	0.11527	0.33905	False
LmxM.26.1660.1_43_0.00717439293598234_45228_1	LmxM.26.1660.1	213.31	59.662	213.31	59.662	-1.8209	11804	3.8898e+05	1.5749	0.05764	0.94236	0.11528	0.33905	False
LmxM.10.1150.1_29_0.478863478863479_687-706_1	LmxM.10.1150.1	213.31	59.662	213.31	59.662	-1.8209	11804	3.8898e+05	1.5749	0.05764	0.94236	0.11528	0.33905	False
LmxM.10.0500.1_0_0.062670030172627_1264-1283_1	LmxM.10.0500.1	213.31	59.662	213.31	59.662	-1.8209	11804	3.8898e+05	1.5749	0.05764	0.94236	0.11528	0.33905	False
LmxM.22.0910.1_43_0.220023980815348_360-379_1	LmxM.22.0910.1	213.31	59.662	213.31	59.662	-1.8209	11804	3.8898e+05	1.5749	0.05764	0.94236	0.11528	0.33905	False
LmxM.36.6020.1_43_0.309789343246592_244-263_1	LmxM.36.6020.1	153.41	814.81	153.41	814.81	2.4014	2.1872e+05	1.764e+05	1.5748	0.91027	0.089731	0.17946	0.41902	True
LmxM.04.0780.1_43_0.227642276422764_342-323_0	LmxM.04.0780.1	495.69	156.83	495.69	156.83	-1.654	57416	2.942e+06	1.5745	0.057684	0.94232	0.11537	0.33921	False
LmxM.31.3600.1_14_0.399668325041459_235-254_1	LmxM.31.3600.1	207.81	57.958	207.81	57.958	-1.8245	11228	3.6535e+05	1.5745	0.057686	0.94231	0.11537	0.33921	False
Non-targeting-273	Non-target-41	207.81	57.958	207.81	57.958	-1.8245	11228	3.6535e+05	1.5745	0.057686	0.94231	0.11537	0.33921	False
LmxM.12.1200.1_38_0.0579174368453481_91-110_1	LmxM.12.1200.1	356.34	107.39	356.34	107.39	-1.721	30987	1.3324e+06	1.5743	0.057709	0.94229	0.11542	0.3393	False
LmxM.29.3500.1_29_0.25275657336726_288-307_1	LmxM.29.3500.1	223.7	63.071	223.7	63.071	-1.8103	12901	4.36e+05	1.5742	0.057719	0.94228	0.11544	0.33931	False
LmxM.21.0960.1_34_0.185055865921788_802-783_0	LmxM.21.0960.1	202.31	56.253	202.31	56.253	-1.8283	10667	3.4257e+05	1.5741	0.057728	0.94227	0.11546	0.33931	False
LmxM.08_29.0690.1_46_0.180406212664277_144-163_1	LmxM.08_29.0690.1	202.31	56.253	202.31	56.253	-1.8283	10667	3.4257e+05	1.5741	0.057728	0.94227	0.11546	0.33931	False
LmxM.13.0440.1_0_0.00763825236785823_22-41_1	LmxM.13.0440.1	202.31	56.253	202.31	56.253	-1.8283	10667	3.4257e+05	1.5741	0.057728	0.94227	0.11546	0.33931	False
LmxM.36.2790.1_14_0.386160714285714_3118-3099_0	LmxM.36.2790.1	118.58	30.683	118.58	30.683	-1.9161	3862.5	95097	1.574	0.057746	0.94225	0.11549	0.33937	False
LmxM.36.6770.1_43_0.036590807675145_73-92_1	LmxM.36.6770.1	118.58	30.683	118.58	30.683	-1.9161	3862.5	95097	1.574	0.057746	0.94225	0.11549	0.33937	False
LmxM.27.0440.1_14_0.0867743865948534_135-154_1	LmxM.27.0440.1	275.66	80.118	275.66	80.118	-1.77	19118	7.1961e+05	1.5738	0.057763	0.94224	0.11553	0.33941	False
LmxM.06.1150.1_48_0.204980842911877_331-312_0	LmxM.06.1150.1	152.8	40.911	152.8	40.911	-1.8757	6259.9	1.7472e+05	1.5738	0.057767	0.94223	0.11553	0.33941	False
LmxM.30.2410.1_74_0.418300653594771_250-269_1	LmxM.30.2410.1	152.8	40.911	152.8	40.911	-1.8757	6259.9	1.7472e+05	1.5738	0.057767	0.94223	0.11553	0.33941	False
LmxM.29.2720.1_33_0.283173734610123_626-607_0	LmxM.29.2720.1	100.85	25.569	100.85	25.569	-1.9386	2833.6	64497	1.5737	0.05778	0.94222	0.11556	0.33946	False
LmxM.28.2190.1_0_0.106093979441997_282-301_1	LmxM.28.2190.1	93.516	458.55	93.516	458.55	2.2816	66624	53817	1.5735	0.91197	0.088033	0.17607	0.41532	True
LmxM.36.2480.1_43_0.379393939393939_308-327_1	LmxM.36.2480.1	158.3	42.616	158.3	42.616	-1.8689	6691.9	1.9019e+05	1.5735	0.057806	0.94219	0.11561	0.33953	False
LmxM.16.1190.1_19_0.161672473867596_702-683_0	LmxM.16.1190.1	737.73	5086.6	737.73	5086.6	2.7839	9.4564e+06	7.6394e+06	1.5734	0.90449	0.095515	0.19103	0.43125	True
LmxM.24.1080.1_57_0.25652841781874_325-344_1	LmxM.24.1080.1	433.35	134.67	433.35	134.67	-1.6788	44606	2.1309e+06	1.5734	0.057811	0.94219	0.11562	0.33953	False
LmxM.30.1830.1_19_0.0380952380952381_160-141_0	LmxM.30.1830.1	70.29	17.046	70.29	17.046	-1.982	1417.4	27146	1.5733	0.057819	0.94218	0.11564	0.33953	False
Non-targeting-702	Non-target-134	70.29	17.046	70.29	17.046	-1.982	1417.4	27146	1.5733	0.057819	0.94218	0.11564	0.33953	False
LmxM.29.2740.1_0_0.0951199338296112_108-127_1	LmxM.29.2740.1	70.29	17.046	70.29	17.046	-1.982	1417.4	27146	1.5733	0.057819	0.94218	0.11564	0.33953	False
LmxM.16.0630.1_57_0.178152118427769_340-359_1	LmxM.16.0630.1	370.4	112.51	370.4	112.51	-1.7102	33254	1.462e+06	1.5732	0.057834	0.94217	0.11567	0.33953	False
LmxM.19.1410.1_0_0.170046246887229_472-491_1	LmxM.19.1410.1	135.69	35.797	135.69	35.797	-1.8932	4989.2	1.314e+05	1.5732	0.057836	0.94216	0.11567	0.33953	False
LmxM.22.0280.1_14_0.168641390205371_416-435_1	LmxM.22.0280.1	135.69	35.797	135.69	35.797	-1.8932	4989.2	1.314e+05	1.5732	0.057836	0.94216	0.11567	0.33953	False
LmxM.22.1130.1_71_0.372868217054264_471-490_1	LmxM.22.1130.1	135.69	35.797	135.69	35.797	-1.8932	4989.2	1.314e+05	1.5732	0.057836	0.94216	0.11567	0.33953	False
LmxM.11.0150.1_38_0.0291858678955453_71-90_1	LmxM.11.0150.1	94.738	23.865	94.738	23.865	-1.945	2511.5	55519	1.5729	0.057868	0.94213	0.11574	0.33953	False
LmxM.14.0600.1_60_0.377865094957433_574-593_1	LmxM.14.0600.1	404.01	124.44	404.01	124.44	-1.691	39081	1.8009e+06	1.5727	0.0579	0.9421	0.1158	0.33953	False
LmxM.34.4030.1_52_0.177038109020743_358-377_1	LmxM.34.4030.1	124.08	32.388	124.08	32.388	-1.9054	4203.4	1.0602e+05	1.5726	0.057908	0.94209	0.11582	0.33953	False
LmxM.23.0740.1_0_0.0359937402190923_42-61_1	LmxM.23.0740.1	149.14	787.54	149.14	787.54	2.3929	2.0378e+05	1.6483e+05	1.5725	0.90996	0.090037	0.18007	0.41993	True
LmxM.11.1330.1_38_0.129129129129129_682-701_1	LmxM.11.1330.1	53.176	238.65	53.176	238.65	2.1452	17200	13913	1.5725	0.91405	0.085946	0.17189	0.41018	True
Non-targeting-54	Non-target-107	201.7	56.253	201.7	56.253	-1.8239	10578	3.4009e+05	1.5724	0.05793	0.94207	0.11586	0.33953	False
LmxM.03.0310.1_29_0.0971077718532881_596-615_1	LmxM.03.0310.1	233.48	66.481	233.48	66.481	-1.7969	13945	4.8314e+05	1.5723	0.057943	0.94206	0.11589	0.33953	False
LmxM.13.0230.1_43_0.263823064770932_330-349_1	LmxM.13.0230.1	315.39	93.755	315.39	93.755	-1.7394	24560	9.9405e+05	1.5722	0.057947	0.94205	0.11589	0.33953	False
LmxM.15.0810.1_29_0.121645796064401_211-192_0	LmxM.15.0810.1	82.514	20.456	82.514	20.456	-1.9607	1925.6	39866	1.5722	0.057951	0.94205	0.1159	0.33953	False
LmxM.34.3400.1_14_0.0616113744075829_88-69_0	LmxM.34.3400.1	82.514	20.456	82.514	20.456	-1.9607	1925.6	39866	1.5722	0.057951	0.94205	0.1159	0.33953	False
Non-targeting-210	Non-target-85	217.59	61.367	217.59	61.367	-1.8094	12203	4.0796e+05	1.5721	0.057964	0.94204	0.11593	0.33953	False
LmxM.13.0660.1_43_0.306855791962175_642-661_1	LmxM.13.0660.1	262.82	1522.2	262.82	1522.2	2.5295	7.9306e+05	6.4182e+05	1.572	0.90777	0.092227	0.18445	0.42527	True
LmxM.34.5110.1_0_0.101527403414196_222-241_1	LmxM.34.5110.1	300.11	88.641	300.11	88.641	-1.748	22359	8.8238e+05	1.5719	0.057992	0.94201	0.11598	0.33953	False
LmxM.07.1100.1_29_0.376906318082789_337-356_1	LmxM.07.1100.1	377.73	2323.4	377.73	2323.4	2.6176	1.8928e+06	1.5325e+06	1.5717	0.90642	0.09358	0.18716	0.42812	True
LmxM.27.0510.1_19_0.0437586365730078_573-554_0	LmxM.27.0510.1	190.7	52.844	190.7	52.844	-1.832	9502	2.9727e+05	1.5717	0.058009	0.94199	0.11602	0.33953	False
LmxM.30.1240.1_43_0.144556503749677_554-573_1	LmxM.30.1240.1	149.75	790.95	149.75	790.95	2.3933	2.0557e+05	1.6645e+05	1.5716	0.9098	0.090203	0.18041	0.42023	True
LmxM.34.0570.1_0_0.14651493598862_933-914_0	LmxM.34.0570.1	254.26	1464.3	254.26	1464.3	2.5211	7.3207e+05	5.9282e+05	1.5716	0.90781	0.092195	0.18439	0.42527	True
LmxM.22.1030.1_29_0.159716544017443_582-601_1	LmxM.22.1030.1	129.58	34.093	129.58	34.093	-1.8957	4558.7	1.1765e+05	1.5715	0.058037	0.94196	0.11607	0.33953	False
LmxM.20.0550.1_33_0.0660550458715596_117-98_0	LmxM.20.0550.1	106.35	27.274	106.35	27.274	-1.9248	3126.6	73257	1.5714	0.05805	0.94195	0.1161	0.33953	False
LmxM.18.0700.1_14_0.119850187265918_246-265_1	LmxM.18.0700.1	288.49	1696.1	288.49	1696.1	2.5515	9.9069e+05	8.0265e+05	1.5712	0.90727	0.092726	0.18545	0.4263	True
LmxM.27.0790.1_0_0.138229755178908_362-381_1	LmxM.27.0790.1	163.19	44.32	163.19	44.32	-1.8572	7065.5	2.0459e+05	1.5711	0.058081	0.94192	0.11616	0.33953	False
LmxM.05.1050.1_19_0.194444444444444_256-275_1	LmxM.05.1050.1	168.69	46.025	168.69	46.025	-1.8514	7524	2.2152e+05	1.5711	0.058085	0.94191	0.11617	0.33953	False
LmxM.28.1050.1_52_0.0766096169519152_85-104_1	LmxM.28.1050.1	168.69	46.025	168.69	46.025	-1.8514	7524	2.2152e+05	1.5711	0.058085	0.94191	0.11617	0.33953	False
LmxM.30.1230.1_29_0.123703703703704_329-348_1	LmxM.30.1230.1	168.69	46.025	168.69	46.025	-1.8514	7524	2.2152e+05	1.5711	0.058085	0.94191	0.11617	0.33953	False
LmxM.08_29.1720.1_52_0.280701754385965_109-128_1	LmxM.08_29.1720.1-LmxM.08_29.1730.1-LmxM.08_29.1740.1-LmxM.21.0920.1	117.96	30.683	117.96	30.683	-1.9087	3809	93926	1.571	0.05809	0.94191	0.11618	0.33953	False
LmxM.33.3050.1_19_0.0353817504655493_15-34_1	LmxM.33.3050.1	117.96	30.683	117.96	30.683	-1.9087	3809	93926	1.571	0.05809	0.94191	0.11618	0.33953	False
LmxM.34.2110.1_0_0.110420979986197_156-175_1	LmxM.34.2110.1	222.48	1252.9	222.48	1252.9	2.4882	5.3089e+05	4.303e+05	1.5708	0.90816	0.091839	0.18368	0.42471	True
LmxM.29.3540.1_33_0.354485776805252_490-471_0	LmxM.29.3540.1	8.557	0	8.557	0	-3.2566	36.611	181.37	1.5708	0.058114	0.94189	0.11623	0.33953	False
LmxM.36.0450.1_14_0.169191919191919_264-283_1	LmxM.36.0450.1	8.557	0	8.557	0	-3.2566	36.611	181.37	1.5708	0.058114	0.94189	0.11623	0.33953	False
LmxM.08_29.0770.1_14_0.277210884353741_159-178_1	LmxM.08_29.0770.1	8.557	0	8.557	0	-3.2566	36.611	181.37	1.5708	0.058114	0.94189	0.11623	0.33953	False
LmxM.31.2780.1_29_0.0659975669099757_213-232_1	LmxM.31.2780.1	8.557	0	8.557	0	-3.2566	36.611	181.37	1.5708	0.058114	0.94189	0.11623	0.33953	False
LmxM.36.6970.1_48_0.488294314381271_442-423_0	LmxM.36.6970.1	8.557	0	8.557	0	-3.2566	36.611	181.37	1.5708	0.058114	0.94189	0.11623	0.33953	False
LmxM.10.1200.1_29_0.0878018187519599_274-293_1	LmxM.10.1200.1	8.557	0	8.557	0	-3.2566	36.611	181.37	1.5708	0.058114	0.94189	0.11623	0.33953	False
LmxM.25.1620.1_57_0.228310502283105_94-113_1	LmxM.25.1620.1	8.557	1.7046	8.557	1.7046	-1.8211	23.477	181.37	1.5708	0.058114	0.94189	0.11623	0.33953	False
LmxM.32.0790.1_0_0.157655093910074_834-815_0	LmxM.32.0790.1	8.557	0	8.557	0	-3.2566	36.611	181.37	1.5708	0.058114	0.94189	0.11623	0.33953	False
LmxM.36.6190.1_52_0.324372759856631_177-196_1	LmxM.36.6190.1	8.557	0	8.557	0	-3.2566	36.611	181.37	1.5708	0.058114	0.94189	0.11623	0.33953	False
LmxM.30.2860.1_29_0.0403741999015263_76-95_1	LmxM.30.2860.1	8.557	0	8.557	0	-3.2566	36.611	181.37	1.5708	0.058114	0.94189	0.11623	0.33953	False
LmxM.34.3940.1_29_0.0396694214876033_75-56_0	LmxM.34.3940.1	8.557	0	8.557	0	-3.2566	36.611	181.37	1.5708	0.058114	0.94189	0.11623	0.33953	False
LmxM.08_29.0120.1_52_0.21025641025641_567-586_1	LmxM.08_29.0120.1	8.557	0	8.557	0	-3.2566	36.611	181.37	1.5708	0.058114	0.94189	0.11623	0.33953	False
LmxM.31.2240.1_33_0.370558375634518_1101-1082_0	LmxM.31.2240.1	8.557	0	8.557	0	-3.2566	36.611	181.37	1.5708	0.058114	0.94189	0.11623	0.33953	False
LmxM.30.1490.1_19_0.142140832788315_645-664_1	LmxM.30.1490.1	8.557	0	8.557	0	-3.2566	36.611	181.37	1.5708	0.058114	0.94189	0.11623	0.33953	False
LmxM.29.1030.1_29_0.46141975308642_593-612_1	LmxM.29.1030.1	8.557	0	8.557	0	-3.2566	36.611	181.37	1.5708	0.058114	0.94189	0.11623	0.33953	False
LmxM.36.4270.1_19_0.199874686716792_962-943_0	LmxM.36.4270.1	8.557	0	8.557	0	-3.2566	36.611	181.37	1.5708	0.058114	0.94189	0.11623	0.33953	False
LmxM.26.0830.1_46_0.032015065913371_29-48_1	LmxM.26.0830.1	8.557	0	8.557	0	-3.2566	36.611	181.37	1.5708	0.058114	0.94189	0.11623	0.33953	False
LmxM.30.2770.1_52_0.325902335456476_300-319_1	LmxM.30.2770.1	8.557	0	8.557	0	-3.2566	36.611	181.37	1.5708	0.058114	0.94189	0.11623	0.33953	False
LmxM.17.1340.1_57_0.332251082251082_296-315_1	LmxM.17.1340.1	8.557	0	8.557	0	-3.2566	36.611	181.37	1.5708	0.058114	0.94189	0.11623	0.33953	False
LmxM.26.2270.1_33_0.131840796019901_98-117_1	LmxM.26.2270.1	8.557	0	8.557	0	-3.2566	36.611	181.37	1.5708	0.058114	0.94189	0.11623	0.33953	False
LmxM.21.0660.1_67_0.342479674796748_328-347_1	LmxM.21.0660.1	8.557	0	8.557	0	-3.2566	36.611	181.37	1.5708	0.058114	0.94189	0.11623	0.33953	False
LmxM.02.0650.1_51_0.352380952380952_341-322_0	LmxM.02.0650.1	8.557	0	8.557	0	-3.2566	36.611	181.37	1.5708	0.058114	0.94189	0.11623	0.33953	False
LmxM.25.2320.1_49_0.342465753424658_157-138_0	LmxM.25.2320.1	8.557	0	8.557	0	-3.2566	36.611	181.37	1.5708	0.058114	0.94189	0.11623	0.33953	False
LmxM.32.1710.1_43_0.446697867914717_848-867_1	LmxM.32.1710.1	8.557	0	8.557	0	-3.2566	36.611	181.37	1.5708	0.058114	0.94189	0.11623	0.33953	False
LmxM.36.4580.1_43_0.298749080206034_400-419_1	LmxM.36.4580.1	8.557	1.7046	8.557	1.7046	-1.8211	23.477	181.37	1.5708	0.058114	0.94189	0.11623	0.33953	False
LmxM.29.1540.1_57_0.466257668711656_459-440_0	LmxM.29.1540.1	8.557	0	8.557	0	-3.2566	36.611	181.37	1.5708	0.058114	0.94189	0.11623	0.33953	False
LmxM.19.1410.1_0_0.191390964069726_531-550_1	LmxM.19.1410.1	8.557	0	8.557	0	-3.2566	36.611	181.37	1.5708	0.058114	0.94189	0.11623	0.33953	False
LmxM.36.4400.1_19_0.199170124481328_580-561_0	LmxM.36.4400.1	8.557	0	8.557	0	-3.2566	36.611	181.37	1.5708	0.058114	0.94189	0.11623	0.33953	False
LmxM.36.4520.1_0_0.0913978494623656_282-301_1	LmxM.36.4520.1	8.557	0	8.557	0	-3.2566	36.611	181.37	1.5708	0.058114	0.94189	0.11623	0.33953	False
LmxM.31.3490.1_38_0.130413625304136_264-283_1	LmxM.31.3490.1	8.557	0	8.557	0	-3.2566	36.611	181.37	1.5708	0.058114	0.94189	0.11623	0.33953	False
LmxM.15.0270.1_38_0.167958656330749_124-143_1	LmxM.15.0270.1	8.557	0	8.557	0	-3.2566	36.611	181.37	1.5708	0.058114	0.94189	0.11623	0.33953	False
LmxM.11.0300.1_43_0.335757575757576_272-291_1	LmxM.11.0300.1	8.557	0	8.557	0	-3.2566	36.611	181.37	1.5708	0.058114	0.94189	0.11623	0.33953	False
LmxM.33.0650.1_43_0.259139784946237_234-253_1	LmxM.33.0650.1	8.557	1.7046	8.557	1.7046	-1.8211	23.477	181.37	1.5708	0.058114	0.94189	0.11623	0.33953	False
LmxM.36.4290.1_43_0.304193899782135_1111-1130_1	LmxM.36.4290.1	8.557	0	8.557	0	-3.2566	36.611	181.37	1.5708	0.058114	0.94189	0.11623	0.33953	False
LmxM.31.1990.1_0_0.0305810397553517_45007_1	LmxM.31.1990.1	8.557	0	8.557	0	-3.2566	36.611	181.37	1.5708	0.058114	0.94189	0.11623	0.33953	False
LmxM.24.0620.1_33_0.330858085808581_799-818_1	LmxM.24.0620.1	8.557	0	8.557	0	-3.2566	36.611	181.37	1.5708	0.058114	0.94189	0.11623	0.33953	False
LmxM.23.1730.1_43_0.299336650082919_355-374_1	LmxM.23.1730.1	8.557	0	8.557	0	-3.2566	36.611	181.37	1.5708	0.058114	0.94189	0.11623	0.33953	False
LmxM.36.6600.1_33_0.36968085106383_838-819_0	LmxM.36.6600.1	8.557	0	8.557	0	-3.2566	36.611	181.37	1.5708	0.058114	0.94189	0.11623	0.33953	False
LmxM.17.0790.1_43_0.348420556341348_732-751_1	LmxM.17.0790.1	8.557	0	8.557	0	-3.2566	36.611	181.37	1.5708	0.058114	0.94189	0.11623	0.33953	False
LmxM.33.0750.1_33_0.207343412526998_294-275_0	LmxM.33.0750.1	8.557	0	8.557	0	-3.2566	36.611	181.37	1.5708	0.058114	0.94189	0.11623	0.33953	False
LmxM.28.1440.1_43_0.278696051423324_601-620_1	LmxM.28.1440.1	8.557	0	8.557	0	-3.2566	36.611	181.37	1.5708	0.058114	0.94189	0.11623	0.33953	False
Non-targeting-137	Non-target-2	135.08	35.797	135.08	35.797	-1.8868	4928.4	1.2999e+05	1.5706	0.058137	0.94186	0.11627	0.33961	False
LmxM.30.1320.1_38_0.0297363978704064_225-244_1	LmxM.30.1320.1	135.08	35.797	135.08	35.797	-1.8868	4928.4	1.2999e+05	1.5706	0.058137	0.94186	0.11627	0.33961	False
LmxM.11.0400.1_38_0.048817011081162_156-175_1	LmxM.11.0400.1	304.38	90.346	304.38	90.346	-1.7412	22906	9.1286e+05	1.5704	0.058159	0.94184	0.11632	0.33972	False
LmxM.05.0950.1_29_0.044004400440044_123-104_0	LmxM.05.0950.1	250.6	1438.7	250.6	1438.7	2.5166	7.0581e+05	5.7251e+05	1.5702	0.90762	0.092384	0.18477	0.42561	True
LmxM.13.0190.1_52_0.242302543507363_176-195_1	LmxM.13.0190.1	195.59	54.548	195.59	54.548	-1.8234	9946.2	3.1589e+05	1.5702	0.058181	0.94182	0.11636	0.33979	False
LmxM.17.1000.1_38_0.0311049210770659_63-82_1	LmxM.17.1000.1	533.59	172.17	533.59	172.17	-1.6263	65313	3.5109e+06	1.5702	0.058185	0.94182	0.11637	0.33979	False
LmxM.36.6430.1_29_0.0181031090121999_39-58_1	LmxM.36.6430.1	23.226	92.05	23.226	92.05	1.9414	2368.4	1921.5	1.5701	0.91708	0.082921	0.16584	0.40378	True
LmxM.21.1020.1_43_0.0358649789029536_29-48_1	LmxM.21.1020.1	273.82	80.118	273.82	80.118	-1.7604	18761	7.0818e+05	1.57	0.058211	0.94179	0.11642	0.33988	False
LmxM.31.0890.1_38_0.177005789909016_208-227_1	LmxM.31.0890.1	140.58	37.502	140.58	37.502	-1.8786	5312.5	1.4305e+05	1.57	0.058213	0.94179	0.11643	0.33988	False
LmxM.34.2340.1_14_0.273352999016716_553-572_1	LmxM.34.2340.1	140.58	37.502	140.58	37.502	-1.8786	5312.5	1.4305e+05	1.57	0.058213	0.94179	0.11643	0.33988	False
LmxM.21.0240.1_0_0.163992869875223_279-260_0	LmxM.21.0240.1	123.47	32.388	123.47	32.388	-1.8983	4147.5	1.0478e+05	1.5697	0.058238	0.94176	0.11648	0.33991	False
LmxM.11.0210.1_38_0.122372372372372_157-176_1	LmxM.11.0210.1	123.47	32.388	123.47	32.388	-1.8983	4147.5	1.0478e+05	1.5697	0.058238	0.94176	0.11648	0.33991	False
LmxM.34.4350.1_33_0.239422084623323_923-942_1	LmxM.34.4350.1	63.566	15.342	63.566	15.342	-1.9822	1162.8	21334	1.5696	0.058252	0.94175	0.1165	0.33991	False
LmxM.13.0430.1_52_0.286990508096036_511-530_1	LmxM.13.0430.1	263.43	76.708	263.43	76.708	-1.7668	17433	6.4541e+05	1.5696	0.058254	0.94175	0.11651	0.33991	False
LmxM.24.0470.1_46_0.0671406003159558_82-101_1	LmxM.24.0470.1	416.24	129.55	416.24	129.55	-1.6762	41094	1.9345e+06	1.5696	0.058255	0.94175	0.11651	0.33991	False
LmxM.13.1080.1_0_0.0388806339772164_152-171_1	LmxM.13.1080.1	184.59	51.139	184.59	51.139	-1.8317	8904.1	2.7493e+05	1.5695	0.058261	0.94174	0.11652	0.33991	False
LmxM.27.0980.1_60_0.32741617357002_833-814_0	LmxM.27.0970.1-LmxM.27.0980.1	298.88	88.641	298.88	88.641	-1.7422	22101	8.7378e+05	1.5695	0.058266	0.94173	0.11653	0.33991	False
LmxM.18.1230.1_29_0.0520665593129361_91-110_1	LmxM.18.1230.1	111.85	28.979	111.85	28.979	-1.9124	3434	82675	1.5695	0.058266	0.94173	0.11653	0.33991	False
LmxM.19.0720.1_0_0.0120772946859903_45102_1	LmxM.19.0720.1	111.85	28.979	111.85	28.979	-1.9124	3434	82675	1.5695	0.058266	0.94173	0.11653	0.33991	False
LmxM.36.1970.1_43_0.343400447427293_303-322_1	LmxM.36.1970.1	146.08	39.207	146.08	39.207	-1.8711	5711	1.5684e+05	1.5695	0.058267	0.94173	0.11653	0.33991	False
LmxM.09.0990.1_14_0.300195670011993_4752-4771_1	LmxM.09.0990.1	221.87	63.071	221.87	63.071	-1.7985	12609	4.2747e+05	1.5695	0.05827	0.94173	0.11654	0.33991	False
LmxM.20.0031.1_14_0.270506108202443_470-451_0	LmxM.20.0031.1	134.47	697.19	134.47	697.19	2.3657	1.5833e+05	1.2858e+05	1.5693	0.9098	0.090203	0.18041	0.42023	True
LmxM.08_29.1170.1_67_0.234432234432234_246-265_1	LmxM.08_29.1170.1	168.08	903.46	168.08	903.46	2.4193	2.7039e+05	2.196e+05	1.5692	0.90892	0.091076	0.18215	0.42233	True
LmxM.32.2900.1_19_0.0117302052785924_87-68_0	LmxM.32.2900.1	94.127	23.865	94.127	23.865	-1.9357	2468.4	54664	1.5692	0.058299	0.9417	0.1166	0.34006	False
LmxM.24.0480.1_14_0.254163254163254_925-944_1	LmxM.24.0480.1	207.2	1152.3	207.2	1152.3	2.4698	4.4664e+05	3.6277e+05	1.5692	0.90812	0.091875	0.18375	0.42478	True
LmxM.36.5760.1_14_0.295899172310008_1566-1585_1	LmxM.36.5760.1	306.83	1820.5	306.83	1820.5	2.565	1.1457e+06	9.3056e+05	1.5692	0.90668	0.093316	0.18663	0.42748	True
LmxM.13.0980.1_29_0.191907051282051_954-973_1	LmxM.13.0980.1	151.58	40.911	151.58	40.911	-1.8642	6123.9	1.7139e+05	1.5692	0.058304	0.9417	0.11661	0.34006	False
LmxM.36.3430.1_14_0.329135180520571_780-799_1	LmxM.36.3430.1	173.58	47.73	173.58	47.73	-1.8411	7919.7	2.3724e+05	1.5691	0.058315	0.94169	0.11663	0.3401	False
LmxM.08_29.1220.1_14_0.288194444444444_410-429_1	LmxM.08_29.1220.1	168.08	46.025	168.08	46.025	-1.8462	7449.2	2.196e+05	1.569	0.058329	0.94167	0.11666	0.34013	False
LmxM.12.1100.1_14_0.127246057939127_685-704_1	LmxM.12.1100.1	168.08	46.025	168.08	46.025	-1.8462	7449.2	2.196e+05	1.569	0.058329	0.94167	0.11666	0.34013	False
LmxM.29.1720.1_29_0.18010752688172_64-83_1	LmxM.29.1720.1	102.07	506.28	102.07	506.28	2.2991	81690	66388	1.5688	0.91078	0.089223	0.17845	0.41814	True
LmxM.17.0810.1_52_0.137719298245614_149-168_1	LmxM.17.0810.1	128.97	34.093	128.97	34.093	-1.8889	4500.5	1.1632e+05	1.5687	0.058353	0.94165	0.11671	0.34022	False
LmxM.27.1100.1_0_0.0941358024691358_186-167_0	LmxM.27.1100.1	273.21	80.118	273.21	80.118	-1.7572	18643	7.044e+05	1.5687	0.058362	0.94164	0.11672	0.34025	False
LmxM.27.0930.1_43_0.0129764801297648_45102_1	LmxM.27.0930.1	377.12	115.92	377.12	115.92	-1.6934	34114	1.5265e+06	1.5686	0.058376	0.94162	0.11675	0.34028	False
LmxM.17.0530.1_0_0.177219118559901_564-583_1	LmxM.17.0530.1	226.76	64.776	226.76	64.776	-1.7919	13119	4.5043e+05	1.5685	0.058377	0.94162	0.11675	0.34028	False
LmxM.30.0610.1_52_0.338095238095238_563-582_1	LmxM.30.0610.1	237.15	68.185	237.15	68.185	-1.7833	14275	5.0155e+05	1.5685	0.058387	0.94161	0.11677	0.34031	False
LmxM.01.0830.1_43_0.138020833333333_96-115_1	LmxM.01.0830.1	88.015	22.16	88.015	22.16	-1.9424	2168.4	46536	1.5684	0.05839	0.94161	0.11678	0.34031	False
LmxM.08_29.0400.1_43_0.283433133732535_135-154_1	LmxM.08_29.0400.1	69.678	17.046	69.678	17.046	-1.9696	1385.1	26583	1.5684	0.058399	0.9416	0.1168	0.34034	False
LmxM.26.2070.1_29_0.132196688905362_532-551_1	LmxM.26.2070.1	56.232	253.99	56.232	253.99	2.1556	19554	15905	1.5681	0.91307	0.086928	0.17386	0.41236	True
LmxM.32.2570.1_29_0.0953282828282828_148-167_1	LmxM.32.2570.1	271.38	1576.8	271.38	1576.8	2.5342	8.5204e+05	6.9311e+05	1.568	0.90691	0.093091	0.18618	0.4271	True
LmxM.31.1650.1_29_0.178429243575823_490-509_1	LmxM.31.1650.1	81.903	20.456	81.903	20.456	-1.9501	1887.9	39162	1.568	0.058446	0.94155	0.11689	0.34054	False
LmxM.33.2150.1_33_0.385714285714286_1705-1686_0	LmxM.33.2150.1	252.43	73.299	252.43	73.299	-1.7702	16044	5.8261e+05	1.5679	0.058448	0.94155	0.1169	0.34054	False
LmxM.13.0910.1_29_0.441331709297605_1083-1102_1	LmxM.13.0910.1	282.99	83.527	282.99	83.527	-1.7484	19893	7.6642e+05	1.5679	0.058448	0.94155	0.1169	0.34054	False
LmxM.36.3910.1_62_0.0898021308980213_109-128_1	LmxM.36.3910.1	30.561	6.8185	30.561	6.8185	-2.0132	281.84	3698.5	1.5679	0.058452	0.94155	0.1169	0.34054	False
LmxM.19.0070.1_67_0.339563862928349_425-444_1	LmxM.19.0070.1	75.791	18.751	75.791	18.751	-1.959	1626.8	32518	1.5679	0.058455	0.94154	0.11691	0.34054	False
LmxM.10.0050.1_29_0.44010133912414_1213-1232_1	LmxM.10.0050.1	312.94	93.755	312.94	93.755	-1.7282	24021	9.7566e+05	1.5677	0.058472	0.94153	0.11694	0.3406	False
LmxM.14.0950.1_57_0.357001972386588_171-190_1	LmxM.14.0950.1	381.4	117.62	381.4	117.62	-1.6887	34789	1.5684e+06	1.5677	0.058474	0.94153	0.11695	0.3406	False
LmxM.08_29.2100.1_67_0.310452418096724_607-588_0	LmxM.08_29.2100.1	272.6	80.118	272.6	80.118	-1.754	18525	7.0062e+05	1.5674	0.058514	0.94149	0.11703	0.3408	False
LmxM.22.1690a.1_67_0.452614379084967_1932-1951_1	LmxM.22.1690a.1	166.86	894.93	166.86	894.93	2.4161	2.6504e+05	2.1579e+05	1.5673	0.9086	0.091398	0.1828	0.42329	True
LmxM.24.2240.1_34_0.119363395225464_142-123_0	LmxM.24.2240.1	81.291	388.66	81.291	388.66	2.2434	47237	38465	1.5672	0.91141	0.088589	0.17718	0.41665	True
LmxM.24.1530.1_0_0.130529225908373_657-676_1	LmxM.24.1530.1	44.007	10.228	44.007	10.228	-2.0031	570.53	8844.2	1.5671	0.058544	0.94146	0.11709	0.3409	False
LmxM.25.1330.1_29_0.106382978723404_228-209_0	LmxM.25.1330.1	44.007	10.228	44.007	10.228	-2.0031	570.53	8844.2	1.5671	0.058544	0.94146	0.11709	0.3409	False
LmxM.17.0490.1_29_0.498180494905386_1364-1383_1	LmxM.17.0490.1	226.15	64.776	226.15	64.776	-1.788	13021	4.4752e+05	1.567	0.058559	0.94144	0.11712	0.34094	False
LmxM.08_29.1240.1_29_0.0569329660238751_120-139_1	LmxM.08_29.1240.1	236.54	68.185	236.54	68.185	-1.7796	14172	4.9845e+05	1.567	0.058562	0.94144	0.11712	0.34094	False
LmxM.20.0990.1_29_0.158415841584158_246-227_0	LmxM.20.0990.1	122.85	32.388	122.85	32.388	-1.8912	4092	1.0354e+05	1.5669	0.058571	0.94143	0.11714	0.34094	False
LmxM.18.1120.1_57_0.25374531835206_268-287_1	LmxM.18.1120.1	122.85	32.388	122.85	32.388	-1.8912	4092	1.0354e+05	1.5669	0.058571	0.94143	0.11714	0.34094	False
LmxM.29.2380.1_43_0.157253599114064_132-151_1	LmxM.29.2380.1	122.85	32.388	122.85	32.388	-1.8912	4092	1.0354e+05	1.5669	0.058571	0.94143	0.11714	0.34094	False
LmxM.29.0980.1_52_0.330441070137382_453-472_1	LmxM.29.0980.1	161.97	44.32	161.97	44.32	-1.8464	6920.9	2.0093e+05	1.5668	0.058586	0.94141	0.11717	0.34097	False
LmxM.26.0500.1_38_0.182137834036568_253-272_1	LmxM.26.0500.1	99.628	25.569	99.628	25.569	-1.9212	2742.3	62639	1.5667	0.058594	0.94141	0.11719	0.34097	False
Non-targeting-398	Non-target-148	99.628	25.569	99.628	25.569	-1.9212	2742.3	62639	1.5667	0.058594	0.94141	0.11719	0.34097	False
LmxM.15.0360.1_0_0.0340330788804071_110-91_0	LmxM.15.0360.1	99.628	25.569	99.628	25.569	-1.9212	2742.3	62639	1.5667	0.058594	0.94141	0.11719	0.34097	False
LmxM.07.0540.1_38_0.0121457489878543_32-13_0	LmxM.07.0540.1	194.37	54.548	194.37	54.548	-1.8144	9774.5	3.1117e+05	1.5666	0.058604	0.9414	0.11721	0.34098	False
LmxM.19.0750.1_52_0.0768253968253968_111-130_1	LmxM.19.0750.1	312.33	93.755	312.33	93.755	-1.7254	23888	9.7109e+05	1.5666	0.058605	0.9414	0.11721	0.34098	False
LmxM.23.0430.1_29_0.169519152404238_204-223_1	LmxM.23.0430.1	92.293	450.02	92.293	450.02	2.2734	63985	52145	1.5666	0.91079	0.089212	0.17842	0.41814	True
LmxM.34.0490.1_29_0.178735288250549_899-880_0	LmxM.34.0490.1	111.24	28.979	111.24	28.979	-1.9046	3383.5	81596	1.5663	0.058634	0.94137	0.11727	0.34113	False
LmxM.36.4580.1_38_0.135393671817513_181-200_1	LmxM.36.4580.1	37.284	8.5232	37.284	8.5232	-2.0072	413.59	5948.6	1.5662	0.058647	0.94135	0.11729	0.34115	False
LmxM.36.6070.1_29_0.18920521945433_312-331_1	LmxM.36.6070.1	37.284	8.5232	37.284	8.5232	-2.0072	413.59	5948.6	1.5662	0.058647	0.94135	0.11729	0.34115	False
LmxM.29.0390.1_38_0.158551810237203_123-142_1	LmxM.29.0390.1	133.24	688.67	133.24	688.67	2.361	1.5425e+05	1.2579e+05	1.566	0.90924	0.090764	0.18153	0.4215	True
LmxM.04.1120.1_43_0.301826484018265_657-676_1	LmxM.04.1120.1	256.71	75.004	256.71	75.004	-1.7616	16509	6.0658e+05	1.566	0.058673	0.94133	0.11735	0.34128	False
LmxM.28.0440.1_43_0.11010752688172_246-265_1	LmxM.28.0440.1	191.31	1048.3	191.31	1048.3	2.448	3.6726e+05	2.9956e+05	1.5659	0.90782	0.092184	0.18437	0.42527	True
LmxM.07.0540.1_43_0.0121457489878543_36-17_0	LmxM.07.0540.1	183.36	51.139	183.36	51.139	-1.8221	8741.7	2.7058e+05	1.5657	0.05871	0.94129	0.11742	0.34144	False
LmxM.32.0380.1_57_0.076103500761035_92-111_1	LmxM.32.0380.1	444.96	2804.1	444.96	2804.1	2.6531	2.7828e+06	2.2705e+06	1.5657	0.9047	0.095295	0.19059	0.43064	True
LmxM.09.0350.1_57_0.197161488300729_504-523_1	LmxM.09.0350.1	235.93	68.185	235.93	68.185	-1.7759	14069	4.9536e+05	1.5655	0.058737	0.94126	0.11747	0.34151	False
LmxM.08.0780.1_29_0.324183006535948_487-506_1	LmxM.08.0780.1	311.72	93.755	311.72	93.755	-1.7226	23754	9.6654e+05	1.5655	0.058738	0.94126	0.11748	0.34151	False
LmxM.17.0191.1_0_0.187604690117253_780-799_1	LmxM.17.0191.1-LmxM.17.0200.1	281.77	83.527	281.77	83.527	-1.7421	19650	7.585e+05	1.5654	0.058742	0.94126	0.11748	0.34151	False
LmxM.27.0070.1_43_0.203821656050955_195-176_0	LmxM.27.0070.1	133.86	35.797	133.86	35.797	-1.8737	4807.7	1.2718e+05	1.5654	0.058748	0.94125	0.1175	0.34151	False
LmxM.29.2780.1_76_0.405113077679449_406-425_1	LmxM.29.2780.1	133.86	35.797	133.86	35.797	-1.8737	4807.7	1.2718e+05	1.5654	0.058748	0.94125	0.1175	0.34151	False
LmxM.28.1060.1_43_0.246943765281174_307-288_0	LmxM.28.1060.1	355.73	109.1	355.73	109.1	-1.696	30413	1.3269e+06	1.5653	0.058752	0.94125	0.1175	0.34151	False
LmxM.01.0750.1_38_0.0561127029608405_232-251_1	LmxM.01.0750.1	326.39	98.869	326.39	98.869	-1.7129	25883	1.0793e+06	1.5652	0.058764	0.94124	0.11753	0.34156	False
LmxM.34.1650.1_14_0.188020833333333_351-370_1	LmxM.34.1650.1	116.74	30.683	116.74	30.683	-1.8938	3703	91609	1.565	0.058789	0.94121	0.11758	0.34164	False
LmxM.19.0470.1_52_0.0810313075506446_79-98_1	LmxM.19.0470.1	116.74	30.683	116.74	30.683	-1.8938	3703	91609	1.565	0.058789	0.94121	0.11758	0.34164	False
LmxM.32.0670.1_29_0.110073901205757_279-298_1	LmxM.32.0670.1	139.36	37.502	139.36	37.502	-1.8661	5187.2	1.4008e+05	1.5649	0.058801	0.9412	0.1176	0.34167	False
LmxM.22.1040.1_29_0.0357843137254902_66-85_1	LmxM.22.1040.1	193.75	54.548	193.75	54.548	-1.8098	9689.2	3.0883e+05	1.5648	0.058817	0.94118	0.11763	0.34168	False
LmxM.30.0720.1_52_0.186556927297668_534-553_1	LmxM.30.0720.1	166.86	46.025	166.86	46.025	-1.8358	7300.7	2.1579e+05	1.5647	0.058822	0.94118	0.11764	0.34168	False
LmxM.34.0020.1_43_0.385297845373891_300-319_1	LmxM.34.0020.1-LmxM.34.0030.1	105.13	27.274	105.13	27.274	-1.9083	3030.7	71254	1.5647	0.058826	0.94117	0.11765	0.34168	False
Non-targeting-189	Non-target-5	105.13	27.274	105.13	27.274	-1.9083	3030.7	71254	1.5647	0.058826	0.94117	0.11765	0.34168	False
LmxM.31.2310.1_14_0.0654180238870793_232-251_1	LmxM.31.2310.1	220.04	63.071	220.04	63.071	-1.7865	12319	4.1905e+05	1.5647	0.058832	0.94117	0.11766	0.34168	False
LmxM.31.3030.1_43_0.364646464646465_354-373_1	LmxM.31.3030.1	230.43	66.481	230.43	66.481	-1.778	13439	4.681e+05	1.5646	0.058833	0.94117	0.11767	0.34168	False
LmxM.33.3990.1_43_0.366040361864996_519-538_1	LmxM.33.3990.1	161.36	44.32	161.36	44.32	-1.841	6849.2	1.9912e+05	1.5646	0.058842	0.94116	0.11768	0.34171	False
LmxM.26.0370.1_33_0.395003903200625_1005-1024_1	LmxM.26.0370.1	87.404	22.16	87.404	22.16	-1.9325	2128.3	45765	1.5644	0.058858	0.94114	0.11772	0.34177	False
LmxM.36.2250.1_43_0.304426377597109_334-353_1	LmxM.36.2250.1	245.71	71.595	245.71	71.595	-1.7649	15158	5.4607e+05	1.5642	0.058882	0.94112	0.11776	0.34186	False
LmxM.29.1090.1_33_0.387487386478305_1156-1137_0	LmxM.29.1090.1	260.99	76.708	260.99	76.708	-1.7534	16980	6.3113e+05	1.5642	0.058886	0.94111	0.11777	0.34186	False
LmxM.16.1450.1_57_0.272373540856031_219-200_0	LmxM.16.1450.1	260.99	76.708	260.99	76.708	-1.7534	16980	6.3113e+05	1.5642	0.058886	0.94111	0.11777	0.34186	False
LmxM.32.3100.1_43_0.195994277539342_264-283_1	LmxM.32.3100.1	62.955	15.342	62.955	15.342	-1.9685	1133.5	20846	1.5641	0.058898	0.9411	0.1178	0.34188	False
LmxM.26.2310.1_14_0.306146572104019_255-274_1	LmxM.26.2310.1	62.955	15.342	62.955	15.342	-1.9685	1133.5	20846	1.5641	0.058898	0.9411	0.1178	0.34188	False
LmxM.18.0950.1_89_0.448243114909782_461-480_1	LmxM.18.0950.1	214.54	61.367	214.54	61.367	-1.7891	11730	3.9435e+05	1.5639	0.058919	0.94108	0.11784	0.34198	False
LmxM.32.1380.1_57_0.289323553382233_345-364_1	LmxM.32.1380.1	182.75	51.139	182.75	51.139	-1.8173	8661.1	2.6842e+05	1.5638	0.058936	0.94106	0.11787	0.34205	False
LmxM.28.0710.1_29_0.476678043230944_831-850_1	LmxM.28.0710.1	81.291	20.456	81.291	20.456	-1.9394	1850.5	38465	1.5637	0.058949	0.94105	0.1179	0.3421	False
LmxM.25.1770.1_14_0.242128121606949_220-239_1	LmxM.25.1770.1	17.114	64.776	17.114	64.776	1.8605	1135.8	929.26	1.5635	0.91727	0.08273	0.16546	0.40336	True
LmxM.14.0670.1_57_0.232768361581921_209-190_0	LmxM.14.0670.1	240.21	69.89	240.21	69.89	-1.7666	14504	5.1719e+05	1.5633	0.058986	0.94101	0.11797	0.34216	False
Non-targeting-87	Non-target-166	177.25	49.434	177.25	49.434	-1.8214	8168.7	2.4944e+05	1.5633	0.058988	0.94101	0.11798	0.34216	False
LmxM.31.0490.1_29_0.178104575163399_103-122_1	LmxM.31.0490.1	177.25	49.434	177.25	49.434	-1.8214	8168.7	2.4944e+05	1.5633	0.058988	0.94101	0.11798	0.34216	False
LmxM.20.0500.1_14_0.332132132132132_546-565_1	LmxM.20.0500.1	69.067	17.046	69.067	17.046	-1.957	1353.1	26028	1.5633	0.05899	0.94101	0.11798	0.34216	False
LmxM.29.3260.1_19_0.0202265372168285_18-37_1	LmxM.29.3260.1	69.067	17.046	69.067	17.046	-1.957	1353.1	26028	1.5633	0.05899	0.94101	0.11798	0.34216	False
LmxM.31.3320.1_43_0.014207650273224_45007_1	LmxM.31.3320.1	69.067	17.046	69.067	17.046	-1.957	1353.1	26028	1.5633	0.05899	0.94101	0.11798	0.34216	False
LmxM.36.3710.1_29_0.0604719764011799_79-98_1	LmxM.36.3710.1	255.49	75.004	255.49	75.004	-1.7547	16287	5.9968e+05	1.5632	0.058998	0.941	0.118	0.34218	False
LmxM.34.1600.1_29_0.152061855670103_360-341_0	LmxM.34.1600.1	110.63	28.979	110.63	28.979	-1.8967	3333.4	80525	1.5632	0.059006	0.94099	0.11801	0.3422	False
LmxM.33.2620.1_43_0.191860465116279_407-388_0	LmxM.33.2620.1	99.017	25.569	99.017	25.569	-1.9124	2697.2	61721	1.5631	0.059009	0.94099	0.11802	0.3422	False
LmxM.08_29.1030.1_71_0.420875420875421_240-259_1	LmxM.08_29.1030.1	197.42	1085.9	197.42	1085.9	2.4535	3.9465e+05	3.2304e+05	1.5631	0.90719	0.09281	0.18562	0.42639	True
LmxM.15.0070.1_86_0.476190476190476_660-679_1	LmxM.15.0070.1	378.34	117.62	378.34	117.62	-1.6772	33988	1.5384e+06	1.563	0.059022	0.94098	0.11804	0.34225	False
LmxM.04.0490.1_57_0.151794871794872_140-159_1	LmxM.04.0490.1	504.25	163.64	504.25	163.64	-1.6176	58006	3.0653e+06	1.5629	0.059032	0.94097	0.11806	0.34226	False
LmxM.25.1860.1_67_0.216360856269113_272-291_1	LmxM.25.1860.1	260.38	76.708	260.38	76.708	-1.75	16867	6.2759e+05	1.5628	0.059046	0.94095	0.11809	0.34231	False
LmxM.33.2476.1_0_0.024822695035461_24-43_1	LmxM.33.2476.1	133.24	35.797	133.24	35.797	-1.8672	4748	1.2579e+05	1.5627	0.059058	0.94094	0.11812	0.34233	False
LmxM.25.1030.1_29_0.290999237223494_753-772_1	LmxM.25.1030.1	133.24	35.797	133.24	35.797	-1.8672	4748	1.2579e+05	1.5627	0.059058	0.94094	0.11812	0.34233	False
LmxM.22.1000.1_43_0.0736961451247165_124-143_1	LmxM.22.1000.1	64.789	298.31	64.789	298.31	2.1857	27266	22330	1.5627	0.91155	0.088452	0.1769	0.41638	True
LmxM.17.1390.1_14_0.201845444059977_168-187_1	LmxM.17.1390.1	285.44	85.232	285.44	85.232	-1.7319	20041	7.824e+05	1.5627	0.059065	0.94094	0.11813	0.34234	False
LmxM.33.2720.1_43_0.193595342066958_409-390_0	LmxM.33.2720.1	229.82	1295.5	229.82	1295.5	2.4898	5.6786e+05	4.6513e+05	1.5626	0.90652	0.093479	0.18696	0.42792	True
LmxM.34.2280.1_48_0.407725321888412_576-557_0	LmxM.34.2280.1	363.67	112.51	363.67	112.51	-1.6838	31542	1.3992e+06	1.5626	0.059077	0.94092	0.11815	0.34238	False
LmxM.32.0200.1_29_0.0211141060197664_89-108_1	LmxM.32.0200.1	187.64	52.844	187.64	52.844	-1.8088	9085.4	2.8597e+05	1.5624	0.059101	0.9409	0.1182	0.34238	False
LmxM.31.3810.1_52_0.0927536231884058_150-169_1	LmxM.31.3810.1	187.64	52.844	187.64	52.844	-1.8088	9085.4	2.8597e+05	1.5624	0.059101	0.9409	0.1182	0.34238	False
LmxM.34.1880.1_29_0.125272331154684_112-131_1	LmxM.34.1880.1-LmxM.34.1890.1-LmxM.34.1900.1	187.64	52.844	187.64	52.844	-1.8088	9085.4	2.8597e+05	1.5624	0.059101	0.9409	0.1182	0.34238	False
LmxM.24.1310.1_38_0.0326797385620915_18-37_1	LmxM.24.1310.1	50.12	11.932	50.12	11.932	-1.9829	729.13	12074	1.5623	0.059105	0.9409	0.11821	0.34238	False
LmxM.28.2180.1_67_0.415989159891599_303-322_1	LmxM.28.2180.1	249.99	73.299	249.99	73.299	-1.7562	15609	5.6916e+05	1.5623	0.05911	0.94089	0.11822	0.34238	False
LmxM.33.2530.1_38_0.0666666666666667_447-466_1	LmxM.33.2530.1	224.32	64.776	224.32	64.776	-1.7763	12726	4.3886e+05	1.5623	0.059113	0.94089	0.11823	0.34238	False
LmxM.09.0070.1_38_0.190707725553755_703-722_1	LmxM.09.0070.1	213.92	61.367	213.92	61.367	-1.785	11637	3.9166e+05	1.5623	0.059114	0.94089	0.11823	0.34238	False
LmxM.08_29.2500.1_43_0.0590433482810164_68-87_1	LmxM.08_29.2500.1	170.53	915.39	170.53	915.39	2.4175	2.7741e+05	2.2734e+05	1.5622	0.90758	0.092422	0.18484	0.42564	True
LmxM.15.0900.1_52_0.0717948717948718_103-122_1	LmxM.15.0900.1	228.59	1287	228.59	1287	2.488	5.6011e+05	4.5922e+05	1.5619	0.9064	0.093598	0.1872	0.42815	True
LmxM.28.2300.1_29_0.114499732477261_210-229_1	LmxM.28.2300.1	144.25	753.45	144.25	753.45	2.3769	1.8556e+05	1.5216e+05	1.5617	0.90815	0.091854	0.18371	0.42473	True
LmxM.11.0090.1_29_0.122074636306135_186-205_1	LmxM.11.0090.1	157.08	831.86	157.08	831.86	2.3974	2.2766e+05	1.8669e+05	1.5617	0.90781	0.092188	0.18438	0.42527	True
LmxM.13.1550.1_29_0.280924204001127_988-1007_1	LmxM.13.1550.1	64.177	294.9	64.177	294.9	2.1827	26617	21829	1.5616	0.91139	0.088606	0.17721	0.4167	True
LmxM.11.1040.1_29_0.170343137254902_421-402_0	LmxM.11.1040.1	229.21	66.481	229.21	66.481	-1.7704	13240	4.6217e+05	1.5616	0.059195	0.9408	0.11839	0.34275	False
LmxM.11.1250.1_29_0.184359347228955_1137-1156_1	LmxM.11.1250.1	281.77	1641.6	281.77	1641.6	2.5382	9.2452e+05	7.585e+05	1.5613	0.90552	0.094476	0.18895	0.42925	True
LmxM.33.3890.1_38_0.167755991285403_150-169_1	LmxM.33.3890.1	264.66	78.413	264.66	78.413	-1.7421	17343	6.5261e+05	1.5611	0.059247	0.94075	0.11849	0.34301	False
Non-targeting-2	Non-target-26	121.63	32.388	121.63	32.388	-1.8769	3982.2	1.0108e+05	1.5611	0.059248	0.94075	0.1185	0.34301	False
LmxM.26.0190.1_86_0.465721040189125_383-402_1	LmxM.26.0190.1	171.14	47.73	171.14	47.73	-1.8207	7615	2.293e+05	1.5609	0.059276	0.94072	0.11855	0.34314	False
LmxM.30.0370.1_57_0.389297987236132_783-802_1	LmxM.30.0370.1	127.13	34.093	127.13	34.093	-1.8684	4328.2	1.124e+05	1.5605	0.059322	0.94068	0.11864	0.34331	False
LmxM.31.0660.1_67_0.43968253968254_274-293_1	LmxM.31.0660.1	127.13	34.093	127.13	34.093	-1.8684	4328.2	1.124e+05	1.5605	0.059322	0.94068	0.11864	0.34331	False
LmxM.30.2090.1_43_0.139251523063533_149-168_1	LmxM.30.2090.1	187.03	52.844	187.03	52.844	-1.8041	9003.2	2.8374e+05	1.5605	0.059324	0.94068	0.11865	0.34331	False
LmxM.09.1220.1_19_0.169673202614379_645-664_1	LmxM.09.1220.1	279.32	83.527	279.32	83.527	-1.7296	19168	7.428e+05	1.5604	0.059338	0.94066	0.11868	0.34337	False
LmxM.32.2860.1_43_0.0704996577686516_97-116_1	LmxM.32.2860.1	284.21	85.232	284.21	85.232	-1.7258	19797	7.7438e+05	1.5602	0.059359	0.94064	0.11872	0.34343	False
LmxM.34.0920.1_29_0.122238955823293_483-502_1	LmxM.34.0920.1	160.14	44.32	160.14	44.32	-1.8301	6706.9	1.9552e+05	1.5602	0.05936	0.94064	0.11872	0.34343	False
LmxM.05.0550.1_38_0.0606060606060606_55-74_1	LmxM.05.0550.1	132.63	35.797	132.63	35.797	-1.8606	4688.6	1.2441e+05	1.5601	0.059372	0.94063	0.11874	0.34343	False
LmxM.36.2680.1_14_0.366136514247846_1098-1117_1	LmxM.36.2680.1	197.42	56.253	197.42	56.253	-1.7932	9964.4	3.2304e+05	1.56	0.059382	0.94062	0.11876	0.34343	False
LmxM.24.2180.1_19_0.0697243456103776_297-316_1	LmxM.24.2180.1	197.42	56.253	197.42	56.253	-1.7932	9964.4	3.2304e+05	1.56	0.059382	0.94062	0.11876	0.34343	False
LmxM.29.1570.1_48_0.289156626506024_368-349_0	LmxM.29.1570.1	110.02	28.979	110.02	28.979	-1.8888	3283.7	79462	1.56	0.059383	0.94062	0.11877	0.34343	False
LmxM.25.0070.1_57_0.0313199105145414_18-37_1	LmxM.25.0070.1	293.99	88.641	293.99	88.641	-1.7185	21085	8.3987e+05	1.5599	0.05939	0.94061	0.11878	0.34345	False
LmxM.06.1220.1_33_0.207332490518331_499-480_0	LmxM.06.1220.1	138.13	37.502	138.13	37.502	-1.8535	5063.4	1.3715e+05	1.5598	0.0594	0.9406	0.1188	0.34348	False
LmxM.26.0910.1_52_0.381188118811881_469-450_0	LmxM.26.0910.1	56.232	13.637	56.232	13.637	-1.9672	907.15	15905	1.5597	0.059413	0.94059	0.11883	0.34353	False
LmxM.33.2400.1_60_0.153233830845771_145-164_1	LmxM.33.2400.1	376.51	2299.6	376.51	2299.6	2.6074	1.849e+06	1.5206e+06	1.5595	0.90412	0.095881	0.19176	0.4321	True
LmxM.36.4050.1_52_0.0375478927203065_38-57_1	LmxM.36.4050.1	176.03	49.434	176.03	49.434	-1.8115	8013.2	2.4534e+05	1.5593	0.059461	0.94054	0.11892	0.3437	False
LmxM.14.0010.1_71_0.478354978354978_439-458_1	LmxM.14.0010.1	80.68	20.456	80.68	20.456	-1.9286	1813.5	37775	1.5593	0.059461	0.94054	0.11892	0.3437	False
LmxM.28.1000.1_43_0.111586452762923_307-326_1	LmxM.28.1000.1	62.955	288.08	62.955	288.08	2.1764	25341	20846	1.5593	0.91106	0.088944	0.17789	0.41745	True
LmxM.18.0400.1_52_0.378922439313203_636-655_1	LmxM.18.0400.1	198.03	1087.6	198.03	1087.6	2.4513	3.9563e+05	3.2545e+05	1.5593	0.90646	0.093539	0.18708	0.42802	True
LmxM.20.0370.1_43_0.014277869302581_48-67_1	LmxM.20.0370.1	212.7	61.367	212.7	61.367	-1.7768	11451	3.8631e+05	1.5589	0.059507	0.94049	0.11901	0.34389	False
Non-targeting-809	Non-target-172	182.75	990.39	182.75	990.39	2.4317	3.2614e+05	2.6842e+05	1.5589	0.9067	0.093302	0.1866	0.42744	True
LmxM.32.0850.1_43_0.327951202009329_917-898_0	LmxM.32.0850.1	170.53	47.73	170.53	47.73	-1.8156	7539.8	2.2734e+05	1.5588	0.059522	0.94048	0.11904	0.34393	False
LmxM.29.2090.1_33_0.3525_427-408_0	LmxM.29.2090.1	170.53	47.73	170.53	47.73	-1.8156	7539.8	2.2734e+05	1.5588	0.059522	0.94048	0.11904	0.34393	False
LmxM.15.1355.1_52_0.306010928961749_273-292_1	LmxM.15.1355.1	312.94	95.459	312.94	95.459	-1.7025	23649	9.7566e+05	1.5586	0.059548	0.94045	0.1191	0.34406	False
LmxM.29.1830.1_43_0.292604501607717_552-533_0	LmxM.29.1830.1	62.344	15.342	62.344	15.342	-1.9546	1104.6	20364	1.5585	0.059557	0.94044	0.11911	0.34406	False
LmxM.27.2060.1_52_0.232638888888889_265-284_1	LmxM.27.2060.1	62.344	15.342	62.344	15.342	-1.9546	1104.6	20364	1.5585	0.059557	0.94044	0.11911	0.34406	False
LmxM.33.0175.1_33_0.326902465166131_603-622_1	LmxM.33.0175.1	227.98	66.481	227.98	66.481	-1.7627	13041	4.5628e+05	1.5585	0.059563	0.94044	0.11913	0.34407	False
LmxM.08.0040.1_29_0.0391304347826087_33-14_0	LmxM.08.0040.1	655.22	4391.1	655.22	4391.1	2.7427	6.9785e+06	5.7469e+06	1.5584	0.90198	0.098024	0.19605	0.43669	True
LmxM.30.0750.1_52_0.225950782997763_195-214_1	LmxM.30.0750.1	162.58	864.25	162.58	864.25	2.4031	2.4617e+05	2.0275e+05	1.5583	0.90704	0.092957	0.18591	0.42677	True
LmxM.36.2190.1_43_0.0527210884353742_103-84_0	LmxM.36.2190.1	43.396	187.51	43.396	187.51	2.0861	10384	8553.1	1.5583	0.91245	0.087554	0.17511	0.41418	True
LmxM.34.4290.1_52_0.215746421267894_204-223_1	LmxM.34.4290.1	68.456	17.046	68.456	17.046	-1.9444	1321.5	25479	1.5582	0.059592	0.94041	0.11918	0.34416	False
LmxM.28.2270.1_14_0.288860103626943_676-657_0	LmxM.28.2270.1	68.456	17.046	68.456	17.046	-1.9444	1321.5	25479	1.5582	0.059592	0.94041	0.11918	0.34416	False
LmxM.34.1170.1_38_0.0484848484848485_85-104_1	LmxM.34.1170.1	207.2	59.662	207.2	59.662	-1.7791	10884	3.6277e+05	1.5581	0.059609	0.94039	0.11922	0.3442	False
LmxM.21.0901.1_48_0.4375_553-534_0	LmxM.21.0901.1	103.91	27.274	103.91	27.274	-1.8915	2936.2	69284	1.558	0.059621	0.94038	0.11924	0.3442	False
LmxM.20.0850.1_14_0.332698815566836_1568-1587_1	LmxM.20.0850.1	92.293	23.865	92.293	23.865	-1.9077	2341.2	52145	1.5579	0.059629	0.94037	0.11926	0.3442	False
LmxM.36.6525.1_38_0.128507295173962_225-244_1	LmxM.36.6525.1	92.293	23.865	92.293	23.865	-1.9077	2341.2	52145	1.5579	0.059629	0.94037	0.11926	0.3442	False
LmxM.32.2190.1_33_0.120996441281139_417-398_0	LmxM.32.2190.1	92.293	23.865	92.293	23.865	-1.9077	2341.2	52145	1.5579	0.059629	0.94037	0.11926	0.3442	False
LmxM.36.6200.1_43_0.0633759902498476_202-221_1	LmxM.36.6200.1	92.293	23.865	92.293	23.865	-1.9077	2341.2	52145	1.5579	0.059629	0.94037	0.11926	0.3442	False
LmxM.34.2280.1_62_0.476394849785408_675-656_0	LmxM.34.2280.1	154.03	42.616	154.03	42.616	-1.8296	6206.1	1.7809e+05	1.5576	0.05966	0.94034	0.11932	0.34435	False
LmxM.31.0350.1_43_0.113960113960114_156-175_1	LmxM.31.0350.1	222.48	64.776	222.48	64.776	-1.7645	12436	4.303e+05	1.5575	0.059676	0.94032	0.11935	0.34436	False
Non-targeting-99	Non-target-198	222.48	64.776	222.48	64.776	-1.7645	12436	4.303e+05	1.5575	0.059676	0.94032	0.11935	0.34436	False
LmxM.36.2115.1_43_0.0606451612903226_149-130_0	LmxM.36.2115.1	132.02	35.797	132.02	35.797	-1.854	4629.6	1.2304e+05	1.5574	0.059688	0.94031	0.11938	0.34436	False
LmxM.34.3520.1_57_0.0517031630170316_74-93_1	LmxM.34.3520.1	257.93	76.708	257.93	76.708	-1.7364	16421	6.1354e+05	1.5573	0.059695	0.94031	0.11939	0.34436	False
LmxM.01.0460.1_14_0.355493998153278_1536-1555_1	LmxM.01.0460.1	175.42	49.434	175.42	49.434	-1.8065	7936	2.433e+05	1.5573	0.0597	0.9403	0.1194	0.34436	False
LmxM.01.0450.1_48_0.345794392523364_231-212_0	LmxM.01.0450.1	175.42	49.434	175.42	49.434	-1.8065	7936	2.433e+05	1.5573	0.0597	0.9403	0.1194	0.34436	False
LmxM.27.0700.1_57_0.036055923473142_38-57_1	LmxM.27.0700.1	143.02	39.207	143.02	39.207	-1.8408	5389	1.4909e+05	1.5573	0.059703	0.9403	0.11941	0.34436	False
LmxM.25.0790.1_33_0.39606501283148_1395-1376_0	LmxM.25.0790.1	143.02	39.207	143.02	39.207	-1.8408	5389	1.4909e+05	1.5573	0.059703	0.9403	0.11941	0.34436	False
LmxM.08.1200.1_43_0.38265306122449_230-211_0	LmxM.08.1200.1	137.52	37.502	137.52	37.502	-1.8471	5002.1	1.357e+05	1.5573	0.059704	0.9403	0.11941	0.34436	False
LmxM.30.0090.1_71_0.489519945909398_713-732_1	LmxM.30.0090.1	212.09	61.367	212.09	61.367	-1.7726	11359	3.8365e+05	1.5573	0.059705	0.9403	0.11941	0.34436	False
Non-targeting-131	Non-target-6	201.7	57.958	201.7	57.958	-1.7816	10331	3.4009e+05	1.5572	0.05971	0.94029	0.11942	0.34436	False
LmxM.15.0730.1_29_0.14795008912656_253-234_0	LmxM.15.0730.1	308.05	1817.1	308.05	1817.1	2.5565	1.1387e+06	9.3948e+05	1.5569	0.90436	0.095636	0.19127	0.4316	True
LmxM.26.0970.1_43_0.294326241134752_501-482_0	LmxM.26.0970.1	36.673	8.5232	36.673	8.5232	-1.984	396.2	5718.1	1.5568	0.059756	0.94024	0.11951	0.34457	False
LmxM.20.0560.1_43_0.0390843104410944_62-81_1	LmxM.20.0560.1	36.673	8.5232	36.673	8.5232	-1.984	396.2	5718.1	1.5568	0.059756	0.94024	0.11951	0.34457	False
LmxM.29.3410.1_29_0.429341963322546_793-812_1	LmxM.29.3410.1	109.41	28.979	109.41	28.979	-1.8808	3234.4	78407	1.5568	0.059764	0.94024	0.11953	0.34457	False
LmxM.31.0600.1_14_0.30374023838882_732-751_1	LmxM.31.0600.1	109.41	28.979	109.41	28.979	-1.8808	3234.4	78407	1.5568	0.059764	0.94024	0.11953	0.34457	False
LmxM.32.2820.1_33_0.39047619047619_690-709_1	LmxM.32.2820.1	128.35	656.28	128.35	656.28	2.3452	1.3935e+05	1.15e+05	1.5567	0.90769	0.092306	0.18461	0.42539	True
LmxM.10.0500.1_14_0.200969481129742_4057-4076_1	LmxM.10.0500.1	185.81	52.844	185.81	52.844	-1.7947	8839.9	2.7931e+05	1.5567	0.059774	0.94023	0.11955	0.34459	False
LmxM.07.1035.1_43_0.202821869488536_108-127_1	LmxM.07.1035.1	331.28	102.28	331.28	102.28	-1.6859	26220	1.1185e+06	1.5567	0.059776	0.94022	0.11955	0.34459	False
LmxM.36.6830.1_29_0.0510132774283718_69-88_1	LmxM.36.6830.1	61.733	281.26	61.733	281.26	2.1698	24097	19889	1.5566	0.91067	0.089326	0.17865	0.41833	True
LmxM.07.0880.1_14_0.346313984815087_1411-1430_1	LmxM.07.0880.1	247.54	73.299	247.54	73.299	-1.7421	15180	5.559e+05	1.5566	0.059786	0.94021	0.11957	0.34462	False
LmxM.16.1000.1_48_0.476355247981546_1245-1226_0	LmxM.16.1000.1-LmxM.16.1015.1	191.31	1043.2	191.31	1043.2	2.4409	3.6289e+05	2.9956e+05	1.5565	0.90609	0.093915	0.18783	0.42896	True
LmxM.23.1340.1_29_0.178623718887262_372-353_0	LmxM.23.1340.1	15.892	3.4093	15.892	3.4093	-1.9377	77.904	779.42	1.5563	0.059823	0.94018	0.11965	0.34471	False
LmxM.25.0300.1_43_0.25487012987013_477-458_0	LmxM.25.0300.1	15.892	3.4093	15.892	3.4093	-1.9377	77.904	779.42	1.5563	0.059823	0.94018	0.11965	0.34471	False
LmxM.16.0630.1_14_0.323634507401736_629-648_1	LmxM.16.0630.1	15.892	3.4093	15.892	3.4093	-1.9377	77.904	779.42	1.5563	0.059823	0.94018	0.11965	0.34471	False
LmxM.27.0670.1_29_0.373253493013972_570-551_0	LmxM.27.0670.1-LmxM.30.0330.1-LmxM.30.0340.1	164.42	46.025	164.42	46.025	-1.8146	7008.3	2.0828e+05	1.5562	0.059831	0.94017	0.11966	0.34472	False
LmxM.21.0210.1_43_0.148286604361371_230-249_1	LmxM.21.0210.1	229.21	1287	229.21	1287	2.4841	5.5946e+05	4.6217e+05	1.556	0.90529	0.094712	0.18942	0.42925	True
LmxM.36.5410.1_52_0.271512113617377_318-337_1	LmxM.36.5410.1	364.28	114.21	364.28	114.21	-1.6647	31268	1.4048e+06	1.5559	0.059865	0.94013	0.11973	0.3448	False
LmxM.14.1410.1_43_0.288369304556355_478-497_1	LmxM.14.1410.1	237.15	69.89	237.15	69.89	-1.7482	13988	5.0155e+05	1.5559	0.059866	0.94013	0.11973	0.3448	False
LmxM.26.0360.1_0_0.00237312887915298_45102_1	LmxM.26.0360.1	221.87	64.776	221.87	64.776	-1.7606	12339	4.2747e+05	1.5559	0.059867	0.94013	0.11973	0.3448	False
LmxM.31.3720.1_43_0.105072463768116_136-155_1	LmxM.31.3720.1	114.91	30.683	114.91	30.683	-1.8712	3546.9	88196	1.5559	0.059869	0.94013	0.11974	0.3448	False
LmxM.29.3020.1_0_0.0538302277432712_48-67_1	LmxM.29.3020.1	190.7	54.548	190.7	54.548	-1.787	9268.5	2.9727e+05	1.5556	0.059907	0.94009	0.11981	0.34499	False
LmxM.36.4100.1_43_0.101380402806065_437-456_1	LmxM.36.4100.1	198.64	1089.3	198.64	1089.3	2.4492	3.966e+05	3.2786e+05	1.5554	0.90573	0.094268	0.18854	0.42925	True
LmxM.11.0590.1_71_0.249221183800623_390-409_1	LmxM.11.0590.1	271.99	81.822	271.99	81.822	-1.7208	18082	6.9686e+05	1.5554	0.05993	0.94007	0.11986	0.34501	False
LmxM.32.2360.1_14_0.212575919971418_590-609_1	LmxM.32.2360.1	153.41	42.616	153.41	42.616	-1.8239	6138.2	1.764e+05	1.5553	0.059934	0.94007	0.11987	0.34501	False
LmxM.13.0640.1_33_0.395911244078783_1585-1604_1	LmxM.13.0640.1	153.41	42.616	153.41	42.616	-1.8239	6138.2	1.764e+05	1.5553	0.059934	0.94007	0.11987	0.34501	False
LmxM.19.0140.1_43_0.231791600212653_429-448_1	LmxM.19.0140.1	49.508	11.932	49.508	11.932	-1.9655	705.97	11725	1.5553	0.059936	0.94006	0.11987	0.34501	False
LmxM.33.1130.1_19_0.100225225225225_708-727_1	LmxM.33.1130.1	120.41	32.388	120.41	32.388	-1.8625	3873.9	98663	1.5553	0.059941	0.94006	0.11988	0.34501	False
LmxM.12.0110.1_0_0.17977067977068_432-451_1	LmxM.12.0110.1	286.66	86.936	286.66	86.936	-1.7098	19945	7.9047e+05	1.5551	0.059964	0.94004	0.11993	0.3451	False
LmxM.34.1380.1_89_0.479293957909029_697-716_1	LmxM.34.1380.1	80.069	20.456	80.069	20.456	-1.9178	1776.9	37093	1.5549	0.059981	0.94002	0.11996	0.34514	False
LmxM.34.1945.1_52_0.328486806677437_606-625_1	LmxM.34.1945.1	142.41	39.207	142.41	39.207	-1.8347	5325.8	1.4756e+05	1.5548	0.059998	0.94	0.12	0.34517	False
LmxM.18.0080.1_43_0.0944444444444444_132-151_1	LmxM.18.0080.1	142.41	39.207	142.41	39.207	-1.8347	5325.8	1.4756e+05	1.5548	0.059998	0.94	0.12	0.34517	False
LmxM.20.1330.1_67_0.458771929824561_519-538_1	LmxM.20.1330.1	125.3	637.53	125.3	637.53	2.3379	1.3119e+05	1.0855e+05	1.5548	0.90742	0.092576	0.18515	0.4261	True
LmxM.28.1230.1_52_0.0805152979066023_92-111_1	LmxM.28.1230.1	131.41	35.797	131.41	35.797	-1.8474	4571	1.2168e+05	1.5547	0.060008	0.93999	0.12002	0.3452	False
LmxM.10.1010.1_67_0.313840155945419_314-333_1	LmxM.10.1010.1	211.48	1171.1	211.48	1171.1	2.4637	4.6042e+05	3.8101e+05	1.5546	0.90534	0.094657	0.18931	0.42925	True
LmxM.08_29.1410.1_43_0.109535724214623_387-406_1	LmxM.08_29.1410.1	113.07	565.94	113.07	565.94	2.3132	1.0254e+05	84858	1.5546	0.90781	0.092189	0.18438	0.42527	True
LmxM.23.0410.1_52_0.132870727319455_507-526_1	LmxM.23.0410.1	221.26	64.776	221.26	64.776	-1.7566	12244	4.2465e+05	1.5543	0.060058	0.93994	0.12012	0.34543	False
LmxM.05.0460.1_52_0.214968152866242_409-390_0	LmxM.05.0460.1	320.28	98.869	320.28	98.869	-1.6857	24511	1.0314e+06	1.5542	0.060066	0.93993	0.12013	0.34544	False
Non-targeting-414	Non-target-127	91.682	23.865	91.682	23.865	-1.8982	2299.6	51321	1.5541	0.060085	0.93991	0.12017	0.34552	False
LmxM.22.1690partial.1_60_0.30995670995671_351-370_1	LmxM.22.1690a.1-LmxM.22.1690partial.1	290.94	88.641	290.94	88.641	-1.7034	20462	8.1907e+05	1.5538	0.060114	0.93989	0.12023	0.34563	False
LmxM.34.3170.1_19_0.0122666666666667_74-55_0	LmxM.34.3170.1	55.62	13.637	55.62	13.637	-1.9517	881.3	15494	1.5534	0.060158	0.93984	0.12032	0.34581	False
LmxM.04.1010.1_14_0.348747591522158_177-196_1	LmxM.04.1010.1	231.04	68.185	231.04	68.185	-1.7458	13261	4.7109e+05	1.5533	0.060177	0.93982	0.12035	0.34589	False
LmxM.33.3070.1_29_0.450052576235542_853-872_1	LmxM.33.3070.1	174.2	49.434	174.2	49.434	-1.7965	7782.7	2.3925e+05	1.5532	0.060184	0.93982	0.12037	0.3459	False
LmxM.30.2560.1_29_0.439922480620155_1369-1350_0	LmxM.30.2560.1	256.1	76.708	256.1	76.708	-1.7262	16090	6.0313e+05	1.5532	0.060189	0.93981	0.12038	0.34591	False
LmxM.21.1560.1_11_0.0404411764705882_69-50_0	LmxM.21.1560.1	67.845	17.046	67.845	17.046	-1.9316	1290.2	24938	1.553	0.060206	0.93979	0.12041	0.34593	False
LmxM.33.4060.1_29_0.081587651598677_228-209_0	LmxM.33.4060.1	67.845	17.046	67.845	17.046	-1.9316	1290.2	24938	1.553	0.060206	0.93979	0.12041	0.34593	False
LmxM.34.0230.1_67_0.345076784101174_373-392_1	LmxM.34.0230.1	163.81	869.36	163.81	869.36	2.4009	2.4891e+05	2.0643e+05	1.5529	0.90602	0.093984	0.18797	0.42899	True
Non-targeting-300	Non-target-145	205.37	59.662	205.37	59.662	-1.7663	10615	3.5512e+05	1.5529	0.060224	0.93978	0.12045	0.34599	False
LmxM.27.0745.1_57_0.48948948948949_157-176_1	LmxM.27.0745.1	205.37	59.662	205.37	59.662	-1.7663	10615	3.5512e+05	1.5529	0.060224	0.93978	0.12045	0.34599	False
LmxM.27.1730.1_29_0.179863147605083_180-199_1	LmxM.27.1730.1	72.734	339.22	72.734	339.22	2.2061	35508	29464	1.5525	0.90925	0.090752	0.1815	0.4215	True
LmxM.36.0180.1_29_0.482663514578408_1222-1241_1	LmxM.36.0180.1	97.183	25.569	97.183	25.569	-1.8857	2564.2	59016	1.5524	0.060288	0.93971	0.12058	0.3463	False
LmxM.29.0800.1_43_0.143509458577952_213-232_1	LmxM.29.0800.1	245.71	73.299	245.71	73.299	-1.7314	14862	5.4607e+05	1.5522	0.060302	0.9397	0.1206	0.34636	False
LmxM.27.0980.1_38_0.0879684418145957_219-238_1	LmxM.27.0970.1-LmxM.27.0980.1	225.54	66.481	225.54	66.481	-1.7472	12650	4.4462e+05	1.5522	0.06031	0.93969	0.12062	0.34638	False
LmxM.28.1165.1_38_0.0128998968008256_18-37_1	LmxM.28.1165.1	136.3	37.502	136.3	37.502	-1.8343	4880.6	1.3283e+05	1.5521	0.060321	0.93968	0.12064	0.34642	False
LmxM.27.1805.1_74_0.245880861850444_378-397_1	LmxM.27.1805.1-LmxM.27.1810.1	179.09	51.139	179.09	51.139	-1.7882	8185.2	2.5568e+05	1.552	0.060331	0.93967	0.12066	0.34642	False
LmxM.02.0140.1_29_0.134601043997017_358-377_1	LmxM.02.0140.1	179.09	51.139	179.09	51.139	-1.7882	8185.2	2.5568e+05	1.552	0.060331	0.93967	0.12066	0.34642	False
LmxM.34.1160.1_74_0.488081281750684_1245-1264_1	LmxM.34.1160.1	230.43	68.185	230.43	68.185	-1.742	13161	4.681e+05	1.5517	0.060362	0.93964	0.12072	0.34655	False
LmxM.09.1170.1_43_0.189509306260575_102-121_1	LmxM.09.1170.1	128.35	654.58	128.35	654.58	2.3414	1.3846e+05	1.15e+05	1.5517	0.90677	0.093232	0.18646	0.42739	True
LmxM.08.0850.1_43_0.385146804835924_219-238_1	LmxM.08.0850.1	334.95	1997.8	334.95	1997.8	2.5729	1.3826e+06	1.1484e+06	1.5517	0.90305	0.096947	0.19389	0.43425	True
LmxM.26.0480.1_43_0.254841997961264_245-264_1	LmxM.26.0480.1	92.293	446.61	92.293	446.61	2.2624	62772	52145	1.5516	0.9081	0.091901	0.1838	0.42482	True
LmxM.16.1650.1_0_0.0496864447660396_98-117_1	LmxM.16.1650.1	133.24	683.56	133.24	683.56	2.3503	1.5142e+05	1.2579e+05	1.5516	0.9066	0.093405	0.18681	0.42771	True
LmxM.01.0480.1_49_0.235135135135135_265-246_0	LmxM.01.0480.1	183.36	990.39	183.36	990.39	2.4269	3.2565e+05	2.7058e+05	1.5515	0.9053	0.094697	0.18939	0.42925	True
LmxM.30.2090.1_14_0.225413402959095_254-273_1	LmxM.30.2090.1	235.32	69.89	235.32	69.89	-1.7371	13683	4.9229e+05	1.5514	0.060406	0.93959	0.12081	0.34675	False
LmxM.25.1450.1_60_0.212878787878788_284-265_0	LmxM.25.1450.1	279.94	85.232	279.94	85.232	-1.704	18955	7.4671e+05	1.5513	0.060411	0.93959	0.12082	0.34676	False
LmxM.10.0650.1_67_0.246913580246914_270-289_1	LmxM.10.0650.1	367.34	2224.5	367.34	2224.5	2.5951	1.7246e+06	1.4333e+06	1.5513	0.90264	0.09736	0.19472	0.43514	True
LmxM.27.2350.1_52_0.128205128205128_75-94_1	LmxM.27.2350.1	173.58	49.434	173.58	49.434	-1.7914	7706.7	2.3724e+05	1.5512	0.060428	0.93957	0.12086	0.34683	False
LmxM.08_29.0400.1_81_0.451097804391218_217-236_1	LmxM.08_29.0400.1	361.23	114.21	361.23	114.21	-1.6526	30509	1.3767e+06	1.551	0.060454	0.93955	0.12091	0.34691	False
LmxM.32.0900.1_43_0.210977701543739_376-357_0	LmxM.32.0900.1	398.51	127.85	398.51	127.85	-1.6326	36629	1.7426e+06	1.5509	0.060459	0.93954	0.12092	0.34691	False
LmxM.10.0218.1_34_0.0614525139664804_135-116_0	LmxM.10.0218.1	194.37	56.253	194.37	56.253	-1.7708	9537.6	3.1117e+05	1.5509	0.060461	0.93954	0.12092	0.34691	False
LmxM.36.2260.1_52_0.379065040650407_370-389_1	LmxM.36.2260.1	313.55	97.164	313.55	97.164	-1.68	23412	9.8024e+05	1.5507	0.060488	0.93951	0.12098	0.34702	False
LmxM.24.0360.1_52_0.391365888181175_547-566_1	LmxM.24.0360.1-LmxM.24.0365.1	79.458	20.456	79.458	20.456	-1.9069	1740.6	36418	1.5505	0.060509	0.93949	0.12102	0.34712	False
LmxM.28.0480.1_43_0.0493224932249322_87-106_1	LmxM.28.0480.1	108.18	28.979	108.18	28.979	-1.8648	3136.8	76323	1.5503	0.060541	0.93946	0.12108	0.34722	False
LmxM.24.0860.1_14_0.208571428571429_222-203_0	LmxM.24.0860.1	108.18	28.979	108.18	28.979	-1.8648	3136.8	76323	1.5503	0.060541	0.93946	0.12108	0.34722	False
LmxM.23.0547.1_43_0.280102790014684_756-775_1	LmxM.23.0547.1	108.18	28.979	108.18	28.979	-1.8648	3136.8	76323	1.5503	0.060541	0.93946	0.12108	0.34722	False
LmxM.03.0150.1_71_0.402777777777778_380-361_0	LmxM.03.0150.1	269.55	81.822	269.55	81.822	-1.7078	17620	6.8192e+05	1.5501	0.06056	0.93944	0.12112	0.34728	False
LmxM.34.0980.1_19_0.124338624338624_147-128_0	LmxM.34.0980.1	279.32	85.232	279.32	85.232	-1.7008	18836	7.428e+05	1.5501	0.060564	0.93944	0.12113	0.34728	False
LmxM.27.0980.1_67_0.208678500986193_521-540_1	LmxM.27.0970.1-LmxM.27.0980.1	330.06	1962	330.06	1962	2.5679	1.3317e+06	1.1086e+06	1.55	0.90277	0.097226	0.19445	0.43493	True
LmxM.33.1010.1_38_0.00396151669496321_44946_1	LmxM.33.1010.1	157.08	826.75	157.08	826.75	2.3885	2.2423e+05	1.8669e+05	1.5499	0.90562	0.09438	0.18876	0.42925	True
LmxM.20.0120.1_29_0.111909036505087_181-200_1	LmxM.20.0120.1	99.628	487.53	99.628	487.53	2.2794	75232	62639	1.5499	0.90746	0.092539	0.18508	0.42605	True
LmxM.34.3360.1_38_0.0136469221835075_87-106_1	LmxM.34.3360.1	341.67	107.39	341.67	107.39	-1.6606	27443	1.2045e+06	1.5498	0.060592	0.93941	0.12118	0.34739	False
LmxM.28.1405.1_38_0.171261487050961_200-219_1	LmxM.28.1405.1	141.19	39.207	141.19	39.207	-1.8223	5200.3	1.4454e+05	1.5498	0.060597	0.9394	0.12119	0.34739	False
LmxM.11.0930.1_43_0.0802469135802469_82-101_1	LmxM.11.0930.1	113.69	30.683	113.69	30.683	-1.8559	3444.7	85962	1.5497	0.060609	0.93939	0.12122	0.34741	False
LmxM.34.0300.1_29_0.154154154154154_147-166_1	LmxM.34.0300.1	113.69	30.683	113.69	30.683	-1.8559	3444.7	85962	1.5497	0.060609	0.93939	0.12122	0.34741	False
LmxM.08.0400.1_52_0.262517289073306_942-961_1	LmxM.08.0400.1	461.47	151.71	461.47	151.71	-1.5985	47974	2.4778e+06	1.5496	0.060621	0.93938	0.12124	0.34745	False
LmxM.28.1730.1_29_0.0709005376344086_208-227_1	LmxM.28.1730.1	119.19	32.388	119.19	32.388	-1.8479	3767	96277	1.5494	0.060648	0.93935	0.1213	0.34756	False
LmxM.33.4220.1_38_0.0947712418300654_51-70_1	LmxM.33.4220.1	130.19	35.797	130.19	35.797	-1.834	4454.9	1.1898e+05	1.5493	0.060657	0.93934	0.12131	0.34758	False
LmxM.09.0230.1_52_0.341931216931217_513-532_1	LmxM.09.0230.1	73.346	18.751	73.346	18.751	-1.9123	1490.3	30060	1.549	0.060689	0.93931	0.12138	0.34772	False
LmxM.12.1140.1_29_0.129674796747967_312-331_1	LmxM.12.1140.1	288.49	88.641	288.49	88.641	-1.6913	19970	8.0265e+05	1.5489	0.060704	0.9393	0.12141	0.34778	False
LmxM.10.1195.1_71_0.415789473684211_246-227_0	LmxM.10.1195.1	164.42	871.07	164.42	871.07	2.3983	2.4968e+05	2.0828e+05	1.5484	0.90515	0.094846	0.18969	0.42962	True
LmxM.26.1760.1_52_0.350069735006974_498-517_1	LmxM.26.1760.1	198.64	57.958	198.64	57.958	-1.7597	9896.4	3.2786e+05	1.5483	0.060772	0.93923	0.12154	0.34812	False
LmxM.36.5140.1_57_0.222658808120498_331-350_1	LmxM.36.5140.1	177.86	51.139	177.86	51.139	-1.7784	8029.5	2.5151e+05	1.548	0.06081	0.93919	0.12162	0.34829	False
LmxM.34.2490.1_29_0.412756449319521_2028-2047_1	LmxM.34.2490.1	50.731	223.31	50.731	223.31	2.1164	14891	12430	1.5479	0.90996	0.090042	0.18008	0.41993	True
LmxM.31.1670.1_33_0.30952380952381_280-261_0	LmxM.31.1670.1	67.234	17.046	67.234	17.046	-1.9188	1259.4	24403	1.5478	0.060832	0.93917	0.12166	0.34831	False
LmxM.26.2010.1_43_0.115842490842491_250-269_1	LmxM.26.2010.1	218.81	64.776	218.81	64.776	-1.7407	11864	4.1348e+05	1.5478	0.060834	0.93917	0.12167	0.34831	False
LmxM.30.1540.1_38_0.0629984051036683_76-95_1	LmxM.30.1540.1	152.19	796.06	152.19	796.06	2.3794	2.0729e+05	1.7305e+05	1.5478	0.90535	0.094645	0.18929	0.42925	True
Non-targeting-18	Non-target-73	152.19	796.06	152.19	796.06	2.3794	2.0729e+05	1.7305e+05	1.5478	0.90535	0.094645	0.18929	0.42925	True
LmxM.28.0900.1_48_0.481359649122807_436-455_1	LmxM.28.0900.1	146.08	40.911	146.08	40.911	-1.8112	5530.2	1.5684e+05	1.5478	0.06084	0.93916	0.12168	0.34831	False
Non-targeting-911	Non-target-67	146.08	40.911	146.08	40.911	-1.8112	5530.2	1.5684e+05	1.5478	0.06084	0.93916	0.12168	0.34831	False
LmxM.07.0335.1_29_0.469598965071151_1096-1077_0	LmxM.07.0335.1	146.08	40.911	146.08	40.911	-1.8112	5530.2	1.5684e+05	1.5478	0.06084	0.93916	0.12168	0.34831	False
LmxM.26.2680.1_43_0.00881834215167548_45007_1	LmxM.26.2680.1	248.76	75.004	248.76	75.004	-1.7164	15096	5.6251e+05	1.5477	0.060847	0.93915	0.12169	0.34832	False
LmxM.34.0460.1_0_0.0668119099491648_180-199_1	LmxM.34.0460.1	102.07	27.274	102.07	27.274	-1.8661	2797.4	66388	1.5477	0.060852	0.93915	0.1217	0.34832	False
LmxM.21.0910.1_57_0.263222632226322_207-226_1	LmxM.21.0910.1	253.65	76.708	253.65	76.708	-1.7124	15655	5.894e+05	1.5476	0.060861	0.93914	0.12172	0.34835	False
LmxM.12.0520.1_67_0.35024154589372_134-153_1	LmxM.12.0520.1	193.14	56.253	193.14	56.253	-1.7617	9369.5	3.065e+05	1.5472	0.060904	0.9391	0.12181	0.34854	False
LmxM.32.0605.1_52_0.264797507788162_337-356_1	LmxM.32.0605.1	61.121	15.342	61.121	15.342	-1.9265	1047.9	19421	1.5471	0.060919	0.93908	0.12184	0.34855	False
LmxM.19.0980.1_67_0.272184936614467_719-738_1	LmxM.19.0980.1	61.121	15.342	61.121	15.342	-1.9265	1047.9	19421	1.5471	0.060919	0.93908	0.12184	0.34855	False
LmxM.23.0100.1_48_0.325670498084291_263-244_0	LmxM.23.0100.1	61.121	15.342	61.121	15.342	-1.9265	1047.9	19421	1.5471	0.060919	0.93908	0.12184	0.34855	False
LmxM.32.1430.1_14_0.25717633274751_436-455_1	LmxM.32.1430.1	172.36	49.434	172.36	49.434	-1.7813	7555.6	2.3325e+05	1.5471	0.060923	0.93908	0.12185	0.34855	False
LmxM.27.2140.1_0_0.04158480681074_122-141_1	LmxM.27.2140.1	115.52	577.87	115.52	577.87	2.3127	1.0688e+05	89325	1.547	0.90632	0.09368	0.18736	0.42833	True
LmxM.31.2220.1_57_0.349762213575443_1608-1627_1	LmxM.31.2220.1	113.07	30.683	113.07	30.683	-1.8482	3394.2	84858	1.5465	0.060986	0.93901	0.12197	0.34889	False
LmxM.09.1315.1_29_0.243114909781576_247-266_1	LmxM.09.1315.1	116.13	581.28	116.13	581.28	2.3136	1.0818e+05	90463	1.5465	0.90621	0.093786	0.18757	0.42857	True
LmxM.29.2090.1_33_0.3525_430-411_0	LmxM.29.2090.1	179.7	964.82	179.7	964.82	2.4182	3.0821e+05	2.5778e+05	1.5464	0.90443	0.095575	0.19115	0.43139	True
LmxM.23.1530.1_14_0.390081799591002_756-775_1	LmxM.23.1530.1	118.58	32.388	118.58	32.388	-1.8405	3714.1	95097	1.5464	0.061008	0.93899	0.12202	0.34899	False
LmxM.16.1005.1_29_0.0968718466195762_295-276_0	LmxM.16.1005.1	277.49	85.232	277.49	85.232	-1.6913	18482	7.3115e+05	1.5462	0.061028	0.93897	0.12206	0.34903	False
LmxM.12.0867.1_43_0.262121212121212_340-359_1	LmxM.12.0867.1	253.04	76.708	253.04	76.708	-1.7089	15547	5.86e+05	1.5462	0.061032	0.93897	0.12206	0.34903	False
LmxM.12.0380.1_43_0.0459299681673488_193-212_1	LmxM.12.0380.1	166.86	47.73	166.86	47.73	-1.7844	7096.2	2.1579e+05	1.5462	0.061033	0.93897	0.12207	0.34903	False
Non-targeting-785	Non-target-165	78.847	20.456	78.847	20.456	-1.8959	1704.8	35750	1.546	0.061047	0.93895	0.12209	0.34903	False
LmxM.27.0950.1_43_0.00802334062727936_18-37_1	LmxM.27.0950.1	78.847	20.456	78.847	20.456	-1.8959	1704.8	35750	1.546	0.061047	0.93895	0.12209	0.34903	False
LmxM.20.1080.1_14_0.271026779706634_2009-2028_1	LmxM.20.1080.1	78.847	20.456	78.847	20.456	-1.8959	1704.8	35750	1.546	0.061047	0.93895	0.12209	0.34903	False
LmxM.22.0120.1_0_0.189115646258503_135-154_1	LmxM.22.0120.1	123.47	623.9	123.47	623.9	2.3279	1.2522e+05	1.0478e+05	1.546	0.90587	0.094132	0.18826	0.42925	True
LmxM.16.0400.1_43_0.143772893772894_154-173_1	LmxM.16.0400.1	266.49	1525.6	266.49	1525.6	2.5128	7.9274e+05	6.6352e+05	1.5458	0.90278	0.09722	0.19444	0.43493	True
LmxM.20.1360.1_29_0.138411138411138_163-182_1	LmxM.20.1360.1	67.845	311.95	67.845	311.95	2.1845	29793	24938	1.5458	0.90832	0.091675	0.18335	0.42423	True
LmxM.29.1530.1_33_0.270971826527382_853-872_1	LmxM.29.1530.1	138.75	714.24	138.75	714.24	2.3556	1.656e+05	1.3861e+05	1.5458	0.90534	0.094656	0.18931	0.42925	True
LmxM.32.0935.1_52_0.267272727272727_444-425_0	LmxM.32.0935.1	172.36	918.8	172.36	918.8	2.4075	2.7858e+05	2.3325e+05	1.5455	0.90443	0.095569	0.19114	0.43139	True
LmxM.23.0980.1_43_0.369517543859649_330-349_1	LmxM.23.0980.1	22.615	5.1139	22.615	5.1139	-1.9495	153.14	1803.2	1.5455	0.061113	0.93889	0.12223	0.34931	False
LmxM.31.1510.1_29_0.024105461393597_61-80_1	LmxM.31.1510.1	22.615	5.1139	22.615	5.1139	-1.9495	153.14	1803.2	1.5455	0.061113	0.93889	0.12223	0.34931	False
LmxM.26.0470.1_38_0.0769479469770449_234-253_1	LmxM.26.0470.1	482.86	3051.3	482.86	3051.3	2.6572	3.2984e+06	2.7625e+06	1.5453	0.90048	0.099519	0.19904	0.44023	True
LmxM.27.0270.1_43_0.39863184079602_1278-1297_1	LmxM.27.0270.1	166.86	884.7	166.86	884.7	2.3996	2.5765e+05	2.1579e+05	1.5453	0.90452	0.095484	0.19097	0.43115	True
LmxM.06.0390.1_43_0.183479532163743_499-518_1	LmxM.06.0390.1	348.39	110.8	348.39	110.8	-1.6439	28225	1.2622e+06	1.5453	0.061141	0.93886	0.12228	0.34945	False
LmxM.29.2080.1_29_0.125226860254083_213-194_0	LmxM.29.2080.1	364.28	2195.6	364.28	2195.6	2.5882	1.6768e+06	1.4048e+06	1.5451	0.90146	0.09854	0.19708	0.4378	True
LmxM.36.2860.1_63_0.268115942028986_121-102_0	LmxM.36.2860.1-LmxM.36.2870.1	95.961	25.569	95.961	25.569	-1.8676	2477.5	57252	1.545	0.06117	0.93883	0.12234	0.34956	False
LmxM.36.0160.1_57_0.182983682983683_149-168_1	LmxM.36.0160.1	199.87	1091	199.87	1091	2.4426	3.9703e+05	3.3272e+05	1.5448	0.90371	0.096288	0.19258	0.43303	True
LmxM.27.0170.1_33_0.249645390070922_348-367_1	LmxM.27.0170.1	247.54	75.004	247.54	75.004	-1.7093	14885	5.559e+05	1.5448	0.061195	0.93881	0.12239	0.34965	False
LmxM.28.2230.1_43_0.0545914678235719_148-167_1	LmxM.28.2230.1	197.42	57.958	197.42	57.958	-1.7508	9725.2	3.2304e+05	1.5447	0.061207	0.93879	0.12241	0.34967	False
LmxM.31.3100.1_57_0.348864994026284_286-305_1	LmxM.31.3100.1	197.42	57.958	197.42	57.958	-1.7508	9725.2	3.2304e+05	1.5447	0.061207	0.93879	0.12241	0.34967	False
LmxM.25.0890.1_43_0.211640211640212_155-174_1	LmxM.25.0890.1	29.338	6.8185	29.338	6.8185	-1.9562	253.57	3354.9	1.5447	0.061212	0.93879	0.12242	0.34968	False
LmxM.33.3810.1_46_0.0269360269360269_45260_1	LmxM.33.3810.1	361.84	115.92	361.84	115.92	-1.6339	30239	1.3823e+06	1.5444	0.061246	0.93875	0.12249	0.34985	False
LmxM.24.0280.1_52_0.160601649684619_321-340_1	LmxM.24.0280.1	72.734	18.751	72.734	18.751	-1.9004	1457.1	29464	1.5442	0.061273	0.93873	0.12255	0.34986	False
LmxM.33.0460.1_43_0.0495008319467554_365-346_0	LmxM.33.0460.1	398.51	129.55	398.51	129.55	-1.6136	36170	1.7426e+06	1.5442	0.061274	0.93873	0.12255	0.34986	False
LmxM.09.0450.1_29_0.118003565062389_327-346_1	LmxM.09.0450.1	202.31	59.662	202.31	59.662	-1.7448	10174	3.4257e+05	1.5441	0.061276	0.93872	0.12255	0.34986	False
LmxM.27.2020.1_57_0.401484480431849_588-607_1	LmxM.27.2020.1	202.31	59.662	202.31	59.662	-1.7448	10174	3.4257e+05	1.5441	0.061276	0.93872	0.12255	0.34986	False
LmxM.23.1165.1_43_0.00848010437051533_45228_1	LmxM.23.1165.1	290.94	90.346	290.94	90.346	-1.6763	20119	8.1907e+05	1.5441	0.061285	0.93872	0.12257	0.34989	False
LmxM.28.0360.1_43_0.251157407407407_211-230_1	LmxM.28.0360.1	166.25	47.73	166.25	47.73	-1.7791	7023.5	2.139e+05	1.544	0.061292	0.93871	0.12258	0.3499	False
LmxM.34.0560.1_38_0.174179699478688_561-580_1	LmxM.34.0560.1	227.37	68.185	227.37	68.185	-1.7228	12670	4.5335e+05	1.5439	0.061301	0.9387	0.1226	0.34992	False
LmxM.27.0620.1_52_0.163194444444444_225-244_1	LmxM.27.0620.1	84.347	22.16	84.347	22.16	-1.8817	1933.6	42023	1.5439	0.061308	0.93869	0.12262	0.34992	False
LmxM.34.1550.1_14_0.388154674498287_789-808_1	LmxM.34.1550.1	84.347	22.16	84.347	22.16	-1.8817	1933.6	42023	1.5439	0.061308	0.93869	0.12262	0.34992	False
LmxM.31.2160.1_14_0.380040837161817_1482-1501_1	LmxM.31.2160.1	106.96	28.979	106.96	28.979	-1.8485	3040.7	74271	1.5437	0.061336	0.93866	0.12267	0.35005	False
LmxM.34.1830.1_29_0.00855855855855856_15-34_1	LmxM.34.1830.1	97.183	472.18	97.183	472.18	2.2689	70313	59016	1.5436	0.90642	0.093583	0.18717	0.42812	True
LmxM.31.0840.1_38_0.121794871794872_183-202_1	LmxM.31.0840.1	112.46	30.683	112.46	30.683	-1.8404	3344	83762	1.5434	0.061367	0.93863	0.12273	0.3502	False
LmxM.20.1510.1_14_0.34140167694985_2151-2170_1	LmxM.20.1510.1	227.37	1266.5	227.37	1266.5	2.4726	5.3994e+05	4.5335e+05	1.5434	0.90293	0.097073	0.19415	0.4345	True
LmxM.25.2330.1_0_0.0684168655529037_166-185_1	LmxM.25.2330.1	212.09	63.071	212.09	63.071	-1.7337	11103	3.8365e+05	1.5432	0.061387	0.93861	0.12277	0.35027	False
LmxM.22.0630.1_14_0.209757522640958_714-733_1	LmxM.22.0630.1	168.69	894.93	168.69	894.93	2.4004	2.6371e+05	2.2152e+05	1.543	0.90404	0.095961	0.19192	0.43228	True
LmxM.34.4640.1_49_0.28695652173913_102-83_0	LmxM.34.4640.1	171.14	49.434	171.14	49.434	-1.7711	7406.1	2.293e+05	1.5429	0.061425	0.93857	0.12285	0.35046	False
LmxM.05.0640.1_0_0.0223260643821391_136-117_0	LmxM.05.0640.1	220.04	1218.8	220.04	1218.8	2.4643	4.9878e+05	4.1905e+05	1.5429	0.90296	0.097037	0.19407	0.43448	True
LmxM.36.4430.1_52_0.117117117117117_119-138_1	LmxM.36.4430.1	121.02	608.55	121.02	608.55	2.3206	1.1884e+05	99868	1.5427	0.90534	0.094662	0.18932	0.42925	True
LmxM.18.0120.1_43_0.307291666666667_111-130_1	LmxM.18.0120.1	221.87	66.481	221.87	66.481	-1.7237	12073	4.2747e+05	1.5426	0.061464	0.93854	0.12293	0.35062	False
LmxM.34.1990.1_33_0.384276729559748_1216-1235_1	LmxM.34.1990.1	66.622	17.046	66.622	17.046	-1.9058	1228.9	23875	1.5425	0.061471	0.93853	0.12294	0.35062	False
LmxM.13.0810.1_29_0.0916540595057993_722-741_1	LmxM.13.0810.1	66.622	17.046	66.622	17.046	-1.9058	1228.9	23875	1.5425	0.061471	0.93853	0.12294	0.35062	False
LmxM.34.0970.1_43_0.306451612903226_349-330_0	LmxM.34.0970.1	226.76	68.185	226.76	68.185	-1.719	12573	4.5043e+05	1.5424	0.061492	0.93851	0.12298	0.35068	False
LmxM.32.2850.1_57_0.122943722943723_133-152_1	LmxM.32.2850.1	89.848	23.865	89.848	23.865	-1.8694	2176.9	48895	1.5424	0.061494	0.93851	0.12299	0.35068	False
LmxM.36.4960.1_29_0.164962508520791_477-496_1	LmxM.36.4960.1	139.36	39.207	139.36	39.207	-1.8036	5015	1.4008e+05	1.5422	0.061516	0.93848	0.12303	0.35071	False
LmxM.34.2720.1_67_0.331133113311331_291-310_1	LmxM.34.2720.1	139.36	39.207	139.36	39.207	-1.8036	5015	1.4008e+05	1.5422	0.061516	0.93848	0.12303	0.35071	False
LmxM.34.0220.1_52_0.0164141414141414_45039_1	LmxM.34.0220.1	265.88	81.822	265.88	81.822	-1.6881	16938	6.5987e+05	1.5421	0.061528	0.93847	0.12306	0.35074	False
LmxM.24.2000.1_43_0.0631697687535251_102-121_1	LmxM.24.2000.1	165.64	47.73	165.64	47.73	-1.7739	6951.3	2.1202e+05	1.5419	0.061553	0.93845	0.12311	0.35082	False
LmxM.27.1290.1_43_0.104114189756507_116-135_1	LmxM.27.1290.1	165.64	47.73	165.64	47.73	-1.7739	6951.3	2.1202e+05	1.5419	0.061553	0.93845	0.12311	0.35082	False
LmxM.14.0650.1_29_0.00466200466200466_44946_1	LmxM.14.0650.1	294.61	92.05	294.61	92.05	-1.6676	20514	8.4406e+05	1.5418	0.061556	0.93844	0.12311	0.35082	False
LmxM.16.0780.1_14_0.2377334040172_4031-4050_1	LmxM.16.0780.1	191.31	56.253	191.31	56.253	-1.748	9120.2	2.9956e+05	1.5417	0.061578	0.93842	0.12316	0.35082	False
LmxM.32.2850.1_63_0.249350649350649_297-278_0	LmxM.32.2850.1	191.31	56.253	191.31	56.253	-1.748	9120.2	2.9956e+05	1.5417	0.061578	0.93842	0.12316	0.35082	False
LmxM.34.2750.1_43_0.0775193798449612_97-116_1	LmxM.34.2750.1	191.31	56.253	191.31	56.253	-1.748	9120.2	2.9956e+05	1.5417	0.061578	0.93842	0.12316	0.35082	False
LmxM.34.5030.1_29_0.0175438596491228_24-43_1	LmxM.34.5030.1	103.91	509.69	103.91	509.69	2.2833	82328	69284	1.5416	0.90576	0.09424	0.18848	0.42925	True
LmxM.05.0740.1_57_0.221014492753623_236-255_1	LmxM.05.0740.1	405.85	132.96	405.85	132.96	-1.6027	37233	1.8206e+06	1.5416	0.061587	0.93841	0.12317	0.35082	False
LmxM.29.2700.1_43_0.363095238095238_423-442_1	LmxM.29.2700.1	133.86	37.502	133.86	37.502	-1.8084	4642	1.2718e+05	1.5416	0.061591	0.93841	0.12318	0.35082	False
LmxM.34.5160.1_71_0.271444082519001_240-259_1	LmxM.34.5160.1	133.86	37.502	133.86	37.502	-1.8084	4642	1.2718e+05	1.5416	0.061591	0.93841	0.12318	0.35082	False
LmxM.08_29.1320.1_43_0.0764662212323682_100-119_1	LmxM.08_29.1320.1	211.48	63.071	211.48	63.071	-1.7296	11013	3.8101e+05	1.5415	0.061592	0.93841	0.12318	0.35082	False
LmxM.29.2340.1_33_0.239209133945976_855-874_1	LmxM.29.2340.1	78.235	20.456	78.235	20.456	-1.8848	1669.3	35089	1.5415	0.061593	0.93841	0.12319	0.35082	False
LmxM.32.2920.1_0_0.173588924387646_159-178_1	LmxM.32.2920.1	81.903	386.95	81.903	386.95	2.2264	46527	39162	1.5415	0.90674	0.093259	0.18652	0.42739	True
LmxM.34.2400.1_34_0.134078212290503_727-708_0	LmxM.34.2400.1	308.66	97.164	308.66	97.164	-1.6574	22366	9.4396e+05	1.5415	0.0616	0.9384	0.1232	0.35082	False
LmxM.02.0520.1_14_0.251473164516643_1574-1593_1	LmxM.02.0520.1	308.66	97.164	308.66	97.164	-1.6574	22366	9.4396e+05	1.5415	0.0616	0.9384	0.1232	0.35082	False
LmxM.28.1700.1_43_0.36076817558299_522-541_1	LmxM.28.1700.1	95.349	25.569	95.349	25.569	-1.8585	2434.6	56381	1.5413	0.06162	0.93838	0.12324	0.35091	False
LmxM.08_29.0180.1_43_0.140285536933582_222-241_1	LmxM.08_29.0180.1	275.05	85.232	275.05	85.232	-1.6786	18015	7.1579e+05	1.541	0.061657	0.93834	0.12331	0.3511	False
LmxM.02.0630.1_29_0.153030303030303_309-290_0	LmxM.02.0630.1	232.87	1300.6	232.87	1300.6	2.4765	5.7006e+05	4.8011e+05	1.541	0.90238	0.097621	0.19524	0.43559	True
LmxM.27.2350.1_57_0.200603318250377_123-142_1	LmxM.27.2350.1	48.286	11.932	48.286	11.932	-1.9302	660.79	11043	1.5409	0.061667	0.93833	0.12333	0.35112	False
LmxM.28.0880.1_52_0.250470809792844_129-148_1	LmxM.28.0880.1	160.14	46.025	160.14	46.025	-1.7768	6510.9	1.9552e+05	1.5408	0.061678	0.93832	0.12336	0.35112	False
LmxM.33.3250.1_29_0.196612220205687_321-340_1	LmxM.33.3250.1	160.14	46.025	160.14	46.025	-1.7768	6510.9	1.9552e+05	1.5408	0.061678	0.93832	0.12336	0.35112	False
LmxM.04.0610.1_71_0.466269841269841_231-250_1	LmxM.04.0610.1	341.06	109.1	341.06	109.1	-1.6355	26903	1.1994e+06	1.5407	0.061694	0.93831	0.12339	0.35113	False
LmxM.18.0990.1_52_0.342087542087542_504-523_1	LmxM.18.0990.1	100.85	27.274	100.85	27.274	-1.8489	2706.7	64497	1.5407	0.0617	0.9383	0.1234	0.35113	False
LmxM.32.1080.1_29_0.0904334828101644_114-133_1	LmxM.32.1080.1	100.85	27.274	100.85	27.274	-1.8489	2706.7	64497	1.5407	0.0617	0.9383	0.1234	0.35113	False
LmxM.12.0480.1_52_0.291666666666667_528-547_1	LmxM.12.0480.1	231.04	69.89	231.04	69.89	-1.7107	12984	4.7109e+05	1.5406	0.061702	0.9383	0.1234	0.35113	False
LmxM.23.0220.1_29_0.0354473628016229_163-182_1	LmxM.23.0220.1	122.85	34.093	122.85	34.093	-1.8194	3939.3	1.0354e+05	1.5406	0.061705	0.93829	0.12341	0.35113	False
LmxM.34.0120.1_49_0.367483296213808_501-482_0	LmxM.34.0120.1	201.09	59.662	201.09	59.662	-1.7361	10001	3.3763e+05	1.5406	0.061707	0.93829	0.12341	0.35113	False
LmxM.34.0460.1_33_0.131808278867102_372-353_0	LmxM.34.0460.1	245.71	75.004	245.71	75.004	-1.6987	14570	5.4607e+05	1.5405	0.061724	0.93828	0.12345	0.3512	False
LmxM.19.0680.1_38_0.0507824033067611_166-185_1	LmxM.19.0680.1	144.25	40.911	144.25	40.911	-1.7931	5339.1	1.5216e+05	1.5404	0.061732	0.93827	0.12346	0.35122	False
LmxM.18.1240.1_29_0.497167755991285_1134-1153_1	LmxM.18.1240.1	117.35	32.388	117.35	32.388	-1.8257	3609.5	92763	1.5403	0.061739	0.93826	0.12348	0.35122	False
LmxM.21.1565.1_14_0.357469829379942_855-874_1	LmxM.21.1565.1	106.35	28.979	106.35	28.979	-1.8403	2993.2	73257	1.5403	0.061742	0.93826	0.12348	0.35122	False
LmxM.16.1130.1_14_0.27255985267035_141-160_1	LmxM.16.1130.1	205.98	61.367	205.98	61.367	-1.7306	10456	3.5766e+05	1.5402	0.061757	0.93824	0.12351	0.35129	False
LmxM.12.1330.1_46_0.0697799248523886_124-143_1	LmxM.12.1330.1	635.05	223.31	635.05	223.31	-1.5037	84767	5.3315e+06	1.5399	0.061789	0.93821	0.12358	0.35144	False
LmxM.34.4210.1_67_0.232039268183846_511-530_1	LmxM.34.4210.1	165.03	47.73	165.03	47.73	-1.7685	6879.4	2.1015e+05	1.5397	0.061816	0.93818	0.12363	0.35154	False
LmxM.28.1910.1_57_0.307846076961519_609-628_1	LmxM.28.1910.1	83.736	22.16	83.736	22.16	-1.8713	1895.8	41296	1.5397	0.061821	0.93818	0.12364	0.35155	False
LmxM.27.2480.1_19_0.195201037613489_297-316_1	LmxM.27.2480.1	210.26	1154	210.26	1154	2.4509	4.4536e+05	3.7574e+05	1.5397	0.90252	0.097479	0.19496	0.43537	True
LmxM.05.0840.1_29_0.013595166163142_58-39_0	LmxM.05.0840.1	269.55	83.527	269.55	83.527	-1.6784	17301	6.8192e+05	1.5395	0.061838	0.93816	0.12368	0.35162	False
LmxM.27.1140.1_34_0.0136986301369863_27-8_0	LmxM.27.1140.1	312.33	98.869	312.33	98.869	-1.6496	22783	9.7109e+05	1.5395	0.061842	0.93816	0.12368	0.35162	False
LmxM.34.3300.1_46_0.129251700680272_240-259_1	LmxM.34.3300.1	108.8	536.96	108.8	536.96	2.2927	91662	77361	1.5394	0.90515	0.094846	0.18969	0.42962	True
LmxM.30.0452.1_49_0.311320754716981_203-184_0	LmxM.30.0452.1	220.65	66.481	220.65	66.481	-1.7157	11884	4.2184e+05	1.5394	0.061858	0.93814	0.12372	0.35168	False
LmxM.13.0850.1_52_0.231417624521073_597-616_1	LmxM.13.0850.1	195.59	57.958	195.59	57.958	-1.7374	9471.1	3.1589e+05	1.5393	0.061871	0.93813	0.12374	0.35173	False
LmxM.30.1120.1_57_0.373015873015873_225-244_1	LmxM.30.1120.1	180.31	52.844	180.31	52.844	-1.7516	8123.6	2.5988e+05	1.5391	0.061885	0.93812	0.12377	0.35176	False
LmxM.36.2810.1_57_0.481424148606811_940-921_0	LmxM.36.2810.1	180.31	52.844	180.31	52.844	-1.7516	8123.6	2.5988e+05	1.5391	0.061885	0.93812	0.12377	0.35176	False
LmxM.19.0500.1_67_0.224444444444444_193-212_1	LmxM.19.0500.1	133.24	37.502	133.24	37.502	-1.8019	4583.3	1.2579e+05	1.5389	0.061917	0.93808	0.12383	0.35186	False
LmxM.33.0250.1_74_0.302951388888889_338-357_1	LmxM.33.0250.1	149.14	42.616	149.14	42.616	-1.7833	5673.3	1.6483e+05	1.5389	0.06192	0.93808	0.12384	0.35186	False
LmxM.36.0360.1_34_0.0615384615384615_53-34_0	LmxM.36.0360.1	200.48	59.662	200.48	59.662	-1.7318	9914.6	3.3517e+05	1.5388	0.061925	0.93808	0.12385	0.35186	False
LmxM.26.1930.1_38_0.199530516431925_1098-1117_1	LmxM.26.1930.1	200.48	59.662	200.48	59.662	-1.7318	9914.6	3.3517e+05	1.5388	0.061925	0.93808	0.12385	0.35186	False
LmxM.36.1960.1_43_0.202956989247312_144-163_1	LmxM.36.1960.1	64.177	291.49	64.177	291.49	2.166	25836	21829	1.5386	0.90725	0.092751	0.1855	0.42635	True
LmxM.07.0480.1_14_0.206469703186979_3015-3034_1	LmxM.07.0480.1	22.004	85.232	22.004	85.232	1.9064	1998.9	1689.3	1.5383	0.91193	0.088068	0.17614	0.41541	True
LmxM.34.0450.1_14_0.240618101545254_433-452_1	LmxM.34.0450.1	4.2785	13.637	4.2785	13.637	1.4714	43.791	37.021	1.5381	0.9183	0.081699	0.1634	0.40053	True
LmxM.09.1420.1_71_0.40952380952381_165-184_1	LmxM.09.1420.1	4.2785	13.637	4.2785	13.637	1.4714	43.791	37.021	1.5381	0.9183	0.081699	0.1634	0.40053	True
LmxM.07.1100.1_67_0.246187363834423_217-236_1	LmxM.07.1100.1	4.2785	13.637	4.2785	13.637	1.4714	43.791	37.021	1.5381	0.9183	0.081699	0.1634	0.40053	True
LmxM.36.5890.1_29_0.477919863597613_2799-2818_1	LmxM.36.5890.1	4.2785	13.637	4.2785	13.637	1.4714	43.791	37.021	1.5381	0.9183	0.081699	0.1634	0.40053	True
LmxM.19.1540.1_29_0.0280985373364126_68-87_1	LmxM.19.1540.1	242.65	1362	242.65	1362	2.4839	6.2647e+05	5.2991e+05	1.5377	0.90157	0.098428	0.19686	0.43763	True
LmxM.21.0210.1_46_0.0510903426791277_78-97_1	LmxM.21.0210.1	94.738	25.569	94.738	25.569	-1.8493	2392.1	55519	1.5376	0.062077	0.93792	0.12415	0.3526	False
LmxM.36.3180.1_38_0.0637845499645641_276-257_0	LmxM.36.3180.1	94.738	25.569	94.738	25.569	-1.8493	2392.1	55519	1.5376	0.062077	0.93792	0.12415	0.3526	False
LmxM.28.0890.1_38_0.0829166666666667_195-214_1	LmxM.28.0890.1	94.738	25.569	94.738	25.569	-1.8493	2392.1	55519	1.5376	0.062077	0.93792	0.12415	0.3526	False
LmxM.08.0420.1_29_0.0241373448920619_135-154_1	LmxM.08.0420.1	15.28	56.253	15.28	56.253	1.8142	839.37	710.21	1.5374	0.91338	0.086624	0.17325	0.4118	True
LmxM.34.4960.1_81_0.48006379585327_290-309_1	LmxM.34.4960.1	348.39	112.51	348.39	112.51	-1.6221	27821	1.2622e+06	1.5374	0.062094	0.93791	0.12419	0.35267	False
LmxM.18.0050.1_14_0.0851282051282051_258-239_0	LmxM.18.0050.1	278.1	86.936	278.1	86.936	-1.6663	18272	7.3502e+05	1.5373	0.062106	0.93789	0.12421	0.35271	False
LmxM.25.0440.1_46_0.0643939393939394_133-152_1	LmxM.25.0440.1	116.74	32.388	116.74	32.388	-1.8182	3557.8	91609	1.5373	0.062111	0.93789	0.12422	0.35271	False
LmxM.23.0140.1_29_0.105433901054339_126-145_1	LmxM.23.0140.1	66.011	17.046	66.011	17.046	-1.8927	1198.8	23353	1.5372	0.062122	0.93788	0.12424	0.35274	False
LmxM.08_29.0730.1_43_0.28023598820059_186-205_1	LmxM.08_29.0730.1	907.65	339.22	907.65	339.22	-1.4173	1.6156e+05	1.2563e+07	1.5371	0.062138	0.93786	0.12428	0.35274	False
LmxM.24.0500.1_43_0.0683403068340307_39-58_1	LmxM.24.0500.1	111.24	30.683	111.24	30.683	-1.8248	3244.8	81596	1.537	0.062143	0.93786	0.12429	0.35274	False
LmxM.24.1810.1_52_0.234315948601663_303-322_1	LmxM.24.1810.1	111.24	30.683	111.24	30.683	-1.8248	3244.8	81596	1.537	0.062143	0.93786	0.12429	0.35274	False
LmxM.29.2940.1_43_0.320512820512821_321-340_1	LmxM.29.2940.1	111.24	30.683	111.24	30.683	-1.8248	3244.8	81596	1.537	0.062143	0.93786	0.12429	0.35274	False
LmxM.18.1340.1_43_0.0656236418948283_148-167_1	LmxM.18.1340.1	199.87	59.662	199.87	59.662	-1.7274	9828.7	3.3272e+05	1.537	0.062143	0.93786	0.12429	0.35274	False
LmxM.21.0750.1_57_0.290917473490088_627-646_1	LmxM.21.0750.1	105.74	28.979	105.74	28.979	-1.8321	2946.1	72252	1.537	0.062152	0.93785	0.1243	0.35274	False
LmxM.11.0400.1_52_0.296795447738844_987-1006_1	LmxM.11.0400.1	361.84	117.62	361.84	117.62	-1.613	29821	1.3823e+06	1.5369	0.062158	0.93784	0.12432	0.35275	False
LmxM.01.0200.1_48_0.465997770345596_415-434_1	LmxM.01.0200.1	263.43	81.822	263.43	81.822	-1.6748	16491	6.4541e+05	1.5366	0.06219	0.93781	0.12438	0.3528	False
LmxM.27.1580.1_43_0.00690131124913734_45102_1	LmxM.27.1580.1	169.31	49.434	169.31	49.434	-1.7557	7184.6	2.2345e+05	1.5366	0.062194	0.93781	0.12439	0.3528	False
LmxM.17.0520.1_29_0.429350104821803_1017-1036_1	LmxM.17.0520.1	411.35	136.37	411.35	136.37	-1.5858	37806	1.8804e+06	1.5365	0.062205	0.9378	0.12441	0.3528	False
LmxM.08_29.1750.1_29_0.170022371364653_301-320_1	LmxM.08_29.1750.1-LmxM.08_29.1760.1	338.61	109.1	338.61	109.1	-1.6251	26339	1.1789e+06	1.5365	0.062211	0.93779	0.12442	0.3528	False
LmxM.03.0360.1_0_0.0621295728591866_300-319_1	LmxM.03.0360.1	224.93	1246.1	224.93	1246.1	2.4646	5.2138e+05	4.4174e+05	1.5364	0.90163	0.09837	0.19674	0.43751	True
Non-targeting-807	Non-target-56	158.92	46.025	158.92	46.025	-1.7658	6372.1	1.9196e+05	1.5364	0.062226	0.93777	0.12445	0.3528	False
LmxM.24.0420.1_38_0.0248917748917749_26-7_0	LmxM.24.0420.1	158.92	46.025	158.92	46.025	-1.7658	6372.1	1.9196e+05	1.5364	0.062226	0.93777	0.12445	0.3528	False
LmxM.28.1230.1_52_0.243961352657005_308-289_0	LmxM.28.1230.1	158.92	46.025	158.92	46.025	-1.7658	6372.1	1.9196e+05	1.5364	0.062226	0.93777	0.12445	0.3528	False
LmxM.20.0040.1_52_0.0646464646464646_55-74_1	LmxM.20.0040.1	158.92	46.025	158.92	46.025	-1.7658	6372.1	1.9196e+05	1.5364	0.062226	0.93777	0.12445	0.3528	False
LmxM.26.1755.1_43_0.31321084864392_353-372_1	LmxM.26.1755.1	282.38	88.641	282.38	88.641	-1.6605	18768	7.6245e+05	1.5363	0.062229	0.93777	0.12446	0.3528	False
LmxM.12.0400.1_29_0.243455497382199_288-269_0	LmxM.12.0400.1	243.87	75.004	243.87	75.004	-1.6879	14259	5.3634e+05	1.5361	0.062261	0.93774	0.12452	0.35296	False
LmxM.29.3130.1_33_0.320592286501377_927-946_1	LmxM.29.3130.1	189.48	56.253	189.48	56.253	-1.7342	8874.2	2.9272e+05	1.536	0.062267	0.93773	0.12453	0.35297	False
LmxM.15.0550.1_19_0.0255102040816327_141-122_0	LmxM.15.0550.1	397.29	131.26	397.29	131.26	-1.5905	35387	1.7298e+06	1.5357	0.062312	0.93769	0.12462	0.35317	False
LmxM.36.2780.1_57_0.164642375168691_235-254_1	LmxM.36.2780.1	143.02	40.911	143.02	40.911	-1.7809	5213.5	1.4909e+05	1.5354	0.06234	0.93766	0.12468	0.35322	False
LmxM.31.1160.1_29_0.0139616055846422_45291_1	LmxM.31.1160.1	143.02	40.911	143.02	40.911	-1.7809	5213.5	1.4909e+05	1.5354	0.06234	0.93766	0.12468	0.35322	False
LmxM.30.1880.1_43_0.0568738229755179_142-161_1	LmxM.30.1880.1	388.12	127.85	388.12	127.85	-1.5946	33871	1.6356e+06	1.5354	0.062343	0.93766	0.12469	0.35322	False
LmxM.13.0110.1_14_0.0661000944287063_62-81_1	LmxM.13.0110.1	502.42	172.17	502.42	172.17	-1.5396	54532	3.0386e+06	1.5349	0.062405	0.9376	0.12481	0.35352	False
LmxM.34.2140.1_38_0.102985984156002_163-182_1	LmxM.34.2140.1	121.63	34.093	121.63	34.093	-1.8051	3831.5	1.0108e+05	1.5348	0.062419	0.93758	0.12484	0.35357	False
LmxM.16.1500.1_19_0.0139616055846422_31-12_0	LmxM.16.1500.1	319.05	102.28	319.05	102.28	-1.6318	23496	1.022e+06	1.5346	0.06244	0.93756	0.12488	0.35359	False
LmxM.06.1250.1_14_0.0725244072524407_41-60_1	LmxM.06.1250.1	183.98	54.548	183.98	54.548	-1.7355	8375.7	2.7275e+05	1.5346	0.062442	0.93756	0.12488	0.35359	False
LmxM.16.0710.1_52_0.0320821302534488_89-108_1	LmxM.16.0710.1	183.98	54.548	183.98	54.548	-1.7355	8375.7	2.7275e+05	1.5346	0.062442	0.93756	0.12488	0.35359	False
LmxM.31.0320.1_29_0.167330677290837_132-113_0	LmxM.31.0320.1	237.76	1327.9	237.76	1327.9	2.4766	5.9421e+05	5.0465e+05	1.5346	0.90105	0.098949	0.1979	0.439	True
LmxM.26.0410.1_52_0.0825082508250825_15-34_1	LmxM.26.0410.1	213.92	64.776	213.92	64.776	-1.7082	11123	3.9166e+05	1.5346	0.062445	0.93756	0.12489	0.35359	False
LmxM.26.0730.1_29_0.0492554410080183_297-316_1	LmxM.26.0730.1	328.22	105.69	328.22	105.69	-1.6257	24761	1.0939e+06	1.5344	0.062461	0.93754	0.12492	0.35365	False
LmxM.02.0430.1_52_0.138364779874214_143-162_1	LmxM.02.0430.1	201.09	1092.7	201.09	1092.7	2.4361	3.9746e+05	3.3763e+05	1.5344	0.90169	0.098313	0.19663	0.43748	True
LmxM.21.1450.1_0_0.0150770239265814_40-59_1	LmxM.21.1450.1	41.563	10.228	41.563	10.228	-1.9225	490.93	7713.7	1.5343	0.062473	0.93753	0.12495	0.35365	False
LmxM.32.1390.1_14_0.0759637188208617_59-78_1	LmxM.32.1390.1	41.563	10.228	41.563	10.228	-1.9225	490.93	7713.7	1.5343	0.062473	0.93753	0.12495	0.35365	False
LmxM.23.0550.1_0_0.00893141945773525_24-43_1	LmxM.23.0550.1	71.512	18.751	71.512	18.751	-1.8763	1391.9	28291	1.5343	0.062473	0.93753	0.12495	0.35365	False
Non-targeting-92	Non-target-180	153.41	797.77	153.41	797.77	2.371	2.076e+05	1.764e+05	1.5342	0.90274	0.097259	0.19452	0.43498	True
LmxM.34.1320.1_29_0.0132306477093207_63-82_1	LmxM.34.1320.1	286.05	90.346	286.05	90.346	-1.6519	19150	7.8643e+05	1.5341	0.0625	0.9375	0.125	0.35376	False
LmxM.08_29.2230.1_43_0.103426791277259_159-178_1	LmxM.08_29.2230.1	17.725	66.481	17.725	66.481	1.8495	1188.5	1010	1.5341	0.91215	0.087845	0.17569	0.41471	True
LmxM.08_29.0250.1_29_0.194791666666667_182-201_1	LmxM.08_29.0250.1-LmxM.08_29.0251.1	158.3	46.025	158.3	46.025	-1.7603	6303.3	1.9019e+05	1.5341	0.062503	0.9375	0.12501	0.35376	False
LmxM.02.0160.1_43_0.32030932030932_782-801_1	LmxM.02.0160.1-LmxM.02.0170.1-LmxM.02.0200.1	94.127	25.569	94.127	25.569	-1.8401	2350.1	54664	1.5338	0.06254	0.93746	0.12508	0.3539	False
LmxM.32.0535.1_43_0.066006600660066_33-52_1	LmxM.32.0535.1	94.127	25.569	94.127	25.569	-1.8401	2350.1	54664	1.5338	0.06254	0.93746	0.12508	0.3539	False
LmxM.05.0980.1_81_0.426002766251729_608-627_1	LmxM.05.0980.1	105.13	28.979	105.13	28.979	-1.8238	2899.4	71254	1.5336	0.062567	0.93743	0.12513	0.35395	False
LmxM.34.2990.1_29_0.242351046698873_290-309_1	LmxM.34.2990.1	99.628	27.274	99.628	27.274	-1.8315	2617.5	62639	1.5336	0.06257	0.93743	0.12514	0.35395	False
Non-targeting-158	Non-target-11	99.628	27.274	99.628	27.274	-1.8315	2617.5	62639	1.5336	0.06257	0.93743	0.12514	0.35395	False
LmxM.18.1530.1_38_0.165457964007521_610-629_1	LmxM.18.1530.1	99.628	27.274	99.628	27.274	-1.8315	2617.5	62639	1.5336	0.06257	0.93743	0.12514	0.35395	False
LmxM.22.0560.1_38_0.19304152637486_522-503_0	LmxM.22.0560.1	150.36	779.02	150.36	779.02	2.3655	1.9761e+05	1.6809e+05	1.5334	0.90267	0.097331	0.19466	0.43504	True
LmxM.14.1340.1_43_0.250602409638554_315-296_0	LmxM.14.1340.1	345.95	112.51	345.95	112.51	-1.6119	27247	1.2411e+06	1.5333	0.062603	0.9374	0.12521	0.35395	False
LmxM.26.1510.1_14_0.268075409156826_1287-1306_1	LmxM.26.1510.1	247.54	76.708	247.54	76.708	-1.6773	14592	5.559e+05	1.5333	0.062604	0.9374	0.12521	0.35395	False
LmxM.32.2780.1_0_0.0735632183908046_1116-1135_1	LmxM.32.2780.1	203.53	61.367	203.53	61.367	-1.7135	10106	3.4756e+05	1.5332	0.062615	0.93738	0.12523	0.35395	False
LmxM.30.1280.1_14_0.00799827064418504_27-46_1	LmxM.30.1280.1-LmxM.30.1290.1	178.47	52.844	178.47	52.844	-1.7369	7891.5	2.5359e+05	1.5332	0.062619	0.93738	0.12524	0.35395	False
LmxM.34.4300.1_14_0.209333333333333_153-172_1	LmxM.34.4300.1	28.116	112.51	28.116	112.51	1.9629	3560.8	3030.8	1.5329	0.90988	0.090117	0.18023	0.42008	True
LmxM.29.2880.1_38_0.0182987141444115_31-50_1	LmxM.29.2880.1	28.116	112.51	28.116	112.51	1.9629	3560.8	3030.8	1.5329	0.90988	0.090117	0.18023	0.42008	True
LmxM.36.0850.1_29_0.288359788359788_753-772_1	LmxM.36.0850.1	213.31	64.776	213.31	64.776	-1.7041	11032	3.8898e+05	1.5329	0.062652	0.93735	0.1253	0.35395	False
LmxM.32.1310.1_43_0.0630899155489319_119-138_1	LmxM.32.1310.1	232.87	71.595	232.87	71.595	-1.6878	13005	4.8011e+05	1.5329	0.062652	0.93735	0.1253	0.35395	False
LmxM.24.0070.1_43_0.28030303030303_363-382_1	LmxM.24.0070.1	218.2	66.481	218.2	66.481	-1.6997	11510	4.1072e+05	1.5328	0.06266	0.93734	0.12532	0.35395	False
LmxM.09.0400.1_0_0.100078802206462_120-139_1	LmxM.09.0400.1	28.727	6.8185	28.727	6.8185	-1.9268	239.99	3190.5	1.5326	0.062687	0.93731	0.12537	0.35395	False
LmxM.36.0340.1_29_0.0520833333333333_45133_1	LmxM.36.0340.1	28.727	6.8185	28.727	6.8185	-1.9268	239.99	3190.5	1.5326	0.062687	0.93731	0.12537	0.35395	False
LmxM.19.0270.1_33_0.259375_750-731_0	LmxM.19.0270.1	77.013	20.456	77.013	20.456	-1.8624	1599.4	33789	1.5324	0.062715	0.93729	0.12543	0.35395	False
LmxM.15.0050.1_29_0.0226190476190476_15-34_1	LmxM.15.0050.1	190.7	1026.2	190.7	1026.2	2.4218	3.4902e+05	2.9727e+05	1.5324	0.9015	0.098495	0.19699	0.43772	True
LmxM.01.0580.1_43_0.0564209068881966_152-171_1	LmxM.01.0580.1	193.14	57.958	193.14	57.958	-1.7194	9137.6	3.065e+05	1.5319	0.062776	0.93722	0.12555	0.35395	False
LmxM.36.1380.1_67_0.453183520599251_841-860_1	LmxM.36.1380.1	121.02	34.093	121.02	34.093	-1.7979	3778.2	99868	1.5318	0.062782	0.93722	0.12556	0.35395	False
LmxM.26.1040.1_52_0.304242424242424_498-517_1	LmxM.26.1040.1	121.02	34.093	121.02	34.093	-1.7979	3778.2	99868	1.5318	0.062782	0.93722	0.12556	0.35395	False
LmxM.24.1000.1_33_0.391119221411192_637-656_1	LmxM.24.1000.1	157.69	46.025	157.69	46.025	-1.7547	6234.9	1.8843e+05	1.5318	0.062783	0.93722	0.12557	0.35395	False
LmxM.15.1410.1_34_0.127348643006263_186-167_0	LmxM.15.1410.1	65.4	17.046	65.4	17.046	-1.8795	1169	22838	1.5318	0.062786	0.93721	0.12557	0.35395	False
LmxM.21.1760.1_33_0.0765661252900232_107-88_0	LmxM.21.1760.1	65.4	17.046	65.4	17.046	-1.8795	1169	22838	1.5318	0.062786	0.93721	0.12557	0.35395	False
LmxM.32.0070.1_14_0.28639846743295_591-610_1	LmxM.32.0070.1	65.4	17.046	65.4	17.046	-1.8795	1169	22838	1.5318	0.062786	0.93721	0.12557	0.35395	False
LmxM.01.0030.1_57_0.328875681030213_655-674_1	LmxM.01.0030.1	172.97	51.139	172.97	51.139	-1.7384	7421.8	2.3524e+05	1.5317	0.062799	0.9372	0.1256	0.35395	False
LmxM.32.1120.1_57_0.239422084623323_228-247_1	LmxM.32.1120.1	172.97	51.139	172.97	51.139	-1.7384	7421.8	2.3524e+05	1.5317	0.062799	0.9372	0.1256	0.35395	False
LmxM.33.1280.1_43_0.198847262247839_218-199_0	LmxM.33.1280.1	381.4	2299.6	381.4	2299.6	2.5888	1.8397e+06	1.5684e+06	1.5316	0.89864	0.10136	0.20272	0.44474	True
LmxM.08_29.0970.1_14_0.393029077604468_2037-2056_1	LmxM.08_29.0970.1	172.36	911.98	172.36	911.98	2.3968	2.7352e+05	2.3325e+05	1.5314	0.90173	0.098267	0.19653	0.43736	True
LmxM.10.0180.1_0_0.101813110181311_70-89_1	LmxM.10.0180.1	202.92	61.367	202.92	61.367	-1.7092	10019	3.4506e+05	1.5314	0.062833	0.93717	0.12567	0.35395	False
LmxM.21.0120.1_29_0.0985453800450727_474-493_1	LmxM.21.0120.1	207.81	63.071	207.81	63.071	-1.7045	10475	3.6535e+05	1.5313	0.06285	0.93715	0.1257	0.35395	False
LmxM.31.2850.1_29_0.468341182626897_891-910_1	LmxM.31.2850.1	207.81	63.071	207.81	63.071	-1.7045	10475	3.6535e+05	1.5313	0.06285	0.93715	0.1257	0.35395	False
LmxM.31.1940.1_38_0.0164609053497942_45197_1	LmxM.31.1940.1	227.37	69.89	227.37	69.89	-1.6877	12400	4.5335e+05	1.5312	0.062855	0.93715	0.12571	0.35395	False
LmxM.33.2670.1_38_0.142933333333333_262-281_1	LmxM.33.2670.1	227.37	69.89	227.37	69.89	-1.6877	12400	4.5335e+05	1.5312	0.062855	0.93715	0.12571	0.35395	False
LmxM.36.0130.1_29_0.207427536231884_220-239_1	LmxM.36.0130.1	222.48	68.185	222.48	68.185	-1.6916	11904	4.303e+05	1.5312	0.062862	0.93714	0.12572	0.35395	False
LmxM.03.0970.1_14_0.270961145194274_262-281_1	LmxM.03.0970.1	222.48	68.185	222.48	68.185	-1.6916	11904	4.303e+05	1.5312	0.062862	0.93714	0.12572	0.35395	False
LmxM.19.0800.1_29_0.137574768896139_249-268_1	LmxM.19.0800.1	131.41	37.502	131.41	37.502	-1.782	4409.5	1.2168e+05	1.5308	0.062913	0.93709	0.12583	0.35395	False
LmxM.32.2500.1_38_0.107291666666667_96-115_1	LmxM.32.2500.1	131.41	37.502	131.41	37.502	-1.782	4409.5	1.2168e+05	1.5308	0.062913	0.93709	0.12583	0.35395	False
LmxM.23.1550.1_19_0.0909853249475891_212-231_1	LmxM.23.1550.1	182.75	54.548	182.75	54.548	-1.726	8218.2	2.6842e+05	1.5307	0.062925	0.93708	0.12585	0.35395	False
LmxM.04.0050.1_52_0.0577777777777778_81-100_1	LmxM.04.0050.1	359.39	2144.4	359.39	2144.4	2.5736	1.5932e+06	1.36e+06	1.5307	0.89867	0.10133	0.20265	0.44472	True
LmxM.30.0600.1_71_0.251270878721859_336-355_1	LmxM.30.0600.1	251.21	78.413	251.21	78.413	-1.6672	14929	5.7586e+05	1.5306	0.062934	0.93707	0.12587	0.35395	False
LmxM.27.0850.1_43_0.00560224089635854_44978_1	LmxM.27.0850.1	110.02	30.683	110.02	30.683	-1.809	3147	79462	1.5306	0.062937	0.93706	0.12587	0.35395	False
LmxM.31.2050.1_57_0.307971014492754_81-100_1	LmxM.31.2050.1	152.19	44.32	152.19	44.32	-1.7571	5818.2	1.7305e+05	1.5305	0.062947	0.93705	0.12589	0.35395	False
LmxM.34.4560.1_14_0.253863134657837_349-330_0	LmxM.34.4560.1	152.19	44.32	152.19	44.32	-1.7571	5818.2	1.7305e+05	1.5305	0.062947	0.93705	0.12589	0.35395	False
LmxM.07.0950.1_14_0.351011388747238_2062-2081_1	LmxM.07.0950.1	251.82	1416.6	251.82	1416.6	2.4872	6.783e+05	5.7923e+05	1.5304	0.9	0.099997	0.19999	0.44157	True
LmxM.27.1670.1_52_0.069683908045977_87-106_1	LmxM.27.1670.1	246.32	76.708	246.32	76.708	-1.6702	14384	5.4933e+05	1.5304	0.062964	0.93704	0.12593	0.35395	False
LmxM.24.0650.1_43_0.199174406604747_590-571_0	LmxM.24.0650.1	88.015	23.865	88.015	23.865	-1.8399	2057.6	46536	1.5303	0.062966	0.93703	0.12593	0.35395	False
LmxM.26.2270.1_14_0.281094527363184_222-241_1	LmxM.26.2270.1	167.47	49.434	167.47	49.434	-1.74	6966.5	2.1769e+05	1.5302	0.06298	0.93702	0.12596	0.35395	False
LmxM.18.0870.1_57_0.280101394169835_431-450_1	LmxM.18.0870.1	104.52	28.979	104.52	28.979	-1.8155	2853.1	70265	1.5302	0.062988	0.93701	0.12598	0.35395	False
LmxM.21.0370.1_52_0.123634775010922_274-293_1	LmxM.21.0370.1	104.52	28.979	104.52	28.979	-1.8155	2853.1	70265	1.5302	0.062988	0.93701	0.12598	0.35395	False
LmxM.34.4830.1_19_0.185470085470085_213-232_1	LmxM.34.4830.1	104.52	28.979	104.52	28.979	-1.8155	2853.1	70265	1.5302	0.062988	0.93701	0.12598	0.35395	False
LmxM.06.0240.1_38_0.15378221113882_363-382_1	LmxM.06.0240.1	241.43	75.004	241.43	75.004	-1.6734	13849	5.2353e+05	1.5301	0.062991	0.93701	0.12598	0.35395	False
LmxM.08.0360.1_77_0.480905233380481_1030-1011_0	LmxM.08.0360.1	319.66	1870	319.66	1870	2.5447	1.2017e+06	1.0267e+06	1.53	0.899	0.101	0.20201	0.44397	True
LmxM.26.0300.1_29_0.151276276276276_396-415_1	LmxM.26.0300.1	99.017	27.274	99.017	27.274	-1.8227	2573.5	61721	1.53	0.063014	0.93699	0.12603	0.35395	False
LmxM.34.2490.1_29_0.189112329880154_927-946_1	LmxM.34.2490.1	99.017	27.274	99.017	27.274	-1.8227	2573.5	61721	1.53	0.063014	0.93699	0.12603	0.35395	False
LmxM.28.1070.1_29_0.0370131267484399_166-185_1	LmxM.28.1070.1	22.004	5.1139	22.004	5.1139	-1.9117	142.63	1689.3	1.5298	0.063028	0.93697	0.12606	0.35395	False
LmxM.32.2660.1_19_0.115681233933162_408-389_0	LmxM.32.2660.1	22.004	5.1139	22.004	5.1139	-1.9117	142.63	1689.3	1.5298	0.063028	0.93697	0.12606	0.35395	False
LmxM.31.2620.1_52_0.0866228070175439_70-89_1	LmxM.31.2620.1	187.64	1005.7	187.64	1005.7	2.416	3.3464e+05	2.8597e+05	1.5298	0.90108	0.098924	0.19785	0.43893	True
LmxM.03.0450.1_29_0.146490121899958_694-713_1	LmxM.03.0450.1	125.91	35.797	125.91	35.797	-1.7861	4060.2	1.0982e+05	1.5298	0.063035	0.93696	0.12607	0.35395	False
LmxM.08_29.0150.1_46_0.180856180856181_369-388_1	LmxM.08_29.0150.1	78.235	364.79	78.235	364.79	2.2068	41057	35089	1.5298	0.90476	0.095238	0.19048	0.43052	True
LmxM.36.2990.1_33_0.301229508196721_447-428_0	LmxM.36.2990.1	141.19	722.76	141.19	722.76	2.3477	1.6911e+05	1.4454e+05	1.5297	0.90223	0.097772	0.19554	0.43594	True
LmxM.23.0120.1_14_0.0272536687631027_243-224_0	LmxM.23.0120.1	26.282	103.98	26.282	103.98	1.9441	3018.7	2580.2	1.5297	0.90961	0.090388	0.18078	0.42069	True
LmxM.30.0610.1_38_0.0291666666666667_45-64_1	LmxM.30.0610.1	202.31	61.367	202.31	61.367	-1.7048	9932.7	3.4257e+05	1.5296	0.063053	0.93695	0.12611	0.35395	False
LmxM.30.0050.1_71_0.27536231884058_181-200_1	LmxM.30.0050.1	202.31	61.367	202.31	61.367	-1.7048	9932.7	3.4257e+05	1.5296	0.063053	0.93695	0.12611	0.35395	False
LmxM.28.0060.1_29_0.0665294924554184_93-112_1	LmxM.28.0060.1	7.9458	0	7.9458	0	-3.1612	31.568	152.6	1.5296	0.063055	0.93694	0.12611	0.35395	False
LmxM.36.3730.1_57_0.265567765567766_137-156_1	LmxM.36.3730.1	7.9458	1.7046	7.9458	1.7046	-1.7258	19.476	152.6	1.5296	0.063055	0.93694	0.12611	0.35395	False
Non-targeting-681	Non-target-112	7.9458	1.7046	7.9458	1.7046	-1.7258	19.476	152.6	1.5296	0.063055	0.93694	0.12611	0.35395	False
LmxM.28.1020.1_29_0.115180467091295_211-230_1	LmxM.28.1020.1	7.9458	0	7.9458	0	-3.1612	31.568	152.6	1.5296	0.063055	0.93694	0.12611	0.35395	False
LmxM.08.1100.1_33_0.306010928961749_343-324_0	LmxM.08.1100.1	7.9458	0	7.9458	0	-3.1612	31.568	152.6	1.5296	0.063055	0.93694	0.12611	0.35395	False
LmxM.10.1110.1_71_0.428661616161616_672-691_1	LmxM.10.1110.1	7.9458	0	7.9458	0	-3.1612	31.568	152.6	1.5296	0.063055	0.93694	0.12611	0.35395	False
LmxM.12.0440.1_29_0.447516641065028_867-886_1	LmxM.12.0440.1	7.9458	0	7.9458	0	-3.1612	31.568	152.6	1.5296	0.063055	0.93694	0.12611	0.35395	False
LmxM.04.0810.1_29_0.00793650793650794_45291_1	LmxM.04.0810.1	7.9458	0	7.9458	0	-3.1612	31.568	152.6	1.5296	0.063055	0.93694	0.12611	0.35395	False
LmxM.33.4610.1_14_0.377697841726619_634-615_0	LmxM.33.4610.1	7.9458	0	7.9458	0	-3.1612	31.568	152.6	1.5296	0.063055	0.93694	0.12611	0.35395	False
LmxM.36.5060.1_14_0.393046107331822_513-532_1	LmxM.36.5060.1	7.9458	0	7.9458	0	-3.1612	31.568	152.6	1.5296	0.063055	0.93694	0.12611	0.35395	False
LmxM.06.0970.1_33_0.279615153337342_1398-1379_0	LmxM.06.0970.1	7.9458	0	7.9458	0	-3.1612	31.568	152.6	1.5296	0.063055	0.93694	0.12611	0.35395	False
LmxM.32.0260.1_38_0.164634146341463_168-149_0	LmxM.32.0260.1	7.9458	0	7.9458	0	-3.1612	31.568	152.6	1.5296	0.063055	0.93694	0.12611	0.35395	False
LmxM.08_29.0740.1_29_0.053475935828877_67-48_0	LmxM.08_29.0740.1	7.9458	0	7.9458	0	-3.1612	31.568	152.6	1.5296	0.063055	0.93694	0.12611	0.35395	False
LmxM.33.4160.1_29_0.0847084708470847_1072-1091_1	LmxM.33.4160.1	7.9458	0	7.9458	0	-3.1612	31.568	152.6	1.5296	0.063055	0.93694	0.12611	0.35395	False
LmxM.36.5390.1_57_0.40761374187558_433-452_1	LmxM.36.5390.1	7.9458	1.7046	7.9458	1.7046	-1.7258	19.476	152.6	1.5296	0.063055	0.93694	0.12611	0.35395	False
LmxM.28.2570.1_33_0.236611489776047_736-717_0	LmxM.28.2570.1	7.9458	0	7.9458	0	-3.1612	31.568	152.6	1.5296	0.063055	0.93694	0.12611	0.35395	False
LmxM.17.0820.1_57_0.230956733698964_371-390_1	LmxM.17.0820.1	7.9458	0	7.9458	0	-3.1612	31.568	152.6	1.5296	0.063055	0.93694	0.12611	0.35395	False
LmxM.23.1350.1_60_0.397344713134187_831-850_1	LmxM.23.1350.1	7.9458	1.7046	7.9458	1.7046	-1.7258	19.476	152.6	1.5296	0.063055	0.93694	0.12611	0.35395	False
LmxM.30.1700.1_14_0.355457227138643_727-708_0	LmxM.30.1700.1	7.9458	0	7.9458	0	-3.1612	31.568	152.6	1.5296	0.063055	0.93694	0.12611	0.35395	False
LmxM.13.0690.1_14_0.227574171029668_646-665_1	LmxM.13.0690.1	7.9458	0	7.9458	0	-3.1612	31.568	152.6	1.5296	0.063055	0.93694	0.12611	0.35395	False
LmxM.36.5550.1_29_0.124679979518689_483-502_1	LmxM.36.5550.1	7.9458	0	7.9458	0	-3.1612	31.568	152.6	1.5296	0.063055	0.93694	0.12611	0.35395	False
LmxM.25.0670.1_29_0.443920335429769_843-862_1	LmxM.25.0670.1	7.9458	0	7.9458	0	-3.1612	31.568	152.6	1.5296	0.063055	0.93694	0.12611	0.35395	False
LmxM.29.2410.1_0_0.0492957746478873_69-50_0	LmxM.29.2410.1	7.9458	0	7.9458	0	-3.1612	31.568	152.6	1.5296	0.063055	0.93694	0.12611	0.35395	False
LmxM.03.0540.1_71_0.350965575146935_410-429_1	LmxM.03.0540.1	7.9458	0	7.9458	0	-3.1612	31.568	152.6	1.5296	0.063055	0.93694	0.12611	0.35395	False
LmxM.04.0123.1_29_0.13034188034188_55-74_1	LmxM.04.0123.1	7.9458	0	7.9458	0	-3.1612	31.568	152.6	1.5296	0.063055	0.93694	0.12611	0.35395	False
LmxM.28.2220.1_19_0.155875299760192_393-374_0	LmxM.28.2220.1	7.9458	0	7.9458	0	-3.1612	31.568	152.6	1.5296	0.063055	0.93694	0.12611	0.35395	False
LmxM.36.2710.1_19_0.0576923076923077_103-84_0	LmxM.36.2710.1	7.9458	0	7.9458	0	-3.1612	31.568	152.6	1.5296	0.063055	0.93694	0.12611	0.35395	False
LmxM.36.5150.1_19_0.0638977635782748_124-105_0	LmxM.36.5150.1	7.9458	0	7.9458	0	-3.1612	31.568	152.6	1.5296	0.063055	0.93694	0.12611	0.35395	False
LmxM.14.0570.1_29_0.186541737649063_663-644_0	LmxM.14.0570.1	7.9458	0	7.9458	0	-3.1612	31.568	152.6	1.5296	0.063055	0.93694	0.12611	0.35395	False
LmxM.16.0960.1_14_0.38104976141786_552-571_1	LmxM.16.0960.1	7.9458	0	7.9458	0	-3.1612	31.568	152.6	1.5296	0.063055	0.93694	0.12611	0.35395	False
LmxM.29.1780.1_43_0.242955874534822_451-470_1	LmxM.29.1780.1	7.9458	0	7.9458	0	-3.1612	31.568	152.6	1.5296	0.063055	0.93694	0.12611	0.35395	False
LmxM.33.3100.1_67_0.460636515912898_543-562_1	LmxM.33.3100.1	7.9458	0	7.9458	0	-3.1612	31.568	152.6	1.5296	0.063055	0.93694	0.12611	0.35395	False
LmxM.29.2280.1_29_0.463172804532578_985-966_0	LmxM.29.2280.1	7.9458	0	7.9458	0	-3.1612	31.568	152.6	1.5296	0.063055	0.93694	0.12611	0.35395	False
LmxM.34.1200.1_43_0.416075650118203_870-889_1	LmxM.34.1200.1	7.9458	0	7.9458	0	-3.1612	31.568	152.6	1.5296	0.063055	0.93694	0.12611	0.35395	False
LmxM.36.4895.1_57_0.226726726726727_142-161_1	LmxM.36.4895.1	7.9458	0	7.9458	0	-3.1612	31.568	152.6	1.5296	0.063055	0.93694	0.12611	0.35395	False
LmxM.31.1210.1_43_0.203657522859518_486-505_1	LmxM.31.1210.1	7.9458	0	7.9458	0	-3.1612	31.568	152.6	1.5296	0.063055	0.93694	0.12611	0.35395	False
LmxM.36.0870.1_0_0.100856697819315_252-271_1	LmxM.36.0870.1	7.9458	0	7.9458	0	-3.1612	31.568	152.6	1.5296	0.063055	0.93694	0.12611	0.35395	False
LmxM.32.2530.1_14_0.373034287187419_1443-1462_1	LmxM.32.2530.1	7.9458	0	7.9458	0	-3.1612	31.568	152.6	1.5296	0.063055	0.93694	0.12611	0.35395	False
LmxM.30.2980.1_29_0.0610661268556005_174-193_1	LmxM.30.2980.1	7.9458	0	7.9458	0	-3.1612	31.568	152.6	1.5296	0.063055	0.93694	0.12611	0.35395	False
LmxM.28.0910.1_29_0.138134057971014_603-622_1	LmxM.28.0910.1	7.9458	0	7.9458	0	-3.1612	31.568	152.6	1.5296	0.063055	0.93694	0.12611	0.35395	False
LmxM.16.0960.1_0_0.123381049761418_174-193_1	LmxM.16.0960.1	7.9458	0	7.9458	0	-3.1612	31.568	152.6	1.5296	0.063055	0.93694	0.12611	0.35395	False
LmxM.34.1970.1_29_0.0520520520520521_45-64_1	LmxM.34.1970.1	7.9458	0	7.9458	0	-3.1612	31.568	152.6	1.5296	0.063055	0.93694	0.12611	0.35395	False
LmxM.18.1420.1_14_0.36712224753227_960-979_1	LmxM.18.1420.1	7.9458	0	7.9458	0	-3.1612	31.568	152.6	1.5296	0.063055	0.93694	0.12611	0.35395	False
LmxM.32.1030.1_14_0.272912423625255_409-390_0	LmxM.32.1030.1	7.9458	0	7.9458	0	-3.1612	31.568	152.6	1.5296	0.063055	0.93694	0.12611	0.35395	False
LmxM.36.5310.1_52_0.234767025089606_258-277_1	LmxM.36.5310.1	7.9458	0	7.9458	0	-3.1612	31.568	152.6	1.5296	0.063055	0.93694	0.12611	0.35395	False
LmxM.22.1610.1_0_0.049703602371181_102-121_1	LmxM.22.1610.1	7.9458	0	7.9458	0	-3.1612	31.568	152.6	1.5296	0.063055	0.93694	0.12611	0.35395	False
LmxM.29.0780.1_0_0.0846873461349089_166-185_1	LmxM.29.0780.1	7.9458	0	7.9458	0	-3.1612	31.568	152.6	1.5296	0.063055	0.93694	0.12611	0.35395	False
LmxM.05.0550.1_43_0.0543364681295716_45-64_1	LmxM.05.0550.1	7.9458	1.7046	7.9458	1.7046	-1.7258	19.476	152.6	1.5296	0.063055	0.93694	0.12611	0.35395	False
LmxM.36.5650.1_48_0.324242424242424_331-312_0	LmxM.36.5650.1	7.9458	1.7046	7.9458	1.7046	-1.7258	19.476	152.6	1.5296	0.063055	0.93694	0.12611	0.35395	False
LmxM.36.4610.1_38_0.0641296687808316_84-103_1	LmxM.36.4610.1	7.9458	0	7.9458	0	-3.1612	31.568	152.6	1.5296	0.063055	0.93694	0.12611	0.35395	False
LmxM.31.1130.1_19_0.0551425030978934_274-255_0	LmxM.31.1130.1	7.9458	0	7.9458	0	-3.1612	31.568	152.6	1.5296	0.063055	0.93694	0.12611	0.35395	False
LmxM.32.1895.1_29_0.0260416666666667_45007_1	LmxM.32.1895.1	7.9458	0	7.9458	0	-3.1612	31.568	152.6	1.5296	0.063055	0.93694	0.12611	0.35395	False
LmxM.25.1210.1_19_0.0667293233082707_219-200_0	LmxM.25.1210.1	7.9458	0	7.9458	0	-3.1612	31.568	152.6	1.5296	0.063055	0.93694	0.12611	0.35395	False
LmxM.30.2650.1_43_0.288156288156288_465-484_1	LmxM.30.2650.1	7.9458	1.7046	7.9458	1.7046	-1.7258	19.476	152.6	1.5296	0.063055	0.93694	0.12611	0.35395	False
LmxM.27.0730.1_48_0.481818181818182_484-465_0	LmxM.27.0730.1	7.9458	0	7.9458	0	-3.1612	31.568	152.6	1.5296	0.063055	0.93694	0.12611	0.35395	False
LmxM.27.1980.1_29_0.183585313174946_517-498_0	LmxM.27.1980.1	7.9458	0	7.9458	0	-3.1612	31.568	152.6	1.5296	0.063055	0.93694	0.12611	0.35395	False
LmxM.29.0540.1_67_0.488536155202822_273-292_1	LmxM.29.0540.1	95.961	461.96	95.961	461.96	2.2554	66976	57252	1.5296	0.90385	0.096151	0.1923	0.43263	True
LmxM.02.0420.1_29_0.0241162867525603_69-88_1	LmxM.02.0420.1	95.961	461.96	95.961	461.96	2.2554	66976	57252	1.5296	0.90385	0.096151	0.1923	0.43263	True
LmxM.30.1370.1_14_0.218035669429792_864-883_1	LmxM.30.1370.1	97.183	468.77	97.183	468.77	2.2584	69040	59016	1.5296	0.90379	0.096206	0.19241	0.43282	True
LmxM.12.0630.1_52_0.376171352074967_559-578_1	LmxM.12.0630.1	221.87	68.185	221.87	68.185	-1.6877	11810	4.2747e+05	1.5296	0.063062	0.93694	0.12612	0.35395	False
LmxM.32.0850.1_29_0.115177610333692_325-306_0	LmxM.32.0850.1	207.2	63.071	207.2	63.071	-1.7002	10387	3.6277e+05	1.5295	0.063064	0.93694	0.12613	0.35395	False
LmxM.32.3090.1_38_0.0443022980336413_183-202_1	LmxM.32.3090.1	70.901	18.751	70.901	18.751	-1.8641	1359.8	27715	1.5293	0.06309	0.93691	0.12618	0.35404	False
LmxM.07.0160.1_43_0.0286949685534591_65-84_1	LmxM.07.0160.1	70.901	18.751	70.901	18.751	-1.8641	1359.8	27715	1.5293	0.06309	0.93691	0.12618	0.35404	False
LmxM.08.1160.1_14_0.171740827478532_211-230_1	LmxM.08.1160.1	124.69	625.6	124.69	625.6	2.3177	1.2546e+05	1.0728e+05	1.5293	0.90268	0.097321	0.19464	0.43504	True
LmxM.20.1680.1_34_0.0375_149-130_0	LmxM.20.1680.1	92.293	441.5	92.293	441.5	2.2458	60973	52145	1.5292	0.90395	0.096053	0.19211	0.43241	True
LmxM.36.4260.1_29_0.39429012345679_503-522_1	LmxM.36.4260.1	136.3	39.207	136.3	39.207	-1.7718	4713.6	1.3283e+05	1.5292	0.063108	0.93689	0.12622	0.35411	False
LmxM.16.1650.1_29_0.259527255185721_529-548_1	LmxM.16.1650.1	146.69	42.616	146.69	42.616	-1.7597	5415.9	1.5842e+05	1.5292	0.063112	0.93689	0.12622	0.35411	False
LmxM.25.1445.1_63_0.426356589147287_337-318_0	LmxM.25.1445.1	120.41	34.093	120.41	34.093	-1.7906	3725.3	98663	1.5289	0.063149	0.93685	0.1263	0.35427	False
LmxM.03.0070.1_38_0.0999138673557278_226-245_1	LmxM.03.0070.1	273.21	1556.3	273.21	1556.3	2.5057	8.232e+05	7.044e+05	1.5288	0.89937	0.10063	0.20125	0.44296	True
LmxM.30.1360.1_67_0.363815142576205_360-379_1	LmxM.30.1360.1	207.81	1131.9	207.81	1131.9	2.4397	4.2695e+05	3.6535e+05	1.5288	0.90046	0.099538	0.19908	0.44028	True
LmxM.07.0630.1_60_0.0147812971342383_39-58_1	LmxM.07.0630.1	232.87	1292.1	232.87	1292.1	2.4671	5.6099e+05	4.8011e+05	1.5287	0.89999	0.10001	0.20003	0.4416	True
LmxM.36.2115.1_43_0.112258064516129_269-250_0	LmxM.36.2115.1	89.237	424.45	89.237	424.45	2.2372	56185	48101	1.5284	0.90394	0.096058	0.19212	0.43241	True
LmxM.11.1160.1_29_0.138483547925608_478-497_1	LmxM.11.1160.1	88.626	421.04	88.626	421.04	2.2354	55251	47315	1.5282	0.90393	0.09607	0.19214	0.43241	True
LmxM.21.1160.1_38_0.00120554550934298_44946_1	LmxM.21.1160.1	191.92	57.958	191.92	57.958	-1.7103	8973.1	3.0187e+05	1.5281	0.063239	0.93676	0.12648	0.35469	False
LmxM.08.0860.1_43_0.148911798396334_124-143_1	LmxM.08.0860.1	444.96	151.71	444.96	151.71	-1.5461	42998	2.2705e+06	1.5281	0.063242	0.93676	0.12648	0.35469	False
LmxM.07.0770.1_67_0.400326797385621_487-506_1	LmxM.07.0770.1	342.89	112.51	342.89	112.51	-1.5992	26539	1.2149e+06	1.528	0.063251	0.93675	0.1265	0.35469	False
LmxM.27.0350.1_19_0.118951612903226_184-165_0	LmxM.27.0350.1	130.8	37.502	130.8	37.502	-1.7753	4352.2	1.2033e+05	1.528	0.063251	0.93675	0.1265	0.35469	False
LmxM.12.0867.1_0_0.120454545454545_166-147_0	LmxM.12.0867.1	356.34	117.62	356.34	117.62	-1.5909	28493	1.3324e+06	1.5279	0.063273	0.93673	0.12655	0.35472	False
LmxM.31.3070.1_14_0.302698760029176_411-430_1	LmxM.31.3070.1	141.19	40.911	141.19	40.911	-1.7624	5028	1.4454e+05	1.5279	0.063274	0.93673	0.12655	0.35472	False
LmxM.24.0410.1_19_0.100133511348465_231-212_0	LmxM.24.0410.1	76.402	20.456	76.402	20.456	-1.851	1565	33150	1.5277	0.06329	0.93671	0.12658	0.35472	False
LmxM.32.0940.1_19_0.0945104697226938_327-346_1	LmxM.32.0940.1	76.402	20.456	76.402	20.456	-1.851	1565	33150	1.5277	0.06329	0.93671	0.12658	0.35472	False
LmxM.19.0340.1_43_0.313725490196078_436-417_0	LmxM.19.0340.1	76.402	20.456	76.402	20.456	-1.851	1565	33150	1.5277	0.06329	0.93671	0.12658	0.35472	False
LmxM.18.0010.1_38_0.182784978398139_543-562_1	LmxM.18.0010.1	295.83	1706.3	295.83	1706.3	2.5241	9.9477e+05	8.5249e+05	1.5277	0.89883	0.10117	0.20233	0.4442	True
LmxM.22.0930.1_71_0.427846934071_920-939_1	LmxM.22.0930.1-LmxM.22.0940.1	391.79	131.26	391.79	131.26	-1.5704	33938	1.6729e+06	1.5274	0.06333	0.93667	0.12666	0.35485	False
LmxM.19.1440.1_0_0.198717948717949_213-232_1	LmxM.19.1440.1	34.839	8.5232	34.839	8.5232	-1.912	346.27	5058.2	1.5274	0.063336	0.93666	0.12667	0.35485	False
LmxM.28.2620.1_57_0.204003079291763_533-514_0	LmxM.28.2620.1	34.839	8.5232	34.839	8.5232	-1.912	346.27	5058.2	1.5274	0.063336	0.93666	0.12667	0.35485	False
LmxM.24.1760.1_57_0.451414514145141_361-380_1	LmxM.24.1760.1	278.1	88.641	278.1	88.641	-1.6386	17948	7.3502e+05	1.5273	0.06334	0.93666	0.12668	0.35485	False
LmxM.18.0520.1_43_0.210691823899371_462-481_1	LmxM.18.0520.1	109.41	30.683	109.41	30.683	-1.801	3098.7	78407	1.5273	0.063342	0.93666	0.12668	0.35485	False
Non-targeting-222	Non-target-107	156.47	46.025	156.47	46.025	-1.7436	6099.1	1.8495e+05	1.5273	0.063349	0.93665	0.1267	0.35486	False
LmxM.05.0530.1_0_0.174286640726329_1071-1090_1	LmxM.05.0530.1	176.03	932.43	176.03	932.43	2.3986	2.8607e+05	2.4534e+05	1.5271	0.90081	0.099186	0.19837	0.43955	True
LmxM.31.0970.1_0_0.199894235854045_1141-1122_0	LmxM.31.0970.1	59.899	267.63	59.899	267.63	2.1411	21576	18503	1.5271	0.90545	0.094554	0.18911	0.42925	True
LmxM.10.0370.1_43_0.0392482034273079_74-55_0	LmxM.10.0370.1	176.64	52.844	176.64	52.844	-1.7221	7662.9	2.4738e+05	1.5271	0.06337	0.93663	0.12674	0.35496	False
LmxM.18.1320.1_43_0.166100158622252_726-745_1	LmxM.18.1320.1	120.41	600.03	120.41	600.03	2.3076	1.1502e+05	98663	1.5269	0.90237	0.09763	0.19526	0.4356	True
LmxM.36.0580.1_57_0.0412440838404327_51-70_1	LmxM.36.0580.1	125.3	35.797	125.3	35.797	-1.7792	4005.3	1.0855e+05	1.5269	0.063389	0.93661	0.12678	0.35504	False
LmxM.24.1570.1_52_0.304638928742229_630-649_1	LmxM.24.1570.1	235.32	73.299	235.32	73.299	-1.6693	13125	4.9229e+05	1.5269	0.063394	0.93661	0.12679	0.35504	False
LmxM.27.1070.1_29_0.194500335345406_573-592_1	LmxM.27.1070.1	81.903	22.16	81.903	22.16	-1.8398	1784.6	39162	1.5268	0.06341	0.93659	0.12682	0.35509	False
LmxM.26.0600.1_14_0.124124124124124_114-133_1	LmxM.26.0600.1	103.91	28.979	103.91	28.979	-1.8071	2807.1	69284	1.5267	0.063414	0.93659	0.12683	0.35509	False
LmxM.22.1300.1_67_0.444444444444444_238-257_1	LmxM.22.1300.1	146.08	42.616	146.08	42.616	-1.7537	5352.4	1.5684e+05	1.5267	0.063416	0.93658	0.12683	0.35509	False
LmxM.23.1700.1_29_0.0333333333333333_27-8_0	LmxM.23.1700.1	305.61	98.869	305.61	98.869	-1.6183	21370	9.2169e+05	1.5267	0.063422	0.93658	0.12684	0.3551	False
LmxM.32.1130.1_71_0.437621832358674_888-907_1	LmxM.32.1130.1	135.69	39.207	135.69	39.207	-1.7654	4654.5	1.314e+05	1.5266	0.063435	0.93656	0.12687	0.35512	False
LmxM.33.1580.1_38_0.161512027491409_91-110_1	LmxM.33.1580.1	225.54	69.89	225.54	69.89	-1.6761	12113	4.4462e+05	1.5265	0.063447	0.93655	0.12689	0.35516	False
LmxM.19.1240.1_19_0.10022271714922_546-527_0	LmxM.19.1240.1	64.789	17.046	64.789	17.046	-1.8661	1139.7	22330	1.5263	0.063464	0.93654	0.12693	0.35523	False
LmxM.09.1010.1_52_0.392760669908158_723-742_1	LmxM.09.1010.1	364.28	121.03	364.28	121.03	-1.5818	29586	1.4048e+06	1.5262	0.063484	0.93652	0.12697	0.35525	False
Non-targeting-657	Non-target-2	92.904	25.569	92.904	25.569	-1.8214	2267	52977	1.5262	0.063485	0.93651	0.12697	0.35525	False
LmxM.17.0740.1_43_0.236071765816808_245-264_1	LmxM.17.0730.1-LmxM.17.0740.1	92.904	25.569	92.904	25.569	-1.8214	2267	52977	1.5262	0.063485	0.93651	0.12697	0.35525	False
LmxM.17.0520.1_38_0.137526205450734_324-343_1	LmxM.17.0520.1	263.43	83.527	263.43	83.527	-1.6454	16183	6.4541e+05	1.526	0.063503	0.9365	0.12701	0.35532	False
LmxM.22.1220.1_57_0.195121951219512_107-88_0	LmxM.22.1220.1	41.563	175.58	41.563	175.58	2.0526	8980	7713.7	1.5259	0.90686	0.09314	0.18628	0.42724	True
LmxM.20.1460.1_52_0.330589849108368_234-253_1	LmxM.20.1460.1	119.8	34.093	119.8	34.093	-1.7834	3672.7	97466	1.5259	0.06352	0.93648	0.12704	0.35537	False
LmxM.27.0470.1_14_0.107885824866957_212-231_1	LmxM.27.0470.1	119.8	34.093	119.8	34.093	-1.7834	3672.7	97466	1.5259	0.06352	0.93648	0.12704	0.35537	False
LmxM.23.0820.1_33_0.260926288323549_396-415_1	LmxM.23.0820.1	355.12	117.62	355.12	117.62	-1.586	28202	1.3215e+06	1.5258	0.063526	0.93647	0.12705	0.35538	False
LmxM.29.1290.1_71_0.482122260668973_408-427_1	LmxM.29.1290.1	150.97	44.32	150.97	44.32	-1.7456	5687	1.6973e+05	1.5258	0.063536	0.93646	0.12707	0.3554	False
LmxM.34.3580.1_38_0.0912820512820513_174-193_1	LmxM.34.3580.1	306.22	1774.5	306.22	1774.5	2.5309	1.078e+06	9.2612e+05	1.5258	0.89832	0.10168	0.20337	0.44548	True
LmxM.18.0790.1_43_0.0592808551992225_58-77_1	LmxM.18.0790.1	63.566	286.38	63.566	286.38	2.1541	24823	21334	1.5255	0.90487	0.095126	0.19025	0.43037	True
LmxM.14.0250.1_29_0.458574181117534_231-250_1	LmxM.14.0250.1	171.14	51.139	171.14	51.139	-1.7231	7200.1	2.293e+05	1.5254	0.063576	0.93642	0.12715	0.35558	False
LmxM.28.3000.1_57_0.292534722222222_328-347_1	LmxM.28.3000.1	171.14	51.139	171.14	51.139	-1.7231	7200.1	2.293e+05	1.5254	0.063576	0.93642	0.12715	0.35558	False
LmxM.23.1290.1_43_0.187438180019782_371-390_1	LmxM.23.1290.1	113.07	557.42	113.07	557.42	2.2914	98719	84858	1.5253	0.90233	0.097667	0.19533	0.43564	True
LmxM.26.1470.1_43_0.0172978027115475_27-46_1	LmxM.26.1470.1	130.19	37.502	130.19	37.502	-1.7686	4295.4	1.1898e+05	1.5253	0.063593	0.93641	0.12719	0.35565	False
LmxM.16.0350.1_38_0.120144534778681_126-145_1	LmxM.16.0350.1	229.82	71.595	229.82	71.595	-1.6688	12517	4.6513e+05	1.5251	0.063617	0.93638	0.12723	0.35574	False
LmxM.06.0760.1_38_0.0691609977324263_237-256_1	LmxM.06.0760.1	267.71	85.232	267.71	85.232	-1.6398	16649	6.7084e+05	1.5251	0.063618	0.93638	0.12724	0.35574	False
LmxM.17.0850.1_57_0.409604519774011_138-157_1	LmxM.17.0850.1	220.04	68.185	220.04	68.185	-1.6757	11529	4.1905e+05	1.5247	0.063671	0.93633	0.12734	0.35598	False
LmxM.26.1330.1_0_0.104417670682731_127-146_1	LmxM.26.1330.1	210.26	64.776	210.26	64.776	-1.6834	10582	3.7574e+05	1.5244	0.063706	0.93629	0.12741	0.35609	False
LmxM.36.5800.1_29_0.272954626652376_1519-1538_1	LmxM.36.5800.1	190.7	57.958	190.7	57.958	-1.7011	8810.1	2.9727e+05	1.5244	0.063707	0.93629	0.12741	0.35609	False
LmxM.11.0870.1_14_0.232793046746535_986-1005_1	LmxM.11.0870.1	190.7	57.958	190.7	57.958	-1.7011	8810.1	2.9727e+05	1.5244	0.063707	0.93629	0.12741	0.35609	False
LmxM.09.1110.1_57_0.276440554339898_373-392_1	LmxM.09.1110.1	160.75	47.73	160.75	47.73	-1.7309	6386.7	1.9731e+05	1.5243	0.063718	0.93628	0.12744	0.35609	False
LmxM.01.0650.1_38_0.00673400673400673_45102_1	LmxM.01.0650.1	70.29	18.751	70.29	18.751	-1.8518	1328.1	27146	1.5243	0.063719	0.93628	0.12744	0.35609	False
LmxM.36.6860.1_57_0.228682170542636_285-304_1	LmxM.36.6860.1	70.29	18.751	70.29	18.751	-1.8518	1328.1	27146	1.5243	0.063719	0.93628	0.12744	0.35609	False
LmxM.08_29.2030.1_0_0.194475974271661_508-527_1	LmxM.08_29.2030.1	131.41	663.1	131.41	663.1	2.3264	1.4135e+05	1.2168e+05	1.5242	0.90147	0.098526	0.19705	0.43777	True
LmxM.34.3740.1_43_0.0214224507283633_22-41_1	LmxM.34.3740.1	124.69	35.797	124.69	35.797	-1.7722	3950.7	1.0728e+05	1.5241	0.063747	0.93625	0.12749	0.35609	False
LmxM.36.2080.1_19_0.0284834488067744_114-95_0	LmxM.36.2080.1	124.69	35.797	124.69	35.797	-1.7722	3950.7	1.0728e+05	1.5241	0.063747	0.93625	0.12749	0.35609	False
LmxM.23.1160.1_57_0.397849462365591_137-156_1	LmxM.23.1160.1	108.8	30.683	108.8	30.683	-1.793	3050.8	77361	1.524	0.063751	0.93625	0.1275	0.35609	False
LmxM.36.5000.1_43_0.377714825306893_396-415_1	LmxM.36.5000.1	108.8	30.683	108.8	30.683	-1.793	3050.8	77361	1.524	0.063751	0.93625	0.1275	0.35609	False
LmxM.23.0540.1_29_0.0354808590102708_72-91_1	LmxM.23.0540.1	135.08	39.207	135.08	39.207	-1.7589	4595.7	1.2999e+05	1.5239	0.063766	0.93623	0.12753	0.35609	False
LmxM.29.0440.1_57_0.0723270440251572_36-55_1	LmxM.29.0440.1	207.2	1125.1	207.2	1125.1	2.4352	4.2123e+05	3.6277e+05	1.5239	0.89951	0.10049	0.20097	0.44266	True
LmxM.06.0190.1_14_0.282879818594104_493-512_1	LmxM.06.0190.1	367.34	122.73	367.34	122.73	-1.5738	29916	1.4333e+06	1.5239	0.063767	0.93623	0.12753	0.35609	False
LmxM.34.3710.1_43_0.391812865497076_406-387_0	LmxM.34.3710.1	367.34	122.73	367.34	122.73	-1.5738	29916	1.4333e+06	1.5239	0.063767	0.93623	0.12753	0.35609	False
LmxM.36.2530.1_19_0.19338061465721_405-424_1	LmxM.36.2530.1	125.3	627.31	125.3	627.31	2.3146	1.2601e+05	1.0855e+05	1.5237	0.90158	0.098421	0.19684	0.43763	True
LmxM.07.0260.1_29_0.0824275362318841_87-106_1	LmxM.07.0260.1	170.53	51.139	170.53	51.139	-1.718	7126.9	2.2734e+05	1.5233	0.063839	0.93616	0.12768	0.35647	False
LmxM.21.0840.1_29_0.0221745350500715_27-46_1	LmxM.21.0840.1	103.3	28.979	103.3	28.979	-1.7987	2761.5	68310	1.5233	0.063845	0.93615	0.12769	0.35648	False
Non-targeting-475	Non-target-183	219.43	68.185	219.43	68.185	-1.6718	11437	4.1626e+05	1.523	0.063876	0.93612	0.12775	0.35657	False
LmxM.36.4570.1_67_0.25025641025641_234-253_1	LmxM.36.4570.1	139.97	40.911	139.97	40.911	-1.75	4906.1	1.4156e+05	1.5227	0.063912	0.93609	0.12782	0.35668	False
LmxM.13.1600.1_0_0.0851882385270679_303-322_1	LmxM.13.1600.1	209.65	64.776	209.65	64.776	-1.6792	10494	3.7313e+05	1.5227	0.063921	0.93608	0.12784	0.35668	False
LmxM.21.0790.1_67_0.433679354094579_371-390_1	LmxM.21.0790.1	155.25	46.025	155.25	46.025	-1.7323	5964.9	1.815e+05	1.5226	0.063925	0.93608	0.12785	0.35668	False
LmxM.36.6100.1_38_0.013142174432497_18-37_1	LmxM.36.6100.1	155.25	46.025	155.25	46.025	-1.7323	5964.9	1.815e+05	1.5226	0.063925	0.93608	0.12785	0.35668	False
LmxM.34.0580.1_43_0.303703703703704_201-220_1	LmxM.34.0580.1	185.2	56.253	185.2	56.253	-1.7014	8313.4	2.7711e+05	1.5226	0.063932	0.93607	0.12786	0.35668	False
LmxM.25.1220.1_14_0.316421167484997_575-594_1	LmxM.25.1220.1	190.09	57.958	190.09	57.958	-1.6965	8729.2	2.9499e+05	1.5225	0.063944	0.93606	0.12789	0.35668	False
LmxM.36.3660.1_57_0.338129496402878_290-271_0	LmxM.36.3660.1	199.87	61.367	199.87	61.367	-1.6874	9591.1	3.3272e+05	1.5225	0.063945	0.93605	0.12789	0.35668	False
LmxM.34.1570.1_19_0.0811843361986628_78-97_1	LmxM.34.1570.1	330.67	109.1	330.67	109.1	-1.591	24547	1.1136e+06	1.5224	0.063949	0.93605	0.1279	0.35668	False
LmxM.25.1580.1_52_0.140485312899106_210-229_1	LmxM.25.1580.1	344.11	114.21	344.11	114.21	-1.5828	26428	1.2253e+06	1.5224	0.063957	0.93604	0.12791	0.35668	False
LmxM.29.0510.1_29_0.104495037945126_351-370_1	LmxM.29.0510.1	81.291	22.16	81.291	22.16	-1.8291	1748.2	38465	1.5224	0.063957	0.93604	0.12791	0.35668	False
LmxM.20.0270.1_52_0.250905797101449_274-293_1	LmxM.20.0270.1	81.291	22.16	81.291	22.16	-1.8291	1748.2	38465	1.5224	0.063957	0.93604	0.12791	0.35668	False
LmxM.18.0280.1_43_0.0797922568460812_159-178_1	LmxM.18.0280.1	263.43	1486.4	263.43	1486.4	2.4919	7.4787e+05	6.4541e+05	1.5223	0.89823	0.10177	0.20353	0.44566	True
LmxM.29.1340.1_29_0.138975966562173_129-148_1	LmxM.29.1340.1	92.293	25.569	92.293	25.569	-1.812	2226	52145	1.5223	0.063968	0.93603	0.12794	0.35668	False
LmxM.33.4530.1_29_0.013256799234659_93-112_1	LmxM.33.4530.1	92.293	25.569	92.293	25.569	-1.812	2226	52145	1.5223	0.063968	0.93603	0.12794	0.35668	False
LmxM.30.0690.1_38_0.00485100485100485_45007_1	LmxM.30.0690.1	103.3	501.16	103.3	501.16	2.2675	79149	68310	1.5223	0.90214	0.097864	0.19573	0.43623	True
LmxM.31.0950.1_57_0.101960784313725_276-295_1	LmxM.31.0950.1	103.91	504.57	103.91	504.57	2.2688	80266	69284	1.5222	0.90209	0.097909	0.19582	0.43635	True
LmxM.36.1210.1_19_0.0797385620915033_54-73_1	LmxM.36.1210.1	160.14	47.73	160.14	47.73	-1.7254	6317.8	1.9552e+05	1.522	0.063999	0.936	0.128	0.35683	False
LmxM.08.0110.1_14_0.12008281573499_222-241_1	LmxM.08.0110.1	188.87	1009.1	188.87	1009.1	2.4115	3.3643e+05	2.9046e+05	1.522	0.89952	0.10048	0.20096	0.44265	True
LmxM.30.2655.1_29_0.0300404390525708_45-64_1	LmxM.30.2655.1	144.86	42.616	144.86	42.616	-1.7416	5226.7	1.5371e+05	1.5218	0.064033	0.93597	0.12807	0.35698	False
LmxM.04.0270.1_29_0.0706860706860707_109-90_0	LmxM.04.0270.1	113.69	32.388	113.69	32.388	-1.7803	3304.7	85962	1.5218	0.064035	0.93596	0.12807	0.35698	False
LmxM.02.0310.1_33_0.391542288557214_783-802_1	LmxM.02.0310.1	270.77	86.936	270.77	86.936	-1.6278	16897	6.8937e+05	1.5216	0.06406	0.93594	0.12812	0.35709	False
LmxM.28.2780.1_71_0.352701325178389_336-355_1	LmxM.28.2780.1	242.65	76.708	242.65	76.708	-1.6487	13769	5.2991e+05	1.5215	0.064067	0.93593	0.12813	0.35711	False
LmxM.07.1040.1_52_0.33025641025641_315-334_1	LmxM.07.1040.1	279.94	90.346	279.94	90.346	-1.6208	17972	7.4671e+05	1.5214	0.064085	0.93592	0.12817	0.35718	False
LmxM.32.0860.1_57_0.15427657873701_183-202_1	LmxM.32.0860.1	134.47	39.207	134.47	39.207	-1.7524	4537.3	1.2858e+05	1.5212	0.0641	0.9359	0.1282	0.35719	False
LmxM.08_29.2290.1_57_0.0782889426957224_88-107_1	LmxM.08_29.2290.1	124.08	35.797	124.08	35.797	-1.7651	3896.6	1.0602e+05	1.5212	0.064109	0.93589	0.12822	0.35721	False
LmxM.36.4900.1_14_0.31775994966179_2017-2036_1	LmxM.36.4900.1	213.92	66.481	213.92	66.481	-1.6713	10870	3.9166e+05	1.5211	0.064112	0.93589	0.12822	0.35721	False
LmxM.33.1290.1_49_0.0413694721825963_95-76_0	LmxM.33.1290.1	265.88	85.232	265.88	85.232	-1.6299	16317	6.5987e+05	1.521	0.064127	0.93587	0.12825	0.35727	False
LmxM.21.1130.1_52_0.395767195767196_744-763_1	LmxM.21.1130.1	52.564	13.637	52.564	13.637	-1.8716	757.67	13533	1.5207	0.064163	0.93584	0.12833	0.35738	False
LmxM.19.0160.1_14_0.0481189851268591_45-64_1	LmxM.19.0160.1	108.18	30.683	108.18	30.683	-1.785	3003.2	76323	1.5207	0.064166	0.93583	0.12833	0.35738	False
LmxM.05.0500.1_52_0.329275362318841_564-583_1	LmxM.05.0500.1-LmxM.05.0510.1-LmxM.05.0510b.1	108.18	30.683	108.18	30.683	-1.785	3003.2	76323	1.5207	0.064166	0.93583	0.12833	0.35738	False
LmxM.31.1660.1_29_0.432300631095812_1500-1519_1	LmxM.31.1660.1	184.59	56.253	184.59	56.253	-1.6967	8234.8	2.7493e+05	1.5206	0.064177	0.93582	0.12835	0.35738	False
LmxM.08.0970.1_29_0.00759734093067426_45197_1	LmxM.08.0970.1	194.37	59.662	194.37	59.662	-1.6873	9072.6	3.1117e+05	1.5206	0.064181	0.93582	0.12836	0.35738	False
LmxM.31.1050.1_86_0.44336569579288_264-283_1	LmxM.31.1050.1	194.37	59.662	194.37	59.662	-1.6873	9072.6	3.1117e+05	1.5206	0.064181	0.93582	0.12836	0.35738	False
LmxM.26.2610.1_43_0.0666666666666667_87-106_1	LmxM.26.2610.1	260.99	83.527	260.99	83.527	-1.632	15746	6.3113e+05	1.5205	0.064193	0.93581	0.12839	0.35738	False
LmxM.34.2230.1_52_0.178082191780822_167-148_0	LmxM.34.2230.1	494.47	173.87	494.47	173.87	-1.5025	51392	2.9246e+06	1.5204	0.06421	0.93579	0.12842	0.35745	False
LmxM.09.0140.1_57_0.073015873015873_105-124_1	LmxM.09.0140.1	378.34	127.85	378.34	127.85	-1.5578	31374	1.5384e+06	1.5203	0.064218	0.93578	0.12844	0.35747	False
LmxM.28.1410.1_43_0.2789566755084_627-646_1	LmxM.28.1410.1	136.3	690.38	136.3	690.38	2.3321	1.535e+05	1.3283e+05	1.5203	0.90056	0.099441	0.19888	0.44017	True
LmxM.32.3220.1_52_0.18006230529595_281-300_1	LmxM.32.3220.1	28.116	6.8185	28.116	6.8185	-1.8968	226.79	3030.8	1.5202	0.064231	0.93577	0.12846	0.35749	False
LmxM.32.2480.1_33_0.229591836734694_408-389_0	LmxM.32.2480.1	139.36	40.911	139.36	40.911	-1.7437	4845.8	1.4008e+05	1.5202	0.064235	0.93576	0.12847	0.35749	False
LmxM.01.0210.1_29_0.0561129691564474_148-167_1	LmxM.01.0210.1	297.66	97.164	297.66	97.164	-1.6052	20100	8.6523e+05	1.5201	0.064248	0.93575	0.1285	0.35752	False
LmxM.05.0270.1_0_0.151991614255765_138-157_1	LmxM.05.0270.1	242.04	76.708	242.04	76.708	-1.6451	13667	5.2672e+05	1.52	0.064255	0.93575	0.12851	0.35752	False
LmxM.33.3730.1_48_0.36950146627566_387-368_0	LmxM.33.3730.1	242.04	76.708	242.04	76.708	-1.6451	13667	5.2672e+05	1.52	0.064255	0.93575	0.12851	0.35752	False
LmxM.09.1390.1_52_0.328252032520325_639-658_1	LmxM.09.1390.1	347.17	115.92	347.17	115.92	-1.5743	26739	1.2516e+06	1.52	0.06426	0.93574	0.12852	0.35753	False
LmxM.20.0650.1_57_0.387460532250789_854-873_1	LmxM.20.0650.1	77.624	359.68	77.624	359.68	2.1977	39777	34436	1.5199	0.90295	0.097053	0.19411	0.4345	True
LmxM.34.1190.1_43_0.385752688172043_570-589_1	LmxM.34.1190.1	102.68	28.979	102.68	28.979	-1.7902	2716.2	67345	1.5198	0.064282	0.93572	0.12856	0.35761	False
LmxM.16.0490.1_52_0.330112721417069_201-220_1	LmxM.16.0490.1	215.15	1172.8	215.15	1172.8	2.4411	4.5854e+05	3.9705e+05	1.5198	0.89854	0.10146	0.20291	0.44485	True
LmxM.26.1180.1_57_0.108674463937622_213-232_1	LmxM.26.1180.1	128.97	37.502	128.97	37.502	-1.7551	4182.8	1.1632e+05	1.5197	0.064288	0.93571	0.12858	0.35761	False
LmxM.32.2130.1_14_0.203823953823954_561-580_1	LmxM.32.2130.1	128.97	37.502	128.97	37.502	-1.7551	4182.8	1.1632e+05	1.5197	0.064288	0.93571	0.12858	0.35761	False
LmxM.15.1220.1_67_0.360701754385965_503-522_1	LmxM.15.1220.1	395.46	134.67	395.46	134.67	-1.5471	34006	1.7107e+06	1.5197	0.064295	0.93571	0.12859	0.35762	False
LmxM.20.1320.1_33_0.275700934579439_359-340_0	LmxM.20.1320.1	274.43	88.641	274.43	88.641	-1.6195	17260	7.1198e+05	1.5195	0.064322	0.93568	0.12864	0.3577	False
LmxM.23.0990.1_29_0.183737646001797_406-425_1	LmxM.23.0990.1	124.08	618.78	124.08	618.78	2.309	1.2237e+05	1.0602e+05	1.5193	0.90077	0.09923	0.19846	0.4396	True
LmxM.30.0460a.1_29_0.0969927996611605_226-245_1	LmxM.30.0460a.1	144.25	42.616	144.25	42.616	-1.7356	5164.4	1.5216e+05	1.5193	0.064346	0.93565	0.12869	0.35778	False
LmxM.21.1330partial.1_14_0.399956597222222_1839-1858_1	LmxM.21.1330partial.1	69.678	18.751	69.678	18.751	-1.8393	1296.8	26583	1.5192	0.064359	0.93564	0.12872	0.35778	False
LmxM.18.0060.1_62_0.183544303797468_98-79_0	LmxM.18.0060.1	69.678	18.751	69.678	18.751	-1.8393	1296.8	26583	1.5192	0.064359	0.93564	0.12872	0.35778	False
LmxM.01.0130.1_14_0.0392694063926941_34-53_1	LmxM.01.0130.1	232.26	73.299	232.26	73.299	-1.6505	12634	4.7709e+05	1.5192	0.064361	0.93564	0.12872	0.35778	False
LmxM.36.3730.1_52_0.276556776556777_148-167_1	LmxM.36.3730.1	97.183	27.274	97.183	27.274	-1.796	2443.6	59016	1.519	0.064382	0.93562	0.12876	0.3578	False
LmxM.22.0140.1_14_0.226112326768782_306-325_1	LmxM.22.0140.1	97.183	27.274	97.183	27.274	-1.796	2443.6	59016	1.519	0.064382	0.93562	0.12876	0.3578	False
LmxM.09.0890.1_14_0.361825616673262_2737-2756_1	LmxM.09.0890.1	269.55	86.936	269.55	86.936	-1.6213	16673	6.8192e+05	1.5189	0.064397	0.9356	0.12879	0.3578	False
LmxM.09.0950.1_57_0.289149888143177_513-532_1	LmxM.09.0950.1	398.51	2403.5	398.51	2403.5	2.5894	2.0101e+06	1.7426e+06	1.5189	0.8959	0.1041	0.2082	0.45105	True
LmxM.05.0630.1_19_0.0599618424638866_216-235_1	LmxM.05.0630.1	193.75	59.662	193.75	59.662	-1.6828	8990.4	3.0883e+05	1.5187	0.064415	0.93559	0.12883	0.3578	False
LmxM.12.0600.1_67_0.270391779062299_413-432_1	LmxM.12.0600.1	264.66	1491.6	264.66	1491.6	2.4902	7.5264e+05	6.5261e+05	1.5187	0.89749	0.10251	0.20502	0.44734	True
LmxM.18.0450.1_43_0.320374370050396_438-457_1	LmxM.18.0450.1	194.37	1041.5	194.37	1041.5	2.4158	3.5884e+05	3.1117e+05	1.5187	0.89875	0.10125	0.20251	0.44452	True
LmxM.18.0240.1_14_0.260082304526749_312-331_1	LmxM.18.0240.1	188.87	57.958	188.87	57.958	-1.6872	8568.4	2.9046e+05	1.5187	0.064423	0.93558	0.12885	0.3578	False
LmxM.09.0220.1_19_0.192874692874693_475-456_0	LmxM.09.0220.1	188.87	57.958	188.87	57.958	-1.6872	8568.4	2.9046e+05	1.5187	0.064423	0.93558	0.12885	0.3578	False
LmxM.23.1560.1_46_0.127450980392157_123-142_1	LmxM.23.1560.1	188.87	57.958	188.87	57.958	-1.6872	8568.4	2.9046e+05	1.5187	0.064423	0.93558	0.12885	0.3578	False
LmxM.36.5680.1_38_0.156206415620642_105-124_1	LmxM.36.5680.1	371.01	2210.9	371.01	2210.9	2.5719	1.6926e+06	1.4678e+06	1.5186	0.89614	0.10386	0.20773	0.45064	True
LmxM.08_29.2670.1_14_0.203314212874442_312-331_1	LmxM.08_29.2670.1	476.14	167.05	476.14	167.05	-1.5055	47766	2.671e+06	1.5186	0.064435	0.93556	0.12887	0.3578	False
LmxM.31.3970.1_14_0.256190476190476_531-550_1	LmxM.31.3970.1	149.14	44.32	149.14	44.32	-1.728	5493.2	1.6483e+05	1.5186	0.064437	0.93556	0.12887	0.3578	False
LmxM.34.0500.1_81_0.402960526315789_1481-1462_0	LmxM.34.0500.1-LmxM.34.0550.1-LmxM.34.0500a.1	149.14	44.32	149.14	44.32	-1.728	5493.2	1.6483e+05	1.5186	0.064437	0.93556	0.12887	0.3578	False
LmxM.34.4700.1_89_0.472626472626473_674-693_1	LmxM.34.4700.1	133.86	39.207	133.86	39.207	-1.7459	4479.2	1.2718e+05	1.5186	0.064438	0.93556	0.12888	0.3578	False
LmxM.18.1030.1_33_0.038659793814433_99-80_0	LmxM.18.1030.1	133.86	39.207	133.86	39.207	-1.7459	4479.2	1.2718e+05	1.5186	0.064438	0.93556	0.12888	0.3578	False
LmxM.33.2760.1_67_0.326688815060908_286-305_1	LmxM.33.2760.1	46.452	11.932	46.452	11.932	-1.8755	595.81	10066	1.5185	0.064447	0.93555	0.12889	0.3578	False
LmxM.32.2630.1_29_0.334614153057957_1035-1054_1	LmxM.32.2630.1	46.452	11.932	46.452	11.932	-1.8755	595.81	10066	1.5185	0.064447	0.93555	0.12889	0.3578	False
LmxM.08.1190.1_29_0.0379273504273504_137-156_1	LmxM.08.1190.1	46.452	11.932	46.452	11.932	-1.8755	595.81	10066	1.5185	0.064447	0.93555	0.12889	0.3578	False
LmxM.29.1500.1_43_0.237644584647739_219-238_1	LmxM.29.1500.1-LmxM.29.1510.1	337.39	112.51	337.39	112.51	-1.5759	25286	1.1687e+06	1.5185	0.06445	0.93555	0.1289	0.3578	False
LmxM.20.1180.1_49_0.341176470588235_961-942_0	LmxM.20.1180.1-LmxM.20.1185.1	459.02	160.24	459.02	160.24	-1.5125	44637	2.4464e+06	1.5184	0.064463	0.93554	0.12893	0.35785	False
LmxM.27.1160.1_57_0.123469049983449_362-381_1	LmxM.27.1160.1	75.179	20.456	75.179	20.456	-1.828	1497.3	31893	1.5183	0.06447	0.93553	0.12894	0.35786	False
LmxM.30.0630.1_0_0.0154639175257732_48-29_0	LmxM.30.0630.1	123.47	35.797	123.47	35.797	-1.7581	3842.8	1.0478e+05	1.5183	0.064474	0.93553	0.12895	0.35786	False
LmxM.27.1830.1_81_0.46916890080429_535-516_0	LmxM.27.1830.1	314.78	103.98	314.78	103.98	-1.5887	22217	9.8943e+05	1.5181	0.064496	0.9355	0.12899	0.35793	False
LmxM.22.0040.1_29_0.0671296296296296_54-73_1	LmxM.22.0040.1	217.59	68.185	217.59	68.185	-1.6597	11161	4.0796e+05	1.5181	0.064499	0.9355	0.129	0.35793	False
LmxM.28.0360.1_29_0.251157407407407_208-227_1	LmxM.28.0360.1	154.03	46.025	154.03	46.025	-1.721	5832.1	1.7809e+05	1.518	0.06451	0.93549	0.12902	0.35793	False
LmxM.25.0610.1_48_0.431186440677966_1914-1895_0	LmxM.25.0610.1	80.68	22.16	80.68	22.16	-1.8183	1712.3	37775	1.518	0.064513	0.93549	0.12903	0.35793	False
LmxM.31.1150.1_49_0.337704918032787_313-294_0	LmxM.31.1150.1	345.95	115.92	345.95	115.92	-1.5693	26457	1.2411e+06	1.5179	0.064524	0.93548	0.12905	0.35796	False
LmxM.17.0950.1_14_0.201721242653233_957-976_1	LmxM.17.0950.1	168.69	883	168.69	883	2.3811	2.5512e+05	2.2152e+05	1.5177	0.89914	0.10086	0.20172	0.44355	True
LmxM.28.1530.1_57_0.488034188034188_567-586_1	LmxM.28.1530.1	231.65	73.299	231.65	73.299	-1.6467	12537	4.7408e+05	1.5176	0.064557	0.93544	0.12911	0.35812	False
LmxM.30.1330.1_38_0.0726830116501478_414-433_1	LmxM.30.1330.1	107.57	30.683	107.57	30.683	-1.7769	2956.1	75293	1.5174	0.064585	0.93542	0.12917	0.35825	False
LmxM.28.2700.1_52_0.285201149425287_390-409_1	LmxM.28.2700.1	83.736	392.07	83.736	392.07	2.2137	47533	41296	1.5173	0.9021	0.097902	0.1958	0.43635	True
LmxM.08_29.0140.1_52_0.326429980276134_324-343_1	LmxM.08_29.0140.1	34.228	8.5232	34.228	8.5232	-1.8872	330.37	4848.6	1.5171	0.064621	0.93538	0.12924	0.35836	False
LmxM.18.1250.1_33_0.370091896407686_882-901_1	LmxM.18.1250.1	34.228	8.5232	34.228	8.5232	-1.8872	330.37	4848.6	1.5171	0.064621	0.93538	0.12924	0.35836	False
LmxM.30.2655.1_43_0.0300404390525708_41-60_1	LmxM.30.2655.1	198.03	61.367	198.03	61.367	-1.6742	9338.9	3.2545e+05	1.517	0.06463	0.93537	0.12926	0.35836	False
LmxM.21.0590.1_52_0.387878787878788_443-462_1	LmxM.21.0590.1	168.69	51.139	168.69	51.139	-1.7025	6909.7	2.2152e+05	1.5169	0.064641	0.93536	0.12928	0.35836	False
LmxM.02.0160.1_19_0.19047619047619_473-454_0	LmxM.02.0160.1	193.14	59.662	193.14	59.662	-1.6783	8908.6	3.065e+05	1.5169	0.06465	0.93535	0.1293	0.35836	False
LmxM.30.0020.1_0_0.0518518518518519_45-64_1	LmxM.30.0020.1	173.58	52.844	173.58	52.844	-1.6971	7289.2	2.3724e+05	1.5168	0.064661	0.93534	0.12932	0.35836	False
LmxM.33.4030.1_43_0.380664652567976_381-362_0	LmxM.33.4030.1	173.58	52.844	173.58	52.844	-1.6971	7289.2	2.3724e+05	1.5168	0.064661	0.93534	0.12932	0.35836	False
LmxM.28.0830.1_57_0.381488430268918_603-622_1	LmxM.28.0830.1	143.64	42.616	143.64	42.616	-1.7295	5102.5	1.5062e+05	1.5168	0.064662	0.93534	0.12932	0.35836	False
LmxM.02.0340.1_0_0.16400991852639_457-476_1	LmxM.02.0340.1	143.64	42.616	143.64	42.616	-1.7295	5102.5	1.5062e+05	1.5168	0.064662	0.93534	0.12932	0.35836	False
LmxM.09.0400.1_52_0.0102442868400315_45070_1	LmxM.09.0400.1	188.25	57.958	188.25	57.958	-1.6826	8488.6	2.8821e+05	1.5168	0.064664	0.93534	0.12933	0.35836	False
LmxM.09.0891.1_57_0.374677002583979_136-155_1	LmxM.09.0891.1-LmxM.36.3530partial.1-LmxM.30.1900.1-LmxM.30.2030.1	6.7234	22.16	6.7234	22.16	1.5844	119.15	103.6	1.5166	0.91324	0.086756	0.17351	0.41187	True
LmxM.12.0080.1_57_0.33495145631068_216-197_0	LmxM.12.0080.1	60.51	269.33	60.51	269.33	2.1358	21803	18959	1.5166	0.90343	0.096567	0.19313	0.43368	True
LmxM.31.0670.1_71_0.453245324532453_402-421_1	LmxM.31.0670.1	188.25	1002.3	188.25	1002.3	2.4064	3.3136e+05	2.8821e+05	1.5164	0.89842	0.10158	0.20315	0.44515	True
LmxM.12.1090.1_74_0.392233009708738_617-598_0	LmxM.12.1090.1	259.15	83.527	259.15	83.527	-1.6219	15423	6.2054e+05	1.5163	0.064719	0.93528	0.12944	0.35864	False
LmxM.34.3180.1_14_0.281519861830743_157-176_1	LmxM.34.3180.1	102.07	28.979	102.07	28.979	-1.7816	2671.4	66388	1.5163	0.064725	0.93528	0.12945	0.35865	False
LmxM.26.1580.1_19_0.175736961451247_303-322_1	LmxM.26.1580.1	148.52	44.32	148.52	44.32	-1.7222	5429.3	1.6321e+05	1.5161	0.064743	0.93526	0.12949	0.35872	False
LmxM.23.0360.1_43_0.0632672332389046_61-80_1	LmxM.23.0360.1	151.58	779.02	151.58	779.02	2.3539	1.9684e+05	1.7139e+05	1.5156	0.89919	0.10081	0.20163	0.44346	True
LmxM.29.0900.1_14_0.384408602150538_711-730_1	LmxM.29.0900.1	105.13	509.69	105.13	509.69	2.2666	81833	71254	1.5156	0.90077	0.099235	0.19847	0.4396	True
LmxM.08_29.1140.1_67_0.352657004830918_282-301_1	LmxM.08_29.1140.1	473.69	167.05	473.69	167.05	-1.4981	47013	2.6383e+06	1.5155	0.064822	0.93518	0.12964	0.35912	False
LmxM.31.3300.1_60_0.364921030756442_434-453_1	LmxM.31.3300.1	272.6	88.641	272.6	88.641	-1.6098	16921	7.0062e+05	1.5155	0.064824	0.93518	0.12965	0.35912	False
LmxM.21.1080.1_0_0.0242825607064018_19-38_1	LmxM.21.1080.1	112.46	32.388	112.46	32.388	-1.7648	3206	83762	1.5154	0.064837	0.93516	0.12967	0.35917	False
LmxM.28.0270.1_81_0.450617283950617_284-303_1	LmxM.28.0270.1	96.572	27.274	96.572	27.274	-1.787	2401.1	58130	1.5153	0.06485	0.93515	0.1297	0.35918	False
LmxM.15.0400.1_29_0.087797619047619_182-163_0	LmxM.15.0400.1	96.572	27.274	96.572	27.274	-1.787	2401.1	58130	1.5153	0.06485	0.93515	0.1297	0.35918	False
LmxM.09.1070.1_38_0.0423611111111111_57-76_1	LmxM.09.1070.1-LmxM.09.1090.1	106.96	519.91	106.96	519.91	2.2705	85264	74271	1.5153	0.90063	0.099368	0.19874	0.44	True
LmxM.36.2400.1_71_0.458210422812193_463-482_1	LmxM.36.2400.1	158.3	47.73	158.3	47.73	-1.7089	6113.4	1.9019e+05	1.5152	0.064855	0.93514	0.12971	0.35918	False
LmxM.08.0640.1_52_0.273224043715847_247-266_1	LmxM.08.0640.1	212.09	1150.6	212.09	1150.6	2.4341	4.4043e+05	3.8365e+05	1.5152	0.8977	0.1023	0.2046	0.44695	True
LmxM.14.0410.1_14_0.048818407960199_147-166_1	LmxM.14.0410.1	197.42	61.367	197.42	61.367	-1.6697	9255.5	3.2304e+05	1.5152	0.064862	0.93514	0.12972	0.35918	False
LmxM.02.0420.1_29_0.187314172447968_570-551_0	LmxM.02.0420.1	63.566	17.046	63.566	17.046	-1.8391	1082.1	21334	1.5152	0.064862	0.93514	0.12972	0.35918	False
LmxM.24.1090.1_38_0.0246212121212121_42-23_0	LmxM.24.1090.1	221.26	69.89	221.26	69.89	-1.6486	11456	4.2465e+05	1.5151	0.064868	0.93513	0.12974	0.35919	False
LmxM.34.2590.1_43_0.36061684460261_300-319_1	LmxM.34.2590.1	168.08	51.139	168.08	51.139	-1.6973	6838	2.196e+05	1.5148	0.064913	0.93509	0.12983	0.35938	False
LmxM.31.2260.1_38_0.0336879432624113_15-34_1	LmxM.31.2260.1	122.85	610.26	122.85	610.26	2.3031	1.1878e+05	1.0354e+05	1.5148	0.89993	0.10007	0.20014	0.44166	True
LmxM.13.0480.1_29_0.313947990543735_660-679_1	LmxM.13.0480.1	216.37	68.185	216.37	68.185	-1.6516	10979	4.0248e+05	1.5147	0.064921	0.93508	0.12984	0.35938	False
LmxM.30.2060.1_43_0.299457994579946_436-455_1	LmxM.30.2060.1	182.75	56.253	182.75	56.253	-1.6823	8001.1	2.6842e+05	1.5147	0.064921	0.93508	0.12984	0.35938	False
LmxM.32.0115.1_57_0.441885964912281_397-416_1	LmxM.32.0115.1	177.86	54.548	177.86	54.548	-1.687	7603.3	2.5151e+05	1.5147	0.064927	0.93507	0.12985	0.35939	False
LmxM.10.0420.1_14_0.225988700564972_396-415_1	LmxM.10.0420.1	244.49	78.413	244.49	78.413	-1.6282	13790	5.3957e+05	1.5146	0.064943	0.93506	0.12989	0.35939	False
LmxM.09.1120.1_29_0.281207133058985_197-216_1	LmxM.09.1120.1	230.43	73.299	230.43	73.299	-1.6391	12345	4.681e+05	1.5145	0.064954	0.93505	0.12991	0.35939	False
LmxM.05.0600.1_48_0.486278814489572_1335-1316_0	LmxM.05.0600.1	91.071	25.569	91.071	25.569	-1.793	2145.2	50505	1.5145	0.064955	0.93504	0.12991	0.35939	False
LmxM.13.1190.1_29_0.181393174380552_384-403_1	LmxM.13.1190.1	290.33	95.459	290.33	95.459	-1.5946	18987	8.1495e+05	1.5144	0.064958	0.93504	0.12992	0.35939	False
LmxM.13.1220.1_19_0.0332559938128384_39-58_1	LmxM.13.1220.1	290.33	95.459	290.33	95.459	-1.5946	18987	8.1495e+05	1.5144	0.064958	0.93504	0.12992	0.35939	False
LmxM.30.0310.1_29_0.138350142229118_532-551_1	LmxM.30.0310.1	123.47	613.67	123.47	613.67	2.3041	1.2015e+05	1.0478e+05	1.5144	0.89984	0.10016	0.20032	0.44189	True
LmxM.04.0450.1_43_0.251044277360067_594-613_1	LmxM.04.0450.1	211.48	66.481	211.48	66.481	-1.6548	10512	3.8101e+05	1.5143	0.06497	0.93503	0.12994	0.35942	False
LmxM.15.0650.1_29_0.0506741050674105_105-124_1	LmxM.15.0650.1	143.02	42.616	143.02	42.616	-1.7234	5040.9	1.4909e+05	1.5143	0.064981	0.93502	0.12996	0.35943	False
LmxM.36.5530.1_14_0.304457953394124_594-613_1	LmxM.36.5530.1	69.067	18.751	69.067	18.751	-1.8268	1265.9	26028	1.514	0.065011	0.93499	0.13002	0.35958	False
LmxM.09.0440.1_38_0.0995203836930456_160-179_1	LmxM.09.0440.1	206.59	64.776	206.59	64.776	-1.6581	10056	3.6021e+05	1.514	0.065016	0.93498	0.13003	0.35958	False
LmxM.06.0960.1_67_0.44047619047619_299-280_0	LmxM.06.0960.1	51.953	13.637	51.953	13.637	-1.8551	734.06	13159	1.5139	0.065026	0.93497	0.13005	0.35959	False
LmxM.28.2700.1_33_0.211206896551724_299-280_0	LmxM.28.2700.1	85.57	23.865	85.57	23.865	-1.7998	1903.8	43497	1.5138	0.065034	0.93497	0.13007	0.35959	False
LmxM.29.1170.1_67_0.393850658857979_818-799_0	LmxM.29.1170.1	117.35	34.093	117.35	34.093	-1.7539	3466.1	92763	1.5137	0.065046	0.93495	0.13009	0.35959	False
LmxM.07.0370.1_38_0.143840579710145_390-409_1	LmxM.07.0370.1	285.44	93.755	285.44	93.755	-1.5959	18371	7.824e+05	1.5137	0.065052	0.93495	0.1301	0.35959	False
LmxM.03.0510.1_29_0.0892785970506178_677-658_0	LmxM.03.0510.1	201.7	63.071	201.7	63.071	-1.6616	9609	3.4009e+05	1.5136	0.065058	0.93494	0.13012	0.35959	False
LmxM.24.1530.1_29_0.317140600315956_1598-1617_1	LmxM.24.1530.1	21.392	5.1139	21.392	5.1139	-1.8728	132.5	1579.7	1.5136	0.06506	0.93494	0.13012	0.35959	False
LmxM.34.1020.1_52_0.0310077519379845_30-49_1	LmxM.34.1020.1	21.392	5.1139	21.392	5.1139	-1.8728	132.5	1579.7	1.5136	0.06506	0.93494	0.13012	0.35959	False
LmxM.34.2370.1_19_0.165654110976104_403-422_1	LmxM.34.2370.1	21.392	5.1139	21.392	5.1139	-1.8728	132.5	1579.7	1.5136	0.06506	0.93494	0.13012	0.35959	False
LmxM.34.4890.1_57_0.357474466109564_382-401_1	LmxM.34.4890.1	132.63	666.51	132.63	666.51	2.3205	1.4251e+05	1.2441e+05	1.5136	0.89937	0.10063	0.20127	0.44297	True
Non-targeting-258	Non-target-35	74.568	20.456	74.568	20.456	-1.8164	1464.1	31275	1.5135	0.065076	0.93492	0.13015	0.35963	False
LmxM.36.6530.1_14_0.176716917922948_202-221_1	LmxM.36.6530.1	74.568	20.456	74.568	20.456	-1.8164	1464.1	31275	1.5135	0.065076	0.93492	0.13015	0.35963	False
LmxM.14.0020.1_29_0.122304701307883_343-362_1	LmxM.14.0020.1	234.71	75.004	234.71	75.004	-1.6328	12752	4.8923e+05	1.5134	0.065085	0.93491	0.13017	0.35966	False
LmxM.33.1430.1_57_0.399191218948585_687-706_1	LmxM.33.1430.1	132.63	39.207	132.63	39.207	-1.7328	4364.3	1.2441e+05	1.5131	0.065123	0.93488	0.13025	0.35979	False
LmxM.19.0280.1_48_0.485426603073662_909-928_1	LmxM.19.0280.1	191.92	59.662	191.92	59.662	-1.6691	8746.2	3.0187e+05	1.5131	0.065127	0.93487	0.13025	0.35979	False
LmxM.34.2050.1_52_0.203980099502488_77-96_1	LmxM.34.2050.1	412.57	143.19	412.57	143.19	-1.5202	36283	1.8938e+06	1.5131	0.065128	0.93487	0.13026	0.35979	False
LmxM.31.3950.1_29_0.0726968174204355_210-229_1	LmxM.31.3950.1	157.69	47.73	157.69	47.73	-1.7034	6046	1.8843e+05	1.513	0.065145	0.93485	0.13029	0.35986	False
LmxM.36.0710.1_38_0.0935897435897436_68-87_1	LmxM.36.0710.1	187.03	57.958	187.03	57.958	-1.6732	8330	2.8374e+05	1.5129	0.065153	0.93485	0.13031	0.35986	False
LmxM.04.0310.1_19_0.0612244897959184_121-102_0	LmxM.04.0310.1	229.82	73.299	229.82	73.299	-1.6353	12249	4.6513e+05	1.5129	0.065154	0.93485	0.13031	0.35986	False
LmxM.07.1140.1_43_0.182674199623352_91-110_1	LmxM.07.1140.1	271.38	88.641	271.38	88.641	-1.6034	16697	6.9311e+05	1.5128	0.065163	0.93484	0.13033	0.35986	False
LmxM.03.0280.1_14_0.347192608386638_980-961_0	LmxM.03.0280.1	454.74	160.24	454.74	160.24	-1.4991	43367	2.3921e+06	1.5128	0.065169	0.93483	0.13034	0.35986	False
LmxM.28.1900.1_57_0.17328727691422_291-310_1	LmxM.28.1900.1	162.58	49.434	162.58	49.434	-1.6975	6401.3	2.0275e+05	1.5127	0.065172	0.93483	0.13034	0.35986	False
LmxM.17.0600.1_14_0.153462441314554_513-532_1	LmxM.17.0600.1	182.14	56.253	182.14	56.253	-1.6775	7924	2.6627e+05	1.5127	0.065173	0.93483	0.13035	0.35986	False
LmxM.17.0730.1_38_0.161355589276682_313-332_1	LmxM.17.0730.1	369.17	126.14	369.17	126.14	-1.5417	29532	1.4505e+06	1.5127	0.065183	0.93482	0.13037	0.35989	False
LmxM.04.0465.1_43_0.302605989887203_771-790_1	LmxM.04.0465.1	172.36	52.844	172.36	52.844	-1.6869	7142.4	2.3325e+05	1.5126	0.065191	0.93481	0.13038	0.35989	False
LmxM.26.1660.1_52_0.288631346578366_519-538_1	LmxM.26.1660.1	238.98	76.708	238.98	76.708	-1.6268	13167	5.109e+05	1.5125	0.065207	0.93479	0.13041	0.35995	False
LmxM.01.0670.1_33_0.366782006920415_325-306_0	LmxM.01.0670.1	122.24	35.797	122.24	35.797	-1.7438	3736.4	1.023e+05	1.5124	0.065217	0.93478	0.13043	0.35998	False
LmxM.26.0410.1_67_0.32013201320132_86-105_1	LmxM.26.0410.1	205.98	64.776	205.98	64.776	-1.6539	9969.1	3.5766e+05	1.5122	0.065239	0.93476	0.13048	0.36001	False
LmxM.20.0350.1_43_0.320953690967446_695-714_1	LmxM.20.0350.1	275.66	90.346	275.66	90.346	-1.5987	17170	7.1961e+05	1.5122	0.065239	0.93476	0.13048	0.36001	False
LmxM.02.0080.1_0_0.183700734802939_543-562_1	LmxM.02.0080.1	351.45	119.32	351.45	119.32	-1.5505	26941	1.2889e+06	1.5122	0.06524	0.93476	0.13048	0.36001	False
LmxM.24.1390.1_29_0.447761194029851_457-438_0	LmxM.24.1390.1	232.26	1276.8	232.26	1276.8	2.4536	5.455e+05	4.7709e+05	1.5122	0.89672	0.10328	0.20657	0.44924	True
LmxM.09.0450.1_0_0.142602495543672_396-415_1	LmxM.09.0450.1	111.85	32.388	111.85	32.388	-1.757	3157.3	82675	1.5122	0.065245	0.93476	0.13049	0.36001	False
LmxM.30.1770.1_29_0.103493307215149_320-301_0	LmxM.30.1770.1	355.12	2093.3	355.12	2093.3	2.556	1.5106e+06	1.3215e+06	1.5121	0.89496	0.10504	0.21007	0.45298	True
LmxM.33.3970.1_14_0.341746794871795_849-868_1	LmxM.33.3970.1	201.09	63.071	201.09	63.071	-1.6572	9524.5	3.3763e+05	1.5118	0.065286	0.93471	0.13057	0.36019	False
LmxM.06.0550.1_19_0.0713734567901235_363-382_1	LmxM.06.0550.1	302.55	100.57	302.55	100.57	-1.5794	20397	8.9972e+05	1.5118	0.065287	0.93471	0.13057	0.36019	False
Non-targeting-354	Non-target-178	142.41	42.616	142.41	42.616	-1.7173	4979.7	1.4756e+05	1.5117	0.065303	0.9347	0.13061	0.36025	False
LmxM.34.5160.1_52_0.294245385450597_266-285_1	LmxM.34.5160.1	128.35	640.94	128.35	640.94	2.3111	1.3137e+05	1.15e+05	1.5115	0.8991	0.1009	0.2018	0.44362	True
LmxM.25.1490.1_0_0.157697456492637_585-604_1	LmxM.25.1490.1	135.69	683.56	135.69	683.56	2.3243	1.5008e+05	1.314e+05	1.5114	0.89883	0.10117	0.20233	0.4442	True
LmxM.20.0580.1_52_0.391975308641975_502-521_1	LmxM.20.0580.1	86.792	407.41	86.792	407.41	2.2178	51397	45002	1.5114	0.9008	0.099196	0.19839	0.43955	True
LmxM.27.0030.1_57_0.431547619047619_438-419_0	LmxM.27.0030.1	229.21	73.299	229.21	73.299	-1.6315	12153	4.6217e+05	1.5113	0.065355	0.93464	0.13071	0.36048	False
LmxM.18.1630.1_14_0.277561608300908_207-226_1	LmxM.18.1630.1	127.13	37.502	127.13	37.502	-1.7346	4016.8	1.124e+05	1.5113	0.065358	0.93464	0.13072	0.36048	False
LmxM.31.0030.1_33_0.195652173913043_224-205_0	LmxM.31.0030.1	311.11	103.98	311.11	103.98	-1.5719	21450	9.62e+05	1.5111	0.065379	0.93462	0.13076	0.36051	False
LmxM.33.2150.1_29_0.0151927437641723_63-82_1	LmxM.33.2150.1	57.454	15.342	57.454	15.342	-1.8387	886.73	16745	1.5111	0.065381	0.93462	0.13076	0.36051	False
LmxM.29.2610.1_43_0.268817204301075_171-190_1	LmxM.29.2610.1	57.454	15.342	57.454	15.342	-1.8387	886.73	16745	1.5111	0.065381	0.93462	0.13076	0.36051	False
LmxM.20.0040.1_48_0.266666666666667_272-253_0	LmxM.20.0040.1	14.669	3.4093	14.669	3.4093	-1.8293	63.392	644.74	1.5108	0.065424	0.93458	0.13085	0.36064	False
LmxM.01.0190.1_52_0.260575296108291_148-167_1	LmxM.01.0190.1	45.841	11.932	45.841	11.932	-1.8568	574.9	9751.9	1.5107	0.065427	0.93457	0.13085	0.36064	False
LmxM.34.2800.1_29_0.122194513715711_150-131_0	LmxM.34.2800.1	45.841	11.932	45.841	11.932	-1.8568	574.9	9751.9	1.5107	0.065427	0.93457	0.13085	0.36064	False
LmxM.12.0130.1_43_0.195205479452055_351-332_0	LmxM.12.0130.1	365.51	2163.2	365.51	2163.2	2.5619	1.6158e+06	1.4161e+06	1.5106	0.89456	0.10544	0.21089	0.45387	True
LmxM.31.1660.1_38_0.19104991394148_673-654_0	LmxM.31.1660.1	161.97	49.434	161.97	49.434	-1.6921	6332.3	2.0093e+05	1.5105	0.065456	0.93454	0.13091	0.36072	False
LmxM.29.1800.1_43_0.292198581560284_406-425_1	LmxM.29.1800.1	90.46	25.569	90.46	25.569	-1.7834	2105.4	49696	1.5105	0.065459	0.93454	0.13092	0.36072	False
LmxM.20.0140.1_29_0.187774122807018_678-697_1	LmxM.20.0140.1	90.46	25.569	90.46	25.569	-1.7834	2105.4	49696	1.5105	0.065459	0.93454	0.13092	0.36072	False
LmxM.22.1180.1_43_0.0619235836627141_85-104_1	LmxM.22.1180.1	415.01	144.89	415.01	144.89	-1.5117	36482	1.9209e+06	1.5105	0.065461	0.93454	0.13092	0.36072	False
LmxM.36.5030.1_57_0.306769494430163_354-373_1	LmxM.36.5030.1	132.02	39.207	132.02	39.207	-1.7262	4307.4	1.2304e+05	1.5104	0.06547	0.93453	0.13094	0.36075	False
LmxM.17.1440.1_0_0.15359246171967_646-665_1	LmxM.17.1440.1	506.7	182.4	506.7	182.4	-1.469	52585	3.1011e+06	1.5101	0.065505	0.93449	0.13101	0.36091	False
LmxM.09.0980.1_29_0.445216815623966_1342-1361_1	LmxM.09.0980.1	242.65	78.413	242.65	78.413	-1.6174	13487	5.2991e+05	1.5101	0.065511	0.93449	0.13102	0.36092	False
Non-targeting-424	Non-target-90	251.82	81.822	251.82	81.822	-1.61	14450	5.7923e+05	1.51	0.065524	0.93448	0.13105	0.36092	False
LmxM.36.5580.1_74_0.467381590705988_520-539_1	LmxM.36.5580.1	251.82	81.822	251.82	81.822	-1.61	14450	5.7923e+05	1.51	0.065524	0.93448	0.13105	0.36092	False
LmxM.26.1830.1_43_0.0198321891685736_49-68_1	LmxM.26.1830.1	251.82	81.822	251.82	81.822	-1.61	14450	5.7923e+05	1.51	0.065524	0.93448	0.13105	0.36092	False
LmxM.03.0690.1_0_0.0763013255738765_467-486_1	LmxM.03.0690.1	489.58	3041.1	489.58	3041.1	2.6325	3.255e+06	2.8557e+06	1.5099	0.89326	0.10674	0.21349	0.45668	True
LmxM.13.1650.1_29_0.00949728648957441_129-148_1	LmxM.13.1650.1	172.97	905.16	172.97	905.16	2.3809	2.6805e+05	2.3524e+05	1.5096	0.89744	0.10256	0.20513	0.44749	True
LmxM.21.0390.1_19_0.058659217877095_67-48_0	LmxM.21.0390.1	84.959	23.865	84.959	23.865	-1.7895	1866.2	42756	1.5096	0.065571	0.93443	0.13114	0.3611	False
LmxM.30.2140.1_29_0.148826743812279_458-477_1	LmxM.30.2140.1	84.959	23.865	84.959	23.865	-1.7895	1866.2	42756	1.5096	0.065571	0.93443	0.13114	0.3611	False
LmxM.25.2110.1_49_0.284053156146179_519-500_0	LmxM.25.2110.1	84.959	23.865	84.959	23.865	-1.7895	1866.2	42756	1.5096	0.065571	0.93443	0.13114	0.3611	False
LmxM.36.0800.1_43_0.0845238095238095_132-151_1	LmxM.36.0800.1	138.13	697.19	138.13	697.19	2.3272	1.5627e+05	1.3715e+05	1.5096	0.8984	0.1016	0.2032	0.44523	True
LmxM.23.1110.1_71_0.463228271251194_962-981_1	LmxM.23.1110.1	121.63	35.797	121.63	35.797	-1.7367	3683.8	1.0108e+05	1.5094	0.065595	0.9344	0.13119	0.36121	False
LmxM.13.0190.1_57_0.421686746987952_319-300_0	LmxM.13.0190.1	468.8	167.05	468.8	167.05	-1.4831	45526	2.5734e+06	1.5093	0.06561	0.93439	0.13122	0.36124	False
LmxM.05.1170.1_29_0.0293333333333333_15-34_1	LmxM.05.1170.1	468.8	167.05	468.8	167.05	-1.4831	45526	2.5734e+06	1.5093	0.06561	0.93439	0.13122	0.36124	False
LmxM.28.0940.1_29_0.449093444909344_1284-1303_1	LmxM.28.0940.1	102.68	494.34	102.68	494.34	2.2562	76699	67345	1.5092	0.89964	0.10036	0.20072	0.44246	True
LmxM.13.0240.1_29_0.121212121212121_105-124_1	LmxM.13.0240.1	223.7	71.595	223.7	71.595	-1.6301	11569	4.36e+05	1.5091	0.065634	0.93437	0.13127	0.36132	False
LmxM.24.2090.1_33_0.232189973614776_271-252_0	LmxM.24.2090.1	79.458	22.16	79.458	22.16	-1.7966	1641.5	36418	1.509	0.065653	0.93435	0.13131	0.36135	False
LmxM.34.3690.1_0_0.119422572178478_84-103_1	LmxM.34.3690.1	79.458	22.16	79.458	22.16	-1.7966	1641.5	36418	1.509	0.065653	0.93435	0.13131	0.36135	False
LmxM.27.1910.1_52_0.342789598108747_142-161_1	LmxM.27.1910.1	111.24	32.388	111.24	32.388	-1.7492	3108.9	81596	1.5089	0.065657	0.93434	0.13131	0.36135	False
LmxM.30.1330.1_29_0.487393496783168_2796-2815_1	LmxM.30.1330.1	107.57	521.62	107.57	521.62	2.2671	85716	75293	1.5089	0.89937	0.10063	0.20126	0.44296	True
LmxM.31.0370.1_38_0.035048471290082_87-106_1	LmxM.31.0370.1	146.69	44.32	146.69	44.32	-1.7044	5239.9	1.5842e+05	1.5088	0.065678	0.93432	0.13136	0.36144	False
LmxM.29.3610.1_43_0.198800342759212_225-244_1	LmxM.29.3610.1	204.76	64.776	204.76	64.776	-1.6453	9797.3	3.5259e+05	1.5087	0.06569	0.93431	0.13138	0.36147	False
LmxM.33.2360.1_57_0.351809083910701_447-466_1	LmxM.33.2360.1	73.957	20.456	73.957	20.456	-1.8047	1431.2	30664	1.5087	0.065693	0.93431	0.13139	0.36147	False
LmxM.34.1270.1_29_0.344506517690875_361-380_1	LmxM.34.1270.1	151.58	46.025	151.58	46.025	-1.6981	5571	1.7139e+05	1.5085	0.065712	0.93429	0.13142	0.36153	False
Non-targeting-539	Non-target-8	171.14	52.844	171.14	52.844	-1.6767	6997	2.293e+05	1.5084	0.065729	0.93427	0.13146	0.36159	False
LmxM.16.1510.1_52_0.169590643274854_50-69_1	LmxM.16.1510.1	95.961	456.84	95.961	456.84	2.2394	65118	57252	1.5082	0.89975	0.10025	0.20051	0.4421	True
LmxM.29.1690.1_38_0.183084577114428_180-199_1	LmxM.29.1690.1	199.87	63.071	199.87	63.071	-1.6485	9356.5	3.3272e+05	1.5082	0.065748	0.93425	0.1315	0.36167	False
LmxM.34.3040.1_43_0.246323529411765_204-185_0	LmxM.34.3040.1	287.27	95.459	287.27	95.459	-1.5794	18396	7.9452e+05	1.5081	0.06576	0.93424	0.13152	0.36167	False
LmxM.34.5390.1_0_0.142691823899371_2832-2851_1	LmxM.34.5390.1	227.98	73.299	227.98	73.299	-1.6238	11963	4.5628e+05	1.5081	0.065761	0.93424	0.13152	0.36167	False
LmxM.34.2290.1_14_0.290649064906491_1317-1336_1	LmxM.34.2290.1	39.729	10.228	39.729	10.228	-1.859	435.16	6924.4	1.5081	0.065762	0.93424	0.13152	0.36167	False
LmxM.32.1120.1_71_0.29514963880289_276-295_1	LmxM.32.1120.1	213.92	68.185	213.92	68.185	-1.6353	10620	3.9166e+05	1.508	0.06578	0.93422	0.13156	0.36173	False
LmxM.34.2770.1_38_0.0336879432624113_126-145_1	LmxM.34.2770.1	46.452	197.74	46.452	197.74	2.0663	11444	10066	1.5079	0.90301	0.096993	0.19399	0.43443	True
LmxM.36.1870.1_52_0.0881793994678829_223-242_1	LmxM.36.1870.1	334.33	1946.7	334.33	1946.7	2.5381	1.2998e+06	1.1434e+06	1.5078	0.89434	0.10566	0.21132	0.45433	True
LmxM.29.2010.1_29_0.099380123975205_500-481_0	LmxM.29.2010.1	113.07	552.3	113.07	552.3	2.2781	96460	84858	1.5078	0.89893	0.10107	0.20215	0.44404	True
LmxM.16.0380.1_19_0.171347171347171_417-436_1	LmxM.16.0380.1	140.58	710.83	140.58	710.83	2.3299	1.6259e+05	1.4305e+05	1.5077	0.89796	0.10204	0.20408	0.44629	True
LmxM.30.1270.1_49_0.0776173285198556_397-378_0	LmxM.30.1270.1-LmxM.30.1280.1-LmxM.30.1290.1	209.04	1126.8	209.04	1126.8	2.4248	4.2111e+05	3.7052e+05	1.5077	0.89624	0.10376	0.20752	0.4506	True
LmxM.08.0930.1_33_0.364628194085558_1265-1284_1	LmxM.08.0930.1	309.27	103.98	309.27	103.98	-1.5634	21072	9.4845e+05	1.5076	0.065829	0.93417	0.13166	0.36194	False
LmxM.27.1480.1_33_0.365719980069756_1463-1482_1	LmxM.27.1480.1	116.13	34.093	116.13	34.093	-1.7389	3365.1	90463	1.5076	0.065835	0.93417	0.13167	0.36194	False
LmxM.16.1380.1_63_0.382513661202186_220-201_0	LmxM.16.1380.1	196.2	1046.6	196.2	1046.6	2.4094	3.6163e+05	3.1826e+05	1.5075	0.89647	0.10353	0.20706	0.44992	True
LmxM.16.1600.1_38_0.0822851153039832_152-171_1	LmxM.16.1600.1	27.505	6.8185	27.505	6.8185	-1.8662	213.96	2875.9	1.5074	0.065848	0.93415	0.1317	0.36195	False
LmxM.09.1230.1_0_0.163280662151994_211-230_1	LmxM.09.1230.1	268.93	88.641	268.93	88.641	-1.5904	16253	6.7822e+05	1.5074	0.06585	0.93415	0.1317	0.36195	False
LmxM.17.0880.1_43_0.230540701128936_384-403_1	LmxM.17.0880.1	232.26	1273.4	232.26	1273.4	2.4498	5.4194e+05	4.7709e+05	1.5073	0.89572	0.10428	0.20856	0.45131	True
LmxM.16.0590.1_29_0.181949719659975_999-1018_1	LmxM.16.0590.1	105.74	30.683	105.74	30.683	-1.7523	2816.7	72252	1.5072	0.065875	0.93413	0.13175	0.36207	False
LmxM.25.2230.1_29_0.472306143001007_465-484_1	LmxM.25.2230.1	81.903	380.13	81.903	380.13	2.2008	44471	39162	1.507	0.90023	0.099773	0.19955	0.44091	True
LmxM.36.4980.1_14_0.206965174129353_204-223_1	LmxM.36.4980.1	308.66	1772.8	308.66	1772.8	2.5181	1.0719e+06	9.4396e+05	1.507	0.89449	0.10551	0.21102	0.45401	True
LmxM.22.1100.1_19_0.0775773573837806_522-541_1	LmxM.22.1100.1	51.342	13.637	51.342	13.637	-1.8383	710.83	12791	1.507	0.06591	0.93409	0.13182	0.36213	False
LmxM.34.5060.1_48_0.492866407263294_756-775_1	LmxM.34.5060.1	51.342	13.637	51.342	13.637	-1.8383	710.83	12791	1.507	0.06591	0.93409	0.13182	0.36213	False
LmxM.32.0585.1_38_0.0226489414081733_42-61_1	LmxM.32.0585.1	204.15	64.776	204.15	64.776	-1.641	9711.9	3.5007e+05	1.5069	0.065917	0.93408	0.13183	0.36215	False
LmxM.14.1300.1_29_0.302987861811391_639-658_1	LmxM.14.1300.1	219.43	1191.5	219.43	1191.5	2.4357	4.725e+05	4.1626e+05	1.5067	0.89585	0.10415	0.20831	0.45111	True
Non-targeting-228	Non-target-12	141.19	42.616	141.19	42.616	-1.7049	4858.5	1.4454e+05	1.5066	0.065955	0.93404	0.13191	0.36231	False
LmxM.36.2820.1_52_0.168888888888889_294-313_1	LmxM.36.2820.1	141.19	42.616	141.19	42.616	-1.7049	4858.5	1.4454e+05	1.5066	0.065955	0.93404	0.13191	0.36231	False
LmxM.08_29.0070.1_52_0.0797385620915033_50-69_1	LmxM.08_29.0070.1	388.12	2314.9	388.12	2314.9	2.5733	1.8562e+06	1.6356e+06	1.5066	0.89348	0.10652	0.21303	0.45623	True
LmxM.29.1560.1_43_0.122752953261428_468-487_1	LmxM.29.1560.1	227.37	73.299	227.37	73.299	-1.62	11869	4.5335e+05	1.5065	0.065966	0.93403	0.13193	0.36234	False
LmxM.27.0170.1_38_0.0347517730496454_42-61_1	LmxM.27.0170.1	175.42	54.548	175.42	54.548	-1.6672	7304.8	2.433e+05	1.5065	0.065974	0.93403	0.13195	0.36235	False
LmxM.09.0880.1_48_0.492894056847545_759-778_1	LmxM.09.0880.1	121.02	35.797	121.02	35.797	-1.7294	3631.5	99868	1.5064	0.065977	0.93402	0.13195	0.36235	False
LmxM.31.0100.1_52_0.225574712643678_150-169_1	LmxM.31.0100.1	236.54	76.708	236.54	76.708	-1.612	12773	4.9845e+05	1.5064	0.065988	0.93401	0.13198	0.36239	False
LmxM.31.0040.1_38_0.137998056365403_135-154_1	LmxM.31.0040.1	146.08	44.32	146.08	44.32	-1.6984	5177.5	1.5684e+05	1.5063	0.065995	0.93401	0.13199	0.3624	False
LmxM.23.0430.1_29_0.091279543602282_106-125_1	LmxM.23.0430.1	170.53	52.844	170.53	52.844	-1.6716	6924.9	2.2734e+05	1.5063	0.066001	0.934	0.132	0.36241	False
LmxM.06.1220.1_38_0.181205225453013_424-443_1	LmxM.06.1220.1	165.64	51.139	165.64	51.139	-1.6763	6555.1	2.1202e+05	1.5061	0.06602	0.93398	0.13204	0.36247	False
LmxM.27.0470.1_43_0.121915820029028_262-243_0	LmxM.27.0470.1	343.5	117.62	343.5	117.62	-1.5382	25511	1.2201e+06	1.5061	0.066027	0.93397	0.13205	0.36247	False
LmxM.08_29.2380.1_48_0.437112239142696_768-787_1	LmxM.08_29.2380.1-LmxM.08_29.2390.1	160.75	49.434	160.75	49.434	-1.6813	6195.5	1.9731e+05	1.506	0.066031	0.93397	0.13206	0.36247	False
LmxM.34.0150.1_14_0.399770904925544_344-363_1	LmxM.34.0150.1	90.46	426.16	90.46	426.16	2.2236	56347	49696	1.5059	0.89955	0.10045	0.2009	0.44257	True
Non-targeting-412	Non-target-119	352.06	121.03	352.06	121.03	-1.5327	26687	1.2943e+06	1.5059	0.066051	0.93395	0.1321	0.36255	False
LmxM.08_29.1230.1_14_0.2719836400818_1603-1584_0	LmxM.08_29.1230.1	208.42	66.481	208.42	66.481	-1.6339	10074	3.6793e+05	1.5057	0.066074	0.93393	0.13215	0.36259	False
LmxM.33.2479.1_29_0.0136752136752137_45291_1	LmxM.33.2479.1	110.63	32.388	110.63	32.388	-1.7413	3060.9	80525	1.5057	0.066075	0.93392	0.13215	0.36259	False
LmxM.29.1230.1_0_0.127532228360958_270-289_1	LmxM.29.1230.1	110.63	32.388	110.63	32.388	-1.7413	3060.9	80525	1.5057	0.066075	0.93392	0.13215	0.36259	False
LmxM.08.0320.1_57_0.306427503736921_196-215_1	LmxM.08.0320.1	110.63	32.388	110.63	32.388	-1.7413	3060.9	80525	1.5057	0.066075	0.93392	0.13215	0.36259	False
LmxM.28.1340.1_38_0.0388007054673721_18-37_1	LmxM.28.1340.1	286.05	95.459	286.05	95.459	-1.5733	18162	7.8643e+05	1.5056	0.066086	0.93391	0.13217	0.3626	False
LmxM.05.1080.1_0_0.110499770747364_234-253_1	LmxM.05.1080.1-LmxM.05.1080a.1	120.41	593.21	120.41	593.21	2.2911	1.1177e+05	98663	1.5052	0.89814	0.10186	0.20371	0.44598	True
LmxM.07.0050.1_43_0.161469161469161_462-481_1	LmxM.07.0050.1	254.26	83.527	254.26	83.527	-1.5945	14576	5.9282e+05	1.505	0.066164	0.93384	0.13233	0.36297	False
LmxM.26.2690.1_48_0.284444444444444_200-181_0	LmxM.26.2690.1	213.92	1155.7	213.92	1155.7	2.4282	4.4351e+05	3.9166e+05	1.5049	0.89559	0.10441	0.20883	0.45151	True
LmxM.06.1160.1_29_0.150439793751896_489-508_1	LmxM.06.1160.1	56.843	15.342	56.843	15.342	-1.8236	861.17	16322	1.5048	0.066185	0.93382	0.13237	0.36299	False
LmxM.34.5120.1_29_0.253814147018031_557-538_0	LmxM.34.5120.1	56.843	15.342	56.843	15.342	-1.8236	861.17	16322	1.5048	0.066185	0.93382	0.13237	0.36299	False
LmxM.28.0320.1_57_0.0971817298347911_89-108_1	LmxM.28.0320.1	56.843	15.342	56.843	15.342	-1.8236	861.17	16322	1.5048	0.066185	0.93382	0.13237	0.36299	False
LmxM.29.1360.1_43_0.31211498973306_460-441_0	LmxM.29.1360.1	179.7	56.253	179.7	56.253	-1.6582	7619.2	2.5778e+05	1.5047	0.066199	0.9338	0.1324	0.36301	False
LmxM.34.2630.1_86_0.403673835125448_891-910_1	LmxM.34.2630.1	179.7	56.253	179.7	56.253	-1.6582	7619.2	2.5778e+05	1.5047	0.066199	0.9338	0.1324	0.36301	False
LmxM.23.1130.1_43_0.156156156156156_205-224_1	LmxM.23.1130.1	198.64	63.071	198.64	63.071	-1.6397	9190	3.2786e+05	1.5046	0.066217	0.93378	0.13243	0.36306	False
LmxM.25.2310.1_43_0.313725490196078_540-559_1	LmxM.25.2310.1	115.52	34.093	115.52	34.093	-1.7313	3315.2	89325	1.5044	0.066236	0.93376	0.13247	0.36306	False
LmxM.14.1420.1_63_0.29806259314456_608-589_0	LmxM.14.1420.1	115.52	34.093	115.52	34.093	-1.7313	3315.2	89325	1.5044	0.066236	0.93376	0.13247	0.36306	False
LmxM.27.1440.1_57_0.246913580246914_150-169_1	LmxM.27.1440.1	115.52	34.093	115.52	34.093	-1.7313	3315.2	89325	1.5044	0.066236	0.93376	0.13247	0.36306	False
LmxM.29.0050.1_0_0.172127566622979_389-408_1	LmxM.29.0050.1	78.847	22.16	78.847	22.16	-1.7856	1606.7	35750	1.5044	0.066237	0.93376	0.13247	0.36306	False
LmxM.36.0710.1_62_0.462820512820513_353-372_1	LmxM.36.0710.1	135.69	40.911	135.69	40.911	-1.7055	4491.5	1.314e+05	1.5044	0.066241	0.93376	0.13248	0.36306	False
LmxM.34.1520.1_89_0.433927754915409_939-958_1	LmxM.34.1520.1	135.69	40.911	135.69	40.911	-1.7055	4491.5	1.314e+05	1.5044	0.066241	0.93376	0.13248	0.36306	False
LmxM.24.1420.1_29_0.0315380883066473_127-146_1	LmxM.24.1420.1	249.38	81.822	249.38	81.822	-1.596	14037	5.6583e+05	1.5042	0.066269	0.93373	0.13254	0.36308	False
LmxM.30.0300.1_43_0.35906432748538_1221-1240_1	LmxM.30.0300.1	193.75	61.367	193.75	61.367	-1.6428	8763.3	3.0883e+05	1.5041	0.066283	0.93372	0.13257	0.36308	False
LmxM.33.3580.1_38_0.0302334481438959_73-92_1	LmxM.33.3580.1	240.21	78.413	240.21	78.413	-1.6028	13089	5.1719e+05	1.5041	0.066284	0.93372	0.13257	0.36308	False
LmxM.27.1860.1_43_0.134264648816453_336-355_1	LmxM.27.1860.1	94.738	27.274	94.738	27.274	-1.7596	2275.7	55519	1.504	0.066294	0.93371	0.13259	0.36308	False
LmxM.33.0490.1_14_0.376961347110601_981-1000_1	LmxM.33.0490.1	94.738	27.274	94.738	27.274	-1.7596	2275.7	55519	1.504	0.066294	0.93371	0.13259	0.36308	False
LmxM.29.0405.1_29_0.144927536231884_113-94_0	LmxM.29.0405.1	207.81	66.481	207.81	66.481	-1.6297	9987.4	3.6535e+05	1.5039	0.066299	0.9337	0.1326	0.36308	False
LmxM.31.1900.1_29_0.0071389346512905_45197_1	LmxM.31.1900.1	165.03	51.139	165.03	51.139	-1.671	6485.3	2.1015e+05	1.5039	0.066303	0.9337	0.13261	0.36308	False
LmxM.36.2420.1_0_0.0508010941774131_126-145_1	LmxM.36.2420.1	165.03	51.139	165.03	51.139	-1.671	6485.3	2.1015e+05	1.5039	0.066303	0.9337	0.13261	0.36308	False
LmxM.27.0860.1_43_0.0109395109395109_25-44_1	LmxM.27.0860.1	262.82	86.936	262.82	86.936	-1.585	15468	6.4182e+05	1.5039	0.06631	0.93369	0.13262	0.36308	False
LmxM.20.0600.1_57_0.213528932355338_254-273_1	LmxM.20.0600.1	145.47	44.32	145.47	44.32	-1.6924	5115.5	1.5527e+05	1.5038	0.066315	0.93369	0.13263	0.36308	False
LmxM.34.2070.1_38_0.106553512494107_223-242_1	LmxM.34.2070.1	105.13	30.683	105.13	30.683	-1.744	2771.1	71254	1.5038	0.066316	0.93368	0.13263	0.36308	False
LmxM.08_29.1575.1_29_0.0811744386873921_146-127_0	LmxM.08_29.1575.1	105.13	30.683	105.13	30.683	-1.744	2771.1	71254	1.5038	0.066316	0.93368	0.13263	0.36308	False
LmxM.31.1750.1_38_0.127350427350427_294-313_1	LmxM.31.1750.1	62.344	17.046	62.344	17.046	-1.8115	1025.9	20364	1.5038	0.066319	0.93368	0.13264	0.36308	False
LmxM.32.1140.1_57_0.22247882986913_280-299_1	LmxM.32.1140.1	73.346	20.456	73.346	20.456	-1.7929	1398.7	30060	1.5038	0.066321	0.93368	0.13264	0.36308	False
LmxM.31.1410.1_0_0.0373073803730738_42-61_1	LmxM.31.1410.1	73.346	20.456	73.346	20.456	-1.7929	1398.7	30060	1.5038	0.066321	0.93368	0.13264	0.36308	False
LmxM.19.0350.1_38_0.148766905330151_180-199_1	LmxM.19.0350.1	73.346	20.456	73.346	20.456	-1.7929	1398.7	30060	1.5038	0.066321	0.93368	0.13264	0.36308	False
LmxM.27.0610.1_43_0.339080459770115_465-484_1	LmxM.27.0610.1	160.14	49.434	160.14	49.434	-1.6758	6127.6	1.9552e+05	1.5038	0.066322	0.93368	0.13264	0.36308	False
LmxM.25.2070.1_52_0.294730392156863_478-497_1	LmxM.25.2070.1	150.36	46.025	150.36	46.025	-1.6865	5442.7	1.6809e+05	1.5037	0.066329	0.93367	0.13266	0.36308	False
LmxM.15.0185.1_67_0.434757834757835_759-778_1	LmxM.15.0185.1	155.25	47.73	155.25	47.73	-1.681	5780.1	1.815e+05	1.5037	0.066331	0.93367	0.13266	0.36308	False
LmxM.15.0970.1_14_0.225270157938487_267-286_1	LmxM.15.0970.1	188.87	59.662	188.87	59.662	-1.6461	8346.7	2.9046e+05	1.5036	0.066347	0.93365	0.13269	0.36308	False
LmxM.22.0330.1_43_0.0284820031298905_83-102_1	LmxM.22.0330.1	67.845	18.751	67.845	18.751	-1.8014	1205.1	24938	1.5035	0.066354	0.93365	0.13271	0.36308	False
LmxM.22.0860.1_46_0.0348808646524196_137-156_1	LmxM.22.0860.1	67.845	18.751	67.845	18.751	-1.8014	1205.1	24938	1.5035	0.066354	0.93365	0.13271	0.36308	False
LmxM.36.3180.1_19_0.18781006378455_802-783_0	LmxM.36.3180.1	244.49	80.118	244.49	80.118	-1.5975	13508	5.3957e+05	1.5033	0.066375	0.93363	0.13275	0.36312	False
LmxM.26.1390.1_29_0.0676416819012797_227-208_0	LmxM.26.1390.1	10.391	35.797	10.391	35.797	1.6918	322.75	285.79	1.5029	0.90907	0.090931	0.18186	0.42195	True
LmxM.32.0765.1_29_0.0720506730007918_87-106_1	LmxM.32.0765.1	45.23	11.932	45.23	11.932	-1.8378	554.36	9443.6	1.5029	0.066436	0.93356	0.13287	0.36338	False
LmxM.33.3220.1_14_0.39631866551625_1374-1393_1	LmxM.33.3220.1	45.23	11.932	45.23	11.932	-1.8378	554.36	9443.6	1.5029	0.066436	0.93356	0.13287	0.36338	False
LmxM.33.2170.1_33_0.345111896348645_583-602_1	LmxM.33.2170.1	198.03	63.071	198.03	63.071	-1.6353	9107.3	3.2545e+05	1.5027	0.066453	0.93355	0.13291	0.36344	False
LmxM.33.2810.1_0_0.130320150659134_340-359_1	LmxM.33.2810.1	101.46	485.82	101.46	485.82	2.2483	73866	65439	1.5025	0.89837	0.10163	0.20325	0.44532	True
LmxM.34.5000.1_49_0.362989323843416_309-290_0	LmxM.34.5000.1	230.43	75.004	230.43	75.004	-1.6064	12078	4.681e+05	1.5025	0.066486	0.93351	0.13297	0.36355	False
LmxM.23.1570.1_29_0.431965442764579_1206-1187_0	LmxM.23.1570.1	230.43	75.004	230.43	75.004	-1.6064	12078	4.681e+05	1.5025	0.066486	0.93351	0.13297	0.36355	False
LmxM.36.5500.1_43_0.13003663003663_138-157_1	LmxM.36.5500.1	89.237	25.569	89.237	25.569	-1.764	2026.8	48101	1.5025	0.06649	0.93351	0.13298	0.36355	False
LmxM.31.2780.1_14_0.3661800486618_1201-1220_1	LmxM.31.2780.1	207.2	66.481	207.2	66.481	-1.6254	9901.2	3.6277e+05	1.5022	0.066525	0.93348	0.13305	0.36357	False
LmxM.17.0730.1_14_0.281234193222054_552-571_1	LmxM.17.0730.1	207.2	66.481	207.2	66.481	-1.6254	9901.2	3.6277e+05	1.5022	0.066525	0.93348	0.13305	0.36357	False
LmxM.11.0880.1_57_0.397163120567376_395-376_0	LmxM.11.0880.1	193.14	61.367	193.14	61.367	-1.6383	8682.6	3.065e+05	1.5022	0.066526	0.93347	0.13305	0.36357	False
LmxM.06.1070.1_57_0.401891252955083_336-355_1	LmxM.06.1070.1	193.14	61.367	193.14	61.367	-1.6383	8682.6	3.065e+05	1.5022	0.066526	0.93347	0.13305	0.36357	False
LmxM.05.0220.1_52_0.0132696390658174_16-35_1	LmxM.05.0220.1	193.14	61.367	193.14	61.367	-1.6383	8682.6	3.065e+05	1.5022	0.066526	0.93347	0.13305	0.36357	False
LmxM.14.1070.1_0_0.143314139475368_444-463_1	LmxM.14.1070.1	297.66	100.57	297.66	100.57	-1.556	19422	8.6523e+05	1.5021	0.066533	0.93347	0.13307	0.36357	False
LmxM.32.2900.1_0_0.0621421589163525_442-461_1	LmxM.32.2900.1	130.19	39.207	130.19	39.207	-1.7061	4138.9	1.1898e+05	1.5021	0.066534	0.93347	0.13307	0.36357	False
LmxM.11.0460.1_33_0.370542635658915_723-704_0	LmxM.11.0460.1	266.49	88.641	266.49	88.641	-1.5773	15815	6.6352e+05	1.502	0.066551	0.93345	0.1331	0.36362	False
LmxM.24.0220.1_52_0.106862745098039_100-119_1	LmxM.24.0220.1	99.628	28.979	99.628	28.979	-1.747	2495.6	62639	1.502	0.066554	0.93345	0.13311	0.36362	False
LmxM.08.0880.1_57_0.0165343915343915_16-35_1	LmxM.08.0880.1	216.37	69.89	216.37	69.89	-1.6165	10728	4.0248e+05	1.5018	0.066568	0.93343	0.13314	0.36367	False
LmxM.24.1410.1_0_0.167219152854512_450-469_1	LmxM.24.1410.1	135.08	40.911	135.08	40.911	-1.699	4433.7	1.2999e+05	1.5017	0.066586	0.93341	0.13317	0.36373	False
LmxM.09.0365.1_57_0.300157977883096_179-198_1	LmxM.09.0365.1	164.42	51.139	164.42	51.139	-1.6657	6415.9	2.0828e+05	1.5017	0.066588	0.93341	0.13318	0.36373	False
LmxM.29.3320.1_43_0.148560817084494_156-175_1	LmxM.29.3320.1	188.25	59.662	188.25	59.662	-1.6415	8267.9	2.8821e+05	1.5016	0.066596	0.9334	0.13319	0.36375	False
LmxM.19.1450.1_43_0.0792022792022792_132-151_1	LmxM.19.1450.1	180.92	949.48	180.92	949.48	2.3854	2.9534e+05	2.62e+05	1.5015	0.89561	0.10439	0.20878	0.4515	True
LmxM.29.3120.1_29_0.108501118568233_93-112_1	LmxM.29.3120.1	139.97	42.616	139.97	42.616	-1.6924	4738.7	1.4156e+05	1.5014	0.06662	0.93338	0.13324	0.36384	False
LmxM.17.0740.1_43_0.252124645892351_271-252_0	LmxM.17.0730.1-LmxM.17.0740.1	196.2	1043.2	196.2	1043.2	2.4047	3.5873e+05	3.1826e+05	1.5014	0.89525	0.10475	0.2095	0.4523	True
LmxM.34.3450.1_34_0.0404280618311534_108-89_0	LmxM.34.3450.1	288.49	97.164	288.49	97.164	-1.5603	18303	8.0265e+05	1.5014	0.066622	0.93338	0.13324	0.36384	False
LmxM.10.0370.1_52_0.139303482587065_262-243_0	LmxM.10.0370.1-LmxM.10.0380.1	154.64	47.73	154.64	47.73	-1.6753	5714.6	1.7979e+05	1.5013	0.066634	0.93337	0.13327	0.36388	False
LmxM.36.1800.1_48_0.446180555555556_509-528_1	LmxM.36.1800.1	149.75	46.025	149.75	46.025	-1.6806	5379.2	1.6645e+05	1.5013	0.066642	0.93336	0.13328	0.3639	False
LmxM.25.0510.1_38_0.163133097762073_273-292_1	LmxM.25.0510.1	261.6	86.936	261.6	86.936	-1.5783	15254	6.3468e+05	1.5011	0.066669	0.93333	0.13334	0.36395	False
LmxM.36.1130.1_43_0.13040293040293_168-187_1	LmxM.36.1130.1	83.736	23.865	83.736	23.865	-1.7689	1792.3	41296	1.5011	0.066671	0.93333	0.13334	0.36395	False
LmxM.16.0090.1_29_0.11758691206544_112-131_1	LmxM.16.0090.1	83.736	23.865	83.736	23.865	-1.7689	1792.3	41296	1.5011	0.066671	0.93333	0.13334	0.36395	False
LmxM.03.0010.1_0_0.0964553510565781_277-296_1	LmxM.03.0010.1	220.65	71.595	220.65	71.595	-1.6103	11108	4.2184e+05	1.5009	0.066687	0.93331	0.13337	0.36397	False
LmxM.09.1150.1_52_0.0358796296296296_21-40_1	LmxM.09.1150.1	220.65	71.595	220.65	71.595	-1.6103	11108	4.2184e+05	1.5009	0.066687	0.93331	0.13337	0.36397	False
LmxM.36.1760.1_38_0.186928104575163_279-298_1	LmxM.36.1760.1	206.59	66.481	206.59	66.481	-1.6212	9815.3	3.6021e+05	1.5004	0.066753	0.93325	0.13351	0.36425	False
LmxM.32.2100.1_29_0.132138114209827_193-212_1	LmxM.32.2100.1	119.8	35.797	119.8	35.797	-1.7149	3528.1	97466	1.5004	0.066753	0.93325	0.13351	0.36425	False
LmxM.22.0800.1_43_0.302469135802469_190-209_1	LmxM.22.0800.1	119.8	35.797	119.8	35.797	-1.7149	3528.1	97466	1.5004	0.066753	0.93325	0.13351	0.36425	False
LmxM.29.2330.1_89_0.44952380952381_462-481_1	LmxM.29.2330.1	138.13	693.79	138.13	693.79	2.3201	1.5437e+05	1.3715e+05	1.5004	0.89657	0.10343	0.20687	0.44967	True
LmxM.10.0220.1_43_0.350914205344585_495-514_1	LmxM.10.0220.1	192.53	61.367	192.53	61.367	-1.6337	8602.2	3.0418e+05	1.5003	0.06677	0.93323	0.13354	0.36432	False
LmxM.06.0280.1_38_0.0704225352112676_184-165_0	LmxM.06.0280.1	171.75	893.23	171.75	893.23	2.3719	2.6026e+05	2.3127e+05	1.5002	0.89558	0.10442	0.20884	0.45151	True
LmxM.30.2370.1_43_0.0696040868454662_100-119_1	LmxM.30.2370.1	256.71	85.232	256.71	85.232	-1.5795	14702	6.0658e+05	1.5001	0.066788	0.93321	0.13358	0.36435	False
LmxM.29.3620.1_43_0.0566037735849057_73-54_0	LmxM.29.3620.1	94.127	27.274	94.127	27.274	-1.7504	2234.6	54664	1.5001	0.066789	0.93321	0.13358	0.36435	False
LmxM.05.0590.1_43_0.0605756358768407_176-195_1	LmxM.05.0590.1	94.127	27.274	94.127	27.274	-1.7504	2234.6	54664	1.5001	0.066789	0.93321	0.13358	0.36435	False
LmxM.12.0450.1_29_0.188034188034188_611-630_1	LmxM.12.0450.1	179.09	937.55	179.09	937.55	2.3817	2.8763e+05	2.5568e+05	1.5	0.89535	0.10465	0.2093	0.45199	True
LmxM.18.0240.1_49_0.283950617283951_352-333_0	LmxM.18.0240.1	236.54	1295.5	236.54	1295.5	2.4484	5.6072e+05	4.9845e+05	1.5	0.89415	0.10585	0.2117	0.45486	True
LmxM.29.1870.1_14_0.316836868290128_1206-1225_1	LmxM.29.1870.1	50.731	13.637	50.731	13.637	-1.8214	687.97	12430	1.4999	0.066817	0.93318	0.13363	0.36445	False
LmxM.07.0180.1_14_0.369930291508238_2328-2347_1	LmxM.07.0180.1	188.87	997.21	188.87	997.21	2.3944	3.2671e+05	2.9046e+05	1.4999	0.89509	0.10491	0.20981	0.4527	True
LmxM.31.3431.1_67_0.49757045675413_1017-1036_1	LmxM.31.3430.1-LmxM.31.3431.1	168.69	52.844	168.69	52.844	-1.6561	6710.8	2.2152e+05	1.4998	0.06683	0.93317	0.13366	0.36445	False
LmxM.13.0890.1_14_0.319806763285024_328-347_1	LmxM.13.0890.1	274.43	92.05	274.43	92.05	-1.5656	16632	7.1198e+05	1.4998	0.066831	0.93317	0.13366	0.36445	False
LmxM.36.0760.1_49_0.320093457943925_828-809_0	LmxM.36.0760.1	78.235	22.16	78.235	22.16	-1.7745	1572.2	35089	1.4998	0.066831	0.93317	0.13366	0.36445	False
LmxM.04.1180.1_14_0.229078613693998_1629-1610_0	LmxM.04.1180.1	124.69	37.502	124.69	37.502	-1.7068	3800.7	1.0728e+05	1.4998	0.066836	0.93316	0.13367	0.36445	False
LmxM.24.1200.1_14_0.388717948717949_372-391_1	LmxM.24.1200.1	34.839	141.48	34.839	141.48	1.9912	5686.6	5058.2	1.4995	0.90278	0.097215	0.19443	0.43493	True
LmxM.16.0780.1_0_0.170230311598044_2886-2905_1	LmxM.16.0780.1	163.81	51.139	163.81	51.139	-1.6603	6346.8	2.0643e+05	1.4995	0.066875	0.93313	0.13375	0.36459	False
LmxM.09.0960.1_29_0.106474050294275_196-215_1	LmxM.09.0960.1	163.81	51.139	163.81	51.139	-1.6603	6346.8	2.0643e+05	1.4995	0.066875	0.93313	0.13375	0.36459	False
LmxM.32.1270.1_52_0.272910372608258_265-284_1	LmxM.32.1270.1	92.293	434.68	92.293	434.68	2.2234	58615	52145	1.4994	0.89819	0.10181	0.20363	0.44585	True
LmxM.36.4551.1_43_0.0158730158730159_45197_1	LmxM.36.4551.1	129.58	39.207	129.58	39.207	-1.6994	4083.4	1.1765e+05	1.4993	0.066896	0.9331	0.13379	0.36466	False
LmxM.21.0970.1_33_0.367041198501873_780-799_1	LmxM.21.0970.1	220.04	71.595	220.04	71.595	-1.6064	11018	4.1905e+05	1.4993	0.066902	0.9331	0.1338	0.36466	False
LmxM.08_29.0050.1_14_0.201089648340763_402-421_1	LmxM.08_29.0050.1	327.61	1892.1	327.61	1892.1	2.5263	1.2239e+06	1.089e+06	1.4992	0.89264	0.10736	0.21472	0.45716	True
LmxM.34.2430.1_43_0.17769130998703_265-284_1	LmxM.34.2430.1	139.97	704.01	139.97	704.01	2.3223	1.5907e+05	1.4156e+05	1.4991	0.89626	0.10374	0.20748	0.45057	True
LmxM.33.4050.1_0_0.0390123456790123_75-94_1	LmxM.33.4050.1	109.41	32.388	109.41	32.388	-1.7254	2966	78407	1.4991	0.066925	0.93307	0.13385	0.36466	False
LmxM.34.3130.1_43_0.116858237547893_58-77_1	LmxM.34.3130.1	109.41	32.388	109.41	32.388	-1.7254	2966	78407	1.4991	0.066925	0.93307	0.13385	0.36466	False
LmxM.31.3270.1_38_0.198049969530774_321-340_1	LmxM.31.3270.1	109.41	32.388	109.41	32.388	-1.7254	2966	78407	1.4991	0.066925	0.93307	0.13385	0.36466	False
LmxM.30.1740.1_43_0.144338118022329_178-197_1	LmxM.30.1740.1	183.36	963.12	183.36	963.12	2.3867	3.0401e+05	2.7058e+05	1.499	0.89505	0.10495	0.20989	0.45275	True
LmxM.27.0200.1_43_0.0866845397676497_88-107_1	LmxM.27.0200.1	39.118	10.228	39.118	10.228	-1.8372	417.31	6672.4	1.499	0.066933	0.93307	0.13387	0.36466	False
LmxM.33.1140.1_29_0.0242914979757085_41-22_0	LmxM.33.1140.1	134.47	40.911	134.47	40.911	-1.6925	4376.3	1.2858e+05	1.499	0.066935	0.93306	0.13387	0.36466	False
LmxM.29.0060.1_57_0.0802213001383126_48-67_1	LmxM.29.0060.1	154.03	47.73	154.03	47.73	-1.6696	5649.4	1.7809e+05	1.499	0.066939	0.93306	0.13388	0.36466	False
LmxM.24.0510.1_19_0.103389103389103_234-253_1	LmxM.24.0510.1	154.03	47.73	154.03	47.73	-1.6696	5649.4	1.7809e+05	1.499	0.066939	0.93306	0.13388	0.36466	False
Non-targeting-264	Non-target-160	154.03	47.73	154.03	47.73	-1.6696	5649.4	1.7809e+05	1.499	0.066939	0.93306	0.13388	0.36466	False
LmxM.26.0390.1_67_0.484018264840183_735-754_1	LmxM.26.0390.1	154.03	47.73	154.03	47.73	-1.6696	5649.4	1.7809e+05	1.499	0.066939	0.93306	0.13388	0.36466	False
LmxM.28.1580.1_43_0.202724358974359_249-268_1	LmxM.28.1580.1	139.36	42.616	139.36	42.616	-1.6862	4679.4	1.4008e+05	1.4988	0.066957	0.93304	0.13391	0.36472	False
LmxM.30.2730.1_43_0.0202020202020202_45228_1	LmxM.30.2730.1	144.25	44.32	144.25	44.32	-1.6803	4992.6	1.5216e+05	1.4988	0.066964	0.93304	0.13393	0.36472	False
LmxM.18.0230.1_52_0.245261984392419_217-236_1	LmxM.18.0230.1	144.25	44.32	144.25	44.32	-1.6803	4992.6	1.5216e+05	1.4988	0.066964	0.93304	0.13393	0.36472	False
LmxM.04.0290.1_43_0.0737463126843658_89-108_1	LmxM.04.0290.1	352.06	122.73	352.06	122.73	-1.5127	26295	1.2943e+06	1.4986	0.066993	0.93301	0.13399	0.36485	False
LmxM.29.2010.1_29_0.100979804039192_498-517_1	LmxM.29.2010.1	56.232	15.342	56.232	15.342	-1.8083	835.99	15905	1.4985	0.067008	0.93299	0.13402	0.36488	False
LmxM.08.0135.1_57_0.389647326507395_681-700_1	LmxM.08.0135.1	246.32	1356.9	246.32	1356.9	2.4569	6.1668e+05	5.4933e+05	1.4984	0.89366	0.10634	0.21268	0.456	True
LmxM.32.0090.1_43_0.245670995670996_447-466_1	LmxM.32.0090.1	88.626	25.569	88.626	25.569	-1.7541	1988.1	47315	1.4984	0.067017	0.93298	0.13403	0.36488	False
LmxM.08_29.2660.1_29_0.481481481481481_1372-1391_1	LmxM.08_29.2660.1	88.626	25.569	88.626	25.569	-1.7541	1988.1	47315	1.4984	0.067017	0.93298	0.13403	0.36488	False
LmxM.28.0820.1_33_0.210735586481113_322-303_0	LmxM.28.0820.1	88.626	25.569	88.626	25.569	-1.7541	1988.1	47315	1.4984	0.067017	0.93298	0.13403	0.36488	False
LmxM.25.1350.1_19_0.0156817003628823_117-136_1	LmxM.25.1350.1	99.017	28.979	99.017	28.979	-1.7382	2452.7	61721	1.4983	0.067027	0.93297	0.13405	0.36489	False
LmxM.24.2020.1_38_0.164675568048723_696-715_1	LmxM.24.2020.1	67.234	18.751	67.234	18.751	-1.7886	1175.3	24403	1.4982	0.067046	0.93295	0.13409	0.36494	False
LmxM.29.0360.1_57_0.430955993930197_857-838_0	LmxM.29.0360.1	114.3	34.093	114.3	34.093	-1.7161	3216.4	87075	1.4981	0.067052	0.93295	0.1341	0.36494	False
LmxM.36.0450.1_43_0.196969696969697_321-302_0	LmxM.36.0450.1	61.733	17.046	61.733	17.046	-1.7975	998.43	19889	1.498	0.067071	0.93293	0.13414	0.36494	False
LmxM.18.0780.1_52_0.113888888888889_72-91_1	LmxM.18.0780.1	61.733	17.046	61.733	17.046	-1.7975	998.43	19889	1.498	0.067071	0.93293	0.13414	0.36494	False
LmxM.11.0480.1_29_0.0254476908576814_88-69_0	LmxM.11.0480.1	61.733	17.046	61.733	17.046	-1.7975	998.43	19889	1.498	0.067071	0.93293	0.13414	0.36494	False
LmxM.26.1080.1_23_0.108466977065011_632-613_0	LmxM.26.1080.1	237.76	78.413	237.76	78.413	-1.5881	12696	5.0465e+05	1.4979	0.067074	0.93293	0.13415	0.36494	False
LmxM.36.5550.1_14_0.304403481822837_1186-1205_1	LmxM.36.5550.1	177.86	929.03	177.86	929.03	2.3784	2.8212e+05	2.5151e+05	1.4978	0.89494	0.10506	0.21013	0.45303	True
LmxM.24.1580.1_71_0.471872376154492_554-573_1	LmxM.24.1580.1	196.81	1044.9	196.81	1044.9	2.4026	3.5966e+05	3.2065e+05	1.4978	0.89449	0.10551	0.21102	0.45401	True
LmxM.22.0370.1_81_0.459393939393939_369-388_1	LmxM.22.0370.1	125.91	622.19	125.91	622.19	2.2959	1.2315e+05	1.0982e+05	1.4976	0.89642	0.10358	0.20717	0.45007	True
LmxM.26.0550.1_81_0.468150896722325_748-767_1	LmxM.26.0550.1	119.19	35.797	119.19	35.797	-1.7076	3476.9	96277	1.4974	0.067147	0.93285	0.13429	0.36527	False
LmxM.33.1550.1_29_0.0481099656357388_106-125_1	LmxM.33.1550.1	182.14	57.958	182.14	57.958	-1.6352	7710.9	2.6627e+05	1.4971	0.067179	0.93282	0.13436	0.36539	False
Non-targeting-517	Non-target-118	182.14	57.958	182.14	57.958	-1.6352	7710.9	2.6627e+05	1.4971	0.067179	0.93282	0.13436	0.36539	False
LmxM.32.0920.1_52_0.333333333333333_216-235_1	LmxM.32.0920.1	158.3	49.434	158.3	49.434	-1.6593	5926.3	1.9019e+05	1.4969	0.06721	0.93279	0.13442	0.36553	False
LmxM.29.0808.1_67_0.451137884872825_333-352_1	LmxM.29.0808.1	241.43	1324.5	241.43	1324.5	2.4509	5.8652e+05	5.2353e+05	1.4969	0.89343	0.10657	0.21314	0.45635	True
LmxM.30.1860.1_52_0.068407960199005_45-64_1	LmxM.30.1860.1	103.91	30.683	103.91	30.683	-1.7273	2680.8	69284	1.4969	0.067214	0.93279	0.13443	0.36553	False
LmxM.11.0050.1_29_0.117135905457073_331-350_1	LmxM.11.0050.1	216.37	1166	216.37	1166	2.4245	4.5087e+05	4.0248e+05	1.4968	0.89388	0.10612	0.21223	0.45555	True
LmxM.19.0510.1_43_0.108453954268932_513-532_1	LmxM.19.0510.1	83.125	23.865	83.125	23.865	-1.7584	1755.9	40577	1.4967	0.067234	0.93277	0.13447	0.36559	False
LmxM.31.1410.1_43_0.2441200324412_296-315_1	LmxM.31.1410.1	153.41	47.73	153.41	47.73	-1.6639	5584.7	1.764e+05	1.4966	0.067247	0.93275	0.13449	0.3656	False
LmxM.08_29.1340.1_29_0.0146061554512259_24-43_1	LmxM.08_29.1340.1	281.77	95.459	281.77	95.459	-1.5516	17356	7.585e+05	1.4966	0.067252	0.93275	0.1345	0.3656	False
LmxM.30.2100.1_19_0.120659722222222_133-152_1	LmxM.30.2100.1	177.25	56.253	177.25	56.253	-1.6385	7320.4	2.4944e+05	1.4965	0.067255	0.93274	0.13451	0.3656	False
LmxM.36.4530.1_43_0.15230961298377_240-259_1	LmxM.36.4530.1	177.25	56.253	177.25	56.253	-1.6385	7320.4	2.4944e+05	1.4965	0.067255	0.93274	0.13451	0.3656	False
LmxM.29.1680.1_57_0.276286353467562_244-263_1	LmxM.29.1680.1	107.57	518.21	107.57	518.21	2.2576	84310	75293	1.4965	0.89692	0.10308	0.20617	0.44876	True
LmxM.31.3700.1_0_0.0870577281191806_181-200_1	LmxM.31.3700.1	128.97	39.207	128.97	39.207	-1.6926	4028.4	1.1632e+05	1.4965	0.067262	0.93274	0.13452	0.3656	False
LmxM.21.1750.1_43_0.0328151986183074_41-22_0	LmxM.21.1750.1	106.96	514.8	106.96	514.8	2.2563	83165	74271	1.4965	0.89694	0.10306	0.20612	0.44873	True
LmxM.14.0670.1_57_0.423728813559322_382-363_0	LmxM.14.0670.1	191.31	61.367	191.31	61.367	-1.6246	8442.6	2.9956e+05	1.4965	0.067264	0.93274	0.13453	0.3656	False
LmxM.09.0350.1_67_0.413502109704641_1074-1093_1	LmxM.09.0350.1	235.32	1285.3	235.32	1285.3	2.4444	5.5122e+05	4.9229e+05	1.4965	0.89345	0.10655	0.21309	0.45631	True
LmxM.34.3500.1_14_0.0144927536231884_44978_1	LmxM.34.3500.1	133.86	40.911	133.86	40.911	-1.686	4319.4	1.2718e+05	1.4963	0.067288	0.93271	0.13458	0.36567	False
LmxM.34.0740.1_29_0.0914326853851692_257-238_0	LmxM.34.0740.1	93.516	27.274	93.516	27.274	-1.7411	2194	53817	1.4963	0.067291	0.93271	0.13458	0.36567	False
LmxM.21.1730.1_33_0.135658914728682_62-81_1	LmxM.21.1730.1	138.75	42.616	138.75	42.616	-1.6799	4620.5	1.3861e+05	1.4962	0.067297	0.9327	0.13459	0.36568	False
LmxM.16.0280.1_0_0.113546740895384_972-991_1	LmxM.16.0280.1	268.32	90.346	268.32	90.346	-1.5599	15838	6.7452e+05	1.4961	0.067311	0.93269	0.13462	0.36573	False
LmxM.25.2290.1_52_0.327721661054994_288-307_1	LmxM.25.2290.1	224.32	1215.4	224.32	1215.4	2.4326	4.9113e+05	4.3886e+05	1.4961	0.89357	0.10643	0.21285	0.45616	True
LmxM.23.1760.1_46_0.100392156862745_250-269_1	LmxM.23.1760.1	375.9	132.96	375.9	132.96	-1.4924	29509	1.5147e+06	1.496	0.067325	0.93268	0.13465	0.36575	False
LmxM.03.0900.1_57_0.193755739210285_201-220_1	LmxM.03.0900.1	198.64	1055.2	198.64	1055.2	2.4033	3.6682e+05	3.2786e+05	1.4959	0.89406	0.10594	0.21188	0.45512	True
LmxM.34.1940.1_19_0.106666666666667_150-131_0	LmxM.34.1940.1	303.16	103.98	303.16	103.98	-1.5347	19836	9.0409e+05	1.4957	0.067372	0.93263	0.13474	0.36593	False
Non-targeting-741	Non-target-122	116.13	565.94	116.13	565.94	2.2751	1.0116e+05	90463	1.4955	0.89637	0.10363	0.20726	0.45019	True
LmxM.04.0625.1_67_0.242871189773845_236-255_1	LmxM.04.0625.1	232.26	76.708	232.26	76.708	-1.5858	12098	4.7709e+05	1.4955	0.067398	0.9326	0.1348	0.36603	False
LmxM.10.0240.1_29_0.149240393208222_327-346_1	LmxM.10.0240.1	259.15	86.936	259.15	86.936	-1.5648	14830	6.2054e+05	1.4954	0.067399	0.9326	0.1348	0.36603	False
LmxM.36.0570.1_29_0.191878625613565_426-445_1	LmxM.36.0570.1	138.75	695.49	138.75	695.49	2.3173	1.5498e+05	1.3861e+05	1.4954	0.89554	0.10446	0.20891	0.4516	True
LmxM.36.0430.1_52_0.0185185185185185_44978_1	LmxM.36.0430.1	195.59	63.071	195.59	63.071	-1.6174	8780.4	3.1589e+05	1.4953	0.067415	0.93259	0.13483	0.36609	False
LmxM.12.0140.1_38_0.171851851851852_229-248_1	LmxM.12.0140.1	223.09	73.299	223.09	73.299	-1.5927	11219	4.3315e+05	1.4952	0.067433	0.93257	0.13487	0.36614	False
LmxM.04.0700.1_33_0.351284432064376_1131-1150_1	LmxM.04.0700.1	181.53	57.958	181.53	57.958	-1.6304	7635.1	2.6413e+05	1.4951	0.067441	0.93256	0.13488	0.36615	False
Non-targeting-994	Non-target-185	162.58	51.139	162.58	51.139	-1.6496	6209.9	2.0275e+05	1.495	0.067456	0.93254	0.13491	0.36617	False
LmxM.27.2030.1_67_0.222222222222222_260-279_1	LmxM.27.2030.1-LmxM.27.2031.1-LmxM.27.2032.1	506.08	187.51	506.08	187.51	-1.4276	50745	3.0921e+06	1.495	0.067458	0.93254	0.13492	0.36617	False
LmxM.33.1155.1_57_0.294308943089431_171-190_1	LmxM.33.1155.1	55.009	238.65	55.009	238.65	2.0972	16862	15089	1.495	0.89974	0.10026	0.20052	0.44211	True
LmxM.24.1905.1_29_0.107681755829904_150-169_1	LmxM.24.1905.1	49.508	211.37	49.508	211.37	2.072	13100	11725	1.4949	0.90022	0.099775	0.19955	0.44091	True
LmxM.29.2930.1_33_0.0572916666666667_42-23_0	LmxM.29.2930.1	44.619	11.932	44.619	11.932	-1.8186	534.19	9141	1.4949	0.067474	0.93253	0.13495	0.36617	False
LmxM.33.3800.1_43_0.224719101123595_243-224_0	LmxM.33.3800.1	44.619	11.932	44.619	11.932	-1.8186	534.19	9141	1.4949	0.067474	0.93253	0.13495	0.36617	False
LmxM.24.1620.1_48_0.276762402088773_326-307_0	LmxM.24.1620.1	44.619	11.932	44.619	11.932	-1.8186	534.19	9141	1.4949	0.067474	0.93253	0.13495	0.36617	False
LmxM.24.1470.1_33_0.130120481927711_1144-1125_0	LmxM.24.1470.1	236.54	78.413	236.54	78.413	-1.5807	12502	4.9845e+05	1.4949	0.067476	0.93252	0.13495	0.36617	False
LmxM.36.3800.1_57_0.466490299823633_522-541_1	LmxM.36.3800.1-LmxM.36.3810.1	267.71	90.346	267.71	90.346	-1.5567	15729	6.7084e+05	1.4948	0.067489	0.93251	0.13498	0.36619	False
LmxM.33.4560.1_43_0.381926683716965_445-464_1	LmxM.33.4560.1	157.69	49.434	157.69	49.434	-1.6538	5860	1.8843e+05	1.4946	0.06751	0.93249	0.13502	0.36621	False
LmxM.31.1660.1_38_0.0906483075157774_312-331_1	LmxM.31.1660.1	157.69	49.434	157.69	49.434	-1.6538	5860	1.8843e+05	1.4946	0.06751	0.93249	0.13502	0.36621	False
LmxM.23.0150.1_43_0.387829246139873_423-442_1	LmxM.23.0150.1	190.7	61.367	190.7	61.367	-1.62	8363.4	2.9727e+05	1.4946	0.067513	0.93249	0.13503	0.36621	False
LmxM.08_29.0750.1_57_0.274019607843137_551-570_1	LmxM.08_29.0750.1	227.37	75.004	227.37	75.004	-1.5872	11608	4.5335e+05	1.4945	0.067522	0.93248	0.13504	0.36621	False
Non-targeting-440	Non-target-26	254.26	85.232	254.26	85.232	-1.5657	14286	5.9282e+05	1.4944	0.067533	0.93247	0.13507	0.36621	False
LmxM.18.1050.1_0_0.0328020328020328_139-158_1	LmxM.18.1050.1	26.893	6.8185	26.893	6.8185	-1.835	201.5	2725.7	1.4943	0.067545	0.93246	0.13509	0.36621	False
LmxM.31.3680.1_57_0.283154121863799_308-327_1	LmxM.31.3680.1	118.58	35.797	118.58	35.797	-1.7002	3426.1	95097	1.4943	0.067546	0.93245	0.13509	0.36621	False
LmxM.21.0825.1_14_0.297422008225499_2961-2980_1	LmxM.21.0825.1	88.015	25.569	88.015	25.569	-1.7443	1949.7	46536	1.4943	0.067552	0.93245	0.1351	0.36621	False
LmxM.29.2620.1_38_0.136954503249768_291-310_1	LmxM.29.2620.1	88.015	25.569	88.015	25.569	-1.7443	1949.7	46536	1.4943	0.067552	0.93245	0.1351	0.36621	False
LmxM.31.3480.1_43_0.0491889063317635_84-103_1	LmxM.31.3480.1	88.015	25.569	88.015	25.569	-1.7443	1949.7	46536	1.4943	0.067552	0.93245	0.1351	0.36621	False
LmxM.10.0350.1_34_0.180965147453083_408-389_0	LmxM.10.0350.1	218.2	71.595	218.2	71.595	-1.5943	10747	4.1072e+05	1.4943	0.067553	0.93245	0.13511	0.36621	False
LmxM.36.4490.1_57_0.390938511326861_594-613_1	LmxM.36.4490.1	152.8	47.73	152.8	47.73	-1.6582	5520.2	1.7472e+05	1.4942	0.067558	0.93244	0.13512	0.36621	False
LmxM.32.0900.1_33_0.344768439108062_610-591_0	LmxM.32.0900.1	121.63	596.62	121.63	596.62	2.2849	1.1281e+05	1.0108e+05	1.494	0.89585	0.10415	0.20829	0.45111	True
LmxM.28.2490.1_0_0.00839793281653747_45133_1	LmxM.28.2490.1	245.1	81.822	245.1	81.822	-1.5711	13329	5.4281e+05	1.4938	0.067611	0.93239	0.13522	0.36642	False
LmxM.08_29.1700.1_14_0.380254949823705_1396-1415_1	LmxM.08_29.1700.1	1117.9	7914.6	1117.9	7914.6	2.8226	2.3098e+07	2.0714e+07	1.4934	0.88665	0.11335	0.22669	0.46821	True
LmxM.28.1140.1_29_0.21881390593047_205-224_1	LmxM.28.1140.1	249.38	83.527	249.38	83.527	-1.5666	13753	5.6583e+05	1.4934	0.06767	0.93233	0.13534	0.36669	False
LmxM.32.2040.1_43_0.0156514382402707_27-46_1	LmxM.32.2040.1	78.235	357.97	78.235	357.97	2.1797	39127	35089	1.4934	0.89776	0.10224	0.20448	0.44681	True
Non-targeting-299	Non-target-54	314.78	1800.1	314.78	1800.1	2.5119	1.1031e+06	9.8943e+05	1.4932	0.89155	0.10845	0.21689	0.45824	True
LmxM.32.0860.1_60_0.160671462829736_212-193_0	LmxM.32.0860.1	148.52	751.74	148.52	751.74	2.3318	1.8194e+05	1.6321e+05	1.4931	0.89478	0.10522	0.21044	0.45343	True
Non-targeting-219	Non-target-31	142.41	715.95	142.41	715.95	2.3217	1.6447e+05	1.4756e+05	1.493	0.89495	0.10505	0.2101	0.453	True
LmxM.02.0170.1_71_0.491030454735085_1167-1186_1	LmxM.02.0160.1-LmxM.02.0170.1	253.65	85.232	253.65	85.232	-1.5622	14183	5.894e+05	1.493	0.067722	0.93228	0.13544	0.36692	False
LmxM.36.0300.1_43_0.397186147186147_363-382_1	LmxM.36.0300.1	124.69	613.67	124.69	613.67	2.29	1.1955e+05	1.0728e+05	1.4929	0.89552	0.10448	0.20896	0.45164	True
LmxM.14.0520.1_29_0.0666666666666667_18-37_1	LmxM.14.0520.1	226.76	75.004	226.76	75.004	-1.5834	11515	4.5043e+05	1.4929	0.067733	0.93227	0.13547	0.36693	False
LmxM.08.0900.1_0_0.0405539070227498_75-94_1	LmxM.08.0900.1	226.76	75.004	226.76	75.004	-1.5834	11515	4.5043e+05	1.4929	0.067733	0.93227	0.13547	0.36693	False
LmxM.31.0200.1_0_0.0755064456721915_79-98_1	LmxM.31.0200.1	240.21	80.118	240.21	80.118	-1.5722	12814	5.1719e+05	1.4928	0.067746	0.93225	0.13549	0.36698	False
LmxM.31.0360.1_57_0.322434150772025_351-370_1	LmxM.31.0360.1	66.622	18.751	66.622	18.751	-1.7756	1145.8	23875	1.4928	0.067751	0.93225	0.1355	0.36698	False
LmxM.31.1330.1_29_0.48864236661384_920-939_1	LmxM.31.1330.1	93.516	439.8	93.516	439.8	2.2215	59955	53817	1.4927	0.8968	0.1032	0.20641	0.44906	True
LmxM.21.1410.1_57_0.394894894894895_515-534_1	LmxM.21.1410.1	238.98	1305.7	238.98	1305.7	2.445	5.6899e+05	5.109e+05	1.4925	0.89256	0.10744	0.21489	0.45716	True
LmxM.23.1110.1_77_0.452722063037249_958-939_0	LmxM.23.1110.1	57.454	250.58	57.454	250.58	2.1056	18649	16745	1.4924	0.89904	0.10096	0.20192	0.44386	True
LmxM.12.0010.1_86_0.41832229580574_371-390_1	LmxM.12.0010.1	61.121	17.046	61.121	17.046	-1.7834	971.3	19421	1.4921	0.067839	0.93216	0.13568	0.36738	False
LmxM.26.1480.1_38_0.193975504799735_582-601_1	LmxM.26.1480.1	183.98	963.12	183.98	963.12	2.3819	3.0353e+05	2.7275e+05	1.4919	0.89358	0.10642	0.21284	0.45616	True
LmxM.36.1360.1_43_0.345399698340875_226-245_1	LmxM.36.1360.1	235.32	78.413	235.32	78.413	-1.5733	12309	4.9229e+05	1.4917	0.067882	0.93212	0.13576	0.36752	False
LmxM.01.0800.1_48_0.028954802259887_44-25_0	LmxM.01.0800.1	171.14	54.548	171.14	54.548	-1.6318	6796.8	2.293e+05	1.4917	0.067883	0.93212	0.13577	0.36752	False
LmxM.10.0520.1_43_0.0190058479532164_42-61_1	LmxM.10.0520.1	507.31	189.21	507.31	189.21	-1.4181	50592	3.1101e+06	1.4917	0.067887	0.93211	0.13577	0.36752	False
LmxM.08.0080.1_38_0.10689990281827_216-235_1	LmxM.08.0080.1	113.07	34.093	113.07	34.093	-1.7007	3119.1	84858	1.4917	0.067887	0.93211	0.13577	0.36752	False
LmxM.28.1830.1_43_0.052014652014652_134-153_1	LmxM.28.1830.1	147.3	46.025	147.3	46.025	-1.657	5128.6	1.6001e+05	1.4915	0.06792	0.93208	0.13584	0.36757	False
LmxM.27.1460.1_57_0.174129353233831_165-184_1	LmxM.27.1460.1	226.15	75.004	226.15	75.004	-1.5795	11422	4.4752e+05	1.4913	0.067945	0.93205	0.13589	0.36757	False
LmxM.20.1380.1_29_0.243055555555556_900-919_1	LmxM.20.1380.1	117.96	35.797	117.96	35.797	-1.6929	3375.7	93926	1.4912	0.067949	0.93205	0.1359	0.36757	False
LmxM.30.2230.1_29_0.173688100517369_229-248_1	LmxM.30.2230.1	117.96	35.797	117.96	35.797	-1.6929	3375.7	93926	1.4912	0.067949	0.93205	0.1359	0.36757	False
LmxM.08_29.1780.1_43_0.0463458110516934_43-62_1	LmxM.08_29.1780.1	233.48	1270	233.48	1270	2.4383	5.3713e+05	4.8314e+05	1.4911	0.89239	0.10761	0.21523	0.45716	True
LmxM.31.3500.1_57_0.444812362030905_397-416_1	LmxM.31.3500.1	166.25	52.844	166.25	52.844	-1.6352	6430.5	2.139e+05	1.4911	0.067967	0.93203	0.13593	0.36757	False
LmxM.15.0440.1_38_0.199101376017972_705-724_1	LmxM.15.0440.1	180.31	57.958	180.31	57.958	-1.6207	7484.8	2.5988e+05	1.4911	0.06797	0.93203	0.13594	0.36757	False
LmxM.26.1570.1_52_0.0573372206025267_107-126_1	LmxM.26.1570.1	122.85	37.502	122.85	37.502	-1.6856	3642.5	1.0354e+05	1.491	0.067987	0.93201	0.13597	0.36757	False
LmxM.29.3500.1_71_0.430873621713316_498-517_1	LmxM.29.3500.1	122.85	37.502	122.85	37.502	-1.6856	3642.5	1.0354e+05	1.491	0.067987	0.93201	0.13597	0.36757	False
LmxM.01.0750.1_38_0.190066857688634_789-808_1	LmxM.01.0750.1	137.52	42.616	137.52	42.616	-1.6672	4503.7	1.357e+05	1.4909	0.067988	0.93201	0.13598	0.36757	False
LmxM.30.1380.1_14_0.307977207977208_1077-1096_1	LmxM.30.1380.1	97.794	28.979	97.794	28.979	-1.7205	2367.8	59910	1.4909	0.067991	0.93201	0.13598	0.36757	False
LmxM.23.1660.1_57_0.0323709536307962_26-45_1	LmxM.23.1660.1	97.794	28.979	97.794	28.979	-1.7205	2367.8	59910	1.4909	0.067991	0.93201	0.13598	0.36757	False
LmxM.36.3450.1_14_0.311188811188811_270-251_0	LmxM.36.3450.1	97.794	28.979	97.794	28.979	-1.7205	2367.8	59910	1.4909	0.067991	0.93201	0.13598	0.36757	False
LmxM.27.0300.1_43_0.104051565377532_221-240_1	LmxM.27.0300.1	97.794	28.979	97.794	28.979	-1.7205	2367.8	59910	1.4909	0.067991	0.93201	0.13598	0.36757	False
LmxM.31.1080.1_48_0.285714285714286_170-151_0	LmxM.31.1080.1	296.44	102.28	296.44	102.28	-1.5261	18849	8.5672e+05	1.4909	0.068	0.932	0.136	0.36757	False
LmxM.34.3390.1_71_0.370088719898606_283-302_1	LmxM.34.3390.1	132.63	40.911	132.63	40.911	-1.6729	4206.5	1.2441e+05	1.4908	0.068004	0.932	0.13601	0.36757	False
LmxM.05.0260.1_43_0.0545609548167093_54-73_1	LmxM.05.0260.1	132.63	40.911	132.63	40.911	-1.6729	4206.5	1.2441e+05	1.4908	0.068004	0.932	0.13601	0.36757	False
LmxM.08.1140.1_34_0.165786694825766_474-455_0	LmxM.08.1140.1	132.63	40.911	132.63	40.911	-1.6729	4206.5	1.2441e+05	1.4908	0.068004	0.932	0.13601	0.36757	False
LmxM.15.0600.1_14_0.265441959531416_994-1013_1	LmxM.15.0600.1	127.74	39.207	127.74	39.207	-1.679	3919.4	1.137e+05	1.4908	0.068004	0.932	0.13601	0.36757	False
LmxM.24.0555.1_81_0.408239700374532_101-120_1	LmxM.24.0555.1	265.88	90.346	265.88	90.346	-1.5468	15406	6.5987e+05	1.4906	0.068029	0.93197	0.13606	0.36765	False
Non-targeting-856	Non-target-191	198.03	1048.3	198.03	1048.3	2.3984	3.6152e+05	3.2545e+05	1.4905	0.89297	0.10703	0.21405	0.45708	True
LmxM.30.3040.1_29_0.398929049531459_290-309_1	LmxM.30.3040.1-LmxM.30.3040a.1	77.013	22.16	77.013	22.16	-1.7521	1504.4	33789	1.4905	0.068049	0.93195	0.1361	0.36766	False
Non-targeting-78	Non-target-168	77.013	22.16	77.013	22.16	-1.7521	1504.4	33789	1.4905	0.068049	0.93195	0.1361	0.36766	False
LmxM.20.0250.1_52_0.221929824561404_247-266_1	LmxM.20.0250.1	77.013	22.16	77.013	22.16	-1.7521	1504.4	33789	1.4905	0.068049	0.93195	0.1361	0.36766	False
LmxM.27.0570.1_52_0.265206812652068_432-451_1	LmxM.27.0570.1	77.013	22.16	77.013	22.16	-1.7521	1504.4	33789	1.4905	0.068049	0.93195	0.1361	0.36766	False
LmxM.03.0860.1_0_0.00869156683110171_33-52_1	LmxM.03.0860.1	156.47	49.434	156.47	49.434	-1.6426	5728.4	1.8495e+05	1.4899	0.06812	0.93188	0.13624	0.36797	False
LmxM.08.0340.1_14_0.0150722210592422_227-208_0	LmxM.08.0340.1	212.09	69.89	212.09	69.89	-1.5878	10111	3.8365e+05	1.4899	0.068125	0.93188	0.13625	0.36797	False
LmxM.34.0090.1_52_0.117785630153121_90-109_1	LmxM.34.0090.1	184.59	59.662	184.59	59.662	-1.6132	7803.1	2.7493e+05	1.4899	0.068128	0.93187	0.13626	0.36797	False
LmxM.29.0990.1_43_0.0884592852958407_146-165_1	LmxM.29.0990.1	102.68	30.683	102.68	30.683	-1.7104	2592	67345	1.4898	0.068135	0.93186	0.13627	0.36797	False
LmxM.23.0660.1_38_0.111236377301766_299-280_0	LmxM.23.0660.1	102.68	30.683	102.68	30.683	-1.7104	2592	67345	1.4898	0.068135	0.93186	0.13627	0.36797	False
LmxM.16.0770.1_29_0.144406392694064_246-265_1	LmxM.16.0770.1	225.54	75.004	225.54	75.004	-1.5756	11330	4.4462e+05	1.4896	0.068159	0.93184	0.13632	0.36802	False
LmxM.31.1430.1_52_0.262894193928677_886-905_1	LmxM.31.1430.1	225.54	75.004	225.54	75.004	-1.5756	11330	4.4462e+05	1.4896	0.068159	0.93184	0.13632	0.36802	False
LmxM.03.0500.1_63_0.330827067669173_538-519_0	LmxM.03.0500.1	359.39	127.85	359.39	127.85	-1.4839	26807	1.36e+06	1.4896	0.068168	0.93183	0.13634	0.36803	False
LmxM.29.2450.1_57_0.498516320474777_508-489_0	LmxM.29.2450.1	243.26	81.822	243.26	81.822	-1.5603	13032	5.3312e+05	1.4893	0.068202	0.9318	0.1364	0.36813	False
LmxM.25.0640.1_43_0.198364008179959_91-110_1	LmxM.25.0640.1	119.19	581.28	119.19	581.28	2.2764	1.0677e+05	96277	1.4892	0.89499	0.10501	0.21002	0.45293	True
LmxM.23.1330.1_14_0.169716775599129_1549-1568_1	LmxM.23.1330.1	559.26	3511.5	559.26	3511.5	2.6483	4.358e+06	3.93e+06	1.4892	0.88837	0.11163	0.22326	0.46472	True
LmxM.28.0300.1_57_0.291600633914422_560-541_0	LmxM.28.0300.1	229.82	76.708	229.82	76.708	-1.5706	11721	4.6513e+05	1.4891	0.06823	0.93177	0.13646	0.36813	False
LmxM.30.3030.1_29_0.0872699677480554_453-472_1	LmxM.30.3030.1	172.36	891.52	172.36	891.52	2.3641	2.586e+05	2.3325e+05	1.4891	0.89328	0.10672	0.21343	0.45668	True
LmxM.22.1270.1_43_0.26338199513382_427-446_1	LmxM.22.1270.1	269.55	92.05	269.55	92.05	-1.5398	15752	6.8192e+05	1.489	0.068239	0.93176	0.13648	0.36813	False
LmxM.29.1290.1_71_0.482122260668973_409-428_1	LmxM.29.1290.1	146.69	46.025	146.69	46.025	-1.6511	5066.8	1.5842e+05	1.489	0.068247	0.93175	0.13649	0.36813	False
LmxM.28.1400.1_29_0.146861669713589_238-257_1	LmxM.28.1400.1	71.512	20.456	71.512	20.456	-1.7569	1303.4	28291	1.4888	0.068274	0.93173	0.13655	0.36813	False
LmxM.10.0590.1_43_0.378109452736318_300-319_1	LmxM.10.0590.1	328.22	1885.3	328.22	1885.3	2.5184	1.2123e+06	1.0939e+06	1.4888	0.89044	0.10956	0.21912	0.46092	True
LmxM.04.0240.1_14_0.138602520045819_112-131_1	LmxM.04.0240.1	198.03	64.776	198.03	64.776	-1.5974	8878.7	3.2545e+05	1.4887	0.068277	0.93172	0.13655	0.36813	False
LmxM.01.0010.1_52_0.224875621890547_223-242_1	LmxM.01.0010.1	329.44	115.92	329.44	115.92	-1.4989	22797	1.1037e+06	1.4886	0.068292	0.93171	0.13658	0.36813	False
LmxM.36.5820.1_49_0.173652694610778_269-250_0	LmxM.36.5820.1	154.64	785.84	154.64	785.84	2.3379	1.9921e+05	1.7979e+05	1.4886	0.89368	0.10632	0.21265	0.456	True
LmxM.33.3680.1_29_0.169129720853859_99-118_1	LmxM.33.3680.1	141.8	44.32	141.8	44.32	-1.6558	4751.3	1.4605e+05	1.4886	0.068298	0.9317	0.1366	0.36813	False
LmxM.22.0310.1_38_0.194894452626411_392-411_1	LmxM.22.0310.1	141.8	44.32	141.8	44.32	-1.6558	4751.3	1.4605e+05	1.4886	0.068298	0.9317	0.1366	0.36813	False
LmxM.02.0650.1_76_0.296296296296296_270-289_1	LmxM.02.0650.1	141.8	44.32	141.8	44.32	-1.6558	4751.3	1.4605e+05	1.4886	0.068298	0.9317	0.1366	0.36813	False
LmxM.03.0520.1_0_0.146446800157048_370-389_1	LmxM.03.0520.1	141.8	44.32	141.8	44.32	-1.6558	4751.3	1.4605e+05	1.4886	0.068298	0.9317	0.1366	0.36813	False
Non-targeting-925	Non-target-187	220.65	73.299	220.65	73.299	-1.5769	10856	4.2184e+05	1.4886	0.068299	0.9317	0.1366	0.36813	False
Non-targeting-247	Non-target-83	99.628	472.18	99.628	472.18	2.2334	69399	62639	1.4886	0.89568	0.10432	0.20864	0.45134	True
LmxM.36.3800.1_52_0.119929453262787_127-146_1	LmxM.36.3800.1-LmxM.36.3810.1	92.293	27.274	92.293	27.274	-1.7223	2113.7	52145	1.4884	0.068317	0.93168	0.13663	0.36813	False
LmxM.04.0850.1_67_0.239150507848569_250-269_1	LmxM.04.0850.1	308.05	107.39	308.05	107.39	-1.5116	20132	9.3948e+05	1.4883	0.06833	0.93167	0.13666	0.36813	False
LmxM.30.1450.1_89_0.432343234323432_404-385_0	LmxM.30.1450.1-LmxM.30.1460.1	303.77	105.69	303.77	105.69	-1.5143	19619	9.0847e+05	1.4883	0.068332	0.93167	0.13666	0.36813	False
LmxM.10.0390.1_52_0.274184632393588_491-510_1	LmxM.10.0390.1	174.81	56.253	174.81	56.253	-1.6186	7027.6	2.4127e+05	1.4882	0.068344	0.93166	0.13669	0.36813	False
LmxM.09.0240.1_43_0.434035087719298_1227-1246_1	LmxM.09.0240.1	160.75	51.139	160.75	51.139	-1.6333	6007.2	1.9731e+05	1.4882	0.068345	0.93165	0.13669	0.36813	False
LmxM.33.1420.1_86_0.468824940047962_383-402_1	LmxM.33.1420.1	160.75	51.139	160.75	51.139	-1.6333	6007.2	1.9731e+05	1.4882	0.068345	0.93165	0.13669	0.36813	False
LmxM.26.0310.1_38_0.159181636726547_316-335_1	LmxM.26.0310.1	132.02	40.911	132.02	40.911	-1.6663	4150.6	1.2304e+05	1.4881	0.068367	0.93163	0.13673	0.36813	False
LmxM.24.0380.1_29_0.0275537634408602_76-95_1	LmxM.24.0380.1	122.24	37.502	122.24	37.502	-1.6785	3590.5	1.023e+05	1.488	0.068379	0.93162	0.13676	0.36813	False
LmxM.30.1450partial.1_57_0.386111111111111_135-154_1	LmxM.30.0452.1-LmxM.30.0450d.1-LmxM.30.1450partial.1	81.903	23.865	81.903	23.865	-1.7373	1684.2	39162	1.4879	0.068388	0.93161	0.13678	0.36813	False
LmxM.33.2340.1_43_0.0455743879472693_111-130_1	LmxM.33.2340.1	81.903	23.865	81.903	23.865	-1.7373	1684.2	39162	1.4879	0.068388	0.93161	0.13678	0.36813	False
LmxM.15.0200.1_52_0.194319880418535_121-140_1	LmxM.15.0200.1	202.31	66.481	202.31	66.481	-1.5911	9225	3.4257e+05	1.4879	0.068389	0.93161	0.13678	0.36813	False
LmxM.08_29.2620.1_14_0.0813008130081301_40-21_0	LmxM.08_29.2620.1	193.14	63.071	193.14	63.071	-1.5994	8459.4	3.065e+05	1.4878	0.068403	0.9316	0.13681	0.36813	False
LmxM.08_29.1750.1_19_0.0760626398210291_133-152_1	LmxM.08_29.1750.1-LmxM.08_29.1760.1	193.14	63.071	193.14	63.071	-1.5994	8459.4	3.065e+05	1.4878	0.068403	0.9316	0.13681	0.36813	False
LmxM.34.2740.1_57_0.256464011180992_361-380_1	LmxM.34.2740.1	362.45	129.55	362.45	129.55	-1.4771	27121	1.3879e+06	1.4877	0.068413	0.93159	0.13683	0.36813	False
LmxM.27.2400.1_48_0.499580184718724_588-607_1	LmxM.27.2400.1	155.86	49.434	155.86	49.434	-1.637	5663.2	1.8322e+05	1.4876	0.068429	0.93157	0.13686	0.36813	False
LmxM.05.1080.1_38_0.127005960568547_273-292_1	LmxM.05.1080.1-LmxM.05.1080a.1	246.93	83.527	246.93	83.527	-1.5525	13350	5.5261e+05	1.4875	0.068447	0.93155	0.13689	0.36813	False
LmxM.30.0490.1_67_0.381825590872046_927-946_1	LmxM.30.0490.1-LmxM.30.0490b.1	320.28	112.51	320.28	112.51	-1.501	21584	1.0314e+06	1.4873	0.068465	0.93154	0.13693	0.36813	False
LmxM.23.1540.1_43_0.19389524800555_549-568_1	LmxM.23.1540.1	66.011	18.751	66.011	18.751	-1.7625	1116.8	23353	1.4873	0.06847	0.93153	0.13694	0.36813	False
LmxM.27.1900.1_43_0.0559796437659033_45260_1	LmxM.27.1900.1	311.72	109.1	311.72	109.1	-1.5061	20528	9.6654e+05	1.4872	0.068482	0.93152	0.13696	0.36813	False
LmxM.36.4200.1_29_0.27201646090535_652-671_1	LmxM.36.4200.1	97.183	28.979	97.183	28.979	-1.7115	2325.9	59016	1.4872	0.068483	0.93152	0.13697	0.36813	False
LmxM.05.0790.1_29_0.482905982905983_561-580_1	LmxM.05.0790.1	97.183	28.979	97.183	28.979	-1.7115	2325.9	59016	1.4872	0.068483	0.93152	0.13697	0.36813	False
LmxM.34.0320.1_29_0.0234029095509171_30-49_1	LmxM.34.0320.1	251.21	85.232	251.21	85.232	-1.5483	13774	5.7586e+05	1.4872	0.068487	0.93151	0.13697	0.36813	False
LmxM.09.0680.1_52_0.0575022461814915_53-72_1	LmxM.09.0680.1	396.68	2349	396.68	2349	2.563	1.9058e+06	1.7235e+06	1.4871	0.88931	0.11069	0.22139	0.46286	True
LmxM.36.2460.1_57_0.120056497175141_266-247_0	LmxM.36.2460.1	179.09	57.958	179.09	57.958	-1.6109	7336	2.5568e+05	1.487	0.068506	0.93149	0.13701	0.36813	False
LmxM.36.5040.1_0_0.0609567901234568_75-94_1	LmxM.36.5040.1	179.09	57.958	179.09	57.958	-1.6109	7336	2.5568e+05	1.487	0.068506	0.93149	0.13701	0.36813	False
LmxM.36.4300.1_29_0.192444444444444_427-446_1	LmxM.36.4300.1	179.09	57.958	179.09	57.958	-1.6109	7336	2.5568e+05	1.487	0.068506	0.93149	0.13701	0.36813	False
Non-targeting-212	Non-target-169	220.04	73.299	220.04	73.299	-1.5729	10766	4.1905e+05	1.4869	0.068519	0.93148	0.13704	0.36813	False
LmxM.14.0500.1_29_0.0849673202614379_162-181_1	LmxM.14.0500.1	382.62	138.08	382.62	138.08	-1.4638	29901	1.5805e+06	1.4869	0.068521	0.93148	0.13704	0.36813	False
LmxM.30.1770.1_29_0.0708455762324518_214-233_1	LmxM.30.1770.1	74.568	337.52	74.568	337.52	2.1634	34571	31275	1.4869	0.8967	0.1033	0.2066	0.44928	True
LmxM.34.0710.1_67_0.233709273182957_363-382_1	LmxM.34.0710.1	165.03	52.844	165.03	52.844	-1.6246	6292.6	2.1015e+05	1.4867	0.068549	0.93145	0.1371	0.36813	False
LmxM.33.0600.1_14_0.2464817048653_606-625_1	LmxM.33.0600.1	165.03	52.844	165.03	52.844	-1.6246	6292.6	2.1015e+05	1.4867	0.068549	0.93145	0.1371	0.36813	False
LmxM.20.0770.1_0_0.00610010863207153_67-86_1	LmxM.20.0770.1	166.86	857.43	166.86	857.43	2.3544	2.3844e+05	2.1579e+05	1.4866	0.89292	0.10708	0.21416	0.45708	True
LmxM.29.2950.1_29_0.170731707317073_384-365_0	LmxM.29.2950.1	146.08	46.025	146.08	46.025	-1.6451	5005.5	1.5684e+05	1.4865	0.068577	0.93142	0.13715	0.36813	False
LmxM.15.0440.1_60_0.0769446784611064_266-285_1	LmxM.15.0440.1	224.32	75.004	224.32	75.004	-1.5678	11147	4.3886e+05	1.4864	0.068589	0.93141	0.13718	0.36813	False
LmxM.30.1640.1_38_0.0234315948601663_28-47_1	LmxM.30.1640.1	268.32	92.05	268.32	92.05	-1.5333	15536	6.7452e+05	1.4863	0.068599	0.9314	0.1372	0.36813	False
LmxM.30.0510.1_43_0.285320088300221_514-533_1	LmxM.30.0510.1	278.71	1556.3	278.71	1556.3	2.4771	8.1615e+05	7.3891e+05	1.4863	0.89061	0.10939	0.21878	0.46045	True
LmxM.32.1490.1_0_0.0398742879591436_399-418_1	LmxM.32.1490.1	14.058	3.4093	14.058	3.4093	-1.7719	56.697	582.95	1.4862	0.068617	0.93138	0.13723	0.36813	False
LmxM.30.1530.1_29_0.0520325203252033_348-367_1	LmxM.30.1530.1	14.058	3.4093	14.058	3.4093	-1.7719	56.697	582.95	1.4862	0.068617	0.93138	0.13723	0.36813	False
LmxM.30.2310.1_43_0.188214599824098_210-229_1	LmxM.30.2310.1	60.51	17.046	60.51	17.046	-1.7691	944.55	18959	1.4861	0.068624	0.93138	0.13725	0.36813	False
LmxM.16.0690.1_48_0.297101449275362_500-481_0	LmxM.16.0690.1	402.79	2389.9	402.79	2389.9	2.5659	1.9743e+06	1.7879e+06	1.4861	0.88903	0.11097	0.22195	0.46349	True
LmxM.29.0820.1_43_0.373488773747841_859-878_1	LmxM.29.0820.1	141.19	44.32	141.19	44.32	-1.6496	4691.9	1.4454e+05	1.486	0.068639	0.93136	0.13728	0.36813	False
LmxM.21.0400.1_62_0.185986604842865_350-369_1	LmxM.21.0400.1	141.19	44.32	141.19	44.32	-1.6496	4691.9	1.4454e+05	1.486	0.068639	0.93136	0.13728	0.36813	False
LmxM.08.0950.1_71_0.294784580498866_119-138_1	LmxM.08.0950.1	246.32	83.527	246.32	83.527	-1.5489	13251	5.4933e+05	1.486	0.068644	0.93136	0.13729	0.36813	False
LmxM.36.1470.1_29_0.0684226460793218_223-242_1	LmxM.36.1470.1	246.32	83.527	246.32	83.527	-1.5489	13251	5.4933e+05	1.486	0.068644	0.93136	0.13729	0.36813	False
LmxM.01.0320.1_43_0.053030303030303_38-57_1	LmxM.01.0320.1	86.792	25.569	86.792	25.569	-1.7243	1874.1	45002	1.4859	0.068646	0.93135	0.13729	0.36813	False
Non-targeting-616	Non-target-80	86.792	25.569	86.792	25.569	-1.7243	1874.1	45002	1.4859	0.068646	0.93135	0.13729	0.36813	False
LmxM.27.1990.1_14_0.0141215106732348_34-53_1	LmxM.27.1990.1	160.14	51.139	160.14	51.139	-1.6279	5940.4	1.9552e+05	1.4859	0.068647	0.93135	0.13729	0.36813	False
LmxM.05.0190.1_14_0.315412186379928_349-368_1	LmxM.05.0190.1	196.81	1038.1	196.81	1038.1	2.3932	3.539e+05	3.2065e+05	1.4857	0.89201	0.10799	0.21598	0.45716	True
LmxM.18.0880.1_33_0.0594059405940594_190-171_0	LmxM.18.0880.1	340.45	121.03	340.45	121.03	-1.4844	24072	1.1942e+06	1.4857	0.068675	0.93133	0.13735	0.36813	False
LmxM.21.0530.1_43_0.46556712962963_1601-1620_1	LmxM.21.0530.1	136.3	42.616	136.3	42.616	-1.6544	4388.4	1.3283e+05	1.4856	0.068692	0.93131	0.13738	0.36813	False
LmxM.31.0760.1_74_0.402918069584736_362-343_0	LmxM.31.0760.1	147.3	741.52	147.3	741.52	2.3239	1.7654e+05	1.6001e+05	1.4855	0.89325	0.10675	0.21349	0.45668	True
LmxM.36.2540.1_43_0.114971050454921_134-153_1	LmxM.36.2540.1	205.98	68.185	205.98	68.185	-1.5809	9493.6	3.5766e+05	1.4853	0.068726	0.93127	0.13745	0.36813	False
LmxM.34.0340.1_67_0.370147255689424_544-563_1	LmxM.34.0340.1	131.41	40.911	131.41	40.911	-1.6596	4095.1	1.2168e+05	1.4853	0.068734	0.93127	0.13747	0.36813	False
LmxM.28.2880.1_14_0.393130071693059_4983-5002_1	LmxM.28.2880.1	131.41	40.911	131.41	40.911	-1.6596	4095.1	1.2168e+05	1.4853	0.068734	0.93127	0.13747	0.36813	False
LmxM.22.0140.1_57_0.414296134208607_565-584_1	LmxM.22.0140.1	131.41	40.911	131.41	40.911	-1.6596	4095.1	1.2168e+05	1.4853	0.068734	0.93127	0.13747	0.36813	False
LmxM.30.1440c.1_29_0.0861423220973783_108-127_1	LmxM.30.1445.1-LmxM.30.1440c.1	237.15	80.118	237.15	80.118	-1.5538	12330	5.0155e+05	1.4851	0.068759	0.93124	0.13752	0.36813	False
LmxM.06.0620.1_29_0.0834157599736235_246-265_1	LmxM.06.0620.1	263.43	90.346	263.43	90.346	-1.5335	14980	6.4541e+05	1.4851	0.068762	0.93124	0.13752	0.36813	False
LmxM.19.0920.1_67_0.435859336305102_874-893_1	LmxM.19.0920.1	116.74	35.797	116.74	35.797	-1.678	3276	91609	1.485	0.06877	0.93123	0.13754	0.36813	False
LmxM.29.0290.1_29_0.151335961454227_686-705_1	LmxM.29.0290.1	178.47	57.958	178.47	57.958	-1.606	7262.2	2.5359e+05	1.485	0.068778	0.93122	0.13756	0.36813	False
LmxM.08_29.0470.1_52_0.125463994060876_159-178_1	LmxM.08_29.0470.1	314.78	110.8	314.78	110.8	-1.498	20803	9.8943e+05	1.4849	0.068783	0.93122	0.13757	0.36813	False
LmxM.24.1430.1_29_0.0726443768996961_720-701_0	LmxM.24.1430.1	164.42	842.09	164.42	842.09	2.3496	2.2962e+05	2.0828e+05	1.4849	0.89263	0.10737	0.21473	0.45716	True
LmxM.36.6440.1_57_0.41747572815534_391-372_0	LmxM.36.6440.1	32.394	8.5232	32.394	8.5232	-1.8101	284.92	4250.9	1.4849	0.068789	0.93121	0.13758	0.36813	False
LmxM.21.0880.1_43_0.18673647469459_528-547_1	LmxM.21.0880.1	271.99	93.755	271.99	93.755	-1.5266	15884	6.9686e+05	1.4848	0.068796	0.9312	0.13759	0.36813	False
LmxM.22.1120.1_67_0.403695806680881_561-580_1	LmxM.22.1120.1	284.83	98.869	284.83	98.869	-1.517	17290	7.7839e+05	1.4846	0.068821	0.93118	0.13764	0.36813	False
LmxM.02.0600.1_43_0.350710900473934_226-207_0	LmxM.02.0600.1	150.36	47.73	150.36	47.73	-1.6351	5266.3	1.6809e+05	1.4846	0.068828	0.93117	0.13766	0.36813	False
LmxM.27.2320.1_14_0.140740740740741_123-142_1	LmxM.27.2320.1	150.36	47.73	150.36	47.73	-1.6351	5266.3	1.6809e+05	1.4846	0.068828	0.93117	0.13766	0.36813	False
LmxM.27.1950.1_29_0.0383267630310994_170-189_1	LmxM.27.1950.1	91.682	27.274	91.682	27.274	-1.7128	2074.2	51321	1.4845	0.06884	0.93116	0.13768	0.36813	False
LmxM.20.0705.1_14_0.295255548768072_1443-1462_1	LmxM.20.0705.1	164.42	52.844	164.42	52.844	-1.6193	6224.3	2.0828e+05	1.4845	0.068844	0.93116	0.13769	0.36813	False
LmxM.02.0080.1_43_0.228790915163661_678-697_1	LmxM.02.0080.1	164.42	52.844	164.42	52.844	-1.6193	6224.3	2.0828e+05	1.4845	0.068844	0.93116	0.13769	0.36813	False
LmxM.13.0620.1_29_0.467767295597484_592-611_1	LmxM.13.0620.1	73.346	330.7	73.346	330.7	2.1576	33115	30060	1.4843	0.89627	0.10373	0.20745	0.45054	True
LmxM.08_29.1710.1_29_0.129443938012762_431-412_0	LmxM.08_29.1710.1	108.8	521.62	108.8	521.62	2.2509	85211	77361	1.4842	0.89439	0.10561	0.21122	0.45433	True
LmxM.33.1130.1_29_0.0339245495495495_235-254_1	LmxM.33.1130.1	7.3346	1.7046	7.3346	1.7046	-1.6237	15.848	126.71	1.4842	0.068874	0.93113	0.13775	0.36813	False
LmxM.19.0470.1_38_0.180478821362799_189-208_1	LmxM.19.0470.1	7.3346	0	7.3346	0	-3.0591	26.898	126.71	1.4842	0.068874	0.93113	0.13775	0.36813	False
LmxM.27.0360.1_19_0.0121765601217656_28-9_0	LmxM.27.0360.1	7.3346	0	7.3346	0	-3.0591	26.898	126.71	1.4842	0.068874	0.93113	0.13775	0.36813	False
LmxM.30.2970.1_14_0.394987699876999_2564-2583_1	LmxM.30.2970.1	7.3346	0	7.3346	0	-3.0591	26.898	126.71	1.4842	0.068874	0.93113	0.13775	0.36813	False
LmxM.34.0190.1_43_0.329183955739972_235-254_1	LmxM.34.0190.1	7.3346	0	7.3346	0	-3.0591	26.898	126.71	1.4842	0.068874	0.93113	0.13775	0.36813	False
LmxM.04.0410.1_33_0.237315350032113_734-753_1	LmxM.04.0410.1	7.3346	0	7.3346	0	-3.0591	26.898	126.71	1.4842	0.068874	0.93113	0.13775	0.36813	False
LmxM.34.1210.1_43_0.372727272727273_250-231_0	LmxM.34.1210.1	7.3346	0	7.3346	0	-3.0591	26.898	126.71	1.4842	0.068874	0.93113	0.13775	0.36813	False
LmxM.08.1190.1_29_0.0584935897435897_222-203_0	LmxM.08.1190.1	7.3346	0	7.3346	0	-3.0591	26.898	126.71	1.4842	0.068874	0.93113	0.13775	0.36813	False
LmxM.14.0160.1_29_0.139427516158818_146-165_1	LmxM.14.0160.1	7.3346	0	7.3346	0	-3.0591	26.898	126.71	1.4842	0.068874	0.93113	0.13775	0.36813	False
LmxM.07.0580.1_19_0.0668330560177482_235-254_1	LmxM.07.0580.1	7.3346	0	7.3346	0	-3.0591	26.898	126.71	1.4842	0.068874	0.93113	0.13775	0.36813	False
LmxM.36.5030.1_14_0.206512425021422_236-255_1	LmxM.36.5030.1	7.3346	0	7.3346	0	-3.0591	26.898	126.71	1.4842	0.068874	0.93113	0.13775	0.36813	False
LmxM.32.2590.1_38_0.133965244865719_420-439_1	LmxM.32.2590.1	7.3346	0	7.3346	0	-3.0591	26.898	126.71	1.4842	0.068874	0.93113	0.13775	0.36813	False
LmxM.25.0290.1_0_0.0615819209039548_102-121_1	LmxM.25.0290.1	7.3346	0	7.3346	0	-3.0591	26.898	126.71	1.4842	0.068874	0.93113	0.13775	0.36813	False
LmxM.06.1200.1_67_0.408438818565401_480-499_1	LmxM.06.1200.1	7.3346	0	7.3346	0	-3.0591	26.898	126.71	1.4842	0.068874	0.93113	0.13775	0.36813	False
LmxM.25.2095.1_48_0.477324263038549_414-433_1	LmxM.25.2095.1	7.3346	0	7.3346	0	-3.0591	26.898	126.71	1.4842	0.068874	0.93113	0.13775	0.36813	False
LmxM.16.1300.1_33_0.278447121820616_825-844_1	LmxM.16.1300.1	7.3346	0	7.3346	0	-3.0591	26.898	126.71	1.4842	0.068874	0.93113	0.13775	0.36813	False
LmxM.28.0330.1_29_0.159971045964531_439-458_1	LmxM.28.0330.1	7.3346	0	7.3346	0	-3.0591	26.898	126.71	1.4842	0.068874	0.93113	0.13775	0.36813	False
LmxM.20.1530.1_33_0.13755980861244_354-335_0	LmxM.20.1530.1	7.3346	0	7.3346	0	-3.0591	26.898	126.71	1.4842	0.068874	0.93113	0.13775	0.36813	False
LmxM.30.1780.1_29_0.313087490961678_425-444_1	LmxM.30.1780.1	7.3346	1.7046	7.3346	1.7046	-1.6237	15.848	126.71	1.4842	0.068874	0.93113	0.13775	0.36813	False
LmxM.36.6970.1_43_0.211817168338907_183-202_1	LmxM.36.6970.1	7.3346	0	7.3346	0	-3.0591	26.898	126.71	1.4842	0.068874	0.93113	0.13775	0.36813	False
LmxM.22.1540.1_34_0.124610591900312_366-347_0	LmxM.22.1540.1	7.3346	0	7.3346	0	-3.0591	26.898	126.71	1.4842	0.068874	0.93113	0.13775	0.36813	False
LmxM.23.0680.1_0_0.0864427860696517_132-151_1	LmxM.23.0680.1	7.3346	1.7046	7.3346	1.7046	-1.6237	15.848	126.71	1.4842	0.068874	0.93113	0.13775	0.36813	False
LmxM.28.3030.1_29_0.104379396414795_457-476_1	LmxM.28.3030.1	7.3346	0	7.3346	0	-3.0591	26.898	126.71	1.4842	0.068874	0.93113	0.13775	0.36813	False
LmxM.08.0560.1_33_0.235294117647059_173-154_0	LmxM.08.0560.1	7.3346	0	7.3346	0	-3.0591	26.898	126.71	1.4842	0.068874	0.93113	0.13775	0.36813	False
LmxM.36.1840.1_43_0.173495194739504_339-358_1	LmxM.36.1840.1	7.3346	0	7.3346	0	-3.0591	26.898	126.71	1.4842	0.068874	0.93113	0.13775	0.36813	False
LmxM.20.1140.1_19_0.163032191069574_151-170_1	LmxM.20.1140.1	7.3346	1.7046	7.3346	1.7046	-1.6237	15.848	126.71	1.4842	0.068874	0.93113	0.13775	0.36813	False
LmxM.08.0210.1_14_0.205276705276705_312-331_1	LmxM.08.0210.1	7.3346	0	7.3346	0	-3.0591	26.898	126.71	1.4842	0.068874	0.93113	0.13775	0.36813	False
LmxM.27.1050.1_38_0.0379810094952524_70-89_1	LmxM.27.1050.1	7.3346	0	7.3346	0	-3.0591	26.898	126.71	1.4842	0.068874	0.93113	0.13775	0.36813	False
LmxM.27.1980.1_33_0.327573794096472_903-922_1	LmxM.27.1980.1	7.3346	0	7.3346	0	-3.0591	26.898	126.71	1.4842	0.068874	0.93113	0.13775	0.36813	False
LmxM.31.3080.1_0_0.0418066442702501_107-126_1	LmxM.31.3080.1	7.3346	0	7.3346	0	-3.0591	26.898	126.71	1.4842	0.068874	0.93113	0.13775	0.36813	False
LmxM.10.0860.1_52_0.240270727580372_136-155_1	LmxM.10.0860.1	7.3346	0	7.3346	0	-3.0591	26.898	126.71	1.4842	0.068874	0.93113	0.13775	0.36813	False
LmxM.29.2160.1_43_0.284026707755521_546-565_1	LmxM.29.2160.1	7.3346	0	7.3346	0	-3.0591	26.898	126.71	1.4842	0.068874	0.93113	0.13775	0.36813	False
LmxM.36.0280.1_52_0.392739273927393_232-251_1	LmxM.36.0280.1	7.3346	0	7.3346	0	-3.0591	26.898	126.71	1.4842	0.068874	0.93113	0.13775	0.36813	False
LmxM.08_29.2500.1_48_0.455156950672646_612-593_0	LmxM.08_29.2500.1	7.3346	0	7.3346	0	-3.0591	26.898	126.71	1.4842	0.068874	0.93113	0.13775	0.36813	False
LmxM.34.3900.1_38_0.12962962962963_126-145_1	LmxM.34.3900.1	7.3346	0	7.3346	0	-3.0591	26.898	126.71	1.4842	0.068874	0.93113	0.13775	0.36813	False
LmxM.11.0240.1_38_0.0900537634408602_64-83_1	LmxM.11.0240.1	7.3346	0	7.3346	0	-3.0591	26.898	126.71	1.4842	0.068874	0.93113	0.13775	0.36813	False
LmxM.24.1680.1_49_0.306603773584906_397-378_0	LmxM.24.1680.1	7.3346	0	7.3346	0	-3.0591	26.898	126.71	1.4842	0.068874	0.93113	0.13775	0.36813	False
LmxM.20.0260.1_0_0.00587462851613795_82-101_1	LmxM.20.0260.1	7.3346	0	7.3346	0	-3.0591	26.898	126.71	1.4842	0.068874	0.93113	0.13775	0.36813	False
LmxM.25.1800.1_14_0.211374095989481_639-658_1	LmxM.25.1800.1	7.3346	0	7.3346	0	-3.0591	26.898	126.71	1.4842	0.068874	0.93113	0.13775	0.36813	False
LmxM.28.0060.1_29_0.0665294924554184_92-111_1	LmxM.28.0060.1	7.3346	1.7046	7.3346	1.7046	-1.6237	15.848	126.71	1.4842	0.068874	0.93113	0.13775	0.36813	False
LmxM.05.0480.1_0_0.0383275261324042_70-51_0	LmxM.05.0480.1	7.3346	0	7.3346	0	-3.0591	26.898	126.71	1.4842	0.068874	0.93113	0.13775	0.36813	False
LmxM.03.0760.1_57_0.447530864197531_439-420_0	LmxM.03.0760.1	7.3346	0	7.3346	0	-3.0591	26.898	126.71	1.4842	0.068874	0.93113	0.13775	0.36813	False
LmxM.09.0720.1_60_0.390503875968992_396-415_1	LmxM.09.0720.1	7.3346	0	7.3346	0	-3.0591	26.898	126.71	1.4842	0.068874	0.93113	0.13775	0.36813	False
LmxM.15.0980.1_29_0.180358829084042_375-394_1	LmxM.15.0980.1	7.3346	1.7046	7.3346	1.7046	-1.6237	15.848	126.71	1.4842	0.068874	0.93113	0.13775	0.36813	False
LmxM.16.0550.1_43_0.315138282387191_427-446_1	LmxM.16.0550.1	7.3346	0	7.3346	0	-3.0591	26.898	126.71	1.4842	0.068874	0.93113	0.13775	0.36813	False
LmxM.29.0780.1_0_0.0846873461349089_167-186_1	LmxM.29.0780.1	7.3346	0	7.3346	0	-3.0591	26.898	126.71	1.4842	0.068874	0.93113	0.13775	0.36813	False
LmxM.22.0380.1_34_0.163026521060842_632-613_0	LmxM.22.0380.1	7.3346	0	7.3346	0	-3.0591	26.898	126.71	1.4842	0.068874	0.93113	0.13775	0.36813	False
LmxM.26.0970.1_29_0.0325059101654846_49-68_1	LmxM.26.0970.1	7.3346	0	7.3346	0	-3.0591	26.898	126.71	1.4842	0.068874	0.93113	0.13775	0.36813	False
LmxM.23.1550.1_43_0.0817610062893082_204-185_0	LmxM.23.1550.1	7.3346	0	7.3346	0	-3.0591	26.898	126.71	1.4842	0.068874	0.93113	0.13775	0.36813	False
LmxM.27.0630.1_29_0.0587355031799476_153-172_1	LmxM.27.0630.1	7.3346	0	7.3346	0	-3.0591	26.898	126.71	1.4842	0.068874	0.93113	0.13775	0.36813	False
LmxM.29.0630.1_43_0.324894514767932_468-449_0	LmxM.29.0630.1	7.3346	1.7046	7.3346	1.7046	-1.6237	15.848	126.71	1.4842	0.068874	0.93113	0.13775	0.36813	False
LmxM.33.3430.1_38_0.131219726992514_291-310_1	LmxM.33.3430.1	7.3346	0	7.3346	0	-3.0591	26.898	126.71	1.4842	0.068874	0.93113	0.13775	0.36813	False
LmxM.25.0610.1_14_0.00632768361581921_19-38_1	LmxM.25.0610.1	7.3346	0	7.3346	0	-3.0591	26.898	126.71	1.4842	0.068874	0.93113	0.13775	0.36813	False
LmxM.25.0560.1_52_0.301184433164129_174-193_1	LmxM.25.0560.1	7.3346	0	7.3346	0	-3.0591	26.898	126.71	1.4842	0.068874	0.93113	0.13775	0.36813	False
LmxM.07.0350.1_19_0.099290780141844_192-211_1	LmxM.07.0350.1	7.3346	1.7046	7.3346	1.7046	-1.6237	15.848	126.71	1.4842	0.068874	0.93113	0.13775	0.36813	False
LmxM.17.0310.1_29_0.217569193742479_894-913_1	LmxM.17.0310.1	191.92	63.071	191.92	63.071	-1.5903	8301.1	3.0187e+05	1.484	0.068907	0.93109	0.13781	0.36824	False
LmxM.33.1210.1_52_0.125586854460094_204-223_1	LmxM.33.1210.1	145.47	46.025	145.47	46.025	-1.6391	4944.5	1.5527e+05	1.484	0.068909	0.93109	0.13782	0.36824	False
LmxM.03.0790.1_0_0.166293810589113_219-238_1	LmxM.03.0790.1	145.47	46.025	145.47	46.025	-1.6391	4944.5	1.5527e+05	1.484	0.068909	0.93109	0.13782	0.36824	False
LmxM.36.3890.1_52_0.069023569023569_72-91_1	LmxM.36.3890.1	159.53	51.139	159.53	51.139	-1.6224	5874	1.9373e+05	1.4837	0.068951	0.93105	0.1379	0.36841	False
LmxM.34.1130.1_19_0.115740740740741_304-285_0	LmxM.34.1130.1-LmxM.34.1150.1-LmxM.34.1160.1	37.284	151.71	37.284	151.71	1.996	6546.9	5948.6	1.4836	0.89943	0.10057	0.20115	0.44283	True
LmxM.06.0020.1_57_0.0640547263681592_92-111_1	LmxM.06.0020.1	205.37	68.185	205.37	68.185	-1.5767	9409.5	3.5512e+05	1.4836	0.068963	0.93104	0.13793	0.36841	False
LmxM.17.0300.1_43_0.218390804597701_130-149_1	LmxM.17.0300.1	236.54	80.118	236.54	80.118	-1.5501	12234	4.9845e+05	1.4835	0.068965	0.93104	0.13793	0.36841	False
LmxM.28.2930.1_33_0.23718820861678_519-538_1	LmxM.28.2930.1	135.08	669.92	135.08	669.92	2.3017	1.4303e+05	1.2999e+05	1.4835	0.89323	0.10677	0.21353	0.45675	True
LmxM.02.0060.1_48_0.26046511627907_178-159_0	LmxM.02.0060.1	301.33	105.69	301.33	105.69	-1.5027	19138	8.9103e+05	1.4835	0.068976	0.93102	0.13795	0.36841	False
LmxM.29.3130.1_43_0.15633608815427_444-463_1	LmxM.29.3130.1	81.291	23.865	81.291	23.865	-1.7266	1648.9	38465	1.4834	0.068978	0.93102	0.13796	0.36841	False
LmxM.28.0830.1_38_0.176985616010006_279-298_1	LmxM.28.0830.1	81.291	23.865	81.291	23.865	-1.7266	1648.9	38465	1.4834	0.068978	0.93102	0.13796	0.36841	False
LmxM.36.2730.1_71_0.427015250544662_186-205_1	LmxM.36.2730.1	81.291	23.865	81.291	23.865	-1.7266	1648.9	38465	1.4834	0.068978	0.93102	0.13796	0.36841	False
LmxM.16.1020.1_38_0.00560813179109709_45291_1	LmxM.16.1020.1	140.58	44.32	140.58	44.32	-1.6434	4632.9	1.4305e+05	1.4834	0.068984	0.93102	0.13797	0.36842	False
LmxM.29.2310.1_43_0.247311827956989_348-329_0	LmxM.29.2310.1	168.69	54.548	168.69	54.548	-1.6111	6514.7	2.2152e+05	1.4831	0.069022	0.93098	0.13804	0.36856	False
LmxM.24.2260.1_38_0.193753983428936_299-318_1	LmxM.24.2260.1	223.09	75.004	223.09	75.004	-1.56	10965	4.3315e+05	1.4831	0.069025	0.93098	0.13805	0.36856	False
LmxM.13.1700.1_14_0.216702663786897_297-316_1	LmxM.13.1700.1	336.78	1936.5	336.78	1936.5	2.52	1.2795e+06	1.1636e+06	1.483	0.8891	0.1109	0.2218	0.46345	True
LmxM.16.0400.1_29_0.187728937728938_201-220_1	LmxM.16.0400.1	209.65	69.89	209.65	69.89	-1.5712	9765.9	3.7313e+05	1.4829	0.069046	0.93095	0.13809	0.36862	False
LmxM.33.2990.1_38_0.129365079365079_159-178_1	LmxM.33.2990.1	135.69	42.616	135.69	42.616	-1.648	4331.3	1.314e+05	1.4829	0.069049	0.93095	0.1381	0.36862	False
LmxM.06.0210.1_57_0.285996055226824_570-589_1	LmxM.06.0210.1	322.11	114.21	322.11	114.21	-1.4878	21611	1.0457e+06	1.4829	0.069057	0.93094	0.13811	0.36863	False
LmxM.33.0250.1_52_0.224826388888889_252-271_1	LmxM.33.0250.1	101.46	30.683	101.46	30.683	-1.6933	2504.8	65439	1.4827	0.069081	0.93092	0.13816	0.36874	False
LmxM.03.0160.1_14_0.36735632183908_792-811_1	LmxM.03.0160.1	305	107.39	305	107.39	-1.4973	19524	9.1727e+05	1.4823	0.069126	0.93087	0.13825	0.36887	False
LmxM.21.0750.1_29_0.131857999077916_283-302_1	LmxM.21.0750.1	163.81	52.844	163.81	52.844	-1.6139	6156.2	2.0643e+05	1.4822	0.069141	0.93086	0.13828	0.36887	False
LmxM.29.3160.1_33_0.364978902953586_342-361_1	LmxM.29.3160.1	106.35	32.388	106.35	32.388	-1.6849	2735.3	73257	1.4822	0.069144	0.93086	0.13829	0.36887	False
LmxM.08_29.1380.1_43_0.0429292929292929_77-96_1	LmxM.08_29.1380.1	106.35	32.388	106.35	32.388	-1.6849	2735.3	73257	1.4822	0.069144	0.93086	0.13829	0.36887	False
LmxM.31.0400.1_38_0.19796682718031_366-385_1	LmxM.31.0400.1	106.35	32.388	106.35	32.388	-1.6849	2735.3	73257	1.4822	0.069144	0.93086	0.13829	0.36887	False
LmxM.10.1320.1_43_0.377215189873418_454-435_0	LmxM.10.1320.1-LmxM.32.3270.1	106.35	32.388	106.35	32.388	-1.6849	2735.3	73257	1.4822	0.069144	0.93086	0.13829	0.36887	False
LmxM.36.5310.1_33_0.381720430107527_432-413_0	LmxM.36.5310.1	106.35	32.388	106.35	32.388	-1.6849	2735.3	73257	1.4822	0.069144	0.93086	0.13829	0.36887	False
LmxM.10.0900.1_14_0.05580404685836_252-271_1	LmxM.10.0900.1	404.01	148.3	404.01	148.3	-1.4397	32694	1.8009e+06	1.4822	0.069148	0.93085	0.1383	0.36887	False
LmxM.34.1020.1_57_0.328682170542636_413-432_1	LmxM.34.1020.1	191.31	63.071	191.31	63.071	-1.5857	8222.6	2.9956e+05	1.4821	0.069162	0.93084	0.13832	0.3689	False
LmxM.30.2890.1_14_0.276658608648939_1023-1042_1	LmxM.30.2890.1	180.31	935.84	180.31	935.84	2.3694	2.8542e+05	2.5988e+05	1.4821	0.89163	0.10837	0.21674	0.45799	True
LmxM.26.0300.1_29_0.135510510510511_355-374_1	LmxM.26.0300.1	235.93	80.118	235.93	80.118	-1.5464	12138	4.9536e+05	1.482	0.069172	0.93083	0.13834	0.3689	False
LmxM.21.0480.1_19_0.163398692810458_246-265_1	LmxM.21.0480.1	111.24	34.093	111.24	34.093	-1.6774	2975.9	81596	1.4819	0.069178	0.93082	0.13836	0.3689	False
LmxM.18.1340.1_29_0.0447631464580617_96-115_1	LmxM.18.1340.1	172.97	56.253	172.97	56.253	-1.6034	6811.8	2.3524e+05	1.4819	0.069182	0.93082	0.13836	0.3689	False
LmxM.17.0120.1_43_0.353249475890985_330-349_1	LmxM.17.0120.1	218.2	73.299	218.2	73.299	-1.5609	10499	4.1072e+05	1.4819	0.069186	0.93081	0.13837	0.3689	False
LmxM.27.1895.1_43_0.0237691001697793_93-74_0	LmxM.27.1895.1	116.13	35.797	116.13	35.797	-1.6704	3226.7	90463	1.4819	0.069187	0.93081	0.13837	0.3689	False
LmxM.36.3653.1_57_0.153198653198653_80-99_1	LmxM.36.3653.1	387.51	2279.1	387.51	2279.1	2.5531	1.789e+06	1.6294e+06	1.4819	0.88828	0.11172	0.22345	0.46494	True
LmxM.36.0510.1_43_0.102292768959436_226-245_1	LmxM.36.0510.1	65.4	18.751	65.4	18.751	-1.7493	1088.1	22838	1.4817	0.069204	0.9308	0.13841	0.36894	False
LmxM.36.3160.1_43_0.0533333333333333_49-68_1	LmxM.36.3160.1	163.81	836.97	163.81	836.97	2.3461	2.2658e+05	2.0643e+05	1.4816	0.89197	0.10803	0.21605	0.45722	True
LmxM.25.0980.1_14_0.277128074278829_3903-3922_1	LmxM.25.0980.1	222.48	75.004	222.48	75.004	-1.556	10875	4.303e+05	1.4814	0.069244	0.93076	0.13849	0.36913	False
LmxM.36.4090.1_38_0.0977675134719015_124-143_1	LmxM.36.4090.1	128.35	630.71	128.35	630.71	2.2879	1.2618e+05	1.15e+05	1.4813	0.89303	0.10697	0.21393	0.45708	True
LmxM.27.1860.1_0_0.147070236709352_374-393_1	LmxM.27.1860.1	158.92	51.139	158.92	51.139	-1.6169	5807.9	1.9196e+05	1.4813	0.069257	0.93074	0.13851	0.36918	False
LmxM.11.0140.1_81_0.489192263936291_420-439_1	LmxM.11.0140.1	128.97	634.12	128.97	634.12	2.2889	1.2759e+05	1.1632e+05	1.4811	0.89297	0.10703	0.21406	0.45708	True
LmxM.34.0830.1_43_0.0948396094839609_329-348_1	LmxM.34.0830.1	257.32	88.641	257.32	88.641	-1.5269	14226	6.1006e+05	1.481	0.069308	0.93069	0.13862	0.36934	False
LmxM.29.2630.1_29_0.116431924882629_118-137_1	LmxM.29.2630.1	75.791	22.16	75.791	22.16	-1.7293	1438.1	32518	1.4809	0.06931	0.93069	0.13862	0.36934	False
LmxM.36.1780.1_46_0.0197132616487455_47-28_0	LmxM.36.1780.1	75.791	22.16	75.791	22.16	-1.7293	1438.1	32518	1.4809	0.06931	0.93069	0.13862	0.36934	False
LmxM.06.0270.1_43_0.298189563365282_273-292_1	LmxM.06.0270.1	75.791	22.16	75.791	22.16	-1.7293	1438.1	32518	1.4809	0.06931	0.93069	0.13862	0.36934	False
LmxM.15.0020.1_29_0.119162640901771_228-209_0	LmxM.15.0020.1	26.282	6.8185	26.282	6.8185	-1.803	189.42	2580.2	1.4808	0.069326	0.93067	0.13865	0.36934	False
LmxM.36.0400.1_52_0.273676360924683_360-379_1	LmxM.36.0400.1	139.97	44.32	139.97	44.32	-1.6371	4574.2	1.4156e+05	1.4808	0.069331	0.93067	0.13866	0.36934	False
LmxM.36.1440.1_0_0.0282385113845788_470-489_1	LmxM.36.1440.1	265.88	92.05	265.88	92.05	-1.5201	15108	6.5987e+05	1.4808	0.069331	0.93067	0.13866	0.36934	False
LmxM.04.0465.1_43_0.136911707506807_349-368_1	LmxM.04.0465.1	345.95	124.44	345.95	124.44	-1.4677	24533	1.2411e+06	1.4808	0.069332	0.93067	0.13866	0.36934	False
LmxM.14.0560.1_33_0.346938775510204_514-495_0	LmxM.14.0560.1	234.09	1266.5	234.09	1266.5	2.4307	5.3297e+05	4.8618e+05	1.4807	0.89019	0.10981	0.21962	0.46136	True
LmxM.06.0860.1_67_0.238643634037108_363-382_1	LmxM.06.0860.1	199.87	66.481	199.87	66.481	-1.5737	8895.9	3.3272e+05	1.4806	0.069358	0.93064	0.13872	0.36934	False
LmxM.32.0930.1_29_0.188372970932427_492-511_1	LmxM.32.0930.1	199.87	66.481	199.87	66.481	-1.5737	8895.9	3.3272e+05	1.4806	0.069358	0.93064	0.13872	0.36934	False
LmxM.17.0360.1_33_0.0327868852459016_26-7_0	LmxM.17.0360.1	199.87	66.481	199.87	66.481	-1.5737	8895.9	3.3272e+05	1.4806	0.069358	0.93064	0.13872	0.36934	False
LmxM.23.0750.1_29_0.24040404040404_585-604_1	LmxM.23.0750.1	154.03	49.434	154.03	49.434	-1.62	5469.7	1.7809e+05	1.4805	0.06937	0.93063	0.13874	0.36934	False
LmxM.08.0390.1_0_0.0551504954197046_288-307_1	LmxM.08.0390.1	221.87	1189.8	221.87	1189.8	2.4177	4.6848e+05	4.2747e+05	1.4805	0.89038	0.10962	0.21924	0.46101	True
LmxM.29.0290.1_43_0.139509417433202_627-646_1	LmxM.29.0290.1	91.071	27.274	91.071	27.274	-1.7033	2035	50505	1.4805	0.069372	0.93063	0.13874	0.36934	False
LmxM.23.0355.1_52_0.15622161671208_161-180_1	LmxM.23.0355.1	91.071	27.274	91.071	27.274	-1.7033	2035	50505	1.4805	0.069372	0.93063	0.13874	0.36934	False
LmxM.36.1840.1_14_0.132524026302479_252-271_1	LmxM.36.1840.1	91.071	27.274	91.071	27.274	-1.7033	2035	50505	1.4805	0.069372	0.93063	0.13874	0.36934	False
LmxM.29.2380.1_29_0.0941306755260244_78-97_1	LmxM.29.2380.1	91.071	27.274	91.071	27.274	-1.7033	2035	50505	1.4805	0.069372	0.93063	0.13874	0.36934	False
LmxM.14.0930.1_29_0.112790697674419_294-275_0	LmxM.14.0930.1	91.071	27.274	91.071	27.274	-1.7033	2035	50505	1.4805	0.069372	0.93063	0.13874	0.36934	False
LmxM.34.2150.1_57_0.395313681027967_516-535_1	LmxM.34.2150.1	130.8	644.35	130.8	644.35	2.2917	1.3187e+05	1.2033e+05	1.4805	0.89277	0.10723	0.21447	0.45716	True
LmxM.29.0620.1_43_0.291858678955453_183-202_1	LmxM.29.0620.1	59.899	17.046	59.899	17.046	-1.7547	918.17	18503	1.4801	0.069426	0.93057	0.13885	0.36958	False
LmxM.26.1180.1_33_0.216374269005848_451-432_0	LmxM.26.1180.1	59.899	17.046	59.899	17.046	-1.7547	918.17	18503	1.4801	0.069426	0.93057	0.13885	0.36958	False
LmxM.31.3380.1_38_0.0935185185185185_195-214_1	LmxM.31.3380.1	87.404	404	87.404	404	2.1957	50116	45765	1.4799	0.89455	0.10545	0.21091	0.45387	True
LmxM.13.1510.1_52_0.134719014626636_166-185_1	LmxM.13.1510.1	181.53	59.662	181.53	59.662	-1.5893	7425.9	2.6413e+05	1.4799	0.069456	0.93054	0.13891	0.36968	False
LmxM.11.1240.1_14_0.237726098191214_1284-1303_1	LmxM.11.1240.1	248.15	85.232	248.15	85.232	-1.5307	13272	5.592e+05	1.4798	0.069465	0.93053	0.13893	0.36968	False
LmxM.09.0430.1_14_0.276847977684798_390-409_1	LmxM.09.0430.1	166.25	850.61	166.25	850.61	2.3482	2.3418e+05	2.139e+05	1.4797	0.89151	0.10849	0.21698	0.45837	True
LmxM.24.1440.1_38_0.196115288220551_306-325_1	LmxM.24.1440.1	95.961	28.979	95.961	28.979	-1.6935	2243.3	57252	1.4796	0.069488	0.93051	0.13898	0.36968	False
LmxM.36.5060.1_57_0.0982615268329554_120-139_1	LmxM.36.5060.1	95.961	28.979	95.961	28.979	-1.6935	2243.3	57252	1.4796	0.069488	0.93051	0.13898	0.36968	False
LmxM.21.1450.1_14_0.121271714192068_362-381_1	LmxM.21.1450.1	95.961	28.979	95.961	28.979	-1.6935	2243.3	57252	1.4796	0.069488	0.93051	0.13898	0.36968	False
LmxM.17.1040.1_43_0.152424942263279_206-187_0	LmxM.17.1040.1	95.961	28.979	95.961	28.979	-1.6935	2243.3	57252	1.4796	0.069488	0.93051	0.13898	0.36968	False
LmxM.34.1650.1_43_0.0723958333333333_129-148_1	LmxM.34.1650.1	260.99	90.346	260.99	90.346	-1.5201	14559	6.3113e+05	1.4795	0.06951	0.93049	0.13902	0.36976	False
LmxM.17.1040.1_19_0.152424942263279_204-185_0	LmxM.17.1040.1	20.17	5.1139	20.17	5.1139	-1.7919	113.34	1373.2	1.4794	0.069522	0.93048	0.13904	0.36976	False
LmxM.27.0730.1_57_0.476767676767677_465-484_1	LmxM.27.0730.1	20.17	5.1139	20.17	5.1139	-1.7919	113.34	1373.2	1.4794	0.069522	0.93048	0.13904	0.36976	False
LmxM.27.1280.1_74_0.218289085545723_138-157_1	LmxM.27.1280.1	20.17	5.1139	20.17	5.1139	-1.7919	113.34	1373.2	1.4794	0.069522	0.93048	0.13904	0.36976	False
LmxM.01.0720.1_14_0.206800086077039_957-976_1	LmxM.01.0720.1	95.349	446.61	95.349	446.61	2.2159	61693	56381	1.4793	0.89402	0.10598	0.21197	0.45526	True
LmxM.33.3920.1_29_0.0789324247586599_132-151_1	LmxM.33.3920.1	166.86	854.02	166.86	854.02	2.3487	2.3609e+05	2.1579e+05	1.4793	0.8914	0.1086	0.21721	0.45861	True
LmxM.30.2190.1_14_0.364542696142176_838-857_1	LmxM.30.2190.1	206.59	1094.4	206.59	1094.4	2.3996	3.9408e+05	3.6021e+05	1.4792	0.89043	0.10957	0.21915	0.46093	True
LmxM.36.1690.1_71_0.314994606256742_282-301_1	LmxM.36.1690.1	120.41	37.502	120.41	37.502	-1.6569	3436.8	98663	1.4789	0.069581	0.93042	0.13916	0.37002	False
LmxM.01.0250.1_52_0.209166666666667_498-517_1	LmxM.01.0250.1	235.93	1276.8	235.93	1276.8	2.4311	5.4168e+05	4.9536e+05	1.4788	0.88976	0.11024	0.22048	0.46223	True
LmxM.33.2340.1_29_0.0192090395480226_57-38_0	LmxM.33.2340.1	176.64	57.958	176.64	57.958	-1.5912	7042.9	2.4738e+05	1.4787	0.069604	0.9304	0.13921	0.37003	False
LmxM.08_29.2800.1_38_0.135728542914172_133-152_1	LmxM.08_29.2800.1	176.64	57.958	176.64	57.958	-1.5912	7042.9	2.4738e+05	1.4787	0.069604	0.9304	0.13921	0.37003	False
LmxM.28.0450.1_19_0.083864118895966_241-222_0	LmxM.28.0450.1	105.74	32.388	105.74	32.388	-1.6767	2690.3	72252	1.4787	0.069604	0.9304	0.13921	0.37003	False
LmxM.10.0400.1_29_0.331463300607761_700-719_1	LmxM.10.0400.1	180.31	934.14	180.31	934.14	2.3667	2.8413e+05	2.5988e+05	1.4787	0.89093	0.10907	0.21814	0.45968	True
LmxM.29.1840.1_52_0.388483373884834_953-972_1	LmxM.29.1840.1	115.52	35.797	115.52	35.797	-1.6629	3177.8	89325	1.4787	0.069609	0.93039	0.13922	0.37003	False
LmxM.07.0475.1_0_0.127083333333333_54-73_1	LmxM.07.0475.1	298.88	105.69	298.88	105.69	-1.491	18662	8.7378e+05	1.4785	0.069631	0.93037	0.13926	0.37012	False
LmxM.10.1270.1_52_0.157112526539278_137-156_1	LmxM.10.1270.1	216.98	73.299	216.98	73.299	-1.5528	10322	4.0522e+05	1.4785	0.069637	0.93036	0.13927	0.37013	False
LmxM.26.0250.1_14_0.250959551225273_847-866_1	LmxM.26.0250.1	43.396	11.932	43.396	11.932	-1.7794	494.98	8553.1	1.4784	0.069646	0.93035	0.13929	0.37013	False
LmxM.36.5130.1_86_0.499402628434886_409-428_1	LmxM.36.5130.1	203.53	68.185	203.53	68.185	-1.5638	9159.7	3.4756e+05	1.4782	0.069682	0.93032	0.13936	0.37018	False
LmxM.25.1930.1_57_0.430745814307458_280-299_1	LmxM.25.1930.1	48.897	13.637	48.897	13.637	-1.7693	621.63	11381	1.4781	0.069686	0.93031	0.13937	0.37018	False
LmxM.31.0780.1_43_0.0745652814618332_243-262_1	LmxM.31.0780.1	48.897	13.637	48.897	13.637	-1.7693	621.63	11381	1.4781	0.069686	0.93031	0.13937	0.37018	False
LmxM.21.0827.1_67_0.471317829457364_300-319_1	LmxM.21.0827.1	153.41	49.434	153.41	49.434	-1.6143	5405.9	1.764e+05	1.4781	0.06969	0.93031	0.13938	0.37018	False
LmxM.36.4230.1_29_0.0762345679012346_241-260_1	LmxM.36.4230.1	120.41	584.69	120.41	584.69	2.2703	1.0778e+05	98663	1.4781	0.89266	0.10734	0.21467	0.45716	True
LmxM.27.1670.1_76_0.420977011494253_579-598_1	LmxM.27.1670.1	93.516	436.39	93.516	436.39	2.2103	58780	53817	1.478	0.89383	0.10617	0.21233	0.45567	True
LmxM.36.4930.1_0_0.187056737588652_208-227_1	LmxM.36.4930.1	85.57	393.77	85.57	393.77	2.1891	47494	43497	1.4778	0.89421	0.10579	0.21158	0.45467	True
LmxM.30.3060.1_43_0.381832178598922_492-511_1	LmxM.30.3060.1	106.96	509.69	106.96	509.69	2.2419	81093	74271	1.4777	0.89314	0.10686	0.21371	0.45696	True
LmxM.34.2810.1_52_0.0316336166194523_57-76_1	LmxM.34.2810.1-LmxM.34.2810b.1	171.75	56.253	171.75	56.253	-1.5933	6669.9	2.3127e+05	1.4776	0.069752	0.93025	0.1395	0.37046	False
LmxM.23.0750.1_14_0.267070707070707_654-673_1	LmxM.23.0750.1	21.392	80.118	21.392	80.118	1.857	1724.3	1579.7	1.4775	0.90101	0.098988	0.19798	0.4391	True
LmxM.36.6030.1_0_0.0151190985594066_102-121_1	LmxM.36.6030.1	134.47	42.616	134.47	42.616	-1.635	4218.3	1.2858e+05	1.4775	0.069774	0.93023	0.13955	0.37048	False
LmxM.18.0440.1_0_0.16243654822335_195-176_0	LmxM.18.0440.1	134.47	42.616	134.47	42.616	-1.635	4218.3	1.2858e+05	1.4775	0.069774	0.93023	0.13955	0.37048	False
LmxM.20.1740.1_29_0.127353266888151_111-130_1	LmxM.20.1740.1	85.57	25.569	85.57	25.569	-1.7041	1800	43497	1.4775	0.069774	0.93023	0.13955	0.37048	False
LmxM.14.0110.1_14_0.0788804071246819_115-134_1	LmxM.14.0110.1	148.52	47.73	148.52	47.73	-1.6175	5079.8	1.6321e+05	1.4772	0.06981	0.93019	0.13962	0.3706	False
LmxM.11.0450.1_38_0.0178491744756805_37-56_1	LmxM.11.0450.1	182.14	944.37	182.14	944.37	2.3679	2.9049e+05	2.6627e+05	1.4771	0.89056	0.10944	0.21889	0.46063	True
LmxM.13.0790.1_14_0.256372549019608_518-537_1	LmxM.13.0790.1	185.2	61.367	185.2	61.367	-1.578	7667.1	2.7711e+05	1.477	0.069838	0.93016	0.13968	0.3707	False
LmxM.08.0260.1_38_0.0144267274107821_45291_1	LmxM.08.0260.1	129.58	40.911	129.58	40.911	-1.6395	3930.8	1.1765e+05	1.4769	0.069857	0.93014	0.13971	0.37077	False
LmxM.31.3600.1_38_0.0364842454394693_16-35_1	LmxM.31.3600.1	246.93	85.232	246.93	85.232	-1.5236	13073	5.5261e+05	1.4768	0.069864	0.93014	0.13973	0.37078	False
LmxM.15.0490.1_57_0.422787193973635_892-911_1	LmxM.15.0490.1	276.88	97.164	276.88	97.164	-1.5012	16149	7.273e+05	1.4767	0.069874	0.93013	0.13975	0.37078	False
LmxM.14.0620.1_14_0.325431034482759_459-440_0	LmxM.14.0620.1	276.88	97.164	276.88	97.164	-1.5012	16149	7.273e+05	1.4767	0.069874	0.93013	0.13975	0.37078	False
LmxM.31.1410.1_0_0.0373073803730738_39-58_1	LmxM.31.1410.1	44.619	185.81	44.619	185.81	2.0338	9966.8	9141	1.4767	0.89719	0.10281	0.20563	0.448	True
LmxM.30.0453.1_52_0.314285714285714_202-183_0	LmxM.30.0453.1	176.03	57.958	176.03	57.958	-1.5862	6970.5	2.4534e+05	1.4767	0.069884	0.93012	0.13977	0.37078	False
LmxM.33.0660.1_19_0.168067226890756_546-527_0	LmxM.33.0660.1	176.03	57.958	176.03	57.958	-1.5862	6970.5	2.4534e+05	1.4767	0.069884	0.93012	0.13977	0.37078	False
LmxM.31.2480.1_74_0.476543209876543_189-208_1	LmxM.31.2480.1	264.04	92.05	264.04	92.05	-1.5102	14791	6.49e+05	1.4766	0.06989	0.93011	0.13978	0.37078	False
LmxM.33.1450.1_19_0.0178457616316125_22-41_1	LmxM.33.1450.1	166.86	54.548	166.86	54.548	-1.5955	6307.1	2.1579e+05	1.4765	0.069899	0.9301	0.1398	0.37078	False
LmxM.24.2290.1_57_0.231319910514541_507-526_1	LmxM.24.2290.1	90.46	27.274	90.46	27.274	-1.6937	1996.2	49696	1.4765	0.069911	0.93009	0.13982	0.37078	False
LmxM.27.1650.1_29_0.117631917631918_453-472_1	LmxM.27.1650.1	90.46	27.274	90.46	27.274	-1.6937	1996.2	49696	1.4765	0.069911	0.93009	0.13982	0.37078	False
LmxM.24.0400.1_43_0.207766011094302_408-427_1	LmxM.24.0400.1	90.46	27.274	90.46	27.274	-1.6937	1996.2	49696	1.4765	0.069911	0.93009	0.13982	0.37078	False
LmxM.29.1420.1_43_0.0984848484848485_42-61_1	LmxM.29.1420.1	193.75	1014.3	193.75	1014.3	2.3821	3.3661e+05	3.0883e+05	1.4764	0.89013	0.10987	0.21974	0.46141	True
LmxM.13.0790.1_14_0.290196078431373_588-607_1	LmxM.13.0790.1	311.11	1759.2	311.11	1759.2	2.4956	1.0485e+06	9.62e+05	1.4764	0.88803	0.11197	0.22394	0.46555	True
LmxM.23.1480.1_67_0.355013550135501_252-271_1	LmxM.23.1480.1	531.76	3286.5	531.76	3286.5	2.6255	3.7944e+06	3.482e+06	1.4763	0.88576	0.11424	0.22848	0.46987	True
LmxM.09.0300.1_33_0.207988980716253_144-163_1	LmxM.09.0300.1	425.4	2533.1	425.4	2533.1	2.5712	2.2212e+06	2.0383e+06	1.4763	0.88668	0.11332	0.22664	0.46817	True
LmxM.30.1360.1_57_0.183874139626352_177-196_1	LmxM.30.1360.1	301.94	107.39	301.94	107.39	-1.4828	18924	8.9537e+05	1.4762	0.069939	0.93006	0.13988	0.3709	False
Non-targeting-599	Non-target-53	224.93	76.708	224.93	76.708	-1.5397	10984	4.4174e+05	1.4762	0.069951	0.93005	0.1399	0.3709	False
LmxM.25.2155.1_14_0.267195767195767_198-217_1	LmxM.25.2155.1	64.789	18.751	64.789	18.751	-1.7359	1059.7	22330	1.4761	0.069952	0.93005	0.1399	0.3709	False
LmxM.12.0440.1_19_0.0998463901689708_198-179_0	LmxM.12.0440.1	64.789	18.751	64.789	18.751	-1.7359	1059.7	22330	1.4761	0.069952	0.93005	0.1399	0.3709	False
LmxM.02.0360.1_29_0.0401396160558464_39-58_1	LmxM.02.0360.1	38.506	156.83	38.506	156.83	1.9982	6999.8	6425.7	1.476	0.89779	0.10221	0.20443	0.44678	True
LmxM.19.0730.1_29_0.467184801381693_537-556_1	LmxM.19.0730.1	207.2	69.89	207.2	69.89	-1.5543	9427.2	3.6277e+05	1.4759	0.06999	0.93001	0.13998	0.37105	False
LmxM.26.2100.1_14_0.194530979577709_553-572_1	LmxM.26.2100.1	101.46	479	101.46	479	2.228	71268	65439	1.4759	0.89301	0.10699	0.21398	0.45708	True
LmxM.24.1740.1_38_0.17008547008547_195-214_1	LmxM.24.1740.1	95.349	28.979	95.349	28.979	-1.6843	2202.5	56381	1.4758	0.07	0.93	0.14	0.37108	False
LmxM.30.2840.1_60_0.154112554112554_167-186_1	LmxM.30.2840.1	152.8	49.434	152.8	49.434	-1.6086	5342.6	1.7472e+05	1.4757	0.070012	0.92999	0.14002	0.3711	False
LmxM.11.0280.1_29_0.166837256908905_492-473_0	LmxM.11.0280.1	379.56	139.78	379.56	139.78	-1.4347	28748	1.5504e+06	1.4756	0.070028	0.92997	0.14006	0.37113	False
LmxM.21.0460.1_29_0.164705882352941_469-450_0	LmxM.21.0460.1	166.86	852.32	166.86	852.32	2.3458	2.3492e+05	2.1579e+05	1.4756	0.89063	0.10937	0.21874	0.46043	True
LmxM.15.0690.1_29_0.329268292682927_494-475_0	LmxM.15.0690.1	275.66	1527.4	275.66	1527.4	2.4658	7.8337e+05	7.1961e+05	1.4755	0.88837	0.11163	0.22326	0.46472	True
LmxM.06.1010.1_29_0.312280701754386_702-721_1	LmxM.06.1010.1	306.83	1730.2	306.83	1730.2	2.4916	1.013e+06	9.3056e+05	1.4755	0.8879	0.1121	0.22419	0.46587	True
LmxM.34.0230.1_14_0.0686540198735321_65-84_1	LmxM.34.0230.1	114.91	35.797	114.91	35.797	-1.6553	3129.3	88196	1.4755	0.070036	0.92996	0.14007	0.37113	False
LmxM.24.0750.1_43_0.120285423037717_110-129_1	LmxM.24.0750.1	114.91	35.797	114.91	35.797	-1.6553	3129.3	88196	1.4755	0.070036	0.92996	0.14007	0.37113	False
LmxM.32.1710.1_57_0.314092563702548_594-613_1	LmxM.32.1710.1	138.75	44.32	138.75	44.32	-1.6246	4458	1.3861e+05	1.4755	0.070037	0.92996	0.14007	0.37113	False
LmxM.33.0500.1_52_0.363484087102178_213-232_1	LmxM.33.0500.1	110.02	34.093	110.02	34.093	-1.6616	2882.4	79462	1.4753	0.070064	0.92994	0.14013	0.37117	False
LmxM.25.1640.1_14_0.243204577968526_337-356_1	LmxM.25.1640.1	51.342	218.19	51.342	218.19	2.0662	13920	12791	1.4753	0.8962	0.1038	0.20759	0.45061	True
LmxM.25.1920.1_33_0.374410774410774_552-571_1	LmxM.25.1920.1	105.13	32.388	105.13	32.388	-1.6684	2645.6	71254	1.4753	0.070071	0.92993	0.14014	0.37117	False
LmxM.04.0330.1_29_0.346366508688784_869-888_1	LmxM.04.0330.1	250.6	86.936	250.6	86.936	-1.5166	13393	5.7251e+05	1.4752	0.070074	0.92993	0.14015	0.37117	False
LmxM.06.0770.1_14_0.291840277777778_1674-1693_1	LmxM.06.0770.1	305.61	109.1	305.61	109.1	-1.4776	19308	9.2169e+05	1.4752	0.070075	0.92992	0.14015	0.37117	False
LmxM.18.0460.1_43_0.121602288984263_75-94_1	LmxM.18.0460.1	263.43	92.05	263.43	92.05	-1.5068	14686	6.4541e+05	1.4752	0.070078	0.92992	0.14016	0.37117	False
LmxM.33.3360.1_74_0.463836477987421_288-307_1	LmxM.33.3360.1	254.88	88.641	254.88	88.641	-1.5132	13817	5.9624e+05	1.4752	0.070079	0.92992	0.14016	0.37117	False
LmxM.36.5980.1_43_0.330102315562736_609-628_1	LmxM.36.5980.1	259.15	90.346	259.15	90.346	-1.51	14248	6.2054e+05	1.4752	0.07008	0.92992	0.14016	0.37117	False
LmxM.33.2610.1_0_0.120523415977961_169-188_1	LmxM.33.2610.1	40.34	165.35	40.34	165.35	2.0086	7813.7	7182	1.4751	0.89737	0.10263	0.20526	0.44761	True
LmxM.23.1090.1_33_0.260525012382368_522-541_1	LmxM.23.1090.1	215.76	73.299	215.76	73.299	-1.5447	10147	3.9976e+05	1.4751	0.070095	0.92991	0.14019	0.37118	False
LmxM.32.3160.1_48_0.453061224489796_669-650_0	LmxM.32.3160.1	48.897	206.26	48.897	206.26	2.0544	12382	11381	1.4751	0.89641	0.10359	0.20719	0.45009	True
LmxM.33.0050.1_57_0.45542305508234_798-817_1	LmxM.33.0050.1	198.03	66.481	198.03	66.481	-1.5605	8653	3.2545e+05	1.475	0.070102	0.9299	0.1402	0.3712	False
LmxM.36.2180.1_43_0.35559796437659_552-571_1	LmxM.36.2180.1	150.97	758.56	150.97	758.56	2.3214	1.8458e+05	1.6973e+05	1.4748	0.89092	0.10908	0.21815	0.45968	True
Non-targeting-705	Non-target-194	133.86	42.616	133.86	42.616	-1.6285	4162.4	1.2718e+05	1.4747	0.070142	0.92986	0.14028	0.37138	False
LmxM.33.0290.1_57_0.488007831620166_992-1011_1	LmxM.33.0290.1	224.32	76.708	224.32	76.708	-1.5358	10894	4.3886e+05	1.4745	0.070172	0.92983	0.14034	0.37152	False
LmxM.26.1785.1_38_0.146464646464646_138-157_1	LmxM.26.1785.1	157.08	51.139	157.08	51.139	-1.6002	5612	1.8669e+05	1.4744	0.070192	0.92981	0.14038	0.37155	False
LmxM.36.3970.1_0_0.0182408795602199_66-85_1	LmxM.36.3970.1	157.08	51.139	157.08	51.139	-1.6002	5612	1.8669e+05	1.4744	0.070192	0.92981	0.14038	0.37155	False
LmxM.26.2560.1_67_0.430045132172792_663-682_1	LmxM.26.2560.1	166.25	54.548	166.25	54.548	-1.5902	6238.7	2.139e+05	1.4743	0.070196	0.9298	0.14039	0.37155	False
LmxM.31.2390.1_52_0.286895674300254_445-464_1	LmxM.31.2390.1	128.97	40.911	128.97	40.911	-1.6327	3876.8	1.1632e+05	1.474	0.070239	0.92976	0.14048	0.3717	False
LmxM.04.0710.1_19_0.147589098532495_347-366_1	LmxM.04.0710.1	128.97	40.911	128.97	40.911	-1.6327	3876.8	1.1632e+05	1.474	0.070239	0.92976	0.14048	0.3717	False
LmxM.36.2530.1_14_0.318203309692671_670-689_1	LmxM.36.2530.1	128.97	40.911	128.97	40.911	-1.6327	3876.8	1.1632e+05	1.474	0.070239	0.92976	0.14048	0.3717	False
LmxM.36.6980.1_29_0.141358869129047_303-322_1	LmxM.36.6980.1	59.288	17.046	59.288	17.046	-1.7402	892.17	18054	1.474	0.070246	0.92975	0.14049	0.37171	False
LmxM.06.0890.1_52_0.0746136865342163_161-180_1	LmxM.06.0890.1	97.794	458.55	97.794	458.55	2.2177	65071	59910	1.4739	0.89278	0.10722	0.21445	0.45716	True
LmxM.28.0840.1_29_0.367355204536249_899-918_1	LmxM.28.0840.1	143.02	46.025	143.02	46.025	-1.6148	4704.4	1.4909e+05	1.4738	0.070271	0.92973	0.14054	0.37179	False
LmxM.36.1880.1_0_0.05249343832021_93-112_1	LmxM.36.1880.1	143.02	46.025	143.02	46.025	-1.6148	4704.4	1.4909e+05	1.4738	0.070271	0.92973	0.14054	0.37179	False
LmxM.23.0960.1_29_0.129232236528374_264-283_1	LmxM.23.0960.1	179.7	59.662	179.7	59.662	-1.5747	7204.2	2.5778e+05	1.4737	0.070277	0.92972	0.14055	0.3718	False
LmxM.28.0485.1_52_0.253894080996885_160-179_1	LmxM.28.0485.1	210.87	71.595	210.87	71.595	-1.5452	9698.6	3.7837e+05	1.4737	0.070281	0.92972	0.14056	0.3718	False
LmxM.08.0840.1_52_0.213058419243986_121-140_1	LmxM.08.0840.1	358.17	131.26	358.17	131.26	-1.4413	25745	1.3489e+06	1.4736	0.070288	0.92971	0.14058	0.37181	False
LmxM.25.1600.1_19_0.0472127417519909_159-178_1	LmxM.25.1600.1	31.783	8.5232	31.783	8.5232	-1.7834	270.51	4061.7	1.4736	0.070294	0.92971	0.14059	0.37181	False
LmxM.34.1620.1_14_0.386324786324786_2256-2275_1	LmxM.34.1620.1	15.28	54.548	15.28	54.548	1.7706	770.98	710.21	1.4735	0.90191	0.098089	0.19618	0.43681	True
LmxM.34.3690.1_33_0.283464566929134_222-203_0	LmxM.34.3690.1	170.53	56.253	170.53	56.253	-1.583	6529.5	2.2734e+05	1.4733	0.07033	0.92967	0.14066	0.37192	False
LmxM.26.0220.1_29_0.0962962962962963_87-106_1	LmxM.26.0220.1	152.19	49.434	152.19	49.434	-1.6029	5279.6	1.7305e+05	1.4733	0.070337	0.92966	0.14067	0.37192	False
LmxM.06.0350.1_0_0.0119047619047619_45102_1	LmxM.06.0350.1	69.678	20.456	69.678	20.456	-1.7199	1211.4	26583	1.4733	0.070338	0.92966	0.14068	0.37192	False
LmxM.21.0843.1_43_0.169791666666667_154-173_1	LmxM.21.0843.1	69.678	20.456	69.678	20.456	-1.7199	1211.4	26583	1.4733	0.070338	0.92966	0.14068	0.37192	False
LmxM.20.0280.1_52_0.359765051395007_485-504_1	LmxM.20.0280.1	136.91	676.74	136.91	676.74	2.297	1.4571e+05	1.3426e+05	1.4733	0.89106	0.10894	0.21788	0.45947	True
LmxM.28.2630.1_48_0.35972850678733_486-467_0	LmxM.28.2630.1	84.959	25.569	84.959	25.569	-1.6939	1763.5	42756	1.4732	0.070352	0.92965	0.1407	0.37197	False
LmxM.22.1270.1_57_0.49330900243309_807-826_1	LmxM.22.1270.1	219.43	75.004	219.43	75.004	-1.5361	10429	4.1626e+05	1.4731	0.070363	0.92964	0.14073	0.372	False
LmxM.26.0230.1_29_0.0434397163120567_42-61_1	LmxM.26.0230.1	117.96	569.35	117.96	569.35	2.2613	1.0187e+05	93926	1.4728	0.89167	0.10833	0.21666	0.45798	True
LmxM.12.1230.1_14_0.137373737373737_125-144_1	LmxM.12.1230.1	114.3	548.89	114.3	548.89	2.2538	94436	87075	1.4728	0.89181	0.10819	0.21638	0.45758	True
LmxM.26.1330.1_67_0.456224899598394_561-580_1	LmxM.26.1330.1	201.7	68.185	201.7	68.185	-1.5508	8913.2	3.4009e+05	1.4727	0.070416	0.92958	0.14083	0.37226	False
LmxM.14.0750.1_33_0.082786471479051_501-482_0	LmxM.14.0750.1	308.05	1735.3	308.05	1735.3	2.4901	1.0185e+06	9.3948e+05	1.4725	0.88724	0.11276	0.22552	0.46726	True
LmxM.25.0330.1_29_0.188258127122756_381-400_1	LmxM.25.0330.1	174.81	57.958	174.81	57.958	-1.5762	6826.9	2.4127e+05	1.4725	0.070449	0.92955	0.1409	0.37241	False
LmxM.25.2080.1_0_0.173798798798799_459-478_1	LmxM.25.2080.1	89.848	27.274	89.848	27.274	-1.684	1957.8	48895	1.4724	0.070458	0.92954	0.14092	0.37243	False
LmxM.12.0110.1_14_0.3001638001638_729-748_1	LmxM.12.0110.1	165.64	54.548	165.64	54.548	-1.5849	6170.6	2.1202e+05	1.4721	0.070496	0.9295	0.14099	0.37256	False
LmxM.01.0680.1_43_0.12712215320911_302-321_1	LmxM.01.0680.1	165.64	54.548	165.64	54.548	-1.5849	6170.6	2.1202e+05	1.4721	0.070496	0.9295	0.14099	0.37256	False
Non-targeting-901	Non-target-130	124.69	606.85	124.69	606.85	2.2739	1.1624e+05	1.0728e+05	1.4721	0.89125	0.10875	0.2175	0.4589	True
Non-targeting-357	Non-target-188	109.41	34.093	109.41	34.093	-1.6536	2836.1	78407	1.472	0.070515	0.92948	0.14103	0.37258	False
LmxM.36.6130.1_14_0.342650103519669_327-346_1	LmxM.36.6130.1	109.41	34.093	109.41	34.093	-1.6536	2836.1	78407	1.472	0.070515	0.92948	0.14103	0.37258	False
LmxM.28.0140.1_0_0.191062471500228_834-853_1	LmxM.28.0140.1	109.41	34.093	109.41	34.093	-1.6536	2836.1	78407	1.472	0.070515	0.92948	0.14103	0.37258	False
LmxM.03.0420.1_29_0.0303388494877857_148-167_1	LmxM.03.0420.1	273.21	1508.6	273.21	1508.6	2.4608	7.6309e+05	7.044e+05	1.472	0.88764	0.11236	0.22471	0.46635	True
LmxM.28.0760.1_29_0.467209407507915_1029-1048_1	LmxM.28.0760.1	192.53	64.776	192.53	64.776	-1.5569	8160.8	3.0418e+05	1.4718	0.07054	0.92946	0.14108	0.37269	False
LmxM.15.0620.1_43_0.00519673348181143_44978_1	LmxM.15.0620.1	179.09	59.662	179.09	59.662	-1.5698	7131	2.5568e+05	1.4717	0.070554	0.92945	0.14111	0.37273	False
LmxM.25.1890.1_38_0.0555555555555556_31-50_1	LmxM.25.1890.1	214.54	73.299	214.54	73.299	-1.5365	9973.9	3.9435e+05	1.4717	0.070558	0.92944	0.14112	0.37273	False
LmxM.29.2780.1_14_0.283185840707965_294-275_0	LmxM.29.2780.1	74.568	22.16	74.568	22.16	-1.7061	1373.3	31275	1.4712	0.070616	0.92938	0.14123	0.37299	False
LmxM.26.2100.1_38_0.137417791623399_391-410_1	LmxM.26.2100.1	388.73	144.89	388.73	144.89	-1.4176	29729	1.6418e+06	1.4711	0.070635	0.92936	0.14127	0.37306	False
LmxM.29.2560.1_57_0.285890326555761_918-937_1	LmxM.29.2560.1	227.37	78.413	227.37	78.413	-1.5239	11094	4.5335e+05	1.4711	0.070639	0.92936	0.14128	0.37306	False
LmxM.31.3370.1_38_0.108851224105461_282-301_1	LmxM.31.3370.1	183.36	61.367	183.36	61.367	-1.5637	7441.7	2.7058e+05	1.471	0.070647	0.92935	0.14129	0.37308	False
LmxM.16.0530.1_57_0.4723991507431_438-457_1	LmxM.16.0530.1	189.48	985.28	189.48	985.28	2.3724	3.1665e+05	2.9272e+05	1.4709	0.88905	0.11095	0.22189	0.46349	True
LmxM.30.2140.1_38_0.0793956927033108_244-263_1	LmxM.30.2140.1	160.75	52.844	160.75	52.844	-1.5869	5821.8	1.9731e+05	1.4709	0.070662	0.92934	0.14132	0.37312	False
LmxM.25.1700.1_14_0.281698221457258_978-997_1	LmxM.25.1700.1	151.58	49.434	151.58	49.434	-1.5971	5217	1.7139e+05	1.4709	0.070665	0.92934	0.14133	0.37312	False
LmxM.14.1250.1_57_0.171521035598705_96-115_1	LmxM.14.1250.1	248.76	86.936	248.76	86.936	-1.506	13094	5.6251e+05	1.4708	0.070673	0.92933	0.14135	0.37313	False
LmxM.36.1550.1_0_0.13937966234786_348-367_1	LmxM.36.1550.1	244.49	85.232	244.49	85.232	-1.5093	12681	5.3957e+05	1.4708	0.070675	0.92933	0.14135	0.37313	False
LmxM.21.0430.1_71_0.41031746031746_513-532_1	LmxM.21.0430.1	143.02	710.83	143.02	710.83	2.3052	1.612e+05	1.4909e+05	1.4706	0.89029	0.10971	0.21942	0.46124	True
LmxM.16.1550.1_29_0.495415318230852_1834-1853_1	LmxM.16.1550.1	64.177	18.751	64.177	18.751	-1.7224	1031.8	21829	1.4705	0.070716	0.92928	0.14143	0.37327	False
LmxM.16.0440.1_57_0.336010709504685_495-514_1	LmxM.16.0440.1-LmxM.16.0480.1	64.177	18.751	64.177	18.751	-1.7224	1031.8	21829	1.4705	0.070716	0.92928	0.14143	0.37327	False
LmxM.24.1360.1_43_0.421362799263352_1134-1153_1	LmxM.24.1360.1	239.6	1293.8	239.6	1293.8	2.4281	5.5569e+05	5.1404e+05	1.4704	0.88789	0.11211	0.22422	0.46589	True
LmxM.21.1220.1_29_0.145286686103013_591-610_1	LmxM.21.1220.1	103.91	490.93	103.91	490.93	2.2294	74895	69284	1.4704	0.89176	0.10824	0.21647	0.45773	True
LmxM.31.0165.1_71_0.481884057971014_123-142_1	LmxM.31.0165.1	174.2	57.958	174.2	57.958	-1.5712	6755.7	2.3925e+05	1.4703	0.070735	0.92927	0.14147	0.37335	False
LmxM.32.0760.1_52_0.319073083778966_354-373_1	LmxM.32.0760.1	193.75	1010.8	193.75	1010.8	2.3773	3.3382e+05	3.0883e+05	1.4703	0.88883	0.11117	0.22233	0.46374	True
LmxM.15.0520.1_43_0.376228775692583_417-436_1	LmxM.15.0520.1	218.81	1164.3	218.81	1164.3	2.4063	4.4694e+05	4.1348e+05	1.4703	0.88828	0.11172	0.22344	0.46494	True
LmxM.36.5500.1_57_0.263736263736264_297-278_0	LmxM.36.5500.1	347.78	1996.1	347.78	1996.1	2.5175	1.3585e+06	1.2569e+06	1.4703	0.88623	0.11377	0.22755	0.46887	True
LmxM.12.1180.1_29_0.0603613994617455_152-171_1	LmxM.12.1180.1	42.785	11.932	42.785	11.932	-1.7594	475.94	8267.7	1.47	0.070782	0.92922	0.14156	0.37344	False
LmxM.01.0380.1_43_0.396787148594378_983-1002_1	LmxM.01.0380.1	42.785	11.932	42.785	11.932	-1.7594	475.94	8267.7	1.47	0.070782	0.92922	0.14156	0.37344	False
LmxM.32.2750.1_0_0.0552646887725422_185-204_1	LmxM.32.2750.1	42.785	11.932	42.785	11.932	-1.7594	475.94	8267.7	1.47	0.070782	0.92922	0.14156	0.37344	False
LmxM.08.1190.1_0_0.0202991452991453_73-92_1	LmxM.08.1190.1	165.03	54.548	165.03	54.548	-1.5796	6102.9	2.1015e+05	1.4699	0.070798	0.9292	0.1416	0.37349	False
LmxM.14.1080.1_38_0.0198412698412698_19-38_1	LmxM.14.1080.1	191.92	64.776	191.92	64.776	-1.5524	8082.9	3.0187e+05	1.4699	0.0708	0.9292	0.1416	0.37349	False
LmxM.27.2230.1_14_0.177548144668859_1143-1124_0	LmxM.27.2230.1	118.58	37.502	118.58	37.502	-1.6349	3286.5	95097	1.4697	0.070823	0.92918	0.14165	0.37356	False
LmxM.04.0730.1_29_0.126365054602184_246-227_0	LmxM.04.0730.1	118.58	37.502	118.58	37.502	-1.6349	3286.5	95097	1.4697	0.070823	0.92918	0.14165	0.37356	False
LmxM.31.2920.1_43_0.00457875457875458_45133_1	LmxM.31.2920.1	169.92	867.66	169.92	867.66	2.3455	2.4342e+05	2.2539e+05	1.4697	0.8893	0.1107	0.2214	0.46286	True
LmxM.16.1550.1_19_0.174757281553398_655-636_0	LmxM.16.1550.1	247.54	1343.3	247.54	1343.3	2.4352	6.0029e+05	5.559e+05	1.4696	0.88757	0.11243	0.22485	0.46651	True
LmxM.36.2450.1_29_0.498525073746313_671-690_1	LmxM.36.2450.1	260.99	92.05	260.99	92.05	-1.4934	14270	6.3113e+05	1.4696	0.07084	0.92916	0.14168	0.37363	False
LmxM.32.1110.1_38_0.110819097678493_248-267_1	LmxM.32.1110.1	174.81	896.64	174.81	896.64	2.3521	2.6052e+05	2.4127e+05	1.4696	0.88914	0.11086	0.22171	0.46331	True
LmxM.31.3150.1_0_0.180123352957668_1280-1299_1	LmxM.31.3150.1	252.43	88.641	252.43	88.641	-1.4994	13414	5.8261e+05	1.4694	0.070867	0.92913	0.14173	0.37374	False
LmxM.33.2420.1_29_0.332728372655777_540-559_1	LmxM.33.2420.1	263.43	1443.8	263.43	1443.8	2.4499	6.9666e+05	6.4541e+05	1.4693	0.88723	0.11277	0.22554	0.46726	True
LmxM.32.3160.1_43_0.117006802721088_162-181_1	LmxM.32.3160.1	194.98	1017.7	194.98	1017.7	2.3779	3.3841e+05	3.1353e+05	1.4693	0.88858	0.11142	0.22284	0.4644	True
LmxM.31.3280.1_57_0.358251633986928_874-893_1	LmxM.31.3280.1	331.28	121.03	331.28	121.03	-1.4452	22102	1.1185e+06	1.4692	0.070888	0.92911	0.14178	0.37383	False
LmxM.08_29.0885.1_14_0.317142857142857_336-317_0	LmxM.08_29.0885.1	113.69	35.797	113.69	35.797	-1.64	3033.3	85962	1.4691	0.070905	0.9291	0.14181	0.37387	False
LmxM.30.0550.1_0_0.0682730923694779_260-241_0	LmxM.30.0550.1	175.42	900.05	175.42	900.05	2.3526	2.6254e+05	2.433e+05	1.4691	0.88903	0.11097	0.22194	0.46349	True
LmxM.20.1680.1_29_0.0375_151-132_0	LmxM.20.1680.1	182.75	61.367	182.75	61.367	-1.5589	7367.3	2.6842e+05	1.469	0.070921	0.92908	0.14184	0.3739	False
LmxM.25.0350.1_29_0.0987162461266047_219-238_1	LmxM.25.0350.1	182.75	61.367	182.75	61.367	-1.5589	7367.3	2.6842e+05	1.469	0.070921	0.92908	0.14184	0.3739	False
LmxM.17.1200.1_14_0.167641325536062_419-438_1	LmxM.17.1200.1	347.17	127.85	347.17	127.85	-1.4341	24051	1.2516e+06	1.4686	0.070966	0.92903	0.14193	0.37411	False
LmxM.29.1310.1_43_0.221247563352826_1128-1147_1	LmxM.29.1310.1	108.8	34.093	108.8	34.093	-1.6456	2790.3	77361	1.4686	0.070972	0.92903	0.14194	0.37412	False
LmxM.33.0090.1_14_0.269015659955257_476-495_1	LmxM.33.0090.1	209.04	71.595	209.04	71.595	-1.5327	9444.9	3.7052e+05	1.4684	0.070996	0.929	0.14199	0.37422	False
LmxM.34.4550.1_29_0.0873873873873874_385-404_1	LmxM.34.4550.1	127.74	40.911	127.74	40.911	-1.6191	3769.9	1.137e+05	1.4683	0.071015	0.92899	0.14203	0.37426	False
LmxM.29.3370.1_67_0.43694400837258_829-848_1	LmxM.29.3370.1	127.74	40.911	127.74	40.911	-1.6191	3769.9	1.137e+05	1.4683	0.071015	0.92899	0.14203	0.37426	False
LmxM.07.0470.1_14_0.330772513871105_770-789_1	LmxM.07.0470.1	213.31	73.299	213.31	73.299	-1.5283	9802	3.8898e+05	1.4682	0.071026	0.92897	0.14205	0.37426	False
LmxM.36.5930.1_14_0.277588168373151_240-259_1	LmxM.36.5930.1	213.31	73.299	213.31	73.299	-1.5283	9802	3.8898e+05	1.4682	0.071026	0.92897	0.14205	0.37426	False
LmxM.18.0400.1_52_0.378922439313203_634-653_1	LmxM.18.0400.1	213.31	73.299	213.31	73.299	-1.5283	9802	3.8898e+05	1.4682	0.071026	0.92897	0.14205	0.37426	False
LmxM.36.5680.1_33_0.255230125523013_188-169_0	LmxM.36.5680.1	94.127	28.979	94.127	28.979	-1.6659	2122.1	54664	1.468	0.071047	0.92895	0.14209	0.37432	False
LmxM.14.1140.1_57_0.0451977401129944_55-74_1	LmxM.14.1140.1	94.127	28.979	94.127	28.979	-1.6659	2122.1	54664	1.468	0.071047	0.92895	0.14209	0.37432	False
LmxM.36.2020.1_43_0.152263374485597_252-271_1	LmxM.36.2020.1	69.067	20.456	69.067	20.456	-1.7074	1181.5	26028	1.468	0.071052	0.92895	0.1421	0.37432	False
LmxM.34.1690.1_43_0.0208333333333333_23-42_1	LmxM.34.1690.1	221.87	76.708	221.87	76.708	-1.5201	10536	4.2747e+05	1.4679	0.071068	0.92893	0.14214	0.37438	False
LmxM.33.2200.1_14_0.30952380952381_399-418_1	LmxM.33.2200.1	155.86	784.13	155.86	784.13	2.3235	1.9736e+05	1.8322e+05	1.4678	0.8893	0.1107	0.2214	0.46286	True
LmxM.04.0190.1_38_0.0619718309859155_135-116_0	LmxM.04.0190.1	281.16	100.57	281.16	100.57	-1.474	16305	7.5455e+05	1.4678	0.071085	0.92891	0.14217	0.37438	False
LmxM.27.0340.1_43_0.401960784313726_442-461_1	LmxM.27.0340.1	243.26	85.232	243.26	85.232	-1.5021	12487	5.3312e+05	1.4677	0.071087	0.92891	0.14217	0.37438	False
LmxM.20.1580.1_0_0.134772652927707_408-427_1	LmxM.20.1580.1	164.42	54.548	164.42	54.548	-1.5743	6035.5	2.0828e+05	1.4676	0.071102	0.9289	0.1422	0.37441	False
LmxM.26.2530.1_29_0.199074074074074_298-317_1	LmxM.26.2530.1	136.91	44.32	136.91	44.32	-1.6055	4286.6	1.3426e+05	1.4675	0.071121	0.92888	0.14224	0.37445	False
LmxM.30.0490.1_14_0.204563977180114_496-515_1	LmxM.30.0490.1-LmxM.30.0490b.1	122.85	39.207	122.85	39.207	-1.6231	3498.4	1.0354e+05	1.4674	0.071135	0.92887	0.14227	0.3745	False
LmxM.30.0452.1_49_0.311320754716981_202-183_0	LmxM.30.0452.1	155.25	51.139	155.25	51.139	-1.5834	5419.4	1.815e+05	1.4673	0.071151	0.92885	0.1423	0.37451	False
LmxM.34.3350.1_74_0.33117350611951_450-469_1	LmxM.34.3350.1	155.25	51.139	155.25	51.139	-1.5834	5419.4	1.815e+05	1.4673	0.071151	0.92885	0.1423	0.37451	False
LmxM.20.0770.1_0_0.178574412968998_2133-2152_1	LmxM.20.0770.1	155.25	51.139	155.25	51.139	-1.5834	5419.4	1.815e+05	1.4673	0.071151	0.92885	0.1423	0.37451	False
LmxM.36.1860.1_52_0.374228395061728_488-469_0	LmxM.36.1860.1	146.08	47.73	146.08	47.73	-1.5937	4836.4	1.5684e+05	1.4672	0.071161	0.92884	0.14232	0.37454	False
LmxM.24.1460.1_38_0.0534136546184739_127-146_1	LmxM.24.1460.1	204.15	1072.2	204.15	1072.2	2.3872	3.7677e+05	3.5007e+05	1.4672	0.88792	0.11208	0.22416	0.46583	True
LmxM.05.0910.1_34_0.139072847682119_448-429_0	LmxM.05.0910.1	182.14	61.367	182.14	61.367	-1.5541	7293.3	2.6627e+05	1.4669	0.071196	0.9288	0.14239	0.37469	False
LmxM.34.0190.1_29_0.175656984785615_123-142_1	LmxM.34.0190.1	25.671	6.8185	25.671	6.8185	-1.7703	177.71	2439.4	1.4669	0.071199	0.9288	0.1424	0.37469	False
LmxM.32.0310.1_29_0.468360737419033_933-952_1	LmxM.32.0310.1	358.17	132.96	358.17	132.96	-1.4229	25360	1.3489e+06	1.4668	0.071213	0.92879	0.14243	0.3747	False
LmxM.09.0650.1_29_0.0962846677132391_180-199_1	LmxM.09.0650.1	168.69	56.253	168.69	56.253	-1.5675	6321.6	2.2152e+05	1.4668	0.071215	0.92879	0.14243	0.3747	False
LmxM.34.3180.1_71_0.265975820379965_144-163_1	LmxM.34.3180.1	168.69	56.253	168.69	56.253	-1.5675	6321.6	2.2152e+05	1.4668	0.071215	0.92879	0.14243	0.3747	False
LmxM.04.1010.1_57_0.464354527938343_234-253_1	LmxM.04.1010.1	233.48	1252.9	233.48	1252.9	2.4189	5.1961e+05	4.8314e+05	1.4666	0.8872	0.1128	0.22561	0.46734	True
LmxM.24.1430.1_29_0.0343465045592705_344-325_0	LmxM.24.1430.1	132.02	42.616	132.02	42.616	-1.6087	3996.7	1.2304e+05	1.4664	0.071267	0.92873	0.14253	0.37492	False
LmxM.34.0390.1_33_0.378345498783455_617-636_1	LmxM.34.0390.1	73.957	22.16	73.957	22.16	-1.6944	1341.4	30664	1.4663	0.071286	0.92871	0.14257	0.37499	False
LmxM.11.0250.1_43_0.23973063973064_707-726_1	LmxM.11.0250.1	333.72	122.73	333.72	122.73	-1.4357	22258	1.1384e+06	1.4663	0.071288	0.92871	0.14258	0.37499	False
LmxM.10.0160.1_43_0.293253173012692_432-451_1	LmxM.10.0160.1	221.26	76.708	221.26	76.708	-1.5161	10447	4.2465e+05	1.4662	0.071296	0.9287	0.14259	0.375	False
LmxM.13.0710.1_52_0.213907785336357_280-299_1	LmxM.13.0710.1	172.97	57.958	172.97	57.958	-1.5611	6614.3	2.3524e+05	1.4661	0.071314	0.92869	0.14263	0.37507	False
LmxM.31.1190.1_43_0.0484633569739953_74-93_1	LmxM.31.1190.1	190.7	64.776	190.7	64.776	-1.5432	7928.3	2.9727e+05	1.466	0.071325	0.92867	0.14265	0.3751	False
LmxM.15.0825.1_43_0.076078431372549_92-111_1	LmxM.15.0825.1	397.29	150.01	397.29	150.01	-1.3992	30574	1.7298e+06	1.4659	0.071332	0.92867	0.14266	0.37511	False
LmxM.05.0360.1_29_0.142015005359057_259-278_1	LmxM.05.0360.1	11.002	37.502	11.002	37.502	1.6817	351.13	326.89	1.4657	0.90205	0.097952	0.1959	0.4365	True
LmxM.18.0400.1_38_0.199526346950858_330-349_1	LmxM.18.0400.1	11.002	37.502	11.002	37.502	1.6817	351.13	326.89	1.4657	0.90205	0.097952	0.1959	0.4365	True
LmxM.24.2240.1_52_0.329796640141468_366-385_1	LmxM.24.2240.1	177.25	59.662	177.25	59.662	-1.555	6913.7	2.4944e+05	1.4654	0.071399	0.9286	0.1428	0.37542	False
LmxM.09.1230.1_43_0.314522197140707_411-430_1	LmxM.09.1230.1	199.26	68.185	199.26	68.185	-1.5333	8589.7	3.3029e+05	1.4653	0.071418	0.92858	0.14284	0.37549	False
LmxM.36.5900.1_48_0.416267942583732_526-507_0	LmxM.36.5900.1	53.176	15.342	53.176	15.342	-1.7291	715.7	13913	1.4652	0.07143	0.92857	0.14286	0.3755	False
LmxM.29.2810.1_48_0.470873786407767_297-278_0	LmxM.29.2810.1	53.176	15.342	53.176	15.342	-1.7291	715.7	13913	1.4652	0.07143	0.92857	0.14286	0.3755	False
LmxM.35.2500.1_38_0.136798088410992_223-242_1	LmxM.35.2500.1	108.18	34.093	108.18	34.093	-1.6375	2744.8	76323	1.4652	0.071434	0.92857	0.14287	0.3755	False
LmxM.30.0860.1_38_0.188761593016912_339-358_1	LmxM.30.0860.1	133.24	652.87	133.24	652.87	2.2841	1.3501e+05	1.2579e+05	1.4651	0.88947	0.11053	0.22106	0.46264	True
LmxM.21.1569.1_57_0.337267525035765_932-951_1	LmxM.21.1569.1	245.1	1324.5	245.1	1324.5	2.4292	5.8256e+05	5.4281e+05	1.4651	0.88664	0.11336	0.22672	0.46824	True
LmxM.33.3100.1_67_0.302345058626466_351-370_1	LmxM.33.3100.1	181.53	61.367	181.53	61.367	-1.5493	7219.7	2.6413e+05	1.4649	0.071473	0.92853	0.14295	0.37563	False
LmxM.15.0410.1_0_0.0206532180595581_39-58_1	LmxM.15.0410.1	136.3	44.32	136.3	44.32	-1.5991	4230.2	1.3283e+05	1.4648	0.071489	0.92851	0.14298	0.37567	False
LmxM.14.0570.1_38_0.10931289040318_382-401_1	LmxM.14.0570.1	242.04	85.232	242.04	85.232	-1.4949	12295	5.2672e+05	1.4647	0.071503	0.9285	0.14301	0.37567	False
LmxM.12.0850.1_60_0.0823970037453183_77-58_0	LmxM.12.0850.1-LmxM.12.0860.1-LmxM.12.0910.1	242.04	85.232	242.04	85.232	-1.4949	12295	5.2672e+05	1.4647	0.071503	0.9285	0.14301	0.37567	False
LmxM.18.0930.1_29_0.164184803360061_424-443_1	LmxM.18.0930.1	103.3	32.388	103.3	32.388	-1.6433	2513.9	68310	1.4647	0.071505	0.9285	0.14301	0.37567	False
LmxM.33.3480.1_29_0.127450980392157_84-103_1	LmxM.33.3480.1	103.3	32.388	103.3	32.388	-1.6433	2513.9	68310	1.4647	0.071505	0.9285	0.14301	0.37567	False
LmxM.36.3570.1_38_0.158965896589659_282-301_1	LmxM.36.3570.1	220.65	76.708	220.65	76.708	-1.5121	10359	4.2184e+05	1.4645	0.071525	0.92848	0.14305	0.37575	False
LmxM.24.0640.1_29_0.358708189158016_611-630_1	LmxM.24.0640.1	59.899	259.1	59.899	259.1	2.0946	19841	18503	1.4645	0.89326	0.10674	0.21349	0.45668	True
LmxM.34.1930.1_43_0.285423037716616_274-293_1	LmxM.34.1930.1	122.24	39.207	122.24	39.207	-1.616	3447.5	1.023e+05	1.4644	0.071545	0.92845	0.14309	0.37578	False
Non-targeting-220	Non-target-132	122.24	39.207	122.24	39.207	-1.616	3447.5	1.023e+05	1.4644	0.071545	0.92845	0.14309	0.37578	False
LmxM.03.0830.1_43_0.141325536062378_135-154_1	LmxM.03.0830.1	98.405	30.683	98.405	30.683	-1.6496	2293.1	60812	1.4643	0.071556	0.92844	0.14311	0.37582	False
LmxM.17.0390.1_29_0.0387726638772664_132-151_1	LmxM.17.0390.1	352.67	131.26	352.67	131.26	-1.4191	24512	1.2997e+06	1.4642	0.071564	0.92844	0.14313	0.37583	False
LmxM.36.1290.1_14_0.063573883161512_27-46_1	LmxM.36.1290.1	88.626	27.274	88.626	27.274	-1.6644	1882	47315	1.4641	0.071577	0.92842	0.14315	0.37583	False
LmxM.33.4000.1_57_0.495726495726496_749-768_1	LmxM.33.4000.1	190.09	64.776	190.09	64.776	-1.5386	7851.5	2.9499e+05	1.464	0.071591	0.92841	0.14318	0.37587	False
LmxM.29.0910.1_19_0.194941541398234_813-832_1	LmxM.29.0910.1	155.86	782.43	155.86	782.43	2.3203	1.9629e+05	1.8322e+05	1.4638	0.88846	0.11154	0.22309	0.46471	True
LmxM.18.0450.1_19_0.181425485961123_257-238_0	LmxM.18.0450.1	228.59	1220.5	228.59	1220.5	2.4115	4.9196e+05	4.5922e+05	1.4638	0.88667	0.11333	0.22665	0.46817	True
LmxM.30.0930.1_19_0.0819935691318328_158-139_0	LmxM.30.0930.1-LmxM.30.0950.1-LmxM.30.0960.1	608.16	3816.7	608.16	3816.7	2.6478	5.1473e+06	4.8056e+06	1.4636	0.8824	0.1176	0.23519	0.47706	True
LmxM.15.1480.1_29_0.0390261367704977_105-124_1	LmxM.15.1480.1	198.64	68.185	198.64	68.185	-1.5289	8509.8	3.2786e+05	1.4634	0.071672	0.92833	0.14334	0.37614	False
LmxM.36.6490.1_57_0.255623721881391_239-258_1	LmxM.36.6490.1	198.64	68.185	198.64	68.185	-1.5289	8509.8	3.2786e+05	1.4634	0.071672	0.92833	0.14334	0.37614	False
LmxM.19.0230.1_29_0.471098265895954_981-962_0	LmxM.19.0230.1	198.64	68.185	198.64	68.185	-1.5289	8509.8	3.2786e+05	1.4634	0.071672	0.92833	0.14334	0.37614	False
LmxM.19.1120.1_60_0.0201775625504439_15-34_1	LmxM.19.1120.1	117.35	37.502	117.35	37.502	-1.6201	3188.1	92763	1.4634	0.071674	0.92833	0.14335	0.37614	False
LmxM.29.3220.1_43_0.379824561403509_429-448_1	LmxM.29.3220.1	140.58	46.025	140.58	46.025	-1.5901	4470.2	1.4305e+05	1.4634	0.071684	0.92832	0.14337	0.37616	False
LmxM.32.1600.1_29_0.0589339339339339_152-171_1	LmxM.32.1600.1	149.14	743.22	149.14	743.22	2.3095	1.7647e+05	1.6483e+05	1.4633	0.88856	0.11144	0.22289	0.46445	True
LmxM.32.2700.1_14_0.0118501529051988_23-42_1	LmxM.32.2700.1	47.675	13.637	47.675	13.637	-1.7335	579.28	10712	1.463	0.071731	0.92827	0.14346	0.37636	False
LmxM.29.0450.1_57_0.305285868392665_279-298_1	LmxM.29.0450.1	47.675	13.637	47.675	13.637	-1.7335	579.28	10712	1.463	0.071731	0.92827	0.14346	0.37636	False
LmxM.24.0880.1_33_0.372881355932203_138-119_0	LmxM.24.0880.1	211.48	73.299	211.48	73.299	-1.5159	9547	3.8101e+05	1.463	0.07174	0.92826	0.14348	0.37638	False
LmxM.32.2370.1_43_0.0466903073286052_68-87_1	LmxM.32.2370.1	102.07	479	102.07	479	2.2194	71038	66388	1.4629	0.8903	0.1097	0.21941	0.46123	True
LmxM.22.0910.1_29_0.0329736211031175_49-68_1	LmxM.22.0910.1	180.92	61.367	180.92	61.367	-1.5444	7146.4	2.62e+05	1.4629	0.071753	0.92825	0.14351	0.37641	False
LmxM.16.1490.1_14_0.266666666666667_288-307_1	LmxM.16.1490.1	220.04	76.708	220.04	76.708	-1.5081	10272	4.1905e+05	1.4628	0.071755	0.92824	0.14351	0.37641	False
LmxM.20.1170.1_43_0.0677830940988836_80-99_1	LmxM.20.1170.1	218.81	1159.2	218.81	1159.2	2.4	4.4212e+05	4.1348e+05	1.4624	0.88657	0.11343	0.22686	0.46836	True
LmxM.36.6820.1_0_0.121042830540037_127-146_1	LmxM.36.6820.1	144.86	47.73	144.86	47.73	-1.5817	4716.9	1.5371e+05	1.4621	0.071855	0.92814	0.14371	0.37681	False
LmxM.23.1710.1_57_0.463402571711177_934-953_1	LmxM.23.1710.1	135.69	44.32	135.69	44.32	-1.5927	4174.1	1.314e+05	1.4621	0.071861	0.92814	0.14372	0.37682	False
LmxM.11.0410.1_29_0.321526957890594_807-826_1	LmxM.11.0410.1	249.38	88.641	249.38	88.641	-1.4819	12918	5.6583e+05	1.462	0.071875	0.92812	0.14375	0.37687	False
LmxM.18.0860.1_29_0.037542662116041_102-83_0	LmxM.18.0860.1	216.37	1143.8	216.37	1143.8	2.3969	4.3007e+05	4.0248e+05	1.4619	0.88652	0.11348	0.22696	0.4685	True
LmxM.23.0600.1_29_0.17175572519084_141-122_0	LmxM.23.0600.1	286.66	103.98	286.66	103.98	-1.4542	16685	7.9047e+05	1.4618	0.071895	0.92811	0.14379	0.37694	False
LmxM.09.0540.1_14_0.24030303030303_789-808_1	LmxM.09.0540.1	245.1	86.936	245.1	86.936	-1.4847	12507	5.4281e+05	1.4618	0.071901	0.9281	0.1438	0.37694	False
LmxM.16.0720.1_29_0.121155053358443_190-209_1	LmxM.16.0720.1	125.91	610.26	125.91	610.26	2.268	1.173e+05	1.0982e+05	1.4616	0.889	0.111	0.22201	0.46351	True
LmxM.36.4900.1_0_0.0615070001573069_388-407_1	LmxM.36.4900.1	37.284	150.01	37.284	150.01	1.9798	6353.3	5948.6	1.4615	0.89508	0.10492	0.20985	0.45271	True
LmxM.32.3110.1_48_0.312236286919831_898-879_0	LmxM.32.3110.1	225.54	1200.1	225.54	1200.1	2.4065	4.7485e+05	4.4462e+05	1.4615	0.88624	0.11376	0.22751	0.46887	True
LmxM.01.0180.1_33_0.325983571119758_747-766_1	LmxM.01.0180.1	58.065	17.046	58.065	17.046	-1.7106	841.28	17175	1.4615	0.071942	0.92806	0.14388	0.37709	False
LmxM.21.1100.1_19_0.115754082612872_238-257_1	LmxM.21.1100.1	58.065	17.046	58.065	17.046	-1.7106	841.28	17175	1.4615	0.071942	0.92806	0.14388	0.37709	False
Non-targeting-12	Non-target-159	91.682	422.75	91.682	422.75	2.1928	54803	51321	1.4614	0.89051	0.10949	0.21899	0.46076	True
LmxM.23.0660.1_43_0.108605787298008_279-298_1	LmxM.23.0660.1	232.26	81.822	232.26	81.822	-1.4939	11316	4.7709e+05	1.4613	0.071961	0.92804	0.14392	0.37714	False
LmxM.33.1240.1_60_0.327250608272506_534-553_1	LmxM.33.1240.1	160.14	806.29	160.14	806.29	2.3248	2.0876e+05	1.9552e+05	1.4613	0.8878	0.1122	0.2244	0.46611	True
LmxM.33.2950.1_29_0.0126083530338849_45291_1	LmxM.33.2950.1	73.346	22.16	73.346	22.16	-1.6826	1310	30060	1.4613	0.071969	0.92803	0.14394	0.37715	False
LmxM.17.0260.1_14_0.289965986394558_675-694_1	LmxM.17.0260.1	176.03	59.662	176.03	59.662	-1.5451	6770.7	2.4534e+05	1.4613	0.071973	0.92803	0.14395	0.37715	False
LmxM.28.2290.1_29_0.150279776179057_369-388_1	LmxM.28.2290.1	19.559	5.1139	19.559	5.1139	-1.7496	104.33	1276.3	1.4612	0.071978	0.92802	0.14396	0.37715	False
LmxM.03.0270.1_14_0.0101966496722505_50-31_0	LmxM.03.0270.1	223.7	78.413	223.7	78.413	-1.5006	10555	4.36e+05	1.4612	0.071983	0.92802	0.14397	0.37715	False
LmxM.23.0590.1_19_0.2_251-232_0	LmxM.23.0590.1	215.15	75.004	215.15	75.004	-1.5079	9820.1	3.9705e+05	1.4612	0.071987	0.92801	0.14397	0.37715	False
LmxM.32.1360.1_49_0.222462203023758_314-295_0	LmxM.32.1360.1	149.14	49.434	149.14	49.434	-1.5738	4970.2	1.6483e+05	1.461	0.072005	0.928	0.14401	0.37719	False
LmxM.16.0560.1_29_0.489948574100047_1041-1060_1	LmxM.16.0560.1	149.14	49.434	149.14	49.434	-1.5738	4970.2	1.6483e+05	1.461	0.072005	0.928	0.14401	0.37719	False
LmxM.26.0300.1_0_0.151276276276276_399-418_1	LmxM.26.0300.1	113.07	538.66	113.07	538.66	2.2421	90563	84858	1.461	0.88939	0.11061	0.22121	0.46279	True
LmxM.02.0340.1_19_0.110520722635494_319-300_0	LmxM.02.0340.1	162.58	54.548	162.58	54.548	-1.5582	5835.7	2.0275e+05	1.4608	0.07203	0.92797	0.14406	0.3773	False
LmxM.32.0530.1_14_0.23491626519844_1018-1037_1	LmxM.32.0530.1	36.673	10.228	36.673	10.228	-1.7464	349.67	5718.1	1.4608	0.072036	0.92796	0.14407	0.37731	False
LmxM.25.2050.1_0_0.0692185007974482_214-233_1	LmxM.25.2050.1	253.04	90.346	253.04	90.346	-1.4757	13235	5.86e+05	1.4607	0.072048	0.92795	0.1441	0.37734	False
LmxM.05.0460.1_43_0.369957537154989_690-709_1	LmxM.05.0460.1	97.794	30.683	97.794	30.683	-1.6407	2251.9	59910	1.4605	0.072071	0.92793	0.14414	0.37744	False
LmxM.36.5340.1_14_0.11033950617284_276-295_1	LmxM.36.5340.1	254.88	1382.5	254.88	1382.5	2.4348	6.3572e+05	5.9624e+05	1.4603	0.88542	0.11458	0.22915	0.4705	True
LmxM.31.2060.1_57_0.471311475409836_1039-1020_0	LmxM.31.2060.1	116.74	37.502	116.74	37.502	-1.6126	3139.5	91609	1.4603	0.072107	0.92789	0.14421	0.3776	False
LmxM.34.0700.1_57_0.430806257521059_351-370_1	LmxM.34.0700.1	13.447	3.4093	13.447	3.4093	-1.7121	50.375	524.77	1.4602	0.072121	0.92788	0.14424	0.37764	False
LmxM.34.4600.1_33_0.261858349577648_397-416_1	LmxM.34.4600.1	92.904	28.979	92.904	28.979	-1.6473	2043.2	52977	1.4602	0.072124	0.92788	0.14425	0.37764	False
LmxM.29.1700.1_29_0.0259388308168796_63-82_1	LmxM.29.1700.1	188.87	64.776	188.87	64.776	-1.5293	7699	2.9046e+05	1.4601	0.072127	0.92787	0.14425	0.37764	False
LmxM.36.1430.1_46_0.0637958532695375_33-52_1	LmxM.36.1430.1	88.015	27.274	88.015	27.274	-1.6546	1844.7	46536	1.46	0.072149	0.92785	0.1443	0.37772	False
LmxM.16.0170.1_14_0.327401066306225_4357-4376_1	LmxM.16.0170.1	218.81	1157.4	218.81	1157.4	2.3978	4.4051e+05	4.1348e+05	1.4597	0.886	0.114	0.22801	0.46943	True
Non-targeting-249	Non-target-163	199.26	1038.1	199.26	1038.1	2.3754	3.5185e+05	3.3029e+05	1.4596	0.88641	0.11359	0.22717	0.46861	True
LmxM.22.0410.1_14_0.131880413523331_462-481_1	LmxM.22.0410.1	144.25	47.73	144.25	47.73	-1.5756	4657.7	1.5216e+05	1.4595	0.072207	0.92779	0.14441	0.37798	False
LmxM.33.2530.1_43_0.0992657856093979_667-686_1	LmxM.33.2530.1	157.69	52.844	157.69	52.844	-1.5594	5496.7	1.8843e+05	1.4593	0.072248	0.92775	0.1445	0.37814	False
LmxM.24.2340.1_43_0.252083333333333_370-351_0	LmxM.24.2340.1	175.42	59.662	175.42	59.662	-1.5401	6699.7	2.433e+05	1.4591	0.072264	0.92774	0.14453	0.37818	False
LmxM.19.0750.1_52_0.0768253968253968_110-129_1	LmxM.19.0750.1	365.51	138.08	365.51	138.08	-1.398	25862	1.4161e+06	1.4591	0.072266	0.92773	0.14453	0.37818	False
LmxM.16.1200.1_29_0.102209944751381_117-98_0	LmxM.16.1200.1	305.61	112.51	305.61	112.51	-1.4336	18644	9.2169e+05	1.4589	0.072296	0.9277	0.14459	0.37832	False
LmxM.17.0830.1_86_0.48136315228967_894-913_1	LmxM.17.0830.1	281.16	102.28	281.16	102.28	-1.45	15999	7.5455e+05	1.4588	0.072308	0.92769	0.14462	0.37835	False
LmxM.15.0230.1_67_0.228847245883021_393-412_1	LmxM.15.0230.1	184.59	949.48	184.59	949.48	2.3566	2.9253e+05	2.7493e+05	1.4588	0.88659	0.11341	0.22682	0.46833	True
LmxM.33.4080.1_49_0.342205323193916_277-258_0	LmxM.33.4080.1	293.38	107.39	293.38	107.39	-1.4414	17296	8.3568e+05	1.4588	0.072313	0.92769	0.14463	0.37836	False
LmxM.13.1190.1_19_0.0916316035530622_192-211_1	LmxM.13.1190.1	243.87	86.936	243.87	86.936	-1.4775	12315	5.3634e+05	1.4587	0.072319	0.92768	0.14464	0.37836	False
LmxM.12.1110.1_38_0.0716125708397733_132-151_1	LmxM.12.1110.1	274.43	1505.2	274.43	1505.2	2.4511	7.5738e+05	7.1198e+05	1.4586	0.88472	0.11528	0.23056	0.47211	True
LmxM.36.2990.1_14_0.258879781420765_372-391_1	LmxM.36.2990.1	161.97	54.548	161.97	54.548	-1.5528	5769.9	2.0093e+05	1.4585	0.072345	0.92766	0.14469	0.37842	False
LmxM.16.1210.1_29_0.0461249664789488_166-185_1	LmxM.16.1210.1	148.52	49.434	148.52	49.434	-1.5679	4909.5	1.6321e+05	1.4585	0.072347	0.92765	0.14469	0.37842	False
LmxM.36.2000.1_29_0.0822916666666667_309-328_1	LmxM.36.2000.1	239.6	85.232	239.6	85.232	-1.4803	11914	5.1404e+05	1.4585	0.07235	0.92765	0.1447	0.37842	False
LmxM.36.4640.1_67_0.386234357224118_669-688_1	LmxM.36.4640.1	89.237	409.11	89.237	409.11	2.1842	51160	48101	1.4585	0.89003	0.10997	0.21993	0.46162	True
LmxM.28.1630.1_33_0.375617792421746_687-668_0	LmxM.28.1630.1	276.88	100.57	276.88	100.57	-1.4519	15542	7.273e+05	1.4584	0.072362	0.92764	0.14472	0.37843	False
LmxM.23.1400.1_43_0.137071651090343_84-103_1	LmxM.23.1400.1	106.96	34.093	106.96	34.093	-1.6213	2655	74271	1.4583	0.072375	0.92762	0.14475	0.37843	False
LmxM.33.1110.1_29_0.186493184634449_297-316_1	LmxM.33.1110.1	121.02	39.207	121.02	39.207	-1.6016	3346.7	99868	1.4583	0.072379	0.92762	0.14476	0.37843	False
LmxM.31.2840.1_29_0.20699881376038_341-360_1	LmxM.31.2840.1	121.02	39.207	121.02	39.207	-1.6016	3346.7	99868	1.4583	0.072379	0.92762	0.14476	0.37843	False
LmxM.30.0640.1_0_0.0479279279279279_130-149_1	LmxM.30.0640.1	188.25	64.776	188.25	64.776	-1.5247	7623.4	2.8821e+05	1.4582	0.072399	0.9276	0.1448	0.37843	False
LmxM.36.0830.1_19_0.168388429752066_985-966_0	LmxM.36.0830.1	188.25	64.776	188.25	64.776	-1.5247	7623.4	2.8821e+05	1.4582	0.072399	0.9276	0.1448	0.37843	False
LmxM.10.0840.1_38_0.0198797965788257_40-59_1	LmxM.10.0840.1	188.25	64.776	188.25	64.776	-1.5247	7623.4	2.8821e+05	1.4582	0.072399	0.9276	0.1448	0.37843	False
LmxM.17.0190.1_29_0.195703493862134_826-845_1	LmxM.17.0190.1-LmxM.17.0190partial.1	264.04	1438.7	264.04	1438.7	2.4415	6.8992e+05	6.49e+05	1.4581	0.88479	0.11521	0.23042	0.47198	True
LmxM.03.0800.1_29_0.100340831629175_729-748_1	LmxM.03.0800.1	226.76	80.118	226.76	80.118	-1.4894	10752	4.5043e+05	1.458	0.072424	0.92758	0.14485	0.37843	False
LmxM.32.1305.1_0_0.0576323987538941_32-51_1	LmxM.32.1305.1	192.53	66.481	192.53	66.481	-1.52	7944.5	3.0418e+05	1.458	0.072426	0.92757	0.14485	0.37843	False
LmxM.26.0950.1_38_0.0119825708061002_16-35_1	LmxM.26.0950.1	130.19	42.616	130.19	42.616	-1.5887	3834.5	1.1898e+05	1.458	0.072427	0.92757	0.14485	0.37843	False
LmxM.31.3100.1_52_0.259259259259259_210-229_1	LmxM.31.3100.1	130.19	42.616	130.19	42.616	-1.5887	3834.5	1.1898e+05	1.458	0.072427	0.92757	0.14485	0.37843	False
LmxM.26.1170.1_71_0.390782828282828_610-629_1	LmxM.26.1170.1	130.19	42.616	130.19	42.616	-1.5887	3834.5	1.1898e+05	1.458	0.072427	0.92757	0.14485	0.37843	False
LmxM.12.1320.1_43_0.398491083676269_1156-1175_1	LmxM.12.1320.1	166.25	56.253	166.25	56.253	-1.5466	6049.7	2.139e+05	1.4579	0.072427	0.92757	0.14485	0.37843	False
LmxM.34.3670.1_71_0.384955752212389_272-253_0	LmxM.34.3670.1	325.17	121.03	325.17	121.03	-1.4184	20836	1.0696e+06	1.4579	0.072439	0.92756	0.14488	0.37844	False
LmxM.31.2380.1_67_0.349552572706935_615-634_1	LmxM.31.2380.1	209.65	73.299	209.65	73.299	-1.5034	9295.3	3.7313e+05	1.4577	0.072468	0.92753	0.14494	0.37854	False
LmxM.34.3580.1_52_0.238974358974359_459-478_1	LmxM.34.3580.1	152.8	51.139	152.8	51.139	-1.5607	5167.8	1.7472e+05	1.4577	0.072468	0.92753	0.14494	0.37854	False
LmxM.30.3090.1_0_0.141535615171138_463-444_0	LmxM.30.3090.1	238.98	85.232	238.98	85.232	-1.4767	11820	5.109e+05	1.457	0.072565	0.92744	0.14513	0.37897	False
LmxM.34.1730.1_52_0.245519713261649_268-287_1	LmxM.34.1730.1	157.08	52.844	157.08	52.844	-1.5538	5432.8	1.8669e+05	1.4569	0.072573	0.92743	0.14515	0.37899	False
LmxM.08_29.0560.1_38_0.077175697865353_88-107_1	LmxM.08_29.0560.1	665.61	4224.1	665.61	4224.1	2.6641	6.3314e+06	5.9681e+06	1.4566	0.88045	0.11955	0.2391	0.48081	True
LmxM.36.6240.1_19_0.0410464591790708_86-105_1	LmxM.36.6240.1	125.3	40.911	125.3	40.911	-1.5914	3560.6	1.0855e+05	1.4566	0.072616	0.92738	0.14523	0.37916	False
LmxM.07.0480.1_14_0.206469703186979_3014-3033_1	LmxM.07.0480.1	19.559	71.595	19.559	71.595	1.8201	1353.9	1276.3	1.4565	0.89742	0.10258	0.20515	0.44749	True
LmxM.16.0240.1_43_0.239705244906805_546-565_1	LmxM.16.0240.1	219.43	1159.2	219.43	1159.2	2.3959	4.4154e+05	4.1626e+05	1.4565	0.88529	0.11471	0.22942	0.47065	True
LmxM.33.0970.1_49_0.245098039215686_155-136_0	LmxM.33.0970.1	124.08	598.33	124.08	598.33	2.2605	1.1246e+05	1.0602e+05	1.4565	0.88799	0.11201	0.22402	0.46564	True
LmxM.36.0740.1_71_0.250154035736291_397-416_1	LmxM.36.0740.1	452.3	177.28	452.3	177.28	-1.3463	37817	2.3613e+06	1.4564	0.072645	0.92736	0.14529	0.37929	False
LmxM.08_29.0290.1_29_0.0635335073977372_68-87_1	LmxM.08_29.0290.1	251.21	90.346	251.21	90.346	-1.4652	12938	5.7586e+05	1.4563	0.072658	0.92734	0.14532	0.37931	False
LmxM.02.0410.1_38_0.146925566343042_447-466_1	LmxM.02.0410.1	371.62	141.48	371.62	141.48	-1.3869	26481	1.4736e+06	1.4563	0.072659	0.92734	0.14532	0.37931	False
LmxM.06.0890.1_57_0.335540838852097_753-772_1	LmxM.06.0890.1	187.64	64.776	187.64	64.776	-1.52	7548.1	2.8597e+05	1.4562	0.072672	0.92733	0.14534	0.37932	False
LmxM.24.1440.1_52_0.196115288220551_305-324_1	LmxM.24.1440.1	221.87	78.413	221.87	78.413	-1.4888	10290	4.2747e+05	1.4562	0.072673	0.92733	0.14535	0.37932	False
LmxM.09.0320.1_19_0.0112563543936093_24-43_1	LmxM.09.0320.1	279.94	102.28	279.94	102.28	-1.4437	15781	7.4671e+05	1.4562	0.072674	0.92733	0.14535	0.37932	False
LmxM.26.2150.1_29_0.0555555555555556_97-78_0	LmxM.26.2150.1	168.69	854.02	168.69	854.02	2.333	2.3484e+05	2.2152e+05	1.4561	0.88643	0.11357	0.22714	0.46861	True
LmxM.11.0860.1_14_0.286470143613001_1512-1531_1	LmxM.11.0860.1	217.59	76.708	217.59	76.708	-1.4921	9924.1	4.0796e+05	1.456	0.07269	0.92731	0.14538	0.37937	False
LmxM.05.0410.1_43_0.157913931436907_429-448_1	LmxM.05.0410.1	405.23	2366	405.23	2366	2.5427	1.9224e+06	1.814e+06	1.4558	0.88238	0.11762	0.23525	0.47707	True
LmxM.33.0080.1_63_0.377738306690349_641-622_0	LmxM.33.0080.1	87.404	27.274	87.404	27.274	-1.6446	1807.8	45765	1.4558	0.07273	0.92727	0.14546	0.37945	False
LmxM.19.0580.1_14_0.306350238404855_2822-2841_1	LmxM.19.0580.1	87.404	27.274	87.404	27.274	-1.6446	1807.8	45765	1.4558	0.07273	0.92727	0.14546	0.37945	False
LmxM.08.0310.1_29_0.472222222222222_388-407_1	LmxM.08.0310.1	308.05	114.21	308.05	114.21	-1.4236	18787	9.3948e+05	1.4558	0.072731	0.92727	0.14546	0.37945	False
LmxM.36.5380.1_0_0.183492063492063_283-302_1	LmxM.36.5380.1	77.624	23.865	77.624	23.865	-1.6609	1445	34436	1.4557	0.072735	0.92727	0.14547	0.37945	False
LmxM.24.2030.1_29_0.124358974358974_90-109_1	LmxM.24.2030.1	77.624	23.865	77.624	23.865	-1.6609	1445	34436	1.4557	0.072735	0.92727	0.14547	0.37945	False
LmxM.32.1390.1_14_0.0759637188208617_57-76_1	LmxM.32.1390.1	77.624	23.865	77.624	23.865	-1.6609	1445	34436	1.4557	0.072735	0.92727	0.14547	0.37945	False
LmxM.15.1180.1_14_0.214367996648864_2043-2062_1	LmxM.15.1180.1	339.83	127.85	339.83	127.85	-1.4034	22469	1.1891e+06	1.4556	0.072749	0.92725	0.1455	0.3795	False
LmxM.31.1880.1_57_0.308477585441633_698-679_0	LmxM.31.1880.1	82.514	25.569	82.514	25.569	-1.6522	1621.3	39866	1.4556	0.072753	0.92725	0.14551	0.3795	False
LmxM.24.1350.1_43_0.0543682039745032_134-153_1	LmxM.24.1350.1	337.39	1910.9	337.39	1910.9	2.4982	1.238e+06	1.1687e+06	1.4555	0.88312	0.11688	0.23376	0.47587	True
LmxM.32.2640.1_0_0.00542635658914729_45007_1	LmxM.32.2640.1	47.063	13.637	47.063	13.637	-1.7153	558.66	10386	1.4553	0.072797	0.9272	0.14559	0.37965	False
LmxM.21.0120.1_29_0.172915386191354_837-856_1	LmxM.21.0120.1	303.77	112.51	303.77	112.51	-1.425	18292	9.0847e+05	1.4552	0.072803	0.9272	0.14561	0.37965	False
LmxM.08_29.0260.1_43_0.314317673378076_555-574_1	LmxM.08_29.0260.1	120.41	39.207	120.41	39.207	-1.5944	3296.9	98663	1.4552	0.072803	0.9272	0.14561	0.37965	False
LmxM.34.4750.1_71_0.246666666666667_251-270_1	LmxM.34.4750.1	201.09	1046.6	201.09	1046.6	2.3741	3.5748e+05	3.3763e+05	1.4552	0.88541	0.11459	0.22918	0.47052	True
LmxM.24.0280.1_60_0.175157690441533_351-370_1	LmxM.24.0280.1	18.336	66.481	18.336	66.481	1.8032	1158.9	1094.7	1.4551	0.89747	0.10253	0.20506	0.44741	True
LmxM.02.0370.1_57_0.253459119496855_396-415_1	LmxM.02.0370.1	190.09	980.16	190.09	980.16	2.3603	3.1211e+05	2.9499e+05	1.4547	0.88556	0.11444	0.22889	0.47028	True
LmxM.26.2010.1_43_0.100732600732601_212-231_1	LmxM.26.2010.1	334.95	1893.8	334.95	1893.8	2.4958	1.2151e+06	1.1484e+06	1.4547	0.88296	0.11704	0.23408	0.47613	True
LmxM.27.1520.1_29_0.125279642058166_276-295_1	LmxM.27.1520.1	92.293	424.45	92.293	424.45	2.1892	55165	52145	1.4546	0.88905	0.11095	0.22191	0.46349	True
LmxM.15.0630.1_43_0.271511207519884_748-767_1	LmxM.15.0630.1	156.47	52.844	156.47	52.844	-1.5482	5369.3	1.8495e+05	1.4545	0.072901	0.9271	0.1458	0.37999	False
LmxM.27.0700.1_57_0.0228108903605592_22-41_1	LmxM.27.0700.1	221.26	78.413	221.26	78.413	-1.4848	10203	4.2465e+05	1.4545	0.072905	0.92709	0.14581	0.37999	False
LmxM.10.1100.1_48_0.484350547730829_615-634_1	LmxM.10.1100.1	143.02	47.73	143.02	47.73	-1.5634	4540.5	1.4909e+05	1.4544	0.072921	0.92708	0.14584	0.37999	False
LmxM.28.2980.1_52_0.143137254901961_65-84_1	LmxM.28.2980.1	275.05	100.57	275.05	100.57	-1.4424	15220	7.1579e+05	1.4544	0.072922	0.92708	0.14584	0.37999	False
LmxM.24.1650.1_14_0.214509068167605_339-358_1	LmxM.24.1650.1	182.75	63.071	182.75	63.071	-1.52	7161.8	2.6842e+05	1.4544	0.072923	0.92708	0.14585	0.37999	False
LmxM.31.1850.1_14_0.30140056022409_531-550_1	LmxM.31.1850.1	182.75	63.071	182.75	63.071	-1.52	7161.8	2.6842e+05	1.4544	0.072923	0.92708	0.14585	0.37999	False
LmxM.09.1200.1_14_0.200623469160543_897-916_1	LmxM.09.1200.1	212.7	75.004	212.7	75.004	-1.4915	9480.4	3.8631e+05	1.4542	0.072946	0.92705	0.14589	0.38006	False
LmxM.13.0230.1_29_0.147709320695103_180-199_1	LmxM.13.0230.1	187.03	64.776	187.03	64.776	-1.5153	7473.2	2.8374e+05	1.4542	0.072947	0.92705	0.14589	0.38006	False
LmxM.07.1090.1_38_0.170653907496013_210-229_1	LmxM.07.1090.1	606.32	3782.6	606.32	3782.6	2.6392	5.0443e+06	4.7709e+06	1.4542	0.88028	0.11972	0.23944	0.48118	True
LmxM.10.0800.1_46_0.179938271604938_579-598_1	LmxM.10.0800.1	242.04	86.936	242.04	86.936	-1.4667	12029	5.2672e+05	1.4541	0.072955	0.92704	0.14591	0.38007	False
Non-targeting-848	Non-target-76	342.89	129.55	342.89	129.55	-1.3973	22757	1.2149e+06	1.454	0.072969	0.92703	0.14594	0.38007	False
LmxM.36.6400.1_29_0.192848020434227_147-166_1	LmxM.36.6400.1	195.59	68.185	195.59	68.185	-1.5066	8115.8	3.1589e+05	1.454	0.072971	0.92703	0.14594	0.38007	False
LmxM.31.0640.1_38_0.142699724517906_253-272_1	LmxM.31.0640.1	199.87	69.89	199.87	69.89	-1.5026	8447	3.3272e+05	1.454	0.072973	0.92703	0.14595	0.38007	False
LmxM.26.2420.1_0_0.0795865633074935_151-170_1	LmxM.26.2420.1	115.52	37.502	115.52	37.502	-1.5976	3043.4	89325	1.4539	0.072988	0.92701	0.14598	0.38012	False
LmxM.33.2560.1_43_0.0528794690644402_239-258_1	LmxM.33.2560.1	101.46	32.388	101.46	32.388	-1.6177	2385.6	65439	1.4538	0.072996	0.927	0.14599	0.38012	False
LmxM.10.1260.1_67_0.478902953586498_447-466_1	LmxM.10.1260.1	319.05	119.32	319.05	119.32	-1.4114	19946	1.022e+06	1.4538	0.072996	0.927	0.14599	0.38012	False
LmxM.01.0350.1_57_0.100444444444444_216-235_1	LmxM.01.0350.1	199.26	1034.7	199.26	1034.7	2.3707	3.4899e+05	3.3029e+05	1.4537	0.88513	0.11487	0.22975	0.47112	True
LmxM.13.1140.1_63_0.396039603960396_489-470_0	LmxM.13.1140.1	254.88	1377.3	254.88	1377.3	2.4294	6.2997e+05	5.9624e+05	1.4537	0.88397	0.11603	0.23206	0.4739	True
LmxM.34.2250.1_0_0.182117700522609_1596-1615_1	LmxM.34.2250.1	231.65	1232.4	231.65	1232.4	2.4065	5.008e+05	4.7408e+05	1.4535	0.88438	0.11562	0.23124	0.47301	True
LmxM.34.2070.1_29_0.177274870344177_369-388_1	LmxM.34.2070.1	165.03	56.253	165.03	56.253	-1.536	5916	2.1015e+05	1.4535	0.073048	0.92695	0.1461	0.38036	False
LmxM.06.0620.1_29_0.0478074513682822_141-160_1	LmxM.06.0620.1	152.8	760.27	152.8	760.27	2.3073	1.8451e+05	1.7472e+05	1.4533	0.88629	0.11371	0.22741	0.46878	True
LmxM.36.2550.1_38_0.0784313725490196_81-100_1	LmxM.36.2550.1	72.734	322.18	72.734	322.18	2.1319	31110	29464	1.4532	0.88995	0.11005	0.22009	0.46181	True
LmxM.24.2330.1_43_0.0128700128700129_45102_1	LmxM.24.2330.1	142.41	700.6	142.41	700.6	2.2905	1.5579e+05	1.4756e+05	1.4531	0.8866	0.1134	0.22681	0.46833	True
LmxM.31.3220.1_52_0.394471026049973_737-756_1	LmxM.31.3220.1	62.344	18.751	62.344	18.751	-1.6813	950.17	20364	1.453	0.073106	0.92689	0.14621	0.38063	False
LmxM.13.0710.1_57_0.300075585789871_387-406_1	LmxM.13.0710.1	210.87	1104.6	210.87	1104.6	2.3836	3.9938e+05	3.7837e+05	1.4529	0.88469	0.11531	0.23061	0.47217	True
LmxM.04.0930.1_81_0.472035794183445_200-219_1	LmxM.04.0930.1	385.06	148.3	385.06	148.3	-1.3706	28028	1.6048e+06	1.4529	0.073121	0.92688	0.14624	0.38065	False
LmxM.15.1240.1_38_0.0149051490514905_18-37_1	LmxM.15.1240.1	385.06	148.3	385.06	148.3	-1.3706	28028	1.6048e+06	1.4529	0.073121	0.92688	0.14624	0.38065	False
LmxM.08.0400.1_29_0.172890733056708_620-639_1	LmxM.08.0400.1	294.61	109.1	294.61	109.1	-1.4249	17207	8.4406e+05	1.4529	0.073123	0.92688	0.14625	0.38065	False
LmxM.15.1545.1_57_0.360239162929746_232-251_1	LmxM.15.1545.1	400.34	155.12	400.34	155.12	-1.3622	30067	1.7619e+06	1.4528	0.07314	0.92686	0.14628	0.38065	False
LmxM.16.0360.1_34_0.0322108345534407_71-52_0	LmxM.16.0360.1	302.55	112.51	302.55	112.51	-1.4192	18059	8.9972e+05	1.4528	0.073145	0.92685	0.14629	0.38065	False
LmxM.30.2530.1_33_0.138349514563107_350-331_0	LmxM.30.2530.1	138.13	46.025	138.13	46.025	-1.565	4242.1	1.3715e+05	1.4527	0.073152	0.92685	0.1463	0.38065	False
LmxM.27.2030.1_71_0.222222222222222_258-277_1	LmxM.27.2030.1-LmxM.27.2031.1-LmxM.27.2032.1	538.48	218.19	538.48	218.19	-1.2994	51292	3.5886e+06	1.4527	0.073153	0.92685	0.14631	0.38065	False
LmxM.23.1730.1_38_0.0779436152570481_90-109_1	LmxM.23.1730.1	257.93	93.755	257.93	93.755	-1.4503	13477	6.1354e+05	1.4526	0.073165	0.92684	0.14633	0.38065	False
Non-targeting-826	Non-target-123	216.37	76.708	216.37	76.708	-1.484	9752.6	4.0248e+05	1.4526	0.073167	0.92683	0.14633	0.38065	False
LmxM.31.2800.1_19_0.119570522205954_486-505_1	LmxM.31.2800.1	110.63	35.797	110.63	35.797	-1.601	2799.9	80525	1.4526	0.073167	0.92683	0.14633	0.38065	False
LmxM.27.0090.1_29_0.0106801573917931_45291_1	LmxM.27.0090.1	25.06	6.8185	25.06	6.8185	-1.7369	166.37	2303.2	1.4526	0.073171	0.92683	0.14634	0.38065	False
LmxM.32.0605.1_19_0.0490654205607477_67-48_0	LmxM.32.0605.1	25.06	6.8185	25.06	6.8185	-1.7369	166.37	2303.2	1.4526	0.073171	0.92683	0.14634	0.38065	False
LmxM.05.0360.1_0_0.180600214362272_333-352_1	LmxM.05.0360.1	345.95	131.26	345.95	131.26	-1.3914	23046	1.2411e+06	1.4525	0.073184	0.92682	0.14637	0.38069	False
LmxM.29.1205.1_52_0.383141762452107_93-112_1	LmxM.29.1205.1	106.35	499.46	106.35	499.46	2.2209	77266	73257	1.4524	0.88788	0.11212	0.22425	0.46589	True
LmxM.19.0540.1_81_0.453860640301318_734-715_0	LmxM.19.0540.1	128.97	42.616	128.97	42.616	-1.5752	3728.2	1.1632e+05	1.4522	0.07322	0.92678	0.14644	0.38085	False
Non-targeting-250	Non-target-85	186.42	64.776	186.42	64.776	-1.5106	7398.6	2.8152e+05	1.4522	0.073224	0.92678	0.14645	0.38085	False
LmxM.36.5950.1_19_0.0854700854700855_93-112_1	LmxM.36.5950.1	91.682	28.979	91.682	28.979	-1.6283	1965.9	51321	1.4521	0.073232	0.92677	0.14646	0.38085	False
LmxM.21.0780.1_33_0.339285714285714_805-786_0	LmxM.21.0780.1	190.7	66.481	190.7	66.481	-1.5063	7715.1	2.9727e+05	1.4521	0.073233	0.92677	0.14647	0.38085	False
LmxM.09.0510.1_67_0.441051738761662_517-536_1	LmxM.09.0510.1	357.56	2040.4	357.56	2040.4	2.5093	1.4161e+06	1.3434e+06	1.452	0.88206	0.11794	0.23588	0.47757	True
LmxM.10.0300.1_14_0.28503046127067_651-670_1	LmxM.10.0300.1	146.08	721.06	146.08	721.06	2.2955	1.653e+05	1.5684e+05	1.4518	0.8862	0.1138	0.2276	0.46891	True
LmxM.34.4970.1_89_0.413562559694365_422-441_1	LmxM.34.4970.1	67.234	20.456	67.234	20.456	-1.6691	1094.1	24403	1.4518	0.07328	0.92672	0.14656	0.38099	False
LmxM.31.2980.1_57_0.328070175438597_177-196_1	LmxM.31.2980.1	67.234	20.456	67.234	20.456	-1.6691	1094.1	24403	1.4518	0.07328	0.92672	0.14656	0.38099	False
LmxM.29.2210.1_14_0.213344204375595_1564-1583_1	LmxM.29.2210.1	67.234	20.456	67.234	20.456	-1.6691	1094.1	24403	1.4518	0.07328	0.92672	0.14656	0.38099	False
LmxM.26.1920.1_49_0.372093023255814_342-323_0	LmxM.26.1920.1	228.59	81.822	228.59	81.822	-1.471	10771	4.5922e+05	1.4516	0.073301	0.9267	0.1466	0.38106	False
LmxM.05.0810.1_57_0.215447154471545_97-116_1	LmxM.05.0810.1	403.4	156.83	403.4	156.83	-1.3574	30400	1.7944e+06	1.4516	0.073303	0.9267	0.14661	0.38106	False
LmxM.11.0260.1_57_0.375350140056022_667-686_1	LmxM.11.0260.1	422.35	2476.8	422.35	2476.8	2.5492	2.1105e+06	2.0033e+06	1.4515	0.88123	0.11877	0.23754	0.47936	True
LmxM.31.1060.1_14_0.206533776301218_366-385_1	LmxM.31.1060.1	86.792	27.274	86.792	27.274	-1.6346	1771.2	45002	1.4515	0.073319	0.92668	0.14664	0.38107	False
LmxM.27.1090.1_74_0.274410774410774_152-171_1	LmxM.27.1090.1	353.28	2011.5	353.28	2011.5	2.506	1.3748e+06	1.3051e+06	1.4515	0.882	0.118	0.23599	0.4777	True
LmxM.28.1630.1_29_0.0615046677649643_108-127_1	LmxM.28.1630.1	249.99	1345	249.99	1345	2.4229	5.9948e+05	5.6916e+05	1.4514	0.88356	0.11644	0.23288	0.47502	True
LmxM.22.0350.1_43_0.316069057104914_234-253_1	LmxM.22.0350.1	224.32	80.118	224.32	80.118	-1.4739	10396	4.3886e+05	1.4514	0.07334	0.92666	0.14668	0.3811	False
LmxM.23.0845.1_29_0.109059829059829_312-331_1	LmxM.23.0845.1	105.74	34.093	105.74	34.093	-1.6049	2566.7	72252	1.4514	0.073341	0.92666	0.14668	0.3811	False
LmxM.31.3430.1_29_0.00905349794238683_17-36_1	LmxM.31.3430.1	51.953	15.342	51.953	15.342	-1.6962	670.2	13159	1.4512	0.073356	0.92664	0.14671	0.38116	False
LmxM.08_29.0540.1_52_0.336646785950961_505-524_1	LmxM.08_29.0540.1	164.42	56.253	164.42	56.253	-1.5307	5849.7	2.0828e+05	1.4512	0.073363	0.92664	0.14673	0.38117	False
LmxM.12.0075.1_29_0.124542124542125_29-48_1	LmxM.12.0075.1	360	2055.8	360	2055.8	2.5103	1.4378e+06	1.3655e+06	1.4512	0.88186	0.11814	0.23629	0.47806	True
LmxM.34.0300.1_52_0.349349349349349_344-363_1	LmxM.34.0300.1	81.903	25.569	81.903	25.569	-1.6416	1586.7	39162	1.4511	0.073378	0.92662	0.14676	0.3812	False
LmxM.34.2400.1_29_0.0644320297951583_342-361_1	LmxM.34.2400.1	240.82	86.936	240.82	86.936	-1.4594	11840	5.2036e+05	1.451	0.073385	0.92661	0.14677	0.3812	False
LmxM.22.1670.1_57_0.426913311570548_1173-1192_1	LmxM.22.1670.1	240.82	86.936	240.82	86.936	-1.4594	11840	5.2036e+05	1.451	0.073385	0.92661	0.14677	0.3812	False
LmxM.31.3000.1_14_0.149710504549214_170-189_1	LmxM.31.3000.1	146.69	49.434	146.69	49.434	-1.5501	4729.5	1.5842e+05	1.451	0.073393	0.92661	0.14679	0.3812	False
LmxM.36.3870.1_43_0.1071569790431_265-284_1	LmxM.36.3870.1	316	1766	316	1766	2.4788	1.0513e+06	9.9868e+05	1.451	0.88239	0.11761	0.23521	0.47706	True
LmxM.05.0270.1_67_0.233752620545073_213-232_1	LmxM.05.0270.1	77.013	23.865	77.013	23.865	-1.6496	1412.4	33789	1.4509	0.073399	0.9266	0.1468	0.3812	False
LmxM.36.6940.1_0_0.0471167369901547_60-79_1	LmxM.36.6940.1	77.013	23.865	77.013	23.865	-1.6496	1412.4	33789	1.4509	0.073399	0.9266	0.1468	0.3812	False
LmxM.26.0730.1_29_0.170512191130748_1039-1058_1	LmxM.26.0730.1	372.23	143.19	372.23	143.19	-1.3721	26230	1.4795e+06	1.4509	0.073406	0.92659	0.14681	0.3812	False
LmxM.26.0960.1_14_0.343869731800766_1790-1809_1	LmxM.26.0960.1	119.8	572.76	119.8	572.76	2.2478	1.0259e+05	97466	1.4509	0.88697	0.11303	0.22607	0.46777	True
LmxM.17.0560.1_57_0.474474474474474_309-328_1	LmxM.17.0560.1	168.69	57.958	168.69	57.958	-1.5252	6131.4	2.2152e+05	1.4509	0.07341	0.92659	0.14682	0.3812	False
LmxM.24.1490.1_33_0.38302752293578_507-488_0	LmxM.24.1490.1	36.062	10.228	36.062	10.228	-1.7229	333.69	5492.9	1.4507	0.073429	0.92657	0.14686	0.38123	False
LmxM.21.0420.1_43_0.0132387706855792_24-43_1	LmxM.21.0420.1	89.237	407.41	89.237	407.41	2.1782	50616	48101	1.4507	0.8884	0.1116	0.22321	0.46472	True
LmxM.34.2960.1_57_0.241071428571429_416-397_0	LmxM.34.2960.1	211.48	75.004	211.48	75.004	-1.4832	9312.9	3.8101e+05	1.4507	0.073435	0.92656	0.14687	0.38124	False
LmxM.30.3040.1_38_0.0816599732262383_57-76_1	LmxM.30.3040.1-LmxM.30.3040a.1	191.31	985.28	191.31	985.28	2.3586	3.1519e+05	2.9956e+05	1.4506	0.88465	0.11535	0.23071	0.4723	True
LmxM.36.4930.1_19_0.117021276595745_138-119_0	LmxM.36.4930.1	124.08	40.911	124.08	40.911	-1.5774	3458.2	1.0602e+05	1.4506	0.073443	0.92656	0.14689	0.38126	False
LmxM.08.0600.1_67_0.43287037037037_181-200_1	LmxM.08.0600.1	232.26	83.527	232.26	83.527	-1.4645	11061	4.7709e+05	1.4503	0.073483	0.92652	0.14697	0.38142	False
LmxM.32.1300.1_49_0.303174603174603_579-560_0	LmxM.32.1300.1	150.97	51.139	150.97	51.139	-1.5433	4983.1	1.6973e+05	1.4503	0.073487	0.92651	0.14697	0.38142	False
LmxM.17.0870.1_60_0.160299625468165_204-223_1	LmxM.17.0870.1	276.88	1513.7	276.88	1513.7	2.4465	7.6488e+05	7.273e+05	1.4503	0.88285	0.11715	0.23431	0.47627	True
LmxM.22.0120.1_29_0.123809523809524_84-103_1	LmxM.22.0120.1	30.561	8.5232	30.561	8.5232	-1.7286	242.83	3698.5	1.4502	0.073498	0.9265	0.147	0.38142	False
LmxM.19.1010.1_33_0.32183908045977_847-828_0	LmxM.19.1010.1	30.561	8.5232	30.561	8.5232	-1.7286	242.83	3698.5	1.4502	0.073498	0.9265	0.147	0.38142	False
LmxM.21.1566.1_43_0.0172176308539945_17-36_1	LmxM.21.1566.1	30.561	8.5232	30.561	8.5232	-1.7286	242.83	3698.5	1.4502	0.073498	0.9265	0.147	0.38142	False
LmxM.27.0420.1_14_0.0222222222222222_45291_1	LmxM.27.0420.1	227.98	81.822	227.98	81.822	-1.4671	10681	4.5628e+05	1.45	0.073529	0.92647	0.14706	0.3815	False
LmxM.36.2250.1_60_0.046973803071364_42-61_1	LmxM.36.2250.1	477.36	190.92	477.36	190.92	-1.3176	41024	2.6875e+06	1.4499	0.073538	0.92646	0.14708	0.38153	False
LmxM.25.0030.1_43_0.00407213496218732_45039_1	LmxM.25.0030.1	204.15	1062	204.15	1062	2.3734	3.6795e+05	3.5007e+05	1.4499	0.88417	0.11583	0.23166	0.47334	True
LmxM.10.0810.1_29_0.1425746134484_790-809_1	LmxM.10.0810.1	320.89	121.03	320.89	121.03	-1.3993	19972	1.0362e+06	1.4498	0.073562	0.92644	0.14712	0.38163	False
LmxM.18.0280.1_43_0.0797922568460812_160-179_1	LmxM.18.0280.1	223.7	80.118	223.7	80.118	-1.4699	10309	4.36e+05	1.4497	0.073572	0.92643	0.14714	0.38165	False
LmxM.31.3720.1_43_0.226811594202899_306-325_1	LmxM.31.3720.1	128.35	42.616	128.35	42.616	-1.5684	3675.6	1.15e+05	1.4493	0.073623	0.92638	0.14725	0.38186	False
LmxM.29.3250.1_29_0.0809061488673139_246-265_1	LmxM.29.3250.1	215.15	76.708	215.15	76.708	-1.4759	9582.6	3.9705e+05	1.4491	0.073649	0.92635	0.1473	0.38197	False
LmxM.03.0670.1_52_0.109876543209877_169-188_1	LmxM.03.0670.1	264.66	1435.3	264.66	1435.3	2.4347	6.8521e+05	6.5261e+05	1.4491	0.88279	0.11721	0.23442	0.47639	True
LmxM.26.2490.1_14_0.387911592241768_1713-1732_1	LmxM.26.2490.1	95.961	30.683	95.961	30.683	-1.6137	2130.6	57252	1.4491	0.073659	0.92634	0.14732	0.38199	False
LmxM.27.0880.1_38_0.0400529625951672_114-133_1	LmxM.27.0880.1	59.288	253.99	59.288	253.99	2.0805	18955	18054	1.449	0.89014	0.10986	0.21973	0.46141	True
LmxM.28.0330.1_29_0.118711545421643_324-343_1	LmxM.28.0330.1	119.19	39.207	119.19	39.207	-1.5798	3198.4	96277	1.449	0.073666	0.92633	0.14733	0.38199	False
LmxM.28.2370.1_57_0.433684210526316_624-605_0	LmxM.28.2370.1	119.19	39.207	119.19	39.207	-1.5798	3198.4	96277	1.449	0.073666	0.92633	0.14733	0.38199	False
LmxM.17.1140.1_19_0.174432497013142_723-742_1	LmxM.17.1140.1	364.28	2081.4	364.28	2081.4	2.5111	1.4742e+06	1.4048e+06	1.4487	0.88125	0.11875	0.2375	0.47933	True
LmxM.07.0025.1_71_0.494444444444444_442-461_1	LmxM.07.0025.1	206.59	73.299	206.59	73.299	-1.4823	8883.2	3.6021e+05	1.4487	0.073711	0.92629	0.14742	0.3822	False
LmxM.33.0410.1_43_0.399049881235154_507-488_0	LmxM.33.0410.1	142.41	698.9	142.41	698.9	2.287	1.5484e+05	1.4756e+05	1.4487	0.88564	0.11436	0.22873	0.47012	True
LmxM.06.0430.1_38_0.147398843930636_310-291_0	LmxM.06.0430.1	56.843	17.046	56.843	17.046	-1.6804	791.88	16322	1.4487	0.073717	0.92628	0.14743	0.3822	False
LmxM.25.0930.1_43_0.259822560202788_200-219_1	LmxM.25.0930.1	67.845	296.61	67.845	296.61	2.112	26166	24938	1.4486	0.88935	0.11065	0.2213	0.46284	True
LmxM.09.0070.1_38_0.00513236088600756_13-32_1	LmxM.09.0070.1	243.87	88.641	243.87	88.641	-1.4498	12049	5.3634e+05	1.4484	0.073759	0.92624	0.14752	0.3824	False
LmxM.16.1260.1_0_0.0405847278322754_207-226_1	LmxM.16.1260.1	331.89	126.14	331.89	126.14	-1.3886	21166	1.1235e+06	1.4483	0.073767	0.92623	0.14753	0.38241	False
LmxM.20.0520.1_29_0.406756290934161_1176-1195_1	LmxM.20.0520.1	132.63	44.32	132.63	44.32	-1.56	3899.6	1.2441e+05	1.4482	0.073776	0.92622	0.14755	0.38241	False
LmxM.01.0320.1_14_0.364718614718615_333-352_1	LmxM.01.0320.1	132.63	44.32	132.63	44.32	-1.56	3899.6	1.2441e+05	1.4482	0.073776	0.92622	0.14755	0.38241	False
LmxM.30.2760.1_60_0.220135628586333_837-856_1	LmxM.30.2760.1	276.27	102.28	276.27	102.28	-1.4248	15136	7.2345e+05	1.4481	0.073796	0.9262	0.14759	0.38248	False
LmxM.24.1130.1_29_0.0206220419202164_54-73_1	LmxM.24.1130.1	223.09	80.118	223.09	80.118	-1.466	10221	4.3315e+05	1.448	0.073806	0.92619	0.14761	0.38251	False
LmxM.29.0400.1_71_0.416493416493416_590-609_1	LmxM.29.0400.1	92.904	426.16	92.904	426.16	2.1855	55529	52977	1.4479	0.88759	0.11241	0.22482	0.4665	True
LmxM.09.0910.1_52_0.275555555555556_117-136_1	LmxM.09.0910.1-LmxM.09.0920.1-LmxM.09.0930.1	150.36	51.139	150.36	51.139	-1.5375	4922.3	1.6809e+05	1.4478	0.073832	0.92617	0.14766	0.38262	False
LmxM.34.1880.1_43_0.112200435729847_96-115_1	LmxM.34.1880.1-LmxM.34.1890.1-LmxM.34.1900.1	49.508	206.26	49.508	206.26	2.0369	12286	11725	1.4477	0.89078	0.10922	0.21843	0.46006	True
LmxM.23.0890.1_57_0.401981599433829_564-583_1	LmxM.23.0890.1	235.32	85.232	235.32	85.232	-1.4544	11263	4.9229e+05	1.4475	0.073878	0.92612	0.14776	0.38284	False
LmxM.36.5250.1_0_0.096183800623053_984-1003_1	LmxM.36.5250.1	154.64	52.844	154.64	52.844	-1.5313	5181	1.7979e+05	1.4473	0.073901	0.9261	0.1478	0.38293	False
LmxM.14.0810.1_29_0.486299547752062_1824-1843_1	LmxM.14.0810.1	259.77	95.459	259.77	95.459	-1.4348	13498	6.2406e+05	1.4473	0.073905	0.92609	0.14781	0.38293	False
LmxM.14.0300.1_29_0.149377593360996_112-93_0	LmxM.14.0300.1	86.181	27.274	86.181	27.274	-1.6245	1735	44246	1.4472	0.073918	0.92608	0.14784	0.38294	False
LmxM.18.0170.1_29_0.184865900383142_186-205_1	LmxM.18.0170.1-LmxM.18.0180.1	305	1691	305	1691	2.4671	9.605e+05	9.1727e+05	1.4472	0.8817	0.1183	0.23659	0.47826	True
LmxM.05.0560.1_67_0.455555555555556_567-586_1	LmxM.05.0560.1	231.04	83.527	231.04	83.527	-1.4569	10880	4.7109e+05	1.4471	0.073935	0.92607	0.14787	0.38298	False
LmxM.26.1020.1_14_0.178695007414731_2177-2158_0	LmxM.26.1020.1	86.792	393.77	86.792	393.77	2.1688	47118	45002	1.4471	0.88777	0.11223	0.22447	0.46613	True
LmxM.04.0320.1_57_0.24_297-278_0	LmxM.04.0310.1-LmxM.04.0320.1	354.5	136.37	354.5	136.37	-1.3718	23791	1.316e+06	1.447	0.073944	0.92606	0.14789	0.383	False
LmxM.22.0050.1_52_0.166312809624912_224-243_1	LmxM.22.0050.1	231.04	1223.9	231.04	1223.9	2.4003	4.9291e+05	4.7109e+05	1.4466	0.88287	0.11713	0.23427	0.47627	True
LmxM.09.1320.1_38_0.191969196919692_342-361_1	LmxM.09.1320.1	388.73	151.71	388.73	151.71	-1.3517	28089	1.6418e+06	1.4466	0.074004	0.926	0.14801	0.38325	False
LmxM.04.0790.1_57_0.29490463990891_1027-1046_1	LmxM.04.0790.1	373.45	144.89	373.45	144.89	-1.3599	26119	1.4911e+06	1.4466	0.074009	0.92599	0.14802	0.38325	False
LmxM.24.0990.1_43_0.0328282828282828_68-49_0	LmxM.24.0990.1	166.25	835.27	166.25	835.27	2.322	2.2379e+05	2.139e+05	1.4466	0.88443	0.11557	0.23115	0.4729	True
LmxM.31.1910.1_29_0.0984126984126984_210-229_1	LmxM.31.1910.1	81.291	25.569	81.291	25.569	-1.631	1552.5	38465	1.4465	0.074012	0.92599	0.14802	0.38325	False
LmxM.19.0300.1_14_0.185185185185185_165-184_1	LmxM.19.0300.1	81.291	25.569	81.291	25.569	-1.631	1552.5	38465	1.4465	0.074012	0.92599	0.14802	0.38325	False
LmxM.04.0730.1_33_0.349973998959958_668-687_1	LmxM.04.0730.1	141.19	47.73	141.19	47.73	-1.5449	4367.4	1.4454e+05	1.4465	0.074016	0.92598	0.14803	0.38325	False
LmxM.34.2725.1_29_0.106217616580311_249-230_0	LmxM.34.2725.1	167.47	57.958	167.47	57.958	-1.5148	5996.8	2.1769e+05	1.4464	0.07403	0.92597	0.14806	0.38327	False
LmxM.13.0420.1_29_0.0258706467661692_47-66_1	LmxM.13.0420.1	167.47	57.958	167.47	57.958	-1.5148	5996.8	2.1769e+05	1.4464	0.07403	0.92597	0.14806	0.38327	False
LmxM.34.2920.1_19_0.117546848381601_419-400_0	LmxM.34.2920.1	91.682	419.34	91.682	419.34	2.1812	53680	51321	1.4463	0.88733	0.11267	0.22534	0.46705	True
LmxM.05.0770.1_29_0.0271515151515152_108-127_1	LmxM.05.0770.1	242.65	1295.5	242.65	1295.5	2.4118	5.5427e+05	5.2991e+05	1.4463	0.88258	0.11742	0.23484	0.47679	True
LmxM.30.2180.1_33_0.122969837587007_327-308_0	LmxM.30.2180.1	171.75	59.662	171.75	59.662	-1.5098	6282	2.3127e+05	1.4463	0.074052	0.92595	0.1481	0.38329	False
LmxM.28.0550.1_0_0.115248226950355_126-145_1	LmxM.28.0550.1	66.622	20.456	66.622	20.456	-1.6561	1065.7	23875	1.4463	0.074052	0.92595	0.1481	0.38329	False
LmxM.29.1230.1_0_0.00874769797421731_13-32_1	LmxM.29.1230.1	66.622	20.456	66.622	20.456	-1.6561	1065.7	23875	1.4463	0.074052	0.92595	0.1481	0.38329	False
LmxM.34.0030.1_52_0.319305277221109_474-493_1	LmxM.34.0020.1-LmxM.34.0030.1	176.03	61.367	176.03	61.367	-1.5051	6573.8	2.4534e+05	1.4462	0.074065	0.92594	0.14813	0.38332	False
LmxM.21.0950.1_43_0.189019607843137_237-256_1	LmxM.21.0950.1	125.91	605.14	125.91	605.14	2.2559	1.1483e+05	1.0982e+05	1.4461	0.88569	0.11431	0.22861	0.47003	True
LmxM.25.1840.1_0_0.147119341563786_282-301_1	LmxM.25.1840.1	76.402	23.865	76.402	23.865	-1.6383	1380.1	33150	1.4461	0.074074	0.92593	0.14815	0.38332	False
LmxM.24.0555.1_29_0.464419475655431_120-139_1	LmxM.24.0555.1	76.402	23.865	76.402	23.865	-1.6383	1380.1	33150	1.4461	0.074074	0.92593	0.14815	0.38332	False
LmxM.34.2000.1_0_0.126047358834244_340-359_1	LmxM.34.2000.1	70.29	308.54	70.29	308.54	2.1184	28381	27146	1.446	0.88863	0.11137	0.22275	0.46427	True
LmxM.06.1230.1_43_0.208616780045351_180-199_1	LmxM.06.1230.1	295.22	110.8	295.22	110.8	-1.4057	17004	8.4827e+05	1.4459	0.074104	0.9259	0.14821	0.38345	False
LmxM.08_29.0440.1_43_0.331583552055993_375-394_1	LmxM.08_29.0440.1	122.24	584.69	122.24	584.69	2.2486	1.0693e+05	1.023e+05	1.4458	0.88577	0.11423	0.22845	0.46986	True
LmxM.20.0700.1_52_0.36490156143924_1071-1090_1	LmxM.20.0700.1	15.892	56.253	15.892	56.253	1.761	814.52	779.42	1.4457	0.89638	0.10362	0.20724	0.45018	True
LmxM.29.2720.1_67_0.259005927952576_558-577_1	LmxM.29.2720.1	97.183	448.32	97.183	448.32	2.1942	61648	59016	1.4454	0.88684	0.11316	0.22633	0.46805	True
LmxM.36.5180.1_38_0.148843026891807_234-253_1	LmxM.36.5180.1	209.65	75.004	209.65	75.004	-1.4707	9064.3	3.7313e+05	1.4453	0.07418	0.92582	0.14836	0.38375	False
LmxM.13.1070.1_29_0.293695380774032_1871-1890_1	LmxM.13.1070.1	209.65	75.004	209.65	75.004	-1.4707	9064.3	3.7313e+05	1.4453	0.07418	0.92582	0.14836	0.38375	False
LmxM.24.2020.1_43_0.026235652377606_103-122_1	LmxM.24.2020.1	149.75	51.139	149.75	51.139	-1.5317	4861.8	1.6645e+05	1.4453	0.074181	0.92582	0.14836	0.38375	False
LmxM.29.2630.1_0_0.0234741784037559_21-40_1	LmxM.29.2630.1	149.75	51.139	149.75	51.139	-1.5317	4861.8	1.6645e+05	1.4453	0.074181	0.92582	0.14836	0.38375	False
LmxM.26.0010.1_67_0.447199265381084_483-502_1	LmxM.26.0010.1-LmxM.26.0010a.1	216.98	1137	216.98	1137	2.3842	4.2321e+05	4.0522e+05	1.4453	0.88287	0.11713	0.23427	0.47627	True
LmxM.08_29.0990.1_38_0.110887772194305_324-343_1	LmxM.08_29.0990.1	137.52	669.92	137.52	669.92	2.276	1.4172e+05	1.357e+05	1.4453	0.88507	0.11493	0.22986	0.47127	True
LmxM.15.1360.1_34_0.0985221674876847_125-106_0	LmxM.15.1360.1	229.82	1215.4	229.82	1215.4	2.3978	4.8569e+05	4.6513e+05	1.4451	0.88257	0.11743	0.23487	0.47679	True
LmxM.15.0220.1_29_0.166222222222222_180-199_1	LmxM.15.0220.1	415.01	2417.2	415.01	2417.2	2.5392	2.0043e+06	1.9209e+06	1.4446	0.87974	0.12026	0.24052	0.48231	True
LmxM.36.2780.1_33_0.271929824561404_397-416_1	LmxM.36.2780.1	158.3	54.548	158.3	54.548	-1.52	5382.7	1.9019e+05	1.4446	0.074286	0.92571	0.14857	0.38417	False
LmxM.23.1420.1_57_0.407867494824017_390-409_1	LmxM.23.1420.1	643.61	4033.2	643.61	4033.2	2.6458	5.7445e+06	5.5055e+06	1.4446	0.87783	0.12217	0.24433	0.48638	True
LmxM.12.0290.1_0_0.0261057173678533_114-133_1	LmxM.12.0290.1	196.81	69.89	196.81	69.89	-1.4805	8054.5	3.2065e+05	1.4446	0.074287	0.92571	0.14857	0.38417	False
LmxM.16.1190.1_14_0.200929152148664_861-880_1	LmxM.16.1190.1	196.81	69.89	196.81	69.89	-1.4805	8054.5	3.2065e+05	1.4446	0.074287	0.92571	0.14857	0.38417	False
LmxM.08_29.0570.1_52_0.291864139020537_735-754_1	LmxM.08_29.0570.1	116.13	550.6	116.13	550.6	2.2355	94380	90463	1.4445	0.88575	0.11425	0.22851	0.46988	True
LmxM.27.0690.1_52_0.398621690243018_1093-1112_1	LmxM.27.0690.1	162.58	56.253	162.58	56.253	-1.5146	5653	2.0275e+05	1.4443	0.074321	0.92568	0.14864	0.38425	False
LmxM.31.0890.1_43_0.0620347394540943_83-64_0	LmxM.31.0890.1	162.58	56.253	162.58	56.253	-1.5146	5653	2.0275e+05	1.4443	0.074321	0.92568	0.14864	0.38425	False
LmxM.24.0180.1_43_0.0230099502487562_32-51_1	LmxM.24.0180.1	188.25	66.481	188.25	66.481	-1.4878	7414.3	2.8821e+05	1.4442	0.074336	0.92566	0.14867	0.38425	False
LmxM.32.1550.1_43_0.393110435663627_384-403_1	LmxM.32.1550.1	166.86	57.958	166.86	57.958	-1.5095	5930	2.1579e+05	1.4442	0.074344	0.92566	0.14869	0.38425	False
LmxM.15.1230.1_29_0.126693766937669_180-199_1	LmxM.15.1230.1-LmxM.15.1240.1	349	134.67	349	134.67	-1.3673	22970	1.2675e+06	1.4442	0.074347	0.92565	0.14869	0.38425	False
LmxM.26.1160.1_19_0.0412371134020619_127-108_0	LmxM.26.1160.1	113.69	37.502	113.69	37.502	-1.5747	2902	85962	1.4442	0.074347	0.92565	0.14869	0.38425	False
LmxM.29.1860.1_29_0.254196642685851_413-432_1	LmxM.29.1860.1	113.69	37.502	113.69	37.502	-1.5747	2902	85962	1.4442	0.074347	0.92565	0.14869	0.38425	False
LmxM.36.1040.1_81_0.440185830429733_369-388_1	LmxM.36.1040.1	113.69	37.502	113.69	37.502	-1.5747	2902	85962	1.4442	0.074347	0.92565	0.14869	0.38425	False
LmxM.34.4570.1_57_0.41726618705036_180-161_0	LmxM.34.4570.1	182.14	927.32	182.14	927.32	2.3417	2.7765e+05	2.6627e+05	1.4441	0.88345	0.11655	0.23311	0.47531	True
LmxM.27.1630.1_29_0.303393213572854_752-771_1	LmxM.27.1630.1	69.678	305.13	69.678	305.13	2.1148	27719	26583	1.4441	0.88826	0.11174	0.22348	0.46498	True
LmxM.34.4040.1_63_0.294970161977835_338-357_1	LmxM.34.4040.1	51.342	15.342	51.342	15.342	-1.6794	648.01	12791	1.4441	0.074356	0.92564	0.14871	0.38425	False
LmxM.36.3640.1_14_0.330601092896175_114-133_1	LmxM.36.3640.1	51.342	15.342	51.342	15.342	-1.6794	648.01	12791	1.4441	0.074356	0.92564	0.14871	0.38425	False
LmxM.18.1450.1_33_0.359887844301501_2179-2198_1	LmxM.18.1450.1	51.342	15.342	51.342	15.342	-1.6794	648.01	12791	1.4441	0.074356	0.92564	0.14871	0.38425	False
LmxM.34.3370.1_19_0.198463901689708_639-658_1	LmxM.34.3370.1	213.31	76.708	213.31	76.708	-1.4636	9330.5	3.8898e+05	1.4439	0.074383	0.92562	0.14877	0.38428	False
LmxM.28.1420.1_29_0.132442960489705_231-250_1	LmxM.28.1420.1	114.3	540.37	114.3	540.37	2.2313	90769	87075	1.4439	0.88569	0.11431	0.22861	0.47003	True
LmxM.36.1880.1_57_0.246194225721785_459-478_1	LmxM.36.1880.1	140.58	47.73	140.58	47.73	-1.5387	4310.5	1.4305e+05	1.4439	0.074388	0.92561	0.14878	0.38428	False
LmxM.34.4125.1_14_0.0875995449374289_144-163_1	LmxM.34.4125.1	229.82	83.527	229.82	83.527	-1.4493	10700	4.6513e+05	1.4438	0.074391	0.92561	0.14878	0.38428	False
LmxM.04.0390.1_81_0.404761904761905_280-299_1	LmxM.04.0390.1	242.04	88.641	242.04	88.641	-1.439	11766	5.2672e+05	1.4437	0.074408	0.92559	0.14882	0.38428	False
LmxM.32.1400.1_29_0.19454577036651_1117-1136_1	LmxM.32.1400.1	40.951	11.932	40.951	11.932	-1.6977	421.05	7445.1	1.4437	0.074411	0.92559	0.14882	0.38428	False
LmxM.36.3610.1_57_0.492647058823529_810-791_0	LmxM.36.3610.1	40.951	11.932	40.951	11.932	-1.6977	421.05	7445.1	1.4437	0.074411	0.92559	0.14882	0.38428	False
LmxM.11.0710.1_29_0.164189667374381_228-247_1	LmxM.11.0710.1	40.951	11.932	40.951	11.932	-1.6977	421.05	7445.1	1.4437	0.074411	0.92559	0.14882	0.38428	False
LmxM.06.1260.1_29_0.171779141104294_339-320_0	LmxM.06.1260.1	380.79	2185.3	380.79	2185.3	2.5177	1.6282e+06	1.5624e+06	1.4437	0.87992	0.12008	0.24017	0.48192	True
LmxM.24.0030.1_0_0.199600798403194_94-113_1	LmxM.24.0030.1	196.81	1014.3	196.81	1014.3	2.3597	3.3411e+05	3.2065e+05	1.4436	0.88296	0.11704	0.23408	0.47613	True
LmxM.31.3140.1_43_0.250694444444444_356-375_1	LmxM.31.3140.1	144.86	49.434	144.86	49.434	-1.5321	4552.8	1.5371e+05	1.4433	0.074468	0.92553	0.14894	0.3845	False
LmxM.33.3880.1_0_0.0386078220308576_531-550_1	LmxM.33.3880.1	144.86	49.434	144.86	49.434	-1.5321	4552.8	1.5371e+05	1.4433	0.074468	0.92553	0.14894	0.3845	False
LmxM.09.0345.1_38_0.180952380952381_128-147_1	LmxM.09.0345.1	204.76	73.299	204.76	73.299	-1.4695	8640.5	3.5259e+05	1.4432	0.074477	0.92552	0.14895	0.38452	False
LmxM.29.3020.1_29_0.0538302277432712_47-66_1	LmxM.29.3020.1	31.172	121.03	31.172	121.03	1.9234	4037.1	3877.6	1.443	0.89228	0.10772	0.21545	0.45716	True
LmxM.33.2630.1_14_0.342991913746631_1533-1514_0	LmxM.33.2630.1	31.172	121.03	31.172	121.03	1.9234	4037.1	3877.6	1.443	0.89228	0.10772	0.21545	0.45716	True
LmxM.36.0770.1_43_0.103500761035008_132-151_1	LmxM.36.0770.1	80.069	357.97	80.069	357.97	2.1467	38615	37093	1.4429	0.8873	0.1127	0.2254	0.46716	True
LmxM.09.1150.1_57_0.206018518518519_171-190_1	LmxM.09.1150.1	85.57	27.274	85.57	27.274	-1.6144	1699.2	43497	1.4429	0.074526	0.92547	0.14905	0.38473	False
LmxM.07.0200.1_43_0.32580787959274_729-748_1	LmxM.07.0200.1	85.57	27.274	85.57	27.274	-1.6144	1699.2	43497	1.4429	0.074526	0.92547	0.14905	0.38473	False
LmxM.33.1180.1_81_0.451040081177067_880-899_1	LmxM.33.1180.1	117.96	39.207	117.96	39.207	-1.565	3101.4	93926	1.4427	0.074547	0.92545	0.14909	0.38476	False
LmxM.34.0250.1_43_0.241748024174802_513-532_1	LmxM.34.0250.1	117.96	39.207	117.96	39.207	-1.565	3101.4	93926	1.4427	0.074547	0.92545	0.14909	0.38476	False
LmxM.23.0950.1_48_0.497055359246172_837-856_1	LmxM.23.0950.1	117.96	39.207	117.96	39.207	-1.565	3101.4	93926	1.4427	0.074547	0.92545	0.14909	0.38476	False
LmxM.28.2820.1_14_0.299597180261833_590-609_1	LmxM.28.2820.1	196.2	69.89	196.2	69.89	-1.476	7977.1	3.1826e+05	1.4427	0.074555	0.92544	0.14911	0.38478	False
LmxM.29.1625.1_57_0.465783664459161_208-227_1	LmxM.29.1625.1	153.41	52.844	153.41	52.844	-1.52	5057.3	1.764e+05	1.4425	0.074582	0.92542	0.14916	0.38484	False
LmxM.20.0230.1_57_0.288888888888889_120-139_1	LmxM.20.0230.1	173.58	876.18	173.58	876.18	2.3289	2.4682e+05	2.3724e+05	1.4425	0.88332	0.11668	0.23335	0.47545	True
Non-targeting-152	Non-target-10	191.92	68.185	191.92	68.185	-1.4795	7655.3	3.0187e+05	1.4424	0.074588	0.92541	0.14918	0.38484	False
LmxM.08.1190.1_19_0.0379273504273504_139-158_1	LmxM.08.1190.1	108.8	35.797	108.8	35.797	-1.5772	2664.4	77361	1.4424	0.074591	0.92541	0.14918	0.38484	False
LmxM.26.0760.1_57_0.209643605870021_90-109_1	LmxM.26.0760.1	108.8	35.797	108.8	35.797	-1.5772	2664.4	77361	1.4424	0.074591	0.92541	0.14918	0.38484	False
LmxM.36.5880.1_57_0.489981785063752_534-553_1	LmxM.36.5880.1	18.948	5.1139	18.948	5.1139	-1.7061	95.686	1183.5	1.4423	0.074605	0.9254	0.14921	0.38484	False
LmxM.31.1640.1_52_0.35575485799701_234-253_1	LmxM.31.1640.1	374.67	146.6	374.67	146.6	-1.3478	26009	1.5029e+06	1.4423	0.074607	0.92539	0.14921	0.38484	False
LmxM.36.2270.1_67_0.388167388167388_528-547_1	LmxM.36.2270.1	157.69	54.548	157.69	54.548	-1.5144	5319.4	1.8843e+05	1.4422	0.074619	0.92538	0.14924	0.38484	False
LmxM.32.1070.1_29_0.0587431693989071_40-59_1	LmxM.32.1070.1	301.33	114.21	301.33	114.21	-1.3918	17507	8.9103e+05	1.4422	0.07462	0.92538	0.14924	0.38484	False
LmxM.09.1270.1_43_0.312865497076023_325-306_0	LmxM.09.1270.1	229.21	83.527	229.21	83.527	-1.4454	10611	4.6217e+05	1.4422	0.074621	0.92538	0.14924	0.38484	False
LmxM.29.2320.1_34_0.0335195530726257_43-24_0	LmxM.29.2320.1	56.232	17.046	56.232	17.046	-1.6651	767.75	15905	1.4421	0.074636	0.92536	0.14927	0.38484	False
LmxM.23.0900.1_19_0.0995595734816875_854-873_1	LmxM.23.0900.1	183.36	64.776	183.36	64.776	-1.4869	7031.6	2.7058e+05	1.4421	0.074639	0.92536	0.14928	0.38484	False
LmxM.09.1510.1_29_0.038403451995685_175-194_1	LmxM.09.1510.1	1835.5	13734	1835.5	13734	2.9029	7.079e+07	6.8088e+07	1.442	0.87305	0.12695	0.25391	0.49405	True
LmxM.23.0360.1_43_0.134088762983947_137-156_1	LmxM.23.0360.1	179.09	63.071	179.09	63.071	-1.4909	6729.6	2.5568e+05	1.442	0.074655	0.92534	0.14931	0.38484	False
LmxM.08_29.2490.1_14_0.37268002969562_499-518_1	LmxM.08_29.2490.1	75.791	335.81	75.791	335.81	2.1329	33806	32518	1.4419	0.88737	0.11263	0.22526	0.46702	True
LmxM.26.1750.1_57_0.250161186331399_384-403_1	LmxM.26.1750.1	277.49	103.98	277.49	103.98	-1.4075	15053	7.3115e+05	1.4419	0.07466	0.92534	0.14932	0.38484	False
LmxM.06.0240.1_43_0.108894430590191_259-278_1	LmxM.06.0240.1	174.81	61.367	174.81	61.367	-1.4951	6434.4	2.4127e+05	1.4419	0.074665	0.92534	0.14933	0.38484	False
LmxM.07.0460.1_29_0.477564102564103_738-757_1	LmxM.07.0460.1	224.93	81.822	224.93	81.822	-1.4478	10239	4.4174e+05	1.4417	0.074689	0.92531	0.14938	0.38494	False
LmxM.30.2330.1_14_0.0941176470588235_106-87_0	LmxM.30.2330.1	42.785	173.87	42.785	173.87	1.9978	8592	8267.7	1.4417	0.89032	0.10968	0.21937	0.46119	True
LmxM.29.0430.1_48_0.491696322657177_826-845_1	LmxM.29.0430.1	122.24	40.911	122.24	40.911	-1.5561	3307.4	1.023e+05	1.4415	0.074716	0.92528	0.14943	0.38502	False
LmxM.13.0250.1_33_0.370786516853933_598-579_0	LmxM.13.0250.1	122.24	40.911	122.24	40.911	-1.5561	3307.4	1.023e+05	1.4415	0.074716	0.92528	0.14943	0.38502	False
LmxM.03.0180.1_57_0.235142118863049_357-376_1	LmxM.03.0180.1	204.15	73.299	204.15	73.299	-1.4652	8560.4	3.5007e+05	1.4414	0.074735	0.92526	0.14947	0.3851	False
LmxM.29.3310.1_29_0.0287836583101207_25-44_1	LmxM.29.3310.1	94.738	30.683	94.738	30.683	-1.5954	2051.5	55519	1.4413	0.074755	0.92525	0.14951	0.38512	False
LmxM.23.1670.1_29_0.254440961337513_479-498_1	LmxM.23.1670.1	75.791	23.865	75.791	23.865	-1.6268	1348.1	32518	1.4412	0.074761	0.92524	0.14952	0.38512	False
LmxM.26.0500.1_14_0.106188466947961_143-162_1	LmxM.26.0500.1	75.791	23.865	75.791	23.865	-1.6268	1348.1	32518	1.4412	0.074761	0.92524	0.14952	0.38512	False
LmxM.27.1730.1_29_0.470185728250244_474-493_1	LmxM.27.1730.1	139.97	47.73	139.97	47.73	-1.5325	4253.9	1.4156e+05	1.4412	0.074763	0.92524	0.14953	0.38512	False
LmxM.05.0580.1_29_0.176818950930626_413-432_1	LmxM.05.0580.1	130.19	627.31	130.19	627.31	2.2598	1.2356e+05	1.1898e+05	1.4412	0.88445	0.11555	0.2311	0.47286	True
LmxM.24.0700.1_0_0.00242550242550243_45007_1	LmxM.24.0700.1	61.121	18.751	61.121	18.751	-1.6532	897.63	19421	1.4411	0.074785	0.92521	0.14957	0.38518	False
LmxM.08_29.1530.1_48_0.418899858956276_897-878_0	LmxM.08_29.1530.1	61.121	18.751	61.121	18.751	-1.6532	897.63	19421	1.4411	0.074785	0.92521	0.14957	0.38518	False
LmxM.32.1280.1_52_0.0257936507936508_45070_1	LmxM.32.1280.1	108.18	506.28	108.18	506.28	2.216	79238	76323	1.441	0.88534	0.11466	0.22932	0.47061	True
LmxM.34.2900.1_38_0.117711771177118_207-226_1	LmxM.34.2900.1	108.18	506.28	108.18	506.28	2.216	79238	76323	1.441	0.88534	0.11466	0.22932	0.47061	True
LmxM.04.0127.1_49_0.351421188630491_415-396_0	LmxM.04.0127.1	377.73	2161.5	377.73	2161.5	2.5134	1.5909e+06	1.5325e+06	1.4409	0.87932	0.12068	0.24136	0.48345	True
LmxM.25.2050.1_0_0.163955342902711_507-526_1	LmxM.25.2050.1	70.901	22.16	70.901	22.16	-1.6344	1187.8	27715	1.4408	0.074826	0.92517	0.14965	0.38529	False
LmxM.36.3850.1_52_0.359882005899705_238-257_1	LmxM.36.3850.1	70.901	22.16	70.901	22.16	-1.6344	1187.8	27715	1.4408	0.074826	0.92517	0.14965	0.38529	False
LmxM.09.0330.1_38_0.0250391236306729_61-80_1	LmxM.09.0330.1	260.99	97.164	260.99	97.164	-1.4162	13419	6.3113e+05	1.4407	0.074836	0.92516	0.14967	0.38529	False
LmxM.20.0920.1_46_0.0538888888888889_94-113_1	LmxM.20.0920.1	66.011	20.456	66.011	20.456	-1.643	1037.7	23353	1.4407	0.07484	0.92516	0.14968	0.38529	False
LmxM.21.1510.1_29_0.177747315512908_773-792_1	LmxM.21.1510.1	66.011	20.456	66.011	20.456	-1.643	1037.7	23353	1.4407	0.07484	0.92516	0.14968	0.38529	False
LmxM.28.1910.1_43_0.328835582208896_655-674_1	LmxM.28.1910.1	66.011	20.456	66.011	20.456	-1.643	1037.7	23353	1.4407	0.07484	0.92516	0.14968	0.38529	False
Non-targeting-982	Non-target-168	240.82	88.641	240.82	88.641	-1.4317	11579	5.2036e+05	1.4406	0.074846	0.92515	0.14969	0.3853	False
LmxM.21.0853.1_29_0.00909886264216973_48-67_1	LmxM.21.0853.1	107.57	502.87	107.57	502.87	2.2144	78128	75293	1.4406	0.88529	0.11471	0.22943	0.47065	True
LmxM.24.1360.1_43_0.368324125230203_994-1013_1	LmxM.24.1360.1	235.32	1246.1	235.32	1246.1	2.3998	5.1083e+05	4.9229e+05	1.4406	0.88144	0.11856	0.23712	0.4789	True
LmxM.27.1420.1_0_0.00365153886280647_44978_1	LmxM.27.1420.1	126.52	42.616	126.52	42.616	-1.5478	3520.1	1.111e+05	1.4405	0.074856	0.92514	0.14971	0.38532	False
LmxM.09.0600.1_52_0.215277777777778_210-229_1	LmxM.09.0600.1	205.37	1063.7	205.37	1063.7	2.3671	3.6836e+05	3.5512e+05	1.4403	0.88203	0.11797	0.23593	0.47763	True
LmxM.31.2300.1_0_0.0888399412628487_117-136_1	LmxM.31.2300.1	148.52	51.139	148.52	51.139	-1.52	4742	1.6321e+05	1.4403	0.074887	0.92511	0.14977	0.38546	False
LmxM.31.3920.1_33_0.273027674514663_657-676_1	LmxM.31.3920.1	187.03	66.481	187.03	66.481	-1.4784	7266.2	2.8374e+05	1.4402	0.074899	0.9251	0.1498	0.38547	False
LmxM.32.1000.1_19_0.060665362035225_191-172_0	LmxM.32.1000.1	87.404	395.47	87.404	395.47	2.1651	47454	45765	1.4401	0.88623	0.11377	0.22754	0.46887	True
LmxM.28.0230.1_57_0.45694022289767_447-466_1	LmxM.28.0230.1	224.32	81.822	224.32	81.822	-1.4439	10152	4.3886e+05	1.4401	0.074925	0.92507	0.14985	0.38551	False
LmxM.11.0800.1_34_0.114864864864865_55-36_0	LmxM.11.0800.1	236.54	86.936	236.54	86.936	-1.4336	11191	4.9845e+05	1.44	0.074927	0.92507	0.14985	0.38551	False
LmxM.20.0280.1_57_0.359765051395007_484-503_1	LmxM.20.0280.1	152.8	52.844	152.8	52.844	-1.5142	4996	1.7472e+05	1.44	0.074927	0.92507	0.14985	0.38551	False
LmxM.30.2250.1_43_0.301263362487852_305-324_1	LmxM.30.2250.1-LmxM.30.2330.1	182.75	64.776	182.75	64.776	-1.4821	6959.3	2.6842e+05	1.44	0.074928	0.92507	0.14986	0.38551	False
LmxM.23.0350.1_14_0.359322033898305_324-305_0	LmxM.23.0350.1	46.452	190.92	46.452	190.92	2.0159	10435	10066	1.4399	0.88951	0.11049	0.22097	0.46264	True
LmxM.08_29.1060.1_43_0.248220365212009_796-815_1	LmxM.08_29.1060.1	272.6	102.28	272.6	102.28	-1.4055	14505	7.0062e+05	1.4399	0.07495	0.92505	0.1499	0.38555	False
LmxM.09.1260.1_29_0.0893312914752425_169-188_1	LmxM.09.1260.1	89.848	28.979	89.848	28.979	-1.5995	1852.6	48895	1.4398	0.074955	0.92504	0.14991	0.38555	False
LmxM.22.0910.1_14_0.203836930455636_333-352_1	LmxM.22.0910.1	89.848	28.979	89.848	28.979	-1.5995	1852.6	48895	1.4398	0.074955	0.92504	0.14991	0.38555	False
LmxM.34.0330.1_43_0.213372664700098_213-232_1	LmxM.34.0330.1	89.848	28.979	89.848	28.979	-1.5995	1852.6	48895	1.4398	0.074955	0.92504	0.14991	0.38555	False
LmxM.12.0500.1_14_0.0199401794616152_69-50_0	LmxM.12.0500.1	174.2	61.367	174.2	61.367	-1.4901	6365.2	2.3925e+05	1.4398	0.074968	0.92503	0.14994	0.38559	False
LmxM.33.2070.1_38_0.0118098612341305_37-56_1	LmxM.33.2070.1	244.49	90.346	244.49	90.346	-1.4262	11880	5.3957e+05	1.4397	0.074982	0.92502	0.14996	0.38564	False
LmxM.16.0260.1_60_0.214381720430108_312-331_1	LmxM.16.0260.1	203.53	73.299	203.53	73.299	-1.4609	8480.6	3.4756e+05	1.4396	0.074995	0.925	0.14999	0.38564	False
LmxM.25.1790.1_62_0.498338870431894_458-439_0	LmxM.25.1790.1	117.35	39.207	117.35	39.207	-1.5576	3053.4	92763	1.4396	0.074995	0.925	0.14999	0.38564	False
LmxM.01.0010.1_33_0.31044776119403_316-297_0	LmxM.01.0010.1	117.35	39.207	117.35	39.207	-1.5576	3053.4	92763	1.4396	0.074995	0.925	0.14999	0.38564	False
LmxM.14.0880.1_29_0.160061443932412_524-505_0	LmxM.14.0880.1	268.32	100.57	268.32	100.57	-1.4068	14070	6.7452e+05	1.4392	0.075048	0.92495	0.1501	0.38586	False
LmxM.25.1520.1_43_0.113821138211382_313-332_1	LmxM.25.1520.1	291.55	1597.2	291.55	1597.2	2.4497	8.5242e+05	8.2321e+05	1.4391	0.88009	0.11991	0.23981	0.4816	True
LmxM.36.4310.1_43_0.219152854511971_361-342_0	LmxM.36.4310.1	215.76	78.413	215.76	78.413	-1.4486	9431.9	3.9976e+05	1.4391	0.075065	0.92494	0.15013	0.38588	False
Non-targeting-333	Non-target-170	135.08	46.025	135.08	46.025	-1.5329	3965.2	1.2999e+05	1.4391	0.075067	0.92493	0.15013	0.38588	False
LmxM.20.0290.1_29_0.115416666666667_273-292_1	LmxM.20.0290.1	135.08	46.025	135.08	46.025	-1.5329	3965.2	1.2999e+05	1.4391	0.075067	0.92493	0.15013	0.38588	False
LmxM.10.0850.1_43_0.162666666666667_58-77_1	LmxM.10.0850.1	99.017	32.388	99.017	32.388	-1.5828	2219.7	61721	1.439	0.075076	0.92492	0.15015	0.38589	False
LmxM.16.0640.1_29_0.0910036401456058_171-190_1	LmxM.16.0640.1	227.98	83.527	227.98	83.527	-1.4378	10434	4.5628e+05	1.4389	0.075085	0.92491	0.15017	0.38589	False
LmxM.27.2240.1_29_0.0652304009575105_103-122_1	LmxM.27.2240.1	91.682	417.64	91.682	417.64	2.1753	53123	51321	1.4388	0.88572	0.11428	0.22856	0.46998	True
LmxM.10.0230.1_43_0.236276849642005_301-282_0	LmxM.10.0230.1	374.06	2134.2	374.06	2134.2	2.5092	1.549e+06	1.497e+06	1.4386	0.87883	0.12117	0.24233	0.48449	True
LmxM.08_29.0555.1_71_0.485564304461942_363-382_1	LmxM.08_29.0555.1	139.36	47.73	139.36	47.73	-1.5262	4197.8	1.4008e+05	1.4385	0.075142	0.92486	0.15028	0.38605	False
LmxM.20.0880.1_48_0.40422322775264_262-281_1	LmxM.20.0880.1	84.959	27.274	84.959	27.274	-1.6042	1663.8	42756	1.4385	0.075143	0.92486	0.15029	0.38605	False
LmxM.34.2020.1_81_0.44954954954955_489-508_1	LmxM.34.2020.1	84.959	27.274	84.959	27.274	-1.6042	1663.8	42756	1.4385	0.075143	0.92486	0.15029	0.38605	False
LmxM.36.0830.1_0_0.0848829201101928_489-508_1	LmxM.36.0830.1	199.87	1029.6	199.87	1029.6	2.3592	3.4423e+05	3.3272e+05	1.4385	0.88175	0.11825	0.23651	0.47819	True
LmxM.23.0880a.1_67_0.415468856947296_600-619_1	LmxM.23.0870.1-LmxM.23.0880a.1	48.286	199.44	48.286	199.44	2.0239	11424	11043	1.4384	0.88899	0.11101	0.22203	0.46351	True
LmxM.03.0500.1_67_0.459273182957393_729-748_1	LmxM.03.0500.1	143.64	49.434	143.64	49.434	-1.5199	4436.9	1.5062e+05	1.4381	0.075201	0.9248	0.1504	0.38605	False
LmxM.27.0910.1_14_0.187118437118437_603-622_1	LmxM.27.0910.1	182.14	64.776	182.14	64.776	-1.4773	6887.3	2.6627e+05	1.438	0.075219	0.92478	0.15044	0.38605	False
LmxM.17.0610.1_38_0.16767270288397_245-264_1	LmxM.17.0610.1	231.65	85.232	231.65	85.232	-1.4319	10719	4.7408e+05	1.4379	0.075236	0.92476	0.15047	0.38605	False
LmxM.29.2100.1_0_0.0822851153039832_150-169_1	LmxM.29.2100.1	24.449	6.8185	24.449	6.8185	-1.7026	155.41	2171.5	1.4378	0.075248	0.92475	0.1505	0.38605	False
LmxM.27.0250.1_43_0.124579124579125_138-157_1	LmxM.27.0250.1	24.449	6.8185	24.449	6.8185	-1.7026	155.41	2171.5	1.4378	0.075248	0.92475	0.1505	0.38605	False
LmxM.31.1000.1_14_0.0321583178726036_42-61_1	LmxM.31.1000.1	202.92	73.299	202.92	73.299	-1.4566	8401.2	3.4506e+05	1.4377	0.075257	0.92474	0.15051	0.38605	False
LmxM.17.0320.1_38_0.151111111111111_132-151_1	LmxM.17.0320.1	152.19	52.844	152.19	52.844	-1.5085	4935.1	1.7305e+05	1.4376	0.075276	0.92472	0.15055	0.38605	False
LmxM.14.1370.1_43_0.185944363103953_390-371_0	LmxM.14.1370.1	125.91	42.616	125.91	42.616	-1.5409	3469	1.0982e+05	1.4376	0.075276	0.92472	0.15055	0.38605	False
LmxM.21.1360.1_46_0.0875232774674116_91-110_1	LmxM.21.1360.1	103.3	479	103.3	479	2.2024	70578	68310	1.4375	0.88482	0.11518	0.23036	0.47194	True
LmxM.33.3670.1_0_0.0201854882705947_33-52_1	LmxM.33.3670.1	156.47	54.548	156.47	54.548	-1.5033	5194.1	1.8495e+05	1.4375	0.075294	0.92471	0.15059	0.38605	False
LmxM.30.0170.1_71_0.470203012442698_708-727_1	LmxM.30.0170.1	156.47	54.548	156.47	54.548	-1.5033	5194.1	1.8495e+05	1.4375	0.075294	0.92471	0.15059	0.38605	False
LmxM.31.3030.1_38_0.0797979797979798_75-94_1	LmxM.31.3030.1	165.03	57.958	165.03	57.958	-1.4937	5732	2.1015e+05	1.4374	0.075301	0.9247	0.1506	0.38605	False
LmxM.09.0540.1_19_0.0466666666666667_147-166_1	LmxM.09.0540.1	165.03	57.958	165.03	57.958	-1.4937	5732	2.1015e+05	1.4374	0.075301	0.9247	0.1506	0.38605	False
LmxM.30.0030.1_29_0.055239898989899_168-187_1	LmxM.30.0030.1	165.03	57.958	165.03	57.958	-1.4937	5732	2.1015e+05	1.4374	0.075301	0.9247	0.1506	0.38605	False
LmxM.29.0910.1_0_0.0446194225721785_183-202_1	LmxM.29.0910.1	160.75	56.253	160.75	56.253	-1.4983	5459.7	1.9731e+05	1.4374	0.075302	0.9247	0.1506	0.38605	False
LmxM.21.1590.1_52_0.367097701149425_507-526_1	LmxM.21.1590.1	160.75	56.253	160.75	56.253	-1.4983	5459.7	1.9731e+05	1.4374	0.075302	0.9247	0.1506	0.38605	False
LmxM.33.2400.1_57_0.153233830845771_146-165_1	LmxM.33.2400.1	160.75	56.253	160.75	56.253	-1.4983	5459.7	1.9731e+05	1.4374	0.075302	0.9247	0.1506	0.38605	False
LmxM.14.1030.1_34_0.0375494071146245_64-45_0	LmxM.14.1030.1	160.75	56.253	160.75	56.253	-1.4983	5459.7	1.9731e+05	1.4374	0.075302	0.9247	0.1506	0.38605	False
LmxM.36.4630.1_29_0.421276595744681_300-281_0	LmxM.36.4630.1	80.069	25.569	80.069	25.569	-1.6094	1485.1	37093	1.4373	0.075313	0.92469	0.15063	0.38605	False
LmxM.36.1440.1_0_0.100291302538494_1682-1701_1	LmxM.36.1440.1	94.127	30.683	94.127	30.683	-1.5861	2012.5	54664	1.4373	0.075314	0.92469	0.15063	0.38605	False
LmxM.32.0720.1_43_0.282312925170068_160-179_1	LmxM.32.0720.1	279.32	105.69	279.32	105.69	-1.3937	15075	7.428e+05	1.4372	0.075324	0.92468	0.15065	0.38605	False
LmxM.04.0650.1_29_0.0367047308319739_138-119_0	LmxM.04.0650.1	405.23	161.94	405.23	161.94	-1.318	29596	1.814e+06	1.4372	0.075327	0.92467	0.15065	0.38605	False
LmxM.04.1190.1_74_0.254452926208651_390-409_1	LmxM.04.1190.1	103.3	34.093	103.3	34.093	-1.5714	2394.5	68310	1.4371	0.075345	0.92465	0.15069	0.38605	False
LmxM.26.0540.1_34_0.138768430182134_483-464_0	LmxM.26.0540.1	263.43	98.869	263.43	98.869	-1.4048	13541	6.4541e+05	1.4371	0.075349	0.92465	0.1507	0.38605	False
LmxM.31.3870.1_29_0.0859498889946083_265-284_1	LmxM.31.3870.1	263.43	98.869	263.43	98.869	-1.4048	13541	6.4541e+05	1.4371	0.075349	0.92465	0.1507	0.38605	False
LmxM.01.0480.1_43_0.100900900900901_106-125_1	LmxM.01.0480.1	263.43	98.869	263.43	98.869	-1.4048	13541	6.4541e+05	1.4371	0.075349	0.92465	0.1507	0.38605	False
LmxM.09.1260.1_57_0.329760081674324_641-660_1	LmxM.09.1260.1	177.25	894.93	177.25	894.93	2.3295	2.5753e+05	2.4944e+05	1.437	0.882	0.118	0.236	0.4777	True
LmxM.30.0790.1_19_0.194244604316547_169-150_0	LmxM.30.0790.1	325.78	126.14	325.78	126.14	-1.3619	19927	1.0745e+06	1.4369	0.075379	0.92462	0.15076	0.38605	False
LmxM.36.2320.1_71_0.267799352750809_320-339_1	LmxM.36.2320.1	130.19	44.32	130.19	44.32	-1.5334	3686.7	1.1898e+05	1.4369	0.075379	0.92462	0.15076	0.38605	False
LmxM.21.1010.1_38_0.0240622788393489_31-50_1	LmxM.21.1010.1	50.731	15.342	50.731	15.342	-1.6625	626.19	12430	1.4368	0.075383	0.92462	0.15077	0.38605	False
LmxM.26.1200.1_34_0.0826952526799387_168-149_0	LmxM.26.1200.1	50.731	15.342	50.731	15.342	-1.6625	626.19	12430	1.4368	0.075383	0.92462	0.15077	0.38605	False
LmxM.11.0030.1_29_0.0627705627705628_51-70_1	LmxM.11.0030.1	282.99	107.39	282.99	107.39	-1.3896	15418	7.6642e+05	1.4367	0.075406	0.92459	0.15081	0.38605	False
LmxM.08_29.1900.1_29_0.105654761904762_136-155_1	LmxM.08_29.1900.1	393.62	156.83	393.62	156.83	-1.3221	28036	1.6918e+06	1.4365	0.075427	0.92457	0.15085	0.38605	False
LmxM.21.1080.1_0_0.0242825607064018_18-37_1	LmxM.21.1080.1	116.74	39.207	116.74	39.207	-1.5501	3005.9	91609	1.4364	0.075449	0.92455	0.1509	0.38605	False
LmxM.15.0850.1_14_0.0125523012552301_46-27_0	LmxM.15.0850.1	164.42	819.93	164.42	819.93	2.3112	2.1485e+05	2.0828e+05	1.4363	0.88223	0.11777	0.23555	0.47722	True
LmxM.09.0320.1_29_0.0265068990559187_67-86_1	LmxM.09.0320.1	75.179	23.865	75.179	23.865	-1.6153	1316.6	31893	1.4363	0.07546	0.92454	0.15092	0.38605	False
LmxM.16.0110.1_43_0.0983474405481661_235-254_1	LmxM.16.0110.1	134.47	46.025	134.47	46.025	-1.5264	3911	1.2858e+05	1.4363	0.075461	0.92454	0.15092	0.38605	False
LmxM.31.1040.1_43_0.0258580159849553_48-67_1	LmxM.31.1040.1	132.63	639.24	132.63	639.24	2.2603	1.2832e+05	1.2441e+05	1.4363	0.88328	0.11672	0.23344	0.47553	True
LmxM.34.4660.1_19_0.151585460170147_192-211_1	LmxM.34.4660.1	129.58	622.19	129.58	622.19	2.2548	1.2133e+05	1.1765e+05	1.4362	0.88338	0.11662	0.23323	0.47541	True
LmxM.08.0630.1_0_0.0644026311763806_416-435_1	LmxM.08.0630.1	128.97	618.78	128.97	618.78	2.2536	1.1996e+05	1.1632e+05	1.4362	0.8834	0.1166	0.2332	0.47539	True
LmxM.27.1690.1_52_0.0896812533765532_157-176_1	LmxM.27.1690.1	9.7794	32.388	9.7794	32.388	1.6311	255.57	247.89	1.436	0.89696	0.10304	0.20609	0.44868	True
LmxM.26.2140.1_38_0.187134502923977_60-79_1	LmxM.26.2140.1	181.53	64.776	181.53	64.776	-1.4725	6815.8	2.6413e+05	1.4359	0.075513	0.92449	0.15103	0.38605	False
LmxM.24.1550.1_19_0.0871687587168759_246-265_1	LmxM.24.1550.1	181.53	64.776	181.53	64.776	-1.4725	6815.8	2.6413e+05	1.4359	0.075513	0.92449	0.15103	0.38605	False
LmxM.21.0210.1_29_0.0492211838006231_75-94_1	LmxM.21.0210.1	138.75	47.73	138.75	47.73	-1.5199	4141.9	1.3861e+05	1.4358	0.075525	0.92447	0.15105	0.38605	False
LmxM.33.1415.1_57_0.453373015873016_454-473_1	LmxM.33.1400.1-LmxM.33.1415.1	77.013	340.93	77.013	340.93	2.1319	34825	33789	1.4357	0.88596	0.11404	0.22809	0.46949	True
LmxM.31.1360.1_33_0.372262773722628_771-752_0	LmxM.31.1360.1	70.29	306.83	70.29	306.83	2.1104	27977	27146	1.4357	0.88643	0.11357	0.22714	0.46861	True
LmxM.01.0700.1_33_0.0890688259109312_74-55_0	LmxM.01.0700.1	532.37	3214.9	532.37	3214.9	2.592	3.5981e+06	3.4916e+06	1.4356	0.87657	0.12343	0.24686	0.48865	True
LmxM.30.0500.1_29_0.365574622984919_694-713_1	LmxM.30.0500.1	141.19	686.97	141.19	686.97	2.2745	1.4894e+05	1.4454e+05	1.4355	0.88281	0.11719	0.23438	0.47632	True
LmxM.33.3230.1_29_0.103643966547192_690-709_1	LmxM.33.3230.1	107.57	35.797	107.57	35.797	-1.561	2575.9	75293	1.4355	0.075569	0.92443	0.15114	0.38605	False
LmxM.08.0520.1_29_0.44945118428654_3108-3127_1	LmxM.08.0520.1	143.02	49.434	143.02	49.434	-1.5138	4379.5	1.4909e+05	1.4355	0.075573	0.92443	0.15115	0.38605	False
LmxM.31.2360.1_38_0.108653473030656_276-295_1	LmxM.31.2360.1	143.02	49.434	143.02	49.434	-1.5138	4379.5	1.4909e+05	1.4355	0.075573	0.92443	0.15115	0.38605	False
LmxM.20.1130.1_19_0.127616130678918_243-262_1	LmxM.20.1130.1	70.29	22.16	70.29	22.16	-1.622	1158.2	27146	1.4355	0.075574	0.92443	0.15115	0.38605	False
LmxM.20.0620.1_29_0.0995385629531971_458-439_0	LmxM.20.0620.1	55.62	17.046	55.62	17.046	-1.6496	743.98	15494	1.4355	0.075577	0.92442	0.15115	0.38605	False
LmxM.14.0800.1_29_0.247384155455904_321-340_1	LmxM.14.0800.1	55.62	17.046	55.62	17.046	-1.6496	743.98	15494	1.4355	0.075577	0.92442	0.15115	0.38605	False
LmxM.28.0910.1_14_0.344655797101449_1515-1534_1	LmxM.28.0910.1	172.97	61.367	172.97	61.367	-1.48	6228	2.3524e+05	1.4354	0.075582	0.92442	0.15116	0.38605	False
LmxM.20.0800.1_0_0.0900649953574745_90-109_1	LmxM.20.0800.1	121.02	40.911	121.02	40.911	-1.5417	3208.7	99868	1.4354	0.075588	0.92441	0.15118	0.38605	False
LmxM.36.4150.1_14_0.24203133441383_445-464_1	LmxM.36.4150.1	121.02	40.911	121.02	40.911	-1.5417	3208.7	99868	1.4354	0.075588	0.92441	0.15118	0.38605	False
LmxM.20.0480.1_29_0.340174129353234_537-556_1	LmxM.20.0480.1	260.99	1401.2	260.99	1401.2	2.4201	6.5005e+05	6.3113e+05	1.4353	0.87975	0.12025	0.2405	0.4823	True
LmxM.24.1890.1_14_0.158802638254693_305-324_1	LmxM.24.1890.1	108.8	507.98	108.8	507.98	2.2128	79674	77361	1.4352	0.88405	0.11595	0.23189	0.47366	True
LmxM.36.5330.1_0_0.0402352212937171_125-144_1	LmxM.36.5330.1	293.99	112.51	293.99	112.51	-1.3779	16469	8.3987e+05	1.4351	0.075625	0.92438	0.15125	0.38605	False
LmxM.19.1290.1_43_0.247652582159624_204-223_1	LmxM.19.1290.1	164.42	57.958	164.42	57.958	-1.4884	5666.8	2.0828e+05	1.4351	0.075625	0.92438	0.15125	0.38605	False
LmxM.31.1390.1_38_0.0681717574147853_148-167_1	LmxM.31.1390.1	121.63	577.87	121.63	577.87	2.2389	1.0408e+05	1.0108e+05	1.435	0.88345	0.11655	0.23311	0.47531	True
LmxM.24.0555.1_81_0.408239700374532_99-118_1	LmxM.24.0555.1	65.4	20.456	65.4	20.456	-1.6298	1010	22838	1.435	0.075643	0.92436	0.15129	0.38605	False
LmxM.25.0920.1_11_0.149885583524027_399-380_0	LmxM.25.0920.1	60.51	18.751	60.51	18.751	-1.6389	871.92	18959	1.4349	0.075652	0.92435	0.1513	0.38605	False
LmxM.25.1550.1_52_0.13915857605178_33-52_1	LmxM.25.1550.1	60.51	18.751	60.51	18.751	-1.6389	871.92	18959	1.4349	0.075652	0.92435	0.1513	0.38605	False
LmxM.31.2010.1_29_0.0822072072072072_67-86_1	LmxM.31.2010.1	60.51	18.751	60.51	18.751	-1.6389	871.92	18959	1.4349	0.075652	0.92435	0.1513	0.38605	False
LmxM.31.0860.1_43_0.193567251461988_324-343_1	LmxM.31.0860.1	174.81	879.59	174.81	879.59	2.3245	2.4836e+05	2.4127e+05	1.4348	0.88159	0.11841	0.23681	0.47853	True
LmxM.15.1570.1_29_0.048406862745098_75-94_1	LmxM.15.1570.1	286.05	109.1	286.05	109.1	-1.3825	15656	7.8643e+05	1.4348	0.075671	0.92433	0.15134	0.38605	False
LmxM.36.0560.1_14_0.137884872824632_93-112_1	LmxM.36.0560.1	40.34	11.932	40.34	11.932	-1.6765	403.5	7182	1.4346	0.0757	0.9243	0.1514	0.38605	False
LmxM.16.0510.1_0_0.143133997785161_511-530_1	LmxM.16.0510.1	40.34	11.932	40.34	11.932	-1.6765	403.5	7182	1.4346	0.0757	0.9243	0.1514	0.38605	False
LmxM.25.0350.1_29_0.102700309871625_226-245_1	LmxM.25.0350.1	230.43	85.232	230.43	85.232	-1.4243	10541	4.681e+05	1.4346	0.0757	0.9243	0.1514	0.38605	False
LmxM.33.3360.1_38_0.15251572327044_91-110_1	LmxM.33.3360.1	125.3	42.616	125.3	42.616	-1.5339	3418.2	1.0855e+05	1.4346	0.0757	0.9243	0.1514	0.38605	False
LmxM.24.0720.1_29_0.236434108527132_51-70_1	LmxM.24.0720.1	447.41	182.4	447.41	182.4	-1.2899	35116	2.3005e+06	1.4345	0.07572	0.92428	0.15144	0.38605	False
LmxM.19.1310.1_52_0.288389513108614_842-861_1	LmxM.19.1310.1	111.85	37.502	111.85	37.502	-1.5514	2764	82675	1.4342	0.075755	0.92425	0.15151	0.38605	False
LmxM.26.2260.1_33_0.201079622132254_451-432_0	LmxM.26.2260.1	111.85	37.502	111.85	37.502	-1.5514	2764	82675	1.4342	0.075755	0.92425	0.15151	0.38605	False
LmxM.31.2420.1_38_0.0657647500939496_171-190_1	LmxM.31.2420.1	84.347	27.274	84.347	27.274	-1.5939	1628.7	42023	1.4341	0.07577	0.92423	0.15154	0.38605	False
LmxM.08_29.1810.1_57_0.266666666666667_486-505_1	LmxM.08_29.1810.1	293.38	112.51	293.38	112.51	-1.3749	16358	8.3568e+05	1.4338	0.075808	0.92419	0.15162	0.38605	False
LmxM.23.1490.1_33_0.215686274509804_204-185_0	LmxM.23.1490.1	6.7234	0	6.7234	0	-2.9492	22.602	103.6	1.4337	0.075822	0.92418	0.15164	0.38605	False
LmxM.07.1010.1_49_0.257668711656442_133-114_0	LmxM.07.1010.1	6.7234	1.7046	6.7234	1.7046	-1.5138	12.594	103.6	1.4337	0.075822	0.92418	0.15164	0.38605	False
LmxM.28.0510.1_81_0.459412780656304_523-542_1	LmxM.28.0510.1	6.7234	0	6.7234	0	-2.9492	22.602	103.6	1.4337	0.075822	0.92418	0.15164	0.38605	False
LmxM.33.3200.1_29_0.401061173533084_1278-1297_1	LmxM.33.3200.1	6.7234	0	6.7234	0	-2.9492	22.602	103.6	1.4337	0.075822	0.92418	0.15164	0.38605	False
LmxM.32.1200.1_0_0.105530187721969_202-221_1	LmxM.32.1200.1	6.7234	1.7046	6.7234	1.7046	-1.5138	12.594	103.6	1.4337	0.075822	0.92418	0.15164	0.38605	False
LmxM.34.3210.1_0_0.0345864661654135_72-53_0	LmxM.34.3210.1	6.7234	0	6.7234	0	-2.9492	22.602	103.6	1.4337	0.075822	0.92418	0.15164	0.38605	False
LmxM.18.1520.1_43_0.105641025641026_317-298_0	LmxM.18.1520.1	6.7234	0	6.7234	0	-2.9492	22.602	103.6	1.4337	0.075822	0.92418	0.15164	0.38605	False
LmxM.25.2290.1_52_0.209876543209877_181-200_1	LmxM.25.2290.1	6.7234	0	6.7234	0	-2.9492	22.602	103.6	1.4337	0.075822	0.92418	0.15164	0.38605	False
LmxM.27.0650.1_38_0.121031746031746_56-75_1	LmxM.27.0650.1	6.7234	0	6.7234	0	-2.9492	22.602	103.6	1.4337	0.075822	0.92418	0.15164	0.38605	False
LmxM.34.3850.1_43_0.285410010649627_265-284_1	LmxM.34.3850.1	6.7234	0	6.7234	0	-2.9492	22.602	103.6	1.4337	0.075822	0.92418	0.15164	0.38605	False
LmxM.28.2170.1_43_0.477505112474438_925-944_1	LmxM.28.2170.1	6.7234	0	6.7234	0	-2.9492	22.602	103.6	1.4337	0.075822	0.92418	0.15164	0.38605	False
LmxM.18.0010.1_14_0.230641409106015_690-709_1	LmxM.18.0010.1	6.7234	0	6.7234	0	-2.9492	22.602	103.6	1.4337	0.075822	0.92418	0.15164	0.38605	False
LmxM.28.2205.1_29_0.17816091954023_24-43_1	LmxM.28.2205.1-LmxM.28.2460.1	6.7234	0	6.7234	0	-2.9492	22.602	103.6	1.4337	0.075822	0.92418	0.15164	0.38605	False
LmxM.32.0010.1_29_0.0818144997974889_197-216_1	LmxM.32.0010.1	6.7234	0	6.7234	0	-2.9492	22.602	103.6	1.4337	0.075822	0.92418	0.15164	0.38605	False
LmxM.21.0230.1_38_0.186978297161937_340-321_0	LmxM.21.0230.1	6.7234	0	6.7234	0	-2.9492	22.602	103.6	1.4337	0.075822	0.92418	0.15164	0.38605	False
LmxM.31.3960.1_29_0.039426523297491_15-34_1	LmxM.31.3960.1	6.7234	0	6.7234	0	-2.9492	22.602	103.6	1.4337	0.075822	0.92418	0.15164	0.38605	False
LmxM.08_29.1950.1_33_0.204005006257822_495-476_0	LmxM.08_29.1950.1	6.7234	0	6.7234	0	-2.9492	22.602	103.6	1.4337	0.075822	0.92418	0.15164	0.38605	False
LmxM.10.0580.1_43_0.239570425444031_573-592_1	LmxM.10.0580.1	6.7234	0	6.7234	0	-2.9492	22.602	103.6	1.4337	0.075822	0.92418	0.15164	0.38605	False
LmxM.22.1120.1_38_0.0369580668088131_47-66_1	LmxM.22.1120.1	6.7234	0	6.7234	0	-2.9492	22.602	103.6	1.4337	0.075822	0.92418	0.15164	0.38605	False
LmxM.21.0800.1_19_0.131322094055013_893-874_0	LmxM.21.0800.1	6.7234	0	6.7234	0	-2.9492	22.602	103.6	1.4337	0.075822	0.92418	0.15164	0.38605	False
LmxM.34.0630.1_14_0.311594202898551_554-573_1	LmxM.34.0630.1	6.7234	0	6.7234	0	-2.9492	22.602	103.6	1.4337	0.075822	0.92418	0.15164	0.38605	False
LmxM.14.0740.1_57_0.479028697571744_437-418_0	LmxM.14.0740.1	6.7234	1.7046	6.7234	1.7046	-1.5138	12.594	103.6	1.4337	0.075822	0.92418	0.15164	0.38605	False
LmxM.08_29.1950.1_19_0.0750938673341677_186-167_0	LmxM.08_29.1950.1	6.7234	1.7046	6.7234	1.7046	-1.5138	12.594	103.6	1.4337	0.075822	0.92418	0.15164	0.38605	False
LmxM.17.0990.1_14_0.396310039167182_7683-7702_1	LmxM.17.0990.1	6.7234	0	6.7234	0	-2.9492	22.602	103.6	1.4337	0.075822	0.92418	0.15164	0.38605	False
LmxM.27.0880.1_33_0.203905991393578_609-628_1	LmxM.27.0880.1	6.7234	0	6.7234	0	-2.9492	22.602	103.6	1.4337	0.075822	0.92418	0.15164	0.38605	False
LmxM.36.4450.1_52_0.331363860167405_669-688_1	LmxM.36.4450.1	6.7234	0	6.7234	0	-2.9492	22.602	103.6	1.4337	0.075822	0.92418	0.15164	0.38605	False
LmxM.25.0480.1_19_0.0739265161575919_329-348_1	LmxM.25.0480.1	6.7234	0	6.7234	0	-2.9492	22.602	103.6	1.4337	0.075822	0.92418	0.15164	0.38605	False
LmxM.33.4100.1_48_0.425026968716289_389-408_1	LmxM.33.4100.1	6.7234	0	6.7234	0	-2.9492	22.602	103.6	1.4337	0.075822	0.92418	0.15164	0.38605	False
LmxM.08_29.0030.1_38_0.037037037037037_46-65_1	LmxM.08_29.0030.1	6.7234	0	6.7234	0	-2.9492	22.602	103.6	1.4337	0.075822	0.92418	0.15164	0.38605	False
LmxM.33.3680.1_71_0.307060755336617_179-198_1	LmxM.33.3680.1	6.7234	0	6.7234	0	-2.9492	22.602	103.6	1.4337	0.075822	0.92418	0.15164	0.38605	False
LmxM.30.2750.1_33_0.303030303030303_396-415_1	LmxM.30.2750.1	6.7234	0	6.7234	0	-2.9492	22.602	103.6	1.4337	0.075822	0.92418	0.15164	0.38605	False
LmxM.01.0320.1_14_0.361471861471861_330-349_1	LmxM.01.0320.1	6.7234	0	6.7234	0	-2.9492	22.602	103.6	1.4337	0.075822	0.92418	0.15164	0.38605	False
LmxM.33.0600.1_14_0.110172899075191_264-283_1	LmxM.33.0600.1	6.7234	0	6.7234	0	-2.9492	22.602	103.6	1.4337	0.075822	0.92418	0.15164	0.38605	False
LmxM.20.0130.1_38_0.171535580524345_222-241_1	LmxM.20.0130.1	6.7234	0	6.7234	0	-2.9492	22.602	103.6	1.4337	0.075822	0.92418	0.15164	0.38605	False
LmxM.15.1400.1_38_0.15990990990991_136-155_1	LmxM.15.1400.1	6.7234	0	6.7234	0	-2.9492	22.602	103.6	1.4337	0.075822	0.92418	0.15164	0.38605	False
LmxM.08_29.2090.1_29_0.00436681222707424_26-7_0	LmxM.08_29.2090.1	6.7234	0	6.7234	0	-2.9492	22.602	103.6	1.4337	0.075822	0.92418	0.15164	0.38605	False
LmxM.28.2590.1_0_0.0655475619504396_77-96_1	LmxM.28.2590.1	6.7234	0	6.7234	0	-2.9492	22.602	103.6	1.4337	0.075822	0.92418	0.15164	0.38605	False
LmxM.32.0840.1_38_0.108920187793427_225-244_1	LmxM.32.0840.1	6.7234	0	6.7234	0	-2.9492	22.602	103.6	1.4337	0.075822	0.92418	0.15164	0.38605	False
LmxM.21.0390.1_43_0.0623836126629423_57-76_1	LmxM.21.0390.1	6.7234	0	6.7234	0	-2.9492	22.602	103.6	1.4337	0.075822	0.92418	0.15164	0.38605	False
LmxM.36.6700.1_67_0.384669479606188_537-556_1	LmxM.36.6700.1	6.7234	0	6.7234	0	-2.9492	22.602	103.6	1.4337	0.075822	0.92418	0.15164	0.38605	False
LmxM.11.0160.1_33_0.191771946873988_584-603_1	LmxM.11.0160.1	6.7234	0	6.7234	0	-2.9492	22.602	103.6	1.4337	0.075822	0.92418	0.15164	0.38605	False
LmxM.25.1250.1_29_0.0605900017664724_339-358_1	LmxM.25.1250.1	6.7234	0	6.7234	0	-2.9492	22.602	103.6	1.4337	0.075822	0.92418	0.15164	0.38605	False
LmxM.13.1220.1_71_0.39907192575406_527-508_0	LmxM.13.1220.1-LmxM.13.1230.1	6.7234	0	6.7234	0	-2.9492	22.602	103.6	1.4337	0.075822	0.92418	0.15164	0.38605	False
LmxM.21.0720.1_29_0.437299035369775_412-393_0	LmxM.21.0720.1	6.7234	0	6.7234	0	-2.9492	22.602	103.6	1.4337	0.075822	0.92418	0.15164	0.38605	False
LmxM.06.1160.1_29_0.104033970276008_336-355_1	LmxM.06.1160.1	6.7234	0	6.7234	0	-2.9492	22.602	103.6	1.4337	0.075822	0.92418	0.15164	0.38605	False
LmxM.29.1670.1_81_0.465631929046563_641-622_0	LmxM.29.1670.1	6.7234	0	6.7234	0	-2.9492	22.602	103.6	1.4337	0.075822	0.92418	0.15164	0.38605	False
LmxM.34.4050.1_43_0.258288357748651_1009-990_0	LmxM.34.4050.1	6.7234	0	6.7234	0	-2.9492	22.602	103.6	1.4337	0.075822	0.92418	0.15164	0.38605	False
LmxM.30.0970.1_43_0.338213213213213_897-916_1	LmxM.30.0970.1	6.7234	0	6.7234	0	-2.9492	22.602	103.6	1.4337	0.075822	0.92418	0.15164	0.38605	False
LmxM.33.1990.1_43_0.383202099737533_1163-1182_1	LmxM.33.1990.1	6.7234	0	6.7234	0	-2.9492	22.602	103.6	1.4337	0.075822	0.92418	0.15164	0.38605	False
LmxM.27.1690.1_43_0.340896812533766_624-643_1	LmxM.27.1690.1	6.7234	0	6.7234	0	-2.9492	22.602	103.6	1.4337	0.075822	0.92418	0.15164	0.38605	False
LmxM.29.0060.1_43_0.0802213001383126_53-72_1	LmxM.29.0060.1	6.7234	0	6.7234	0	-2.9492	22.602	103.6	1.4337	0.075822	0.92418	0.15164	0.38605	False
LmxM.34.5020.1_14_0.0270671116054876_65-84_1	LmxM.34.5020.1	6.7234	0	6.7234	0	-2.9492	22.602	103.6	1.4337	0.075822	0.92418	0.15164	0.38605	False
LmxM.31.0170.1_14_0.289104638619202_261-280_1	LmxM.31.0170.1	6.7234	0	6.7234	0	-2.9492	22.602	103.6	1.4337	0.075822	0.92418	0.15164	0.38605	False
LmxM.31.2990.1_29_0.134826526130874_300-319_1	LmxM.31.2990.1	6.7234	0	6.7234	0	-2.9492	22.602	103.6	1.4337	0.075822	0.92418	0.15164	0.38605	False
LmxM.36.6770.1_29_0.0165104863900045_30-49_1	LmxM.36.6770.1	6.7234	0	6.7234	0	-2.9492	22.602	103.6	1.4337	0.075822	0.92418	0.15164	0.38605	False
LmxM.19.1210.1_33_0.4_256-237_0	LmxM.19.1210.1	6.7234	0	6.7234	0	-2.9492	22.602	103.6	1.4337	0.075822	0.92418	0.15164	0.38605	False
LmxM.29.1110.1_49_0.258064516129032_485-466_0	LmxM.29.1110.1	6.7234	0	6.7234	0	-2.9492	22.602	103.6	1.4337	0.075822	0.92418	0.15164	0.38605	False
LmxM.28.0610.1_0_0.17989918084436_2277-2296_1	LmxM.28.0610.1	6.7234	0	6.7234	0	-2.9492	22.602	103.6	1.4337	0.075822	0.92418	0.15164	0.38605	False
LmxM.11.0380.1_14_0.321031048623316_1092-1111_1	LmxM.11.0380.1	6.7234	0	6.7234	0	-2.9492	22.602	103.6	1.4337	0.075822	0.92418	0.15164	0.38605	False
LmxM.29.3440.1_14_0.0525173611111111_113-132_1	LmxM.29.3440.1	6.7234	0	6.7234	0	-2.9492	22.602	103.6	1.4337	0.075822	0.92418	0.15164	0.38605	False
LmxM.21.0780.1_29_0.147108843537415_339-358_1	LmxM.21.0780.1	6.7234	0	6.7234	0	-2.9492	22.602	103.6	1.4337	0.075822	0.92418	0.15164	0.38605	False
LmxM.33.3820.1_57_0.263218390804598_223-242_1	LmxM.33.3820.1	6.7234	0	6.7234	0	-2.9492	22.602	103.6	1.4337	0.075822	0.92418	0.15164	0.38605	False
LmxM.16.1230.1_29_0.0811753902662994_439-458_1	LmxM.16.1230.1	6.7234	0	6.7234	0	-2.9492	22.602	103.6	1.4337	0.075822	0.92418	0.15164	0.38605	False
LmxM.05.1210.1_71_0.408900083963056_484-503_1	LmxM.05.1210.1	6.7234	0	6.7234	0	-2.9492	22.602	103.6	1.4337	0.075822	0.92418	0.15164	0.38605	False
LmxM.36.2410.1_19_0.0614310645724258_345-364_1	LmxM.36.2410.1	6.7234	0	6.7234	0	-2.9492	22.602	103.6	1.4337	0.075822	0.92418	0.15164	0.38605	False
LmxM.15.0660.1_0_0.095928226363009_135-154_1	LmxM.15.0660.1	6.7234	0	6.7234	0	-2.9492	22.602	103.6	1.4337	0.075822	0.92418	0.15164	0.38605	False
LmxM.36.4400.1_14_0.267980636237898_771-790_1	LmxM.36.4400.1	6.7234	0	6.7234	0	-2.9492	22.602	103.6	1.4337	0.075822	0.92418	0.15164	0.38605	False
LmxM.27.1580.1_57_0.265700483091787_382-401_1	LmxM.27.1580.1-LmxM.27.1580a.1	335.56	131.26	335.56	131.26	-1.3475	20869	1.1535e+06	1.4337	0.075826	0.92417	0.15165	0.38605	False
LmxM.30.0480.1_43_0.14025974025974_173-154_0	LmxM.30.0480.1-LmxM.30.0480b.1	214.54	1114.8	214.54	1114.8	2.3721	4.0526e+05	3.9435e+05	1.4337	0.88033	0.11967	0.23935	0.48109	True
LmxM.17.0890.1_81_0.436578171091445_139-158_1	LmxM.17.0890.1	285.44	109.1	285.44	109.1	-1.3794	15548	7.824e+05	1.4335	0.075859	0.92414	0.15172	0.38613	False
LmxM.12.0560.1_29_0.142335766423358_592-573_0	LmxM.12.0560.1	133.86	46.025	133.86	46.025	-1.5199	3857.1	1.2718e+05	1.4335	0.07586	0.92414	0.15172	0.38613	False
LmxM.26.0075.1_55_0.394067796610169_285-266_0	LmxM.26.0075.1-LmxM.26.0115.1	133.86	46.025	133.86	46.025	-1.5199	3857.1	1.2718e+05	1.4335	0.07586	0.92414	0.15172	0.38613	False
LmxM.04.1110.1_38_0.0585437248444932_156-175_1	LmxM.04.1110.1	242.04	90.346	242.04	90.346	-1.4118	11506	5.2672e+05	1.4335	0.075861	0.92414	0.15172	0.38613	False
LmxM.33.1460.1_33_0.056657223796034_129-110_0	LmxM.33.1460.1	47.675	196.03	47.675	196.03	2.0172	11005	10712	1.4334	0.88802	0.11198	0.22397	0.46555	True
LmxM.36.5470.1_19_0.10904071773637_313-332_1	LmxM.36.5470.1	47.675	196.03	47.675	196.03	2.0172	11005	10712	1.4334	0.88802	0.11198	0.22397	0.46555	True
LmxM.36.2010.1_38_0.0332434860736747_34-53_1	LmxM.36.2010.1	93.516	30.683	93.516	30.683	-1.5768	1973.9	53817	1.4333	0.075882	0.92412	0.15176	0.38619	False
LmxM.36.4160.1_67_0.406965174129353_402-421_1	LmxM.36.4160.1	93.516	30.683	93.516	30.683	-1.5768	1973.9	53817	1.4333	0.075882	0.92412	0.15176	0.38619	False
LmxM.18.1520.1_29_0.166153846153846_493-474_0	LmxM.18.1520.1	172.36	61.367	172.36	61.367	-1.4749	6160	2.3325e+05	1.4333	0.075892	0.92411	0.15178	0.38622	False
LmxM.26.0770.1_29_0.405991077119184_632-651_1	LmxM.26.0770.1	116.13	39.207	116.13	39.207	-1.5426	2958.7	90463	1.4332	0.075907	0.92409	0.15181	0.38626	False
LmxM.09.0820.1_29_0.0514752040175769_76-95_1	LmxM.09.0820.1	138.13	47.73	138.13	47.73	-1.5136	4086.5	1.3715e+05	1.4331	0.075912	0.92409	0.15182	0.38626	False
LmxM.36.4720.1_29_0.123168498168498_535-554_1	LmxM.36.4720.1	168.08	59.662	168.08	59.662	-1.4789	5877.6	2.196e+05	1.433	0.075925	0.92407	0.15185	0.38631	False
LmxM.28.1430.1_43_0.120689655172414_179-160_0	LmxM.28.1430.1	142.41	49.434	142.41	49.434	-1.5077	4322.5	1.4756e+05	1.4329	0.075948	0.92405	0.1519	0.38638	False
LmxM.34.5190.1_14_0.36812804453723_525-544_1	LmxM.34.5190.1	163.81	57.958	163.81	57.958	-1.483	5601.9	2.0643e+05	1.4328	0.075952	0.92405	0.1519	0.38638	False
Non-targeting-278	Non-target-45	261.6	98.869	261.6	98.869	-1.3948	13241	6.3468e+05	1.4328	0.075963	0.92404	0.15193	0.38638	False
LmxM.36.2930.1_33_0.199626865671642_330-311_0	LmxM.36.2930.1	33.617	131.26	33.617	131.26	1.9338	4766.8	4644.3	1.4327	0.88976	0.11024	0.22048	0.46223	True
LmxM.31.0490.1_57_0.129084967320261_69-88_1	LmxM.31.0490.1	153.41	755.15	153.41	755.15	2.2919	1.8104e+05	1.764e+05	1.4327	0.88177	0.11823	0.23647	0.47818	True
LmxM.08_29.0110.1_29_0.0750909304235598_633-652_1	LmxM.08_29.0110.1	281.16	107.39	281.16	107.39	-1.3802	15097	7.5455e+05	1.4327	0.075978	0.92402	0.15196	0.38638	False
LmxM.08.0230.1_29_0.149139579349904_241-222_0	LmxM.08.0230.1	79.458	25.569	79.458	25.569	-1.5985	1452	36418	1.4326	0.07598	0.92402	0.15196	0.38638	False
LmxM.05.0700.1_29_0.292171571456049_1509-1528_1	LmxM.05.0700.1	12.835	3.4093	12.835	3.4093	-1.6498	44.427	470.15	1.4326	0.075985	0.92402	0.15197	0.38638	False
LmxM.33.0020.1_43_0.112687155240347_146-127_0	LmxM.33.0020.1	12.835	3.4093	12.835	3.4093	-1.6498	44.427	470.15	1.4326	0.075985	0.92402	0.15197	0.38638	False
LmxM.08_29.2650.1_29_0.127121357668908_390-409_1	LmxM.08_29.2650.1	12.835	3.4093	12.835	3.4093	-1.6498	44.427	470.15	1.4326	0.075985	0.92402	0.15197	0.38638	False
LmxM.16.0441.1_52_0.391992551210428_416-435_1	LmxM.16.0441.1-LmxM.16.0480.1	188.87	68.185	188.87	68.185	-1.4564	7281.8	2.9046e+05	1.4326	0.075988	0.92401	0.15198	0.38638	False
LmxM.08.0510.1_71_0.45093365117203_1129-1148_1	LmxM.08.0510.1	199.87	1026.2	199.87	1026.2	2.3544	3.414e+05	3.3272e+05	1.4325	0.88042	0.11958	0.23916	0.48088	True
LmxM.34.4370.1_57_0.382608695652174_141-122_0	LmxM.34.4370.1	75.791	334.11	75.791	334.11	2.1256	33364	32518	1.4325	0.88534	0.11466	0.22931	0.47061	True
LmxM.33.3730.1_52_0.32355816226784_326-345_1	LmxM.33.3730.1	225.54	83.527	225.54	83.527	-1.4223	10084	4.4462e+05	1.4323	0.07603	0.92397	0.15206	0.38646	False
LmxM.34.1330.1_0_0.190307328605201_318-337_1	LmxM.34.1330.1	120.41	40.911	120.41	40.911	-1.5345	3160	98663	1.4323	0.076031	0.92397	0.15206	0.38646	False
LmxM.33.1070.1_43_0.113385315139701_341-360_1	LmxM.33.1070.1	120.41	40.911	120.41	40.911	-1.5345	3160	98663	1.4323	0.076031	0.92397	0.15206	0.38646	False
LmxM.28.1700.1_43_0.414266117969822_596-615_1	LmxM.28.1700.1	184.59	66.481	184.59	66.481	-1.4595	6974.5	2.7493e+05	1.4322	0.076049	0.92395	0.1521	0.38646	False
LmxM.08_29.2550.1_38_0.188024408848207_488-507_1	LmxM.08_29.2550.1	265.27	100.57	265.27	100.57	-1.3904	13562	6.5624e+05	1.4321	0.076053	0.92395	0.15211	0.38646	False
LmxM.36.3430.1_19_0.0982367758186398_238-219_0	LmxM.36.3430.1	201.09	73.299	201.09	73.299	-1.4436	8165.2	3.3763e+05	1.4321	0.076053	0.92395	0.15211	0.38646	False
LmxM.09.1290.1_33_0.22960372960373_391-410_1	LmxM.09.1290.1	201.09	73.299	201.09	73.299	-1.4436	8165.2	3.3763e+05	1.4321	0.076053	0.92395	0.15211	0.38646	False
LmxM.30.1600.1_43_0.0225779967159278_48-67_1	LmxM.30.1600.1	201.09	73.299	201.09	73.299	-1.4436	8165.2	3.3763e+05	1.4321	0.076053	0.92395	0.15211	0.38646	False
LmxM.08_29.0100.1_29_0.140285536933582_222-241_1	LmxM.08_29.0100.1	345.95	136.37	345.95	136.37	-1.3366	21961	1.2411e+06	1.432	0.076075	0.92392	0.15215	0.38652	False
LmxM.10.0900.1_29_0.0907348242811502_433-414_0	LmxM.10.0900.1	311.72	121.03	311.72	121.03	-1.3576	18181	9.6654e+05	1.4319	0.076083	0.92392	0.15217	0.38653	False
LmxM.27.1800.1_19_0.0268132716049383_135-154_1	LmxM.27.1800.1	249.38	93.755	249.38	93.755	-1.4018	12109	5.6583e+05	1.4319	0.076087	0.92391	0.15217	0.38653	False
LmxM.06.0770.1_29_0.0793402777777778_450-469_1	LmxM.06.0770.1	438.24	178.99	438.24	178.99	-1.2871	33606	2.189e+06	1.4318	0.0761	0.9239	0.1522	0.38655	False
LmxM.29.3640.1_14_0.327937649880096_543-562_1	LmxM.29.3640.1	288.49	110.8	288.49	110.8	-1.3726	15787	8.0265e+05	1.4317	0.076114	0.92389	0.15223	0.38658	False
LmxM.20.1470.1_43_0.23015873015873_402-421_1	LmxM.20.1470.1	330.67	129.55	330.67	129.55	-1.3451	20224	1.1136e+06	1.4317	0.076115	0.92388	0.15223	0.38658	False
LmxM.28.2480.1_38_0.149122807017544_132-151_1	LmxM.28.2480.1	88.626	28.979	88.626	28.979	-1.58	1778.9	47315	1.4315	0.076147	0.92385	0.15229	0.38671	False
LmxM.33.4580.1_43_0.207566462167689_206-187_0	LmxM.33.4580.1	176.03	63.071	176.03	63.071	-1.4662	6379.8	2.4534e+05	1.4314	0.076158	0.92384	0.15232	0.38674	False
LmxM.32.0295.1_49_0.195652173913043_170-151_0	LmxM.32.0295.1	357.56	2016.6	357.56	2016.6	2.4923	1.3762e+06	1.3434e+06	1.4314	0.87738	0.12262	0.24523	0.48729	True
LmxM.20.1530.1_29_0.0219298245614035_51-70_1	LmxM.20.1530.1	319.05	124.44	319.05	124.44	-1.3513	18938	1.022e+06	1.4313	0.07617	0.92383	0.15234	0.38676	False
LmxM.34.3080.1_38_0.0669265756985055_100-119_1	LmxM.34.3080.1	74.568	23.865	74.568	23.865	-1.6037	1285.4	31275	1.4313	0.076171	0.92383	0.15234	0.38676	False
LmxM.34.2950.1_52_0.351411354265779_1105-1124_1	LmxM.34.2950.1	253.04	95.459	253.04	95.459	-1.3971	12416	5.86e+05	1.4312	0.07619	0.92381	0.15238	0.38678	False
LmxM.03.0450.1_14_0.329970575872215_1566-1585_1	LmxM.03.0450.1	253.04	95.459	253.04	95.459	-1.3971	12416	5.86e+05	1.4312	0.07619	0.92381	0.15238	0.38678	False
LmxM.34.2270.1_14_0.288734433825659_993-1012_1	LmxM.34.2270.1	140.58	681.85	140.58	681.85	2.27	1.4649e+05	1.4305e+05	1.4311	0.88185	0.11815	0.23629	0.47806	True
LmxM.36.0790.1_43_0.241235888294712_402-421_1	LmxM.36.0790.1	192.53	69.89	192.53	69.89	-1.4489	7520.6	3.0418e+05	1.4311	0.076203	0.9238	0.15241	0.38678	False
LmxM.16.1560.1_38_0.0336700336700337_66-85_1	LmxM.16.1560.1	171.75	61.367	171.75	61.367	-1.4698	6092.3	2.3127e+05	1.4311	0.076205	0.9238	0.15241	0.38678	False
LmxM.24.0440.1_57_0.173216885007278_725-706_0	LmxM.24.0440.1-LmxM.24.0450.1	128.97	44.32	128.97	44.32	-1.5199	3582.4	1.1632e+05	1.4311	0.076205	0.92379	0.15241	0.38678	False
LmxM.31.2360.1_29_0.313542879317035_799-818_1	LmxM.31.2360.1	128.97	44.32	128.97	44.32	-1.5199	3582.4	1.1632e+05	1.4311	0.076205	0.92379	0.15241	0.38678	False
LmxM.32.1010.1_29_0.0219627467333889_73-92_1	LmxM.32.1010.1	86.792	390.36	86.792	390.36	2.1563	46077	45002	1.431	0.88431	0.11569	0.23138	0.47313	True
LmxM.36.0740.1_48_0.416512630930376_673-692_1	LmxM.36.0740.1	979.16	453.43	979.16	453.43	-1.109	1.382e+05	1.5071e+07	1.4309	0.076229	0.92377	0.15246	0.38685	False
LmxM.08.0545.1_67_0.409679618268575_595-614_1	LmxM.08.0545.1	284.21	109.1	284.21	109.1	-1.3733	15333	7.7438e+05	1.4308	0.076238	0.92376	0.15248	0.38685	False
LmxM.20.0460.1_43_0.11790780141844_122-141_1	LmxM.20.0460.1	284.21	109.1	284.21	109.1	-1.3733	15333	7.7438e+05	1.4308	0.076238	0.92376	0.15248	0.38685	False
LmxM.28.2930.1_0_0.00997732426303855_18-37_1	LmxM.28.2930.1	188.25	68.185	188.25	68.185	-1.4518	7208.2	2.8821e+05	1.4306	0.076274	0.92373	0.15255	0.38701	False
LmxM.33.3170.1_52_0.394258933801992_668-687_1	LmxM.33.3170.1	256.71	97.164	256.71	97.164	-1.3925	12727	6.0658e+05	1.4305	0.076286	0.92371	0.15257	0.38705	False
LmxM.13.1570.1_60_0.0192416525183928_24-43_1	LmxM.13.1570.1	480.41	199.44	480.41	199.44	-1.2641	39473	2.729e+06	1.4305	0.076294	0.92371	0.15259	0.38706	False
LmxM.27.1730.1_60_0.179863147605083_173-192_1	LmxM.27.1730.1	154.64	54.548	154.64	54.548	-1.4864	5008.9	1.7979e+05	1.4302	0.076328	0.92367	0.15266	0.38714	False
LmxM.24.1610.1_43_0.152777777777778_48-67_1	LmxM.24.1610.1	473.08	196.03	473.08	196.03	-1.2667	38377	2.6301e+06	1.4302	0.07633	0.92367	0.15266	0.38714	False
LmxM.31.2760.1_14_0.13914373088685_355-374_1	LmxM.31.2760.1	69.678	22.16	69.678	22.16	-1.6096	1129	26583	1.4302	0.076336	0.92366	0.15267	0.38714	False
LmxM.29.1205.1_52_0.383141762452107_94-113_1	LmxM.29.1205.1	146.08	51.139	146.08	51.139	-1.4962	4506.9	1.5684e+05	1.4301	0.076338	0.92366	0.15268	0.38714	False
LmxM.26.0490.1_14_0.325694444444444_462-481_1	LmxM.26.0490.1	150.36	52.844	150.36	52.844	-1.4911	4754.6	1.6809e+05	1.4301	0.076338	0.92366	0.15268	0.38714	False
LmxM.03.0680.1_43_0.178861788617886_145-164_1	LmxM.03.0680.1	279.94	107.39	279.94	107.39	-1.374	14886	7.4671e+05	1.43	0.076363	0.92364	0.15273	0.38718	False
LmxM.12.0180.1_14_0.376190476190476_1020-1039_1	LmxM.12.0180.1	115.52	39.207	115.52	39.207	-1.5351	2911.8	89325	1.4299	0.076371	0.92363	0.15274	0.38718	False
LmxM.33.0210.1_33_0.0619047619047619_47-28_0	LmxM.33.0210.1	34.839	10.228	34.839	10.228	-1.6745	302.86	5058.2	1.4299	0.076373	0.92363	0.15275	0.38718	False
LmxM.10.0720.1_48_0.335378323108384_501-482_0	LmxM.10.0720.1	260.38	98.869	260.38	98.869	-1.388	13042	6.2759e+05	1.4299	0.076377	0.92362	0.15275	0.38718	False
LmxM.29.3170.1_0_0.0517799352750809_57-76_1	LmxM.29.3170.1	260.38	98.869	260.38	98.869	-1.388	13042	6.2759e+05	1.4299	0.076377	0.92362	0.15275	0.38718	False
LmxM.17.1460.1_29_0.262521588946459_294-313_1	LmxM.17.1460.1	382.01	153.42	382.01	153.42	-1.3105	26127	1.5745e+06	1.4298	0.076382	0.92362	0.15276	0.38719	False
LmxM.12.0550.1_29_0.0986666666666667_145-164_1	LmxM.12.0550.1	179.7	64.776	179.7	64.776	-1.4579	6603.4	2.5778e+05	1.4297	0.076406	0.92359	0.15281	0.38721	False
LmxM.28.0820.1_43_0.159708416169649_237-256_1	LmxM.28.0820.1	83.736	27.274	83.736	27.274	-1.5835	1594	41296	1.4297	0.076407	0.92359	0.15281	0.38721	False
LmxM.18.1320.1_14_0.220484930886019_969-988_1	LmxM.18.1320.1	83.736	27.274	83.736	27.274	-1.5835	1594	41296	1.4297	0.076407	0.92359	0.15281	0.38721	False
LmxM.29.0800.1_43_0.0273972602739726_50-31_0	LmxM.29.0800.1	612.44	264.22	612.44	264.22	-1.2097	60628	4.8871e+06	1.4296	0.076409	0.92359	0.15282	0.38721	False
LmxM.23.0180.1_52_0.234234234234234_201-220_1	LmxM.23.0180.1	325.78	127.85	325.78	127.85	-1.3426	19588	1.0745e+06	1.4296	0.076412	0.92359	0.15282	0.38721	False
LmxM.18.0440.1_43_0.116751269035533_149-130_0	LmxM.18.0440.1	283.6	109.1	283.6	109.1	-1.3702	15226	7.7039e+05	1.4295	0.076429	0.92357	0.15286	0.38727	False
LmxM.33.3400.1_57_0.0353063343717549_24-43_1	LmxM.33.3400.1	81.903	364.79	81.903	364.79	2.1415	40013	39162	1.4295	0.88429	0.11571	0.23142	0.47317	True
LmxM.06.1110.1_19_0.0494053064958829_167-148_0	LmxM.06.1110.1	50.12	15.342	50.12	15.342	-1.6453	604.75	12074	1.4295	0.076436	0.92356	0.15287	0.38729	False
LmxM.31.1310.1_43_0.0440414507772021_59-40_0	LmxM.31.1310.1	92.904	30.683	92.904	30.683	-1.5675	1935.7	52977	1.4293	0.076457	0.92354	0.15291	0.38737	False
LmxM.25.0220.1_38_0.197945845004669_418-437_1	LmxM.25.0220.1	150.97	739.81	150.97	739.81	2.2853	1.7337e+05	1.6973e+05	1.4293	0.88108	0.11892	0.23784	0.47967	True
LmxM.36.5670.1_38_0.0348615090735435_70-89_1	LmxM.36.5670.1	191.92	69.89	191.92	69.89	-1.4444	7445.8	3.0187e+05	1.4291	0.076485	0.92352	0.15297	0.38748	False
LmxM.21.0650.1_0_0.180208333333333_340-359_1	LmxM.21.0650.1	171.14	61.367	171.14	61.367	-1.4647	6025.1	2.293e+05	1.4289	0.07652	0.92348	0.15304	0.38762	False
LmxM.13.1010.1_67_0.290650406504065_276-295_1	LmxM.13.1010.1	248.15	93.755	248.15	93.755	-1.3948	11919	5.592e+05	1.4289	0.076522	0.92348	0.15304	0.38762	False
LmxM.21.0843.1_0_0.138541666666667_129-148_1	LmxM.21.0843.1	59.899	18.751	59.899	18.751	-1.6245	846.58	18503	1.4287	0.076539	0.92346	0.15308	0.38764	False
LmxM.24.0990.1_57_0.35_703-684_0	LmxM.24.0990.1	59.899	18.751	59.899	18.751	-1.6245	846.58	18503	1.4287	0.076539	0.92346	0.15308	0.38764	False
LmxM.36.6920.1_14_0.313506815365551_249-268_1	LmxM.36.6920.1	55.009	17.046	55.009	17.046	-1.634	720.59	15089	1.4287	0.07654	0.92346	0.15308	0.38764	False
LmxM.26.0600.1_29_0.124124124124124_117-136_1	LmxM.26.0600.1	124.08	42.616	124.08	42.616	-1.5199	3317.9	1.0602e+05	1.4286	0.076562	0.92344	0.15312	0.38769	False
LmxM.21.0440.1_19_0.177121771217712_150-131_0	LmxM.21.0440.1	187.64	68.185	187.64	68.185	-1.4471	7135	2.8597e+05	1.4286	0.076562	0.92344	0.15312	0.38769	False
LmxM.16.0520.1_29_0.0861195542046606_78-97_1	LmxM.16.0520.1	306.22	119.32	306.22	119.32	-1.3523	17465	9.2612e+05	1.4286	0.076565	0.92344	0.15313	0.38769	False
LmxM.21.1580.1_29_0.348439073514602_695-676_0	LmxM.21.1580.1	496.31	207.97	496.31	207.97	-1.2509	41570	2.9507e+06	1.4281	0.076633	0.92337	0.15327	0.38796	False
LmxM.11.0180.1_0_0.129251700680272_72-91_1	LmxM.11.0180.1	53.176	221.6	53.176	221.6	2.0388	14184	13913	1.4279	0.88626	0.11374	0.22748	0.46886	True
LmxM.36.6050.1_38_0.100401606425703_93-112_1	LmxM.36.6050.1	256.71	1368.8	256.71	1368.8	2.4102	6.184e+05	6.0658e+05	1.4279	0.87816	0.12184	0.24369	0.48578	True
LmxM.32.1190.1_43_0.43421557345608_1123-1142_1	LmxM.32.1190.1	78.847	25.569	78.847	25.569	-1.5875	1419.2	35750	1.4279	0.076658	0.92334	0.15332	0.38804	False
LmxM.30.0210.1_52_0.396430847673677_618-637_1	LmxM.30.0210.1-LmxM.30.0211.1	78.847	25.569	78.847	25.569	-1.5875	1419.2	35750	1.4279	0.076658	0.92334	0.15332	0.38804	False
LmxM.03.0880.1_14_0.0622669649515287_326-345_1	LmxM.03.0880.1	218.81	1137	218.81	1137	2.3721	4.2152e+05	4.1348e+05	1.4279	0.87893	0.12107	0.24214	0.48431	True
LmxM.12.0180.1_29_0.376190476190476_1017-1036_1	LmxM.12.0180.1	251.21	1334.7	251.21	1334.7	2.4049	5.8701e+05	5.7586e+05	1.4278	0.87824	0.12176	0.24352	0.48561	True
LmxM.30.2210.1_19_0.194877951180472_483-502_1	LmxM.30.2210.1	275.05	105.69	275.05	105.69	-1.3715	14341	7.1579e+05	1.4277	0.076687	0.92331	0.15337	0.38816	False
LmxM.17.1340.1_57_0.218614718614719_193-212_1	LmxM.17.1340.1	145.47	51.139	145.47	51.139	-1.4902	4449.1	1.5527e+05	1.4276	0.076709	0.92329	0.15342	0.38819	False
LmxM.31.1600.1_57_0.206776283009467_409-428_1	LmxM.31.1600.1	145.47	51.139	145.47	51.139	-1.4902	4449.1	1.5527e+05	1.4276	0.076709	0.92329	0.15342	0.38819	False
LmxM.05.1060.1_43_0.0382741823242867_48-67_1	LmxM.05.1060.1	257.32	1372.2	257.32	1372.2	2.4103	6.2151e+05	6.1006e+05	1.4274	0.87803	0.12197	0.24393	0.48594	True
LmxM.13.1110.1_29_0.418439716312057_645-664_1	LmxM.13.1110.1	157.69	777.31	157.69	777.31	2.2941	1.9196e+05	1.8843e+05	1.4274	0.88044	0.11956	0.23911	0.48081	True
LmxM.15.1280.1_0_0.0217652099400171_124-143_1	LmxM.15.1280.1	176.03	883	176.03	883	2.3201	2.499e+05	2.4534e+05	1.4273	0.87987	0.12013	0.24026	0.482	True
LmxM.08_29.0960.1_52_0.209372637944067_274-293_1	LmxM.08_29.0960.1	191.31	69.89	191.31	69.89	-1.4398	7371.4	2.9956e+05	1.4272	0.076768	0.92323	0.15354	0.38847	False
LmxM.06.0270.1_33_0.166134185303514_164-145_0	LmxM.06.0270.1	470.63	196.03	470.63	196.03	-1.2592	37703	2.5976e+06	1.427	0.076792	0.92321	0.15358	0.38856	False
LmxM.08_29.2680.1_14_0.383148831488315_1241-1260_1	LmxM.08_29.2680.1	252.43	1341.5	252.43	1341.5	2.4053	5.9309e+05	5.8261e+05	1.4269	0.878	0.122	0.244	0.486	True
LmxM.01.0540.1_43_0.0484330484330484_110-91_0	LmxM.01.0540.1	282.38	109.1	282.38	109.1	-1.364	15014	7.6245e+05	1.4268	0.076814	0.92319	0.15363	0.38865	False
LmxM.21.0540.1_49_0.364705882352941_378-359_0	LmxM.21.0540.1	312.94	122.73	312.94	122.73	-1.3433	18090	9.7566e+05	1.4268	0.07682	0.92318	0.15364	0.38866	False
LmxM.19.0930.1_38_0.0110220440881764_38-19_0	LmxM.19.0930.1	133.86	642.65	133.86	642.65	2.2549	1.2943e+05	1.2718e+05	1.4267	0.88111	0.11889	0.23778	0.47959	True
LmxM.08_29.2690.1_74_0.268817204301075_241-260_1	LmxM.08_29.2690.1	139.97	676.74	139.97	676.74	2.2654	1.4406e+05	1.4156e+05	1.4267	0.88088	0.11912	0.23824	0.47992	True
LmxM.11.0440.1_57_0.219954648526077_385-404_1	LmxM.11.0440.1	114.91	39.207	114.91	39.207	-1.5275	2865.4	88196	1.4267	0.07684	0.92316	0.15368	0.38871	False
LmxM.27.1180.1_43_0.102442868400315_120-139_1	LmxM.27.1180.1	114.91	39.207	114.91	39.207	-1.5275	2865.4	88196	1.4267	0.07684	0.92316	0.15368	0.38871	False
LmxM.16.0480.1_43_0.361896838602329_1310-1291_0	LmxM.16.0480.1	7.9458	25.569	7.9458	25.569	1.5705	155.3	152.6	1.4266	0.89615	0.10385	0.20769	0.45064	True
Non-targeting-435	Non-target-90	262.82	100.57	262.82	100.57	-1.377	13162	6.4182e+05	1.4264	0.076875	0.92312	0.15375	0.38879	False
LmxM.11.0810.1_19_0.142905982905983_411-430_1	LmxM.11.0810.1	301.33	117.62	301.33	117.62	-1.3498	16874	8.9103e+05	1.4264	0.07688	0.92312	0.15376	0.38879	False
LmxM.36.2430.1_67_0.208020050125313_156-175_1	LmxM.36.2430.1	235.32	88.641	235.32	88.641	-1.3985	10757	4.9229e+05	1.4264	0.076881	0.92312	0.15376	0.38879	False
LmxM.26.2060.1_29_0.0852570021545091_270-289_1	LmxM.26.2060.1	274.43	105.69	274.43	105.69	-1.3683	14238	7.1198e+05	1.4263	0.076885	0.92311	0.15377	0.38879	False
LmxM.33.3170.1_57_0.394258933801992_666-685_1	LmxM.33.3170.1	423.57	173.87	423.57	173.87	-1.2797	31175	2.0173e+06	1.4263	0.076887	0.92311	0.15377	0.38879	False
LmxM.22.1400.1_14_0.0940988835725678_108-127_1	LmxM.22.1400.1	166.25	59.662	166.25	59.662	-1.4631	5680.5	2.139e+05	1.4263	0.076896	0.9231	0.15379	0.38879	False
LmxM.32.1130.1_71_0.437621832358674_887-906_1	LmxM.32.1130.1	73.957	23.865	73.957	23.865	-1.592	1254.6	30664	1.4263	0.076896	0.9231	0.15379	0.38879	False
LmxM.06.0590.1_29_0.113236587510994_518-499_0	LmxM.06.0590.1	101.46	34.093	101.46	34.093	-1.5458	2269.3	65439	1.4261	0.076917	0.92308	0.15383	0.38885	False
LmxM.34.1650.1_33_0.208333333333333_396-415_1	LmxM.34.1650.1	146.08	710.83	146.08	710.83	2.2749	1.5947e+05	1.5684e+05	1.426	0.88052	0.11948	0.23896	0.48081	True
LmxM.36.0750.1_43_0.266977708657335_1023-1042_1	LmxM.36.0750.1	119.19	40.911	119.19	40.911	-1.5199	3063.5	96277	1.426	0.076932	0.92307	0.15386	0.3889	False
LmxM.27.1920.1_43_0.368663594470046_723-704_0	LmxM.27.1920.1	161.97	57.958	161.97	57.958	-1.4669	5409.5	2.0093e+05	1.4259	0.076948	0.92305	0.1539	0.38895	False
LmxM.10.1070.1_33_0.35300730747611_625-644_1	LmxM.10.1070.1	259.77	1385.9	259.77	1385.9	2.411	6.3405e+05	6.2406e+05	1.4255	0.87754	0.12246	0.24491	0.48693	True
LmxM.26.0360.1_14_0.00237312887915298_45070_1	LmxM.26.0360.1	39.729	11.932	39.729	11.932	-1.6551	386.32	6924.4	1.4253	0.077031	0.92297	0.15406	0.38932	False
LmxM.36.2280.1_38_0.176075268817204_255-274_1	LmxM.36.2280.1	92.293	30.683	92.293	30.683	-1.558	1897.9	52145	1.4253	0.077041	0.92296	0.15408	0.38935	False
LmxM.26.0930.1_29_0.0541062801932367_108-127_1	LmxM.26.0930.1	127.74	44.32	127.74	44.32	-1.5063	3479.7	1.137e+05	1.4252	0.077048	0.92295	0.1541	0.38936	False
LmxM.36.4490.1_52_0.390938511326861_597-616_1	LmxM.36.4490.1	287.88	1561.4	287.88	1561.4	2.4353	8.1098e+05	7.9858e+05	1.4252	0.87697	0.12303	0.24606	0.48812	True
LmxM.27.1060.1_14_0.37037037037037_486-505_1	LmxM.27.1060.1	285.44	110.8	285.44	110.8	-1.3573	15249	7.824e+05	1.4251	0.077062	0.92294	0.15412	0.38938	False
LmxM.05.1140.1_38_0.135009310986965_139-158_1	LmxM.05.1140.1	262.21	100.57	262.21	100.57	-1.3737	13063	6.3824e+05	1.425	0.077084	0.92292	0.15417	0.38941	False
LmxM.11.1080.1_38_0.186836518046709_348-367_1	LmxM.11.1080.1	262.21	100.57	262.21	100.57	-1.3737	13063	6.3824e+05	1.425	0.077084	0.92292	0.15417	0.38941	False
LmxM.13.0680.1_43_0.226737338044759_381-400_1	LmxM.13.0680.1	262.21	100.57	262.21	100.57	-1.3737	13063	6.3824e+05	1.425	0.077084	0.92292	0.15417	0.38941	False
LmxM.36.3030.1_43_0.205770690964313_264-283_1	LmxM.36.3030.1	123.47	584.69	123.47	584.69	2.2344	1.0636e+05	1.0478e+05	1.4249	0.88113	0.11887	0.23774	0.47954	True
LmxM.04.0040.1_43_0.237003058103976_306-325_1	LmxM.04.0040.1	367.95	148.3	367.95	148.3	-1.3052	24123	1.439e+06	1.4249	0.077094	0.92291	0.15419	0.38944	False
LmxM.11.0630.1_67_0.398009950248756_630-649_1	LmxM.11.0630.1	69.067	22.16	69.067	22.16	-1.5971	1100.1	26028	1.4248	0.077113	0.92289	0.15423	0.38946	False
LmxM.19.0760.1_57_0.267881241565452_390-409_1	LmxM.19.0760.1	69.067	22.16	69.067	22.16	-1.5971	1100.1	26028	1.4248	0.077113	0.92289	0.15423	0.38946	False
LmxM.08_29.1630.1_43_0.0766283524904215_274-293_1	LmxM.08_29.1630.1	234.71	88.641	234.71	88.641	-1.3948	10668	4.8923e+05	1.4248	0.077113	0.92289	0.15423	0.38946	False
LmxM.08_29.1180.1_29_0.182848559333606_1333-1352_1	LmxM.08_29.1180.1	429.68	177.28	429.68	177.28	-1.2725	31853	2.0878e+06	1.4247	0.077117	0.92288	0.15423	0.38946	False
LmxM.13.1370.1_43_0.138013371537727_279-298_1	LmxM.13.1370.1	341.67	136.37	341.67	136.37	-1.3187	21074	1.2045e+06	1.4243	0.077185	0.92282	0.15437	0.38975	False
LmxM.03.0090.1_89_0.440099317194289_699-718_1	LmxM.03.0090.1	274.43	1476.2	274.43	1476.2	2.4231	7.2213e+05	7.1198e+05	1.4243	0.877	0.123	0.24601	0.48808	True
LmxM.34.4890.1_14_0.195914577530176_203-222_1	LmxM.34.4890.1	214.54	80.118	214.54	80.118	-1.4098	9034.1	3.9435e+05	1.4239	0.077231	0.92277	0.15446	0.38995	False
LmxM.22.1320.1_29_0.369162845984038_4339-4358_1	LmxM.22.1320.1	230.43	86.936	230.43	86.936	-1.396	10295	4.681e+05	1.4239	0.077238	0.92276	0.15448	0.38995	False
LmxM.03.0270.1_29_0.0118960912842923_42-61_1	LmxM.03.0270.1	194.37	71.595	194.37	71.595	-1.4282	7536.4	3.1117e+05	1.4239	0.077241	0.92276	0.15448	0.38995	False
LmxM.25.1120.1_71_0.496666666666667_738-757_1	LmxM.25.1120.1	547.65	3300.2	547.65	3300.2	2.589	3.7882e+06	3.737e+06	1.4239	0.87369	0.12631	0.25262	0.49247	True
LmxM.17.1090.1_29_0.08701166920345_337-356_1	LmxM.17.1090.1	222.48	83.527	222.48	83.527	-1.4027	9654.2	4.303e+05	1.4239	0.077243	0.92276	0.15449	0.38995	False
LmxM.20.0320.1_57_0.415742208135235_781-800_1	LmxM.20.0320.1	284.83	1541	284.83	1541	2.4316	7.8897e+05	7.7839e+05	1.4238	0.87671	0.12329	0.24658	0.48845	True
LmxM.14.0700.1_43_0.0858895705521472_95-76_0	LmxM.14.0700.1	96.572	32.388	96.572	32.388	-1.5471	2059.8	58130	1.4237	0.077271	0.92273	0.15454	0.39004	False
LmxM.14.0340.1_0_0.154079466181377_501-520_1	LmxM.14.0340.1	114.3	39.207	114.3	39.207	-1.5199	2819.3	87075	1.4234	0.077315	0.92269	0.15463	0.39018	False
LmxM.05.0300.1_29_0.279194630872483_633-614_0	LmxM.05.0300.1	177.86	64.776	177.86	64.776	-1.4432	6394.4	2.5151e+05	1.4233	0.077319	0.92268	0.15464	0.39018	False
LmxM.30.0530.1_43_0.146509341199607_289-308_1	LmxM.30.0530.1	119.19	560.82	119.19	560.82	2.2248	97522	96277	1.4233	0.88096	0.11904	0.23807	0.4798	True
LmxM.30.0990.1_14_0.336507936507937_420-439_1	LmxM.30.0990.1	210.26	78.413	210.26	78.413	-1.4116	8691.5	3.7574e+05	1.4231	0.077347	0.92265	0.15469	0.39029	False
LmxM.29.1400.1_57_0.128760529482551_203-222_1	LmxM.29.1400.1	184.59	930.73	184.59	930.73	2.3278	2.7836e+05	2.7493e+05	1.423	0.87866	0.12134	0.24267	0.48472	True
LmxM.21.1050.1_57_0.0541012216404887_22-41_1	LmxM.21.1050.1-LmxM.29.3340.1	585.54	253.99	585.54	253.99	-1.2018	54964	4.3878e+06	1.423	0.077367	0.92263	0.15473	0.39036	False
LmxM.29.2900.1_19_0.164391353811149_285-304_1	LmxM.29.2900.1	44.619	13.637	44.619	13.637	-1.64	479.93	9141	1.4229	0.077376	0.92262	0.15475	0.39036	False
LmxM.32.1090.1_71_0.207516339869281_117-136_1	LmxM.32.1090.1	44.619	13.637	44.619	13.637	-1.64	479.93	9141	1.4229	0.077376	0.92262	0.15475	0.39036	False
LmxM.33.1980.1_43_0.0531400966183575_41-22_0	LmxM.33.1980.1	152.8	54.548	152.8	54.548	-1.4693	4827	1.7472e+05	1.4229	0.077389	0.92261	0.15478	0.39039	False
LmxM.18.0850.1_19_0.149994108636739_1268-1287_1	LmxM.18.0850.1	118.58	40.911	118.58	40.911	-1.5125	3015.9	95097	1.4228	0.07739	0.92261	0.15478	0.39039	False
LmxM.31.2360.1_33_0.360884749708964_936-917_0	LmxM.31.2360.1	117.96	554.01	117.96	554.01	2.222	95066	93926	1.4228	0.88089	0.11911	0.23821	0.47991	True
Non-targeting-242	Non-target-23	245.71	93.755	245.71	93.755	-1.3805	11545	5.4607e+05	1.4227	0.077407	0.92259	0.15481	0.39042	False
LmxM.36.2800.1_38_0.119238095238095_306-325_1	LmxM.36.2800.1	18.336	5.1139	18.336	5.1139	-1.6612	87.417	1094.7	1.4226	0.077421	0.92258	0.15484	0.39042	False
LmxM.24.0450.1_19_0.0279193979121146_111-130_1	LmxM.24.0450.1	33.006	127.85	33.006	127.85	1.9218	4497.5	4445	1.4225	0.88773	0.11227	0.22454	0.46617	True
LmxM.28.1190.1_43_0.352324819908317_533-552_1	LmxM.28.1190.1	23.837	6.8185	23.837	6.8185	-1.6675	144.82	2044.3	1.4225	0.077441	0.92256	0.15488	0.39045	False
LmxM.30.2390.1_43_0.267699115044248_367-348_0	LmxM.30.2390.1	23.837	6.8185	23.837	6.8185	-1.6675	144.82	2044.3	1.4225	0.077441	0.92256	0.15488	0.39045	False
LmxM.08_29.0030.1_38_0.163817663817664_233-214_0	LmxM.08_29.0030.1	100.85	34.093	100.85	34.093	-1.5372	2228.3	64497	1.4224	0.077455	0.92254	0.15491	0.39045	False
LmxM.03.0900.1_52_0.30119375573921_321-340_1	LmxM.03.0900.1	144.25	51.139	144.25	51.139	-1.4781	4334.5	1.5216e+05	1.4224	0.077462	0.92254	0.15492	0.39045	False
LmxM.14.0750.1_29_0.173313141511021_1026-1045_1	LmxM.14.0750.1	144.25	51.139	144.25	51.139	-1.4781	4334.5	1.5216e+05	1.4224	0.077462	0.92254	0.15492	0.39045	False
LmxM.25.2040.1_43_0.0703125_91-72_0	LmxM.25.2040.1	144.25	51.139	144.25	51.139	-1.4781	4334.5	1.5216e+05	1.4224	0.077462	0.92254	0.15492	0.39045	False
LmxM.08.0135.1_57_0.352104664391354_611-630_1	LmxM.08.0135.1	289.1	1566.6	289.1	1566.6	2.4339	8.1594e+05	8.0674e+05	1.4223	0.87628	0.12372	0.24744	0.48928	True
LmxM.14.1200.1_0_0.0081453634085213_45102_1	LmxM.14.1200.1	171.75	855.73	171.75	855.73	2.3101	2.3391e+05	2.3127e+05	1.4223	0.87885	0.12115	0.2423	0.48447	True
LmxM.03.0860.1_19_0.19826168663378_841-860_1	LmxM.03.0860.1	127.13	44.32	127.13	44.32	-1.4994	3428.9	1.124e+05	1.4223	0.077476	0.92252	0.15495	0.3905	False
LmxM.27.1600.1_67_0.417047184170472_270-289_1	LmxM.27.1600.1	131.41	46.025	131.41	46.025	-1.4935	3645.4	1.2168e+05	1.4221	0.077493	0.92251	0.15499	0.39054	False
LmxM.31.1495.1_14_0.124561403508772_132-151_1	LmxM.31.1495.1	306.83	121.03	306.83	121.03	-1.3349	17261	9.3056e+05	1.4221	0.077495	0.92251	0.15499	0.39054	False
LmxM.19.1380.1_29_0.0821098423056009_144-163_1	LmxM.19.1380.1	143.02	692.08	143.02	692.08	2.2667	1.5073e+05	1.4909e+05	1.422	0.87972	0.12028	0.24055	0.48233	True
LmxM.23.1110.1_86_0.452722063037249_959-940_0	LmxM.23.1110.1	49.508	15.342	49.508	15.342	-1.628	583.68	11725	1.422	0.077518	0.92248	0.15504	0.39056	False
LmxM.26.0850.1_67_0.357142857142857_356-337_0	LmxM.26.0850.1	40.951	163.64	40.951	163.64	1.9726	7526.8	7445.1	1.422	0.88641	0.11359	0.22717	0.46861	True
LmxM.24.1660.1_43_0.0276705276705277_37-56_1	LmxM.24.1660.1	193.75	71.595	193.75	71.595	-1.4237	7461.6	3.0883e+05	1.4219	0.077523	0.92248	0.15505	0.39056	False
LmxM.10.0195.1_57_0.33033033033033_214-233_1	LmxM.10.0195.1	54.398	17.046	54.398	17.046	-1.6181	697.57	14691	1.4219	0.077527	0.92247	0.15505	0.39056	False
LmxM.36.1920.1_52_0.191817572099262_276-295_1	LmxM.36.1920.1	180.31	905.16	180.31	905.16	2.3213	2.6271e+05	2.5988e+05	1.4219	0.87852	0.12148	0.24297	0.48496	True
LmxM.04.0430.1_0_0.195695816269172_2430-2449_1	LmxM.04.0430.1	351.45	141.48	351.45	141.48	-1.3066	22042	1.2889e+06	1.4219	0.077533	0.92247	0.15507	0.39056	False
LmxM.33.1110.1_52_0.247831474597274_393-412_1	LmxM.33.1110.1	181.53	66.481	181.53	66.481	-1.4356	6618.2	2.6413e+05	1.4219	0.077534	0.92247	0.15507	0.39056	False
LmxM.27.1830.1_29_0.462019660411081_514-533_1	LmxM.27.1830.1	165.03	59.662	165.03	59.662	-1.4526	5550.9	2.1015e+05	1.4217	0.077555	0.92244	0.15511	0.39065	False
LmxM.36.2680.1_38_0.0361166335321405_102-121_1	LmxM.36.2680.1	146.69	712.54	146.69	712.54	2.2724	1.6009e+05	1.5842e+05	1.4216	0.87951	0.12049	0.24097	0.4829	True
LmxM.08_29.0530.1_33_0.372983870967742_3337-3318_0	LmxM.08_29.0530.1	253.04	97.164	253.04	97.164	-1.3718	12149	5.86e+05	1.4216	0.077572	0.92243	0.15514	0.3907	False
LmxM.26.0350.1_29_0.178958785249458_502-483_0	LmxM.26.0350.1	201.7	75.004	201.7	75.004	-1.4152	8026	3.4009e+05	1.4216	0.077578	0.92242	0.15516	0.39071	False
LmxM.36.0140.1_29_0.0051440329218107_45007_1	LmxM.36.0140.1	105.13	35.797	105.13	35.797	-1.5281	2403.4	71254	1.4214	0.0776	0.9224	0.1552	0.39077	False
LmxM.23.0470.1_52_0.385565052231719_403-422_1	LmxM.23.0470.1	105.13	35.797	105.13	35.797	-1.5281	2403.4	71254	1.4214	0.0776	0.9224	0.1552	0.39077	False
LmxM.16.1090.1_43_0.105123398937832_669-688_1	LmxM.16.1090.1	325.17	129.55	325.17	129.55	-1.321	19132	1.0696e+06	1.4213	0.077615	0.92238	0.15523	0.39082	False
LmxM.28.0900.1_38_0.164473684210526_157-138_0	LmxM.28.0900.1	245.1	93.755	245.1	93.755	-1.377	11452	5.4281e+05	1.4212	0.077631	0.92237	0.15526	0.39084	False
LmxM.18.1410.1_52_0.382244556113903_1135-1154_1	LmxM.18.1410.1	91.682	30.683	91.682	30.683	-1.5486	1860.4	51321	1.4212	0.077633	0.92237	0.15527	0.39084	False
LmxM.25.1630.1_0_0.189777052746058_345-364_1	LmxM.25.1630.1	91.682	30.683	91.682	30.683	-1.5486	1860.4	51321	1.4212	0.077633	0.92237	0.15527	0.39084	False
LmxM.02.0470.1_19_0.0161162183634094_137-156_1	LmxM.02.0470.1	339.83	136.37	339.83	136.37	-1.311	20699	1.1891e+06	1.4209	0.07767	0.92233	0.15534	0.391	False
LmxM.29.0990.1_52_0.385471587580551_654-673_1	LmxM.29.0990.1	109.41	37.502	109.41	37.502	-1.5198	2585.2	78407	1.4206	0.077712	0.92229	0.15542	0.39112	False
LmxM.31.2040.1_0_0.141995030173944_396-415_1	LmxM.31.2040.1	260.38	100.57	260.38	100.57	-1.3636	12769	6.2759e+05	1.4206	0.077714	0.92229	0.15543	0.39112	False
LmxM.22.0710.1_0_0.159928122192273_173-192_1	LmxM.22.0710.1	172.97	63.071	172.97	63.071	-1.4411	6039.2	2.3524e+05	1.4206	0.077718	0.92228	0.15544	0.39112	False
LmxM.33.2550.1_43_0.238403451995685_439-458_1	LmxM.33.2550.1	99.628	455.14	99.628	455.14	2.1804	63193	62639	1.4205	0.88127	0.11873	0.23747	0.47933	True
LmxM.08_29.1575.1_33_0.0811744386873921_149-130_0	LmxM.08_29.1575.1	275.66	107.39	275.66	107.39	-1.3518	14157	7.1961e+05	1.4204	0.077742	0.92226	0.15548	0.39121	False
LmxM.30.1440c.1_63_0.375280898876404_511-492_0	LmxM.30.1445.1-LmxM.30.1440c.1	317.22	126.14	317.22	126.14	-1.3236	18255	1.008e+06	1.4204	0.077748	0.92225	0.1555	0.39122	False
LmxM.13.0200.1_43_0.312773403324584_711-730_1	LmxM.13.0200.1	264.04	102.28	264.04	102.28	-1.3597	13084	6.49e+05	1.4202	0.077778	0.92222	0.15556	0.39134	False
LmxM.21.0490.1_43_0.371027346637103_496-515_1	LmxM.21.0490.1	113.69	39.207	113.69	39.207	-1.5122	2773.6	85962	1.4201	0.077795	0.92221	0.15559	0.39138	False
LmxM.36.5000.1_43_0.377714825306893_397-416_1	LmxM.36.5000.1	147.91	52.844	147.91	52.844	-1.4676	4519.2	1.6161e+05	1.42	0.0778	0.9222	0.1556	0.39138	False
LmxM.27.0240.1_29_0.0781984657263054_312-331_1	LmxM.27.0240.1	193.14	71.595	193.14	71.595	-1.4192	7387.1	3.065e+05	1.42	0.077808	0.92219	0.15562	0.39139	False
LmxM.21.1780.1_0_0.0573333333333333_36-55_1	LmxM.21.1780.1-LmxM.34.2010.1	156.47	767.08	156.47	767.08	2.2862	1.8642e+05	1.8495e+05	1.4199	0.87878	0.12122	0.24244	0.4846	True
LmxM.06.0510.1_43_0.195195195195195_400-381_0	LmxM.06.0510.1	267.1	1426.8	267.1	1426.8	2.4129	6.7243e+05	6.6717e+05	1.4198	0.87609	0.12391	0.24782	0.48964	True
LmxM.34.3930.1_43_0.324254215304799_244-263_1	LmxM.34.3930.1	180.92	66.481	180.92	66.481	-1.4308	6548.1	2.62e+05	1.4198	0.077838	0.92216	0.15568	0.39147	False
LmxM.29.1360.1_46_0.0869267624914442_122-141_1	LmxM.29.1360.1	95.961	32.388	95.961	32.388	-1.5381	2020.7	57252	1.4198	0.077839	0.92216	0.15568	0.39147	False
LmxM.33.4170.1_57_0.497311827956989_366-385_1	LmxM.33.4170.1	224.93	85.232	224.93	85.232	-1.3896	9757.3	4.4174e+05	1.4197	0.077852	0.92215	0.1557	0.39147	False
LmxM.24.1390.1_57_0.446766169154229_452-433_0	LmxM.24.1390.1	117.96	40.911	117.96	40.911	-1.5051	2968.6	93926	1.4197	0.077853	0.92215	0.15571	0.39147	False
LmxM.23.0730.1_43_0.140555555555556_250-269_1	LmxM.23.0730.1	209.04	78.413	209.04	78.413	-1.4032	8531	3.7052e+05	1.4195	0.077872	0.92213	0.15574	0.39151	False
LmxM.33.0030.1_71_0.343108504398827_362-343_0	LmxM.33.0030.1	209.04	78.413	209.04	78.413	-1.4032	8531	3.7052e+05	1.4195	0.077872	0.92213	0.15574	0.39151	False
LmxM.28.1440.1_14_0.314508723599633_678-697_1	LmxM.28.1440.1	81.291	359.68	81.291	359.68	2.1319	38749	38465	1.4194	0.88212	0.11788	0.23575	0.47742	True
LmxM.33.3280.1_57_0.0548611111111111_69-88_1	LmxM.33.3280.1	122.24	42.616	122.24	42.616	-1.4986	3170.2	1.023e+05	1.4194	0.07789	0.92211	0.15578	0.39155	False
LmxM.16.0620.1_29_0.482657260435038_1637-1656_1	LmxM.16.0620.1	122.24	42.616	122.24	42.616	-1.4986	3170.2	1.023e+05	1.4194	0.07789	0.92211	0.15578	0.39155	False
LmxM.36.1310.1_43_0.357881136950904_272-291_1	LmxM.36.1310.1	135.08	47.73	135.08	47.73	-1.4816	3814.9	1.2999e+05	1.4193	0.0779	0.9221	0.1558	0.39155	False
LmxM.18.0160.1_48_0.39423984891407_827-846_1	LmxM.18.0160.1	397.29	163.64	397.29	163.64	-1.2745	27295	1.7298e+06	1.4193	0.077906	0.92209	0.15581	0.39155	False
LmxM.15.0670.1_0_0.00419490158115521_45228_1	LmxM.15.0670.1	126.52	44.32	126.52	44.32	-1.4925	3378.5	1.111e+05	1.4193	0.077909	0.92209	0.15582	0.39155	False
LmxM.23.0520.1_14_0.270422535211268_292-273_0	LmxM.23.0520.1	126.52	44.32	126.52	44.32	-1.4925	3378.5	1.111e+05	1.4193	0.077909	0.92209	0.15582	0.39155	False
LmxM.21.0280.1_29_0.201350521792511_320-339_1	LmxM.21.0280.1	84.959	378.43	84.959	378.43	2.1421	43062	42756	1.4193	0.88185	0.11815	0.2363	0.47806	True
LmxM.27.1960.1_14_0.307037896365043_392-411_1	LmxM.27.1960.1	111.85	519.91	111.85	519.91	2.2066	83257	82675	1.4192	0.88037	0.11963	0.23926	0.481	True
LmxM.26.2440.1_29_0.0349023374959974_105-124_1	LmxM.26.2440.1	176.64	64.776	176.64	64.776	-1.4333	6256.9	2.4738e+05	1.4191	0.077939	0.92206	0.15588	0.39168	False
LmxM.31.2170.1_14_0.334967320261438_618-599_0	LmxM.31.2170.1	288.49	1559.7	288.49	1559.7	2.4306	8.0803e+05	8.0265e+05	1.4189	0.87552	0.12448	0.24895	0.49066	True
LmxM.36.2850.1_29_0.0740740740740741_51-70_1	LmxM.36.2850.1	160.14	57.958	160.14	57.958	-1.4505	5220.4	1.9552e+05	1.4189	0.077969	0.92203	0.15594	0.39172	False
LmxM.19.1347.1_29_0.163355408388521_366-385_1	LmxM.19.1347.1	160.14	57.958	160.14	57.958	-1.4505	5220.4	1.9552e+05	1.4189	0.077969	0.92203	0.15594	0.39172	False
LmxM.15.0260.1_29_0.0755370755370755_106-125_1	LmxM.15.0260.1	196.81	73.299	196.81	73.299	-1.4127	7627.6	3.2065e+05	1.4188	0.077973	0.92203	0.15595	0.39172	False
LmxM.25.1730.1_62_0.204883227176221_190-209_1	LmxM.25.1730.1	184.59	68.185	184.59	68.185	-1.4236	6774.6	2.7493e+05	1.4184	0.078033	0.92197	0.15607	0.39193	False
LmxM.16.1490.1_43_0.395433789954338_429-448_1	LmxM.16.1490.1	184.59	68.185	184.59	68.185	-1.4236	6774.6	2.7493e+05	1.4184	0.078033	0.92197	0.15607	0.39193	False
LmxM.31.1950.1_43_0.101246105919003_121-140_1	LmxM.31.1950.1	172.36	63.071	172.36	63.071	-1.436	5972.2	2.3325e+05	1.4184	0.078038	0.92196	0.15608	0.39193	False
LmxM.36.4480.1_43_0.22039612305099_516-535_1	LmxM.36.4480.1	155.86	56.253	155.86	56.253	-1.4541	4960.7	1.8322e+05	1.4184	0.078043	0.92196	0.15609	0.39193	False
LmxM.09.0470.1_57_0.250127616130679_484-503_1	LmxM.09.0470.1	77.624	25.569	77.624	25.569	-1.5652	1354.8	34436	1.4183	0.078049	0.92195	0.1561	0.39193	False
LmxM.07.0750.1_29_0.115990990990991_97-116_1	LmxM.07.0750.1	77.624	25.569	77.624	25.569	-1.5652	1354.8	34436	1.4183	0.078049	0.92195	0.1561	0.39193	False
LmxM.08_29.1400.1_43_0.192429022082019_193-174_0	LmxM.08_29.1400.1	833.7	5373	833.7	5373	2.6867	1.0303e+07	1.0245e+07	1.4182	0.87048	0.12952	0.25904	0.49978	True
Non-targeting-973	Non-target-128	151.58	54.548	151.58	54.548	-1.4578	4707.7	1.7139e+05	1.4179	0.078112	0.92189	0.15622	0.39214	False
LmxM.26.2440.1_33_0.176753121998079_562-543_0	LmxM.26.2440.1	119.19	559.12	119.19	559.12	2.2205	96771	96277	1.4178	0.87973	0.12027	0.24053	0.48232	True
LmxM.29.1950.1_29_0.452540480178671_1615-1634_1	LmxM.29.1950.1	104.52	35.797	104.52	35.797	-1.5198	2361.2	70265	1.4178	0.078124	0.92188	0.15625	0.39215	False
LmxM.36.5480.1_38_0.113453815261044_221-240_1	LmxM.36.5480.1	200.48	75.004	200.48	75.004	-1.4065	7871.9	3.3517e+05	1.4178	0.078127	0.92187	0.15625	0.39215	False
LmxM.11.0060.1_0_0.0186480186480186_60-79_1	LmxM.11.0060.1	371.01	151.71	371.01	151.71	-1.2845	24045	1.4678e+06	1.4177	0.078135	0.92186	0.15627	0.39216	False
LmxM.27.0440.1_29_0.136445242369838_232-213_0	LmxM.27.0440.1	63.566	20.456	63.566	20.456	-1.5894	929.26	21334	1.4176	0.078155	0.92185	0.15631	0.39218	False
LmxM.34.3350.1_29_0.402447804175666_556-575_1	LmxM.34.3350.1	63.566	20.456	63.566	20.456	-1.5894	929.26	21334	1.4176	0.078155	0.92185	0.15631	0.39218	False
LmxM.22.0630.1_14_0.210633946830266_716-735_1	LmxM.22.0630.1	360	146.6	360	146.6	-1.2903	22771	1.3655e+06	1.4176	0.078157	0.92184	0.15631	0.39218	False
LmxM.24.1750.1_29_0.149240393208222_328-347_1	LmxM.24.1750.1	247.54	95.459	247.54	95.459	-1.3655	11564	5.559e+05	1.4176	0.078159	0.92184	0.15632	0.39218	False
LmxM.34.0150.1_60_0.200458190148912_168-187_1	LmxM.34.0150.1	143.64	693.79	143.64	693.79	2.2641	1.5133e+05	1.5062e+05	1.4176	0.8787	0.1213	0.2426	0.48471	True
LmxM.21.1563.1_57_0.162935323383085_252-271_1	LmxM.21.1563.1	147.3	52.844	147.3	52.844	-1.4617	4461.2	1.6001e+05	1.4175	0.078174	0.92183	0.15635	0.39223	False
LmxM.28.1060.1_38_0.10839445802771_130-149_1	LmxM.28.1060.1	163.81	59.662	163.81	59.662	-1.4419	5422.9	2.0643e+05	1.4171	0.078226	0.92177	0.15645	0.39242	False
LmxM.08_29.0260.1_52_0.154362416107383_284-265_0	LmxM.08_29.0260.1	562.93	245.47	562.93	245.47	-1.1941	50391	3.9921e+06	1.4169	0.078255	0.92174	0.15651	0.39251	False
LmxM.08_29.1750.1_14_0.361297539149888_639-658_1	LmxM.08_29.1750.1-LmxM.08_29.1760.1	138.75	49.434	138.75	49.434	-1.4703	3988.2	1.3861e+05	1.4168	0.078274	0.92173	0.15655	0.39258	False
LmxM.23.1550.1_43_0.134171907756813_323-304_0	LmxM.23.1550.1	254.88	98.869	254.88	98.869	-1.3573	12169	5.9624e+05	1.4166	0.078295	0.92171	0.15659	0.39265	False
LmxM.25.1000.1_52_0.271848924022837_613-632_1	LmxM.25.1000.1	322.72	129.55	322.72	129.55	-1.3101	18657	1.0504e+06	1.4166	0.078299	0.9217	0.1566	0.39265	False
LmxM.36.2790.1_14_0.398561507936508_3209-3228_1	LmxM.36.2790.1	270.16	105.69	270.16	105.69	-1.3457	13525	6.8564e+05	1.4166	0.078302	0.9217	0.1566	0.39265	False
LmxM.21.0875.1_29_0.143569553805774_543-562_1	LmxM.21.0875.1	152.8	744.92	152.8	744.92	2.2779	1.753e+05	1.7472e+05	1.4166	0.87816	0.12184	0.24369	0.48578	True
LmxM.23.1670.1_19_0.11337513061651_211-230_1	LmxM.23.1670.1	211.48	1085.9	211.48	1085.9	2.3548	3.8226e+05	3.8101e+05	1.4165	0.8765	0.1235	0.24701	0.48878	True
LmxM.07.0380.1_0_0.0645463927197673_684-703_1	LmxM.07.0380.1	243.26	93.755	243.26	93.755	-1.3662	11176	5.3312e+05	1.4165	0.078311	0.92169	0.15662	0.39267	False
LmxM.36.2270.1_29_0.0873015873015873_114-133_1	LmxM.36.2270.1	96.572	438.09	96.572	438.09	2.17	58318	58130	1.4165	0.88055	0.11945	0.2389	0.48075	True
LmxM.29.0970.1_57_0.326210826210826_226-245_1	LmxM.29.0970.1	525.03	226.72	525.03	226.72	-1.2079	44496	3.3773e+06	1.4164	0.078322	0.92168	0.15664	0.3927	False
LmxM.36.2630.1_0_0.177996335936747_1842-1861_1	LmxM.36.2630.1	130.19	46.025	130.19	46.025	-1.4801	3541.7	1.1898e+05	1.4164	0.078335	0.92167	0.15667	0.39273	False
LmxM.19.0320.1_38_0.0718177315502724_141-160_1	LmxM.19.0320.1	202.31	1031.3	202.31	1031.3	2.3441	3.4361e+05	3.4257e+05	1.4164	0.87668	0.12332	0.24665	0.48853	True
LmxM.18.0750.1_33_0.0478821362799263_87-68_0	LmxM.18.0750.1	207.2	1060.3	207.2	1060.3	2.3498	3.6387e+05	3.6277e+05	1.4164	0.87656	0.12344	0.24689	0.48865	True
LmxM.10.0425.1_43_0.0655401945724526_131-112_0	LmxM.10.0425.1	125.91	44.32	125.91	44.32	-1.4856	3328.4	1.0982e+05	1.4163	0.078346	0.92165	0.15669	0.39275	False
LmxM.29.2640.1_33_0.318072289156626_796-777_0	LmxM.29.2640.1	171.75	63.071	171.75	63.071	-1.4309	5905.6	2.3127e+05	1.4162	0.07836	0.92164	0.15672	0.39279	False
LmxM.10.1140.1_74_0.466297322253001_501-520_1	LmxM.10.1140.1	246.93	95.459	246.93	95.459	-1.3619	11472	5.5261e+05	1.416	0.078384	0.92162	0.15677	0.39289	False
LmxM.05.0910.1_29_0.134657836644592_420-439_1	LmxM.05.0910.1	155.25	56.253	155.25	56.253	-1.4484	4900	1.815e+05	1.4159	0.078399	0.9216	0.1568	0.39291	False
Non-targeting-370	Non-target-39	155.25	56.253	155.25	56.253	-1.4484	4900	1.815e+05	1.4159	0.078399	0.9216	0.1568	0.39291	False
LmxM.28.2610.1_0_0.0429005315110099_220-239_1	LmxM.28.2610.1	207.81	78.413	207.81	78.413	-1.3948	8372.1	3.6535e+05	1.4159	0.078403	0.9216	0.15681	0.39291	False
LmxM.21.1040.1_43_0.0827856025039124_523-542_1	LmxM.21.1040.1	39.118	11.932	39.118	11.932	-1.6332	369.52	6672.4	1.4159	0.078408	0.92159	0.15682	0.39291	False
LmxM.34.1560.1_34_0.170824295010846_949-930_0	LmxM.34.1560.1	95.349	32.388	95.349	32.388	-1.5289	1982.1	56381	1.4158	0.078414	0.92159	0.15683	0.39291	False
LmxM.20.0660.1_43_0.185555555555556_328-347_1	LmxM.20.0660.1	192.53	973.35	192.53	973.35	2.3319	3.0483e+05	3.0418e+05	1.4157	0.87678	0.12322	0.24643	0.48836	True
LmxM.30.1630.1_43_0.443333333333333_523-542_1	LmxM.30.1630.1-LmxM.30.1640.1	419.9	175.58	419.9	175.58	-1.2532	29848	1.9756e+06	1.4156	0.078442	0.92156	0.15688	0.39298	False
LmxM.18.0390.1_14_0.224801702456955_1158-1177_1	LmxM.18.0390.1	366.12	150.01	366.12	150.01	-1.2816	23352	1.4218e+06	1.4156	0.078448	0.92155	0.1569	0.39298	False
LmxM.33.3990.1_14_0.359081419624217_522-503_0	LmxM.33.3990.1	150.97	54.548	150.97	54.548	-1.452	4648.6	1.6973e+05	1.4154	0.078478	0.92152	0.15696	0.39311	False
LmxM.07.0930.1_29_0.121852970795569_114-133_1	LmxM.07.0930.1	219.43	83.527	219.43	83.527	-1.3828	9234.2	4.1626e+05	1.4153	0.078493	0.92151	0.15699	0.39316	False
LmxM.10.0290.1_52_0.343272171253823_452-433_0	LmxM.10.0290.1	275.66	1476.2	275.66	1476.2	2.4167	7.2067e+05	7.1961e+05	1.4152	0.87488	0.12512	0.25024	0.49076	True
LmxM.31.2190.1_57_0.292708333333333_557-576_1	LmxM.31.2190.1	83.125	368.2	83.125	368.2	2.1338	40634	40577	1.4152	0.88107	0.11893	0.23787	0.4797	True
LmxM.12.0500.1_38_0.0196078431372549_62-43_0	LmxM.12.0500.1	187.64	69.89	187.64	69.89	-1.412	6932.8	2.8597e+05	1.4152	0.07851	0.92149	0.15702	0.39319	False
LmxM.34.5280.1_71_0.263020833333333_192-211_1	LmxM.34.5280.1	187.64	69.89	187.64	69.89	-1.412	6932.8	2.8597e+05	1.4152	0.07851	0.92149	0.15702	0.39319	False
LmxM.08_29.2480.1_38_0.0907668231611894_228-247_1	LmxM.08_29.2480.1	254.26	98.869	254.26	98.869	-1.3539	12074	5.9282e+05	1.4151	0.078513	0.92149	0.15703	0.39319	False
LmxM.23.0080.1_14_0.16031746031746_193-212_1	LmxM.23.0080.1	53.787	17.046	53.787	17.046	-1.6021	674.93	14299	1.415	0.078538	0.92146	0.15708	0.39321	False
LmxM.31.3980.1_46_0.187604690117253_105-124_1	LmxM.31.3980.1	53.787	17.046	53.787	17.046	-1.6021	674.93	14299	1.415	0.078538	0.92146	0.15708	0.39321	False
LmxM.31.0390.1_0_0.184259259259259_196-215_1	LmxM.31.0390.1	146.69	52.844	146.69	52.844	-1.4557	4403.7	1.5842e+05	1.4149	0.078551	0.92145	0.1571	0.39321	False
LmxM.36.3750.1_89_0.486590038314176_117-136_1	LmxM.36.3750.1	99.628	34.093	99.628	34.093	-1.5198	2147.4	62639	1.4149	0.078552	0.92145	0.1571	0.39321	False
LmxM.18.1200.1_0_0.152521525215252_121-140_1	LmxM.18.1200.1	99.628	34.093	99.628	34.093	-1.5198	2147.4	62639	1.4149	0.078552	0.92145	0.1571	0.39321	False
LmxM.20.0340.1_52_0.334188034188034_384-403_1	LmxM.20.0340.1	175.42	64.776	175.42	64.776	-1.4234	6120.9	2.433e+05	1.4148	0.078569	0.92143	0.15714	0.39326	False
LmxM.05.0930.1_43_0.226293103448276_322-303_0	LmxM.05.0930.1	325.17	1788.2	325.17	1788.2	2.4556	1.0702e+06	1.0696e+06	1.4146	0.87392	0.12608	0.25216	0.49188	True
LmxM.17.1140.1_29_0.0790919952210275_325-344_1	LmxM.17.1140.1	44.007	13.637	44.007	13.637	-1.6205	461.18	8844.2	1.4145	0.078607	0.92139	0.15721	0.39343	False
LmxM.36.5000.1_14_0.386213408876298_406-425_1	LmxM.36.5000.1	48.897	15.342	48.897	15.342	-1.6104	562.98	11381	1.4144	0.078629	0.92137	0.15726	0.39345	False
LmxM.26.0590.1_43_0.185019841269841_367-386_1	LmxM.26.0590.1	183.36	68.185	183.36	68.185	-1.414	6633.1	2.7058e+05	1.4143	0.078636	0.92136	0.15727	0.39345	False
LmxM.36.4740.1_29_0.0335697399527187_135-154_1	LmxM.36.4740.1	183.36	68.185	183.36	68.185	-1.414	6633.1	2.7058e+05	1.4143	0.078636	0.92136	0.15727	0.39345	False
LmxM.14.1100.1_38_0.112167813300958_1659-1678_1	LmxM.14.1100.1	183.36	68.185	183.36	68.185	-1.414	6633.1	2.7058e+05	1.4143	0.078636	0.92136	0.15727	0.39345	False
LmxM.20.0850.1_29_0.0325719120135364_149-168_1	LmxM.20.0850.1	86.181	28.979	86.181	28.979	-1.5401	1636.1	44246	1.4143	0.078641	0.92136	0.15728	0.39345	False
LmxM.24.0740.1_29_0.132839048501699_424-443_1	LmxM.24.0740.1	86.181	28.979	86.181	28.979	-1.5401	1636.1	44246	1.4143	0.078641	0.92136	0.15728	0.39345	False
LmxM.08_29.1620.1_29_0.0895336141007643_567-586_1	LmxM.08_29.1620.1	356.95	1992.7	356.95	1992.7	2.4776	1.3379e+06	1.3379e+06	1.4142	0.87339	0.12661	0.25323	0.49322	True
LmxM.33.3340.1_29_0.216260162601626_522-541_1	LmxM.33.3340.1	103.91	35.797	103.91	35.797	-1.5114	2319.4	69284	1.4142	0.078655	0.92135	0.15731	0.39347	False
LmxM.36.0490.1_29_0.104106972301815_103-122_1	LmxM.36.0490.1	103.91	35.797	103.91	35.797	-1.5114	2319.4	69284	1.4142	0.078655	0.92135	0.15731	0.39347	False
LmxM.12.1190.1_38_0.0651722706517227_317-298_0	LmxM.12.1190.1	207.2	78.413	207.2	78.413	-1.3905	8293.2	3.6277e+05	1.4141	0.078672	0.92133	0.15734	0.39353	False
LmxM.18.0620.1_46_0.0294573643410853_45291_1	LmxM.18.0620.1-LmxM.36.3760.1	287.88	114.21	287.88	114.21	-1.3262	15081	7.9858e+05	1.414	0.078686	0.92131	0.15737	0.39357	False
LmxM.29.0260.1_43_0.375324002073613_721-740_1	LmxM.29.0260.1	238.37	92.05	238.37	92.05	-1.3632	10705	5.0777e+05	1.4139	0.078698	0.9213	0.1574	0.39361	False
LmxM.02.0120.1_0_0.0979754892003521_1440-1459_1	LmxM.02.0120.1	291.55	115.92	291.55	115.92	-1.3232	15424	8.2321e+05	1.4138	0.078711	0.92129	0.15742	0.39363	False
LmxM.25.1510.1_14_0.192565508836076_305-324_1	LmxM.25.1510.1	67.845	22.16	67.845	22.16	-1.5717	1043.5	24938	1.4138	0.078712	0.92129	0.15742	0.39363	False
LmxM.34.3460.1_14_0.312556458897922_342-361_1	LmxM.34.3460.1	133.86	47.73	133.86	47.73	-1.4685	3708.9	1.2718e+05	1.4137	0.078724	0.92128	0.15745	0.39365	False
LmxM.05.1020.1_43_0.0155797101449275_35-54_1	LmxM.05.1020.1	108.18	37.502	108.18	37.502	-1.5038	2498	76323	1.4137	0.078726	0.92127	0.15745	0.39365	False
LmxM.20.0375.1_19_0.165951359084406_699-680_0	LmxM.20.0375.1	129.58	46.025	129.58	46.025	-1.4734	3490.5	1.1765e+05	1.4134	0.078762	0.92124	0.15752	0.39373	False
LmxM.34.2630.1_86_0.435931899641577_963-982_1	LmxM.34.2630.1	77.013	25.569	77.013	25.569	-1.5539	1323.2	33789	1.4134	0.078762	0.92124	0.15752	0.39373	False
LmxM.30.1280.1_38_0.00864677907479464_37-56_1	LmxM.30.1280.1-LmxM.30.1290.1	77.013	25.569	77.013	25.569	-1.5539	1323.2	33789	1.4134	0.078762	0.92124	0.15752	0.39373	False
LmxM.02.0640.1_29_0.0481245576786978_209-190_0	LmxM.02.0640.1	389.95	161.94	389.95	161.94	-1.2627	25995	1.6542e+06	1.4134	0.078775	0.92123	0.15755	0.39377	False
LmxM.36.2350.1_49_0.253012048192771_257-238_0	LmxM.36.2350.1	121.02	567.64	121.02	567.64	2.2204	99736	99868	1.4133	0.87863	0.12137	0.24275	0.48481	True
LmxM.11.0420.1_43_0.0391397849462366_87-106_1	LmxM.11.0420.1	257.32	100.57	257.32	100.57	-1.3466	12285	6.1006e+05	1.4133	0.078788	0.92121	0.15758	0.39377	False
LmxM.12.0650.1_43_0.0489247311827957_83-102_1	LmxM.12.0650.1	210.87	80.118	210.87	80.118	-1.3851	8547.9	3.7837e+05	1.4133	0.078791	0.92121	0.15758	0.39377	False
Non-targeting-612	Non-target-58	116.74	40.911	116.74	40.911	-1.4902	2875.1	91609	1.4132	0.078796	0.9212	0.15759	0.39377	False
LmxM.28.2370.1_57_0.433684210526316_621-602_0	LmxM.28.2370.1	166.86	61.367	166.86	61.367	-1.4284	5564.6	2.1579e+05	1.4132	0.078797	0.9212	0.15759	0.39377	False
LmxM.36.2130.1_14_0.296037296037296_501-520_1	LmxM.36.2130.1	121.02	42.616	121.02	42.616	-1.4842	3073.6	99868	1.4132	0.0788	0.9212	0.1576	0.39377	False
LmxM.08_29.2690.1_52_0.291397849462366_265-284_1	LmxM.08_29.2690.1	317.22	127.85	317.22	127.85	-1.3044	17931	1.008e+06	1.4131	0.078815	0.92119	0.15763	0.3938	False
LmxM.22.0440.1_29_0.137788137788138_529-548_1	LmxM.22.0440.1	232.87	1212	232.87	1212	2.3748	4.7934e+05	4.8011e+05	1.4131	0.87521	0.12479	0.24958	0.49076	True
LmxM.08_29.1270.1_33_0.253271747498075_652-671_1	LmxM.08_29.1270.1	328.22	132.96	328.22	132.96	-1.2972	19063	1.0939e+06	1.413	0.078825	0.92117	0.15765	0.3938	False
LmxM.16.1005.1_19_0.196770938446014_591-572_0	LmxM.16.1005.1	328.22	132.96	328.22	132.96	-1.2972	19063	1.0939e+06	1.413	0.078825	0.92117	0.15765	0.3938	False
LmxM.29.0930.1_0_0.0765687967760507_126-145_1	LmxM.29.0930.1	328.22	132.96	328.22	132.96	-1.2972	19063	1.0939e+06	1.413	0.078825	0.92117	0.15765	0.3938	False
LmxM.01.0170.1_52_0.341499628804751_456-475_1	LmxM.01.0170.1	90.46	30.683	90.46	30.683	-1.5294	1786.6	49696	1.4129	0.078843	0.92116	0.15769	0.39381	False
LmxM.23.0230.1_43_0.394415357766143_219-238_1	LmxM.23.0230.1	371.62	153.42	371.62	153.42	-1.2709	23806	1.4736e+06	1.4127	0.078875	0.92113	0.15775	0.39394	False
LmxM.28.2680.1_19_0.128640776699029_162-143_0	LmxM.28.2680.1	38.506	151.71	38.506	151.71	1.9507	6407.8	6425.7	1.4122	0.88468	0.11532	0.23064	0.47221	True
LmxM.20.1050.1_29_0.146358543417367_412-431_1	LmxM.20.1050.1	271.99	107.39	271.99	107.39	-1.3326	13546	6.9686e+05	1.4121	0.078962	0.92104	0.15792	0.39435	False
LmxM.16.0810.1_43_0.0105204872646733_45228_1	LmxM.16.0810.1	521.37	226.72	521.37	226.72	-1.1978	43409	3.3209e+06	1.4121	0.078965	0.92103	0.15793	0.39435	False
LmxM.10.0750.1_0_0.056668378702277_327-346_1	LmxM.10.0750.1	94.738	32.388	94.738	32.388	-1.5198	1943.8	55519	1.4118	0.078998	0.921	0.158	0.39445	False
LmxM.29.2070.1_14_0.177033492822967_119-100_0	LmxM.29.2070.1	94.738	32.388	94.738	32.388	-1.5198	1943.8	55519	1.4118	0.078998	0.921	0.158	0.39445	False
LmxM.36.0890.1_29_0.125333333333333_87-106_1	LmxM.36.0890.1	141.8	51.139	141.8	51.139	-1.4536	4109.9	1.4605e+05	1.4118	0.079009	0.92099	0.15802	0.39445	False
LmxM.26.2670.1_34_0.145110410094637_558-539_0	LmxM.26.2670.1	170.53	63.071	170.53	63.071	-1.4207	5773.5	2.2734e+05	1.4118	0.079011	0.92099	0.15802	0.39445	False
LmxM.31.0050.1_43_0.0608782435129741_51-70_1	LmxM.31.0050.1	32.394	124.44	32.394	124.44	1.9093	4236	4250.9	1.4117	0.88555	0.11445	0.2289	0.47029	True
LmxM.28.2550.1_19_0.0665342601787488_205-186_0	LmxM.28.2550.1	229.82	88.641	229.82	88.641	-1.3645	9965.3	4.6513e+05	1.4117	0.079021	0.92098	0.15804	0.39445	False
LmxM.25.1000.1_48_0.0425999121651296_94-113_1	LmxM.25.1000.1	524.42	228.42	524.42	228.42	-1.1955	43808	3.3678e+06	1.4117	0.079026	0.92097	0.15805	0.39445	False
LmxM.35.2470.1_57_0.380952380952381_440-459_1	LmxM.35.2470.1	62.955	20.456	62.955	20.456	-1.5757	903.1	20846	1.4116	0.079027	0.92097	0.15805	0.39445	False
Non-targeting-551	Non-target-110	282.99	112.51	282.99	112.51	-1.3231	14533	7.6642e+05	1.4115	0.079052	0.92095	0.1581	0.39454	False
LmxM.08.0360.1_19_0.0721357850070721_157-138_0	LmxM.08.0360.1	210.26	80.118	210.26	80.118	-1.3809	8468.2	3.7574e+05	1.4114	0.079057	0.92094	0.15811	0.39454	False
LmxM.08.0940.1_67_0.419154228855721_332-351_1	LmxM.08.0940.1	81.291	27.274	81.291	27.274	-1.5413	1458.9	38465	1.4114	0.079059	0.92094	0.15812	0.39454	False
LmxM.13.0910.1_43_0.134388956557044_326-345_1	LmxM.13.0910.1	221.87	85.232	221.87	85.232	-1.3699	9335.1	4.2747e+05	1.4112	0.079098	0.9209	0.1582	0.39469	False
LmxM.09.0520.1_38_0.00691742325983571_45197_1	LmxM.09.0520.1	186.42	69.89	186.42	69.89	-1.4026	6789.6	2.8152e+05	1.4111	0.079107	0.92089	0.15821	0.39469	False
LmxM.36.2060.1_43_0.170282708744247_248-267_1	LmxM.36.2060.1	186.42	69.89	186.42	69.89	-1.4026	6789.6	2.8152e+05	1.4111	0.079107	0.92089	0.15821	0.39469	False
LmxM.02.0070.1_52_0.319932998324958_378-397_1	LmxM.02.0070.1	99.017	34.093	99.017	34.093	-1.511	2107.6	61721	1.4111	0.079112	0.92089	0.15822	0.39469	False
LmxM.36.5780.1_74_0.250179211469534_339-358_1	LmxM.36.5780.1	154.03	56.253	154.03	56.253	-1.4371	4779.8	1.7809e+05	1.411	0.079119	0.92088	0.15824	0.39469	False
LmxM.02.0660.1_19_0.0379520229144289_101-120_1	LmxM.02.0660.1	248.76	97.164	248.76	97.164	-1.3473	11491	5.6251e+05	1.411	0.079123	0.92088	0.15825	0.39469	False
LmxM.25.2150.1_14_0.134156378600823_153-172_1	LmxM.25.2150.1	267.71	105.69	267.71	105.69	-1.3327	13126	6.7084e+05	1.4109	0.079134	0.92087	0.15827	0.39471	False
LmxM.24.2020.1_33_0.173576950105411_751-732_0	LmxM.24.2020.1	72.123	23.865	72.123	23.865	-1.5562	1164.4	28874	1.4108	0.079148	0.92085	0.1583	0.39473	False
LmxM.22.0390.1_46_0.0693215339233038_90-109_1	LmxM.22.0390.1	338	138.08	338	138.08	-1.2854	19985	1.1738e+06	1.4108	0.079151	0.92085	0.1583	0.39473	False
LmxM.30.1370.1_29_0.468977643808088_1862-1881_1	LmxM.30.1370.1	161.97	794.36	161.97	794.36	2.287	1.9996e+05	2.0093e+05	1.4108	0.87653	0.12347	0.24694	0.48868	True
LmxM.36.2150.1_71_0.298636926889715_233-252_1	LmxM.36.2150.1	213.92	81.822	213.92	81.822	-1.3757	8725.5	3.9166e+05	1.4107	0.079163	0.92084	0.15833	0.39475	False
LmxM.36.4570.1_74_0.277948717948718_263-282_1	LmxM.36.4570.1	312.33	126.14	312.33	126.14	-1.3012	17333	9.7109e+05	1.4107	0.079166	0.92083	0.15833	0.39475	False
LmxM.07.0140.1_57_0.495750708215297_530-511_0	LmxM.07.0140.1	128.97	46.025	128.97	46.025	-1.4666	3439.6	1.1632e+05	1.4105	0.079194	0.92081	0.15839	0.39486	False
LmxM.16.0580.1_67_0.462551440329218_558-577_1	LmxM.16.0580.1	196.81	995.51	196.81	995.51	2.3328	3.1896e+05	3.2065e+05	1.4105	0.87546	0.12454	0.24909	0.49076	True
LmxM.14.1130.1_43_0.162229321973731_450-469_1	LmxM.14.1130.1	419.9	177.28	419.9	177.28	-1.2393	29433	1.9756e+06	1.4104	0.079214	0.92079	0.15843	0.3949	False
LmxM.23.0780.1_29_0.346637900035958_954-973_1	LmxM.23.0780.1	69.067	296.61	69.067	296.61	2.0866	25887	26028	1.4104	0.88101	0.11899	0.23798	0.47974	True
LmxM.28.2900.1_38_0.102130325814536_158-177_1	LmxM.28.2900.1	126.52	596.62	126.52	596.62	2.2285	1.105e+05	1.111e+05	1.4104	0.87773	0.12227	0.24455	0.48658	True
LmxM.05.0210.1_29_0.111864406779661_502-483_0	LmxM.05.0210.1	124.69	44.32	124.69	44.32	-1.4716	3229.4	1.0728e+05	1.4102	0.079235	0.92077	0.15847	0.3949	False
LmxM.36.0070.1_0_0.0677083333333333_47-66_1	LmxM.36.0070.1	124.69	44.32	124.69	44.32	-1.4716	3229.4	1.0728e+05	1.4102	0.079235	0.92077	0.15847	0.3949	False
LmxM.08.1218.1_29_0.0378343118069145_54-73_1	LmxM.08.1218.1	386.9	2183.6	386.9	2183.6	2.4936	1.6141e+06	1.6232e+06	1.4102	0.87206	0.12794	0.25588	0.49609	True
LmxM.32.0410.1_14_0.250354609929078_699-718_1	LmxM.32.0410.1	107.57	37.502	107.57	37.502	-1.4957	2455	75293	1.4102	0.079243	0.92076	0.15849	0.3949	False
LmxM.27.2370.1_43_0.0281385281385281_45197_1	LmxM.27.2370.1	107.57	37.502	107.57	37.502	-1.4957	2455	75293	1.4102	0.079243	0.92076	0.15849	0.3949	False
LmxM.30.2170.1_34_0.162827640984909_622-603_0	LmxM.30.2170.1	247.54	1298.9	247.54	1298.9	2.3869	5.5271e+05	5.559e+05	1.4102	0.87422	0.12578	0.25156	0.49152	True
LmxM.17.0880.1_43_0.226381461675579_384-365_0	LmxM.17.0880.1	355.73	146.6	355.73	146.6	-1.2731	21867	1.3269e+06	1.4101	0.079252	0.92075	0.1585	0.3949	False
LmxM.31.3410.1_0_0.0633836568416008_526-545_1	LmxM.31.3410.1	161.97	59.662	161.97	59.662	-1.4258	5233.6	2.0093e+05	1.4101	0.079252	0.92075	0.1585	0.3949	False
LmxM.16.1590.1_19_0.0294464075382803_21-40_1	LmxM.16.1590.1	161.97	59.662	161.97	59.662	-1.4258	5233.6	2.0093e+05	1.4101	0.079252	0.92075	0.1585	0.3949	False
LmxM.21.1565.1_0_0.0553474823137744_129-148_1	LmxM.21.1565.1	221.87	1143.8	221.87	1143.8	2.3608	4.2499e+05	4.2747e+05	1.4101	0.87476	0.12524	0.25048	0.49076	True
LmxM.05.0040.1_38_0.0418098510882016_69-88_1	LmxM.05.0040.1	543.37	238.65	543.37	238.65	-1.1837	46427	3.6673e+06	1.4101	0.079259	0.92074	0.15852	0.3949	False
LmxM.21.1190.1_29_0.0930930930930931_213-232_1	LmxM.21.1190.1	120.41	42.616	120.41	42.616	-1.477	3025.9	98663	1.4101	0.079262	0.92074	0.15852	0.3949	False
Non-targeting-577	Non-target-42	111.85	39.207	111.85	39.207	-1.4889	2638.7	82675	1.41	0.079269	0.92073	0.15854	0.39491	False
LmxM.14.0670.1_48_0.423728813559322_381-362_0	LmxM.14.0670.1	92.293	414.23	92.293	414.23	2.1541	51820	52145	1.4098	0.87929	0.12071	0.24141	0.48352	True
LmxM.32.2340.1_29_0.0312925170068027_39-58_1	LmxM.32.2340.1	263.43	103.98	263.43	103.98	-1.3328	12712	6.4541e+05	1.4097	0.079308	0.92069	0.15862	0.39506	False
LmxM.10.0600.1_0_0.0307606263982103_51-70_1	LmxM.10.0600.1	218.2	1121.6	218.2	1121.6	2.3566	4.0811e+05	4.1072e+05	1.4097	0.87475	0.12525	0.25049	0.49076	True
LmxM.05.0860.1_49_0.0961538461538462_55-36_0	LmxM.05.0860.1	166.25	818.22	166.25	818.22	2.2923	2.1253e+05	2.139e+05	1.4097	0.87614	0.12386	0.24771	0.48947	True
LmxM.36.6850.1_29_0.175670709298052_471-490_1	LmxM.36.6850.1	58.065	18.751	58.065	18.751	-1.5804	772.81	17175	1.4097	0.079319	0.92068	0.15864	0.39509	False
LmxM.23.0220.1_0_0.164638052530429_776-757_0	LmxM.23.0220.1	300.72	121.03	300.72	121.03	-1.306	16144	8.867e+05	1.4096	0.07933	0.92067	0.15866	0.39509	False
LmxM.09.1380.1_19_0.184738955823293_319-338_1	LmxM.09.1380.1	157.69	57.958	157.69	57.958	-1.4285	4973.6	1.8843e+05	1.4093	0.07937	0.92063	0.15874	0.39516	False
LmxM.36.3230.1_52_0.354438237119801_565-584_1	LmxM.36.3230.1	157.69	57.958	157.69	57.958	-1.4285	4973.6	1.8843e+05	1.4093	0.07937	0.92063	0.15874	0.39516	False
LmxM.04.0700.1_33_0.164345403899721_540-521_0	LmxM.04.0700.1	512.2	223.31	512.2	223.31	-1.194	41729	3.1825e+06	1.4092	0.079389	0.92061	0.15878	0.39516	False
LmxM.20.0390.1_57_0.457427536231884_499-518_1	LmxM.20.0390.1	177.86	66.481	177.86	66.481	-1.4063	6203	2.5151e+05	1.4092	0.07939	0.92061	0.15878	0.39516	False
LmxM.25.0630.1_29_0.0143487858719647_45133_1	LmxM.25.0630.1	251.82	98.869	251.82	98.869	-1.34	11697	5.7923e+05	1.4091	0.0794	0.9206	0.1588	0.39516	False
Non-targeting-106	Non-target-19	274.43	109.1	274.43	109.1	-1.3229	13668	7.1198e+05	1.4091	0.079404	0.9206	0.15881	0.39516	False
LmxM.31.1260.1_33_0.244258872651357_357-338_0	LmxM.31.1260.1	274.43	109.1	274.43	109.1	-1.3229	13668	7.1198e+05	1.4091	0.079404	0.9206	0.15881	0.39516	False
LmxM.21.1675.1_38_0.0422222222222222_45291_1	LmxM.21.1675.1	141.19	51.139	141.19	51.139	-1.4474	4054.6	1.4454e+05	1.4091	0.079405	0.9206	0.15881	0.39516	False
LmxM.19.1470.1_43_0.487674169346195_901-920_1	LmxM.19.1470.1	141.19	51.139	141.19	51.139	-1.4474	4054.6	1.4454e+05	1.4091	0.079405	0.9206	0.15881	0.39516	False
LmxM.31.1980.1_43_0.341880341880342_756-775_1	LmxM.31.1980.1	19.559	69.89	19.559	69.89	1.7858	1266.6	1276.3	1.4088	0.88779	0.11221	0.22442	0.46611	True
LmxM.07.0330.1_19_0.169286577992745_424-405_0	LmxM.07.0330.1	153.41	56.253	153.41	56.253	-1.4314	4720.2	1.764e+05	1.4085	0.079484	0.92052	0.15897	0.3954	False
LmxM.09.0430.1_57_0.276847977684798_387-406_1	LmxM.09.0430.1	336.78	138.08	336.78	138.08	-1.2802	19742	1.1636e+06	1.4085	0.079486	0.92051	0.15897	0.3954	False
LmxM.28.1990.1_38_0.0879752431476569_192-211_1	LmxM.28.1990.1	76.402	25.569	76.402	25.569	-1.5426	1292	33150	1.4085	0.079488	0.92051	0.15898	0.3954	False
LmxM.34.4440.1_52_0.179012345679012_50-69_1	LmxM.34.4440.1	76.402	25.569	76.402	25.569	-1.5426	1292	33150	1.4085	0.079488	0.92051	0.15898	0.3954	False
LmxM.19.0985.1_14_0.350742447516641_678-697_1	LmxM.19.0985.1-LmxM.19.0995.1	76.402	25.569	76.402	25.569	-1.5426	1292	33150	1.4085	0.079488	0.92051	0.15898	0.3954	False
LmxM.21.0380.1_52_0.126543209876543_73-92_1	LmxM.21.0380.1	76.402	25.569	76.402	25.569	-1.5426	1292	33150	1.4085	0.079488	0.92051	0.15898	0.3954	False
LmxM.30.1060.1_34_0.191528545119705_316-297_0	LmxM.30.1060.1	100.85	458.55	100.85	458.55	2.1738	63973	64497	1.4085	0.87851	0.12149	0.24298	0.48496	True
LmxM.34.3110.1_0_0.154781647318961_273-292_1	LmxM.34.3110.1	61.121	257.4	61.121	257.4	2.0564	19263	19421	1.4084	0.88126	0.11874	0.23748	0.47933	True
LmxM.10.0540.1_19_0.0385674931129477_131-112_0	LmxM.10.0540.1	400.96	168.76	400.96	168.76	-1.2436	26958	1.7684e+06	1.4083	0.079519	0.92048	0.15904	0.3955	False
LmxM.09.0940.1_43_0.192717086834734_678-697_1	LmxM.09.0940.1	303.77	122.73	303.77	122.73	-1.3005	16388	9.0847e+05	1.4083	0.079523	0.92048	0.15905	0.3955	False
LmxM.13.0190.1_52_0.113788487282463_76-95_1	LmxM.13.0190.1	206.59	1051.8	206.59	1051.8	2.3424	3.5715e+05	3.6021e+05	1.4082	0.87468	0.12532	0.25064	0.49076	True
LmxM.30.1260.1_29_0.121549893842887_226-245_1	LmxM.30.1260.1	33.617	10.228	33.617	10.228	-1.6244	273.52	4644.3	1.4081	0.079549	0.92045	0.1591	0.39558	False
LmxM.32.2270.1_14_0.385878489326765_933-952_1	LmxM.32.2270.1	132.63	47.73	132.63	47.73	-1.4554	3604.3	1.2441e+05	1.408	0.079563	0.92044	0.15913	0.39558	False
LmxM.34.2860.1_43_0.271929824561404_120-139_1	LmxM.34.2860.1	132.63	47.73	132.63	47.73	-1.4554	3604.3	1.2441e+05	1.408	0.079563	0.92044	0.15913	0.39558	False
Non-targeting-733	Non-target-134	132.63	47.73	132.63	47.73	-1.4554	3604.3	1.2441e+05	1.408	0.079563	0.92044	0.15913	0.39558	False
LmxM.34.0730.1_43_0.238873751135332_521-540_1	LmxM.34.0730.1	270.16	107.39	270.16	107.39	-1.3229	13246	6.8564e+05	1.4079	0.079585	0.92042	0.15917	0.39564	False
LmxM.27.1800.1_29_0.00482253086419753_18-37_1	LmxM.27.1800.1	94.127	32.388	94.127	32.388	-1.5105	1905.8	54664	1.4078	0.07959	0.92041	0.15918	0.39564	False
LmxM.25.1630.1_14_0.393692224034802_720-739_1	LmxM.25.1630.1	149.14	54.548	149.14	54.548	-1.4345	4473.4	1.6483e+05	1.4078	0.079595	0.9204	0.15919	0.39564	False
LmxM.31.0030.1_43_0.386775362318841_423-442_1	LmxM.31.0030.1	149.14	54.548	149.14	54.548	-1.4345	4473.4	1.6483e+05	1.4078	0.079595	0.9204	0.15919	0.39564	False
LmxM.21.0460.1_29_0.0345811051693405_91-110_1	LmxM.21.0460.1	220.65	85.232	220.65	85.232	-1.362	9168.8	4.2184e+05	1.4077	0.079607	0.92039	0.15921	0.39566	False
LmxM.26.1665.1_43_0.220867208672087_159-178_1	LmxM.26.1665.1	273.82	109.1	273.82	109.1	-1.3197	13568	7.0818e+05	1.4077	0.07961	0.92039	0.15922	0.39566	False
LmxM.34.3510.1_38_0.18694885361552_738-757_1	LmxM.34.3510.1	128.35	46.025	128.35	46.025	-1.4598	3389.1	1.15e+05	1.4076	0.07963	0.92037	0.15926	0.39568	False
LmxM.17.0690.1_0_0.0520421607378129_75-94_1	LmxM.17.0690.1	128.35	46.025	128.35	46.025	-1.4598	3389.1	1.15e+05	1.4076	0.07963	0.92037	0.15926	0.39568	False
LmxM.08_29.1130.1_57_0.359389038634322_391-410_1	LmxM.08_29.1130.1	399.12	2260.3	399.12	2260.3	2.4987	1.7321e+06	1.7491e+06	1.4073	0.87122	0.12878	0.25757	0.49815	True
LmxM.10.0180.1_14_0.101813110181311_63-82_1	LmxM.10.0180.1	169.31	63.071	169.31	63.071	-1.4104	5642.9	2.2345e+05	1.4073	0.079672	0.92033	0.15934	0.39582	False
LmxM.11.0310.1_0_0.0673325934147244_360-379_1	LmxM.11.0310.1	124.08	44.32	124.08	44.32	-1.4646	3180.5	1.0602e+05	1.4072	0.079686	0.92031	0.15937	0.39582	False
LmxM.28.2850.1_81_0.415948275862069_590-571_0	LmxM.28.2850.1	124.08	44.32	124.08	44.32	-1.4646	3180.5	1.0602e+05	1.4072	0.079686	0.92031	0.15937	0.39582	False
LmxM.14.1120.1_29_0.0279029029029029_216-235_1	LmxM.14.1120.1	212.7	81.822	212.7	81.822	-1.3675	8564.8	3.8631e+05	1.4072	0.079691	0.92031	0.15938	0.39582	False
LmxM.04.0780.1_33_0.0873983739837398_138-119_0	LmxM.04.0780.1	193.14	73.299	193.14	73.299	-1.3857	7181.3	3.065e+05	1.4071	0.079692	0.92031	0.15938	0.39582	False
LmxM.21.0540.1_57_0.262745098039216_264-283_1	LmxM.21.0540.1	144.86	52.844	144.86	52.844	-1.4377	4233.3	1.5371e+05	1.4071	0.079702	0.9203	0.1594	0.39582	False
LmxM.34.5140.1_52_0.0743321718931475_53-72_1	LmxM.34.5140.1	239.6	93.755	239.6	93.755	-1.3443	10635	5.1404e+05	1.4071	0.079705	0.9203	0.15941	0.39582	False
LmxM.24.1730.1_14_0.226224105461394_954-973_1	LmxM.24.1730.1	119.8	42.616	119.8	42.616	-1.4697	2978.5	97466	1.4069	0.07973	0.92027	0.15946	0.39582	False
LmxM.31.0370.1_43_0.199478001491424_530-549_1	LmxM.31.0370.1	119.8	42.616	119.8	42.616	-1.4697	2978.5	97466	1.4069	0.07973	0.92027	0.15946	0.39582	False
LmxM.25.0620.1_0_0.183993399339934_888-907_1	LmxM.25.0620.1	119.19	555.71	119.19	555.71	2.2117	95276	96277	1.4068	0.87724	0.12276	0.24551	0.48751	True
LmxM.08_29.2250.1_38_0.125295508274232_259-278_1	LmxM.08_29.2250.1	23.226	6.8185	23.226	6.8185	-1.6316	134.6	1921.5	1.4067	0.079759	0.92024	0.15952	0.39582	False
LmxM.28.0300.1_52_0.331748547279451_622-641_1	LmxM.28.0300.1	23.226	6.8185	23.226	6.8185	-1.6316	134.6	1921.5	1.4067	0.079759	0.92024	0.15952	0.39582	False
LmxM.36.1030.1_14_0.196652719665272_997-978_0	LmxM.36.1030.1	23.226	6.8185	23.226	6.8185	-1.6316	134.6	1921.5	1.4067	0.079759	0.92024	0.15952	0.39582	False
LmxM.28.0920.1_48_0.205263157894737_127-108_0	LmxM.28.0920.1	23.226	6.8185	23.226	6.8185	-1.6316	134.6	1921.5	1.4067	0.079759	0.92024	0.15952	0.39582	False
LmxM.24.1620.1_33_0.276762402088773_325-306_0	LmxM.24.1620.1	115.52	40.911	115.52	40.911	-1.4752	2783.2	89325	1.4067	0.07976	0.92024	0.15952	0.39582	False
LmxM.36.3910.1_67_0.443683409436834_580-599_1	LmxM.36.3910.1	115.52	40.911	115.52	40.911	-1.4752	2783.2	89325	1.4067	0.07976	0.92024	0.15952	0.39582	False
LmxM.08_29.0440.1_57_0.373578302712161_417-436_1	LmxM.08_29.0440.1	265.88	105.69	265.88	105.69	-1.3228	12831	6.5987e+05	1.4066	0.079768	0.92023	0.15954	0.39582	False
LmxM.14.0410.1_33_0.324004975124378_1039-1058_1	LmxM.14.0410.1	265.88	105.69	265.88	105.69	-1.3228	12831	6.5987e+05	1.4066	0.079768	0.92023	0.15954	0.39582	False
LmxM.31.3360.1_29_0.173251028806584_414-433_1	LmxM.31.3360.1	48.286	15.342	48.286	15.342	-1.5926	542.66	11043	1.4066	0.079771	0.92023	0.15954	0.39582	False
LmxM.17.0270.1_74_0.319753086419753_249-268_1	LmxM.17.0270.1	111.24	39.207	111.24	39.207	-1.4811	2594.5	81596	1.4066	0.079773	0.92023	0.15955	0.39582	False
LmxM.26.0420.1_52_0.0836920133907221_165-184_1	LmxM.26.0420.1	235.32	1222.2	235.32	1222.2	2.3719	4.8699e+05	4.9229e+05	1.4066	0.87364	0.12636	0.25272	0.4926	True
LmxM.22.0860.1_38_0.0739376074674527_297-316_1	LmxM.22.0860.1	269.55	107.39	269.55	107.39	-1.3196	13147	6.8192e+05	1.4065	0.079794	0.92021	0.15959	0.3959	False
LmxM.28.1190.1_38_0.138179436804191_204-223_1	LmxM.28.1190.1	460.86	2671.2	460.86	2671.2	2.5325	2.4427e+06	2.4699e+06	1.4064	0.87031	0.12969	0.25938	0.50019	True
LmxM.24.1030.1_43_0.101105845181675_60-79_1	LmxM.24.1030.1	140.58	51.139	140.58	51.139	-1.4412	3999.8	1.4305e+05	1.4064	0.079804	0.9202	0.15961	0.3959	False
LmxM.36.6010.1_57_0.320914058618977_642-661_1	LmxM.36.6010.1	165.03	61.367	165.03	61.367	-1.4126	5372.8	2.1015e+05	1.4063	0.079812	0.92019	0.15962	0.3959	False
LmxM.01.0430.1_43_0.0842198581560284_180-199_1	LmxM.01.0430.1	273.21	109.1	273.21	109.1	-1.3165	13467	7.044e+05	1.4063	0.079817	0.92018	0.15963	0.3959	False
LmxM.36.5130.1_33_0.275985663082437_234-215_0	LmxM.36.5130.1	196.81	75.004	196.81	75.004	-1.38	7418.5	3.2065e+05	1.4063	0.079818	0.92018	0.15964	0.3959	False
LmxM.32.0110.1_57_0.260623229461756_285-266_0	LmxM.32.0110.1	152.8	56.253	152.8	56.253	-1.4257	4661	1.7472e+05	1.4061	0.079853	0.92015	0.15971	0.39602	False
LmxM.22.0470.1_29_0.193190815518606_240-259_1	LmxM.22.0470.1	76.402	332.4	76.402	332.4	2.1068	32768	33150	1.406	0.87949	0.12051	0.24103	0.48299	True
LmxM.26.2670.1_38_0.189537329127234_714-733_1	LmxM.26.2670.1	128.35	605.14	128.35	605.14	2.2283	1.1366e+05	1.15e+05	1.4059	0.87664	0.12336	0.24671	0.48855	True
Non-targeting-649	Non-target-109	46.452	187.51	46.452	187.51	1.9901	9948.6	10066	1.4059	0.88225	0.11775	0.2355	0.47722	True
LmxM.14.0910.1_49_0.12807881773399_244-225_0	LmxM.14.0910.1	62.344	20.456	62.344	20.456	-1.5618	877.31	20364	1.4056	0.079918	0.92008	0.15984	0.39632	False
LmxM.26.1430.1_33_0.280034572169404_977-958_0	LmxM.26.1430.1	223.7	86.936	223.7	86.936	-1.3535	9352.7	4.36e+05	1.4055	0.079939	0.92006	0.15988	0.39633	False
LmxM.09.0480.1_46_0.0898670334708849_193-212_1	LmxM.09.0480.1	238.98	93.755	238.98	93.755	-1.3407	10546	5.109e+05	1.4055	0.079941	0.92006	0.15988	0.39633	False
LmxM.10.0760.1_0_0.0368615060558189_63-82_1	LmxM.10.0760.1	238.98	93.755	238.98	93.755	-1.3407	10546	5.109e+05	1.4055	0.079941	0.92006	0.15988	0.39633	False
LmxM.01.0040.1_74_0.477718360071301_261-280_1	LmxM.01.0040.1	216.37	1108	216.37	1108	2.3511	3.9751e+05	4.0248e+05	1.4055	0.8738	0.1262	0.2524	0.49217	True
LmxM.10.0390.1_14_0.294085129906025_525-544_1	LmxM.10.0390.1-LmxM.10.0405.1-LmxM.10.0460.1-LmxM.10.0465.1-LmxM.10.0470.1-LmxM.10.0465a.1	160.75	59.662	160.75	59.662	-1.4149	5109.3	1.9731e+05	1.4054	0.079951	0.92005	0.1599	0.39633	False
LmxM.36.2770.1_74_0.285586791610888_629-648_1	LmxM.36.2770.1	160.75	59.662	160.75	59.662	-1.4149	5109.3	1.9731e+05	1.4054	0.079951	0.92005	0.1599	0.39633	False
LmxM.31.3450.1_67_0.214880952380952_351-370_1	LmxM.31.3450.1	148.52	54.548	148.52	54.548	-1.4286	4415.8	1.6321e+05	1.4052	0.079975	0.92003	0.15995	0.3964	False
LmxM.30.0360.1_43_0.10284757118928_303-322_1	LmxM.30.0360.1	148.52	54.548	148.52	54.548	-1.4286	4415.8	1.6321e+05	1.4052	0.079975	0.92003	0.15995	0.3964	False
LmxM.33.1250.1_57_0.293407613741876_306-325_1	LmxM.33.1250.1	126.52	594.92	126.52	594.92	2.2244	1.097e+05	1.111e+05	1.4052	0.87656	0.12344	0.24689	0.48865	True
LmxM.30.2390.1_43_0.00958702064896755_45228_1	LmxM.30.2390.1	109.41	502.87	109.41	502.87	2.1902	77405	78407	1.4051	0.87732	0.12268	0.24536	0.48738	True
LmxM.30.2520.1_43_0.0501010101010101_114-133_1	LmxM.30.2520.1	356.34	148.3	356.34	148.3	-1.259	21639	1.3324e+06	1.4049	0.080027	0.91997	0.16005	0.39662	False
LmxM.32.0610.1_81_0.476190476190476_191-172_0	LmxM.32.0610.1	204.15	78.413	204.15	78.413	-1.3692	7904.3	3.5007e+05	1.4048	0.080039	0.91996	0.16008	0.39662	False
LmxM.30.2380.1_38_0.10974610974611_261-280_1	LmxM.30.2380.1	204.15	78.413	204.15	78.413	-1.3692	7904.3	3.5007e+05	1.4048	0.080039	0.91996	0.16008	0.39662	False
LmxM.30.1600.1_29_0.0915435139573071_218-237_1	LmxM.30.1600.1	230.43	1191.5	230.43	1191.5	2.3654	4.6187e+05	4.681e+05	1.4048	0.87332	0.12668	0.25336	0.49333	True
LmxM.31.2040.1_0_0.122825701100461_342-361_1	LmxM.31.2040.1	352.67	146.6	352.67	146.6	-1.2607	21233	1.2997e+06	1.4047	0.080052	0.91995	0.1601	0.39663	False
Non-targeting-289	Non-target-50	316.61	129.55	316.61	129.55	-1.2826	17495	1.0033e+06	1.4047	0.080061	0.91994	0.16012	0.39665	False
LmxM.22.0710.1_67_0.453728661275831_501-520_1	LmxM.22.0710.1	127.74	46.025	127.74	46.025	-1.453	3339	1.137e+05	1.4046	0.08007	0.91993	0.16014	0.39667	False
LmxM.29.1350.1_43_0.192982456140351_347-366_1	LmxM.29.1350.1	148.52	715.95	148.52	715.95	2.2615	1.6098e+05	1.6321e+05	1.4045	0.87554	0.12446	0.24892	0.49066	True
LmxM.14.0960.1_29_0.148910772903611_496-515_1	LmxM.14.0960.1	123.47	44.32	123.47	44.32	-1.4575	3131.9	1.0478e+05	1.4041	0.080142	0.91986	0.16028	0.39695	False
LmxM.31.3240.1_33_0.319432860717264_1156-1137_0	LmxM.31.3240.1	123.47	44.32	123.47	44.32	-1.4575	3131.9	1.0478e+05	1.4041	0.080142	0.91986	0.16028	0.39695	False
LmxM.25.0340.1_43_0.129097327281896_253-272_1	LmxM.25.0340.1	123.47	44.32	123.47	44.32	-1.4575	3131.9	1.0478e+05	1.4041	0.080142	0.91986	0.16028	0.39695	False
LmxM.26.2190.1_52_0.33993399339934_405-424_1	LmxM.26.2190.1	180.31	68.185	180.31	68.185	-1.3899	6285.8	2.5988e+05	1.4038	0.080183	0.91982	0.16037	0.39705	False
LmxM.36.4040.1_43_0.0518174787316319_60-79_1	LmxM.36.4040.1	172.36	64.776	172.36	64.776	-1.3982	5787.4	2.3325e+05	1.4038	0.080185	0.91981	0.16037	0.39705	False
LmxM.36.5460.1_38_0.0254939451880178_37-56_1	LmxM.36.5460.1	93.516	32.388	93.516	32.388	-1.5012	1868.3	53817	1.4038	0.08019	0.91981	0.16038	0.39705	False
LmxM.31.1020.1_43_0.286945812807882_703-684_0	LmxM.31.1020.1	119.19	42.616	119.19	42.616	-1.4624	2931.5	96277	1.4037	0.080203	0.9198	0.16041	0.39705	False
LmxM.20.0470.1_33_0.319031903190319_573-592_1	LmxM.20.0470.1	119.19	42.616	119.19	42.616	-1.4624	2931.5	96277	1.4037	0.080203	0.9198	0.16041	0.39705	False
LmxM.33.0770.1_71_0.358372456964006_219-238_1	LmxM.33.0770.1	119.19	42.616	119.19	42.616	-1.4624	2931.5	96277	1.4037	0.080203	0.9198	0.16041	0.39705	False
LmxM.07.0615.1_14_0.247395833333333_185-204_1	LmxM.07.0615.1	139.97	51.139	139.97	51.139	-1.4349	3945.3	1.4156e+05	1.4037	0.080208	0.91979	0.16042	0.39705	False
LmxM.28.2120.1_43_0.0506035283194058_99-118_1	LmxM.28.2120.1	139.97	51.139	139.97	51.139	-1.4349	3945.3	1.4156e+05	1.4037	0.080208	0.91979	0.16042	0.39705	False
LmxM.31.1710.1_34_0.0431547619047619_94-75_0	LmxM.31.1710.1	199.87	76.708	199.87	76.708	-1.3701	7584	3.3272e+05	1.4036	0.080217	0.91978	0.16043	0.39708	False
LmxM.34.1380.1_43_0.214528173794976_313-332_1	LmxM.34.1380.1	18.336	64.776	18.336	64.776	1.7662	1078.3	1094.7	1.4036	0.88705	0.11295	0.2259	0.46769	True
LmxM.18.0650.1_14_0.201484895033282_783-802_1	LmxM.18.0650.1	122.85	574.46	122.85	574.46	2.2161	1.0197e+05	1.0354e+05	1.4035	0.87632	0.12368	0.24736	0.48919	True
LmxM.22.0630.1_14_0.222027461291265_756-775_1	LmxM.22.0630.1	114.91	40.911	114.91	40.911	-1.4676	2737.8	88196	1.4034	0.08025	0.91975	0.1605	0.39718	False
LmxM.23.1270.1_43_0.133464825772518_395-414_1	LmxM.23.1270.1	114.91	40.911	114.91	40.911	-1.4676	2737.8	88196	1.4034	0.08025	0.91975	0.1605	0.39718	False
LmxM.08.0010.1_29_0.167083680845149_594-613_1	LmxM.08.0010.1	97.794	34.093	97.794	34.093	-1.4933	2028.9	59910	1.4034	0.080254	0.91975	0.16051	0.39718	False
LmxM.24.1890.1_38_0.134449518011162_261-280_1	LmxM.24.1890.1	102.07	463.66	102.07	463.66	2.1725	65373	66388	1.4034	0.87729	0.12271	0.24543	0.48742	True
LmxM.22.1250.1_14_0.215339233038348_285-304_1	LmxM.22.1250.1	12.224	3.4093	12.224	3.4093	-1.5846	38.852	419	1.4033	0.080264	0.91974	0.16053	0.39718	False
LmxM.28.0340.1_38_0.115540150202195_393-412_1	LmxM.28.0340.1	12.224	3.4093	12.224	3.4093	-1.5846	38.852	419	1.4033	0.080264	0.91974	0.16053	0.39718	False
LmxM.34.0110.1_60_0.0288288288288288_45102_1	LmxM.34.0110.1	305	124.44	305	124.44	-1.2865	16300	9.1727e+05	1.4033	0.080269	0.91973	0.16054	0.39718	False
LmxM.15.0440a.1_43_0.306445235270858_768-787_1	LmxM.15.0440a.1-LmxM.15.0440b.1	110.63	39.207	110.63	39.207	-1.4732	2550.6	80525	1.4032	0.080282	0.91972	0.16056	0.3972	False
LmxM.36.0880.1_14_0.342163355408389_303-322_1	LmxM.36.0880.1	404.62	172.17	404.62	172.17	-1.228	27018	1.8075e+06	1.4031	0.080292	0.91971	0.16058	0.39722	False
LmxM.33.0270.1_29_0.0368972746331237_84-103_1	LmxM.33.0270.1	160.14	59.662	160.14	59.662	-1.4094	5047.7	1.9552e+05	1.403	0.080304	0.9197	0.16061	0.39725	False
LmxM.08_29.0770.1_29_0.420068027210884_242-261_1	LmxM.08_29.0770.1	215.15	83.527	215.15	83.527	-1.3545	8661.9	3.9705e+05	1.403	0.080307	0.91969	0.16061	0.39725	False
LmxM.31.1680.1_43_0.321167883211679_135-116_0	LmxM.31.1680.1	203.53	78.413	203.53	78.413	-1.3649	7827.6	3.4756e+05	1.4029	0.080318	0.91968	0.16064	0.39728	False
LmxM.33.0650.1_67_0.243010752688172_216-235_1	LmxM.33.0650.1	168.08	63.071	168.08	63.071	-1.4	5513.8	2.196e+05	1.4028	0.080344	0.91966	0.16069	0.39738	False
LmxM.08.0970.1_52_0.173789173789174_377-358_0	LmxM.08.0970.1	528.09	3122.9	528.09	3122.9	2.5618	3.3665e+06	3.4246e+06	1.4022	0.86864	0.13136	0.26272	0.50348	True
LmxM.17.0735.1_14_0.347781217750258_333-352_1	LmxM.17.0735.1	271.38	109.1	271.38	109.1	-1.3068	13168	6.9311e+05	1.4021	0.080445	0.91956	0.16089	0.39768	False
LmxM.28.1530.1_29_0.0239316239316239_21-40_1	LmxM.28.1530.1	17.725	5.1139	17.725	5.1139	-1.6148	79.522	1010	1.4021	0.080446	0.91955	0.16089	0.39768	False
LmxM.29.1880.1_57_0.254901960784314_86-105_1	LmxM.29.1880.1	17.725	5.1139	17.725	5.1139	-1.6148	79.522	1010	1.4021	0.080446	0.91955	0.16089	0.39768	False
LmxM.23.1270.1_29_0.185733070348455_558-577_1	LmxM.23.1270.1	17.725	5.1139	17.725	5.1139	-1.6148	79.522	1010	1.4021	0.080446	0.91955	0.16089	0.39768	False
LmxM.11.1020.1_33_0.0442930153321976_166-147_0	LmxM.11.1020.1	17.725	5.1139	17.725	5.1139	-1.6148	79.522	1010	1.4021	0.080446	0.91955	0.16089	0.39768	False
LmxM.16.0960.1_33_0.225630538513974_324-343_1	LmxM.16.0960.1	17.725	5.1139	17.725	5.1139	-1.6148	79.522	1010	1.4021	0.080446	0.91955	0.16089	0.39768	False
LmxM.36.4490.1_43_0.241423948220065_367-386_1	LmxM.36.4490.1	80.069	27.274	80.069	27.274	-1.5197	1393.6	37093	1.402	0.080451	0.91955	0.1609	0.39768	False
LmxM.05.1050.1_29_0.372372372372372_486-505_1	LmxM.05.1050.1	340.45	141.48	340.45	141.48	-1.2609	19793	1.1942e+06	1.402	0.080457	0.91954	0.16091	0.39769	False
LmxM.34.1620.1_14_0.38991452991453_2274-2293_1	LmxM.34.1620.1	143.64	52.844	143.64	52.844	-1.4256	4121.6	1.5062e+05	1.4018	0.080488	0.91951	0.16098	0.39773	False
Non-targeting-184	Non-target-16	143.64	52.844	143.64	52.844	-1.4256	4121.6	1.5062e+05	1.4018	0.080488	0.91951	0.16098	0.39773	False
LmxM.14.0300.1_19_0.149377593360996_115-96_0	LmxM.14.0300.1	210.87	81.822	210.87	81.822	-1.3551	8326.5	3.7837e+05	1.4017	0.080496	0.9195	0.16099	0.39773	False
LmxM.03.0260.1_52_0.383668903803132_336-355_1	LmxM.03.0260.1	179.7	68.185	179.7	68.185	-1.385	6217.4	2.5778e+05	1.4017	0.080499	0.9195	0.161	0.39773	False
LmxM.24.0110.1_57_0.365223993925588_471-490_1	LmxM.24.0110.1	127.13	46.025	127.13	46.025	-1.4461	3289.2	1.124e+05	1.4016	0.080516	0.91948	0.16103	0.39776	False
LmxM.18.0530.1_43_0.374446552814674_588-607_1	LmxM.18.0530.1	329.44	136.37	329.44	136.37	-1.2663	18639	1.1037e+06	1.4015	0.080527	0.91947	0.16105	0.39778	False
LmxM.27.0250.1_57_0.265993265993266_309-328_1	LmxM.27.0250.1	12.224	40.911	12.224	40.911	1.6641	411.47	419	1.4014	0.88888	0.11112	0.22224	0.46365	True
LmxM.31.0470.1_29_0.330320150659134_867-886_1	LmxM.31.0470.1	256.1	102.28	256.1	102.28	-1.3158	11830	6.0313e+05	1.4011	0.080589	0.91941	0.16118	0.39804	False
LmxM.26.1450.1_38_0.0416666666666667_162-181_1	LmxM.26.1450.1	151.58	56.253	151.58	56.253	-1.4142	4543.7	1.7139e+05	1.4011	0.080599	0.9194	0.1612	0.39804	False
LmxM.36.3110.1_29_0.440035273368607_495-514_1	LmxM.36.3110.1	202.92	78.413	202.92	78.413	-1.3606	7751.3	3.4506e+05	1.4011	0.080599	0.9194	0.1612	0.39804	False
LmxM.14.0260.1_38_0.100046104195482_213-232_1	LmxM.14.0260.1	259.77	103.98	259.77	103.98	-1.3126	12134	6.2406e+05	1.401	0.080611	0.91939	0.16122	0.39807	False
LmxM.10.0750.1_14_0.398219482965246_2323-2342_1	LmxM.10.0750.1	139.36	51.139	139.36	51.139	-1.4287	3891.2	1.4008e+05	1.4009	0.080615	0.91939	0.16123	0.39807	False
LmxM.14.0980.1_43_0.305075876504448_576-595_1	LmxM.14.0980.1	339.83	141.48	339.83	141.48	-1.2583	19671	1.1891e+06	1.4009	0.080625	0.91937	0.16125	0.3981	False
LmxM.28.0100.1_29_0.115384615384615_32-13_0	LmxM.28.0100.1	52.564	17.046	52.564	17.046	-1.5696	630.77	13533	1.4008	0.080636	0.91936	0.16127	0.39811	False
LmxM.33.1160.1_29_0.0872135994087214_113-132_1	LmxM.33.1160.1	528.7	235.24	528.7	235.24	-1.1649	43060	3.4342e+06	1.4007	0.080647	0.91935	0.16129	0.39811	False
LmxM.36.0770.1_57_0.103500761035008_125-144_1	LmxM.36.0770.1	270.77	109.1	270.77	109.1	-1.3036	13069	6.8937e+05	1.4007	0.080656	0.91934	0.16131	0.39811	False
LmxM.36.1130.1_43_0.0490842490842491_57-76_1	LmxM.36.1130.1	237.15	93.755	237.15	93.755	-1.3296	10281	5.0155e+05	1.4006	0.08066	0.91934	0.16132	0.39811	False
LmxM.19.1370.1_43_0.431716082659479_957-976_1	LmxM.19.1370.1	237.15	93.755	237.15	93.755	-1.3296	10281	5.0155e+05	1.4006	0.08066	0.91934	0.16132	0.39811	False
LmxM.36.4710.1_71_0.493589743589744_1068-1087_1	LmxM.36.4710.1	159.53	59.662	159.53	59.662	-1.4039	4986.5	1.9373e+05	1.4006	0.080661	0.91934	0.16132	0.39811	False
LmxM.18.0240.1_29_0.178600823045267_210-229_1	LmxM.18.0240.1	175.42	66.481	175.42	66.481	-1.3865	5933.7	2.433e+05	1.4006	0.080674	0.91933	0.16135	0.39811	False
Non-targeting-421	Non-target-55	118.58	42.616	118.58	42.616	-1.455	2884.9	95097	1.4005	0.080681	0.91932	0.16136	0.39811	False
LmxM.24.0270.1_29_0.493836113125453_2050-2031_0	LmxM.24.0270.1	167.47	63.071	167.47	63.071	-1.3948	5449.8	2.1769e+05	1.4005	0.080683	0.91932	0.16137	0.39811	False
LmxM.05.0750.1_43_0.00792657488527326_16-35_1	LmxM.05.0750.1	167.47	63.071	167.47	63.071	-1.3948	5449.8	2.1769e+05	1.4005	0.080683	0.91932	0.16137	0.39811	False
LmxM.06.0070.1_43_0.102898550724638_131-150_1	LmxM.06.0070.1	240.82	95.459	240.82	95.459	-1.3259	10565	5.2036e+05	1.4004	0.080699	0.9193	0.1614	0.39816	False
LmxM.25.0840.1_33_0.0184210526315789_30-11_0	LmxM.25.0840.1	70.901	23.865	70.901	23.865	-1.5319	1106.2	27715	1.4002	0.080721	0.91928	0.16144	0.39822	False
LmxM.32.2660.1_29_0.447586403884604_1563-1582_1	LmxM.32.2660.1	70.901	23.865	70.901	23.865	-1.5319	1106.2	27715	1.4002	0.080721	0.91928	0.16144	0.39822	False
LmxM.26.1810.1_19_0.177020708082832_258-277_1	LmxM.26.1810.1	135.08	49.434	135.08	49.434	-1.432	3667.4	1.2999e+05	1.4001	0.080737	0.91926	0.16147	0.39828	False
LmxM.28.1260.1_38_0.0746714456391876_247-266_1	LmxM.28.1260.1	144.25	690.38	144.25	690.38	2.251	1.4913e+05	1.5216e+05	1.4	0.87466	0.12534	0.25068	0.49076	True
LmxM.25.0240.1_86_0.429590017825312_231-250_1	LmxM.25.0240.1	99.628	450.02	99.628	450.02	2.1642	61388	62639	1.4	0.87666	0.12334	0.24668	0.48853	True
LmxM.28.2360.1_33_0.23265306122449_174-155_0	LmxM.28.2360.1	142.41	680.15	142.41	680.15	2.2478	1.4458e+05	1.4756e+05	1.3998	0.87468	0.12532	0.25064	0.49076	True
LmxM.36.4370.1_29_0.150562669771052_1170-1151_0	LmxM.36.4370.1	110.02	504.57	110.02	504.57	2.1871	77836	79462	1.3997	0.87603	0.12397	0.24793	0.4897	True
LmxM.33.4180.1_33_0.011965811965812_30-11_0	LmxM.33.4180.1	255.49	102.28	255.49	102.28	-1.3124	11737	5.9968e+05	1.3996	0.080813	0.91919	0.16163	0.39848	False
LmxM.34.3190.1_38_0.139773143066228_377-396_1	LmxM.34.3190.1	255.49	102.28	255.49	102.28	-1.3124	11737	5.9968e+05	1.3996	0.080813	0.91919	0.16163	0.39848	False
LmxM.27.2100.1_43_0.095125786163522_114-133_1	LmxM.27.2100.1	28.116	8.5232	28.116	8.5232	-1.6123	191.94	3030.8	1.3996	0.080814	0.91919	0.16163	0.39848	False
LmxM.22.0510.1_29_0.114676173499703_186-205_1	LmxM.22.0510.1	28.116	8.5232	28.116	8.5232	-1.6123	191.94	3030.8	1.3996	0.080814	0.91919	0.16163	0.39848	False
LmxM.29.2910.1_63_0.227390180878553_274-255_0	LmxM.29.2910.1	28.116	8.5232	28.116	8.5232	-1.6123	191.94	3030.8	1.3996	0.080814	0.91919	0.16163	0.39848	False
LmxM.11.0520.1_48_0.388412017167382_552-533_0	LmxM.11.0520.1	155.25	57.958	155.25	57.958	-1.4061	4732.7	1.815e+05	1.3996	0.080819	0.91918	0.16164	0.39848	False
Non-targeting-920	Non-target-103	155.25	57.958	155.25	57.958	-1.4061	4732.7	1.815e+05	1.3996	0.080819	0.91918	0.16164	0.39848	False
LmxM.36.5900.1_43_0.278309409888357_343-362_1	LmxM.36.5900.1	61.733	20.456	61.733	20.456	-1.5479	851.89	19889	1.3995	0.080828	0.91917	0.16166	0.39848	False
LmxM.20.0810.1_33_0.275146594497068_603-622_1	LmxM.20.0810.1	61.733	259.1	61.733	259.1	2.0518	19478	19889	1.3995	0.87921	0.12079	0.24157	0.48373	True
LmxM.33.2340.1_38_0.0195856873822976_48-67_1	LmxM.33.2340.1	97.183	34.093	97.183	34.093	-1.4843	1990.2	59016	1.3995	0.080837	0.91916	0.16167	0.39848	False
Non-targeting-850	Non-target-161	97.183	34.093	97.183	34.093	-1.4843	1990.2	59016	1.3995	0.080837	0.91916	0.16167	0.39848	False
LmxM.11.1220.1_29_0.217279557137208_1091-1110_1	LmxM.11.1220.1-LmxM.11.1250.1	297.05	1595.5	297.05	1595.5	2.4213	8.4303e+05	8.6097e+05	1.3994	0.87076	0.12924	0.25847	0.49914	True
LmxM.36.1730.1_29_0.123700623700624_363-344_0	LmxM.36.1730.1	101.46	35.797	101.46	35.797	-1.4774	2155.9	65439	1.3994	0.080846	0.91915	0.16169	0.39848	False
LmxM.21.0060.1_43_0.24491392801252_308-327_1	LmxM.21.0060.1	163.19	61.367	163.19	61.367	-1.3966	5184.4	2.0459e+05	1.3994	0.080852	0.91915	0.1617	0.39848	False
LmxM.27.1930.1_67_0.409389671361502_429-448_1	LmxM.27.1930.1	130.8	47.73	130.8	47.73	-1.4355	3450.3	1.2033e+05	1.3993	0.080855	0.91915	0.16171	0.39848	False
LmxM.36.2770.1_60_0.0111557340473003_17-36_1	LmxM.36.2770.1	232.87	92.05	232.87	92.05	-1.3296	9915.5	4.8011e+05	1.3993	0.080861	0.91914	0.16172	0.39849	False
LmxM.32.1550.1_71_0.390070921985816_374-393_1	LmxM.32.1550.1	270.16	109.1	270.16	109.1	-1.3004	12970	6.8564e+05	1.3993	0.080868	0.91913	0.16174	0.3985	False
LmxM.28.1960.1_67_0.383944153577661_869-888_1	LmxM.28.1960.1	190.7	73.299	190.7	73.299	-1.3674	6891.3	2.9727e+05	1.3992	0.080879	0.91912	0.16176	0.3985	False
LmxM.16.1640.1_29_0.477933699410209_2346-2365_1	LmxM.16.1640.1	190.7	73.299	190.7	73.299	-1.3674	6891.3	2.9727e+05	1.3992	0.080879	0.91912	0.16176	0.3985	False
LmxM.20.1480.1_19_0.0528619528619529_154-173_1	LmxM.20.1480.1	398.51	170.46	398.51	170.46	-1.2203	26003	1.7426e+06	1.399	0.080908	0.91909	0.16182	0.39862	False
LmxM.25.1090.1_52_0.259887005649718_318-337_1	LmxM.25.1090.1	90.46	402.29	90.46	402.29	2.1406	48620	49696	1.3988	0.87692	0.12308	0.24617	0.48812	True
LmxM.05.0820.1_38_0.142447075708647_393-412_1	LmxM.05.0820.1	240.21	95.459	240.21	95.459	-1.3223	10476	5.1719e+05	1.3988	0.080938	0.91906	0.16188	0.3987	False
LmxM.26.2180.1_0_0.0669633396906124_311-330_1	LmxM.26.2180.1	240.21	95.459	240.21	95.459	-1.3223	10476	5.1719e+05	1.3988	0.080938	0.91906	0.16188	0.3987	False
LmxM.36.6100.1_38_0.0579450418160096_90-109_1	LmxM.36.6100.1	47.675	15.342	47.675	15.342	-1.5746	522.71	10712	1.3988	0.080944	0.91906	0.16189	0.3987	False
LmxM.30.2890.1_29_0.112006446414182_420-401_0	LmxM.30.2890.1	47.675	15.342	47.675	15.342	-1.5746	522.71	10712	1.3988	0.080944	0.91906	0.16189	0.3987	False
LmxM.34.1940.1_57_0.24962962962963_329-348_1	LmxM.34.1940.1	136.3	646.06	136.3	646.06	2.2366	1.2993e+05	1.3283e+05	1.3987	0.87465	0.12535	0.25071	0.49076	True
LmxM.26.1530.1_29_0.160606060606061_103-122_1	LmxM.26.1530.1	126.52	46.025	126.52	46.025	-1.4392	3239.8	1.111e+05	1.3986	0.080966	0.91903	0.16193	0.39875	False
LmxM.34.4000.1_33_0.0163690476190476_74-55_0	LmxM.34.4000.1	166.86	816.52	166.86	816.52	2.284	2.1103e+05	2.1579e+05	1.3985	0.87353	0.12647	0.25295	0.49287	True
LmxM.26.1510.1_14_0.390511704992749_1881-1900_1	LmxM.26.1510.1	174.81	66.481	174.81	66.481	-1.3814	5867.3	2.4127e+05	1.3984	0.081001	0.919	0.162	0.3989	False
LmxM.33.0460.1_29_0.0554631170271769_396-415_1	LmxM.33.0460.1	103.3	468.77	103.3	468.77	2.1713	66787	68310	1.3984	0.87608	0.12392	0.24784	0.48965	True
LmxM.20.1180.1_49_0.341176470588235_962-943_0	LmxM.20.1180.1-LmxM.20.1185.1	525.64	3099	525.64	3099	2.5574	3.3111e+06	3.3867e+06	1.3983	0.86773	0.13227	0.26454	0.50514	True
LmxM.16.1420.1_29_0.339869281045752_354-373_1	LmxM.16.1420.1	251.21	100.57	251.21	100.57	-1.3121	11346	5.7586e+05	1.3982	0.081019	0.91898	0.16204	0.3989	False
LmxM.29.3140.1_67_0.446327683615819_309-328_1	LmxM.29.3140.1	158.92	59.662	158.92	59.662	-1.3984	4925.6	1.9196e+05	1.3982	0.08102	0.91898	0.16204	0.3989	False
LmxM.27.0560.1_43_0.366869918699187_356-375_1	LmxM.27.0560.1	158.92	59.662	158.92	59.662	-1.3984	4925.6	1.9196e+05	1.3982	0.08102	0.91898	0.16204	0.3989	False
LmxM.25.1010.1_67_0.334104938271605_423-442_1	LmxM.25.1010.1	158.92	59.662	158.92	59.662	-1.3984	4925.6	1.9196e+05	1.3982	0.08102	0.91898	0.16204	0.3989	False
LmxM.04.0290.1_52_0.21976401179941_294-313_1	LmxM.04.0290.1	166.86	63.071	166.86	63.071	-1.3895	5386.2	2.1579e+05	1.3982	0.081026	0.91897	0.16205	0.3989	False
LmxM.33.0360.1_38_0.19958071278826_945-964_1	LmxM.33.0360.1	776.24	368.2	776.24	368.2	-1.074	83249	8.6315e+06	1.3981	0.081037	0.91896	0.16207	0.3989	False
LmxM.09.1050.1_29_0.410468319559229_291-310_1	LmxM.09.1050.1	209.65	81.822	209.65	81.822	-1.3467	8169.5	3.7313e+05	1.3981	0.081041	0.91896	0.16208	0.3989	False
LmxM.05.0840.1_29_0.254028197381672_1001-1020_1	LmxM.05.0840.1	209.65	81.822	209.65	81.822	-1.3467	8169.5	3.7313e+05	1.3981	0.081041	0.91896	0.16208	0.3989	False
LmxM.11.1270.1_33_0.243697478991597_1308-1289_0	LmxM.11.1270.1	370.4	2060.9	370.4	2060.9	2.4729	1.4289e+06	1.462e+06	1.3981	0.86936	0.13064	0.26129	0.50214	True
LmxM.34.2090.1_43_0.00915221579961464_45197_1	LmxM.34.2090.1	262.21	105.69	262.21	105.69	-1.3028	12250	6.3824e+05	1.3979	0.081066	0.91893	0.16213	0.39897	False
LmxM.05.0290.1_57_0.340192043895748_485-504_1	LmxM.05.0290.1	273.21	110.8	273.21	110.8	-1.2944	13189	7.044e+05	1.3978	0.081084	0.91892	0.16217	0.39904	False
LmxM.08_29.1860.1_34_0.124324324324324_212-193_0	LmxM.08_29.1860.1	394.23	168.76	394.23	168.76	-1.2192	25419	1.6981e+06	1.3977	0.081102	0.9189	0.1622	0.39904	False
LmxM.09.0200.1_43_0.354925775978408_523-542_1	LmxM.09.0200.1	320.28	132.96	320.28	132.96	-1.262	17543	1.0314e+06	1.3977	0.081105	0.91889	0.16221	0.39904	False
LmxM.23.1450.1_19_0.0943652410047522_132-151_1	LmxM.23.1450.1	213.31	83.527	213.31	83.527	-1.3422	8422.3	3.8898e+05	1.3976	0.081109	0.91889	0.16222	0.39904	False
LmxM.32.1850.1_0_0.0363164721141375_21-40_1	LmxM.32.1850.1	213.31	83.527	213.31	83.527	-1.3422	8422.3	3.8898e+05	1.3976	0.081109	0.91889	0.16222	0.39904	False
LmxM.34.2300.1_43_0.33988533988534_411-430_1	LmxM.34.2300.1	146.69	54.548	146.69	54.548	-1.4108	4245.2	1.5842e+05	1.3975	0.081133	0.91887	0.16227	0.39913	False
LmxM.15.0260.1_52_0.277200277200277_396-415_1	LmxM.15.0260.1	178.47	68.185	178.47	68.185	-1.3752	6081.8	2.5359e+05	1.3975	0.081139	0.91886	0.16228	0.39913	False
LmxM.08_29.0600.1_43_0.263097294185377_451-470_1	LmxM.08_29.0600.1	323.94	1762.6	323.94	1762.6	2.4403	1.0349e+06	1.06e+06	1.3973	0.86983	0.13017	0.26033	0.50111	True
LmxM.36.1460.1_43_0.365953109072375_711-730_1	LmxM.36.1460.1	134.47	49.434	134.47	49.434	-1.4255	3615.3	1.2858e+05	1.3973	0.081162	0.91884	0.16232	0.39917	False
LmxM.36.5560.1_29_0.0466342254663423_110-129_1	LmxM.36.5560.1	134.47	49.434	134.47	49.434	-1.4255	3615.3	1.2858e+05	1.3973	0.081162	0.91884	0.16232	0.39917	False
LmxM.31.3170.1_38_0.0321285140562249_13-32_1	LmxM.31.3170.1	117.96	42.616	117.96	42.616	-1.4476	2838.7	93926	1.3973	0.081164	0.91884	0.16233	0.39917	False
LmxM.26.1570.1_52_0.386783284742468_793-812_1	LmxM.26.1570.1	201.7	78.413	201.7	78.413	-1.3519	7599.9	3.4009e+05	1.3973	0.081166	0.91883	0.16233	0.39917	False
LmxM.12.1240.1_29_0.0786344457230533_198-217_1	LmxM.12.1240.1	42.174	167.05	42.174	167.05	1.9607	7797.5	7987.9	1.3973	0.8809	0.1191	0.2382	0.47991	True
LmxM.34.0270.1_0_0.0683760683760684_45260_1	LmxM.34.0270.1	211.48	1073.9	211.48	1073.9	2.3388	3.719e+05	3.8101e+05	1.3972	0.87198	0.12802	0.25605	0.49629	True
LmxM.11.0190.1_57_0.218579234972678_390-409_1	LmxM.11.0190.1	190.09	73.299	190.09	73.299	-1.3628	6819.7	2.9499e+05	1.3972	0.08118	0.91882	0.16236	0.39917	False
LmxM.24.2170.1_43_0.0309312273774268_84-103_1	LmxM.24.2170.1	42.785	13.637	42.785	13.637	-1.5808	424.8	8267.7	1.3972	0.081183	0.91882	0.16237	0.39917	False
Non-targeting-221	Non-target-9	319.66	1735.3	319.66	1735.3	2.4369	1.002e+06	1.0267e+06	1.3971	0.86985	0.13015	0.26031	0.5011	True
LmxM.04.1030.1_57_0.0324786324786325_45197_1	LmxM.04.1030.1	184.59	917.09	184.59	917.09	2.3065	2.6828e+05	2.7493e+05	1.397	0.87264	0.12736	0.25472	0.49473	True
LmxM.31.2180.1_38_0.0441595441595442_25-44_1	LmxM.31.2180.1	162.58	61.367	162.58	61.367	-1.3912	5122.3	2.0275e+05	1.397	0.081204	0.9188	0.16241	0.39925	False
LmxM.19.1210.1_71_0.206349206349206_120-139_1	LmxM.19.1210.1	220.65	86.936	220.65	86.936	-1.3337	8939.4	4.2184e+05	1.3969	0.081226	0.91877	0.16245	0.39931	False
LmxM.36.1630.1_14_0.267020857929949_1351-1370_1	LmxM.36.1630.1	33.006	10.228	33.006	10.228	-1.5987	259.41	4445	1.3968	0.081232	0.91877	0.16246	0.39932	False
LmxM.30.2560.1_19_0.0897932816537468_281-262_0	LmxM.30.2560.1	224.32	88.641	224.32	88.641	-1.3297	9203.8	4.3886e+05	1.3965	0.081275	0.91873	0.16255	0.39948	False
LmxM.30.2160.1_29_0.126618122977346_309-328_1	LmxM.30.2160.1	129.58	608.55	129.58	608.55	2.2228	1.1471e+05	1.1765e+05	1.3964	0.87439	0.12561	0.25121	0.49121	True
LmxM.08.0180.1_52_0.384180790960452_336-355_1	LmxM.08.0180.1	83.736	28.979	83.736	28.979	-1.499	1499.2	41296	1.3964	0.081292	0.91871	0.16258	0.39948	False
LmxM.08_29.0500.1_29_0.0453781512605042_165-146_0	LmxM.08_29.0500.1	265.27	107.39	265.27	107.39	-1.2966	12462	6.5624e+05	1.3964	0.081292	0.91871	0.16258	0.39948	False
LmxM.36.2000.1_29_0.233072916666667_885-904_1	LmxM.36.2000.1	130.19	47.73	130.19	47.73	-1.4288	3399.7	1.1898e+05	1.3964	0.081294	0.91871	0.16259	0.39948	False
LmxM.36.0140.1_29_0.196502057613169_375-394_1	LmxM.36.0140.1	130.19	47.73	130.19	47.73	-1.4288	3399.7	1.1898e+05	1.3964	0.081294	0.91871	0.16259	0.39948	False
Non-targeting-950	Non-target-186	272.6	110.8	272.6	110.8	-1.2911	13090	7.0062e+05	1.3964	0.081296	0.9187	0.16259	0.39948	False
LmxM.11.0330.1_38_0.195286195286195_577-596_1	LmxM.11.0330.1	303.77	1634.7	303.77	1634.7	2.4241	8.8574e+05	9.0847e+05	1.3964	0.86993	0.13007	0.26014	0.50088	True
LmxM.26.1450.1_19_0.0409136546184739_159-178_1	LmxM.26.1450.1	273.82	1448.9	273.82	1448.9	2.3994	6.9045e+05	7.0818e+05	1.3964	0.87045	0.12955	0.25909	0.49978	True
LmxM.15.1270.1_49_0.223853211009174_369-350_0	LmxM.15.1270.1	37.895	11.932	37.895	11.932	-1.5886	337.03	6184.5	1.3963	0.081306	0.91869	0.16261	0.39951	False
LmxM.32.3000.1_0_0.0883838383838384_277-296_1	LmxM.32.3000.1	151.58	729.58	151.58	729.58	2.2595	1.6704e+05	1.7139e+05	1.3962	0.87349	0.12651	0.25302	0.49293	True
LmxM.08_29.1990.1_38_0.0453134698944755_70-89_1	LmxM.08_29.1990.1	174.2	66.481	174.2	66.481	-1.3764	5801.3	2.3925e+05	1.3962	0.08133	0.91867	0.16266	0.39957	False
LmxM.19.0680.1_38_0.149985237673457_502-521_1	LmxM.19.0680.1-LmxM.19.0690.1	375.9	160.24	375.9	160.24	-1.225	23255	1.5147e+06	1.3961	0.081339	0.91866	0.16268	0.39957	False
LmxM.25.0220.1_34_0.134453781512605_291-272_0	LmxM.25.0220.1	92.904	414.23	92.904	414.23	2.1446	51624	52977	1.396	0.87613	0.12387	0.24774	0.48949	True
LmxM.15.0910.1_14_0.0932914046121593_703-722_1	LmxM.15.0910.1	150.36	56.253	150.36	56.253	-1.4025	4427.9	1.6809e+05	1.396	0.081358	0.91864	0.16272	0.39957	False
LmxM.22.0750.1_33_0.0859375_306-287_0	LmxM.22.0750.1	197.42	76.708	197.42	76.708	-1.3524	7285.9	3.2304e+05	1.3959	0.081371	0.91863	0.16274	0.39957	False
LmxM.24.0940.1_52_0.183908045977011_53-72_1	LmxM.24.0940.1	88.015	30.683	88.015	30.683	-1.4903	1643.4	46536	1.3959	0.081374	0.91863	0.16275	0.39957	False
LmxM.33.3560.1_29_0.165200391006843_162-181_1	LmxM.33.3560.1	88.015	30.683	88.015	30.683	-1.4903	1643.4	46536	1.3959	0.081374	0.91863	0.16275	0.39957	False
LmxM.26.2440.1_29_0.0454691002241435_138-157_1	LmxM.26.2440.1	88.015	30.683	88.015	30.683	-1.4903	1643.4	46536	1.3959	0.081374	0.91863	0.16275	0.39957	False
LmxM.31.1670.1_43_0.30952380952381_276-257_0	LmxM.31.1670.1	88.015	30.683	88.015	30.683	-1.4903	1643.4	46536	1.3959	0.081374	0.91863	0.16275	0.39957	False
LmxM.32.0970.1_52_0.316082359488036_562-581_1	LmxM.32.0970.1	105.13	37.502	105.13	37.502	-1.4628	2286.7	71254	1.3959	0.081374	0.91863	0.16275	0.39957	False
LmxM.33.2300.1_29_0.188311688311688_354-335_0	LmxM.33.2300.1	125.91	46.025	125.91	46.025	-1.4323	3190.8	1.0982e+05	1.3956	0.08142	0.91858	0.16284	0.39975	False
LmxM.14.1030.1_29_0.126482213438735_196-177_0	LmxM.14.1030.1	322.72	134.67	322.72	134.67	-1.2547	17682	1.0504e+06	1.3955	0.081437	0.91856	0.16287	0.39978	False
LmxM.13.1640.1_86_0.409195402298851_702-721_1	LmxM.13.1640.1	399.73	172.17	399.73	172.17	-1.2105	25893	1.7555e+06	1.3955	0.081438	0.91856	0.16288	0.39978	False
Non-targeting-477	Non-target-100	293.99	121.03	293.99	121.03	-1.2735	14958	8.3987e+05	1.3954	0.081443	0.91856	0.16289	0.39978	False
LmxM.26.2600.1_43_0.124879923150817_263-244_0	LmxM.26.2600.1	177.86	68.185	177.86	68.185	-1.3703	6014.6	2.5151e+05	1.3953	0.081462	0.91854	0.16292	0.39981	False
LmxM.10.0440.1_52_0.164658634538153_72-91_1	LmxM.10.0440.1	177.86	68.185	177.86	68.185	-1.3703	6014.6	2.5151e+05	1.3953	0.081462	0.91854	0.16292	0.39981	False
LmxM.18.0130.1_57_0.247996228194248_516-535_1	LmxM.18.0130.1	246.32	98.869	246.32	98.869	-1.3083	10871	5.4933e+05	1.3953	0.081463	0.91854	0.16293	0.39981	False
LmxM.23.1350.1_48_0.345661450924609_739-720_0	LmxM.23.1350.1	189.48	73.299	189.48	73.299	-1.3582	6748.6	2.9272e+05	1.3952	0.081484	0.91852	0.16297	0.39988	False
LmxM.24.2340.1_52_0.251388888888889_365-346_0	LmxM.24.2340.1	264.66	107.39	264.66	107.39	-1.2933	12366	6.5261e+05	1.395	0.081511	0.91849	0.16302	0.39995	False
LmxM.22.0370.1_43_0.35030303030303_285-304_1	LmxM.22.0370.1	169.92	64.776	169.92	64.776	-1.3777	5527.4	2.2539e+05	1.3949	0.081524	0.91848	0.16305	0.39997	False
LmxM.36.1790.1_57_0.230797912005966_610-629_1	LmxM.36.1790.1	146.08	54.548	146.08	54.548	-1.4048	4189	1.5684e+05	1.3949	0.081526	0.91847	0.16305	0.39997	False
LmxM.29.2300.1_29_0.131854118847233_514-533_1	LmxM.29.2300.1	139.36	661.4	139.36	661.4	2.2386	1.3626e+05	1.4008e+05	1.3948	0.87362	0.12638	0.25276	0.49262	True
LmxM.12.0430.1_43_0.0464071856287425_103-84_0	LmxM.12.0430.1	227.37	90.346	227.37	90.346	-1.322	9388.1	4.5335e+05	1.3946	0.081572	0.91843	0.16314	0.40011	False
LmxM.07.0540.1_52_0.0121457489878543_38-19_0	LmxM.07.0540.1	304.38	126.14	304.38	126.14	-1.2642	15885	9.1286e+05	1.3946	0.081575	0.91842	0.16315	0.40011	False
LmxM.30.0490.1_14_0.381825590872046_933-952_1	LmxM.30.0490.1-LmxM.30.0490b.1	117.35	542.07	117.35	542.07	2.1981	90194	92763	1.3945	0.87448	0.12552	0.25103	0.49105	True
LmxM.06.0800.1_29_0.00407550407550408_15-34_1	LmxM.06.0800.1	339.22	1856.3	339.22	1856.3	2.4487	1.1508e+06	1.184e+06	1.3943	0.86887	0.13113	0.26227	0.50315	True
LmxM.14.0800.1_43_0.258594917787743_339-358_1	LmxM.14.0800.1	110.63	506.28	110.63	506.28	2.1841	78268	80525	1.3943	0.87475	0.12525	0.25049	0.49076	True
LmxM.15.0580.1_57_0.359918200408998_346-365_1	LmxM.15.0580.1	110.63	506.28	110.63	506.28	2.1841	78268	80525	1.3943	0.87475	0.12525	0.25049	0.49076	True
LmxM.36.4720.1_29_0.115613553113553_500-519_1	LmxM.36.4720.1	95.961	429.57	95.961	429.57	2.1508	55647	57252	1.3942	0.87554	0.12446	0.24892	0.49066	True
LmxM.01.0530.1_29_0.147483498349835_711-730_1	LmxM.01.0530.1	136.91	647.76	136.91	647.76	2.2339	1.3048e+05	1.3426e+05	1.3942	0.87357	0.12643	0.25286	0.49274	True
LmxM.15.0440a.1_29_0.120205614867537_300-319_1	LmxM.15.0440a.1-LmxM.15.0440b.1-LmxM.15.0440c.1	350.23	148.3	350.23	148.3	-1.2342	20386	1.2782e+06	1.394	0.081655	0.91834	0.16331	0.40047	False
LmxM.36.1790.1_29_0.193512304250559_525-506_0	LmxM.36.1790.1	196.81	76.708	196.81	76.708	-1.348	7212.3	3.2065e+05	1.394	0.081664	0.91834	0.16333	0.40049	False
LmxM.30.2100.1_43_0.175347222222222_195-214_1	LmxM.30.2100.1	185.2	71.595	185.2	71.595	-1.3589	6452.8	2.7711e+05	1.3938	0.081691	0.91831	0.16338	0.40053	False
LmxM.34.0610.1_29_0.032854482575153_240-259_1	LmxM.34.0610.1	51.953	17.046	51.953	17.046	-1.553	609.24	13159	1.3936	0.081726	0.91827	0.16345	0.40053	False
LmxM.36.0730.1_29_0.10352422907489_146-127_0	LmxM.36.0730.1	129.58	47.73	129.58	47.73	-1.422	3349.5	1.1765e+05	1.3935	0.081738	0.91826	0.16348	0.40053	False
LmxM.34.3410.1_43_0.141145833333333_261-280_1	LmxM.34.3410.1	149.75	56.253	149.75	56.253	-1.3967	4370.6	1.6645e+05	1.3934	0.081743	0.91826	0.16349	0.40053	False
LmxM.31.2000.1_43_0.379279279279279_414-433_1	LmxM.31.2000.1	149.75	56.253	149.75	56.253	-1.3967	4370.6	1.6645e+05	1.3934	0.081743	0.91826	0.16349	0.40053	False
LmxM.27.2320.1_43_0.301587301587302_288-269_0	LmxM.27.2320.1	113.07	40.911	113.07	40.911	-1.4446	2603.8	84858	1.3934	0.081755	0.91824	0.16351	0.40053	False
LmxM.36.5320.1_14_0.111971104231166_207-226_1	LmxM.36.5320.1	61.121	20.456	61.121	20.456	-1.5337	826.85	19421	1.3933	0.081757	0.91824	0.16351	0.40053	False
LmxM.29.1510.1_29_0.237644584647739_218-237_1	LmxM.29.1510.1	61.121	20.456	61.121	20.456	-1.5337	826.85	19421	1.3933	0.081757	0.91824	0.16351	0.40053	False
LmxM.03.0470.1_43_0.26197862805929_754-773_1	LmxM.03.0470.1	61.121	20.456	61.121	20.456	-1.5337	826.85	19421	1.3933	0.081757	0.91824	0.16351	0.40053	False
LmxM.36.3790.1_33_0.344386873920553_990-1009_1	LmxM.36.3790.1	61.121	20.456	61.121	20.456	-1.5337	826.85	19421	1.3933	0.081757	0.91824	0.16351	0.40053	False
LmxM.23.1445.1_0_0.143892339544513_135-154_1	LmxM.23.1445.1	61.121	20.456	61.121	20.456	-1.5337	826.85	19421	1.3933	0.081757	0.91824	0.16351	0.40053	False
LmxM.36.0670.1_52_0.270833333333333_380-361_0	LmxM.36.0670.1	99.628	448.32	99.628	448.32	2.1587	60793	62639	1.3932	0.87509	0.12491	0.24981	0.49076	True
LmxM.06.0790.1_43_0.0109819121447028_27-46_1	LmxM.06.0790.1	99.628	448.32	99.628	448.32	2.1587	60793	62639	1.3932	0.87509	0.12491	0.24981	0.49076	True
LmxM.14.0780.1_46_0.071301247771836_35-54_1	LmxM.14.0780.1	339.22	143.19	339.22	143.19	-1.2385	19215	1.184e+06	1.3932	0.081782	0.91822	0.16356	0.40062	False
LmxM.33.4020.1_52_0.0427350427350427_30-49_1	LmxM.33.4020.1	177.25	68.185	177.25	68.185	-1.3654	5947.8	2.4944e+05	1.3931	0.081788	0.91821	0.16358	0.40063	False
LmxM.25.1540.1_29_0.132798573975045_295-314_1	LmxM.25.1540.1	413.18	2333.6	413.18	2333.6	2.4949	1.8441e+06	1.9006e+06	1.393	0.86759	0.13241	0.26482	0.50548	True
LmxM.29.1840.1_43_0.388483373884834_952-971_1	LmxM.29.1840.1	169.31	64.776	169.31	64.776	-1.3725	5463.3	2.2345e+05	1.3926	0.081865	0.91814	0.16373	0.40098	False
LmxM.07.0950.1_14_0.27451980282169_1611-1630_1	LmxM.07.0950.1	177.25	872.77	177.25	872.77	2.2933	2.4187e+05	2.4944e+05	1.3926	0.87181	0.12819	0.25638	0.49664	True
LmxM.26.0470.1_43_0.213708373747171_655-674_1	LmxM.26.0470.1	177.86	876.18	177.86	876.18	2.294	2.4382e+05	2.5151e+05	1.3924	0.87175	0.12825	0.25649	0.49678	True
LmxM.30.1450.1_52_0.179317931793179_153-172_1	LmxM.30.1450.1-LmxM.30.1460.1	260.99	1367.1	260.99	1367.1	2.3846	6.1176e+05	6.3113e+05	1.3923	0.86973	0.13027	0.26055	0.50138	True
LmxM.01.0680.1_38_0.147826086956522_364-345_0	LmxM.01.0680.1	492.03	219.9	492.03	219.9	-1.1583	37027	2.89e+06	1.3923	0.081912	0.91809	0.16382	0.40116	False
LmxM.26.1400.1_14_0.150997150997151_256-275_1	LmxM.26.1400.1	104.52	37.502	104.52	37.502	-1.4545	2245.5	70265	1.3922	0.081924	0.91808	0.16385	0.40117	False
LmxM.22.1210.1_14_0.176269739650021_815-834_1	LmxM.22.1210.1	104.52	37.502	104.52	37.502	-1.4545	2245.5	70265	1.3922	0.081924	0.91808	0.16385	0.40117	False
LmxM.07.0620.1_19_0.112237998647735_162-181_1	LmxM.07.0620.1	245.1	98.869	245.1	98.869	-1.3011	10691	5.4281e+05	1.3922	0.081936	0.91806	0.16387	0.4012	False
LmxM.07.0310.1_60_0.0300782859497322_63-82_1	LmxM.07.0310.1	431.52	189.21	431.52	189.21	-1.1851	29355	2.1093e+06	1.3919	0.081972	0.91803	0.16394	0.40132	False
LmxM.09.1530.1_43_0.131687242798354_54-73_1	LmxM.09.1530.1	550.7	250.58	550.7	250.58	-1.1329	45037	3.7872e+06	1.3919	0.08198	0.91802	0.16396	0.40132	False
LmxM.09.1020.1_38_0.129753914988814_226-245_1	LmxM.09.1020.1	83.125	28.979	83.125	28.979	-1.4886	1465.9	40577	1.3919	0.081982	0.91802	0.16396	0.40132	False
LmxM.32.2720.1_29_0.0282608695652174_45-26_0	LmxM.32.2720.1	83.125	28.979	83.125	28.979	-1.4886	1465.9	40577	1.3919	0.081982	0.91802	0.16396	0.40132	False
LmxM.36.2470.1_0_0.0852017937219731_118-99_0	LmxM.36.2470.1	100.24	35.797	100.24	35.797	-1.4601	2076.4	63564	1.3918	0.081985	0.91801	0.16397	0.40132	False
LmxM.26.0450.1_43_0.0737463126843658_92-111_1	LmxM.26.0450.1	172.97	66.481	172.97	66.481	-1.3663	5670.4	2.3524e+05	1.3918	0.081997	0.918	0.16399	0.40135	False
LmxM.29.3020.1_29_0.0538302277432712_49-68_1	LmxM.29.3020.1	218.81	86.936	218.81	86.936	-1.3218	8695.9	4.1348e+05	1.3916	0.082017	0.91798	0.16403	0.40139	False
LmxM.31.1240.1_14_0.237467983900476_643-662_1	LmxM.31.1240.1	133.24	49.434	133.24	49.434	-1.4124	3512.1	1.2579e+05	1.3916	0.082024	0.91798	0.16405	0.40139	False
LmxM.26.1330.1_19_0.180722891566265_231-212_0	LmxM.26.1330.1	95.961	34.093	95.961	34.093	-1.4662	1913.8	57252	1.3916	0.082026	0.91797	0.16405	0.40139	False
LmxM.12.0030.1_29_0.0715962441314554_58-77_1	LmxM.12.0030.1	95.961	34.093	95.961	34.093	-1.4662	1913.8	57252	1.3916	0.082026	0.91797	0.16405	0.40139	False
LmxM.15.1480.1_38_0.0830648048693162_225-244_1	LmxM.15.1480.1	91.682	32.388	91.682	32.388	-1.473	1757.9	51321	1.3915	0.082043	0.91796	0.16409	0.40143	False
LmxM.22.0720.1_52_0.115712187958884_383-402_1	LmxM.22.0720.1	91.682	32.388	91.682	32.388	-1.473	1757.9	51321	1.3915	0.082043	0.91796	0.16409	0.40143	False
LmxM.28.0480.1_33_0.104065040650407_202-183_0	LmxM.28.0480.1	199.26	998.92	199.26	998.92	2.32	3.1973e+05	3.3029e+05	1.3914	0.87091	0.12909	0.25818	0.49875	True
LmxM.26.0400.1_57_0.4891240446796_825-844_1	LmxM.26.0400.1	165.03	63.071	165.03	63.071	-1.3737	5197.5	2.1015e+05	1.3913	0.08207	0.91793	0.16414	0.40154	False
LmxM.20.1365.1_52_0.23201174743025_311-330_1	LmxM.20.1370.1-LmxM.20.1365.1-LmxM.20.1370a.1	316	1706.3	316	1706.3	2.4292	9.6652e+05	9.9868e+05	1.3913	0.86849	0.13151	0.26302	0.50375	True
LmxM.33.3670.1_52_0.273867975995636_498-517_1	LmxM.33.3670.1	141.19	52.844	141.19	52.844	-1.401	3902.6	1.4454e+05	1.3911	0.082103	0.9179	0.16421	0.40166	False
LmxM.26.1960.1_43_0.34954280964256_836-855_1	LmxM.26.1960.1	65.4	22.16	65.4	22.16	-1.5195	934.83	22838	1.3911	0.082105	0.9179	0.16421	0.40166	False
LmxM.29.1050.1_43_0.234021632251721_234-253_1	LmxM.29.1050.1	229.82	92.05	229.82	92.05	-1.3107	9489.8	4.6513e+05	1.391	0.082111	0.91789	0.16422	0.40166	False
LmxM.18.0840.1_29_0.137429798480344_826-845_1	LmxM.18.0840.1	157.08	59.662	157.08	59.662	-1.3818	4745.3	1.8669e+05	1.391	0.082117	0.91788	0.16423	0.40166	False
LmxM.26.2050.1_0_0.134300595238095_354-373_1	LmxM.26.2050.1	149.14	56.253	149.14	56.253	-1.3909	4313.6	1.6483e+05	1.3909	0.082131	0.91787	0.16426	0.40171	False
LmxM.36.6050.1_29_0.112449799196787_108-127_1	LmxM.36.6050.1	119.8	554.01	119.8	554.01	2.1999	94268	97466	1.3908	0.87352	0.12648	0.25297	0.49288	True
LmxM.08.1090.1_48_0.328947368421053_610-591_0	LmxM.08.1090.1	321.5	1740.4	321.5	1740.4	2.4329	1.0067e+06	1.0409e+06	1.3908	0.86828	0.13172	0.26343	0.50416	True
LmxM.05.0150.1_29_0.161023325808879_211-230_1	LmxM.05.0150.1	47.063	15.342	47.063	15.342	-1.5564	503.14	10386	1.3908	0.08215	0.91785	0.1643	0.40177	False
LmxM.23.1690.1_81_0.448717948717949_377-396_1	LmxM.23.1690.1	240.82	97.164	240.82	97.164	-1.3007	10318	5.2036e+05	1.3907	0.082164	0.91784	0.16433	0.40177	False
LmxM.08_29.0440.1_57_0.373578302712161_418-437_1	LmxM.08_29.0440.1	334.33	141.48	334.33	141.48	-1.2348	18595	1.1434e+06	1.3906	0.082172	0.91783	0.16434	0.40177	False
LmxM.03.0280.1_29_0.148542999289268_411-430_1	LmxM.03.0280.1	244.49	98.869	244.49	98.869	-1.2975	10602	5.3957e+05	1.3906	0.082174	0.91783	0.16435	0.40177	False
LmxM.24.0270.1_29_0.0626057529610829_254-273_1	LmxM.24.0270.1	259.15	105.69	259.15	105.69	-1.286	11776	6.2054e+05	1.3906	0.082178	0.91782	0.16436	0.40177	False
Non-targeting-641	Non-target-3	128.97	47.73	128.97	47.73	-1.4153	3299.7	1.1632e+05	1.3905	0.082186	0.91781	0.16437	0.40178	False
LmxM.19.1370.1_52_0.115004492362983_245-264_1	LmxM.19.1370.1	210.87	83.527	210.87	83.527	-1.3257	8108	3.7837e+05	1.3904	0.082202	0.9178	0.1644	0.4018	False
LmxM.25.1645.1_52_0.291187739463602_72-91_1	LmxM.25.1645.1	168.69	64.776	168.69	64.776	-1.3673	5399.6	2.2152e+05	1.3904	0.082209	0.91779	0.16442	0.4018	False
LmxM.13.0870.1_29_0.42596093257719_669-688_1	LmxM.13.0870.1	295.22	122.73	295.22	122.73	-1.2594	14875	8.4827e+05	1.3904	0.082211	0.91779	0.16442	0.4018	False
LmxM.34.3190.1_43_0.139773143066228_378-397_1	LmxM.34.3190.1	22.615	6.8185	22.615	6.8185	-1.5947	124.76	1803.2	1.3903	0.082212	0.91779	0.16442	0.4018	False
Non-targeting-383	Non-target-22	180.31	69.89	180.31	69.89	-1.3548	6096.1	2.5988e+05	1.3903	0.082224	0.91778	0.16445	0.40181	False
LmxM.26.1600.1_43_0.0139930034982509_20-39_1	LmxM.26.1600.1	180.31	69.89	180.31	69.89	-1.3548	6096.1	2.5988e+05	1.3903	0.082224	0.91778	0.16445	0.40181	False
LmxM.08.1228.1_29_0.150512214342002_375-394_1	LmxM.08.1228.1	291.55	121.03	291.55	121.03	-1.2615	14539	8.2321e+05	1.3902	0.082238	0.91776	0.16448	0.40186	False
LmxM.21.0800.1_19_0.173913043478261_1182-1163_0	LmxM.21.0800.1	106.96	485.82	106.96	485.82	2.1729	71767	74271	1.3902	0.87399	0.12601	0.25202	0.49188	True
LmxM.32.2205.1_71_0.450807635829662_304-323_1	LmxM.32.2205.1	112.46	40.911	112.46	40.911	-1.4368	2559.9	83762	1.39	0.082269	0.91773	0.16454	0.40193	False
LmxM.23.1025.1_29_0.142174432497013_234-253_1	LmxM.23.1025.1	112.46	40.911	112.46	40.911	-1.4368	2559.9	83762	1.39	0.082269	0.91773	0.16454	0.40193	False
LmxM.30.3040.1_14_0.398929049531459_294-313_1	LmxM.30.3040.1-LmxM.30.3040a.1	56.232	18.751	56.232	18.751	-1.5349	702.4	15905	1.3898	0.082296	0.9177	0.16459	0.40199	False
LmxM.08.1228.1_29_0.10441292356186_258-277_1	LmxM.08.1228.1	362.45	1999.5	362.45	1999.5	2.4606	1.34e+06	1.3879e+06	1.3896	0.8674	0.1326	0.26521	0.50593	True
LmxM.13.1330.1_29_0.115358819584172_165-184_1	LmxM.13.1330.1	345.95	1893.8	345.95	1893.8	2.4493	1.198e+06	1.2411e+06	1.3895	0.86759	0.13241	0.26481	0.50548	True
LmxM.36.6070.1_43_0.461447212336892_770-789_1	LmxM.36.6070.1	108.18	39.207	108.18	39.207	-1.4413	2379	76323	1.3892	0.082381	0.91762	0.16476	0.40233	False
LmxM.27.2460.1_33_0.314444444444444_280-299_1	LmxM.27.2460.1	330.06	139.78	330.06	139.78	-1.2336	18102	1.1086e+06	1.3892	0.082393	0.91761	0.16479	0.40234	False
LmxM.14.0130.1_49_0.226628895184136_246-227_0	LmxM.14.0130.1	236.54	95.459	236.54	95.459	-1.3002	9951.8	4.9845e+05	1.3891	0.082397	0.9176	0.16479	0.40234	False
LmxM.34.3980.1_52_0.201185938161796_472-491_1	LmxM.34.3980.1	240.21	97.164	240.21	97.164	-1.297	10231	5.1719e+05	1.3891	0.082407	0.91759	0.16481	0.40236	False
LmxM.15.0090.1_57_0.269654088050314_336-355_1	LmxM.15.0090.1	164.42	63.071	164.42	63.071	-1.3684	5135.4	2.0828e+05	1.389	0.082424	0.91758	0.16485	0.40242	False
LmxM.09.1510.1_14_0.216396979503776_996-1015_1	LmxM.09.1510.1	206.59	81.822	206.59	81.822	-1.3256	7783.5	3.6021e+05	1.3889	0.082434	0.91757	0.16487	0.40244	False
LmxM.26.1490.1_38_0.145992853496682_280-299_1	LmxM.26.1490.1	132.63	49.434	132.63	49.434	-1.4058	3461	1.2441e+05	1.3887	0.082462	0.91754	0.16492	0.40255	False
LmxM.19.0280.1_19_0.0890302066772655_174-155_0	LmxM.19.0280.1	378.34	163.64	378.34	163.64	-1.2041	23047	1.5384e+06	1.3886	0.08247	0.91753	0.16494	0.40257	False
LmxM.22.0620.1_43_0.0322097378277154_36-55_1	LmxM.22.0620.1	103.91	37.502	103.91	37.502	-1.4461	2204.8	69284	1.3886	0.082481	0.91752	0.16496	0.4026	False
LmxM.24.0040.1_60_0.031936127744511_45102_1	LmxM.24.0040.1-LmxM.31.0430.1	342.89	1873.4	342.89	1873.4	2.4464	1.1712e+06	1.2149e+06	1.3885	0.86742	0.13258	0.26517	0.50589	True
LmxM.12.0370.1_57_0.280041797283177_260-279_1	LmxM.12.0370.1	455.97	202.85	455.97	202.85	-1.1646	32033	2.4075e+06	1.3885	0.082489	0.91751	0.16498	0.40261	False
LmxM.34.5320.1_46_0.173355629877369_314-295_0	LmxM.34.5320.1	120.41	44.32	120.41	44.32	-1.4216	2894.7	98663	1.3885	0.082498	0.9175	0.165	0.40263	False
LmxM.25.2200.1_71_0.469453376205788_446-427_0	LmxM.25.2200.1	100.85	453.43	100.85	453.43	2.1576	62157	64497	1.3883	0.87389	0.12611	0.25222	0.49193	True
LmxM.28.1340.1_57_0.3668430335097_198-217_1	LmxM.28.1340.1	42.174	13.637	42.174	13.637	-1.5605	407.17	7987.9	1.3882	0.082531	0.91747	0.16506	0.40275	False
LmxM.18.0070.1_38_0.150804597701149_325-344_1	LmxM.18.0070.1	508.53	230.13	508.53	230.13	-1.1405	38754	3.1281e+06	1.3882	0.082534	0.91747	0.16507	0.40275	False
LmxM.08_29.2000.1_14_0.376893939393939_790-809_1	LmxM.08_29.2000.1	155.25	746.63	155.25	746.63	2.2585	1.7487e+05	1.815e+05	1.3881	0.87146	0.12854	0.25707	0.49756	True
LmxM.05.1140.1_29_0.405959031657356_432-451_1	LmxM.05.1140.1	194.98	76.708	194.98	76.708	-1.3345	6993.7	3.1353e+05	1.3881	0.082556	0.91744	0.16511	0.40284	False
LmxM.29.3070.1_43_0.376288659793814_445-426_0	LmxM.29.3070.1	267.71	1404.6	267.71	1404.6	2.3871	6.4628e+05	6.7084e+05	1.3881	0.86856	0.13144	0.26287	0.50364	True
LmxM.07.0300.1_14_0.0662047729022325_164-183_1	LmxM.07.0300.1	123.47	572.76	123.47	572.76	2.2047	1.0093e+05	1.0478e+05	1.388	0.8727	0.1273	0.25461	0.49459	True
LmxM.17.0950.1_19_0.149454240134341_707-726_1	LmxM.17.0950.1	297.66	124.44	297.66	124.44	-1.2515	15003	8.6523e+05	1.388	0.082574	0.91743	0.16515	0.4029	False
LmxM.12.0180.1_43_0.142124542124542_384-403_1	LmxM.12.0180.1	265.27	109.1	265.27	109.1	-1.2741	12195	6.5624e+05	1.3878	0.082604	0.9174	0.16521	0.40297	False
LmxM.21.1770.1_52_0.191885964912281_164-183_1	LmxM.21.1770.1	265.27	109.1	265.27	109.1	-1.2741	12195	6.5624e+05	1.3878	0.082604	0.9174	0.16521	0.40297	False
LmxM.19.0420.1_29_0.403508771929825_180-199_1	LmxM.19.0420.1	265.27	109.1	265.27	109.1	-1.2741	12195	6.5624e+05	1.3878	0.082604	0.9174	0.16521	0.40297	False
LmxM.34.4190.1_43_0.114492753623188_72-91_1	LmxM.34.4190.1	198.64	78.413	198.64	78.413	-1.33	7227.8	3.2786e+05	1.3877	0.082617	0.91738	0.16523	0.40301	False
LmxM.32.1980.1_52_0.323682256867112_432-451_1	LmxM.32.1980.1	166.25	808	166.25	808	2.2741	2.0592e+05	2.139e+05	1.3876	0.87096	0.12904	0.25807	0.49873	True
LmxM.03.0540.1_71_0.350965575146935_409-428_1	LmxM.03.0540.1	235.93	95.459	235.93	95.459	-1.2965	9865.8	4.9536e+05	1.3875	0.082645	0.91735	0.16529	0.40309	False
LmxM.02.0500.1_52_0.38162672476398_1044-1063_1	LmxM.02.0500.1	250.6	102.28	250.6	102.28	-1.2846	10999	5.7251e+05	1.3875	0.082648	0.91735	0.1653	0.40309	False
Non-targeting-7	Non-target-95	239.6	97.164	239.6	97.164	-1.2933	10143	5.1404e+05	1.3875	0.082651	0.91735	0.1653	0.40309	False
LmxM.09.0730.1_0_0.160705028512182_303-322_1	LmxM.09.0730.1	243.26	98.869	243.26	98.869	-1.2903	10425	5.3312e+05	1.3874	0.082654	0.91735	0.16531	0.40309	False
LmxM.30.0460a.1_52_0.365099534095722_855-874_1	LmxM.30.0460a.1-LmxM.30.0460d.1-LmxM.30.0460e.1	171.75	66.481	171.75	66.481	-1.3561	5540.9	2.3127e+05	1.3873	0.082674	0.91733	0.16535	0.40316	False
LmxM.19.1320.1_29_0.152439024390244_228-209_0	LmxM.19.1320.1-LmxM.19.1345.1-LmxM.19.1345apartial.1	278.71	1471.1	278.71	1471.1	2.3959	7.1089e+05	7.3891e+05	1.3871	0.86813	0.13187	0.26374	0.50453	True
LmxM.33.1430.1_67_0.46158290005777_795-814_1	LmxM.33.1430.1	60.51	20.456	60.51	20.456	-1.5195	802.18	18959	1.3871	0.082707	0.91729	0.16541	0.4033	False
LmxM.33.2960.1_26_0.229437229437229_166-147_0	LmxM.33.2960.1	144.25	54.548	144.25	54.548	-1.3867	4022.9	1.5216e+05	1.387	0.082727	0.91727	0.16545	0.40336	False
LmxM.31.1700.1_43_0.133889551052841_330-349_1	LmxM.31.1700.1	114.91	526.73	114.91	526.73	2.1868	84799	88196	1.3867	0.87279	0.12721	0.25443	0.49448	True
LmxM.31.2550.1_14_0.396854955514173_1913-1932_1	LmxM.31.2550.1	213.31	85.232	213.31	85.232	-1.3134	8202.5	3.8898e+05	1.3865	0.082793	0.91721	0.16559	0.40362	False
LmxM.16.0070.1_14_0.110833333333333_123-142_1	LmxM.16.0070.1	325.17	138.08	325.17	138.08	-1.2297	17501	1.0696e+06	1.3865	0.082799	0.9172	0.1656	0.40363	False
LmxM.29.2710.1_14_0.0608351331893449_161-180_1	LmxM.29.2710.1	268.32	110.8	268.32	110.8	-1.2684	12407	6.7452e+05	1.3864	0.082805	0.9172	0.16561	0.40363	False
LmxM.26.2130.1_46_0.059662775616083_42-61_1	LmxM.26.2130.1	124.08	46.025	124.08	46.025	-1.4113	3046	1.0602e+05	1.3864	0.082814	0.91719	0.16563	0.40365	False
LmxM.33.3040.1_29_0.402222222222222_717-736_1	LmxM.33.3040.1	51.342	17.046	51.342	17.046	-1.5363	588.09	12791	1.3862	0.082843	0.91716	0.16569	0.40372	False
LmxM.32.1250.1_43_0.145582329317269_141-160_1	LmxM.32.1250.1	51.342	17.046	51.342	17.046	-1.5363	588.09	12791	1.3862	0.082843	0.91716	0.16569	0.40372	False
LmxM.36.5270.1_19_0.104929895974672_227-246_1	LmxM.36.5270.1	260.99	107.39	260.99	107.39	-1.2732	11796	6.3113e+05	1.3862	0.082844	0.91716	0.16569	0.40372	False
LmxM.24.2260.1_29_0.381134480560867_590-609_1	LmxM.24.2260.1	91.682	405.7	91.682	405.7	2.1336	49304	51321	1.3861	0.87392	0.12608	0.25215	0.49188	True
LmxM.25.2270.1_19_0.136563876651982_189-170_0	LmxM.25.2270.1	194.37	76.708	194.37	76.708	-1.33	6921.6	3.1117e+05	1.3861	0.082857	0.91714	0.16571	0.40374	False
LmxM.20.1260.1_19_0.198307134220073_497-478_0	LmxM.20.1260.1	27.505	8.5232	27.505	8.5232	-1.5817	180.15	2875.9	1.3861	0.082863	0.91714	0.16573	0.40374	False
LmxM.32.0700.1_67_0.47008547008547_543-562_1	LmxM.32.0700.1	27.505	8.5232	27.505	8.5232	-1.5817	180.15	2875.9	1.3861	0.082863	0.91714	0.16573	0.40374	False
LmxM.21.1680.1_29_0.0568248388986526_94-113_1	LmxM.21.1680.1	253.65	103.98	253.65	103.98	-1.2784	11201	5.894e+05	1.386	0.082873	0.91713	0.16575	0.40375	False
LmxM.12.1170.1_52_0.254130223517979_519-538_1	LmxM.12.1170.1	246.32	100.57	246.32	100.57	-1.2839	10621	5.4933e+05	1.3859	0.082891	0.91711	0.16578	0.40378	False
LmxM.30.2370.1_57_0.402937420178799_625-644_1	LmxM.30.2370.1	132.02	49.434	132.02	49.434	-1.3992	3410.4	1.2304e+05	1.3858	0.082904	0.9171	0.16581	0.40378	False
LmxM.25.1150.1_57_0.395663956639566_289-308_1	LmxM.25.1150.1	167.47	64.776	167.47	64.776	-1.3569	5273.3	2.1769e+05	1.3858	0.082905	0.9171	0.16581	0.40378	False
LmxM.32.1680.1_33_0.391959798994975_942-923_0	LmxM.32.1680.1	167.47	64.776	167.47	64.776	-1.3569	5273.3	2.1769e+05	1.3858	0.082905	0.9171	0.16581	0.40378	False
LmxM.24.2090.1_33_0.029023746701847_41-22_0	LmxM.24.2090.1	88.015	386.95	88.015	386.95	2.1238	44682	46536	1.3857	0.87406	0.12594	0.25187	0.49188	True
LmxM.08.0210.1_43_0.187902187902188_285-304_1	LmxM.08.0210.1	198.03	78.413	198.03	78.413	-1.3256	7154.5	3.2545e+05	1.3857	0.082913	0.91709	0.16583	0.40378	False
LmxM.33.0500.1_57_0.375209380234506_227-208_0	LmxM.33.0500.1	107.57	39.207	107.57	39.207	-1.4332	2337	75293	1.3857	0.082922	0.91708	0.16584	0.40378	False
LmxM.13.1490.1_52_0.306131260794473_703-722_1	LmxM.13.1490.1	328.22	139.78	328.22	139.78	-1.2256	17755	1.0939e+06	1.3856	0.082929	0.91707	0.16586	0.40378	False
LmxM.08_29.0380.1_0_0.0936096718480138_264-283_1	LmxM.08_29.0380.1	139.97	52.844	139.97	52.844	-1.3885	3795.3	1.4156e+05	1.3856	0.082934	0.91707	0.16587	0.40378	False
LmxM.34.0580.1_33_0.205925925925926_134-153_1	LmxM.34.0580.1	63.566	265.92	63.566	265.92	2.0476	20474	21334	1.3854	0.87586	0.12414	0.24828	0.48988	True
LmxM.29.0620.1_57_0.324116743471582_207-226_1	LmxM.29.0620.1	32.394	10.228	32.394	10.228	-1.5725	245.68	4250.9	1.3853	0.082985	0.91702	0.16597	0.40393	False
LmxM.15.0820.1_29_0.172469374597034_532-551_1	LmxM.15.0820.1	119.8	44.32	119.8	44.32	-1.4144	2848.4	97466	1.3853	0.082985	0.91701	0.16597	0.40393	False
LmxM.36.3657.1_52_0.0460750853242321_92-73_0	LmxM.36.3657.1	119.8	44.32	119.8	44.32	-1.4144	2848.4	97466	1.3853	0.082985	0.91701	0.16597	0.40393	False
LmxM.08_29.2190.1_57_0.138811513463324_589-608_1	LmxM.08_29.2190.1	258.54	1346.7	258.54	1346.7	2.3764	5.92e+05	6.1703e+05	1.3852	0.86805	0.13195	0.26389	0.50472	True
LmxM.30.2670.1_57_0.431776556776557_936-955_1	LmxM.30.2670.1	486.53	219.9	486.53	219.9	-1.1421	35545	2.8131e+06	1.3852	0.082993	0.91701	0.16599	0.40394	False
LmxM.36.1010.1_29_0.0779667881733495_382-401_1	LmxM.36.1010.1	64.789	22.16	64.789	22.16	-1.5062	908.59	22330	1.3852	0.082997	0.917	0.16599	0.40394	False
LmxM.14.1060.1_14_0.0628562504880144_795-814_1	LmxM.14.1060.1	334.33	1815.4	334.33	1815.4	2.4374	1.0968e+06	1.1434e+06	1.3851	0.8667	0.1333	0.2666	0.50761	True
LmxM.28.1850.1_14_0.317115251897861_912-931_1	LmxM.28.1850.1	171.14	66.481	171.14	66.481	-1.351	5476.8	2.293e+05	1.3851	0.083016	0.91698	0.16603	0.40401	False
LmxM.14.0530.1_19_0.0831683168316832_130-111_0	LmxM.14.0530.1	186.42	73.299	186.42	73.299	-1.3349	6398.2	2.8152e+05	1.3849	0.083036	0.91696	0.16607	0.40405	False
LmxM.26.2280.1_33_0.292857142857143_249-230_0	LmxM.26.2280.1	209.04	83.527	209.04	83.527	-1.3131	7876.1	3.7052e+05	1.3849	0.083039	0.91696	0.16608	0.40405	False
LmxM.07.0460.1_38_0.129487179487179_199-218_1	LmxM.07.0460.1	192.53	956.3	192.53	956.3	2.3064	2.9167e+05	3.0418e+05	1.3848	0.86952	0.13048	0.26097	0.50181	True
LmxM.11.0630.1_43_0.392412935323383_627-646_1	LmxM.11.0630.1	285.44	119.32	285.44	119.32	-1.2513	13797	7.824e+05	1.3846	0.083085	0.91692	0.16617	0.4042	False
LmxM.03.0070.1_29_0.0585701981050818_133-152_1	LmxM.03.0070.1	151.58	57.958	151.58	57.958	-1.3718	4382.7	1.7139e+05	1.3846	0.083088	0.91691	0.16618	0.4042	False
LmxM.13.0470.1_14_0.298850574712644_439-458_1	LmxM.13.0470.1	216.37	86.936	216.37	86.936	-1.3056	8376.5	4.0248e+05	1.3846	0.083094	0.91691	0.16619	0.4042	False
LmxM.15.1380.1_29_0.476190476190476_636-655_1	LmxM.15.1380.1	127.74	47.73	127.74	47.73	-1.4016	3201.1	1.137e+05	1.3845	0.083097	0.9169	0.16619	0.4042	False
LmxM.24.0190.1_29_0.0126945126945127_27-46_1	LmxM.24.0190.1	127.74	47.73	127.74	47.73	-1.4016	3201.1	1.137e+05	1.3845	0.083097	0.9169	0.16619	0.4042	False
LmxM.28.2850.1_57_0.415948275862069_585-566_0	LmxM.28.2850.1	190.09	75.004	190.09	75.004	-1.3301	6622.1	2.9499e+05	1.3845	0.083102	0.9169	0.1662	0.4042	False
Non-targeting-458	Non-target-138	174.81	68.185	174.81	68.185	-1.3455	5684.1	2.4127e+05	1.3844	0.083116	0.91688	0.16623	0.40424	False
LmxM.08_29.1310.1_29_0.175690021231422_327-346_1	LmxM.08_29.1310.1	143.64	54.548	143.64	54.548	-1.3806	3968.2	1.5062e+05	1.3843	0.083135	0.91686	0.16627	0.40429	False
LmxM.28.2490.1_0_0.00839793281653747_45102_1	LmxM.28.2490.1	242.04	98.869	242.04	98.869	-1.2831	10249	5.2672e+05	1.3843	0.083139	0.91686	0.16628	0.40429	False
LmxM.27.2350.1_52_0.128205128205128_77-96_1	LmxM.27.2350.1	163.19	63.071	163.19	63.071	-1.3576	5012.3	2.0459e+05	1.3843	0.08314	0.91686	0.16628	0.40429	False
LmxM.27.0610.1_33_0.181034482758621_261-242_0	LmxM.27.0610.1	115.52	42.616	115.52	42.616	-1.4176	2657.5	89325	1.3842	0.083153	0.91685	0.16631	0.40431	False
LmxM.31.1670.1_52_0.0952380952380952_95-76_0	LmxM.31.1670.1	193.75	76.708	193.75	76.708	-1.3255	6849.9	3.0883e+05	1.3841	0.08316	0.91684	0.16632	0.40431	False
LmxM.36.5400.1_29_0.186600221483942_331-350_1	LmxM.36.5400.1	193.75	76.708	193.75	76.708	-1.3255	6849.9	3.0883e+05	1.3841	0.08316	0.91684	0.16632	0.40431	False
LmxM.04.1230.1_43_0.157382847038019_169-188_1	LmxM.04.1230.1	295.83	124.44	295.83	124.44	-1.2426	14687	8.5249e+05	1.3841	0.08317	0.91683	0.16634	0.40431	False
LmxM.17.0940.1_29_0.109563602599814_357-338_0	LmxM.17.0940.1	295.83	124.44	295.83	124.44	-1.2426	14687	8.5249e+05	1.3841	0.08317	0.91683	0.16634	0.40431	False
LmxM.26.0160.1_0_0.172966781214204_144-163_1	LmxM.26.0160.1	55.009	225.01	55.009	225.01	2.0127	14450	15089	1.384	0.87637	0.12363	0.24726	0.48904	True
LmxM.06.0860.1_43_0.0678182981445937_103-122_1	LmxM.06.0860.1	178.47	69.89	178.47	69.89	-1.3401	5895.3	2.5359e+05	1.3838	0.083205	0.9168	0.16641	0.40443	False
LmxM.07.0400.1_43_0.314270152505447_572-591_1	LmxM.07.0400.1	292.16	122.73	292.16	122.73	-1.2445	14353	8.2735e+05	1.3838	0.083212	0.91679	0.16642	0.40444	False
LmxM.22.0060.1_19_0.164726175075464_378-397_1	LmxM.22.0060.1	111.85	509.69	111.85	509.69	2.178	79136	82675	1.3836	0.87221	0.12779	0.25558	0.4956	True
LmxM.14.1100partial.1_43_0.290401396160558_825-844_1	LmxM.14.1110.1-LmxM.14.1100partial.1	267.1	110.8	267.1	110.8	-1.2618	12215	6.6717e+05	1.3836	0.083246	0.91675	0.16649	0.40456	False
LmxM.26.2180.1_29_0.0033905488450943_45291_1	LmxM.26.2180.1	166.86	64.776	166.86	64.776	-1.3516	5210.7	2.1579e+05	1.3835	0.083257	0.91674	0.16651	0.40456	False
LmxM.13.1290.1_0_0.172625496569159_474-493_1	LmxM.13.1290.1	166.86	64.776	166.86	64.776	-1.3516	5210.7	2.1579e+05	1.3835	0.083257	0.91674	0.16651	0.40456	False
LmxM.18.0400.1_52_0.359384251036116_603-622_1	LmxM.18.0400.1	166.86	64.776	166.86	64.776	-1.3516	5210.7	2.1579e+05	1.3835	0.083257	0.91674	0.16651	0.40456	False
LmxM.36.1290.1_57_0.233676975945017_126-145_1	LmxM.36.1290.1	182.14	71.595	182.14	71.595	-1.335	6110.3	2.6627e+05	1.3833	0.083283	0.91672	0.16657	0.40461	False
LmxM.18.1560.1_43_0.248817966903073_417-436_1	LmxM.18.1560.1	111.24	40.911	111.24	40.911	-1.4212	2473.1	81596	1.3831	0.083315	0.91669	0.16663	0.40469	False
LmxM.06.0250.1_29_0.144563918757467_116-135_1	LmxM.06.0250.1	90.46	32.388	90.46	32.388	-1.4538	1686.2	49696	1.3831	0.083323	0.91668	0.16665	0.40469	False
LmxM.25.1760.1_43_0.335403726708075_491-472_0	LmxM.25.1760.1	90.46	32.388	90.46	32.388	-1.4538	1686.2	49696	1.3831	0.083323	0.91668	0.16665	0.40469	False
LmxM.13.0700.1_33_0.361052384308198_1530-1549_1	LmxM.13.0700.1	354.5	153.42	354.5	153.42	-1.203	20218	1.316e+06	1.383	0.083326	0.91667	0.16665	0.40469	False
LmxM.25.1070.1_29_0.190143577803648_486-505_1	LmxM.25.1070.1	323.33	138.08	323.33	138.08	-1.2216	17160	1.0552e+06	1.3829	0.083346	0.91665	0.16669	0.40476	False
LmxM.30.0050.1_29_0.192753623188406_129-148_1	LmxM.30.0050.1	131.41	49.434	131.41	49.434	-1.3925	3360.1	1.2168e+05	1.3829	0.08335	0.91665	0.1667	0.40476	False
Non-targeting-725	Non-target-122	139.36	52.844	139.36	52.844	-1.3823	3742.3	1.4008e+05	1.3829	0.083355	0.91664	0.16671	0.40476	False
LmxM.23.0250.1_29_0.194656488549618_921-902_0	LmxM.23.0250.1	215.76	86.936	215.76	86.936	-1.3016	8297.6	3.9976e+05	1.3828	0.083367	0.91663	0.16673	0.40477	False
LmxM.06.0250.1_29_0.434886499402628_360-379_1	LmxM.06.0250.1	86.181	30.683	86.181	30.683	-1.4603	1540	44246	1.3827	0.083374	0.91663	0.16675	0.40477	False
LmxM.22.1350.1_57_0.0209380234505863_15-34_1	LmxM.22.1350.1	86.181	30.683	86.181	30.683	-1.4603	1540	44246	1.3827	0.083374	0.91663	0.16675	0.40477	False
LmxM.25.0110.1_14_0.12280701754386_166-185_1	LmxM.25.0110.1	477.97	216.49	477.97	216.49	-1.139	34186	2.6958e+06	1.3826	0.083398	0.9166	0.1668	0.40484	False
LmxM.04.0970.1_29_0.099862258953168_138-157_1	LmxM.04.0970.1	40.951	160.24	40.951	160.24	1.9424	7114.4	7445.1	1.3824	0.87777	0.12223	0.24446	0.48645	True
LmxM.36.4740.1_14_0.310874704491726_1308-1327_1	LmxM.36.4740.1	174.2	68.185	174.2	68.185	-1.3404	5619.1	2.3925e+05	1.3822	0.083454	0.91655	0.16691	0.40502	False
LmxM.03.0270.1_29_0.0810876426317067_331-350_1	LmxM.03.0270.1	347.17	150.01	347.17	150.01	-1.2052	19436	1.2516e+06	1.3822	0.083455	0.91654	0.16691	0.40502	False
LmxM.29.0110.1_57_0.472741433021807_603-622_1	LmxM.29.0110.1	106.96	39.207	106.96	39.207	-1.425	2295.4	74271	1.3821	0.08347	0.91653	0.16694	0.40507	False
LmxM.08_29.1580.1_38_0.113333333333333_129-148_1	LmxM.08_29.1580.1	150.97	57.958	150.97	57.958	-1.366	4325.6	1.6973e+05	1.3821	0.083478	0.91652	0.16696	0.40508	False
LmxM.26.1540.1_67_0.224455611390285_258-277_1	LmxM.26.1540.1	130.19	606.85	130.19	606.85	2.2121	1.136e+05	1.1898e+05	1.3819	0.87095	0.12905	0.25811	0.49873	True
LmxM.26.1620.1_67_0.433333333333333_552-571_1	LmxM.26.1620.1	280.55	117.62	280.55	117.62	-1.247	13273	7.5062e+05	1.3816	0.083542	0.91646	0.16708	0.40531	False
LmxM.08_29.2030.1_29_0.197881195611048_519-538_1	LmxM.08_29.2030.1	280.55	117.62	280.55	117.62	-1.247	13273	7.5062e+05	1.3816	0.083542	0.91646	0.16708	0.40531	False
LmxM.04.0870.1_34_0.172529313232831_622-603_0	LmxM.04.0870.1	257.32	1336.4	257.32	1336.4	2.3722	5.8224e+05	6.1006e+05	1.3816	0.86719	0.13281	0.26561	0.50631	True
LmxM.15.1320.1_14_0.360174351915577_1567-1586_1	LmxM.15.1320.1	367.34	160.24	367.34	160.24	-1.1919	21446	1.4333e+06	1.3816	0.083551	0.91645	0.1671	0.40533	False
LmxM.05.0120.1_43_0.313667649950836_314-333_1	LmxM.05.0120.1	127.13	47.73	127.13	47.73	-1.3948	3152.4	1.124e+05	1.3815	0.083559	0.91644	0.16712	0.40535	False
LmxM.31.3890.1_52_0.270779777206512_310-329_1	LmxM.31.3890.1	193.75	961.41	193.75	961.41	2.305	2.9465e+05	3.0883e+05	1.3814	0.86865	0.13135	0.26271	0.50348	True
LmxM.25.0190.1_52_0.283475783475783_195-214_1	LmxM.25.0190.1	92.904	410.82	92.904	410.82	2.1327	50534	52977	1.3812	0.8727	0.1273	0.2546	0.49459	True
LmxM.25.2095.1_43_0.297052154195011_256-275_1	LmxM.25.2095.1	207.81	83.527	207.81	83.527	-1.3047	7723.5	3.6535e+05	1.3812	0.083607	0.91639	0.16721	0.40551	False
LmxM.05.0330.1_29_0.301429046194749_896-915_1	LmxM.05.0330.1	166.25	64.776	166.25	64.776	-1.3464	5148.5	2.139e+05	1.3812	0.083612	0.91639	0.16722	0.40551	False
LmxM.28.1260.1_19_0.0648148148148148_210-229_1	LmxM.28.1260.1	166.25	64.776	166.25	64.776	-1.3464	5148.5	2.139e+05	1.3812	0.083612	0.91639	0.16722	0.40551	False
LmxM.16.0660.1_29_0.168136390358613_279-298_1	LmxM.16.0660.1	244.49	100.57	244.49	100.57	-1.2731	10355	5.3957e+05	1.3812	0.083614	0.91639	0.16723	0.40551	False
LmxM.31.1280.1_38_0.151666666666667_84-103_1	LmxM.31.1280.1	273.21	114.21	273.21	114.21	-1.251	12641	7.044e+05	1.3811	0.083619	0.91638	0.16724	0.40551	False
LmxM.33.3050.1_43_0.0409683426443203_18-37_1	LmxM.33.3050.1	154.64	59.662	154.64	59.662	-1.3593	4510.1	1.7979e+05	1.3811	0.083623	0.91638	0.16725	0.40551	False
LmxM.02.0160.1_43_0.117216117216117_298-279_0	LmxM.02.0160.1	336.17	144.89	336.17	144.89	-1.2085	18293	1.1585e+06	1.3809	0.083647	0.91635	0.16729	0.40559	False
LmxM.32.2430.1_49_0.0630769230769231_131-112_0	LmxM.32.2430.1	218.81	88.641	218.81	88.641	-1.2941	8472.6	4.1348e+05	1.3809	0.083653	0.91635	0.16731	0.40559	False
LmxM.33.4040.1_29_0.0862745098039216_84-103_1	LmxM.33.4040.1	114.91	42.616	114.91	42.616	-1.4101	2613.1	88196	1.3808	0.083664	0.91634	0.16733	0.40559	False
LmxM.08_29.0710.1_43_0.110202492211838_280-299_1	LmxM.08_29.0710.1	383.84	168.76	383.84	168.76	-1.1808	23130	1.5927e+06	1.3808	0.083665	0.91633	0.16733	0.40559	False
LmxM.36.0430.1_29_0.140740740740741_71-90_1	LmxM.36.0430.1	59.899	20.456	59.899	20.456	-1.5051	777.89	18503	1.3807	0.083678	0.91632	0.16736	0.40563	False
LmxM.19.1560.1_57_0.493851132686084_759-778_1	LmxM.19.1560.1	104.52	470.48	104.52	470.48	2.1597	66964	70265	1.3806	0.87188	0.12812	0.25624	0.49652	True
LmxM.08.1171.1_29_0.21021021021021_271-290_1	LmxM.08.1171.1-LmxM.21.1860.1-LmxM.32.0792.1-LmxM.32.0794.1	17.114	5.1139	17.114	5.1139	-1.5669	72.001	929.26	1.3806	0.083705	0.9163	0.16741	0.40573	False
LmxM.09.0890.1_29_0.142197599261311_1075-1094_1	LmxM.09.0890.1	169.92	66.481	169.92	66.481	-1.3408	5349.6	2.2539e+05	1.3805	0.083709	0.91629	0.16742	0.40573	False
LmxM.18.0300.1_52_0.250214224507284_288-307_1	LmxM.18.0300.1	146.69	56.253	146.69	56.253	-1.3672	4089.6	1.5842e+05	1.3805	0.083718	0.91628	0.16744	0.40575	False
LmxM.33.1170.1_14_0.264367816091954_525-544_1	LmxM.33.1170.1	188.87	75.004	188.87	75.004	-1.3208	6482.2	2.9046e+05	1.3804	0.083727	0.91627	0.16745	0.40576	False
LmxM.27.1840.1_38_0.118035332945059_611-592_0	LmxM.27.1840.1	311.72	1668.8	311.72	1668.8	2.4168	9.2088e+05	9.6654e+05	1.3804	0.8659	0.1341	0.26819	0.50911	True
LmxM.31.1140.1_29_0.0411223996129656_81-100_1	LmxM.31.1140.1	163.19	787.54	163.19	787.54	2.2638	1.949e+05	2.0459e+05	1.3803	0.86933	0.13067	0.26133	0.50216	True
LmxM.34.3640.1_67_0.427392739273927_256-275_1	LmxM.34.3640.1	98.405	35.797	98.405	35.797	-1.4337	1959.9	60812	1.3803	0.083752	0.91625	0.1675	0.40586	False
LmxM.08.0370.1_43_0.295454545454545_202-183_0	LmxM.08.0370.1	308.05	131.26	308.05	131.26	-1.2245	15628	9.3948e+05	1.3802	0.083759	0.91624	0.16752	0.40587	False
LmxM.19.0140.1_38_0.00212652844231792_44946_1	LmxM.19.0140.1	122.85	46.025	122.85	46.025	-1.3971	2951.3	1.0354e+05	1.3802	0.083768	0.91623	0.16754	0.40589	False
LmxM.08_29.2110.1_14_0.333712552142586_1763-1744_0	LmxM.08_29.2110.1	187.03	922.21	187.03	922.21	2.2957	2.7024e+05	2.8374e+05	1.3802	0.86855	0.13145	0.26291	0.50366	True
LmxM.32.2290.1_14_0.0141342756183746_94-75_0	LmxM.32.2290.1	192.53	76.708	192.53	76.708	-1.3164	6707.6	3.0418e+05	1.3801	0.083773	0.91623	0.16755	0.40589	False
LmxM.33.2190.1_29_0.0277175222945288_112-131_1	LmxM.33.2190.1	276.27	115.92	276.27	115.92	-1.2458	12857	7.2345e+05	1.38	0.083796	0.9162	0.16759	0.40596	False
LmxM.34.3120.1_19_0.0853681620291501_446-465_1	LmxM.34.3120.1	325.17	1752.4	325.17	1752.4	2.4264	1.0184e+06	1.0696e+06	1.38	0.86558	0.13442	0.26885	0.50993	True
LmxM.27.1600.1_71_0.211567732115677_131-150_1	LmxM.27.1600.1	345.95	150.01	345.95	150.01	-1.2001	19196	1.2411e+06	1.38	0.083799	0.9162	0.1676	0.40596	False
LmxM.36.0790.1_19_0.107546048722519_175-194_1	LmxM.36.0790.1	153.41	732.99	153.41	732.99	2.249	1.6796e+05	1.764e+05	1.3799	0.86958	0.13042	0.26084	0.50173	True
LmxM.28.0835.1_19_0.127619047619048_63-82_1	LmxM.28.0835.1	119.8	550.6	119.8	550.6	2.191	92794	97466	1.3799	0.87095	0.12905	0.25811	0.49873	True
LmxM.26.2500.1_43_0.125_62-43_0	LmxM.26.2500.1	325.17	139.78	325.17	139.78	-1.2122	17184	1.0696e+06	1.3797	0.083837	0.91616	0.16767	0.40596	False
LmxM.11.0300.1_43_0.299393939393939_242-261_1	LmxM.11.0300.1	85.57	373.31	85.57	373.31	2.1123	41399	43497	1.3797	0.87281	0.12719	0.25438	0.49445	True
LmxM.25.0980.1_0_0.0357927563966263_499-518_1	LmxM.25.0980.1	150.97	719.36	150.97	719.36	2.2449	1.6153e+05	1.6973e+05	1.3796	0.86959	0.13041	0.26082	0.50171	True
LmxM.36.2120.1_34_0.0504587155963303_235-216_0	LmxM.36.2120.1	243.87	100.57	243.87	100.57	-1.2695	10268	5.3634e+05	1.3796	0.083858	0.91614	0.16772	0.40596	False
LmxM.36.1110.1_38_0.0168776371308017_21-40_1	LmxM.36.1110.1	243.87	100.57	243.87	100.57	-1.2695	10268	5.3634e+05	1.3796	0.083858	0.91614	0.16772	0.40596	False
LmxM.32.2760.1_57_0.351801801801802_771-790_1	LmxM.32.2760.1	161.97	63.071	161.97	63.071	-1.3469	4890.6	2.0093e+05	1.3795	0.083868	0.91613	0.16774	0.40596	False
LmxM.05.0190.1_29_0.0842293906810036_90-109_1	LmxM.05.0190.1	150.36	57.958	150.36	57.958	-1.3602	4269	1.6809e+05	1.3795	0.083871	0.91613	0.16774	0.40596	False
LmxM.25.0300.1_29_0.0703463203463204_127-146_1	LmxM.25.0300.1	150.36	57.958	150.36	57.958	-1.3602	4269	1.6809e+05	1.3795	0.083871	0.91613	0.16774	0.40596	False
LmxM.16.1460.1_0_0.0301474460242233_225-244_1	LmxM.16.1460.1-LmxM.16.1470.1	342.89	1863.2	342.89	1863.2	2.4385	1.1556e+06	1.2149e+06	1.3793	0.86513	0.13487	0.26974	0.51071	True
LmxM.11.0800.1_81_0.434684684684685_182-201_1	LmxM.11.0800.1	180.92	71.595	180.92	71.595	-1.3254	5975.9	2.62e+05	1.3791	0.083936	0.91606	0.16787	0.40596	False
LmxM.31.0240.1_57_0.301134621281815_972-991_1	LmxM.31.0240.1	142.41	54.548	142.41	54.548	-1.3684	3860.1	1.4756e+05	1.3789	0.083962	0.91604	0.16792	0.40596	False
LmxM.13.1670.1_43_0.246105919003115_75-94_1	LmxM.13.1670.1	103.3	463.66	103.3	463.66	2.1555	64932	68310	1.3788	0.87152	0.12848	0.25695	0.49737	True
LmxM.25.2040.1_38_0.0399305555555556_43-62_1	LmxM.25.2040.1	178.47	872.77	178.47	872.77	2.2835	2.4102e+05	2.5359e+05	1.3787	0.86846	0.13154	0.26309	0.50382	True
LmxM.16.1520.1_29_0.498114302291848_1713-1732_1	LmxM.16.1520.1	237.76	1217.1	237.76	1217.1	2.351	4.7956e+05	5.0465e+05	1.3786	0.86688	0.13312	0.26624	0.50721	True
LmxM.25.1200.1_43_0.212657232704403_536-555_1	LmxM.25.1200.1	254.26	105.69	254.26	105.69	-1.2586	11038	5.9282e+05	1.3785	0.084018	0.91598	0.16804	0.40596	False
LmxM.24.1560.1_46_0.0809761508596783_149-130_0	LmxM.24.1560.1	202.31	1009.1	202.31	1009.1	2.3128	3.2549e+05	3.4257e+05	1.3785	0.86772	0.13228	0.26456	0.50514	True
LmxM.31.2850.1_14_0.0162218733647305_21-40_1	LmxM.31.2850.1	126.52	47.73	126.52	47.73	-1.3879	3104.1	1.111e+05	1.3785	0.084026	0.91597	0.16805	0.40596	False
Non-targeting-37	Non-target-155	180.31	883	180.31	883	2.2856	2.4689e+05	2.5988e+05	1.3784	0.86832	0.13168	0.26336	0.50409	True
LmxM.08_29.1050.1_29_0.18475588338602_520-539_1	LmxM.08_29.1050.1	188.25	75.004	188.25	75.004	-1.3162	6412.8	2.8821e+05	1.3784	0.084042	0.91596	0.16808	0.40596	False
LmxM.36.6200.1_29_0.0048750761730652_45260_1	LmxM.36.6200.1	68.456	23.865	68.456	23.865	-1.482	994.18	25479	1.3783	0.084048	0.91595	0.1681	0.40596	False
LmxM.29.0420.1_43_0.158946412352407_168-187_1	LmxM.29.0420.1	68.456	23.865	68.456	23.865	-1.482	994.18	25479	1.3783	0.084048	0.91595	0.1681	0.40596	False
LmxM.34.4070.1_48_0.416912487708948_417-436_1	LmxM.34.4070.1	85.57	30.683	85.57	30.683	-1.4501	1506.3	43497	1.3783	0.084061	0.91594	0.16812	0.40596	False
LmxM.34.2360.1_71_0.351666666666667_203-222_1	LmxM.34.2360.1	85.57	30.683	85.57	30.683	-1.4501	1506.3	43497	1.3783	0.084061	0.91594	0.16812	0.40596	False
LmxM.27.0710.1_29_0.124168514412417_171-152_0	LmxM.27.0710.1	191.92	76.708	191.92	76.708	-1.3119	6637	3.0187e+05	1.3781	0.084083	0.91592	0.16817	0.40596	False
LmxM.06.0050.1_71_0.45930644019816_645-664_1	LmxM.06.0050.1	394.84	2193.9	394.84	2193.9	2.4711	1.6182e+06	1.7044e+06	1.378	0.8641	0.1359	0.2718	0.51281	True
LmxM.03.0930.1_57_0.311365807067813_643-662_1	LmxM.03.0930.1	195.59	78.413	195.59	78.413	-1.3077	6865	3.1589e+05	1.3779	0.084117	0.91588	0.16823	0.40596	False
LmxM.26.1860.1_0_0.174923547400612_281-300_1	LmxM.26.1860.1	72.734	25.569	72.734	25.569	-1.4726	1112.3	29464	1.3779	0.084121	0.91588	0.16824	0.40596	False
LmxM.28.2850.1_57_0.415948275862069_586-567_0	LmxM.28.2850.1	77.013	27.274	77.013	27.274	-1.4642	1237	33789	1.3778	0.08414	0.91586	0.16828	0.40596	False
LmxM.34.0880.1_29_0.0948717948717949_145-164_1	LmxM.34.0880.1	202.92	81.822	202.92	81.822	-1.2999	7332.7	3.4506e+05	1.3776	0.084166	0.91583	0.16833	0.40596	False
LmxM.33.2485.1_14_0.0203703703703704_45260_1	LmxM.33.2485.1	202.92	81.822	202.92	81.822	-1.2999	7332.7	3.4506e+05	1.3776	0.084166	0.91583	0.16833	0.40596	False
LmxM.20_36.6470.1_43_0.363045496750232_387-406_1	LmxM.20_36.6470.1	114.3	42.616	114.3	42.616	-1.4024	2569.1	87075	1.3775	0.084182	0.91582	0.16836	0.40596	False
LmxM.29.0580.1_14_0.279861111111111_396-415_1	LmxM.29.0580.1	102.07	37.502	102.07	37.502	-1.4207	2084.7	66388	1.3774	0.084195	0.9158	0.16839	0.40596	False
LmxM.36.5480.1_38_0.154116465863454_300-319_1	LmxM.36.5480.1	213.92	86.936	213.92	86.936	-1.2893	8063	3.9166e+05	1.3774	0.084198	0.9158	0.1684	0.40596	False
LmxM.25.1580.1_43_0.364623243933589_568-587_1	LmxM.25.1580.1	138.13	52.844	138.13	52.844	-1.3696	3637.2	1.3715e+05	1.3773	0.08421	0.91579	0.16842	0.40596	False
LmxM.16.1570.1_43_0.0214424951267057_15-34_1	LmxM.16.1570.1	138.13	52.844	138.13	52.844	-1.3696	3637.2	1.3715e+05	1.3773	0.08421	0.91579	0.16842	0.40596	False
LmxM.33.2330.1_60_0.0509259259259259_45291_1	LmxM.33.2330.1	161.36	63.071	161.36	63.071	-1.3414	4830.4	1.9912e+05	1.3771	0.084236	0.91576	0.16847	0.40596	False
LmxM.34.2320.1_43_0.154962962962963_513-532_1	LmxM.34.2320.1	122.24	46.025	122.24	46.025	-1.39	2904.6	1.023e+05	1.377	0.084252	0.91575	0.1685	0.40596	False
LmxM.27.0830.1_43_0.374736842105263_539-520_0	LmxM.27.0830.1	6.1121	0	6.1121	0	-2.8303	18.679	83.181	1.377	0.08426	0.91574	0.16852	0.40596	False
LmxM.34.2120.1_57_0.23462783171521_140-159_1	LmxM.34.2120.1	6.1121	0	6.1121	0	-2.8303	18.679	83.181	1.377	0.08426	0.91574	0.16852	0.40596	False
LmxM.05.1030.1_38_0.180365296803653_72-91_1	LmxM.05.1030.1	6.1121	0	6.1121	0	-2.8303	18.679	83.181	1.377	0.08426	0.91574	0.16852	0.40596	False
LmxM.29.1780.1_0_0.188729399255715_350-369_1	LmxM.29.1780.1	6.1121	0	6.1121	0	-2.8303	18.679	83.181	1.377	0.08426	0.91574	0.16852	0.40596	False
LmxM.32.1955.1_49_0.369047619047619_99-80_0	LmxM.32.1955.1	6.1121	1.7046	6.1121	1.7046	-1.3949	9.713	83.181	1.377	0.08426	0.91574	0.16852	0.40596	False
LmxM.08.1140.1_19_0.194297782470961_556-537_0	LmxM.08.1140.1	6.1121	0	6.1121	0	-2.8303	18.679	83.181	1.377	0.08426	0.91574	0.16852	0.40596	False
LmxM.20.1640.1_29_0.0389408099688473_20-39_1	LmxM.20.1640.1	6.1121	0	6.1121	0	-2.8303	18.679	83.181	1.377	0.08426	0.91574	0.16852	0.40596	False
LmxM.34.4940.1_52_0.301587301587302_186-205_1	LmxM.34.4940.1	6.1121	0	6.1121	0	-2.8303	18.679	83.181	1.377	0.08426	0.91574	0.16852	0.40596	False
LmxM.06.0380.1_43_0.00888888888888889_45039_1	LmxM.06.0380.1	6.1121	0	6.1121	0	-2.8303	18.679	83.181	1.377	0.08426	0.91574	0.16852	0.40596	False
LmxM.27.1360.1_29_0.199902959728287_407-426_1	LmxM.27.1360.1	6.1121	0	6.1121	0	-2.8303	18.679	83.181	1.377	0.08426	0.91574	0.16852	0.40596	False
LmxM.23.0760.1_43_0.146131805157593_162-143_0	LmxM.23.0760.1	6.1121	0	6.1121	0	-2.8303	18.679	83.181	1.377	0.08426	0.91574	0.16852	0.40596	False
LmxM.10.0660.1_43_0.0668708524757529_402-383_0	LmxM.10.0660.1	6.1121	0	6.1121	0	-2.8303	18.679	83.181	1.377	0.08426	0.91574	0.16852	0.40596	False
LmxM.22.1350.1_43_0.314907872696817_370-389_1	LmxM.22.1350.1	6.1121	0	6.1121	0	-2.8303	18.679	83.181	1.377	0.08426	0.91574	0.16852	0.40596	False
LmxM.13.0290partial.1_57_0.271929824561404_116-135_1	LmxM.13.0280.1-LmxM.13.0390.1-LmxM.13.0290partial.1	6.1121	0	6.1121	0	-2.8303	18.679	83.181	1.377	0.08426	0.91574	0.16852	0.40596	False
LmxM.10.0070.1_48_0.475862068965517_211-192_0	LmxM.10.0070.1-LmxM.33.2470.1	6.1121	0	6.1121	0	-2.8303	18.679	83.181	1.377	0.08426	0.91574	0.16852	0.40596	False
LmxM.33.4310.1_0_0.101921470342523_369-350_0	LmxM.33.4310.1	6.1121	0	6.1121	0	-2.8303	18.679	83.181	1.377	0.08426	0.91574	0.16852	0.40596	False
LmxM.36.0480.1_38_0.125368731563422_81-100_1	LmxM.36.0480.1	6.1121	0	6.1121	0	-2.8303	18.679	83.181	1.377	0.08426	0.91574	0.16852	0.40596	False
LmxM.31.1100.1_52_0.239242132305716_740-759_1	LmxM.31.1100.1	6.1121	0	6.1121	0	-2.8303	18.679	83.181	1.377	0.08426	0.91574	0.16852	0.40596	False
LmxM.15.1510.1_48_0.442211055276382_268-249_0	LmxM.15.1510.1	6.1121	0	6.1121	0	-2.8303	18.679	83.181	1.377	0.08426	0.91574	0.16852	0.40596	False
LmxM.29.3390.1_38_0.0915300546448087_261-280_1	LmxM.29.3390.1	6.1121	0	6.1121	0	-2.8303	18.679	83.181	1.377	0.08426	0.91574	0.16852	0.40596	False
LmxM.31.0080.1_33_0.234597156398104_300-281_0	LmxM.31.0080.1	6.1121	0	6.1121	0	-2.8303	18.679	83.181	1.377	0.08426	0.91574	0.16852	0.40596	False
LmxM.34.2420.1_38_0.0365950676213206_39-58_1	LmxM.34.2420.1	6.1121	0	6.1121	0	-2.8303	18.679	83.181	1.377	0.08426	0.91574	0.16852	0.40596	False
LmxM.18.0620.1_43_0.062015503875969_36-55_1	LmxM.18.0620.1-LmxM.36.3760.1	6.1121	1.7046	6.1121	1.7046	-1.3949	9.713	83.181	1.377	0.08426	0.91574	0.16852	0.40596	False
LmxM.23.0680.1_0_0.00995024875621891_45228_1	LmxM.23.0680.1	6.1121	0	6.1121	0	-2.8303	18.679	83.181	1.377	0.08426	0.91574	0.16852	0.40596	False
LmxM.27.0180.1_34_0.161111111111111_92-73_0	LmxM.27.0180.1	6.1121	0	6.1121	0	-2.8303	18.679	83.181	1.377	0.08426	0.91574	0.16852	0.40596	False
LmxM.26.0830.1_33_0.336158192090395_360-341_0	LmxM.26.0830.1	6.1121	0	6.1121	0	-2.8303	18.679	83.181	1.377	0.08426	0.91574	0.16852	0.40596	False
LmxM.27.0360.1_14_0.388635210553019_760-779_1	LmxM.27.0360.1	6.1121	0	6.1121	0	-2.8303	18.679	83.181	1.377	0.08426	0.91574	0.16852	0.40596	False
LmxM.36.3570.1_0_0.177117711771177_318-337_1	LmxM.36.3570.1	6.1121	0	6.1121	0	-2.8303	18.679	83.181	1.377	0.08426	0.91574	0.16852	0.40596	False
LmxM.32.1930.1_38_0.065359477124183_64-83_1	LmxM.32.1930.1	6.1121	0	6.1121	0	-2.8303	18.679	83.181	1.377	0.08426	0.91574	0.16852	0.40596	False
LmxM.22.1590.1_14_0.251837440553394_1160-1179_1	LmxM.22.1590.1	6.1121	0	6.1121	0	-2.8303	18.679	83.181	1.377	0.08426	0.91574	0.16852	0.40596	False
LmxM.27.0710.1_14_0.171470805617147_222-241_1	LmxM.27.0710.1	6.1121	0	6.1121	0	-2.8303	18.679	83.181	1.377	0.08426	0.91574	0.16852	0.40596	False
LmxM.36.2130.1_29_0.0407925407925408_66-85_1	LmxM.36.2130.1	6.1121	1.7046	6.1121	1.7046	-1.3949	9.713	83.181	1.377	0.08426	0.91574	0.16852	0.40596	False
LmxM.21.0110.1_43_0.166666666666667_94-113_1	LmxM.21.0110.1	6.1121	1.7046	6.1121	1.7046	-1.3949	9.713	83.181	1.377	0.08426	0.91574	0.16852	0.40596	False
LmxM.27.2260.1_29_0.467948717948718_1602-1621_1	LmxM.27.2260.1	6.1121	0	6.1121	0	-2.8303	18.679	83.181	1.377	0.08426	0.91574	0.16852	0.40596	False
LmxM.24.1320.1_57_0.246246246246246_74-93_1	LmxM.24.1320.1	6.1121	0	6.1121	0	-2.8303	18.679	83.181	1.377	0.08426	0.91574	0.16852	0.40596	False
LmxM.09.0710.1_26_0.345559845559846_543-524_0	LmxM.09.0710.1	6.1121	0	6.1121	0	-2.8303	18.679	83.181	1.377	0.08426	0.91574	0.16852	0.40596	False
LmxM.07.0390.1_14_0.0256696428571429_78-59_0	LmxM.07.0390.1	6.1121	0	6.1121	0	-2.8303	18.679	83.181	1.377	0.08426	0.91574	0.16852	0.40596	False
LmxM.32.0620.1_38_0.133113311331133_116-135_1	LmxM.32.0620.1	6.1121	0	6.1121	0	-2.8303	18.679	83.181	1.377	0.08426	0.91574	0.16852	0.40596	False
LmxM.11.0220.1_38_0.199404761904762_62-81_1	LmxM.11.0220.1	6.1121	1.7046	6.1121	1.7046	-1.3949	9.713	83.181	1.377	0.08426	0.91574	0.16852	0.40596	False
LmxM.31.3710.1_60_0.28921568627451_112-131_1	LmxM.31.3710.1	6.1121	0	6.1121	0	-2.8303	18.679	83.181	1.377	0.08426	0.91574	0.16852	0.40596	False
LmxM.29.0920.1_29_0.232764747690121_645-664_1	LmxM.29.0920.1	6.1121	0	6.1121	0	-2.8303	18.679	83.181	1.377	0.08426	0.91574	0.16852	0.40596	False
LmxM.18.1500.1_26_0.313604240282686_1068-1049_0	LmxM.18.1500.1	6.1121	0	6.1121	0	-2.8303	18.679	83.181	1.377	0.08426	0.91574	0.16852	0.40596	False
LmxM.25.0750.1_29_0.0278460278460278_31-50_1	LmxM.25.0750.1	6.1121	0	6.1121	0	-2.8303	18.679	83.181	1.377	0.08426	0.91574	0.16852	0.40596	False
LmxM.36.1420.1_29_0.188612099644128_325-306_0	LmxM.36.1420.1	6.1121	0	6.1121	0	-2.8303	18.679	83.181	1.377	0.08426	0.91574	0.16852	0.40596	False
LmxM.23.0710.1_52_0.376915708812261_783-802_1	LmxM.23.0710.1	6.1121	0	6.1121	0	-2.8303	18.679	83.181	1.377	0.08426	0.91574	0.16852	0.40596	False
LmxM.34.1730.1_33_0.0806451612903226_98-79_0	LmxM.34.1730.1	6.1121	0	6.1121	0	-2.8303	18.679	83.181	1.377	0.08426	0.91574	0.16852	0.40596	False
LmxM.36.6320.1_29_0.0119867380770212_87-106_1	LmxM.36.6320.1	6.1121	0	6.1121	0	-2.8303	18.679	83.181	1.377	0.08426	0.91574	0.16852	0.40596	False
LmxM.36.5900.1_0_0.119617224880383_157-138_0	LmxM.36.5900.1	6.1121	0	6.1121	0	-2.8303	18.679	83.181	1.377	0.08426	0.91574	0.16852	0.40596	False
LmxM.25.2130.1_29_0.0333333333333333_36-17_0	LmxM.25.2130.1-LmxM.25.2140.1	6.1121	0	6.1121	0	-2.8303	18.679	83.181	1.377	0.08426	0.91574	0.16852	0.40596	False
LmxM.18.1210.1_48_0.464285714285714_1019-1000_0	LmxM.18.1210.1-LmxM.18.1220.1	6.1121	0	6.1121	0	-2.8303	18.679	83.181	1.377	0.08426	0.91574	0.16852	0.40596	False
LmxM.36.1260.1_38_0.0197132616487455_15-34_1	LmxM.36.1260.1	6.1121	0	6.1121	0	-2.8303	18.679	83.181	1.377	0.08426	0.91574	0.16852	0.40596	False
LmxM.34.3880.1_29_0.438202247191011_588-569_0	LmxM.34.3880.1	6.1121	0	6.1121	0	-2.8303	18.679	83.181	1.377	0.08426	0.91574	0.16852	0.40596	False
LmxM.32.0870.1_34_0.0635564570655849_87-106_1	LmxM.32.0870.1	6.1121	0	6.1121	0	-2.8303	18.679	83.181	1.377	0.08426	0.91574	0.16852	0.40596	False
LmxM.31.3860.1_19_0.15848782260996_431-450_1	LmxM.31.3860.1	6.1121	0	6.1121	0	-2.8303	18.679	83.181	1.377	0.08426	0.91574	0.16852	0.40596	False
LmxM.36.5190.1_33_0.243579766536965_942-923_0	LmxM.36.5190.1	6.1121	0	6.1121	0	-2.8303	18.679	83.181	1.377	0.08426	0.91574	0.16852	0.40596	False
LmxM.03.0880.1_0_0.0611483967188665_323-342_1	LmxM.03.0880.1	6.1121	0	6.1121	0	-2.8303	18.679	83.181	1.377	0.08426	0.91574	0.16852	0.40596	False
LmxM.31.0120.1_29_0.432683379758589_1404-1385_0	LmxM.31.0120.1	6.1121	0	6.1121	0	-2.8303	18.679	83.181	1.377	0.08426	0.91574	0.16852	0.40596	False
LmxM.26.0390.1_52_0.264840182648402_399-418_1	LmxM.26.0390.1	180.31	71.595	180.31	71.595	-1.3205	5909.3	2.5988e+05	1.3769	0.084267	0.91573	0.16853	0.40596	False
LmxM.11.0300.1_48_0.255757575757576_203-222_1	LmxM.11.0300.1	180.31	71.595	180.31	71.595	-1.3205	5909.3	2.5988e+05	1.3769	0.084267	0.91573	0.16853	0.40596	False
LmxM.29.0440.1_0_0.0864779874213836_51-70_1	LmxM.29.0440.1	183.98	73.299	183.98	73.299	-1.3159	6124.6	2.7275e+05	1.3766	0.084317	0.91568	0.16863	0.40615	False
LmxM.14.1250.1_38_0.171521035598705_102-121_1	LmxM.14.1250.1	183.98	73.299	183.98	73.299	-1.3159	6124.6	2.7275e+05	1.3766	0.084317	0.91568	0.16863	0.40615	False
LmxM.36.5560.1_14_0.236415247364152_579-598_1	LmxM.36.5560.1	167.47	809.7	167.47	809.7	2.2667	2.0623e+05	2.1769e+05	1.3765	0.86826	0.13174	0.26348	0.50416	True
LmxM.18.0270.1_52_0.368913857677903_391-410_1	LmxM.18.0270.1	97.794	434.68	97.794	434.68	2.1408	56747	59910	1.3764	0.87127	0.12873	0.25747	0.49801	True
LmxM.09.0080.1_57_0.13550135501355_90-109_1	LmxM.09.0080.1	138.75	651.17	138.75	651.17	2.2224	1.3129e+05	1.3861e+05	1.3764	0.86928	0.13072	0.26145	0.50221	True
LmxM.33.0310.1_38_0.0304327151688065_57-76_1	LmxM.33.0310.1	187.64	75.004	187.64	75.004	-1.3115	6343.7	2.8597e+05	1.3763	0.08436	0.91564	0.16872	0.40631	False
LmxM.10.0250.1_43_0.0879265091863517_60-79_1	LmxM.10.0250.1	377.73	167.05	377.73	167.05	-1.1722	22192	1.5325e+06	1.3763	0.084372	0.91563	0.16874	0.40633	False
LmxM.32.2940.1_43_0.28118609406953_545-564_1	LmxM.32.2940.1	153.41	59.662	153.41	59.662	-1.3479	4394.8	1.764e+05	1.3761	0.084396	0.9156	0.16879	0.40633	False
LmxM.24.0540.1_38_0.179985601151908_247-266_1	LmxM.24.0540.1	235.32	97.164	235.32	97.164	-1.2675	9543.2	4.9229e+05	1.3761	0.0844	0.9156	0.1688	0.40633	False
LmxM.26.2600.1_0_0.0869356388088377_177-196_1	LmxM.26.2600.1	55.009	18.751	55.009	18.751	-1.5037	657.33	15089	1.3761	0.084401	0.9156	0.1688	0.40633	False
Non-targeting-893	Non-target-44	201.09	1000.6	201.09	1000.6	2.3093	3.1962e+05	3.3763e+05	1.376	0.86714	0.13286	0.26571	0.50643	True
LmxM.28.2500.1_57_0.323809523809524_336-355_1	LmxM.28.2500.1	36.673	11.932	36.673	11.932	-1.5425	306.04	5718.1	1.376	0.084413	0.91559	0.16883	0.40633	False
LmxM.15.1200.1_0_0.00419597679871652_30-49_1	LmxM.15.1200.1	36.673	11.932	36.673	11.932	-1.5425	306.04	5718.1	1.376	0.084413	0.91559	0.16883	0.40633	False
LmxM.20.1530.1_37_0.0478468899521531_128-109_0	LmxM.20.1530.1	36.673	11.932	36.673	11.932	-1.5425	306.04	5718.1	1.376	0.084413	0.91559	0.16883	0.40633	False
LmxM.09.1040.1_29_0.131794131794132_269-288_1	LmxM.09.1040.1	443.74	201.15	443.74	201.15	-1.1376	29426	2.2555e+06	1.3759	0.08442	0.91558	0.16884	0.40633	False
LmxM.36.0270.1_38_0.18890248878009_456-475_1	LmxM.36.0270.1	231.65	95.459	231.65	95.459	-1.2702	9273.9	4.7408e+05	1.3759	0.084422	0.91558	0.16884	0.40633	False
LmxM.34.0980.1_29_0.124338624338624_145-126_0	LmxM.34.0980.1	270.77	1413.1	270.77	1413.1	2.3795	6.5251e+05	6.8937e+05	1.3759	0.86552	0.13448	0.26895	0.50998	True
LmxM.28.2760.1_43_0.464425770308123_819-838_1	LmxM.28.2760.1	23.226	83.527	23.226	83.527	1.8028	1818.1	1921.5	1.3756	0.87965	0.12035	0.24069	0.48251	True
LmxM.13.1550.1_29_0.357565511411665_1277-1258_0	LmxM.13.1550.1	213.31	86.936	213.31	86.936	-1.2852	7985.6	3.8898e+05	1.3756	0.084478	0.91552	0.16896	0.40652	False
LmxM.16.0410.1_52_0.224147891392259_384-403_1	LmxM.16.0410.1	117.96	44.32	117.96	44.32	-1.3923	2711.7	93926	1.3756	0.084479	0.91552	0.16896	0.40652	False
LmxM.29.0790.1_57_0.308144416456759_360-379_1	LmxM.29.0790.1	117.96	44.32	117.96	44.32	-1.3923	2711.7	93926	1.3756	0.084479	0.91552	0.16896	0.40652	False
LmxM.24.2270.1_57_0.424133811230585_348-367_1	LmxM.24.2270.1	243.87	1251.2	243.87	1251.2	2.3544	5.0735e+05	5.3634e+05	1.3755	0.86598	0.13402	0.26805	0.50889	True
LmxM.04.0465.1_52_0.311940879035395_798-817_1	LmxM.04.0465.1	125.91	47.73	125.91	47.73	-1.3809	3056.1	1.0982e+05	1.3754	0.084498	0.9155	0.169	0.40653	False
LmxM.19.1590.1_29_0.160823594880356_286-305_1	LmxM.19.1590.1	125.91	47.73	125.91	47.73	-1.3809	3056.1	1.0982e+05	1.3754	0.084498	0.9155	0.169	0.40653	False
LmxM.23.0660.1_52_0.0387072529124389_94-113_1	LmxM.23.0660.1	125.91	47.73	125.91	47.73	-1.3809	3056.1	1.0982e+05	1.3754	0.084498	0.9155	0.169	0.40653	False
LmxM.31.0980.1_38_0.150864639236732_246-265_1	LmxM.31.0980.1	150.36	714.24	150.36	714.24	2.2405	1.5898e+05	1.6809e+05	1.3754	0.86859	0.13141	0.26282	0.50361	True
LmxM.08_29.1810.1_43_0.321505376344086_594-613_1	LmxM.08_29.1810.1	157.08	61.367	157.08	61.367	-1.3418	4580.7	1.8669e+05	1.3754	0.084508	0.91549	0.16902	0.40655	False
LmxM.36.1260.1_57_0.422043010752688_478-459_0	LmxM.36.1260.1	193.75	958	193.75	958	2.2999	2.9204e+05	3.0883e+05	1.3752	0.86716	0.13284	0.26568	0.5064	True
LmxM.36.2690.1_43_0.174509803921569_170-189_1	LmxM.36.2690.1	135.69	634.12	135.69	634.12	2.2161	1.2422e+05	1.314e+05	1.375	0.86908	0.13092	0.26184	0.50258	True
LmxM.36.6490.1_29_0.065439672801636_61-80_1	LmxM.36.6490.1	242.04	100.57	242.04	100.57	-1.2587	10006	5.2672e+05	1.3748	0.084597	0.9154	0.16919	0.40691	False
LmxM.04.1030.1_77_0.441025641025641_268-249_0	LmxM.04.1030.1	179.7	71.595	179.7	71.595	-1.3156	5843	2.5778e+05	1.3748	0.084599	0.9154	0.1692	0.40691	False
LmxM.36.2240.1_14_0.27612130479103_2162-2181_1	LmxM.36.2240.1	234.71	97.164	234.71	97.164	-1.2637	9458.9	4.8923e+05	1.3744	0.084656	0.91534	0.16931	0.40709	False
LmxM.29.3190.1_29_0.187739463601533_248-229_0	LmxM.29.3190.1	45.841	15.342	45.841	15.342	-1.5192	465.1	9751.9	1.3743	0.084667	0.91533	0.16933	0.40709	False
LmxM.15.0440a.1_33_0.308817714511665_774-793_1	LmxM.15.0440a.1-LmxM.15.0440b.1	149.14	57.958	149.14	57.958	-1.3485	4156.8	1.6483e+05	1.3743	0.084668	0.91533	0.16934	0.40709	False
LmxM.29.1220.1_48_0.316147511636233_875-894_1	LmxM.29.1220.1	149.14	57.958	149.14	57.958	-1.3485	4156.8	1.6483e+05	1.3743	0.084668	0.91533	0.16934	0.40709	False
LmxM.22.1510.1_52_0.300666666666667_448-467_1	LmxM.22.1510.1	59.288	20.456	59.288	20.456	-1.4905	753.97	18054	1.3743	0.084671	0.91533	0.16934	0.40709	False
LmxM.10.0890.1_67_0.495726495726496_227-246_1	LmxM.10.0890.1	231.04	95.459	231.04	95.459	-1.2664	9190.9	4.7109e+05	1.3743	0.084681	0.91532	0.16936	0.40711	False
LmxM.08_29.1950.1_29_0.0951188986232791_234-215_0	LmxM.08_29.1950.1	270.16	114.21	270.16	114.21	-1.2349	12160	6.8564e+05	1.374	0.084721	0.91528	0.16944	0.40723	False
LmxM.14.0770.1_60_0.342701014832162_436-455_1	LmxM.14.0770.1	270.16	114.21	270.16	114.21	-1.2349	12160	6.8564e+05	1.374	0.084721	0.91528	0.16944	0.40723	False
LmxM.26.1480.1_43_0.207878186031116_621-640_1	LmxM.26.1480.1	194.37	78.413	194.37	78.413	-1.2987	6722.5	3.1117e+05	1.3739	0.084731	0.91527	0.16946	0.40723	False
LmxM.08_29.2500.1_57_0.245142002989537_317-336_1	LmxM.08_29.2500.1	194.37	78.413	194.37	78.413	-1.2987	6722.5	3.1117e+05	1.3739	0.084731	0.91527	0.16946	0.40723	False
LmxM.18.0490.1_43_0.0242214532871972_30-11_0	LmxM.18.0490.1	220.04	90.346	220.04	90.346	-1.2749	8409.9	4.1905e+05	1.3739	0.084739	0.91526	0.16948	0.40723	False
LmxM.09.0440.1_43_0.0995203836930456_163-182_1	LmxM.09.0440.1	121.63	46.025	121.63	46.025	-1.3828	2858.2	1.0108e+05	1.3739	0.084742	0.91526	0.16948	0.40723	False
LmxM.20.1630.1_52_0.0678708264915161_114-133_1	LmxM.20.1630.1	198.03	80.118	198.03	80.118	-1.2949	6952	3.2545e+05	1.3738	0.084748	0.91525	0.1695	0.40723	False
Non-targeting-102	Non-target-123	212.7	86.936	212.7	86.936	-1.2811	7908.6	3.8631e+05	1.3737	0.08476	0.91524	0.16952	0.40727	False
LmxM.28.0550.1_43_0.0726950354609929_72-91_1	LmxM.28.0550.1	101.46	37.502	101.46	37.502	-1.4121	2045.4	65439	1.3736	0.084781	0.91522	0.16956	0.40732	False
LmxM.34.5050.1_33_0.381099126861839_738-757_1	LmxM.34.5050.1	101.46	37.502	101.46	37.502	-1.4121	2045.4	65439	1.3736	0.084781	0.91522	0.16956	0.40732	False
LmxM.32.0650.1_29_0.048670465337132_198-217_1	LmxM.32.0650.1	31.783	119.32	31.783	119.32	1.8759	3831.7	4061.7	1.3736	0.8773	0.1227	0.2454	0.48738	True
LmxM.24.0350.1_49_0.0778210116731518_70-51_0	LmxM.24.0350.1	152.8	59.662	152.8	59.662	-1.3422	4337.6	1.7472e+05	1.3736	0.084787	0.91521	0.16957	0.40732	False
LmxM.26.1310.1_29_0.164237123420797_164-183_1	LmxM.26.1310.1	141.19	54.548	141.19	54.548	-1.356	3753.4	1.4454e+05	1.3735	0.084805	0.9152	0.16961	0.40732	False
LmxM.13.1620.1_43_0.0988304093567251_159-178_1	LmxM.13.1620.1	31.783	10.228	31.783	10.228	-1.5459	232.32	4061.7	1.3734	0.08481	0.91519	0.16962	0.40732	False
LmxM.36.6400.1_43_0.27330779054917_207-226_1	LmxM.36.6400.1	22.004	6.8185	22.004	6.8185	-1.5569	115.29	1689.3	1.3734	0.084812	0.91519	0.16962	0.40732	False
LmxM.36.0180.1_38_0.0086682427107959_18-37_1	LmxM.36.0180.1	22.004	6.8185	22.004	6.8185	-1.5569	115.29	1689.3	1.3734	0.084812	0.91519	0.16962	0.40732	False
LmxM.10.1160.1_52_0.250384024577573_156-175_1	LmxM.10.1160.1	22.004	6.8185	22.004	6.8185	-1.5569	115.29	1689.3	1.3734	0.084812	0.91519	0.16962	0.40732	False
LmxM.08_29.1240.1_29_0.158861340679523_342-361_1	LmxM.08_29.1240.1	389.34	173.87	389.34	173.87	-1.1584	23214	1.648e+06	1.3734	0.08482	0.91518	0.16964	0.40733	False
LmxM.18.0710.1_0_0.0259958071278826_118-137_1	LmxM.18.0710.1	335.56	146.6	335.56	146.6	-1.1892	17853	1.1535e+06	1.3733	0.084826	0.91517	0.16965	0.40733	False
Non-targeting-211	Non-target-171	171.75	68.185	171.75	68.185	-1.3202	5362.9	2.3127e+05	1.3733	0.084834	0.91517	0.16967	0.40735	False
LmxM.32.2530.1_29_0.0025779840164991_45133_1	LmxM.32.2530.1	113.07	513.09	113.07	513.09	2.1721	80008	84858	1.3732	0.86968	0.13032	0.26064	0.50153	True
LmxM.36.3330.1_29_0.15240423797881_180-199_1	LmxM.36.3330.1	80.68	28.979	80.68	28.979	-1.446	1336.5	37775	1.3732	0.084853	0.91515	0.16971	0.40739	False
LmxM.30.1560.1_57_0.285861713106295_272-291_1	LmxM.30.1560.1	89.237	390.36	89.237	390.36	2.1167	45338	48101	1.373	0.871	0.129	0.258	0.49868	True
LmxM.25.1090.1_43_0.121872477804681_141-160_1	LmxM.25.1090.1	175.42	69.89	175.42	69.89	-1.3153	5568.1	2.433e+05	1.3729	0.084888	0.91511	0.16978	0.40753	False
LmxM.17.1110.1_19_0.129280223619846_562-543_0	LmxM.17.1110.1	418.68	189.21	418.68	189.21	-1.1417	26328	1.9618e+06	1.3728	0.08491	0.91509	0.16982	0.40759	False
LmxM.30.2850.1_67_0.468553459119497_295-314_1	LmxM.30.2850.1	169.92	821.63	169.92	821.63	2.2669	2.1237e+05	2.2539e+05	1.3727	0.86727	0.13273	0.26545	0.50618	True
LmxM.27.0070.1_34_0.117834394904459_115-96_0	LmxM.27.0070.1	67.845	23.865	67.845	23.865	-1.4692	967.11	24938	1.3727	0.08492	0.91508	0.16984	0.40759	False
LmxM.30.1750.1_14_0.319444444444444_384-403_1	LmxM.30.1750.1	67.845	23.865	67.845	23.865	-1.4692	967.11	24938	1.3727	0.08492	0.91508	0.16984	0.40759	False
LmxM.34.2560.1_29_0.227018385291767_560-579_1	LmxM.34.2560.1	67.845	23.865	67.845	23.865	-1.4692	967.11	24938	1.3727	0.08492	0.91508	0.16984	0.40759	False
LmxM.09.0710.1_43_0.178249678249678_274-293_1	LmxM.09.0710.1	179.09	71.595	179.09	71.595	-1.3107	5777.2	2.5568e+05	1.3726	0.084934	0.91507	0.16987	0.40763	False
LmxM.36.6350.1_14_0.0554468362687541_75-94_1	LmxM.36.6350.1	125.3	47.73	125.3	47.73	-1.374	3008.5	1.0855e+05	1.3724	0.084976	0.91502	0.16995	0.40774	False
LmxM.05.0600.1_38_0.0190267105744603_48-67_1	LmxM.05.0600.1	160.14	63.071	160.14	63.071	-1.3305	4711	1.9552e+05	1.3723	0.084982	0.91502	0.16996	0.40774	False
LmxM.05.0850.1_43_0.0348958333333333_57-76_1	LmxM.05.0850.1	107.57	484.12	107.57	484.12	2.1597	70892	75293	1.3723	0.86974	0.13026	0.26051	0.50137	True
LmxM.29.1270.1_38_0.156501182033097_324-343_1	LmxM.29.1270.1	334.95	146.6	334.95	146.6	-1.1865	17737	1.1484e+06	1.3722	0.085006	0.91499	0.17001	0.4078	False
LmxM.32.1550.1_43_0.344478216818642_333-352_1	LmxM.32.1550.1	11.613	3.4093	11.613	3.4093	-1.5163	33.651	371.27	1.372	0.085028	0.91497	0.17006	0.40786	False
LmxM.36.0330.1_14_0.228070175438596_318-337_1	LmxM.36.0330.1	11.613	3.4093	11.613	3.4093	-1.5163	33.651	371.27	1.372	0.085028	0.91497	0.17006	0.40786	False
LmxM.04.0127.1_43_0.303186907838071_346-365_1	LmxM.04.0127.1	276.27	117.62	276.27	117.62	-1.2249	12585	7.2345e+05	1.3719	0.085049	0.91495	0.1701	0.4079	False
LmxM.20.0375.1_29_0.184072484501669_768-787_1	LmxM.20.0375.1	197.42	80.118	197.42	80.118	-1.2905	6880.1	3.2304e+05	1.3719	0.085053	0.91495	0.17011	0.4079	False
LmxM.09.0260.1_63_0.413919413919414_344-325_0	LmxM.09.0260.1	204.76	83.527	204.76	83.527	-1.2835	7348.3	3.5259e+05	1.3718	0.085058	0.91494	0.17012	0.4079	False
LmxM.14.0300.1_43_0.27939142461964_197-216_1	LmxM.14.0300.1	201.09	81.822	201.09	81.822	-1.2869	7112.3	3.3763e+05	1.3718	0.085058	0.91494	0.17012	0.4079	False
LmxM.31.1000.1_52_0.156462585034014_243-262_1	LmxM.31.1000.1	148.52	57.958	148.52	57.958	-1.3426	4101.2	1.6321e+05	1.3717	0.085072	0.91493	0.17014	0.40792	False
LmxM.14.0420.1_19_0.117766911165444_285-304_1	LmxM.14.0420.1	148.52	57.958	148.52	57.958	-1.3426	4101.2	1.6321e+05	1.3717	0.085072	0.91493	0.17014	0.40792	False
LmxM.29.0200.1_19_0.0809906291834003_118-137_1	LmxM.29.0200.1	85.57	371.61	85.57	371.61	2.1057	40909	43497	1.3715	0.87089	0.12911	0.25822	0.49878	True
LmxM.34.3930.1_52_0.211413748378729_156-175_1	LmxM.34.3930.1	167.47	66.481	167.47	66.481	-1.32	5099.7	2.1769e+05	1.3714	0.085128	0.91487	0.17026	0.40816	False
LmxM.17.1170.1_52_0.16448087431694_292-311_1	LmxM.17.1170.1	320.89	139.78	320.89	139.78	-1.1931	16400	1.0362e+06	1.3713	0.08514	0.91486	0.17028	0.4082	False
Non-targeting-899	Non-target-198	137.52	642.65	137.52	642.65	2.2161	1.2757e+05	1.357e+05	1.3712	0.86809	0.13191	0.26382	0.50462	True
LmxM.11.0650.1_43_0.371235721703011_710-729_1	LmxM.11.0650.1	254.88	107.39	254.88	107.39	-1.2392	10876	5.9624e+05	1.3712	0.085158	0.91484	0.17032	0.40826	False
LmxM.31.2680.1_29_0.150649350649351_180-161_0	LmxM.31.2680.1	50.12	17.046	50.12	17.046	-1.5022	546.92	12074	1.3711	0.085167	0.91483	0.17033	0.40828	False
LmxM.26.1260.1_0_0.196230312419313_756-775_1	LmxM.26.1260.1	128.97	49.434	128.97	49.434	-1.3657	3162.6	1.1632e+05	1.371	0.085182	0.91482	0.17036	0.40831	False
LmxM.21.1150.1_14_0.369359120212363_1941-1960_1	LmxM.21.1150.1	171.14	68.185	171.14	68.185	-1.315	5299.8	2.293e+05	1.371	0.085185	0.91481	0.17037	0.40831	False
LmxM.17.0700.1_43_0.345807345807346_492-511_1	LmxM.17.0700.1	136.91	639.24	136.91	639.24	2.2149	1.2617e+05	1.3426e+05	1.3709	0.86805	0.13195	0.26391	0.50472	True
LmxM.12.0490.1_57_0.221076746849943_186-205_1	LmxM.12.0490.1	417.46	189.21	417.46	189.21	-1.1375	26048	1.9481e+06	1.3709	0.0852	0.9148	0.1704	0.40831	False
LmxM.10.0350.1_52_0.322162645218945_716-735_1	LmxM.10.0350.1	279.32	119.32	279.32	119.32	-1.2202	12800	7.428e+05	1.3709	0.085204	0.9148	0.17041	0.40831	False
LmxM.01.0250.1_57_0.199166666666667_467-486_1	LmxM.01.0250.1	229.82	95.459	229.82	95.459	-1.2588	9025.9	4.6513e+05	1.3709	0.085205	0.9148	0.17041	0.40831	False
LmxM.11.0110.1_52_0.239530988274707_280-299_1	LmxM.11.0110.1	354.5	156.83	354.5	156.83	-1.1715	19538	1.316e+06	1.3709	0.085206	0.91479	0.17041	0.40831	False
Non-targeting-731	Non-target-60	174.81	69.89	174.81	69.89	-1.3103	5503.8	2.4127e+05	1.3707	0.085233	0.91477	0.17047	0.40839	False
Non-targeting-967	Non-target-80	234.09	1189.8	234.09	1189.8	2.3407	4.5672e+05	4.8618e+05	1.3707	0.86502	0.13498	0.26996	0.51096	True
LmxM.09.0960.1_43_0.0454788657035848_75-94_1	LmxM.09.0960.1	226.15	93.755	226.15	93.755	-1.2614	8764.1	4.4752e+05	1.3707	0.085236	0.91476	0.17047	0.40839	False
LmxM.28.0070.1_43_0.364623243933589_567-586_1	LmxM.28.0070.1	121.02	46.025	121.02	46.025	-1.3756	2812.1	99868	1.3707	0.085238	0.91476	0.17048	0.40839	False
LmxM.01.0110.1_57_0.358843537414966_201-220_1	LmxM.01.0110.1	41.563	161.94	41.563	161.94	1.9367	7245.4	7713.7	1.3706	0.875	0.125	0.25	0.49076	True
LmxM.34.3170.1_29_0.0385777777777778_210-229_1	LmxM.34.3170.1	222.48	92.05	222.48	92.05	-1.2641	8506.2	4.303e+05	1.3705	0.085264	0.91474	0.17053	0.40849	False
LmxM.05.1060.1_0_0.171885873347251_240-259_1	LmxM.05.1060.1	155.86	61.367	155.86	61.367	-1.3306	4464.4	1.8322e+05	1.3704	0.085277	0.91472	0.17055	0.40851	False
LmxM.31.3460.1_57_0.489882854100107_457-476_1	LmxM.31.3460.1	155.86	61.367	155.86	61.367	-1.3306	4464.4	1.8322e+05	1.3704	0.085277	0.91472	0.17055	0.40851	False
LmxM.30.1840.1_43_0.145526057030482_588-607_1	LmxM.30.1840.1	286.05	122.73	286.05	122.73	-1.2141	13336	7.8643e+05	1.3704	0.085284	0.91472	0.17057	0.40852	False
LmxM.32.2800.1_57_0.348583877995643_151-170_1	LmxM.32.2800.1	135.69	632.42	135.69	632.42	2.2123	1.2337e+05	1.314e+05	1.3703	0.86795	0.13205	0.2641	0.5049	True
LmxM.14.0780.1_43_0.071301247771836_33-52_1	LmxM.14.0780.1	182.14	73.299	182.14	73.299	-1.3015	5923.3	2.6627e+05	1.3703	0.085303	0.9147	0.17061	0.40858	False
LmxM.36.4190.1_14_0.23546511627907_246-227_0	LmxM.36.4190.1	53.176	214.78	53.176	214.78	1.9939	13059	13913	1.3701	0.8734	0.1266	0.25321	0.4932	True
Non-targeting-372	Non-target-57	270.16	1404.6	270.16	1404.6	2.374	6.435e+05	6.8564e+05	1.3701	0.8641	0.1359	0.27181	0.51281	True
LmxM.17.1170.1_14_0.344808743169399_625-644_1	LmxM.17.1170.1	189.48	76.708	189.48	76.708	-1.2935	6358.3	2.9272e+05	1.37	0.085344	0.91466	0.17069	0.40865	False
LmxM.05.0230.1_57_0.104957805907173_189-208_1	LmxM.05.0230.1	189.48	76.708	189.48	76.708	-1.2935	6358.3	2.9272e+05	1.37	0.085344	0.91466	0.17069	0.40865	False
LmxM.30.0240.1_38_0.104533333333333_191-210_1	LmxM.30.0240.1	189.48	76.708	189.48	76.708	-1.2935	6358.3	2.9272e+05	1.37	0.085344	0.91466	0.17069	0.40865	False
LmxM.23.1263.1_52_0.353086419753086_282-301_1	LmxM.23.1263.1	292.77	126.14	292.77	126.14	-1.2082	13883	8.3151e+05	1.3699	0.085353	0.91465	0.17071	0.40865	False
LmxM.06.0630.1_57_0.251900108577633_224-243_1	LmxM.06.0630.1	282.38	121.03	282.38	121.03	-1.2155	13017	7.6245e+05	1.3699	0.085353	0.91465	0.17071	0.40865	False
LmxM.29.3420.1_29_0.193745232646834_505-524_1	LmxM.29.3420.1	132.63	51.139	132.63	51.139	-1.3578	3320.7	1.2441e+05	1.3699	0.085364	0.91464	0.17073	0.40865	False
LmxM.27.1870.1_43_0.122511485451761_248-229_0	LmxM.27.1870.1	56.843	231.83	56.843	231.83	2.0091	15310	16322	1.3697	0.87289	0.12711	0.25421	0.49426	True
LmxM.20.1670.1_52_0.0736067297581493_60-79_1	LmxM.20.1670.1	124.69	47.73	124.69	47.73	-1.367	2961.3	1.0728e+05	1.3693	0.085458	0.91454	0.17092	0.40897	False
LmxM.36.3560.1_29_0.0364715860899067_39-58_1	LmxM.36.3560.1	124.69	47.73	124.69	47.73	-1.367	2961.3	1.0728e+05	1.3693	0.085458	0.91454	0.17092	0.40897	False
LmxM.03.0780.1_0_0.189883098437671_1733-1752_1	LmxM.03.0780.1	84.347	30.683	84.347	30.683	-1.4296	1439.9	42023	1.3692	0.085468	0.91453	0.17094	0.40897	False
LmxM.23.1200.1_29_0.0557823129251701_76-95_1	LmxM.23.1200.1	84.347	30.683	84.347	30.683	-1.4296	1439.9	42023	1.3692	0.085468	0.91453	0.17094	0.40897	False
LmxM.32.2370.1_29_0.0484633569739953_78-97_1	LmxM.32.2370.1	108.8	40.911	108.8	40.911	-1.3894	2304.2	77361	1.3691	0.085483	0.91452	0.17097	0.40899	False
LmxM.25.0340.1_57_0.0368129097327282_65-84_1	LmxM.25.0340.1	108.8	40.911	108.8	40.911	-1.3894	2304.2	77361	1.3691	0.085483	0.91452	0.17097	0.40899	False
LmxM.33.3950.1_67_0.211562115621156_162-181_1	LmxM.33.3950.1	136.3	52.844	136.3	52.844	-1.3505	3482.5	1.3283e+05	1.3688	0.085523	0.91448	0.17105	0.40916	False
Non-targeting-492	Non-target-174	194.98	961.41	194.98	961.41	2.296	2.9371e+05	3.1353e+05	1.3688	0.86555	0.13445	0.2689	0.50994	True
Non-targeting-825	Non-target-180	142.41	668.22	142.41	668.22	2.2223	1.3823e+05	1.4756e+05	1.3688	0.8673	0.1327	0.26539	0.50617	True
LmxM.33.3310.1_52_0.374438021836866_579-598_1	LmxM.33.3310.1	383.23	172.17	383.23	172.17	-1.1498	22274	1.5866e+06	1.3687	0.085539	0.91446	0.17108	0.40919	False
LmxM.31.1320.1_29_0.0962009803921569_152-171_1	LmxM.31.1320.1	170.53	68.185	170.53	68.185	-1.3099	5237.1	2.2734e+05	1.3687	0.085539	0.91446	0.17108	0.40919	False
LmxM.16.1060.1_29_0.181972789115646_531-550_1	LmxM.16.1060.1	174.2	69.89	174.2	69.89	-1.3053	5439.9	2.3925e+05	1.3685	0.08558	0.91442	0.17116	0.40929	False
LmxM.07.1070.1_33_0.235255135851557_350-369_1	LmxM.07.1070.1	174.2	69.89	174.2	69.89	-1.3053	5439.9	2.3925e+05	1.3685	0.08558	0.91442	0.17116	0.40929	False
LmxM.03.0620.1_43_0.38770325203252_760-779_1	LmxM.03.0620.1	151.58	59.662	151.58	59.662	-1.3307	4224.5	1.7139e+05	1.3685	0.08558	0.91442	0.17116	0.40929	False
LmxM.21.0840.1_14_0.32689556509299_450-469_1	LmxM.21.0840.1	151.58	59.662	151.58	59.662	-1.3307	4224.5	1.7139e+05	1.3685	0.08558	0.91442	0.17116	0.40929	False
LmxM.29.3110.1_52_0.186248912097476_206-225_1	LmxM.29.3110.1	239.6	100.57	239.6	100.57	-1.2441	9663.6	5.1404e+05	1.3684	0.085601	0.9144	0.1712	0.40936	False
LmxM.27.1460.1_43_0.174129353233831_171-190_1	LmxM.27.1460.1	177.86	71.595	177.86	71.595	-1.3009	5646.5	2.5151e+05	1.3683	0.085612	0.91439	0.17122	0.40939	False
LmxM.36.6090.1_67_0.319574734208881_501-520_1	LmxM.36.6090.1	90.46	395.47	90.46	395.47	2.116	46517	49696	1.3682	0.86979	0.13021	0.26042	0.50123	True
LmxM.09.0050.1_49_0.0463320463320463_44-25_0	LmxM.09.0050.1	222.48	1119.9	222.48	1119.9	2.3265	4.0272e+05	4.303e+05	1.3681	0.86466	0.13534	0.27067	0.51151	True
LmxM.20.1680.1_29_0.0375_150-131_0	LmxM.20.1680.1	181.53	73.299	181.53	73.299	-1.2967	5857	2.6413e+05	1.3681	0.085636	0.91436	0.17127	0.40939	False
LmxM.33.0770.1_29_0.489827856025039_308-327_1	LmxM.33.0770.1	203.53	83.527	203.53	83.527	-1.2749	7200.9	3.4756e+05	1.368	0.085651	0.91435	0.1713	0.40939	False
Non-targeting-146	Non-target-8	203.53	83.527	203.53	83.527	-1.2749	7200.9	3.4756e+05	1.368	0.085651	0.91435	0.1713	0.40939	False
LmxM.36.0490.1_14_0.24450811843362_249-268_1	LmxM.36.0490.1	199.87	81.822	199.87	81.822	-1.2781	6967.3	3.3272e+05	1.368	0.085662	0.91434	0.17132	0.40939	False
Non-targeting-930	Non-target-173	199.87	81.822	199.87	81.822	-1.2781	6967.3	3.3272e+05	1.368	0.085662	0.91434	0.17132	0.40939	False
LmxM.02.0250.1_14_0.332123411978221_1101-1082_0	LmxM.02.0250.1	199.87	81.822	199.87	81.822	-1.2781	6967.3	3.3272e+05	1.368	0.085662	0.91434	0.17132	0.40939	False
LmxM.23.0640.1_43_0.154898741105638_279-298_1	LmxM.23.0640.1	139.97	54.548	139.97	54.548	-1.3436	3648.3	1.4156e+05	1.368	0.085663	0.91434	0.17133	0.40939	False
LmxM.12.0330.1_14_0.395129043984006_1084-1103_1	LmxM.12.0330.1	155.25	61.367	155.25	61.367	-1.325	4406.9	1.815e+05	1.3679	0.085667	0.91433	0.17133	0.40939	False
LmxM.18.1250.1_38_0.0367585630743525_85-104_1	LmxM.18.1250.1	192.53	78.413	192.53	78.413	-1.2851	6511.6	3.0418e+05	1.3679	0.085669	0.91433	0.17134	0.40939	False
LmxM.09.0960.1_67_0.467629748528625_867-886_1	LmxM.09.0960.1	264.04	112.51	264.04	112.51	-1.2235	11482	6.49e+05	1.3678	0.085687	0.91431	0.17137	0.40945	False
LmxM.17.0930.1_43_0.0884932920536636_334-353_1	LmxM.17.0930.1	184.59	901.75	184.59	901.75	2.2822	2.5716e+05	2.7493e+05	1.3678	0.8656	0.1344	0.2688	0.50992	True
LmxM.06.1100.1_43_0.0077007700770077_45039_1	LmxM.06.1100.1	485.91	226.72	485.91	226.72	-1.0964	33592	2.8046e+06	1.3675	0.085728	0.91427	0.17146	0.4096	False
LmxM.34.3925.1_43_0.151642208245982_210-229_1	LmxM.34.3925.1	120.41	46.025	120.41	46.025	-1.3684	2766.5	98663	1.3675	0.085739	0.91426	0.17148	0.4096	False
Non-targeting-187	Non-target-69	120.41	46.025	120.41	46.025	-1.3684	2766.5	98663	1.3675	0.085739	0.91426	0.17148	0.4096	False
LmxM.08_29.2670.1_33_0.203314212874442_314-333_1	LmxM.08_29.2670.1	151.58	717.65	151.58	717.65	2.2357	1.6022e+05	1.7139e+05	1.3674	0.8666	0.1334	0.26679	0.50779	True
LmxM.33.3580.1_43_0.0692690394182932_175-194_1	LmxM.33.3580.1	187.03	915.39	187.03	915.39	2.285	2.6525e+05	2.8374e+05	1.3674	0.86543	0.13457	0.26915	0.50998	True
LmxM.31.1710.1_0_0.135912698412698_269-288_1	LmxM.31.1710.1	112.46	42.616	112.46	42.616	-1.3793	2439.3	83762	1.3673	0.085771	0.91423	0.17154	0.40971	False
LmxM.29.1520.1_67_0.399412628487518_536-555_1	LmxM.29.1520.1	62.955	22.16	62.955	22.16	-1.4654	832.11	20846	1.3672	0.085785	0.91422	0.17157	0.40972	False
LmxM.32.1550.1_29_0.110435663627153_102-121_1	LmxM.32.1550.1	143.64	56.253	143.64	56.253	-1.337	3817.8	1.5062e+05	1.3672	0.085785	0.91421	0.17157	0.40972	False
LmxM.14.0590.1_43_0.26133677197507_1213-1232_1	LmxM.14.0590.1	416.85	2321.7	416.85	2321.7	2.4748	1.8143e+06	1.9413e+06	1.3672	0.86109	0.13891	0.27781	0.51808	True
LmxM.30.1720.1_29_0.0569919377258827_199-218_1	LmxM.30.1720.1	92.293	34.093	92.293	34.093	-1.4106	1693.7	52145	1.3671	0.0858	0.9142	0.1716	0.40974	False
LmxM.36.6450.1_29_0.0117845117845118_44978_1	LmxM.36.6450.1	92.293	34.093	92.293	34.093	-1.4106	1693.7	52145	1.3671	0.0858	0.9142	0.1716	0.40974	False
LmxM.26.1800.1_33_0.287719298245614_249-230_0	LmxM.26.1800.1	132.02	51.139	132.02	51.139	-1.3512	3271	1.2304e+05	1.3669	0.085821	0.91418	0.17164	0.40982	False
LmxM.27.1220.1_38_0.103916866506795_123-142_1	LmxM.27.1220.1	231.65	1172.8	231.65	1172.8	2.3349	4.4287e+05	4.7408e+05	1.3669	0.86413	0.13587	0.27174	0.51279	True
LmxM.14.0730.1_43_0.0181347150259067_30-11_0	LmxM.14.0730.1	253.04	107.39	253.04	107.39	-1.2288	10607	5.86e+05	1.3666	0.085876	0.91412	0.17175	0.41005	False
LmxM.27.2230.1_14_0.233129794895882_1485-1504_1	LmxM.27.2230.1	147.3	57.958	147.3	57.958	-1.3308	3991.3	1.6001e+05	1.3665	0.085891	0.91411	0.17178	0.4101	False
LmxM.03.0910.1_43_0.13510101010101_110-91_0	LmxM.03.0910.1	210.26	86.936	210.26	86.936	-1.2645	7604.1	3.7574e+05	1.3664	0.085906	0.91409	0.17181	0.41015	False
LmxM.33.3340.1_14_0.216260162601626_525-544_1	LmxM.33.3340.1	173.58	69.89	173.58	69.89	-1.3003	5376.3	2.3724e+05	1.3663	0.08593	0.91407	0.17186	0.41018	False
LmxM.36.5750.1_29_0.0107684777288302_15-34_1	LmxM.36.5750.1	249.38	105.69	249.38	105.69	-1.2307	10323	5.6583e+05	1.3662	0.085937	0.91406	0.17187	0.41018	False
LmxM.28.1750.1_29_0.192084241103849_522-541_1	LmxM.28.1750.1	248.76	1273.4	248.76	1273.4	2.3511	5.249e+05	5.6251e+05	1.3661	0.86356	0.13644	0.27289	0.51386	True
LmxM.09.0560.1_57_0.271229404309252_205-224_1	LmxM.09.0560.1	361.84	161.94	361.84	161.94	-1.155	19980	1.3823e+06	1.3661	0.085951	0.91405	0.1719	0.41018	False
LmxM.08_29.1860.1_33_0.209009009009009_355-336_0	LmxM.08_29.1860.1	361.84	161.94	361.84	161.94	-1.155	19980	1.3823e+06	1.3661	0.085951	0.91405	0.1719	0.41018	False
LmxM.15.1370.1_29_0.467980295566502_575-556_0	LmxM.15.1370.1	202.92	83.527	202.92	83.527	-1.2705	7127.7	3.4506e+05	1.3661	0.085951	0.91405	0.1719	0.41018	False
LmxM.29.3360.1_29_0.443985307621671_963-982_1	LmxM.29.3360.1	177.25	71.595	177.25	71.595	-1.296	5581.7	2.4944e+05	1.3661	0.085955	0.91405	0.17191	0.41018	False
Non-targeting-953	Non-target-43	177.25	71.595	177.25	71.595	-1.296	5581.7	2.4944e+05	1.3661	0.085955	0.91405	0.17191	0.41018	False
LmxM.36.6030.1_0_0.0583368991584653_404-423_1	LmxM.36.6030.1	107.57	482.41	107.57	482.41	2.1546	70252	75293	1.366	0.86825	0.13175	0.26349	0.50416	True
LmxM.30.2180.1_43_0.122969837587007_328-309_0	LmxM.30.2180.1	135.69	52.844	135.69	52.844	-1.3441	3431.7	1.314e+05	1.366	0.08597	0.91403	0.17194	0.41023	False
Non-targeting-938	Non-target-186	188.25	76.708	188.25	76.708	-1.2842	6221.2	2.8821e+05	1.3659	0.085987	0.91401	0.17197	0.41029	False
LmxM.07.1160.1_38_0.02710027100271_33-52_1	LmxM.07.1160.1	245.71	103.98	245.71	103.98	-1.2327	10043	5.4607e+05	1.3658	0.085997	0.914	0.17199	0.4103	False
LmxM.26.1340.1_14_0.0100369783412573_45228_1	LmxM.26.1340.1	88.015	32.388	88.015	32.388	-1.4147	1547.2	46536	1.3658	0.086001	0.914	0.172	0.4103	False
LmxM.29.0735.1_14_0.382513661202186_273-292_1	LmxM.29.0735.1	328.22	144.89	328.22	144.89	-1.1741	16805	1.0939e+06	1.3657	0.08601	0.91399	0.17202	0.41032	False
LmxM.08_29.2240.1_29_0.118910625239739_304-323_1	LmxM.08_29.2240.1	363.67	1979.1	363.67	1979.1	2.4409	1.3048e+06	1.3992e+06	1.3657	0.86143	0.13857	0.27715	0.51757	True
LmxM.22.0810.1_29_0.296594982078853_322-341_1	LmxM.22.0810.1	135.69	630.71	135.69	630.71	2.2084	1.2252e+05	1.314e+05	1.3656	0.86681	0.13319	0.26638	0.50731	True
LmxM.05.0950.1_29_0.131279794646131_351-370_1	LmxM.05.0950.1	36.062	11.932	36.062	11.932	-1.5189	291.11	5492.9	1.3655	0.086052	0.91395	0.1721	0.41046	False
LmxM.13.0930.1_43_0.0809178743961353_60-79_1	LmxM.13.0930.1	242.04	102.28	242.04	102.28	-1.2347	9766.8	5.2672e+05	1.3655	0.086055	0.91395	0.17211	0.41046	False
LmxM.36.3060.1_34_0.131541725601132_282-263_0	LmxM.36.3060.1	154.64	61.367	154.64	61.367	-1.3193	4349.7	1.7979e+05	1.3654	0.086059	0.91394	0.17212	0.41046	False
LmxM.32.3040.1_29_0.109122545364156_432-451_1	LmxM.32.3040.1	266.49	114.21	266.49	114.21	-1.2152	11594	6.6352e+05	1.3653	0.086079	0.91392	0.17216	0.4105	False
LmxM.34.3710.1_46_0.0331384015594542_31-50_1	LmxM.34.3710.1	276.88	119.32	276.88	119.32	-1.2075	12412	7.273e+05	1.3653	0.08608	0.91392	0.17216	0.4105	False
LmxM.27.1320.1_29_0.378258458125347_672-691_1	LmxM.27.1320.1	139.36	54.548	139.36	54.548	-1.3373	3596.2	1.4008e+05	1.3652	0.086099	0.9139	0.1722	0.41055	False
LmxM.19.1580.1_57_0.218565400843882_251-270_1	LmxM.19.1580.1	139.36	54.548	139.36	54.548	-1.3373	3596.2	1.4008e+05	1.3652	0.086099	0.9139	0.1722	0.41055	False
LmxM.28.1910.1_52_0.333333333333333_661-680_1	LmxM.28.1910.1	106.96	479	106.96	479	2.1525	69207	74271	1.3651	0.86807	0.13193	0.26386	0.50467	True
LmxM.33.2690.1_48_0.435540069686411_754-735_0	LmxM.33.2690.1	238.37	100.57	238.37	100.57	-1.2367	9494.4	5.0777e+05	1.3651	0.086111	0.91389	0.17222	0.41058	False
LmxM.29.2820.1_43_0.0915275200989487_137-156_1	LmxM.29.2820.1	158.3	63.071	158.3	63.071	-1.314	4534.7	1.9019e+05	1.365	0.086124	0.91388	0.17225	0.41062	False
LmxM.24.1480.1_57_0.442317916002127_828-847_1	LmxM.24.1480.1	283.6	122.73	283.6	122.73	-1.2017	12940	7.7039e+05	1.3649	0.086141	0.91386	0.17228	0.41065	False
LmxM.29.2560.1_33_0.307147258163894_990-1009_1	LmxM.29.2560.1	262.82	112.51	262.82	112.51	-1.2168	11297	6.4182e+05	1.3648	0.08615	0.91385	0.1723	0.41067	False
LmxM.09.0470.1_71_0.438489025012762_851-870_1	LmxM.09.0470.1	374.06	168.76	374.06	168.76	-1.1436	21075	1.497e+06	1.3644	0.08622	0.91378	0.17244	0.41096	False
LmxM.33.2560.1_38_0.133162063797902_616-635_1	LmxM.33.2560.1	279.94	121.03	279.94	121.03	-1.203	12626	7.4671e+05	1.3644	0.086221	0.91378	0.17244	0.41096	False
LmxM.11.0050.1_43_0.222453945081682_636-655_1	LmxM.11.0050.1	269.55	115.92	269.55	115.92	-1.2104	11801	6.8192e+05	1.3643	0.086233	0.91377	0.17247	0.41099	False
LmxM.36.2220.1_76_0.466312056737589_523-542_1	LmxM.36.2220.1	323.94	143.19	323.94	143.19	-1.1722	16336	1.06e+06	1.364	0.086292	0.91371	0.17258	0.41124	False
LmxM.22.0960.1_43_0.112200435729847_407-426_1	LmxM.22.0960.1	191.31	78.413	191.31	78.413	-1.276	6372.8	2.9956e+05	1.3639	0.086305	0.9137	0.17261	0.41125	False
LmxM.34.4490.1_48_0.463250168577208_2066-2047_0	LmxM.34.4490.1	187.64	76.708	187.64	76.708	-1.2795	6153.2	2.8597e+05	1.3638	0.086313	0.91369	0.17263	0.41125	False
LmxM.33.0900.1_57_0.0216154721274175_45260_1	LmxM.33.0900.1	111.85	42.616	111.85	42.616	-1.3715	2396.8	82675	1.3638	0.086314	0.91369	0.17263	0.41125	False
Non-targeting-13	Non-target-145	111.85	42.616	111.85	42.616	-1.3715	2396.8	82675	1.3638	0.086314	0.91369	0.17263	0.41125	False
LmxM.09.0590.1_14_0.248054145516074_726-745_1	LmxM.09.0590.1	298.27	1570	298.27	1570	2.3921	8.086e+05	8.695e+05	1.3638	0.862	0.138	0.276	0.51653	True
LmxM.31.3060.1_38_0.00213479719426654_44978_1	LmxM.31.3060.1	102.07	453.43	102.07	453.43	2.1404	61727	66388	1.3637	0.86799	0.13201	0.26402	0.50489	True
LmxM.34.2450.1_14_0.261956364687184_1809-1828_1	LmxM.34.2450.1	79.458	28.979	79.458	28.979	-1.4243	1274.1	36418	1.3635	0.08636	0.91364	0.17272	0.41142	False
LmxM.08_29.2570.1_43_0.0424966799468791_58-77_1	LmxM.08_29.2570.1	325.17	1735.3	325.17	1735.3	2.4124	9.9426e+05	1.0696e+06	1.3635	0.86146	0.13854	0.27708	0.51757	True
LmxM.24.2300.1_52_0.271448663853727_186-205_1	LmxM.24.2300.1	272.6	117.62	272.6	117.62	-1.2057	12010	7.0062e+05	1.3634	0.086381	0.91362	0.17276	0.41148	False
LmxM.30.0440.1_57_0.48735632183908_1056-1075_1	LmxM.30.0440.1-LmxM.30.0440b.1	150.36	59.662	150.36	59.662	-1.3191	4112.9	1.6809e+05	1.3633	0.086387	0.91361	0.17277	0.41148	False
LmxM.34.0370.1_43_0.284072249589491_342-361_1	LmxM.34.0370.1	85.57	369.91	85.57	369.91	2.0991	40423	43497	1.3633	0.86895	0.13105	0.2621	0.50299	True
LmxM.16.0230.1_57_0.234848484848485_119-138_1	LmxM.16.0230.1	438.24	202.85	438.24	202.85	-1.1075	27704	2.189e+06	1.3633	0.086394	0.91361	0.17279	0.41148	False
LmxM.11.0880.1_49_0.25531914893617_255-236_0	LmxM.11.0880.1	438.24	202.85	438.24	202.85	-1.1075	27704	2.189e+06	1.3633	0.086394	0.91361	0.17279	0.41148	False
Non-targeting-898	Non-target-82	135.08	52.844	135.08	52.844	-1.3376	3381.3	1.2999e+05	1.3631	0.08642	0.91358	0.17284	0.41151	False
LmxM.33.3620.1_52_0.360215053763441_663-682_1	LmxM.33.3620.1	123.47	47.73	123.47	47.73	-1.3529	2867.9	1.0478e+05	1.363	0.086438	0.91356	0.17288	0.41151	False
LmxM.24.1080.1_57_0.0721966205837174_85-104_1	LmxM.24.1080.1	123.47	47.73	123.47	47.73	-1.3529	2867.9	1.0478e+05	1.363	0.086438	0.91356	0.17288	0.41151	False
LmxM.17.1390.1_46_0.00807381776239908_45007_1	LmxM.17.1390.1	212.7	88.641	212.7	88.641	-1.2534	7695.6	3.8631e+05	1.3629	0.086451	0.91355	0.1729	0.41151	False
LmxM.27.2070.1_38_0.175068386088316_444-463_1	LmxM.27.2070.1	154.03	61.367	154.03	61.367	-1.3137	4292.9	1.7809e+05	1.3629	0.086455	0.91354	0.17291	0.41151	False
LmxM.29.1500.1_14_0.174553101997897_156-175_1	LmxM.29.1500.1	154.03	61.367	154.03	61.367	-1.3137	4292.9	1.7809e+05	1.3629	0.086455	0.91354	0.17291	0.41151	False
LmxM.03.0760.1_38_0.0781893004115226_73-92_1	LmxM.03.0760.1	268.93	115.92	268.93	115.92	-1.2071	11707	6.7822e+05	1.3629	0.086461	0.91354	0.17292	0.41151	False
LmxM.18.0140.1_43_0.315883668903803_702-721_1	LmxM.18.0140.1	91.682	34.093	91.682	34.093	-1.4011	1658.3	51321	1.3629	0.086461	0.91354	0.17292	0.41151	False
LmxM.32.0550.1_19_0.114676734308636_732-713_0	LmxM.32.0550.1	336.78	150.01	336.78	150.01	-1.1615	17442	1.1636e+06	1.3629	0.086462	0.91354	0.17292	0.41151	False
LmxM.11.0200.1_29_0.434234234234234_237-256_1	LmxM.11.0200.1	309.89	136.37	309.89	136.37	-1.1783	15054	9.5295e+05	1.3628	0.086474	0.91353	0.17295	0.41152	False
LmxM.26.1040.1_43_0.164242424242424_267-286_1	LmxM.26.1040.1	44.007	172.17	44.007	172.17	1.9439	8212.6	8844.2	1.3628	0.87285	0.12715	0.25431	0.49442	True
LmxM.36.0470.1_38_0.0211640211640212_21-40_1	LmxM.36.0470.1	353.28	158.53	353.28	158.53	-1.1511	18964	1.3051e+06	1.3627	0.086493	0.91351	0.17299	0.41158	False
LmxM.31.0700.1_52_0.224113475177305_161-142_0	LmxM.31.0700.1	331.89	1776.2	331.89	1776.2	2.4165	1.0431e+06	1.1235e+06	1.3627	0.86114	0.13886	0.27771	0.51808	True
LmxM.31.2640.1_19_0.1775_220-201_0	LmxM.31.2640.1	101.46	450.02	101.46	450.02	2.1381	60748	65439	1.3626	0.86776	0.13224	0.26448	0.5051	True
LmxM.08_29.2630.1_19_0.026677445432498_102-83_0	LmxM.08_29.2630.1	195.59	961.41	195.59	961.41	2.2915	2.9324e+05	3.1589e+05	1.3626	0.864	0.136	0.272	0.51298	True
LmxM.33.1320.1_0_0.19253604749788_449-468_1	LmxM.33.1320.1	75.179	27.274	75.179	27.274	-1.4299	1147.5	31893	1.3626	0.08651	0.91349	0.17302	0.41159	False
LmxM.34.3360.1_29_0.444396051103368_3057-3076_1	LmxM.34.3360.1	157.69	63.071	157.69	63.071	-1.3085	4476.6	1.8843e+05	1.3626	0.086512	0.91349	0.17302	0.41159	False
LmxM.15.0290.1_14_0.228310502283105_543-562_1	LmxM.15.0290.1	157.69	63.071	157.69	63.071	-1.3085	4476.6	1.8843e+05	1.3626	0.086512	0.91349	0.17302	0.41159	False
LmxM.28.2330.1_38_0.157996146435453_325-344_1	LmxM.28.2330.1	138.75	54.548	138.75	54.548	-1.331	3544.6	1.3861e+05	1.3624	0.086538	0.91346	0.17308	0.41166	False
LmxM.16.1590.1_38_0.0365135453474676_24-43_1	LmxM.16.1590.1	265.27	114.21	265.27	114.21	-1.2086	11409	6.5624e+05	1.3624	0.08654	0.91346	0.17308	0.41166	False
Non-targeting-761	Non-target-93	226.76	95.459	226.76	95.459	-1.2395	8620	4.5043e+05	1.3624	0.086541	0.91346	0.17308	0.41166	False
LmxM.25.0600.1_52_0.395032051282051_486-505_1	LmxM.25.0600.1	196.81	968.23	196.81	968.23	2.2927	2.9755e+05	3.2065e+05	1.3623	0.8639	0.1361	0.2722	0.51326	True
LmxM.08.1150.1_29_0.212518195050946_720-739_1	LmxM.08.1150.1	115.52	44.32	115.52	44.32	-1.3623	2534.6	89325	1.3623	0.086551	0.91345	0.1731	0.41168	False
LmxM.36.1040.1_29_0.164924506387921_135-154_1	LmxM.36.1040.1	99.628	37.502	99.628	37.502	-1.386	1929.8	62639	1.3621	0.086587	0.91341	0.17317	0.41178	False
LmxM.25.0340.1_57_0.386283408976299_758-777_1	LmxM.25.0340.1	165.03	66.481	165.03	66.481	-1.2989	4855.8	2.1015e+05	1.362	0.086592	0.91341	0.17318	0.41178	False
LmxM.34.0590.1_46_0.0381218038121804_78-97_1	LmxM.34.0590.1	194.37	80.118	194.37	80.118	-1.2681	6526.3	3.1117e+05	1.3619	0.086607	0.91339	0.17321	0.41178	False
LmxM.32.0740.1_46_0.0439068100358423_45-64_1	LmxM.32.0740.1	107.57	40.911	107.57	40.911	-1.3733	2221.9	75293	1.3619	0.086607	0.91339	0.17321	0.41178	False
LmxM.34.4630.1_29_0.398242055442867_579-598_1	LmxM.34.4630.1	53.787	18.751	53.787	18.751	-1.4719	613.76	14299	1.3619	0.086609	0.91339	0.17322	0.41178	False
LmxM.33.3460.1_29_0.370448179271709_520-539_1	LmxM.33.3460.1	168.69	809.7	168.69	809.7	2.2562	2.0544e+05	2.2152e+05	1.3619	0.86467	0.13533	0.27067	0.51151	True
LmxM.21.0620.1_38_0.0961621388529539_217-236_1	LmxM.21.0620.1	70.901	25.569	70.901	25.569	-1.4362	1027.5	27715	1.3618	0.086632	0.91337	0.17326	0.4118	False
LmxM.32.2210.1_71_0.414089347079038_231-250_1	LmxM.32.2210.1	176.03	71.595	176.03	71.595	-1.2861	5453.3	2.4534e+05	1.3617	0.086648	0.91335	0.1733	0.4118	False
LmxM.23.1690.1_67_0.448717948717949_381-400_1	LmxM.23.1690.1	176.03	71.595	176.03	71.595	-1.2861	5453.3	2.4534e+05	1.3617	0.086648	0.91335	0.1733	0.4118	False
LmxM.36.4490.1_81_0.489967637540453_748-767_1	LmxM.36.4490.1	179.7	73.299	179.7	73.299	-1.2822	5660.2	2.5778e+05	1.3617	0.086651	0.91335	0.1733	0.4118	False
LmxM.34.2120.1_52_0.297734627831715_178-197_1	LmxM.34.2120.1	129.58	596.62	129.58	596.62	2.1943	1.0907e+05	1.1765e+05	1.3616	0.86611	0.13389	0.26778	0.50867	True
LmxM.12.0440.1_49_0.387096774193548_762-743_0	LmxM.12.0440.1	302.55	132.96	302.55	132.96	-1.1801	14380	8.9972e+05	1.3616	0.086663	0.91334	0.17333	0.4118	False
LmxM.27.0220.1_14_0.264550264550265_246-265_1	LmxM.27.0220.1	84.959	366.5	84.959	366.5	2.096	39632	42756	1.3616	0.86857	0.13143	0.26286	0.50364	True
LmxM.13.1430.1_43_0.213459516298633_403-422_1	LmxM.13.1430.1	247.54	105.69	247.54	105.69	-1.2201	10061	5.559e+05	1.3615	0.086678	0.91332	0.17336	0.4118	False
LmxM.18.0570.1_29_0.317683881064163_1005-1024_1	LmxM.18.0570.1	247.54	105.69	247.54	105.69	-1.2201	10061	5.559e+05	1.3615	0.086678	0.91332	0.17336	0.4118	False
LmxM.32.1270.1_29_0.0825780463242699_77-96_1	LmxM.32.1270.1	268.32	115.92	268.32	115.92	-1.2039	11614	6.7452e+05	1.3614	0.08669	0.91331	0.17338	0.4118	False
LmxM.36.1430.1_43_0.0637958532695375_34-53_1	LmxM.36.1430.1	233.48	98.869	233.48	98.869	-1.2314	9060.6	4.8314e+05	1.3614	0.086691	0.91331	0.17338	0.4118	False
LmxM.05.0240.1_57_0.0978132387706856_321-340_1	LmxM.05.0240.1-LmxM.05.0241.1	233.48	98.869	233.48	98.869	-1.2314	9060.6	4.8314e+05	1.3614	0.086691	0.91331	0.17338	0.4118	False
LmxM.33.0620.1_29_0.118561710398445_857-838_0	LmxM.33.0620.1	215.76	90.346	215.76	90.346	-1.2467	7864.2	3.9976e+05	1.3614	0.086695	0.91331	0.17339	0.4118	False
LmxM.36.1360.1_57_0.42684766214178_278-297_1	LmxM.36.1360.1	87.404	32.388	87.404	32.388	-1.4048	1513.4	45765	1.3614	0.086695	0.9133	0.17339	0.4118	False
LmxM.09.0780.1_52_0.165333333333333_115-134_1	LmxM.09.0780.1	257.93	110.8	257.93	110.8	-1.2116	10824	6.1354e+05	1.3614	0.086697	0.9133	0.17339	0.4118	False
LmxM.12.0340.1_0_0.162127107652399_997-1016_1	LmxM.12.0340.1	31.172	10.228	31.172	10.228	-1.5187	219.33	3877.6	1.3613	0.086713	0.91329	0.17343	0.41185	False
LmxM.27.2430.1_19_0.18096906012843_306-325_1	LmxM.27.2430.1	66.622	23.865	66.622	23.865	-1.4434	914.1	23875	1.3613	0.086717	0.91328	0.17343	0.41185	False
LmxM.15.0320.1_29_0.0155038759689922_31-50_1	LmxM.15.0320.1	271.38	1404.6	271.38	1404.6	2.3675	6.4212e+05	6.9311e+05	1.3612	0.86185	0.13815	0.27629	0.51668	True
LmxM.02.0300.1_29_0.0347873352357657_249-268_1	LmxM.02.0300.1	212.09	88.641	212.09	88.641	-1.2492	7620	3.8365e+05	1.3611	0.086741	0.91326	0.17348	0.41187	False
LmxM.27.1350.1_71_0.409313725490196_324-343_1	LmxM.27.1350.1	130.8	51.139	130.8	51.139	-1.3379	3172.9	1.2033e+05	1.361	0.086751	0.91325	0.1735	0.41187	False
LmxM.23.1730.1_29_0.125207296849088_147-166_1	LmxM.23.1730.1	229.82	97.164	229.82	97.164	-1.2335	8798.3	4.6513e+05	1.361	0.086753	0.91325	0.17351	0.41187	False
LmxM.23.0450.1_43_0.263650075414781_869-888_1	LmxM.23.0450.1	62.344	22.16	62.344	22.16	-1.4516	807.36	20364	1.361	0.086753	0.91325	0.17351	0.41187	False
LmxM.15.0760.1_19_0.042910447761194_350-331_0	LmxM.15.0760.1	298.88	131.26	298.88	131.26	-1.1811	14049	8.7378e+05	1.361	0.086757	0.91324	0.17351	0.41187	False
LmxM.22.0300.1_43_0.400236826524571_666-685_1	LmxM.22.0300.1	55.62	225.01	55.62	225.01	1.997	14347	15494	1.3609	0.87096	0.12904	0.25808	0.49873	True
Non-targeting-453	Non-target-83	188.25	918.8	188.25	918.8	2.281	2.6685e+05	2.8821e+05	1.3608	0.86377	0.13623	0.27246	0.51346	True
LmxM.25.1540.1_43_0.120766488413547_262-281_1	LmxM.25.1540.1	342.28	153.42	342.28	153.42	-1.1526	17835	1.2097e+06	1.3607	0.086803	0.9132	0.17361	0.41204	False
LmxM.33.2240.1_43_0.142413987591653_498-517_1	LmxM.33.2240.1	240.21	102.28	240.21	102.28	-1.2237	9512.2	5.1719e+05	1.3606	0.086819	0.91318	0.17364	0.41209	False
LmxM.23.1100.1_43_0.152322404371585_216-235_1	LmxM.23.1100.1	37.895	144.89	37.895	144.89	1.9073	5724.3	6184.5	1.3606	0.87326	0.12674	0.25348	0.49346	True
LmxM.02.0170.1_29_0.172715894868586_419-400_0	LmxM.02.0170.1-LmxM.02.0200.1	40.34	13.637	40.34	13.637	-1.4979	356.53	7182	1.3604	0.086844	0.91316	0.17369	0.41214	False
LmxM.30.2230.1_14_0.382113821138211_511-530_1	LmxM.30.2230.1	201.09	83.527	201.09	83.527	-1.2575	6910.4	3.3763e+05	1.3603	0.086862	0.91314	0.17372	0.41214	False
LmxM.24.0190.1_38_0.0311220311220311_70-89_1	LmxM.24.0190.1	111.24	42.616	111.24	42.616	-1.3637	2354.7	81596	1.3603	0.086862	0.91314	0.17372	0.41214	False
LmxM.36.6370.1_38_0.186977299880526_309-328_1	LmxM.36.6370.1	111.24	42.616	111.24	42.616	-1.3637	2354.7	81596	1.3603	0.086862	0.91314	0.17372	0.41214	False
LmxM.15.0440c.1_43_0.313418681839734_657-676_1	LmxM.15.0440c.1	236.54	100.57	236.54	100.57	-1.2256	9243.4	4.9845e+05	1.3602	0.086888	0.91311	0.17378	0.41224	False
LmxM.24.0870.1_14_0.198830409356725_127-146_1	LmxM.24.0870.1	427.85	2383.1	427.85	2383.1	2.4749	1.9115e+06	2.0665e+06	1.3601	0.85917	0.14083	0.28167	0.522	True
LmxM.15.0590.1_57_0.18361581920904_120-139_1	LmxM.15.0590.1	205.98	1019.4	205.98	1019.4	2.3015	3.308e+05	3.5766e+05	1.3601	0.86309	0.13691	0.27382	0.51479	True
LmxM.31.2570.1_38_0.0611494252873563_126-145_1	LmxM.31.2570.1	103.3	39.207	103.3	39.207	-1.3752	2053.7	68310	1.3601	0.086905	0.9131	0.17381	0.41229	False
LmxM.23.0160.1_43_0.268184693232132_417-436_1	LmxM.23.0160.1	267.71	115.92	267.71	115.92	-1.2006	11521	6.7084e+05	1.36	0.086921	0.91308	0.17384	0.41234	False
LmxM.17.1430.1_43_0.0172176308539945_18-37_1	LmxM.17.1430.1	230.43	1160.9	230.43	1160.9	2.3278	4.3285e+05	4.681e+05	1.3599	0.86243	0.13757	0.27515	0.5158	True
LmxM.07.0475.1_57_0.0458333333333333_14-33_1	LmxM.07.0475.1	190.09	78.413	190.09	78.413	-1.2668	6235.6	2.9499e+05	1.3598	0.08695	0.91305	0.1739	0.41243	False
LmxM.08_29.2200.1_29_0.444123314065511_915-934_1	LmxM.08_29.2200.1	186.42	76.708	186.42	76.708	-1.2701	6018.3	2.8152e+05	1.3597	0.08697	0.91303	0.17394	0.4125	False
LmxM.34.0780.1_14_0.392330383480826_927-946_1	LmxM.34.0780.1	182.75	75.004	182.75	75.004	-1.2736	5804.9	2.6842e+05	1.3596	0.086985	0.91301	0.17397	0.41255	False
LmxM.10.0200.1_29_0.0473856209150327_51-70_1	LmxM.10.0200.1	116.13	525.03	116.13	525.03	2.167	83598	90463	1.3595	0.86622	0.13378	0.26755	0.50844	True
LmxM.26.1910.1_57_0.0682976554536188_57-76_1	LmxM.26.1910.1	179.09	73.299	179.09	73.299	-1.2773	5595.4	2.5568e+05	1.3595	0.086995	0.91301	0.17399	0.41257	False
LmxM.34.5210.1_67_0.293189964157706_399-418_1	LmxM.34.5210.1	42.174	163.64	42.174	163.64	1.9311	7377.6	7987.9	1.3591	0.87226	0.12774	0.25548	0.49546	True
LmxM.31.1290.1_29_0.0691271236086702_112-131_1	LmxM.31.1290.1	141.8	56.253	141.8	56.253	-1.3186	3659.3	1.4605e+05	1.359	0.087072	0.91293	0.17414	0.41286	False
LmxM.07.0740.1_14_0.0481063587859704_541-560_1	LmxM.07.0740.1	239.6	102.28	239.6	102.28	-1.2201	9428.1	5.1404e+05	1.359	0.087077	0.91292	0.17415	0.41286	False
LmxM.30.1070.1_57_0.458333333333333_369-350_0	LmxM.30.1070.1	132.63	611.96	132.63	611.96	2.1975	1.1488e+05	1.2441e+05	1.3589	0.86531	0.13469	0.26938	0.51023	True
LmxM.33.4610.1_60_0.354916067146283_589-608_1	LmxM.33.4610.1	114.91	44.32	114.91	44.32	-1.3547	2491.3	88196	1.3589	0.087084	0.91292	0.17417	0.41287	False
LmxM.36.6890.1_29_0.187707217546544_733-752_1	LmxM.36.6890.1	126.52	49.434	126.52	49.434	-1.3383	2971.2	1.111e+05	1.3589	0.08709	0.91291	0.17418	0.41288	False
LmxM.10.0030.1_33_0.0193548387096774_37-18_0	LmxM.10.0030.1-LmxM.10.1300.1	91.071	34.093	91.071	34.093	-1.3916	1623.3	50505	1.3586	0.087132	0.91287	0.17426	0.41297	False
LmxM.36.6090.1_43_0.319574734208881_505-524_1	LmxM.36.6090.1	91.071	34.093	91.071	34.093	-1.3916	1623.3	50505	1.3586	0.087132	0.91287	0.17426	0.41297	False
LmxM.18.1190.1_19_0.0492364402317009_184-203_1	LmxM.18.1190.1	91.071	34.093	91.071	34.093	-1.3916	1623.3	50505	1.3586	0.087132	0.91287	0.17426	0.41297	False
LmxM.29.2090.1_43_0.0633333333333333_72-91_1	LmxM.29.2090.1	220.04	1099.5	220.04	1099.5	2.3158	3.8672e+05	4.1905e+05	1.3586	0.86234	0.13766	0.27531	0.5159	True
LmxM.15.0870.1_0_0.0602889885401096_114-133_1	LmxM.15.0870.1	324.55	144.89	324.55	144.89	-1.158	16139	1.0648e+06	1.3586	0.087143	0.91286	0.17429	0.413	False
LmxM.33.4580.1_14_0.378323108384458_363-382_1	LmxM.33.4580.1	145.47	57.958	145.47	57.958	-1.3128	3829.1	1.5527e+05	1.3585	0.087147	0.91285	0.17429	0.413	False
LmxM.07.0050.1_33_0.305959805959806_877-896_1	LmxM.07.0050.1	200.48	986.98	200.48	986.98	2.2939	3.0929e+05	3.3517e+05	1.3585	0.86285	0.13715	0.27429	0.51531	True
LmxM.13.1540.1_51_0.291581108829569_434-415_0	LmxM.13.1540.1	534.81	257.4	534.81	257.4	-1.0521	38479	3.5302e+06	1.3584	0.08717	0.91283	0.17434	0.41308	False
LmxM.34.4310.1_57_0.220657276995305_91-110_1	LmxM.34.4310.1	273.82	119.32	273.82	119.32	-1.1916	11935	7.0818e+05	1.3582	0.087199	0.9128	0.1744	0.41319	False
LmxM.33.0110.1_57_0.417047184170472_267-286_1	LmxM.33.0110.1	125.3	572.76	125.3	572.76	2.1836	1.0011e+05	1.0855e+05	1.3581	0.86545	0.13455	0.26911	0.50998	True
LmxM.25.0250.1_14_0.184889901290812_477-496_1	LmxM.25.0250.1	218.2	92.05	218.2	92.05	-1.2362	7957.3	4.1072e+05	1.3581	0.08721	0.91279	0.17442	0.4132	False
LmxM.03.0590.1_19_0.192957411372829_804-823_1	LmxM.03.0590.1	148.52	697.19	148.52	697.19	2.2232	1.5052e+05	1.6321e+05	1.3581	0.86445	0.13555	0.27109	0.51209	True
LmxM.30.0720.1_52_0.28840877914952_838-857_1	LmxM.30.0720.1	130.19	51.139	130.19	51.139	-1.3312	3124.4	1.1898e+05	1.3581	0.087223	0.91278	0.17445	0.4132	False
LmxM.11.0350.1_43_0.359580052493438_270-289_1	LmxM.11.0350.1	16.503	5.1139	16.503	5.1139	-1.5174	64.853	852.41	1.358	0.087225	0.91278	0.17445	0.4132	False
LmxM.36.6700.1_29_0.0872011251758087_121-140_1	LmxM.36.6700.1	16.503	5.1139	16.503	5.1139	-1.5174	64.853	852.41	1.358	0.087225	0.91278	0.17445	0.4132	False
LmxM.13.1580.1_29_0.0383693045563549_45291_1	LmxM.13.1580.1	327.61	146.6	327.61	146.6	-1.1547	16383	1.089e+06	1.358	0.087227	0.91277	0.17445	0.4132	False
LmxM.18.0380.1_14_0.292330383480826_987-1006_1	LmxM.18.0380.1	344.11	155.12	344.11	155.12	-1.1444	17859	1.2253e+06	1.358	0.087238	0.91276	0.17448	0.41323	False
LmxM.30.2980.1_29_0.252361673414305_739-758_1	LmxM.30.2980.1	193.14	80.118	193.14	80.118	-1.259	6387.4	3.065e+05	1.3579	0.087244	0.91276	0.17449	0.41323	False
LmxM.05.0690.1_19_0.0514115514115514_391-410_1	LmxM.05.0690.1	118.58	46.025	118.58	46.025	-1.3464	2631.8	95097	1.3577	0.087275	0.91272	0.17455	0.41335	False
LmxM.17.0860.1_11_0.0743243243243243_36-17_0	LmxM.17.0860.1	228.59	97.164	228.59	97.164	-1.2258	8636.9	4.5922e+05	1.3576	0.087292	0.91271	0.17458	0.41341	False
LmxM.11.0120.1_67_0.433333333333333_242-261_1	LmxM.11.0120.1	347.17	156.83	347.17	156.83	-1.1415	18115	1.2516e+06	1.3575	0.087307	0.91269	0.17461	0.41346	False
LmxM.21.0780.1_29_0.293367346938776_698-679_0	LmxM.21.0780.1	74.568	27.274	74.568	27.274	-1.4183	1118.4	31275	1.3574	0.087328	0.91267	0.17466	0.41351	False
LmxM.19.0510.1_43_0.0178309209146214_81-100_1	LmxM.19.0510.1	366.73	167.05	366.73	167.05	-1.1297	19935	1.4275e+06	1.3574	0.087329	0.91267	0.17466	0.41351	False
LmxM.32.2250.1_38_0.0117733627667403_45197_1	LmxM.32.2250.1	44.619	15.342	44.619	15.342	-1.4811	428.57	9141	1.3574	0.087334	0.91267	0.17467	0.41351	False
LmxM.28.0200.1_33_0.0290322580645161_63-44_0	LmxM.28.0200.1	159.53	756.86	159.53	756.86	2.2391	1.784e+05	1.9373e+05	1.3571	0.8638	0.1362	0.27241	0.51346	True
LmxM.22.0370.1_46_0.063030303030303_49-68_1	LmxM.22.0370.1	207.2	86.936	207.2	86.936	-1.2434	7231.9	3.6277e+05	1.3571	0.08738	0.91262	0.17476	0.4137	False
LmxM.29.3210.1_14_0.331450094161959_873-892_1	LmxM.29.3210.1	333.72	150.01	333.72	150.01	-1.1483	16876	1.1384e+06	1.357	0.087385	0.91261	0.17477	0.4137	False
LmxM.33.0380.1_52_0.210678210678211_285-304_1	LmxM.33.0380.1	78.235	332.4	78.235	332.4	2.0731	32301	35089	1.3569	0.86794	0.13206	0.26413	0.5049	True
LmxM.11.0730.1_33_0.135242641209228_518-499_0	LmxM.11.0730.1	235.32	100.57	235.32	100.57	-1.2182	9078	4.9229e+05	1.3569	0.087413	0.91259	0.17483	0.41381	False
LmxM.14.0160.1_43_0.15050784856879_153-172_1	LmxM.14.0160.1	207.81	1027.9	207.81	1027.9	2.3008	3.3627e+05	3.6535e+05	1.3568	0.86221	0.13779	0.27558	0.51612	True
LmxM.29.0390.1_38_0.158551810237203_124-143_1	LmxM.29.0390.1	221.26	93.755	221.26	93.755	-1.23	8128.7	4.2465e+05	1.3568	0.087429	0.91257	0.17486	0.41384	False
LmxM.34.2440.1_38_0.0339393939393939_21-40_1	LmxM.34.2440.1	137.52	54.548	137.52	54.548	-1.3183	3442.4	1.357e+05	1.3568	0.08743	0.91257	0.17486	0.41384	False
LmxM.26.2590.1_49_0.262540453074434_644-663_1	LmxM.26.2590.1	144.86	676.74	144.86	676.74	2.2162	1.4145e+05	1.5371e+05	1.3566	0.86423	0.13577	0.27154	0.51255	True
LmxM.22.1420.1_57_0.306214689265537_264-283_1	LmxM.22.1420.1	411.35	190.92	411.35	190.92	-1.1034	24294	1.8804e+06	1.3565	0.087471	0.91253	0.17494	0.41401	False
LmxM.08_29.1790.1_52_0.0949133276499005_325-344_1	LmxM.08_29.1790.1	156.47	739.81	156.47	739.81	2.234	1.7014e+05	1.8495e+05	1.3564	0.86374	0.13626	0.27252	0.5135	True
LmxM.26.2000.1_67_0.347659980897803_355-374_1	LmxM.26.2000.1	231.65	98.869	231.65	98.869	-1.2201	8815.4	4.7408e+05	1.3564	0.087489	0.91251	0.17498	0.41404	False
LmxM.15.0185.1_57_0.214245014245014_366-385_1	LmxM.15.0185.1	218.81	1091	218.81	1091	2.3126	3.8032e+05	4.1348e+05	1.3563	0.86181	0.13819	0.27638	0.51676	True
LmxM.34.3600.1_63_0.409090909090909_466-447_0	LmxM.34.3600.1	70.29	25.569	70.29	25.569	-1.4239	999.94	27146	1.3563	0.087501	0.9125	0.175	0.41404	False
LmxM.29.0840.1_0_0.0145085237577077_37-56_1	LmxM.29.0840.1	70.29	25.569	70.29	25.569	-1.4239	999.94	27146	1.3563	0.087501	0.9125	0.175	0.41404	False
LmxM.15.1560.1_38_0.0993871569411138_366-385_1	LmxM.15.1560.1	233.48	1176.2	233.48	1176.2	2.3278	4.4435e+05	4.8314e+05	1.3563	0.86144	0.13856	0.27713	0.51757	True
LmxM.31.2920.1_33_0.195054945054945_435-416_0	LmxM.31.2920.1	141.19	56.253	141.19	56.253	-1.3124	3607.2	1.4454e+05	1.3563	0.087509	0.91249	0.17502	0.41404	False
LmxM.08_29.1140.1_52_0.352657004830918_285-304_1	LmxM.08_29.1140.1	196.2	81.822	196.2	81.822	-1.2516	6541.1	3.1826e+05	1.3562	0.087524	0.91248	0.17505	0.41409	False
LmxM.36.3550.1_43_0.111856823266219_393-412_1	LmxM.36.3550.1	117.96	533.55	117.96	533.55	2.1678	86356	93926	1.356	0.86528	0.13472	0.26943	0.51029	True
LmxM.08_29.1370.1_38_0.00890493381468111_33-52_1	LmxM.08_29.1370.1	316.61	141.48	316.61	141.48	-1.1564	15334	1.0033e+06	1.356	0.087553	0.91245	0.17511	0.41418	False
LmxM.20.0370.1_38_0.0917078528281164_330-349_1	LmxM.20.0370.1	213.92	90.346	213.92	90.346	-1.2344	7635.9	3.9166e+05	1.3559	0.087559	0.91244	0.17512	0.41418	False
LmxM.30.1630.1_57_0.285833333333333_333-352_1	LmxM.30.1630.1-LmxM.30.1640.1	192.53	80.118	192.53	80.118	-1.2545	6318.5	3.0418e+05	1.3559	0.087566	0.91243	0.17513	0.41418	False
LmxM.34.2350.1_0_0.0398625429553265_53-72_1	LmxM.34.2350.1	859.98	5364.5	859.98	5364.5	2.6397	1.0145e+07	1.1037e+07	1.3559	0.85456	0.14544	0.29087	0.5302	True
LmxM.08_29.1910.1_57_0.380426784400294_507-526_1	LmxM.08_29.1910.1	333.11	150.01	333.11	150.01	-1.1457	16763	1.1334e+06	1.3559	0.087572	0.91243	0.17514	0.41419	False
LmxM.34.0190.1_29_0.0511756569847856_34-53_1	LmxM.34.0190.1	125.91	49.434	125.91	49.434	-1.3313	2924.3	1.0982e+05	1.3558	0.08758	0.91242	0.17516	0.4142	False
LmxM.31.1360.1_43_0.115815085158151_231-250_1	LmxM.31.1360.1	53.176	213.08	53.176	213.08	1.9824	12785	13913	1.3557	0.87002	0.12998	0.25997	0.50077	True
LmxM.16.0850.1_43_0.193093727977449_269-288_1	LmxM.16.0850.1	382.01	2083.1	382.01	2083.1	2.4439	1.4468e+06	1.5745e+06	1.3557	0.85862	0.14138	0.28277	0.52299	True
LmxM.32.0520.1_29_0.0123809523809524_45102_1	LmxM.32.0520.1	48.897	17.046	48.897	17.046	-1.4673	507.24	11381	1.3556	0.087618	0.91238	0.17524	0.41429	False
LmxM.27.2480.1_29_0.158236057068742_240-259_1	LmxM.27.2480.1	48.897	17.046	48.897	17.046	-1.4673	507.24	11381	1.3556	0.087618	0.91238	0.17524	0.41429	False
LmxM.34.3320.1_19_0.0111111111111111_45039_1	LmxM.34.3320.1	114.3	44.32	114.3	44.32	-1.3471	2448.4	87075	1.3555	0.087623	0.91238	0.17525	0.41429	False
LmxM.32.2980.1_29_0.380242825607064_1368-1387_1	LmxM.32.2980.1	82.514	30.683	82.514	30.683	-1.3983	1343.2	39866	1.3553	0.087664	0.91234	0.17533	0.41434	False
LmxM.26.0770.1_52_0.247291268323773_382-401_1	LmxM.26.0770.1	152.19	61.367	152.19	61.367	-1.2965	4124.6	1.7305e+05	1.3553	0.087664	0.91234	0.17533	0.41434	False
LmxM.16.1160.1_19_0.0662568306010929_90-109_1	LmxM.16.1160.1	181.53	75.004	181.53	75.004	-1.264	5674	2.6413e+05	1.3553	0.087665	0.91233	0.17533	0.41434	False
LmxM.15.0610.1_38_0.0894465894465895_136-155_1	LmxM.15.0610.1	345.95	156.83	345.95	156.83	-1.1364	17883	1.2411e+06	1.3553	0.087667	0.91233	0.17533	0.41434	False
LmxM.16.1000.1_29_0.440599769319493_1151-1132_0	LmxM.16.1000.1-LmxM.16.1015.1	292.77	129.55	292.77	129.55	-1.1701	13320	8.3151e+05	1.3551	0.087697	0.9123	0.17539	0.41446	False
LmxM.28.0900.1_29_0.418859649122807_377-396_1	LmxM.28.0900.1	176.64	850.61	176.64	850.61	2.2612	2.2712e+05	2.4738e+05	1.3551	0.8627	0.1373	0.2746	0.51538	True
LmxM.11.0980.1_52_0.1866391184573_261-280_1	LmxM.11.0980.1	180.31	871.07	180.31	871.07	2.266	2.3857e+05	2.5988e+05	1.355	0.86257	0.13743	0.27486	0.51563	True
LmxM.20.1600.1_19_0.172962226640159_525-506_0	LmxM.20.1600.1	159.53	64.776	159.53	64.776	-1.2872	4488.8	1.9373e+05	1.355	0.087712	0.91229	0.17542	0.4145	False
LmxM.27.1840.1_29_0.170646476412347_882-863_0	LmxM.27.1840.1	163.19	66.481	163.19	66.481	-1.2829	4676.7	2.0459e+05	1.3549	0.087722	0.91228	0.17544	0.41451	False
LmxM.33.0280.1_19_0.126126126126126_595-576_0	LmxM.33.0280.1	166.86	68.185	166.86	68.185	-1.2787	4868.5	2.1579e+05	1.3549	0.087724	0.91228	0.17545	0.41451	False
LmxM.32.0540.1_29_0.04839968774395_65-46_0	LmxM.32.0540.1	104.52	463.66	104.52	463.66	2.1387	64492	70265	1.3549	0.86572	0.13428	0.26857	0.50967	True
LmxM.06.0030.1_0_0.199307616221563_399-418_1	LmxM.06.0030.1	358.78	163.64	358.78	163.64	-1.1278	19039	1.3544e+06	1.3549	0.087732	0.91227	0.17546	0.41452	False
LmxM.36.3330.1_52_0.0660146699266504_91-72_0	LmxM.36.3330.1	251.82	109.1	251.82	109.1	-1.1993	10185	5.7923e+05	1.3547	0.087755	0.91224	0.17551	0.41458	False
LmxM.34.4350.1_29_0.0263157894736842_108-89_0	LmxM.34.4350.1	308.05	1621.1	308.05	1621.1	2.3919	8.6206e+05	9.3948e+05	1.3547	0.85952	0.14048	0.28097	0.52117	True
LmxM.33.2500.1_43_0.28656462585034_334-353_1	LmxM.33.2500.1	231.04	98.869	231.04	98.869	-1.2163	8734.5	4.7109e+05	1.3547	0.087759	0.91224	0.17552	0.41458	False
LmxM.31.1770.1_38_0.062905317769131_90-109_1	LmxM.31.1770.1	106.35	40.911	106.35	40.911	-1.3569	2141.2	73257	1.3547	0.08776	0.91224	0.17552	0.41458	False
LmxM.26.1570.1_43_0.206511175898931_428-409_0	LmxM.26.1570.1	241.43	103.98	241.43	103.98	-1.2074	9445.8	5.2353e+05	1.3546	0.087771	0.91223	0.17554	0.41459	False
LmxM.30.2720.1_29_0.368159203980099_583-602_1	LmxM.30.2720.1	167.47	799.47	167.47	799.47	2.2483	1.9971e+05	2.1769e+05	1.3546	0.86288	0.13712	0.27423	0.51529	True
LmxM.08_29.1660.1_0_0.141975308641975_108-127_1	LmxM.08_29.1660.1	216.98	92.05	216.98	92.05	-1.2281	7803.8	4.0522e+05	1.3545	0.087781	0.91222	0.17556	0.41459	False
LmxM.24.2010.1_43_0.303058103975535_984-1003_1	LmxM.24.2010.1	57.454	20.456	57.454	20.456	-1.4459	684.44	16745	1.3545	0.087787	0.91221	0.17557	0.41459	False
LmxM.19.0710.1_52_0.0722394220846233_61-80_1	LmxM.19.0710.1	117.96	46.025	117.96	46.025	-1.339	2587.6	93926	1.3544	0.087799	0.9122	0.1756	0.41459	False
LmxM.36.2050.1_57_0.278264040846098_752-771_1	LmxM.36.2050.1	117.96	46.025	117.96	46.025	-1.339	2587.6	93926	1.3544	0.087799	0.9122	0.1756	0.41459	False
LmxM.32.1820.1_60_0.135344160866203_165-184_1	LmxM.32.1820.1	133.24	52.844	133.24	52.844	-1.318	3232.2	1.2579e+05	1.3544	0.0878	0.9122	0.1756	0.41459	False
LmxM.11.0540.1_19_0.0633693972179289_128-109_0	LmxM.11.0540.1	188.87	918.8	188.87	918.8	2.2763	2.664e+05	2.9046e+05	1.3544	0.86215	0.13785	0.2757	0.51625	True
LmxM.26.1310.1_29_0.0476190476190476_45-64_1	LmxM.26.1310.1	258.54	112.51	258.54	112.51	-1.1932	10663	6.1703e+05	1.3544	0.087811	0.91219	0.17562	0.41462	False
LmxM.08.0270.1_43_0.0519584332533973_123-142_1	LmxM.08.0270.1	397.29	2178.5	397.29	2178.5	2.4521	1.5864e+06	1.7298e+06	1.3543	0.85806	0.14194	0.28388	0.52383	True
LmxM.36.4895.1_43_0.208708708708709_132-151_1	LmxM.36.4895.1	98.405	37.502	98.405	37.502	-1.3684	1854.6	60812	1.3542	0.087832	0.91217	0.17566	0.4147	False
LmxM.18.0090.1_29_0.0975809758097581_235-254_1	LmxM.18.0090.1	227.37	97.164	227.37	97.164	-1.2181	8477	4.5335e+05	1.3542	0.087838	0.91216	0.17568	0.4147	False
LmxM.05.0800.1_71_0.337984496124031_425-444_1	LmxM.05.0800.1	164.42	782.43	164.42	782.43	2.2437	1.9097e+05	2.0828e+05	1.3542	0.86289	0.13711	0.27422	0.51529	True
LmxM.07.0040.1_43_0.199789695057834_184-203_1	LmxM.07.0040.1	22.615	80.118	22.615	80.118	1.7803	1653.3	1803.2	1.3541	0.87501	0.12499	0.24998	0.49076	True
LmxM.25.0600.1_52_0.258012820512821_317-336_1	LmxM.25.0600.1	213.31	90.346	213.31	90.346	-1.2303	7560.6	3.8898e+05	1.3541	0.08785	0.91215	0.1757	0.41471	False
LmxM.34.4280.1_19_0.0516890516890517_124-143_1	LmxM.34.4280.1	111.85	501.16	111.85	501.16	2.1537	75781	82675	1.354	0.86509	0.13491	0.26981	0.51078	True
LmxM.22.0490.1_57_0.229742173112339_489-508_1	LmxM.22.0490.1	103.91	460.25	103.91	460.25	2.1365	63491	69284	1.3538	0.86549	0.13451	0.26902	0.50998	True
LmxM.29.0270.1_38_0.0540084388185654_61-80_1	LmxM.29.0270.1	358.17	163.64	358.17	163.64	-1.1253	18920	1.3489e+06	1.3538	0.087907	0.91209	0.17581	0.41494	False
LmxM.25.1820.1_0_0.0801094177413052_201-220_1	LmxM.25.1820.1	223.7	95.459	223.7	95.459	-1.22	8223.4	4.36e+05	1.3537	0.087917	0.91208	0.17583	0.41494	False
LmxM.26.2320.1_38_0.179070816418584_394-413_1	LmxM.26.2320.1	209.65	88.641	209.65	88.641	-1.2326	7321.2	3.7313e+05	1.3537	0.087917	0.91208	0.17583	0.41494	False
LmxM.36.2060.1_29_0.0539119000657462_77-96_1	LmxM.36.2060.1	234.09	100.57	234.09	100.57	-1.2107	8914	4.8618e+05	1.3535	0.087944	0.91206	0.17589	0.415	False
LmxM.32.1580.1_43_0.325178389398573_316-335_1	LmxM.32.1580.1	256.71	1310.9	256.71	1310.9	2.3478	5.5562e+05	6.0658e+05	1.3535	0.86021	0.13979	0.27958	0.51986	True
LmxM.28.0960.1_0_0.0298850574712644_45228_1	LmxM.28.0960.1	121.63	47.73	121.63	47.73	-1.3315	2730.7	1.0108e+05	1.3535	0.087948	0.91205	0.1759	0.415	False
LmxM.20.1020.1_86_0.409409409409409_1238-1219_0	LmxM.20.1020.1	121.63	47.73	121.63	47.73	-1.3315	2730.7	1.0108e+05	1.3535	0.087948	0.91205	0.1759	0.415	False
LmxM.34.5030.1_38_0.0532581453634085_79-98_1	LmxM.34.5030.1	110.02	42.616	110.02	42.616	-1.3479	2271.6	79462	1.3533	0.08798	0.91202	0.17596	0.41512	False
LmxM.12.1190.1_29_0.137816521378165_659-678_1	LmxM.12.1190.1	177.25	73.299	177.25	73.299	-1.2625	5403.1	2.4944e+05	1.3529	0.08804	0.91196	0.17608	0.41533	False
LmxM.26.2510.1_43_0.0349794238683128_60-41_0	LmxM.26.2510.1	202.31	85.232	202.31	85.232	-1.2374	6853.9	3.4257e+05	1.3529	0.088045	0.91196	0.17609	0.41533	False
LmxM.30.1310.1_38_0.0164658634538153_76-95_1	LmxM.30.1310.1	151.58	61.367	151.58	61.367	-1.2907	4069.3	1.7139e+05	1.3527	0.088074	0.91193	0.17615	0.41542	False
LmxM.21.1330partial.1_19_0.175998263888889_808-827_1	LmxM.21.1330partial.1	169.92	69.89	169.92	69.89	-1.2696	5002.7	2.2539e+05	1.3526	0.088085	0.91191	0.17617	0.41542	False
LmxM.29.2810.1_57_0.470873786407767_298-279_0	LmxM.29.2810.1	169.92	69.89	169.92	69.89	-1.2696	5002.7	2.2539e+05	1.3526	0.088085	0.91191	0.17617	0.41542	False
LmxM.10.0840.1_19_0.024040684234859_48-67_1	LmxM.10.0840.1	247.54	107.39	247.54	107.39	-1.1972	9821	5.559e+05	1.3525	0.0881	0.9119	0.1762	0.41546	False
LmxM.34.0670.1_19_0.0322065052345561_400-419_1	LmxM.34.0670.1	198.64	83.527	198.64	83.527	-1.2399	6626	3.2786e+05	1.3525	0.088105	0.9119	0.17621	0.41546	False
LmxM.13.1140.1_81_0.411716171617162_490-509_1	LmxM.13.1140.1	305.61	1604.1	305.61	1604.1	2.3882	8.4299e+05	9.2169e+05	1.3525	0.859	0.141	0.282	0.52226	True
LmxM.25.1210.1_43_0.12719298245614_402-421_1	LmxM.25.1210.1	102.07	39.207	102.07	39.207	-1.3582	1976.1	66388	1.3525	0.088109	0.91189	0.17622	0.41546	False
LmxM.33.0520.1_29_0.149547422274695_757-776_1	LmxM.33.0520.1	86.181	32.388	86.181	32.388	-1.3847	1446.8	44246	1.3524	0.088117	0.91188	0.17623	0.41547	False
LmxM.10.1130.1_14_0.240898190538478_1098-1117_1	LmxM.10.1130.1	350.84	160.24	350.84	160.24	-1.1257	18164	1.2836e+06	1.3522	0.088148	0.91185	0.1763	0.41559	False
LmxM.09.0570.1_67_0.275420875420875_399-418_1	LmxM.09.0570.1	231.04	1159.2	231.04	1159.2	2.3219	4.307e+05	4.7109e+05	1.3522	0.86047	0.13953	0.27905	0.51937	True
LmxM.28.2690.1_67_0.374222222222222_412-431_1	LmxM.28.2690.1	254.26	110.8	254.26	110.8	-1.1911	10291	5.9282e+05	1.3522	0.088153	0.91185	0.17631	0.41559	False
LmxM.08_29.2000.1_29_0.376893939393939_786-805_1	LmxM.08_29.2000.1	113.69	44.32	113.69	44.32	-1.3395	2405.8	85962	1.3521	0.088168	0.91183	0.17634	0.41564	False
LmxM.31.2820.1_0_0.135289323553382_159-178_1	LmxM.31.2820.1	128.97	51.139	128.97	51.139	-1.3177	3028.5	1.1632e+05	1.352	0.088181	0.91182	0.17636	0.41567	False
LmxM.06.0080.1_48_0.0430597771023303_79-98_1	LmxM.06.0080.1	223.09	95.459	223.09	95.459	-1.2161	8145.2	4.3315e+05	1.3519	0.088197	0.9118	0.17639	0.41571	False
LmxM.34.2290.1_29_0.190979097909791_861-880_1	LmxM.34.2290.1	301.33	134.67	301.33	134.67	-1.1561	13888	8.9103e+05	1.3519	0.088206	0.91179	0.17641	0.41571	False
LmxM.04.0350.1_0_0.140712945590994_904-885_0	LmxM.04.0350.1	209.04	88.641	209.04	88.641	-1.2284	7247.4	3.7052e+05	1.3518	0.088216	0.91178	0.17643	0.41571	False
LmxM.13.0830.1_29_0.466289104638619_1722-1741_1	LmxM.13.0830.1	209.04	88.641	209.04	88.641	-1.2284	7247.4	3.7052e+05	1.3518	0.088216	0.91178	0.17643	0.41571	False
LmxM.23.1165.1_57_0.464448793215916_705-724_1	LmxM.23.1165.1	267.71	117.62	267.71	117.62	-1.1797	11264	6.7084e+05	1.3518	0.08822	0.91178	0.17644	0.41571	False
LmxM.36.6330.1_57_0.0872162485065711_63-82_1	LmxM.36.6330.1	92.904	404	92.904	404	2.1086	48390	52977	1.3516	0.86563	0.13437	0.26875	0.50987	True
LmxM.08_29.0500.1_14_0.225210084033613_807-788_0	LmxM.08_29.0500.1	260.99	1334.7	260.99	1334.7	2.3501	5.7646e+05	6.3113e+05	1.3516	0.85963	0.14037	0.28074	0.52112	True
LmxM.30.2880.1_29_0.0673635307781649_55-74_1	LmxM.30.2880.1	187.64	78.413	187.64	78.413	-1.2482	5965.5	2.8597e+05	1.3515	0.088267	0.91173	0.17653	0.41584	False
LmxM.36.5040.1_0_0.183641975308642_232-251_1	LmxM.36.5040.1	173.58	831.86	173.58	831.86	2.2541	2.1666e+05	2.3724e+05	1.3515	0.86191	0.13809	0.27617	0.51662	True
LmxM.32.2930.1_19_0.070432868672047_295-276_0	LmxM.32.2930.1	219.43	93.755	219.43	93.755	-1.218	7896.6	4.1626e+05	1.3514	0.088279	0.91172	0.17656	0.41584	False
LmxM.17.0810.1_33_0.124561403508772_134-153_1	LmxM.17.0810.1	219.43	93.755	219.43	93.755	-1.218	7896.6	4.1626e+05	1.3514	0.088279	0.91172	0.17656	0.41584	False
LmxM.17.0870.1_29_0.160299625468165_210-229_1	LmxM.17.0870.1	219.43	93.755	219.43	93.755	-1.218	7896.6	4.1626e+05	1.3514	0.088279	0.91172	0.17656	0.41584	False
LmxM.14.0625.1_38_0.116519174041298_72-91_1	LmxM.14.0625.1	219.43	93.755	219.43	93.755	-1.218	7896.6	4.1626e+05	1.3514	0.088279	0.91172	0.17656	0.41584	False
LmxM.15.1190.1_19_0.163435648896069_603-622_1	LmxM.15.1190.1	240.21	103.98	240.21	103.98	-1.2001	9278.5	5.1719e+05	1.3514	0.088291	0.91171	0.17658	0.41587	False
LmxM.08_29.1660.1_43_0.141975308641975_105-124_1	LmxM.08_29.1660.1	603.88	300.02	603.88	300.02	-1.0068	46167	4.7249e+06	1.3511	0.088337	0.91166	0.17667	0.41605	False
LmxM.34.2800.1_29_0.122194513715711_151-132_0	LmxM.34.2800.1	136.3	54.548	136.3	54.548	-1.3055	3341.7	1.3283e+05	1.3511	0.088339	0.91166	0.17668	0.41605	False
LmxM.21.0825.1_0_0.0768381984150868_762-781_1	LmxM.21.0825.1	180.31	75.004	180.31	75.004	-1.2543	5544.5	2.5988e+05	1.3509	0.088356	0.91164	0.17671	0.4161	False
LmxM.24.0520.1_33_0.337116435477091_798-817_1	LmxM.24.0520.1	39.729	13.637	39.729	13.637	-1.4764	340.39	6924.4	1.3508	0.088377	0.91162	0.17675	0.41617	False
LmxM.34.1970.1_29_0.388388388388388_379-398_1	LmxM.34.1970.1	69.678	25.569	69.678	25.569	-1.4115	972.8	26583	1.3508	0.088387	0.91161	0.17677	0.41617	False
LmxM.15.0020.1_43_0.244766505636071_459-440_0	LmxM.15.0020.1	69.678	25.569	69.678	25.569	-1.4115	972.8	26583	1.3508	0.088387	0.91161	0.17677	0.41617	False
LmxM.32.0420.1_57_0.0933333333333333_19-38_1	LmxM.32.0420.1	139.97	56.253	139.97	56.253	-1.2999	3504.1	1.4156e+05	1.3507	0.088395	0.9116	0.17679	0.41619	False
LmxM.05.0570.1_14_0.360097323600973_449-430_0	LmxM.05.0570.1	193.75	944.37	193.75	944.37	2.2792	2.8171e+05	3.0883e+05	1.3507	0.86108	0.13892	0.27784	0.51808	True
LmxM.28.1060.1_0_0.140179299103504_169-188_1	LmxM.28.1060.1	86.792	373.31	86.792	373.31	2.0921	41048	45002	1.3507	0.86581	0.13419	0.26839	0.5094	True
LmxM.34.2320.1_14_0.134518518518519_444-463_1	LmxM.34.2320.1	105.74	468.77	105.74	468.77	2.1379	65897	72252	1.3506	0.8646	0.1354	0.2708	0.51169	True
LmxM.36.4580.1_14_0.0757910228108904_93-112_1	LmxM.36.4580.1	122.85	557.42	122.85	557.42	2.1727	94422	1.0354e+05	1.3505	0.86369	0.13631	0.27261	0.51361	True
LmxM.36.4150.1_29_0.402485143165856_738-757_1	LmxM.36.4150.1	212.09	90.346	212.09	90.346	-1.2221	7411	3.8365e+05	1.3504	0.088439	0.91156	0.17688	0.41637	False
LmxM.32.2430.1_29_0.0605128205128205_115-134_1	LmxM.32.2430.1	141.19	654.58	141.19	654.58	2.2049	1.3178e+05	1.4454e+05	1.3504	0.86283	0.13717	0.27434	0.51535	True
Non-targeting-701	Non-target-196	121.02	47.73	121.02	47.73	-1.3242	2685.8	99868	1.3503	0.088463	0.91154	0.17693	0.41638	False
LmxM.17.0880.1_38_0.157456922162805_259-278_1	LmxM.17.0880.1	121.02	47.73	121.02	47.73	-1.3242	2685.8	99868	1.3503	0.088463	0.91154	0.17693	0.41638	False
LmxM.18.0210.1_33_0.3890462700661_405-424_1	LmxM.18.0210.1	133.86	615.37	133.86	615.37	2.1924	1.1593e+05	1.2718e+05	1.3502	0.8631	0.1369	0.27379	0.51478	True
LmxM.36.5980.1_29_0.44695745826602_833-814_0	LmxM.36.5980.1	222.48	95.459	222.48	95.459	-1.2122	8067.3	4.303e+05	1.3502	0.088479	0.91152	0.17696	0.41638	False
LmxM.14.1060.1_14_0.0476302022331537_601-620_1	LmxM.14.1060.1	232.87	100.57	232.87	100.57	-1.2032	8751.5	4.8011e+05	1.3502	0.088481	0.91152	0.17696	0.41638	False
LmxM.20.1030.1_48_0.467275494672755_303-322_1	LmxM.20.1030.1	194.37	81.822	194.37	81.822	-1.2381	6333	3.1117e+05	1.3501	0.088484	0.91152	0.17697	0.41638	False
LmxM.34.4170.1_43_0.17351598173516_180-199_1	LmxM.34.4170.1	150.97	61.367	150.97	61.367	-1.2849	4014.3	1.6973e+05	1.3501	0.088488	0.91151	0.17698	0.41638	False
LmxM.22.1000.1_29_0.014172335600907_20-39_1	LmxM.22.1000.1	150.97	61.367	150.97	61.367	-1.2849	4014.3	1.6973e+05	1.3501	0.088488	0.91151	0.17698	0.41638	False
LmxM.36.1950.1_29_0.102791461412151_308-327_1	LmxM.36.1950.1	158.3	64.776	158.3	64.776	-1.2762	4373.8	1.9019e+05	1.3501	0.088498	0.9115	0.177	0.41638	False
LmxM.30.3110.1_14_0.390003935458481_984-1003_1	LmxM.30.3110.1	158.3	64.776	158.3	64.776	-1.2762	4373.8	1.9019e+05	1.3501	0.088498	0.9115	0.177	0.41638	False
LmxM.36.2035.1_60_0.188532555879495_378-397_1	LmxM.36.2035.1	89.848	34.093	89.848	34.093	-1.3723	1554.4	48895	1.35	0.088503	0.9115	0.17701	0.41638	False
LmxM.07.0380.1_0_0.0645463927197673_685-704_1	LmxM.07.0380.1	249.99	109.1	249.99	109.1	-1.1888	9925	5.6916e+05	1.35	0.088505	0.9115	0.17701	0.41638	False
LmxM.16.1410.1_81_0.480560866794136_743-762_1	LmxM.16.1410.1	388.12	180.69	388.12	180.69	-1.0987	21514	1.6356e+06	1.3499	0.08852	0.91148	0.17704	0.41642	False
LmxM.29.2670.1_29_0.177055103884372_190-209_1	LmxM.29.2670.1	81.291	346.04	81.291	346.04	2.0763	35046	38465	1.3499	0.86602	0.13398	0.26795	0.50875	True
LmxM.31.3400.1_43_0.235489220563847_429-410_0	LmxM.31.3400.1	199.26	975.05	199.26	975.05	2.2851	3.0093e+05	3.3029e+05	1.3499	0.86072	0.13928	0.27856	0.51887	True
LmxM.15.0195.1_43_0.0799273387829246_84-103_1	LmxM.15.0195.1	113.07	506.28	113.07	506.28	2.1528	77304	84858	1.3498	0.864	0.136	0.27199	0.51298	True
LmxM.34.2230.1_81_0.469178082191781_422-403_0	LmxM.34.2230.1	109.41	42.616	109.41	42.616	-1.3399	2230.5	78407	1.3497	0.088549	0.91145	0.1771	0.41654	False
LmxM.13.1320.1_33_0.32618025751073_462-443_0	LmxM.13.1320.1	218.81	93.755	218.81	93.755	-1.214	7820	4.1348e+05	1.3496	0.088566	0.91143	0.17713	0.41659	False
LmxM.32.3160.1_52_0.245578231292517_356-375_1	LmxM.32.3160.1	270.16	119.32	270.16	119.32	-1.1722	11375	6.8564e+05	1.3496	0.088578	0.91142	0.17716	0.41662	False
LmxM.21.1650.1_38_0.0166666666666667_21-40_1	LmxM.21.1650.1	215.15	92.05	215.15	92.05	-1.2159	7576.4	3.9705e+05	1.3491	0.088652	0.91135	0.1773	0.41685	False
LmxM.08.1000.1_29_0.0392396469789545_284-303_1	LmxM.08.1000.1	201.09	85.232	201.09	85.232	-1.2287	6711.5	3.3763e+05	1.349	0.088667	0.91133	0.17733	0.41685	False
LmxM.32.0930.1_29_0.316345790864477_827-846_1	LmxM.32.0930.1	128.35	51.139	128.35	51.139	-1.3109	2981.1	1.15e+05	1.349	0.088668	0.91133	0.17734	0.41685	False
LmxM.22.0170.1_52_0.381756756756757_1359-1340_0	LmxM.22.0170.1	225.54	97.164	225.54	97.164	-1.2065	8239.9	4.4462e+05	1.349	0.088669	0.91133	0.17734	0.41685	False
LmxM.15.0840.1_43_0.339837398373984_413-432_1	LmxM.15.0840.1	225.54	97.164	225.54	97.164	-1.2065	8239.9	4.4462e+05	1.349	0.088669	0.91133	0.17734	0.41685	False
LmxM.18.0290.1_43_0.356015779092702_355-374_1	LmxM.18.0290.1	279.94	124.44	279.94	124.44	-1.1633	12090	7.4671e+05	1.3489	0.08869	0.91131	0.17738	0.41689	False
LmxM.06.0750.1_52_0.204669647292598_409-428_1	LmxM.06.0750.1	86.181	369.91	86.181	369.91	2.089	40250	44246	1.3488	0.86541	0.13459	0.26918	0.50998	True
LmxM.26.2260.1_29_0.193432298695457_425-444_1	LmxM.26.2260.1	30.561	10.228	30.561	10.228	-1.4911	206.71	3698.5	1.3488	0.088698	0.9113	0.1774	0.41689	False
LmxM.26.2410.1_14_0.27765237020316_375-356_0	LmxM.26.2410.1	30.561	10.228	30.561	10.228	-1.4911	206.71	3698.5	1.3488	0.088698	0.9113	0.1774	0.41689	False
LmxM.31.2200.1_38_0.122254998361193_367-386_1	LmxM.31.2200.1	30.561	10.228	30.561	10.228	-1.4911	206.71	3698.5	1.3488	0.088698	0.9113	0.1774	0.41689	False
LmxM.30.1350.1_43_0.32145090681676_511-530_1	LmxM.30.1350.1	333.72	1772.8	333.72	1772.8	2.4058	1.0355e+06	1.1384e+06	1.3488	0.85757	0.14243	0.28487	0.5247	True
LmxM.12.0860.1_43_0.089924670433145_194-175_0	LmxM.12.0860.1-LmxM.12.0910.1-LmxM.12.1090.1	409.51	192.62	409.51	192.62	-1.0842	23521	1.8603e+06	1.3487	0.088724	0.91128	0.17745	0.41699	False
LmxM.34.0550.1_29_0.0317863954227591_153-134_0	LmxM.34.0550.1	176.03	73.299	176.03	73.299	-1.2526	5276.8	2.4534e+05	1.3485	0.08875	0.91125	0.1775	0.41708	False
LmxM.36.6347.1_67_0.221640488656195_116-135_1	LmxM.36.6347.1	61.121	22.16	61.121	22.16	-1.4234	758.99	19421	1.3485	0.088754	0.91125	0.17751	0.41708	False
LmxM.33.1130.1_29_0.100225225225225_707-726_1	LmxM.33.1130.1	221.87	95.459	221.87	95.459	-1.2082	7989.9	4.2747e+05	1.3484	0.088762	0.91124	0.17752	0.41709	False
LmxM.06.0990.1_38_0.0981359649122807_351-370_1	LmxM.06.0990.1	207.81	1022.8	207.81	1022.8	2.2936	3.3209e+05	3.6535e+05	1.3483	0.86008	0.13992	0.27984	0.52022	True
LmxM.13.0750.1_43_0.330289193302892_212-231_1	LmxM.13.0750.1	67.234	277.86	67.234	277.86	2.031	22181	24403	1.3483	0.8668	0.1332	0.2664	0.50731	True
LmxM.09.1010.1_29_0.123716909778498_222-241_1	LmxM.09.1010.1	256.1	112.51	256.1	112.51	-1.1796	10309	6.0313e+05	1.3483	0.088787	0.91121	0.17757	0.41718	False
LmxM.33.0200.1_52_0.0489060489060489_67-86_1	LmxM.33.0200.1	282.99	126.14	282.99	126.14	-1.1594	12301	7.6642e+05	1.3482	0.088796	0.9112	0.17759	0.4172	False
LmxM.29.1240.1_52_0.224650880388585_363-382_1	LmxM.29.1240.1	193.75	81.822	193.75	81.822	-1.2336	6264.4	3.0883e+05	1.3481	0.088808	0.91119	0.17762	0.41723	False
LmxM.19.1030.1_43_0.386574074074074_331-350_1	LmxM.19.1030.1	238.98	103.98	238.98	103.98	-1.1928	9112.8	5.109e+05	1.3481	0.088817	0.91118	0.17763	0.41723	False
LmxM.24.1790.1_14_0.380952380952381_301-320_1	LmxM.24.1790.1	139.36	56.253	139.36	56.253	-1.2937	3453.1	1.4008e+05	1.3479	0.088845	0.91116	0.17769	0.41731	False
LmxM.34.4970.1_14_0.28748806112703_294-313_1	LmxM.34.4970.1	139.36	56.253	139.36	56.253	-1.2937	3453.1	1.4008e+05	1.3479	0.088845	0.91116	0.17769	0.41731	False
LmxM.05.0750.1_43_0.276595744680851_666-647_0	LmxM.05.0750.1	191.31	929.03	191.31	929.03	2.2738	2.7211e+05	2.9956e+05	1.3479	0.86044	0.13956	0.27912	0.51945	True
LmxM.26.1560.1_29_0.445986830396868_2502-2521_1	LmxM.26.1560.1	116.74	46.025	116.74	46.025	-1.3241	2500.4	91609	1.3478	0.088864	0.91114	0.17773	0.41731	False
LmxM.16.0310.1_43_0.183357522980165_376-395_1	LmxM.16.0310.1	56.843	20.456	56.843	20.456	-1.4308	662.02	16322	1.3477	0.088874	0.91113	0.17775	0.41731	False
LmxM.07.1150.1_29_0.0983175604626709_741-760_1	LmxM.07.1150.1	56.843	20.456	56.843	20.456	-1.4308	662.02	16322	1.3477	0.088874	0.91113	0.17775	0.41731	False
LmxM.08_29.0100.1_0_0.0173805090006207_21-40_1	LmxM.08_29.0100.1	56.843	20.456	56.843	20.456	-1.4308	662.02	16322	1.3477	0.088874	0.91113	0.17775	0.41731	False
LmxM.09.0250.1_43_0.224702380952381_601-620_1	LmxM.09.0250.1	190.09	80.118	190.09	80.118	-1.2361	6046.7	2.9499e+05	1.3477	0.088875	0.91112	0.17775	0.41731	False
LmxM.28.0490.1_60_0.0407903123008286_54-73_1	LmxM.28.0490.1	252.43	110.8	252.43	110.8	-1.1807	10030	5.8261e+05	1.3476	0.088899	0.9111	0.1778	0.41736	False
LmxM.14.1155.1_74_0.256782945736434_255-274_1	LmxM.14.1155.1	30.561	112.51	30.561	112.51	1.8466	3357.5	3698.5	1.3474	0.87157	0.12843	0.25686	0.49734	True
LmxM.30.1340.1_60_0.162893081761006_249-268_1	LmxM.30.1340.1	235.32	102.28	235.32	102.28	-1.1942	8849.7	4.9229e+05	1.3474	0.088921	0.91108	0.17784	0.41744	False
LmxM.36.1955.1_52_0.395495495495496_434-453_1	LmxM.36.1955.1	186.42	78.413	186.42	78.413	-1.2388	5832.8	2.8152e+05	1.3473	0.088939	0.91106	0.17788	0.41745	False
LmxM.34.3380.1_52_0.24330900243309_393-412_1	LmxM.34.3380.1	105.13	40.911	105.13	40.911	-1.3404	2061.9	71254	1.3473	0.088941	0.91106	0.17788	0.41745	False
LmxM.31.3450.1_29_0.0898809523809524_144-163_1	LmxM.31.3450.1	224.93	97.164	224.93	97.164	-1.2026	8161.6	4.4174e+05	1.3473	0.088949	0.91105	0.1779	0.41745	False
LmxM.14.1000.1_29_0.490465293668955_639-658_1	LmxM.14.1000.1	516.48	252.29	516.48	252.29	-1.0307	34898	3.2467e+06	1.3471	0.088968	0.91103	0.17794	0.41751	False
LmxM.33.0090.1_14_0.269015659955257_477-496_1	LmxM.33.0090.1	256.71	1305.7	256.71	1305.7	2.3422	5.5024e+05	6.0658e+05	1.3469	0.85854	0.14146	0.28292	0.523	True
LmxM.29.0340.1_38_0.145598664997914_342-361_1	LmxM.29.0340.1	73.346	27.274	73.346	27.274	-1.3948	1061.3	30060	1.3469	0.089009	0.91099	0.17802	0.41765	False
LmxM.30.1930.1_43_0.369641956631367_727-746_1	LmxM.30.1930.1	315.39	143.19	315.39	143.19	-1.1337	14826	9.9405e+05	1.3468	0.089025	0.91098	0.17805	0.41768	False
LmxM.03.0860.1_14_0.244068592905802_1036-1055_1	LmxM.03.0860.1	262.21	115.92	262.21	115.92	-1.1708	10701	6.3824e+05	1.3467	0.089046	0.91095	0.17809	0.41775	False
LmxM.34.1130.1_14_0.00617283950617284_45133_1	LmxM.34.1130.1	124.08	49.434	124.08	49.434	-1.3103	2785.7	1.0602e+05	1.3464	0.089081	0.91092	0.17816	0.41787	False
LmxM.11.0140.1_86_0.417519908987486_357-376_1	LmxM.11.0140.1	124.08	49.434	124.08	49.434	-1.3103	2785.7	1.0602e+05	1.3464	0.089081	0.91092	0.17816	0.41787	False
LmxM.30.3150.1_57_0.445124716553288_1959-1978_1	LmxM.30.3150.1	175.42	73.299	175.42	73.299	-1.2476	5214.2	2.433e+05	1.3463	0.089109	0.91089	0.17822	0.41788	False
LmxM.26.0220.1_81_0.448677248677249_416-435_1	LmxM.26.0220.1	97.183	37.502	97.183	37.502	-1.3505	1780.9	59016	1.3463	0.08911	0.91089	0.17822	0.41788	False
LmxM.34.1450.1_14_0.151127161304443_1371-1390_1	LmxM.34.1450.1	97.183	37.502	97.183	37.502	-1.3505	1780.9	59016	1.3463	0.08911	0.91089	0.17822	0.41788	False
LmxM.22.0210.1_29_0.177069787602948_813-832_1	LmxM.22.0210.1	227.98	98.869	227.98	98.869	-1.1971	8335.2	4.5628e+05	1.3461	0.089128	0.91087	0.17826	0.41794	False
LmxM.08_29.1280.1_14_0.164714235001775_918-937_1	LmxM.08_29.1280.1	278.71	124.44	278.71	124.44	-1.157	11900	7.3891e+05	1.346	0.089143	0.91086	0.17829	0.41798	False
LmxM.14.0360.1_26_0.265700483091787_828-809_0	LmxM.14.0360.1	26.893	97.164	26.893	97.164	1.8153	2469	2725.7	1.346	0.87204	0.12796	0.25592	0.49611	True
LmxM.12.0030.1_43_0.346244131455399_291-310_1	LmxM.12.0030.1	171.75	71.595	171.75	71.595	-1.2508	5015.7	2.3127e+05	1.346	0.089158	0.91084	0.17832	0.41801	False
LmxM.33.4060.1_81_0.471150312385153_1273-1292_1	LmxM.33.4060.1	271.99	121.03	271.99	121.03	-1.1616	11395	6.9686e+05	1.3459	0.08916	0.91084	0.17832	0.41801	False
LmxM.27.1620.1_52_0.328660436137072_207-226_1	LmxM.27.1620.1	735.29	380.13	735.29	380.13	-0.94998	63068	7.5788e+06	1.3459	0.089172	0.91083	0.17834	0.41804	False
LmxM.08_29.0940.1_57_0.0149516270888303_24-43_1	LmxM.08_29.0940.1	89.237	34.093	89.237	34.093	-1.3626	1520.5	48101	1.3457	0.089204	0.9108	0.17841	0.41814	False
LmxM.24.2220.1_29_0.187237615449202_218-237_1	LmxM.24.2220.1	288.49	129.55	288.49	129.55	-1.1489	12631	8.0265e+05	1.3456	0.089213	0.91079	0.17843	0.41814	False
LmxM.18.1040.1_57_0.143742255266419_570-589_1	LmxM.18.1040.1	131.41	52.844	131.41	52.844	-1.2982	3086.4	1.2168e+05	1.3456	0.089221	0.91078	0.17844	0.41814	False
LmxM.36.4830.1_62_0.496828752642706_715-696_0	LmxM.36.4830.1	131.41	52.844	131.41	52.844	-1.2982	3086.4	1.2168e+05	1.3456	0.089221	0.91078	0.17844	0.41814	False
LmxM.03.0920.1_48_0.428571428571429_283-264_0	LmxM.03.0920.1	15.28	51.139	15.28	51.139	1.6792	642.92	710.21	1.3456	0.87553	0.12447	0.24895	0.49066	True
LmxM.25.0770.1_43_0.264449722882027_331-350_1	LmxM.25.0770.1	99.628	436.39	99.628	436.39	2.1199	56703	62639	1.3455	0.86372	0.13628	0.27256	0.51355	True
LmxM.36.6240.1_52_0.234551195308976_513-532_1	LmxM.36.6240.1	164.42	68.185	164.42	68.185	-1.2576	4630.2	2.0828e+05	1.3455	0.08924	0.91076	0.17848	0.41817	False
LmxM.16.1130.1_14_0.27255985267035_144-163_1	LmxM.16.1130.1	213.92	92.05	213.92	92.05	-1.2078	7426.7	3.9166e+05	1.3454	0.089241	0.91076	0.17848	0.41817	False
LmxM.11.1220a.1_43_0.289814814814815_309-328_1	LmxM.11.1220.1-LmxM.11.1250.1-LmxM.11.1220a.1	375.9	175.58	375.9	175.58	-1.0939	20064	1.5147e+06	1.3454	0.089247	0.91075	0.17849	0.41817	False
LmxM.33.1370.1_29_0.197948717948718_190-209_1	LmxM.33.1370.1	135.08	54.548	135.08	54.548	-1.2926	3242.5	1.2999e+05	1.3453	0.089267	0.91073	0.17853	0.41824	False
LmxM.36.0100.1_38_0.0360215053763441_61-80_1	LmxM.36.0100.1	160.75	66.481	160.75	66.481	-1.2612	4443.3	1.9731e+05	1.3453	0.089272	0.91073	0.17854	0.41824	False
LmxM.12.0140.1_43_0.207407407407407_277-296_1	LmxM.12.0140.1	243.87	1229	243.87	1229	2.3286	4.8528e+05	5.3634e+05	1.3452	0.85838	0.14162	0.28323	0.52317	True
LmxM.16.1340.1_0_0.157955555555556_1773-1792_1	LmxM.16.1340.1	260.99	1329.6	260.99	1329.6	2.3445	5.7098e+05	6.3113e+05	1.3451	0.85799	0.14201	0.28403	0.52396	True
LmxM.36.2760.1_29_0.370432827431141_662-643_0	LmxM.36.2760.1	139.97	646.06	139.97	646.06	2.1985	1.2806e+05	1.4156e+05	1.3451	0.86157	0.13843	0.27686	0.51732	True
LmxM.36.3680.1_57_0.299931833674165_871-890_1	LmxM.36.3680.1	199.87	85.232	199.87	85.232	-1.22	6570.6	3.3272e+05	1.3451	0.089298	0.9107	0.1786	0.41833	False
LmxM.20.0265.1_38_0.0544993662864385_40-59_1	LmxM.20.0265.1	66.622	274.45	66.622	274.45	2.0262	21595	23875	1.345	0.86607	0.13393	0.26787	0.50867	True
LmxM.10.0460.1_71_0.497459349593496_970-989_1	LmxM.10.0405.1-LmxM.10.0460.1-LmxM.10.0465.1-LmxM.10.0465a.1	153.41	63.071	153.41	63.071	-1.2691	4080.9	1.764e+05	1.345	0.089316	0.91068	0.17863	0.41833	False
LmxM.22.0640.1_41_0.170896785109983_912-893_0	LmxM.22.0640.1	142.41	57.958	142.41	57.958	-1.2824	3566.3	1.4756e+05	1.345	0.089319	0.91068	0.17864	0.41833	False
LmxM.07.1080.1_14_0.386571315057608_969-988_1	LmxM.07.1080.1	149.75	61.367	149.75	61.367	-1.2733	3905.6	1.6645e+05	1.3449	0.089326	0.91067	0.17865	0.41833	False
LmxM.32.1890.1_43_0.194494314781568_315-334_1	LmxM.32.1890.1	146.08	59.662	146.08	59.662	-1.2777	3734	1.5684e+05	1.3449	0.089327	0.91067	0.17865	0.41833	False
LmxM.01.0570.1_81_0.423037716615698_405-424_1	LmxM.01.0570.1	146.08	59.662	146.08	59.662	-1.2777	3734	1.5684e+05	1.3449	0.089327	0.91067	0.17865	0.41833	False
LmxM.34.1170.1_34_0.104132231404959_196-177_0	LmxM.34.1170.1	100.85	39.207	100.85	39.207	-1.3409	1900	64497	1.3448	0.089346	0.91065	0.17869	0.41837	False
LmxM.34.4900.1_52_0.19047619047619_77-96_1	LmxM.34.4900.1	182.14	76.708	182.14	76.708	-1.2368	5558.1	2.6627e+05	1.3448	0.089347	0.91065	0.17869	0.41837	False
LmxM.22.0920.1_43_0.111626110467362_284-303_1	LmxM.22.0920.1	44.007	170.46	44.007	170.46	1.9297	7995.6	8844.2	1.3447	0.86859	0.13141	0.26282	0.50361	True
LmxM.03.0310.1_19_0.0549361770883826_336-355_1	LmxM.03.0310.1	244.49	107.39	244.49	107.39	-1.1794	9397.3	5.3957e+05	1.3446	0.089382	0.91062	0.17876	0.41851	False
LmxM.30.1210.1_0_0.021589991928975_325-306_0	LmxM.30.1210.1	34.228	127.85	34.228	127.85	1.8709	4382.3	4848.6	1.3445	0.87016	0.12984	0.25969	0.50039	True
LmxM.22.0910.1_43_0.203836930455636_336-355_1	LmxM.22.0910.1	116.13	46.025	116.13	46.025	-1.3166	2457.4	90463	1.3444	0.089406	0.91059	0.17881	0.41852	False
LmxM.36.4280.1_33_0.248580697485807_610-629_1	LmxM.36.4280.1	116.13	46.025	116.13	46.025	-1.3166	2457.4	90463	1.3444	0.089406	0.91059	0.17881	0.41852	False
LmxM.03.0530.1_14_0.389513108614232_2388-2407_1	LmxM.03.0530.1	257.93	114.21	257.93	114.21	-1.1683	10328	6.1354e+05	1.3444	0.08941	0.91059	0.17882	0.41852	False
LmxM.16.0300.1_52_0.247362869198312_462-481_1	LmxM.16.0300.1	178.47	75.004	178.47	75.004	-1.2396	5353.1	2.5359e+05	1.3444	0.089411	0.91059	0.17882	0.41852	False
LmxM.05.0990.1_43_0.192592592592593_41-60_1	LmxM.05.0990.1	281.16	126.14	281.16	126.14	-1.1501	12015	7.5455e+05	1.344	0.08947	0.91053	0.17894	0.4187	False
LmxM.31.2640.1_19_0.1375_172-153_0	LmxM.31.2640.1	174.81	73.299	174.81	73.299	-1.2426	5151.9	2.4127e+05	1.344	0.089471	0.91053	0.17894	0.4187	False
LmxM.28.0220.1_63_0.330532212885154_364-345_0	LmxM.28.0220.1	317.22	144.89	317.22	144.89	-1.1251	14848	1.008e+06	1.3439	0.089495	0.9105	0.17899	0.4187	False
LmxM.36.6960.1_43_0.0935513169845595_92-111_1	LmxM.36.6960.1	168.69	801.18	168.69	801.18	2.241	2.0002e+05	2.2152e+05	1.3438	0.86015	0.13985	0.27971	0.52005	True
LmxM.34.1140.1_19_0.0578616352201258_142-123_0	LmxM.34.1140.1	92.904	35.797	92.904	35.797	-1.3516	1630.6	52977	1.3438	0.089507	0.91049	0.17901	0.4187	False
LmxM.28.0930.1_38_0.0954692556634304_114-133_1	LmxM.28.0930.1	92.904	35.797	92.904	35.797	-1.3516	1630.6	52977	1.3438	0.089507	0.91049	0.17901	0.4187	False
LmxM.09.0220.1_33_0.192874692874693_480-461_0	LmxM.09.0220.1	92.904	35.797	92.904	35.797	-1.3516	1630.6	52977	1.3438	0.089507	0.91049	0.17901	0.4187	False
LmxM.24.1590.1_43_0.0760023937761819_123-142_1	LmxM.24.1590.1	119.8	47.73	119.8	47.73	-1.3097	2596.9	97466	1.3438	0.089509	0.91049	0.17902	0.4187	False
LmxM.09.1390.1_43_0.145325203252033_279-298_1	LmxM.09.1390.1	119.8	47.73	119.8	47.73	-1.3097	2596.9	97466	1.3438	0.089509	0.91049	0.17902	0.4187	False
LmxM.07.0140.1_52_0.0321057601510859_24-43_1	LmxM.07.0140.1	119.8	47.73	119.8	47.73	-1.3097	2596.9	97466	1.3438	0.089509	0.91049	0.17902	0.4187	False
LmxM.30.2440.1_38_0.0515151515151515_31-50_1	LmxM.30.2440.1	34.839	11.932	34.839	11.932	-1.4705	262.36	5058.2	1.3437	0.089519	0.91048	0.17904	0.4187	False
LmxM.08_29.1600.1_0_0.149779735682819_309-290_0	LmxM.08_29.1600.1	260.99	115.92	260.99	115.92	-1.164	10523	6.3113e+05	1.3436	0.089532	0.91047	0.17906	0.4187	False
LmxM.24.1530.1_14_0.0971563981042654_500-481_0	LmxM.24.1530.1	213.31	92.05	213.31	92.05	-1.2036	7352.4	3.8898e+05	1.3436	0.089538	0.91046	0.17908	0.4187	False
LmxM.22.1150.1_14_0.0588050314465409_176-195_1	LmxM.22.1150.1	104.52	40.911	104.52	40.911	-1.3321	2022.9	70265	1.3436	0.089543	0.91046	0.17909	0.4187	False
LmxM.31.0480.1_29_0.131076388888889_145-164_1	LmxM.31.0480.1	104.52	40.911	104.52	40.911	-1.3321	2022.9	70265	1.3436	0.089543	0.91046	0.17909	0.4187	False
LmxM.34.2310.1_57_0.463186077643909_339-358_1	LmxM.34.2310.1	64.789	23.865	64.789	23.865	-1.4037	837.38	22330	1.3435	0.089551	0.91045	0.1791	0.4187	False
LmxM.26.2600.1_14_0.0869356388088377_172-191_1	LmxM.26.2600.1	64.789	23.865	64.789	23.865	-1.4037	837.38	22330	1.3435	0.089551	0.91045	0.1791	0.4187	False
LmxM.36.0880.1_49_0.30794701986755_286-267_0	LmxM.36.0880.1	64.789	23.865	64.789	23.865	-1.4037	837.38	22330	1.3435	0.089551	0.91045	0.1791	0.4187	False
LmxM.36.1350.1_43_0.305555555555556_216-235_1	LmxM.36.1350.1	202.92	992.1	202.92	992.1	2.2839	3.114e+05	3.4506e+05	1.3435	0.85899	0.14101	0.28203	0.52226	True
LmxM.29.3690.1_38_0.105956471935853_188-169_0	LmxM.29.3690.1	248.76	1256.3	248.76	1256.3	2.3317	5.0758e+05	5.6251e+05	1.3434	0.85781	0.14219	0.28439	0.52415	True
LmxM.24.2120.1_29_0.149569085348902_533-552_1	LmxM.24.2120.1	84.959	32.388	84.959	32.388	-1.3643	1381.8	42756	1.3433	0.089583	0.91042	0.17917	0.4188	False
LmxM.18.0530.1_52_0.256799493991145_402-421_1	LmxM.18.0530.1	58.677	236.94	58.677	236.94	1.9954	15890	17612	1.3433	0.86645	0.13355	0.2671	0.50809	True
LmxM.36.4480.1_19_0.0231774125579435_52-71_1	LmxM.36.4480.1	123.47	49.434	123.47	49.434	-1.3033	2740.3	1.0478e+05	1.3433	0.089592	0.91041	0.17918	0.41882	False
LmxM.25.1130.1_43_0.0461847389558233_26-7_0	LmxM.25.1130.1	125.91	571.05	125.91	571.05	2.1723	99076	1.0982e+05	1.3433	0.86174	0.13826	0.27653	0.51694	True
LmxM.10.0820.1_29_0.161263507896924_197-178_0	LmxM.10.0820.1	270.77	121.03	270.77	121.03	-1.1552	11211	6.8937e+05	1.343	0.089629	0.91037	0.17926	0.41896	False
LmxM.13.0750.1_74_0.312024353120244_194-213_1	LmxM.13.0750.1	243.87	107.39	243.87	107.39	-1.1758	9313.7	5.3634e+05	1.343	0.089643	0.91036	0.17929	0.41897	False
LmxM.27.1640.1_43_0.467628560858306_1254-1273_1	LmxM.27.1640.1	40.951	156.83	40.951	156.83	1.9115	6713.5	7445.1	1.3429	0.86864	0.13136	0.26271	0.50348	True
LmxM.25.0530.1_14_0.161846778285134_310-329_1	LmxM.25.0530.1	25.671	8.5232	25.671	8.5232	-1.4858	147.02	2439.4	1.3429	0.089647	0.91035	0.17929	0.41897	False
LmxM.36.3210.1_49_0.328185328185328_260-241_0	LmxM.36.3210.1	127.13	51.139	127.13	51.139	-1.2972	2887.5	1.124e+05	1.3429	0.089656	0.91034	0.17931	0.41897	False
LmxM.27.1210.1_14_0.308733087330873_496-515_1	LmxM.27.1210.1	127.13	51.139	127.13	51.139	-1.2972	2887.5	1.124e+05	1.3429	0.089656	0.91034	0.17931	0.41897	False
LmxM.27.0890.1_0_0.00453648915187377_26-7_0	LmxM.27.0890.1	160.14	66.481	160.14	66.481	-1.2558	4385.8	1.9552e+05	1.3428	0.089668	0.91033	0.17934	0.41897	False
LmxM.23.1710.1_38_0.0286844708209693_54-73_1	LmxM.23.1710.1	160.14	66.481	160.14	66.481	-1.2558	4385.8	1.9552e+05	1.3428	0.089668	0.91033	0.17934	0.41897	False
LmxM.16.0895.1_29_0.382385730211817_335-354_1	LmxM.16.0895.1	297.05	134.67	297.05	134.67	-1.1355	13184	8.6097e+05	1.3427	0.089688	0.91031	0.17938	0.41897	False
LmxM.07.1080.1_14_0.386571315057608_968-987_1	LmxM.07.1080.1	411.96	196.03	411.96	196.03	-1.0676	23312	1.8871e+06	1.3427	0.089693	0.91031	0.17939	0.41897	False
LmxM.30.0453.1_55_0.314285714285714_203-184_0	LmxM.30.0453.1	181.53	76.708	181.53	76.708	-1.232	5493.8	2.6413e+05	1.3426	0.089696	0.9103	0.17939	0.41897	False
LmxM.06.1270.1_89_0.484547461368653_429-448_1	LmxM.06.1270.1	280.55	126.14	280.55	126.14	-1.1469	11920	7.5062e+05	1.3426	0.089697	0.9103	0.17939	0.41897	False
LmxM.18.0590.1_38_0.17181314330958_213-232_1	LmxM.18.0590.1	86.792	371.61	86.792	371.61	2.0855	40561	45002	1.3426	0.86384	0.13616	0.27232	0.5134	True
LmxM.28.0090.1_0_0.0875122910521141_173-192_1	LmxM.28.0090.1	156.47	64.776	156.47	64.776	-1.2594	4204	1.8495e+05	1.3426	0.089703	0.9103	0.17941	0.41897	False
LmxM.32.3030.1_57_0.206318504190845_635-654_1	LmxM.32.3030.1	130.8	52.844	130.8	52.844	-1.2915	3038.6	1.2033e+05	1.3426	0.089704	0.9103	0.17941	0.41897	False
LmxM.32.0700.1_57_0.11025641025641_140-121_0	LmxM.32.0700.1	130.8	52.844	130.8	52.844	-1.2915	3038.6	1.2033e+05	1.3426	0.089704	0.9103	0.17941	0.41897	False
LmxM.34.1945.1_43_0.215401184706516_395-414_1	LmxM.34.1945.1	134.47	54.548	134.47	54.548	-1.2861	3193.5	1.2858e+05	1.3424	0.089737	0.91026	0.17947	0.41902	False
LmxM.20.0830.1_57_0.0450121654501217_27-46_1	LmxM.20.0830.1	138.13	56.253	138.13	56.253	-1.2811	3352.3	1.3715e+05	1.3423	0.089757	0.91024	0.17951	0.41907	False
LmxM.22.1230.1_38_0.181884057971014_499-518_1	LmxM.22.1230.1	138.13	56.253	138.13	56.253	-1.2811	3352.3	1.3715e+05	1.3423	0.089757	0.91024	0.17951	0.41907	False
LmxM.22.0720.1_43_0.269897209985316_912-931_1	LmxM.22.0720.1-LmxM.22.0820.1	161.36	760.27	161.36	760.27	2.2292	1.7934e+05	1.9912e+05	1.3422	0.85999	0.14001	0.28002	0.52039	True
LmxM.24.0970.1_29_0.12145390070922_267-286_1	LmxM.24.0970.1	111.85	497.75	111.85	497.75	2.1439	74460	82675	1.3421	0.86217	0.13783	0.27567	0.51622	True
LmxM.08_29.0610.1_33_0.251572327044025_484-465_0	LmxM.08_29.0610.1	60.51	22.16	60.51	22.16	-1.4092	735.36	18959	1.3421	0.089788	0.91021	0.17958	0.41919	False
LmxM.08_29.1995.1_29_0.185688405797101_199-218_1	LmxM.08_29.1995.1	188.25	908.57	188.25	908.57	2.2649	2.5943e+05	2.8821e+05	1.3417	0.85898	0.14102	0.28204	0.52226	True
LmxM.36.2250.1_52_0.358626919602529_390-409_1	LmxM.36.2250.1	111.85	44.32	111.85	44.32	-1.3162	2280.3	82675	1.3417	0.089843	0.91016	0.17969	0.4194	False
LmxM.36.6560.1_29_0.127179487179487_118-137_1	LmxM.36.6560.1	111.85	44.32	111.85	44.32	-1.3162	2280.3	82675	1.3417	0.089843	0.91016	0.17969	0.4194	False
LmxM.36.3410.1_43_0.386103781882146_436-455_1	LmxM.36.3410.1	72.734	27.274	72.734	27.274	-1.3829	1033.3	29464	1.3415	0.089873	0.91013	0.17975	0.41951	False
LmxM.20.0031.1_43_0.378708551483421_655-636_0	LmxM.20.0031.1	224.93	1116.5	224.93	1116.5	2.3064	3.9748e+05	4.4174e+05	1.3415	0.85789	0.14211	0.28421	0.52405	True
LmxM.33.3390.1_14_0.384018264840183_837-856_1	LmxM.33.3390.1	188.25	80.118	188.25	80.118	-1.2222	5846.7	2.8821e+05	1.3415	0.089882	0.91012	0.17976	0.41952	False
LmxM.31.3640.1_14_0.213050314465409_267-286_1	LmxM.31.3640.1	236.54	103.98	236.54	103.98	-1.178	8785.7	4.9845e+05	1.3415	0.089885	0.91011	0.17977	0.41952	False
LmxM.36.0870.1_14_0.0401090342679128_93-112_1	LmxM.36.0870.1	170.53	71.595	170.53	71.595	-1.2405	4894	2.2734e+05	1.3414	0.0899	0.9101	0.1798	0.41956	False
LmxM.26.0760.1_57_0.209643605870021_97-116_1	LmxM.26.0760.1	100.85	441.5	100.85	441.5	2.1192	58021	64497	1.3413	0.8626	0.1374	0.27479	0.51561	True
LmxM.34.2960.1_33_0.241071428571429_408-389_0	LmxM.34.2960.1	609.38	308.54	609.38	308.54	-0.97959	45253	4.8288e+06	1.3412	0.089921	0.91008	0.17984	0.41964	False
LmxM.34.0170.1_29_0.361361361361361_350-369_1	LmxM.34.0170.1	226.15	1123.4	226.15	1123.4	2.3074	4.0249e+05	4.4752e+05	1.3412	0.85778	0.14222	0.28444	0.52418	True
LmxM.36.0780.1_29_0.291355721393035_927-946_1	LmxM.36.0780.1	336.17	1779.6	336.17	1779.6	2.4009	1.0418e+06	1.1585e+06	1.3411	0.85553	0.14447	0.28894	0.52832	True
LmxM.13.1100.1_29_0.139405204460967_455-436_0	LmxM.13.1100.1	115.52	46.025	115.52	46.025	-1.3091	2414.7	89325	1.341	0.089953	0.91005	0.17991	0.41976	False
LmxM.15.0440.1_52_0.191519236169615_672-691_1	LmxM.15.0440.1	39.118	13.637	39.118	13.637	-1.4546	324.63	6672.4	1.341	0.089963	0.91004	0.17993	0.41976	False
LmxM.29.0500.1_43_0.0435374149659864_55-74_1	LmxM.29.0500.1	80.68	30.683	80.68	30.683	-1.3663	1249.8	37775	1.341	0.089968	0.91003	0.17994	0.41976	False
LmxM.23.0025.1_71_0.477815699658703_430-411_0	LmxM.23.0025.1	80.68	30.683	80.68	30.683	-1.3663	1249.8	37775	1.341	0.089968	0.91003	0.17994	0.41976	False
LmxM.24.1380.1_52_0.288720538720539_339-358_1	LmxM.24.1380.1	103.91	456.84	103.91	456.84	2.1257	62282	69284	1.3408	0.8623	0.1377	0.2754	0.51598	True
LmxM.28.0150.1_49_0.302457466918715_483-464_0	LmxM.28.0150.1	201.7	983.57	201.7	983.57	2.2801	3.0566e+05	3.4009e+05	1.3407	0.85832	0.14168	0.28336	0.52326	True
LmxM.15.1355.1_33_0.233879781420765_210-229_1	LmxM.15.1355.1	347.78	161.94	347.78	161.94	-1.098	17268	1.2569e+06	1.3407	0.090014	0.90999	0.18003	0.41993	False
LmxM.34.1510.1_29_0.408888888888889_733-752_1	LmxM.34.1510.1	163.19	68.185	163.19	68.185	-1.2469	4513.3	2.0459e+05	1.3407	0.090016	0.90998	0.18003	0.41993	False
LmxM.01.0030.1_38_0.0242694403169886_42-61_1	LmxM.01.0030.1	334.95	155.12	334.95	155.12	-1.1056	16168	1.1484e+06	1.3406	0.090027	0.90997	0.18005	0.41993	False
LmxM.12.0140.1_43_0.0607407407407407_75-94_1	LmxM.12.0140.1	416.85	199.44	416.85	199.44	-1.0598	23633	1.9413e+06	1.3406	0.090027	0.90997	0.18005	0.41993	False
LmxM.16.0100.1_38_0.0433953266571292_86-105_1	LmxM.16.0100.1	228.59	1137	228.59	1137	2.3093	4.1259e+05	4.5922e+05	1.3405	0.85754	0.14246	0.28491	0.5247	True
Non-targeting-226	Non-target-12	180.92	76.708	180.92	76.708	-1.2272	5429.9	2.62e+05	1.3405	0.090048	0.90995	0.1801	0.41993	False
LmxM.26.1290.1_43_0.0900900900900901_157-176_1	LmxM.26.1290.1	180.92	76.708	180.92	76.708	-1.2272	5429.9	2.62e+05	1.3405	0.090048	0.90995	0.1801	0.41993	False
LmxM.13.0130.1_14_0.168271435121504_358-377_1	LmxM.13.0130.1	222.48	97.164	222.48	97.164	-1.1869	7852.3	4.303e+05	1.3402	0.090087	0.90991	0.18017	0.42004	False
LmxM.04.0390.1_52_0.11484593837535_72-91_1	LmxM.04.0390.1	286.05	129.55	286.05	129.55	-1.1367	12245	7.8643e+05	1.3401	0.090102	0.9099	0.1802	0.42008	False
LmxM.02.0560.1_38_0.148977987421384_374-393_1	LmxM.02.0560.1	122.85	49.434	122.85	49.434	-1.2962	2695.2	1.0354e+05	1.3401	0.090108	0.90989	0.18022	0.42008	False
LmxM.36.0650.1_33_0.147474747474747_228-209_0	LmxM.36.0650.1	229.21	100.57	229.21	100.57	-1.1804	8273.1	4.6217e+05	1.34	0.09013	0.90987	0.18026	0.42011	False
LmxM.28.0030.1_0_0.0216049382716049_24-43_1	LmxM.28.0030.1	148.52	61.367	148.52	61.367	-1.2615	3798.3	1.6321e+05	1.3397	0.09018	0.90982	0.18036	0.42023	False
LmxM.32.1740.1_57_0.187134502923977_53-72_1	LmxM.32.1740.1	92.293	35.797	92.293	35.797	-1.3422	1595.9	52145	1.3396	0.090193	0.90981	0.18039	0.42023	False
LmxM.34.0570.1_0_0.0161213845424372_106-87_0	LmxM.34.0570.1	92.293	35.797	92.293	35.797	-1.3422	1595.9	52145	1.3396	0.090193	0.90981	0.18039	0.42023	False
LmxM.24.1970.1_67_0.221783047870004_496-515_1	LmxM.24.1970.1	144.86	59.662	144.86	59.662	-1.2657	3629.1	1.5371e+05	1.3395	0.090202	0.9098	0.1804	0.42023	False
LmxM.25.0580.1_38_0.0907504363001745_48-67_1	LmxM.25.0580.1	218.81	95.459	218.81	95.459	-1.1883	7608.2	4.1348e+05	1.3395	0.090205	0.90979	0.18041	0.42023	False
LmxM.33.2550.1_38_0.02319309600863_36-55_1	LmxM.33.2550.1	68.456	25.569	68.456	25.569	-1.3863	919.62	25479	1.3395	0.090209	0.90979	0.18042	0.42023	False
LmxM.19.1470.1_29_0.490889603429796_913-932_1	LmxM.19.1470.1	68.456	25.569	68.456	25.569	-1.3863	919.62	25479	1.3395	0.090209	0.90979	0.18042	0.42023	False
LmxM.26.1570.1_29_0.442176870748299_906-925_1	LmxM.26.1570.1	68.456	25.569	68.456	25.569	-1.3863	919.62	25479	1.3395	0.090209	0.90979	0.18042	0.42023	False
LmxM.14.0405.1_29_0.07426597582038_38-57_1	LmxM.14.0405.1	137.52	56.253	137.52	56.253	-1.2747	3302.4	1.357e+05	1.3394	0.09022	0.90978	0.18044	0.42024	False
LmxM.01.0730.1_19_0.107126848946661_724-705_0	LmxM.01.0730.1	187.64	80.118	187.64	80.118	-1.2176	5780.8	2.8597e+05	1.3394	0.090222	0.90978	0.18044	0.42024	False
LmxM.13.0970.1_57_0.132782369146005_231-250_1	LmxM.13.0970.1	311.72	143.19	311.72	143.19	-1.1169	14201	9.6654e+05	1.3392	0.090246	0.90975	0.18049	0.42033	False
LmxM.05.0410.1_43_0.399708242159008_1092-1111_1	LmxM.05.0410.1	353.89	1887	353.89	1887	2.4114	1.1753e+06	1.3106e+06	1.3392	0.85476	0.14524	0.29048	0.52987	True
LmxM.31.1500.1_0_0.119907407407407_255-274_1	LmxM.31.1500.1	198.03	85.232	198.03	85.232	-1.2067	6362.1	3.2545e+05	1.3392	0.090259	0.90974	0.18052	0.42037	False
LmxM.26.0750.1_29_0.168769113149847_876-895_1	LmxM.26.0750.1	107.57	42.616	107.57	42.616	-1.3157	2109.8	75293	1.3389	0.090298	0.9097	0.1806	0.42048	False
LmxM.34.1480.1_43_0.131313131313131_120-139_1	LmxM.34.1480.1	107.57	42.616	107.57	42.616	-1.3157	2109.8	75293	1.3389	0.090298	0.9097	0.1806	0.42048	False
LmxM.30.2380.1_57_0.25962325962326_625-644_1	LmxM.30.2380.1	245.71	109.1	245.71	109.1	-1.164	9331.3	5.4607e+05	1.3389	0.0903	0.9097	0.1806	0.42048	False
LmxM.36.5240.1_29_0.415366839976892_1431-1450_1	LmxM.36.5240.1	58.065	233.53	58.065	233.53	1.9894	15395	17175	1.3389	0.86545	0.13455	0.2691	0.50998	True
LmxM.22.0850.1_71_0.405_738-719_0	LmxM.22.0850.1	215.15	93.755	215.15	93.755	-1.1897	7368.1	3.9705e+05	1.3388	0.090323	0.90968	0.18065	0.42054	False
LmxM.02.0490.1_57_0.329624478442281_721-702_0	LmxM.02.0490.1	215.15	93.755	215.15	93.755	-1.1897	7368.1	3.9705e+05	1.3388	0.090323	0.90968	0.18065	0.42054	False
LmxM.34.0310.1_14_0.241433021806854_306-325_1	LmxM.34.0310.1	63.566	259.1	63.566	259.1	2.0102	19118	21334	1.3387	0.86484	0.13516	0.27033	0.51123	True
LmxM.27.2160.1_67_0.297966401414677_326-345_1	LmxM.27.2160.1	531.14	3025.7	531.14	3025.7	2.5079	3.1115e+06	3.4724e+06	1.3387	0.85244	0.14756	0.29512	0.53397	True
LmxM.29.1100.1_29_0.0274122807017544_19-38_1	LmxM.29.1100.1	295.22	134.67	295.22	134.67	-1.1266	12888	8.4827e+05	1.3387	0.090337	0.90966	0.18067	0.42058	False
LmxM.08.0790a.1_81_0.410122164048866_224-243_1	LmxM.08.0790a.1-LmxM.33.1830b.1	166.25	69.89	166.25	69.89	-1.2384	4642.6	2.139e+05	1.3386	0.090345	0.90966	0.18069	0.42059	False
LmxM.34.2360.1_52_0.351666666666667_204-223_1	LmxM.34.2360.1	76.402	28.979	76.402	28.979	-1.3684	1124.5	33150	1.3386	0.090358	0.90964	0.18072	0.42061	False
LmxM.31.2995.1_29_0.0308641975308642_45102_1	LmxM.31.2995.1	151.58	705.72	151.58	705.72	2.2116	1.5353e+05	1.7139e+05	1.3385	0.85944	0.14056	0.28112	0.52134	True
LmxM.07.0470.1_43_0.34314980793854_811-792_0	LmxM.07.0470.1	11.002	3.4093	11.002	3.4093	-1.4446	28.824	326.89	1.3385	0.090366	0.90963	0.18073	0.42061	False
LmxM.34.3100.1_33_0.344120819848975_961-942_0	LmxM.34.3100.1	11.002	3.4093	11.002	3.4093	-1.4446	28.824	326.89	1.3385	0.090366	0.90963	0.18073	0.42061	False
LmxM.36.2830.1_38_0.0838689929599021_270-289_1	LmxM.36.2830.1	121.63	547.19	121.63	547.19	2.1603	90549	1.0108e+05	1.3385	0.86076	0.13924	0.27849	0.51881	True
LmxM.18.0720.1_14_0.278560250391236_708-727_1	LmxM.18.0720.1	216.37	1065.4	216.37	1065.4	2.2945	3.6042e+05	4.0248e+05	1.3383	0.85729	0.14271	0.28542	0.5252	True
LmxM.17.1420.1_57_0.214470284237726_156-175_1	LmxM.17.1420.1	288.49	131.26	288.49	131.26	-1.1302	12362	8.0265e+05	1.3383	0.090406	0.90959	0.18081	0.42074	False
LmxM.12.0270.1_29_0.13345521023766_222-203_0	LmxM.12.0270.1	162.58	68.185	162.58	68.185	-1.2415	4455.4	2.0275e+05	1.3382	0.090409	0.90959	0.18082	0.42074	False
LmxM.32.0750.1_0_0.157371379161262_357-376_1	LmxM.32.0750.1	111.24	44.32	111.24	44.32	-1.3084	2239.2	81596	1.3382	0.090415	0.90958	0.18083	0.42075	False
LmxM.27.0580.1_0_0.103629417382999_210-229_1	LmxM.27.0580.1	95.961	37.502	95.961	37.502	-1.3325	1708.7	57252	1.3381	0.090424	0.90958	0.18085	0.42076	False
LmxM.07.1160.1_60_0.0494579945799458_63-82_1	LmxM.07.1160.1	235.32	103.98	235.32	103.98	-1.1706	8624.4	4.9229e+05	1.3381	0.090429	0.90957	0.18086	0.42076	False
LmxM.09.0770.1_52_0.0683060109289618_160-141_0	LmxM.09.0770.1	311.11	143.19	311.11	143.19	-1.1141	14098	9.62e+05	1.338	0.090453	0.90955	0.18091	0.42085	False
LmxM.18.1500.1_29_0.385159010600707_1317-1298_0	LmxM.18.1500.1	190.7	81.822	190.7	81.822	-1.2107	5927	2.9727e+05	1.3379	0.090464	0.90954	0.18093	0.42086	False
LmxM.07.1070.1_38_0.115970841616965_168-187_1	LmxM.07.1070.1	408.9	196.03	408.9	196.03	-1.0568	22657	1.8537e+06	1.3378	0.090475	0.90952	0.18095	0.42088	False
LmxM.16.1390.1_38_0.0694444444444444_63-44_0	LmxM.16.1390.1	369.78	1984.2	369.78	1984.2	2.4206	1.3032e+06	1.4562e+06	1.3378	0.85415	0.14585	0.2917	0.53102	True
LmxM.03.0730.1_34_0.110215053763441_127-108_0	LmxM.03.0730.1	396.68	2153	396.68	2153	2.4373	1.5422e+06	1.7235e+06	1.3378	0.85377	0.14623	0.29247	0.53178	True
Non-targeting-79	Non-target-145	399.12	2168.3	399.12	2168.3	2.4387	1.565e+06	1.7491e+06	1.3377	0.85371	0.14629	0.29258	0.53191	True
LmxM.36.2890.1_43_0.239843367596672_487-506_1	LmxM.36.2890.1	142.41	656.28	142.41	656.28	2.1963	1.3203e+05	1.4756e+05	1.3377	0.85961	0.14039	0.28078	0.52113	True
LmxM.26.0150.1_43_0.0806900389538119_142-161_1	LmxM.26.0150.1	258.54	115.92	258.54	115.92	-1.1505	10171	6.1703e+05	1.3376	0.090518	0.90948	0.18104	0.42105	False
LmxM.06.0600.1_0_0.00232126276694522_45007_1	LmxM.06.0600.1	304.38	139.78	304.38	139.78	-1.1172	13547	9.1286e+05	1.3374	0.090541	0.90946	0.18108	0.4211	False
LmxM.05.0920.1_0_0.171472868217054_549-568_1	LmxM.05.0920.1	304.38	139.78	304.38	139.78	-1.1172	13547	9.1286e+05	1.3374	0.090541	0.90946	0.18108	0.4211	False
LmxM.36.5820.1_29_0.126413838988689_187-206_1	LmxM.36.5820.1	251.82	112.51	251.82	112.51	-1.1553	9704.2	5.7923e+05	1.3374	0.090545	0.90945	0.18109	0.4211	False
LmxM.20.1030.1_43_0.321156773211568_207-226_1	LmxM.20.1030.1	207.81	90.346	207.81	90.346	-1.1928	6899.3	3.6535e+05	1.3373	0.090559	0.90944	0.18112	0.42112	False
LmxM.34.0620.1_57_0.204585537918871_228-247_1	LmxM.34.0620.1	207.81	90.346	207.81	90.346	-1.1928	6899.3	3.6535e+05	1.3373	0.090559	0.90944	0.18112	0.42112	False
LmxM.17.0350.1_57_0.307614725163893_606-625_1	LmxM.17.0350.1	279.32	1431.9	279.32	1431.9	2.3538	6.6421e+05	7.428e+05	1.3373	0.85558	0.14442	0.28884	0.52824	True
LmxM.12.0270.1_29_0.0761730652041438_128-109_0	LmxM.12.0270.1	151.58	63.071	151.58	63.071	-1.2518	3917	1.7139e+05	1.3372	0.090571	0.90943	0.18114	0.42115	False
LmxM.25.1870.1_57_0.238977072310406_260-279_1	LmxM.25.1870.1	197.42	85.232	197.42	85.232	-1.2023	6293.3	3.2304e+05	1.3372	0.090584	0.90942	0.18117	0.42118	False
LmxM.25.0510.1_29_0.223203769140165_368-387_1	LmxM.25.0510.1	147.91	61.367	147.91	61.367	-1.2556	3745.2	1.6161e+05	1.337	0.090612	0.90939	0.18122	0.42128	False
LmxM.21.1850.1_29_0.0608974358974359_127-146_1	LmxM.21.1850.1	99.628	39.207	99.628	39.207	-1.3235	1825.4	62639	1.337	0.090615	0.90939	0.18123	0.42128	False
LmxM.30.0440a.1_14_0.250493096646943_120-139_1	LmxM.30.0440a.1	122.24	49.434	122.24	49.434	-1.289	2650.5	1.023e+05	1.3369	0.090631	0.90937	0.18126	0.42128	False
LmxM.36.4400.1_29_0.0179806362378976_46-65_1	LmxM.36.4400.1	88.015	34.093	88.015	34.093	-1.3429	1453.8	46536	1.3368	0.090637	0.90936	0.18127	0.42128	False
LmxM.05.0930.1_48_0.325431034482759_462-443_0	LmxM.05.0930.1	325.78	1711.5	325.78	1711.5	2.3897	9.6005e+05	1.0745e+06	1.3368	0.85459	0.14541	0.29083	0.53015	True
LmxM.16.1220.1_0_0.18784863560983_1240-1259_1	LmxM.16.1220.1	144.25	59.662	144.25	59.662	-1.2596	3577.3	1.5216e+05	1.3368	0.090646	0.90935	0.18129	0.4213	False
LmxM.33.3400.1_14_0.0758047767393562_65-84_1	LmxM.33.3400.1	169.31	71.595	169.31	71.595	-1.2302	4773.8	2.2345e+05	1.3367	0.090654	0.90935	0.18131	0.42131	False
LmxM.18.0770.1_14_0.0826786382341938_434-453_1	LmxM.18.0770.1	125.91	51.139	125.91	51.139	-1.2834	2795.4	1.0982e+05	1.3367	0.090666	0.90933	0.18133	0.42131	False
LmxM.33.2910.1_29_0.0643564356435644_85-66_0	LmxM.33.2910.1	125.91	51.139	125.91	51.139	-1.2834	2795.4	1.0982e+05	1.3367	0.090666	0.90933	0.18133	0.42131	False
LmxM.15.0410.1_29_0.0835734870317003_178-159_0	LmxM.15.0410.1	204.15	88.641	204.15	88.641	-1.1944	6670.6	3.5007e+05	1.3366	0.090677	0.90932	0.18135	0.42131	False
LmxM.30.2070.1_29_0.417602996254682_449-430_0	LmxM.30.2070.1	136.91	56.253	136.91	56.253	-1.2683	3252.9	1.3426e+05	1.3365	0.090687	0.90931	0.18137	0.42131	False
LmxM.22.1180.1_43_0.0718050065876153_100-119_1	LmxM.22.1180.1	136.91	56.253	136.91	56.253	-1.2683	3252.9	1.3426e+05	1.3365	0.090687	0.90931	0.18137	0.42131	False
LmxM.03.0470.1_19_0.155463633229921_447-466_1	LmxM.03.0470.1	412.57	2251.8	412.57	2251.8	2.4455	1.6914e+06	1.8938e+06	1.3365	0.85321	0.14679	0.29358	0.53268	True
LmxM.36.4650.1_29_0.0672514619883041_42-61_1	LmxM.36.4650.1	133.24	54.548	133.24	54.548	-1.2731	3096.6	1.2579e+05	1.3365	0.090692	0.90931	0.18138	0.42131	False
LmxM.30.0110.1_38_0.0524769101595298_128-109_0	LmxM.30.0110.1	133.24	54.548	133.24	54.548	-1.2731	3096.6	1.2579e+05	1.3365	0.090692	0.90931	0.18138	0.42131	False
LmxM.20.1660.1_71_0.233498349834983_273-292_1	LmxM.20.1660.1	168.08	794.36	168.08	794.36	2.2339	1.9611e+05	2.196e+05	1.3364	0.85829	0.14171	0.28341	0.52326	True
LmxM.08_29.0250.1_43_0.398958333333333_386-367_0	LmxM.08_29.0250.1-LmxM.08_29.0251.1	134.47	613.67	134.47	613.67	2.1819	1.1482e+05	1.2858e+05	1.3364	0.85962	0.14038	0.28077	0.52113	True
LmxM.30.2700.1_29_0.134680134680135_366-347_0	LmxM.30.2700.1	147.3	681.85	147.3	681.85	2.203	1.4287e+05	1.6001e+05	1.3363	0.85906	0.14094	0.28189	0.52212	True
LmxM.24.1020.1_14_0.376854599406528_1150-1131_0	LmxM.24.1020.1	80.069	30.683	80.069	30.683	-1.3554	1219.5	37093	1.3361	0.090762	0.90924	0.18152	0.4215	False
LmxM.28.0940.1_38_0.0641562064156206_177-196_1	LmxM.28.0940.1	103.3	40.911	103.3	40.911	-1.3153	1945.9	68310	1.336	0.09077	0.90923	0.18154	0.4215	False
LmxM.34.4110.1_29_0.165861513687601_96-115_1	LmxM.34.4110.1	103.3	40.911	103.3	40.911	-1.3153	1945.9	68310	1.336	0.09077	0.90923	0.18154	0.4215	False
LmxM.05.0210.1_43_0.175593220338983_788-769_0	LmxM.05.0210.1	29.949	10.228	29.949	10.228	-1.4628	194.47	3524.3	1.336	0.090772	0.90923	0.18154	0.4215	False
LmxM.32.0770.1_0_0.196562032884903_522-541_1	LmxM.32.0770.1	29.949	10.228	29.949	10.228	-1.4628	194.47	3524.3	1.336	0.090772	0.90923	0.18154	0.4215	False
LmxM.31.1270.1_29_0.0603298611111111_134-153_1	LmxM.31.1270.1	401.57	192.62	401.57	192.62	-1.056	21829	1.7749e+06	1.336	0.090776	0.90922	0.18155	0.4215	False
LmxM.28.0450.1_33_0.083864118895966_245-226_0	LmxM.28.0450.1	200.48	86.936	200.48	86.936	-1.1961	6445.9	3.3517e+05	1.3359	0.090794	0.90921	0.18159	0.42156	False
LmxM.23.0610.1_29_0.141958670260557_313-332_1	LmxM.23.0610.1	154.03	717.65	154.03	717.65	2.2128	1.5884e+05	1.7809e+05	1.3356	0.8586	0.1414	0.28281	0.523	True
LmxM.27.2440.1_71_0.473251028806584_451-470_1	LmxM.27.2440.1	59.899	22.16	59.899	22.16	-1.3948	712.11	18503	1.3356	0.090844	0.90916	0.18169	0.42175	False
LmxM.25.0800.1_57_0.241803278688525_186-167_0	LmxM.25.0800.1	59.899	22.16	59.899	22.16	-1.3948	712.11	18503	1.3356	0.090844	0.90916	0.18169	0.42175	False
LmxM.27.1850.1_29_0.0516431924882629_117-136_1	LmxM.27.1850.1	164.42	773.9	164.42	773.9	2.2279	1.8574e+05	2.0828e+05	1.3355	0.85818	0.14182	0.28364	0.52358	True
LmxM.31.3410.1_29_0.0996884735202492_825-844_1	LmxM.31.3410.1	91.682	35.797	91.682	35.797	-1.3327	1561.6	51321	1.3353	0.090888	0.90911	0.18178	0.42188	False
LmxM.12.0590.1_29_0.168229166666667_973-954_0	LmxM.12.0590.1	328.83	1728.5	328.83	1728.5	2.3905	9.7953e+05	1.0988e+06	1.3353	0.85413	0.14587	0.29174	0.53106	True
LmxM.11.0310.1_0_0.0229374768775435_120-139_1	LmxM.11.0310.1	391.79	187.51	391.79	187.51	-1.0591	20865	1.6729e+06	1.3352	0.090908	0.90909	0.18182	0.42194	False
LmxM.26.0160.1_29_0.0801832760595647_67-86_1	LmxM.26.0160.1	213.92	93.755	213.92	93.755	-1.1816	7220.4	3.9166e+05	1.3351	0.090924	0.90908	0.18185	0.42195	False
LmxM.31.2070.1_38_0.177114427860697_175-194_1	LmxM.31.2070.1	154.64	64.776	154.64	64.776	-1.2426	4037.5	1.7979e+05	1.335	0.090938	0.90906	0.18188	0.42195	False
LmxM.20.0870.1_14_0.327304048234281_755-774_1	LmxM.20.0870.1	154.64	64.776	154.64	64.776	-1.2426	4037.5	1.7979e+05	1.335	0.090938	0.90906	0.18188	0.42195	False
LmxM.34.0540.1_19_0.191601049868766_445-426_0	LmxM.34.0540.1	154.64	64.776	154.64	64.776	-1.2426	4037.5	1.7979e+05	1.335	0.090938	0.90906	0.18188	0.42195	False
LmxM.31.1480.1_52_0.147922998986829_283-302_1	LmxM.31.1480.1	240.82	107.39	240.82	107.39	-1.1577	8901.3	5.2036e+05	1.3348	0.090968	0.90903	0.18194	0.42205	False
LmxM.17.0350.1_57_0.0988401412002017_186-205_1	LmxM.17.0350.1	152.19	707.42	152.19	707.42	2.2093	1.5414e+05	1.7305e+05	1.3347	0.85845	0.14155	0.2831	0.52306	True
LmxM.03.0010.1_0_0.0964553510565781_278-297_1	LmxM.03.0010.1	293.38	134.67	293.38	134.67	-1.1176	12595	8.3568e+05	1.3347	0.090995	0.90901	0.18199	0.42215	False
LmxM.06.1090.1_29_0.401565995525727_714-733_1	LmxM.06.1090.1	177.86	847.2	177.86	847.2	2.2456	2.2401e+05	2.5151e+05	1.3347	0.8575	0.1425	0.28499	0.52474	True
LmxM.04.0310.1_29_0.106750392464678_210-191_0	LmxM.04.0310.1-LmxM.34.0640.1	221.26	1091	221.26	1091	2.2966	3.7819e+05	4.2465e+05	1.3346	0.85621	0.14379	0.28757	0.5267	True
LmxM.26.0960.1_19_0.00459770114942529_27-8_0	LmxM.26.0960.1	499.97	2812.6	499.97	2812.6	2.4896	2.6742e+06	3.0033e+06	1.3345	0.85164	0.14836	0.29672	0.53487	True
LmxM.15.0850.1_43_0.324267782426778_934-915_0	LmxM.15.0850.1	15.892	5.1139	15.892	5.1139	-1.4661	58.079	779.42	1.3344	0.091038	0.90896	0.18208	0.4223	False
LmxM.14.0440.1_29_0.169993950393224_284-265_0	LmxM.14.0440.1	15.892	5.1139	15.892	5.1139	-1.4661	58.079	779.42	1.3344	0.091038	0.90896	0.18208	0.4223	False
LmxM.21.1110.1_14_0.2199177877429_1173-1192_1	LmxM.21.1110.1	250.6	112.51	250.6	112.51	-1.1484	9534.7	5.7251e+05	1.3343	0.09106	0.90894	0.18212	0.42233	False
LmxM.08_29.2540.1_38_0.0461942257217848_84-103_1	LmxM.08_29.2540.1	388.12	185.81	388.12	185.81	-1.0587	20466	1.6356e+06	1.3342	0.091063	0.90894	0.18213	0.42233	False
LmxM.02.0420.1_14_0.264948794185662_798-817_1	LmxM.02.0420.1	388.12	185.81	388.12	185.81	-1.0587	20466	1.6356e+06	1.3342	0.091063	0.90894	0.18213	0.42233	False
LmxM.13.1170.1_38_0.146788990825688_243-224_0	LmxM.13.1170.1	455.35	223.31	455.35	223.31	-1.0247	26923	2.3998e+06	1.3342	0.091071	0.90893	0.18214	0.42233	False
LmxM.33.1510.1_49_0.239685658153242_369-350_0	LmxM.33.1510.1	237.15	105.69	237.15	105.69	-1.1585	8641.3	5.0155e+05	1.3339	0.091111	0.90889	0.18222	0.42237	False
LmxM.28.0030.1_0_0.132716049382716_169-188_1	LmxM.28.0030.1	199.87	86.936	199.87	86.936	-1.1917	6376.7	3.3272e+05	1.3339	0.091117	0.90888	0.18223	0.42237	False
LmxM.13.1450.1_60_0.0565749235474006_28-47_1	LmxM.13.1450.1	260.38	117.62	260.38	117.62	-1.1398	10190	6.2759e+05	1.3339	0.091119	0.90888	0.18224	0.42237	False
LmxM.30.1240.1_0_0.0778381174036721_296-315_1	LmxM.30.1240.1	165.03	69.89	165.03	69.89	-1.2278	4525.6	2.1015e+05	1.3339	0.091122	0.90888	0.18224	0.42237	False
LmxM.05.0610.1_29_0.197530864197531_540-559_1	LmxM.05.0610.1	165.03	69.89	165.03	69.89	-1.2278	4525.6	2.1015e+05	1.3339	0.091122	0.90888	0.18224	0.42237	False
LmxM.32.1830.1_14_0.268615170494085_765-784_1	LmxM.32.1830.1	165.03	69.89	165.03	69.89	-1.2278	4525.6	2.1015e+05	1.3339	0.091122	0.90888	0.18224	0.42237	False
LmxM.03.0410.1_19_0.132218844984802_265-246_0	LmxM.03.0410.1	117.96	47.73	117.96	47.73	-1.2877	2466.4	93926	1.3339	0.091123	0.90888	0.18225	0.42237	False
LmxM.25.1640.1_52_0.0522174535050072_65-84_1	LmxM.25.1640.1	139.97	57.958	139.97	57.958	-1.2576	3362.9	1.4156e+05	1.3338	0.09113	0.90887	0.18226	0.42238	False
LmxM.13.0040.1_14_0.218079096045198_190-209_1	LmxM.13.0040.1	375.29	178.99	375.29	178.99	-1.0639	19267	1.5088e+06	1.3335	0.091179	0.90882	0.18236	0.42256	False
LmxM.24.1200.1_43_0.274871794871795_261-280_1	LmxM.24.1200.1	75.791	28.979	75.791	28.979	-1.357	1095.7	32518	1.3334	0.0912	0.9088	0.1824	0.42262	False
LmxM.08_29.2260.1_33_0.340602284527518_324-343_1	LmxM.08_29.2260.1	161.36	68.185	161.36	68.185	-1.2307	4340.8	1.9912e+05	1.3334	0.091204	0.9088	0.18241	0.42262	False
LmxM.16.0210.1_29_0.308159722222222_347-366_1	LmxM.16.0210.1	175.42	75.004	175.42	75.004	-1.2149	5041.5	2.433e+05	1.3333	0.091222	0.90878	0.18244	0.42266	False
LmxM.32.0520.1_43_0.277142857142857_296-277_0	LmxM.32.0520.1	175.42	75.004	175.42	75.004	-1.2149	5041.5	2.433e+05	1.3333	0.091222	0.90878	0.18244	0.42266	False
LmxM.20.0100.1_52_0.0986111111111111_132-151_1	LmxM.20.0100.1-LmxM.20.0110.1	169.92	802.88	169.92	802.88	2.2337	2.0032e+05	2.2539e+05	1.3332	0.85741	0.14259	0.28517	0.52493	True
LmxM.32.1860.1_71_0.434217368694748_831-850_1	LmxM.32.1860.1	342.28	1808.6	342.28	1808.6	2.3982	1.0751e+06	1.2097e+06	1.3332	0.85336	0.14664	0.29328	0.53235	True
LmxM.07.0290.1_71_0.420915032679739_313-332_1	LmxM.07.0290.1	240.21	107.39	240.21	107.39	-1.154	8819.9	5.1719e+05	1.3332	0.091237	0.90876	0.18247	0.4227	False
LmxM.28.1080.1_49_0.295580110497238_645-626_0	LmxM.28.1080.1	110.02	485.82	110.02	485.82	2.1326	70614	79462	1.3332	0.86003	0.13997	0.27995	0.52033	True
LmxM.32.0780.1_38_0.0155818540433925_74-93_1	LmxM.32.0780.1	399.73	192.62	399.73	192.62	-1.0494	21447	1.7555e+06	1.333	0.091262	0.90874	0.18252	0.42279	False
LmxM.21.0200.1_14_0.206597222222222_591-610_1	LmxM.21.0200.1	276.27	126.14	276.27	126.14	-1.1248	11269	7.2345e+05	1.3327	0.091317	0.90868	0.18263	0.42302	False
LmxM.26.0410.1_52_0.0825082508250825_14-33_1	LmxM.26.0410.1	192.53	83.527	192.53	83.527	-1.1951	5941.1	3.0418e+05	1.3324	0.091363	0.90864	0.18273	0.42321	False
LmxM.12.0120.1_14_0.294782832176818_1141-1160_1	LmxM.12.0120.1	182.14	78.413	182.14	78.413	-1.2055	5379.8	2.6627e+05	1.3324	0.09137	0.90863	0.18274	0.42322	False
LmxM.08_29.2380.1_14_0.381274675690919_672-691_1	LmxM.08_29.2380.1-LmxM.08_29.2390.1	190.7	917.09	190.7	917.09	2.2598	2.6382e+05	2.9727e+05	1.3323	0.85648	0.14352	0.28704	0.52626	True
LmxM.27.0570.1_43_0.365571776155718_594-613_1	LmxM.27.0570.1	113.07	501.16	113.07	501.16	2.1382	75306	84858	1.3322	0.85963	0.14037	0.28075	0.52112	True
LmxM.03.0530.1_14_0.389513108614232_2389-2408_1	LmxM.03.0530.1	216.37	95.459	216.37	95.459	-1.1722	7309.6	4.0248e+05	1.3322	0.091391	0.90861	0.18278	0.42329	False
LmxM.31.0490.1_43_0.290849673202614_175-194_1	LmxM.31.0490.1	220.65	1085.9	220.65	1085.9	2.2938	3.7429e+05	4.2184e+05	1.3321	0.85558	0.14442	0.28883	0.52824	True
LmxM.29.2660.1_52_0.0449582530507386_60-79_1	LmxM.29.2660.1	287.27	1474.5	287.27	1474.5	2.3557	7.0477e+05	7.9452e+05	1.3319	0.85402	0.14598	0.29196	0.53121	True
LmxM.20.1260.1_57_0.404272470777912_997-1016_1	LmxM.20.1260.1	232.87	1155.7	232.87	1155.7	2.3063	4.2584e+05	4.8011e+05	1.3319	0.85521	0.14479	0.28957	0.52889	True
Non-targeting-350	Non-target-70	219.43	97.164	219.43	97.164	-1.167	7474	4.1626e+05	1.3313	0.091548	0.90845	0.1831	0.42394	False
LmxM.10.0110.1_29_0.062233589087809_69-88_1	LmxM.10.0110.1	327	1713.2	327	1713.2	2.3857	9.6072e+05	1.0842e+06	1.3313	0.85311	0.14689	0.29378	0.53276	True
LmxM.16.0310.1_0_0.00628930817610063_45197_1	LmxM.16.0310.1	265.88	121.03	265.88	121.03	-1.129	10491	6.5987e+05	1.3313	0.091551	0.90845	0.1831	0.42394	False
LmxM.28.2385.1_33_0.354521377222853_933-952_1	LmxM.28.2385.1	47.063	17.046	47.063	17.046	-1.4132	450.51	10386	1.3313	0.091552	0.90845	0.1831	0.42394	False
LmxM.32.1350.1_43_0.161172161172161_78-97_1	LmxM.32.1350.1	79.458	30.683	79.458	30.683	-1.3445	1189.5	36418	1.3312	0.091569	0.90843	0.18314	0.42395	False
LmxM.31.0477.1_71_0.42483660130719_122-141_1	LmxM.31.0477.1	195.59	85.232	195.59	85.232	-1.1889	6089.3	3.1589e+05	1.3311	0.091572	0.90843	0.18314	0.42395	False
LmxM.27.1490.1_19_0.0584045584045584_127-108_0	LmxM.27.1490.1	195.59	85.232	195.59	85.232	-1.1889	6089.3	3.1589e+05	1.3311	0.091572	0.90843	0.18314	0.42395	False
LmxM.14.1440.1_14_0.221647707687004_637-656_1	LmxM.14.1440.1	22.004	76.708	22.004	76.708	1.7562	1496.3	1689.3	1.331	0.86985	0.13015	0.2603	0.5011	True
LmxM.26.1170.1_74_0.476010101010101_747-766_1	LmxM.26.1170.1	38.506	13.637	38.506	13.637	-1.4325	309.24	6425.7	1.3309	0.091603	0.9084	0.18321	0.42404	False
Non-targeting-172	Non-target-126	185.2	80.118	185.2	80.118	-1.1987	5520.9	2.7711e+05	1.3309	0.091607	0.90839	0.18321	0.42404	False
LmxM.28.2140.1_38_0.100265604249668_145-164_1	LmxM.28.2140.1	185.2	80.118	185.2	80.118	-1.1987	5520.9	2.7711e+05	1.3309	0.091607	0.90839	0.18321	0.42404	False
LmxM.18.1630.1_43_0.284046692607004_226-207_0	LmxM.18.1630.1	212.7	1039.8	212.7	1039.8	2.2841	3.4207e+05	3.8631e+05	1.3308	0.85545	0.14455	0.28911	0.52845	True
LmxM.13.0580.1_29_0.0613470613470613_282-301_1	LmxM.13.0580.1	71.512	27.274	71.512	27.274	-1.3587	978.49	28291	1.3307	0.091648	0.90835	0.1833	0.4242	False
LmxM.22.0690.1_71_0.405_739-720_0	LmxM.22.0690.1	83.125	351.15	83.125	351.15	2.0656	35920	40577	1.3306	0.86113	0.13887	0.27774	0.51808	True
LmxM.29.0230.1_52_0.335205992509363_354-373_1	LmxM.29.0230.1	138.75	634.12	138.75	634.12	2.1842	1.227e+05	1.3861e+05	1.3306	0.85795	0.14205	0.2841	0.52402	True
LmxM.33.3070.1_29_0.450052576235542_852-871_1	LmxM.33.3070.1	132.02	54.548	132.02	54.548	-1.2599	3001.1	1.2304e+05	1.3306	0.091666	0.90833	0.18333	0.42423	False
Non-targeting-636	Non-target-101	132.02	54.548	132.02	54.548	-1.2599	3001.1	1.2304e+05	1.3306	0.091666	0.90833	0.18333	0.42423	False
LmxM.18.0920.1_29_0.152533333333333_282-301_1	LmxM.18.0920.1	117.35	47.73	117.35	47.73	-1.2802	2423.7	92763	1.3305	0.091673	0.90833	0.18335	0.42423	False
LmxM.26.0630.1_14_0.386345381526104_474-493_1	LmxM.26.0630.1	66.011	269.33	66.011	269.33	2.0123	20670	23353	1.3305	0.86257	0.13743	0.27485	0.51563	True
LmxM.32.2140.1_14_0.108680555555556_304-323_1	LmxM.32.2140.1	66.011	269.33	66.011	269.33	2.0123	20670	23353	1.3305	0.86257	0.13743	0.27485	0.51563	True
LmxM.07.0570.1_52_0.164889836531628_222-241_1	LmxM.07.0570.1	58.677	235.24	58.677	235.24	1.985	15587	17612	1.3305	0.86332	0.13668	0.27335	0.51423	True
LmxM.07.0850.1_67_0.22040072859745_110-129_1	LmxM.07.0850.1	238.37	1186.4	238.37	1186.4	2.3105	4.494e+05	5.0777e+05	1.3304	0.8547	0.1453	0.2906	0.52988	True
LmxM.21.0895.1_29_0.489615784008307_937-956_1	LmxM.21.0895.1	157.08	66.481	157.08	66.481	-1.2281	4104.3	1.8669e+05	1.3304	0.091695	0.9083	0.18339	0.42425	False
Non-targeting-346	Non-target-136	222.48	98.869	222.48	98.869	-1.1621	7640.1	4.303e+05	1.3304	0.091696	0.9083	0.18339	0.42425	False
LmxM.36.2240.1_29_0.0341488277268094_261-280_1	LmxM.36.2240.1	124.69	51.139	124.69	51.139	-1.2694	2704.7	1.0728e+05	1.3304	0.091696	0.9083	0.18339	0.42425	False
LmxM.30.0300.1_14_0.361695906432749_1230-1249_1	LmxM.30.0300.1	105.13	460.25	105.13	460.25	2.1197	63056	71254	1.3304	0.85961	0.14039	0.28079	0.52113	True
LmxM.23.0790.1_38_0.0244368079419626_61-80_1	LmxM.23.0790.1	171.14	73.299	171.14	73.299	-1.2122	4786.4	2.293e+05	1.3304	0.091701	0.9083	0.1834	0.42425	False
LmxM.34.1480.1_52_0.0767676767676768_67-86_1	LmxM.34.1480.1	181.53	78.413	181.53	78.413	-1.2007	5316.6	2.6413e+05	1.3302	0.091728	0.90827	0.18346	0.42432	False
LmxM.23.1160.1_33_0.104838709677419_47-28_0	LmxM.23.1160.1	181.53	78.413	181.53	78.413	-1.2007	5316.6	2.6413e+05	1.3302	0.091728	0.90827	0.18346	0.42432	False
Non-targeting-637	Non-target-47	339.22	1786.5	339.22	1786.5	2.3934	1.0472e+06	1.184e+06	1.3301	0.85258	0.14742	0.29483	0.53373	True
LmxM.32.2420.1_52_0.137619047619048_278-297_1	LmxM.32.2420.1	94.738	37.502	94.738	37.502	-1.3142	1638	55519	1.3299	0.091775	0.90823	0.18355	0.42452	False
LmxM.12.0890.1_43_0.187807276302852_194-175_0	LmxM.12.0890.1-LmxM.12.0891.1-LmxM.12.0980.1-LmxM.12.0990.1	205.37	90.346	205.37	90.346	-1.1758	6615.1	3.5512e+05	1.3297	0.091814	0.90819	0.18363	0.42463	False
LmxM.24.1480.1_81_0.453482190324296_843-862_1	LmxM.24.1480.1	205.37	90.346	205.37	90.346	-1.1758	6615.1	3.5512e+05	1.3297	0.091814	0.90819	0.18363	0.42463	False
LmxM.16.0320.1_38_0.0723245262876968_264-283_1	LmxM.16.0320.1	232.26	103.98	232.26	103.98	-1.1518	8227.7	4.7709e+05	1.3297	0.091815	0.90819	0.18363	0.42463	False
LmxM.01.0030.1_43_0.215948489351164_432-451_1	LmxM.01.0030.1	83.125	32.388	83.125	32.388	-1.3332	1287.1	40577	1.3293	0.09187	0.90813	0.18374	0.42478	False
LmxM.34.1790.1_29_0.132610006027728_217-236_1	LmxM.34.1790.1	319.66	150.01	319.66	150.01	-1.0864	14392	1.0267e+06	1.3293	0.09188	0.90812	0.18376	0.42478	False
Non-targeting-912	Non-target-197	242.04	109.1	242.04	109.1	-1.1424	8837.1	5.2672e+05	1.3292	0.091894	0.90811	0.18379	0.42482	False
LmxM.30.0210.1_43_0.476736775015934_738-757_1	LmxM.30.0210.1-LmxM.30.0211.1	194.98	85.232	194.98	85.232	-1.1844	6022	3.1353e+05	1.3291	0.091905	0.90809	0.18381	0.42482	False
LmxM.27.0470.1_38_0.156748911465893_330-311_0	LmxM.27.0470.1	163.81	69.89	163.81	69.89	-1.2171	4410	2.0643e+05	1.3291	0.091912	0.90809	0.18382	0.42482	False
LmxM.10.0560.1_29_0.0654121863799283_69-88_1	LmxM.10.0560.1	322.72	151.71	322.72	151.71	-1.0839	14622	1.0504e+06	1.3291	0.091916	0.90808	0.18383	0.42482	False
LmxM.01.0770.1_67_0.265499635302699_356-375_1	LmxM.01.0770.1	59.288	22.16	59.288	22.16	-1.3802	689.23	18054	1.329	0.091924	0.90808	0.18385	0.42482	False
LmxM.22.0310.1_38_0.0328915071183112_61-80_1	LmxM.22.0310.1	281.16	129.55	281.16	129.55	-1.1119	11492	7.5455e+05	1.329	0.091929	0.90807	0.18386	0.42482	False
LmxM.23.0780.1_29_0.458468176914779_1278-1259_0	LmxM.23.0780.1	146.08	61.367	146.08	61.367	-1.2378	3588.2	1.5684e+05	1.3289	0.091933	0.90807	0.18387	0.42482	False
LmxM.08.0400.1_38_0.172890733056708_621-640_1	LmxM.08.0400.1	325.78	153.42	325.78	153.42	-1.0815	14854	1.0745e+06	1.3288	0.091949	0.90805	0.1839	0.42486	False
LmxM.06.0210.1_43_0.198717948717949_396-415_1	LmxM.06.0210.1	201.7	88.641	201.7	88.641	-1.1771	6391.2	3.4009e+05	1.3288	0.091956	0.90804	0.18391	0.42486	False
LmxM.10.0640.1_29_0.431693989071038_313-332_1	LmxM.10.0640.1	201.7	88.641	201.7	88.641	-1.1771	6391.2	3.4009e+05	1.3288	0.091956	0.90804	0.18391	0.42486	False
LmxM.01.0750.1_29_0.49450811843362_2065-2084_1	LmxM.01.0750.1	309.89	144.89	309.89	144.89	-1.0915	13611	9.5295e+05	1.3287	0.091968	0.90803	0.18394	0.42487	False
LmxM.12.1300.1_29_0.0262172284644195_42-61_1	LmxM.12.1300.1	228.59	102.28	228.59	102.28	-1.1526	7977.9	4.5922e+05	1.3287	0.09197	0.90803	0.18394	0.42487	False
LmxM.13.0960.1_14_0.23715651135006_390-409_1	LmxM.13.0960.1	215.15	95.459	215.15	95.459	-1.164	7162.6	3.9705e+05	1.3286	0.091996	0.908	0.18399	0.42494	False
LmxM.14.0820.1_38_0.169275362318841_287-306_1	LmxM.14.0820.1	215.15	95.459	215.15	95.459	-1.164	7162.6	3.9705e+05	1.3286	0.091996	0.908	0.18399	0.42494	False
LmxM.32.3220.1_33_0.0822429906542056_140-121_0	LmxM.32.3220.1	208.42	1014.3	208.42	1014.3	2.2773	3.2468e+05	3.6793e+05	1.3285	0.85498	0.14502	0.29004	0.52931	True
LmxM.30.1300.1_0_0.0746901500326158_222-241_1	LmxM.30.1300.1	181.53	864.25	181.53	864.25	2.245	2.3305e+05	2.6413e+05	1.3284	0.85577	0.14423	0.28845	0.52786	True
LmxM.06.0140.1_60_0.150537634408602_103-122_1	LmxM.06.0140.1	102.07	40.911	102.07	40.911	-1.2983	1870.4	66388	1.3284	0.09203	0.90797	0.18406	0.42502	False
LmxM.29.3250.1_0_0.0313915857605178_93-112_1	LmxM.29.3250.1	102.07	40.911	102.07	40.911	-1.2983	1870.4	66388	1.3284	0.09203	0.90797	0.18406	0.42502	False
LmxM.34.2830.1_29_0.240606060606061_387-406_1	LmxM.34.2830.1	102.07	40.911	102.07	40.911	-1.2983	1870.4	66388	1.3284	0.09203	0.90797	0.18406	0.42502	False
LmxM.36.5210.1_14_0.0999320190346703_450-431_0	LmxM.36.5210.1	191.31	83.527	191.31	83.527	-1.1859	5808.6	2.9956e+05	1.3283	0.092042	0.90796	0.18408	0.42505	False
LmxM.31.0620.1_43_0.331555555555556_367-386_1	LmxM.31.0620.1	75.179	28.979	75.179	28.979	-1.3455	1067.2	31893	1.3282	0.092057	0.90794	0.18411	0.42507	False
LmxM.21.1740.1_29_0.136640557006092_151-170_1	LmxM.21.1740.1	75.179	28.979	75.179	28.979	-1.3455	1067.2	31893	1.3282	0.092057	0.90794	0.18411	0.42507	False
LmxM.13.1150.1_38_0.0280373831775701_30-11_0	LmxM.13.1150.1	170.53	73.299	170.53	73.299	-1.207	4726.8	2.2734e+05	1.328	0.092083	0.90792	0.18417	0.42517	False
LmxM.23.0410.1_29_0.182729375481881_717-698_0	LmxM.23.0410.1	260.99	1316	260.99	1316	2.3297	5.565e+05	6.3113e+05	1.328	0.85353	0.14647	0.29295	0.53209	True
LmxM.31.3150.1_14_0.0447154471544715_310-329_1	LmxM.31.3150.1	248.15	112.51	248.15	112.51	-1.1343	9200.1	5.592e+05	1.3279	0.092105	0.9079	0.18421	0.42521	False
LmxM.30.2610.1_14_0.110242533573863_542-561_1	LmxM.30.2610.1	80.069	335.81	80.069	335.81	2.0547	32702	37093	1.3279	0.8607	0.1393	0.27861	0.51887	True
LmxM.09.0270.1_0_0.0278670953912111_46-65_1	LmxM.09.0270.1	156.47	66.481	156.47	66.481	-1.2225	4049.1	1.8495e+05	1.3279	0.092111	0.90789	0.18422	0.42521	False
LmxM.29.3720.1_81_0.490666666666667_175-194_1	LmxM.29.3720.1-LmxM.29.3730.1	156.47	66.481	156.47	66.481	-1.2225	4049.1	1.8495e+05	1.3279	0.092111	0.90789	0.18422	0.42521	False
LmxM.36.4640.1_57_0.435722411831627_762-781_1	LmxM.36.4640.1	105.74	42.616	105.74	42.616	-1.2912	1992.3	72252	1.3279	0.092113	0.90789	0.18423	0.42521	False
LmxM.12.1190.1_33_0.157534246575342_768-749_0	LmxM.12.1190.1	322.11	151.71	322.11	151.71	-1.0812	14518	1.0457e+06	1.3278	0.092119	0.90788	0.18424	0.42521	False
LmxM.11.0480.1_29_0.410304743952246_1299-1318_1	LmxM.11.0480.1	9.7794	30.683	9.7794	30.683	1.5554	218.49	247.89	1.3277	0.87426	0.12574	0.25148	0.49142	True
LmxM.32.3090.1_33_0.387348969438522_1639-1620_0	LmxM.32.3090.1	25.06	8.5232	25.06	8.5232	-1.4523	136.73	2303.2	1.3276	0.092148	0.90785	0.1843	0.42527	False
LmxM.17.0540.1_29_0.0157622739018088_58-77_1	LmxM.17.0540.1	25.06	8.5232	25.06	8.5232	-1.4523	136.73	2303.2	1.3276	0.092148	0.90785	0.1843	0.42527	False
LmxM.26.0058.1_57_0.475308641975309_378-397_1	LmxM.26.0058.1	270.77	124.44	270.77	124.44	-1.1154	10706	6.8937e+05	1.3273	0.092197	0.9078	0.18439	0.42527	False
LmxM.18.1080.1_29_0.166166166166166_162-181_1	LmxM.18.1080.1	166.86	71.595	166.86	71.595	-1.2093	4537.9	2.1579e+05	1.3273	0.092199	0.9078	0.1844	0.42527	False
LmxM.31.3690.1_0_0.0984848484848485_280-299_1	LmxM.31.3690.1	152.8	64.776	152.8	64.776	-1.2255	3874.4	1.7472e+05	1.3273	0.092206	0.90779	0.18441	0.42527	False
LmxM.36.4590.1_52_0.178104575163399_425-444_1	LmxM.36.4590.1	365.51	175.58	365.51	175.58	-1.0535	18036	1.4161e+06	1.3273	0.092213	0.90779	0.18443	0.42527	False
LmxM.07.0050.1_52_0.289327789327789_828-847_1	LmxM.07.0050.1	177.25	76.708	177.25	76.708	-1.1978	5054.5	2.4944e+05	1.3272	0.092216	0.90778	0.18443	0.42527	False
LmxM.18.0860.1_29_0.160409556313993_428-409_0	LmxM.18.0860.1	177.25	76.708	177.25	76.708	-1.1978	5054.5	2.4944e+05	1.3272	0.092216	0.90778	0.18443	0.42527	False
LmxM.09.1270.1_52_0.17056530214425_164-183_1	LmxM.09.1270.1	124.08	51.139	124.08	51.139	-1.2624	2659.9	1.0602e+05	1.3272	0.09222	0.90778	0.18444	0.42527	False
LmxM.26.1180.1_67_0.376218323586745_762-781_1	LmxM.26.1180.1	124.08	51.139	124.08	51.139	-1.2624	2659.9	1.0602e+05	1.3272	0.09222	0.90778	0.18444	0.42527	False
LmxM.28.0200.1_33_0.0290322580645161_64-45_0	LmxM.28.0200.1	116.74	47.73	116.74	47.73	-1.2728	2381.3	91609	1.3272	0.092229	0.90777	0.18446	0.42527	False
LmxM.28.2540.1_0_0.0281284606866002_120-139_1	LmxM.28.2540.1	120.41	49.434	120.41	49.434	-1.2674	2518.7	98663	1.3271	0.092232	0.90777	0.18446	0.42527	False
LmxM.17.1260.1_29_0.12962962962963_171-190_1	LmxM.17.1260.1	408.29	199.44	408.29	199.44	-1.0299	21809	1.847e+06	1.3271	0.092233	0.90777	0.18447	0.42527	False
LmxM.34.0080.1_43_0.0229885057471264_37-56_1	LmxM.34.0080.1	249.99	1251.2	249.99	1251.2	2.3188	5.0122e+05	5.6916e+05	1.3271	0.85355	0.14645	0.2929	0.53203	True
LmxM.08.0750.1_52_0.336734693877551_202-183_0	LmxM.08.0750.1	289.72	1484.7	289.72	1484.7	2.3535	7.1404e+05	8.1084e+05	1.3271	0.8527	0.1473	0.2946	0.5335	True
LmxM.08.0040.1_67_0.227536231884058_146-165_1	LmxM.08.0040.1	306.83	1587	306.83	1587	2.367	8.1944e+05	9.3056e+05	1.3271	0.85237	0.14763	0.29527	0.53407	True
LmxM.28.1070.1_29_0.0370131267484399_165-184_1	LmxM.28.1070.1	63.566	257.4	63.566	257.4	2.0008	18786	21334	1.3271	0.86197	0.13803	0.27606	0.51653	True
LmxM.12.0270.1_43_0.0414381474710542_71-52_0	LmxM.12.0270.1	273.82	126.14	273.82	126.14	-1.1121	10905	7.0818e+05	1.3269	0.092267	0.90773	0.18453	0.42539	False
LmxM.21.1850.1_38_0.0224358974358974_42-61_1	LmxM.21.1850.1	129.58	584.69	129.58	584.69	2.1652	1.0356e+05	1.1765e+05	1.3269	0.85742	0.14258	0.28516	0.52493	True
LmxM.08_29.0010.1_14_0.358024691358025_314-333_1	LmxM.08_29.0010.1	201.09	88.641	201.09	88.641	-1.1728	6322.3	3.3763e+05	1.3268	0.092281	0.90772	0.18456	0.42539	False
LmxM.05.0140.1_14_0.257420924574209_523-542_1	LmxM.05.0140.1	207.81	92.05	207.81	92.05	-1.1661	6700.5	3.6535e+05	1.3267	0.0923	0.9077	0.1846	0.42539	False
LmxM.14.0170.1_29_0.413022351797862_843-862_1	LmxM.14.0170.1	207.81	92.05	207.81	92.05	-1.1661	6700.5	3.6535e+05	1.3267	0.0923	0.9077	0.1846	0.42539	False
LmxM.04.0440.1_43_0.324186991869919_1269-1288_1	LmxM.04.0440.1	214.54	95.459	214.54	95.459	-1.1599	7089.6	3.9435e+05	1.3267	0.092301	0.9077	0.1846	0.42539	False
LmxM.01.0120.1_67_0.231596360628619_272-291_1	LmxM.01.0120.1	302.55	141.48	302.55	141.48	-1.0911	12971	8.9972e+05	1.3267	0.092311	0.90769	0.18462	0.42539	False
LmxM.21.1855.1_29_0.154166666666667_33-52_1	LmxM.21.1855.1	183.98	80.118	183.98	80.118	-1.1892	5393.2	2.7275e+05	1.3266	0.092315	0.90769	0.18463	0.42539	False
LmxM.33.1270.1_14_0.207149240393208_1154-1173_1	LmxM.33.1270.1	183.98	80.118	183.98	80.118	-1.1892	5393.2	2.7275e+05	1.3266	0.092315	0.90769	0.18463	0.42539	False
LmxM.06.1010.1_14_0.062280701754386_134-153_1	LmxM.06.1010.1	183.98	80.118	183.98	80.118	-1.1892	5393.2	2.7275e+05	1.3266	0.092315	0.90769	0.18463	0.42539	False
LmxM.19.1300.1_38_0.0951267056530214_237-256_1	LmxM.19.1300.1	59.899	240.35	59.899	240.35	1.9867	16282	18503	1.3266	0.86224	0.13776	0.27551	0.51605	True
LmxM.06.0210.1_43_0.178007889546351_358-377_1	LmxM.06.0210.1	428.46	2338.8	428.46	2338.8	2.4458	1.8246e+06	2.0736e+06	1.3266	0.85036	0.14964	0.29927	0.53537	True
Non-targeting-98	Non-target-196	349.61	167.05	349.61	167.05	-1.061	16664	1.2729e+06	1.3265	0.092334	0.90767	0.18467	0.42545	False
LmxM.36.6750.1_33_0.335243553008596_708-689_0	LmxM.36.6750.1	139.36	635.83	139.36	635.83	2.1818	1.2324e+05	1.4008e+05	1.3265	0.85688	0.14312	0.28624	0.52566	True
LmxM.17.0235.1_81_0.402093742564835_1680-1699_1	LmxM.17.0235.1	276.88	1408	276.88	1408	2.3422	6.3975e+05	7.273e+05	1.3264	0.85276	0.14724	0.29447	0.53334	True
LmxM.13.0030.1_67_0.343234323432343_198-217_1	LmxM.13.0030.1	1315.3	772.2	1315.3	772.2	-0.76761	1.475e+05	3.0603e+07	1.3263	0.092369	0.90763	0.18474	0.42559	False
LmxM.28.0200.1_29_0.394086021505376_725-744_1	LmxM.28.0200.1	78.847	30.683	78.847	30.683	-1.3335	1159.8	35750	1.3262	0.092389	0.90761	0.18478	0.42561	False
LmxM.36.0760.1_33_0.387071651090343_990-1009_1	LmxM.36.0760.1	78.847	30.683	78.847	30.683	-1.3335	1159.8	35750	1.3262	0.092389	0.90761	0.18478	0.42561	False
LmxM.09.0520.1_29_0.104193687851275_234-253_1	LmxM.09.0520.1	236.54	1172.8	236.54	1172.8	2.3049	4.3828e+05	4.9845e+05	1.3261	0.85361	0.14639	0.29278	0.53196	True
LmxM.11.0530.1_43_0.0600184672206833_127-146_1	LmxM.11.0530.1	485.3	243.76	485.3	243.76	-0.99047	29171	2.7961e+06	1.3261	0.092402	0.9076	0.1848	0.42562	False
LmxM.34.1200.1_38_0.0657210401891253_136-155_1	LmxM.34.1200.1	1.8336	5.1139	1.8336	5.1139	1.1094	5.38	6.1187	1.3261	0.88011	0.11989	0.23978	0.48156	True
LmxM.05.0370.1_52_0.263211382113821_253-272_1	LmxM.05.0370.1	203.53	985.28	203.53	985.28	2.2697	3.0556e+05	3.4756e+05	1.326	0.85447	0.14553	0.29106	0.53045	True
LmxM.17.0530.1_14_0.158597144630664_502-521_1	LmxM.17.0530.1	224.32	100.57	224.32	100.57	-1.1494	7656.1	4.3886e+05	1.326	0.092419	0.90758	0.18484	0.42564	False
LmxM.24.0460.1_57_0.0344444444444444_22-41_1	LmxM.24.0460.1	159.53	68.185	159.53	68.185	-1.2143	4171.6	1.9373e+05	1.326	0.092423	0.90758	0.18485	0.42564	False
LmxM.15.1500.1_38_0.155858930602958_140-121_0	LmxM.15.1500.1	493.86	248.88	493.86	248.88	-0.98581	30009	2.9159e+06	1.3258	0.092461	0.90754	0.18492	0.42576	False
LmxM.33.2530.1_0_0.0992657856093979_670-689_1	LmxM.33.2530.1	141.8	59.662	141.8	59.662	-1.2351	3373.4	1.4605e+05	1.3258	0.092461	0.90754	0.18492	0.42576	False
LmxM.33.3250.1_34_0.0852994555353902_148-129_0	LmxM.33.3250.1	314.78	148.3	314.78	148.3	-1.0807	13856	9.8943e+05	1.3257	0.092465	0.90753	0.18493	0.42576	False
LmxM.25.1920.1_38_0.0875420875420875_124-143_1	LmxM.25.1920.1	208.42	1012.6	208.42	1012.6	2.2749	3.2331e+05	3.6793e+05	1.3257	0.85425	0.14575	0.29151	0.53083	True
LmxM.29.0805.1_57_0.252931323283082_141-160_1	LmxM.29.0805.1	209.65	1019.4	209.65	1019.4	2.2762	3.2783e+05	3.7313e+05	1.3256	0.85418	0.14582	0.29163	0.53098	True
LmxM.28.0190.1_43_0.35006435006435_541-560_1	LmxM.28.0190.1	473.08	236.94	473.08	236.94	-0.99451	27880	2.6301e+06	1.3255	0.092497	0.9075	0.18499	0.42588	False
LmxM.09.0730.1_14_0.31104199066874_605-586_0	LmxM.09.0730.1	322.11	1677.4	322.11	1677.4	2.377	9.1835e+05	1.0457e+06	1.3253	0.85162	0.14838	0.29675	0.53487	True
LmxM.21.0030.1_43_0.195402298850575_126-145_1	LmxM.21.0030.1	62.955	23.865	62.955	23.865	-1.3629	764.02	20846	1.3251	0.092565	0.90744	0.18513	0.4261	False
LmxM.36.4160.1_67_0.406965174129353_404-423_1	LmxM.36.4160.1	62.955	23.865	62.955	23.865	-1.3629	764.02	20846	1.3251	0.092565	0.90744	0.18513	0.4261	False
LmxM.25.2040.1_43_0.271701388888889_308-327_1	LmxM.25.2040.1	400.96	196.03	400.96	196.03	-1.0286	20997	1.7684e+06	1.3251	0.092571	0.90743	0.18514	0.4261	False
LmxM.34.4130.1_57_0.0761904761904762_127-146_1	LmxM.34.4130.1	97.794	39.207	97.794	39.207	-1.297	1716.3	59910	1.325	0.092583	0.90742	0.18517	0.4261	False
LmxM.20.1200.1_43_0.0336021505376344_83-64_0	LmxM.20.1200.1	376.51	182.4	376.51	182.4	-1.0415	18840	1.5206e+06	1.325	0.092591	0.90741	0.18518	0.4261	False
LmxM.33.0180.1_29_0.0967881944444444_216-235_1	LmxM.33.0180.1	166.25	71.595	166.25	71.595	-1.2041	4479.8	2.139e+05	1.325	0.092592	0.90741	0.18518	0.4261	False
LmxM.28.1400.1_0_0.14503351614869_234-253_1	LmxM.28.1400.1	134.47	56.253	134.47	56.253	-1.2425	3058.7	1.2858e+05	1.3249	0.092602	0.9074	0.1852	0.4261	False
LmxM.36.4680.1_29_0.120881121427271_660-679_1	LmxM.36.4680.1	134.47	56.253	134.47	56.253	-1.2425	3058.7	1.2858e+05	1.3249	0.092602	0.9074	0.1852	0.4261	False
LmxM.29.1440.1_14_0.324495807840471_1428-1447_1	LmxM.29.1440.1	213.92	95.459	213.92	95.459	-1.1558	7017	3.9166e+05	1.3249	0.092607	0.90739	0.18521	0.4261	False
LmxM.23.1490.1_52_0.324618736383442_292-311_1	LmxM.23.1490.1	200.48	88.641	200.48	88.641	-1.1684	6253.8	3.3517e+05	1.3249	0.092608	0.90739	0.18522	0.4261	False
LmxM.24.1120.1_29_0.123871433730589_337-356_1	LmxM.24.1120.1	48.286	187.51	48.286	187.51	1.9354	9691.6	11043	1.3248	0.86321	0.13679	0.27358	0.51445	True
LmxM.34.3830.1_81_0.423764458464774_394-413_1	LmxM.34.3830.1	266.49	122.73	266.49	122.73	-1.1122	10333	6.6352e+05	1.3248	0.092614	0.90739	0.18523	0.4261	False
LmxM.18.0850.1_14_0.37798986685519_3204-3223_1	LmxM.18.0850.1	152.19	64.776	152.19	64.776	-1.2197	3820.8	1.7305e+05	1.3247	0.092636	0.90736	0.18527	0.42615	False
LmxM.27.2000.1_43_0.36026936026936_207-226_1	LmxM.27.2000.1	152.19	64.776	152.19	64.776	-1.2197	3820.8	1.7305e+05	1.3247	0.092636	0.90736	0.18527	0.42615	False
LmxM.27.2200.1_86_0.409722222222222_285-304_1	LmxM.27.2200.1	82.514	32.388	82.514	32.388	-1.3227	1256.3	39866	1.3246	0.092657	0.90734	0.18531	0.42619	False
LmxM.31.1780.1_29_0.0740740740740741_33-52_1	LmxM.31.1780.1	130.8	54.548	130.8	54.548	-1.2465	2907.1	1.2033e+05	1.3245	0.09266	0.90734	0.18532	0.42619	False
LmxM.05.0050.1_14_0.122723673792557_300-319_1	LmxM.05.0050.1	130.8	54.548	130.8	54.548	-1.2465	2907.1	1.2033e+05	1.3245	0.09266	0.90734	0.18532	0.42619	False
LmxM.22.0700.1_38_0.190826588177582_773-792_1	LmxM.22.0700.1	101.46	40.911	101.46	40.911	-1.2897	1833.2	65439	1.3245	0.092672	0.90733	0.18534	0.42621	False
LmxM.25.2095.1_57_0.477324263038549_417-436_1	LmxM.25.2095.1	418.68	206.26	418.68	206.26	-1.0178	22561	1.9618e+06	1.3245	0.092676	0.90732	0.18535	0.42621	False
LmxM.36.4720.1_29_0.123168498168498_534-553_1	LmxM.36.4720.1	77.013	320.47	77.013	320.47	2.0429	29636	33789	1.3244	0.86008	0.13992	0.27983	0.52022	True
LmxM.08_29.1120.1_19_0.14868540344515_499-480_0	LmxM.08_29.1120.1	219.43	1073.9	219.43	1073.9	2.2859	3.6508e+05	4.1626e+05	1.3244	0.85361	0.14639	0.29278	0.53196	True
LmxM.18.0990.1_49_0.375757575757576_565-546_0	LmxM.18.0990.1	127.13	52.844	127.13	52.844	-1.2508	2759.4	1.124e+05	1.3242	0.09271	0.90729	0.18542	0.4263	False
LmxM.17.0570.1_43_0.155818540433925_547-566_1	LmxM.17.0570.1	127.13	52.844	127.13	52.844	-1.2508	2759.4	1.124e+05	1.3242	0.09271	0.90729	0.18542	0.4263	False
LmxM.12.0070.1_29_0.353193773483629_649-668_1	LmxM.12.0070.1	162.58	69.89	162.58	69.89	-1.2064	4296	2.0275e+05	1.3242	0.092715	0.90729	0.18543	0.4263	False
LmxM.24.0590.1_67_0.497577519379845_1020-1039_1	LmxM.24.0590.1	249.99	114.21	249.99	114.21	-1.1233	9217.6	5.6916e+05	1.3241	0.092727	0.90727	0.18545	0.4263	False
LmxM.14.1420.1_43_0.137605563835072_267-286_1	LmxM.14.1420.1	105.13	42.616	105.13	42.616	-1.2829	1953.9	71254	1.3241	0.092733	0.90727	0.18547	0.4263	False
LmxM.29.1500.1_29_0.299684542586751_294-275_0	LmxM.29.1500.1	105.13	42.616	105.13	42.616	-1.2829	1953.9	71254	1.3241	0.092733	0.90727	0.18547	0.4263	False
LmxM.08_29.2630.1_19_0.0404203718674212_156-137_0	LmxM.08_29.2630.1	470.63	2604.7	470.63	2604.7	2.4659	2.2771e+06	2.5976e+06	1.3241	0.84918	0.15082	0.30165	0.53767	True
LmxM.31.0920.1_29_0.00484712900820283_45133_1	LmxM.31.0920.1	323.33	153.42	323.33	153.42	-1.0706	14436	1.0552e+06	1.3239	0.09276	0.90724	0.18552	0.42637	False
LmxM.18.0880.1_14_0.0594059405940594_189-170_0	LmxM.18.0880.1	108.8	44.32	108.8	44.32	-1.2766	2078.6	77361	1.3239	0.092772	0.90723	0.18554	0.42638	False
LmxM.33.4320.1_33_0.36283185840708_126-107_0	LmxM.33.4320.1	223.09	1094.4	223.09	1094.4	2.2893	3.7957e+05	4.3315e+05	1.3239	0.85336	0.14664	0.29327	0.53235	True
LmxM.13.0540.1_0_0.117252931323283_66-85_1	LmxM.13.0540.1	119.8	49.434	119.8	49.434	-1.2601	2475.5	97466	1.3238	0.092777	0.90722	0.18555	0.42638	False
LmxM.23.1600.1_38_0.101449275362319_105-124_1	LmxM.23.1600.1	45.23	173.87	45.23	173.87	1.9194	8274.5	9443.6	1.3238	0.86339	0.13661	0.27323	0.5141	True
LmxM.06.1245.1_29_0.3003300330033_81-100_1	LmxM.06.1245.1	262.82	121.03	262.82	121.03	-1.1123	10053	6.4182e+05	1.3238	0.092791	0.90721	0.18558	0.42638	False
LmxM.29.2030.1_74_0.435719784449577_569-550_0	LmxM.29.2030.1	262.82	121.03	262.82	121.03	-1.1123	10053	6.4182e+05	1.3238	0.092791	0.90721	0.18558	0.42638	False
LmxM.34.1160.1_33_0.0750293083235639_200-181_0	LmxM.34.1160.1	116.13	47.73	116.13	47.73	-1.2652	2339.3	90463	1.3238	0.092791	0.90721	0.18558	0.42638	False
LmxM.36.4100.1_19_0.0821452817379498_370-351_0	LmxM.36.4100.1	288.49	134.67	288.49	134.67	-1.0935	11831	8.0265e+05	1.3237	0.092794	0.90721	0.18559	0.42638	False
LmxM.22.0450.1_38_0.148911798396334_123-142_1	LmxM.22.0450.1	243.26	110.8	243.26	110.8	-1.1275	8773.1	5.3312e+05	1.3236	0.09281	0.90719	0.18562	0.42639	False
LmxM.08.0110.1_38_0.194616977225673_369-388_1	LmxM.08.0110.1	253.04	115.92	253.04	115.92	-1.1196	9402	5.86e+05	1.3236	0.092813	0.90719	0.18563	0.42639	False
LmxM.22.1420.1_0_0.0282485875706215_18-37_1	LmxM.22.1420.1	224.93	1104.6	224.93	1104.6	2.2909	3.8691e+05	4.4174e+05	1.3236	0.85323	0.14677	0.29353	0.53264	True
LmxM.33.4140.1_0_0.170243204577969_231-250_1	LmxM.33.4140.1	144.86	61.367	144.86	61.367	-1.2257	3485.4	1.5371e+05	1.3235	0.092834	0.90717	0.18567	0.42646	False
LmxM.10.0090.1_57_0.315577078288943_384-403_1	LmxM.10.0090.1	291.55	136.37	291.55	136.37	-1.0906	12040	8.2321e+05	1.3235	0.092842	0.90716	0.18568	0.42647	False
LmxM.33.2030.1_38_0.0392156862745098_141-122_0	LmxM.33.2030.1	246.93	1230.7	246.93	1230.7	2.3127	4.8395e+05	5.5261e+05	1.3234	0.85266	0.14734	0.29469	0.53358	True
LmxM.22.0690.1_29_0.0338888888888889_54-73_1	LmxM.22.0690.1-LmxM.22.0850.1	335.56	160.24	335.56	160.24	-1.0617	15369	1.1535e+06	1.3234	0.092845	0.90715	0.18569	0.42647	False
LmxM.08_29.0320.1_19_0.1_111-92_0	LmxM.08_29.0320.1	643.61	339.22	643.61	339.22	-0.92195	46325	5.5055e+06	1.3234	0.092857	0.90714	0.18571	0.42649	False
LmxM.32.2140.1_14_0.345138888888889_990-1009_1	LmxM.32.2140.1	226.15	1111.4	226.15	1111.4	2.292	3.9185e+05	4.4752e+05	1.3233	0.85315	0.14685	0.29371	0.53276	True
LmxM.36.6790.1_38_0.105295950155763_165-184_1	LmxM.36.6790.1	338.61	161.94	338.61	161.94	-1.0595	15607	1.1789e+06	1.3233	0.092862	0.90714	0.18572	0.42649	False
LmxM.01.0610.1_57_0.382513661202186_271-290_1	LmxM.01.0610.1	86.181	34.093	86.181	34.093	-1.3128	1356.6	44246	1.3233	0.09287	0.90713	0.18574	0.4265	False
LmxM.13.0770.1_51_0.267631103074141_452-433_0	LmxM.13.0770.1	279.94	1423.4	279.94	1423.4	2.342	6.5372e+05	7.4671e+05	1.3232	0.85187	0.14813	0.29626	0.53478	True
LmxM.31.3870.1_29_0.263875673961307_823-842_1	LmxM.31.3870.1	220.04	98.869	220.04	98.869	-1.1462	7340.9	4.1905e+05	1.3232	0.092882	0.90712	0.18576	0.42654	False
LmxM.11.1220.1_29_0.097864768683274_498-479_0	LmxM.11.1220.1-LmxM.11.1250.1	319.66	1660.3	319.66	1660.3	2.3732	8.9867e+05	1.0267e+06	1.3231	0.85107	0.14893	0.29786	0.53487	True
LmxM.22.0010.1_43_0.175738724727838_349-330_0	LmxM.22.0010.1	256.1	1283.6	256.1	1283.6	2.3209	5.2787e+05	6.0313e+05	1.323	0.85234	0.14766	0.29532	0.53415	True
LmxM.29.1380.1_38_0.15843621399177_147-166_1	LmxM.29.1380.1	213.31	95.459	213.31	95.459	-1.1517	6944.8	3.8898e+05	1.323	0.092916	0.90708	0.18583	0.42667	False
LmxM.04.1000.1_14_0.379694835680751_1291-1310_1	LmxM.04.1000.1	141.19	59.662	141.19	59.662	-1.229	3323.4	1.4454e+05	1.323	0.092926	0.90707	0.18585	0.42669	False
LmxM.36.1020.1_0_0.14503351614869_233-252_1	LmxM.36.1020.1	199.87	88.641	199.87	88.641	-1.164	6185.6	3.3272e+05	1.3229	0.092937	0.90706	0.18587	0.42672	False
LmxM.05.0440.1_19_0.0688448074679113_184-165_0	LmxM.05.0440.1	176.03	76.708	176.03	76.708	-1.1878	4932.3	2.4534e+05	1.3227	0.09296	0.90704	0.18592	0.42677	False
LmxM.14.0050.1_33_0.0803814713896458_187-168_0	LmxM.14.0050.1	300.72	141.48	300.72	141.48	-1.0824	12678	8.867e+05	1.3227	0.092967	0.90703	0.18593	0.42678	False
LmxM.24.2110.1_43_0.377158034528552_562-581_1	LmxM.24.2110.1	188.25	898.34	188.25	898.34	2.2485	2.5211e+05	2.8821e+05	1.3227	0.85407	0.14593	0.29186	0.53116	True
LmxM.17.0680.1_38_0.0681647940074906_84-103_1	LmxM.17.0680.1	606.32	317.06	606.32	317.06	-0.93316	41836	4.7709e+06	1.3226	0.092983	0.90702	0.18597	0.42683	False
LmxM.24.0530.1_29_0.365497076023392_241-260_1	LmxM.24.0530.1	271.99	126.14	271.99	126.14	-1.1024	10636	6.9686e+05	1.3226	0.092992	0.90701	0.18598	0.42684	False
LmxM.33.0060.1_29_0.0312695434646654_96-115_1	LmxM.33.0060.1	303.77	143.19	303.77	143.19	-1.0798	12894	9.0847e+05	1.3225	0.093003	0.907	0.18601	0.42687	False
LmxM.27.1220.1_52_0.281374900079936_348-367_1	LmxM.27.1220.1	85.57	361.38	85.57	361.38	2.0656	38036	43497	1.3225	0.85891	0.14109	0.28218	0.52241	True
LmxM.32.2260.1_0_0.0636913063691306_271-290_1	LmxM.32.2260.1	137.52	57.958	137.52	57.958	-1.2324	3165.3	1.357e+05	1.3224	0.093012	0.90699	0.18602	0.42688	False
LmxM.09.1070.1_62_0.354861111111111_504-523_1	LmxM.09.1070.1-LmxM.09.1090.1	121.63	542.07	121.63	542.07	2.1468	88386	1.0108e+05	1.3224	0.85668	0.14332	0.28665	0.52598	True
LmxM.20.0550.1_34_0.0165137614678899_32-13_0	LmxM.20.0550.1	58.677	22.16	58.677	22.16	-1.3655	666.72	17612	1.3223	0.093028	0.90697	0.18606	0.42693	False
LmxM.20.0100.1_29_0.0986111111111111_138-157_1	LmxM.20.0100.1-LmxM.20.0110.1	251.21	1254.6	251.21	1254.6	2.3157	5.0341e+05	5.7586e+05	1.3223	0.85224	0.14776	0.29552	0.53436	True
LmxM.21.1530.1_29_0.00345167652859961_44946_1	LmxM.21.1530.1	262.21	121.03	262.21	121.03	-1.109	9966.1	6.3824e+05	1.3222	0.093043	0.90696	0.18609	0.42698	False
LmxM.31.3750.1_67_0.456334563345633_374-355_0	LmxM.31.3750.1	151.58	64.776	151.58	64.776	-1.2139	3767.5	1.7139e+05	1.3221	0.093069	0.90693	0.18614	0.42707	False
LmxM.08_29.0430.1_52_0.0548672566371681_101-82_0	LmxM.08_29.0430.1	66.622	25.569	66.622	25.569	-1.3477	842.67	23875	1.322	0.093079	0.90692	0.18616	0.42707	False
LmxM.34.4130.1_43_0.3703081232493_658-677_1	LmxM.34.4130.1	66.622	25.569	66.622	25.569	-1.3477	842.67	23875	1.322	0.093079	0.90692	0.18616	0.42707	False
LmxM.21.1510.1_33_0.0783641763765136_335-354_1	LmxM.21.1510.1	172.36	75.004	172.36	75.004	-1.1896	4739.3	2.3325e+05	1.3219	0.093104	0.9069	0.18621	0.42713	False
LmxM.02.0080.1_43_0.180694722778891_531-550_1	LmxM.02.0080.1	226.15	102.28	226.15	102.28	-1.1371	7672	4.4752e+05	1.3217	0.093128	0.90687	0.18626	0.42722	False
LmxM.19.1440.1_29_0.163003663003663_175-194_1	LmxM.19.1440.1	708.4	380.13	708.4	380.13	-0.8963	53878	6.9305e+06	1.3216	0.093146	0.90685	0.18629	0.42724	False
LmxM.15.0730.1_0_0.0308972073677956_45-64_1	LmxM.15.0730.1	297.05	139.78	297.05	139.78	-1.0821	12367	8.6097e+05	1.3216	0.093151	0.90685	0.1863	0.42724	False
LmxM.29.2660.1_52_0.185613359023764_279-298_1	LmxM.29.2660.1	113.69	501.16	113.69	501.16	2.1305	75069	85962	1.3216	0.85688	0.14312	0.28624	0.52566	True
LmxM.18.0970.1_38_0.0342783917988147_207-226_1	LmxM.18.0970.1	93.516	37.502	93.516	37.502	-1.2956	1568.8	53817	1.3215	0.093164	0.90684	0.18633	0.42724	False
LmxM.21.1190.1_0_0.107250107250107_243-262_1	LmxM.21.1190.1	130.19	54.548	130.19	54.548	-1.2398	2860.7	1.1898e+05	1.3215	0.093165	0.90683	0.18633	0.42724	False
LmxM.34.4360.1_0_0.0522053506869125_354-373_1	LmxM.34.4360.1	245.71	112.51	245.71	112.51	-1.12	8871.4	5.4607e+05	1.3215	0.093172	0.90683	0.18634	0.42724	False
LmxM.05.0820.1_34_0.194833153928956_547-528_0	LmxM.05.0820.1	103.91	451.73	103.91	451.73	2.1095	60490	69284	1.3214	0.85741	0.14259	0.28518	0.52493	True
LmxM.28.0940.1_19_0.129009762900976_366-385_1	LmxM.28.0940.1	147.91	63.071	147.91	63.071	-1.2167	3599.1	1.6161e+05	1.3214	0.093182	0.90682	0.18636	0.42724	False
LmxM.01.0250.1_46_0.152916666666667_363-382_1	LmxM.01.0250.1	219.43	98.869	219.43	98.869	-1.1422	7267	4.1626e+05	1.3214	0.093183	0.90682	0.18637	0.42724	False
LmxM.09.0380.1_71_0.477377654662973_508-527_1	LmxM.09.0380.1	219.43	98.869	219.43	98.869	-1.1422	7267	4.1626e+05	1.3214	0.093183	0.90682	0.18637	0.42724	False
LmxM.14.1080.1_29_0.0714285714285714_97-78_0	LmxM.14.1080.1	506.08	2829.7	506.08	2829.7	2.4809	2.6996e+06	3.0921e+06	1.3214	0.84805	0.15195	0.3039	0.53949	True
LmxM.31.2520.1_43_0.383729301655868_1061-1080_1	LmxM.31.2520.1	300.11	141.48	300.11	141.48	-1.0795	12580	8.8238e+05	1.3214	0.093187	0.90681	0.18637	0.42724	False
LmxM.22.0510.1_29_0.193107546048723_319-338_1	LmxM.22.0510.1	52.564	206.26	52.564	206.26	1.9521	11811	13533	1.3212	0.86176	0.13824	0.27648	0.51689	True
LmxM.19.1530.1_48_0.0400307929176289_48-67_1	LmxM.19.1530.1	126.52	52.844	126.52	52.844	-1.2439	2714.2	1.111e+05	1.3211	0.09323	0.90677	0.18646	0.42739	False
LmxM.26.0310.1_43_0.159181636726547_313-332_1	LmxM.26.0310.1	205.98	92.05	205.98	92.05	-1.1534	6489.9	3.5766e+05	1.321	0.093256	0.90674	0.18651	0.42739	False
LmxM.25.0300.1_38_0.161255411255411_291-310_1	LmxM.25.0300.1	97.183	39.207	97.183	39.207	-1.288	1680.6	59016	1.321	0.093258	0.90674	0.18652	0.42739	False
LmxM.34.3490.1_0_0.134270101483216_167-186_1	LmxM.34.3490.1	33.617	11.932	33.617	11.932	-1.4205	235.1	4644.3	1.3209	0.093259	0.90674	0.18652	0.42739	False
LmxM.15.0710.1_14_0.377586377586378_3810-3829_1	LmxM.15.0710.1	192.53	85.232	192.53	85.232	-1.1663	5756.7	3.0418e+05	1.3209	0.093263	0.90674	0.18653	0.42739	False
LmxM.34.4960.1_29_0.393939393939394_239-258_1	LmxM.34.4960.1	238.98	109.1	238.98	109.1	-1.1242	8435.5	5.109e+05	1.3209	0.093263	0.90674	0.18653	0.42739	False
LmxM.36.4140.1_57_0.186666666666667_102-121_1	LmxM.36.4140.1	309.27	146.6	309.27	146.6	-1.0719	13232	9.4845e+05	1.3208	0.093283	0.90672	0.18657	0.42744	False
LmxM.05.1090.1_29_0.031304347826087_59-40_0	LmxM.05.1090.1	122.85	51.139	122.85	51.139	-1.2482	2571.5	1.0354e+05	1.3208	0.093285	0.90672	0.18657	0.42744	False
LmxM.29.3540.1_29_0.289569657184537_389-408_1	LmxM.29.3540.1	144.25	61.367	144.25	61.367	-1.2197	3434.5	1.5216e+05	1.3208	0.09329	0.90671	0.18658	0.42744	False
LmxM.08.0910.1_0_0.193140508929983_1219-1238_1	LmxM.08.0910.1	261.6	121.03	261.6	121.03	-1.1056	9880	6.3468e+05	1.3207	0.093297	0.9067	0.18659	0.42744	False
LmxM.20.1600.1_48_0.462226640159046_1399-1380_0	LmxM.20.1600.1	119.19	49.434	119.19	49.434	-1.2528	2432.7	96277	1.3205	0.093329	0.90667	0.18666	0.42752	False
LmxM.09.0980.1_43_0.0827540549486925_241-260_1	LmxM.09.0980.1	251.82	115.92	251.82	115.92	-1.1127	9235.1	5.7923e+05	1.3205	0.093338	0.90666	0.18668	0.42753	False
LmxM.33.0820.1_29_0.0136054421768707_45102_1	LmxM.33.0820.1-LmxM.33.0840.1	242.04	110.8	242.04	110.8	-1.1203	8611.9	5.2672e+05	1.3204	0.093356	0.90664	0.18671	0.42759	False
LmxM.33.3730.1_52_0.217986314760508_219-238_1	LmxM.33.3730.1	104.52	42.616	104.52	42.616	-1.2746	1915.9	70265	1.3203	0.093362	0.90664	0.18672	0.42759	False
LmxM.32.2820.1_23_0.0263305322128852_50-31_0	LmxM.32.2820.1	204.15	985.28	204.15	985.28	2.2653	3.0508e+05	3.5007e+05	1.3202	0.85294	0.14706	0.29412	0.53308	True
LmxM.23.0110.1_52_0.379824561403509_426-445_1	LmxM.23.0110.1	154.64	66.481	154.64	66.481	-1.2056	3885.8	1.7979e+05	1.3202	0.09338	0.90662	0.18676	0.42765	False
LmxM.34.4150.1_43_0.149122807017544_284-303_1	LmxM.34.4150.1	174.2	819.93	174.2	819.93	2.2283	2.0849e+05	2.3925e+05	1.3202	0.85388	0.14612	0.29224	0.53157	True
LmxM.32.2020.1_33_0.251246643651707_652-671_1	LmxM.32.2020.1	209.65	1016	209.65	1016	2.2714	3.2507e+05	3.7313e+05	1.32	0.85272	0.14728	0.29456	0.53345	True
LmxM.17.0300.1_81_0.425287356321839_251-270_1	LmxM.17.0300.1	193.14	923.91	193.14	923.91	2.2522	2.6701e+05	3.065e+05	1.32	0.8532	0.1468	0.29359	0.53268	True
LmxM.27.1460.1_33_0.317412935323383_315-334_1	LmxM.27.1460.1	245.1	112.51	245.1	112.51	-1.1165	8790.2	5.4281e+05	1.3198	0.093443	0.90656	0.18689	0.42784	False
LmxM.02.0090.1_14_0.378403755868545_396-415_1	LmxM.02.0090.1	212.09	1029.6	212.09	1029.6	2.2739	3.3416e+05	3.8365e+05	1.3198	0.85261	0.14739	0.29478	0.53366	True
LmxM.03.0860.1_14_0.17148226450552_720-739_1	LmxM.03.0860.1	382.62	187.51	382.62	187.51	-1.025	19034	1.5805e+06	1.3198	0.093455	0.90655	0.18691	0.42785	False
LmxM.34.0290.1_43_0.00265197878416973_45070_1	LmxM.34.0290.1	81.903	32.388	81.903	32.388	-1.3121	1225.8	39162	1.3198	0.093456	0.90654	0.18691	0.42785	False
LmxM.23.1690.1_43_0.375291375291375_319-338_1	LmxM.23.1690.1	171.75	75.004	171.75	75.004	-1.1845	4680	2.3127e+05	1.3196	0.093489	0.90651	0.18698	0.42792	False
LmxM.16.1650.1_29_0.0699469368065605_138-157_1	LmxM.16.1650.1	136.91	57.958	136.91	57.958	-1.226	3116.9	1.3426e+05	1.3195	0.093494	0.90651	0.18699	0.42792	False
LmxM.24.0430.1_43_0.175036927621861_721-702_0	LmxM.24.0430.1	308.66	146.6	308.66	146.6	-1.069	13132	9.4396e+05	1.3195	0.093498	0.9065	0.187	0.42792	False
LmxM.08_29.0220.1_0_0.0681740322028092_195-214_1	LmxM.08_29.0220.1	308.66	146.6	308.66	146.6	-1.069	13132	9.4396e+05	1.3195	0.093498	0.9065	0.187	0.42792	False
LmxM.36.0540.1_60_0.340670859538784_321-340_1	LmxM.36.0540.1	112.46	494.34	112.46	494.34	2.1262	72916	83762	1.3195	0.85641	0.14359	0.28717	0.52641	True
LmxM.33.4580.1_57_0.208588957055215_213-194_0	LmxM.33.4580.1	150.97	64.776	150.97	64.776	-1.2082	3714.7	1.6973e+05	1.3195	0.093507	0.90649	0.18701	0.42793	False
LmxM.30.2590.1_19_0.116738505747126_322-341_1	LmxM.30.2590.1	248.15	114.21	248.15	114.21	-1.1128	8970.3	5.592e+05	1.3194	0.093525	0.90648	0.18705	0.42799	False
LmxM.16.1490.1_43_0.291324200913242_314-333_1	LmxM.16.1490.1	238.37	109.1	238.37	109.1	-1.1205	8356.3	5.0777e+05	1.3193	0.093542	0.90646	0.18708	0.42802	False
LmxM.36.1170.1_49_0.260188087774295_503-484_0	LmxM.36.1170.1	2.4449	6.8185	2.4449	6.8185	1.1825	9.5645	10.992	1.3192	0.87844	0.12156	0.24313	0.4851	True
LmxM.02.0240.1_43_0.367559523809524_981-1000_1	LmxM.02.0240.1	205.37	92.05	205.37	92.05	-1.1491	6420.4	3.5512e+05	1.319	0.093579	0.90642	0.18716	0.42812	False
LmxM.11.0320.1_19_0.181372549019608_673-654_0	LmxM.11.0320.1	276.88	129.55	276.88	129.55	-1.0898	10853	7.273e+05	1.319	0.093586	0.90641	0.18717	0.42812	False
LmxM.05.0150.1_33_0.376975169300226_504-485_0	LmxM.05.0150.1	198.64	88.641	198.64	88.641	-1.1552	6050.4	3.2786e+05	1.3189	0.093603	0.9064	0.18721	0.42815	False
LmxM.33.4300.1_38_0.0649188514357054_46-65_1	LmxM.33.4300.1	281.16	1426.8	281.16	1426.8	2.3392	6.5622e+05	7.5455e+05	1.3188	0.85068	0.14932	0.29864	0.53519	True
LmxM.34.1420.1_0_0.0164281928987811_24-43_1	LmxM.34.1420.1	102.68	444.91	102.68	444.91	2.1046	58559	67345	1.3187	0.8568	0.1432	0.2864	0.52575	True
LmxM.06.0970.1_0_0.162557626778914_806-825_1	LmxM.06.0970.1	298.88	141.48	298.88	141.48	-1.0736	12387	8.7378e+05	1.3187	0.093632	0.90637	0.18726	0.42821	False
LmxM.26.2460.1_19_0.10250569476082_138-119_0	LmxM.26.2460.1	85.57	34.093	85.57	34.093	-1.3027	1325	43497	1.3187	0.093637	0.90636	0.18727	0.42821	False
LmxM.23.0547.1_57_0.155653450807636_414-433_1	LmxM.23.0547.1	85.57	34.093	85.57	34.093	-1.3027	1325	43497	1.3187	0.093637	0.90636	0.18727	0.42821	False
LmxM.08_29.0730.1_67_0.28023598820059_179-198_1	LmxM.08_29.0730.1	479.8	243.76	479.8	243.76	-0.97406	27857	2.7207e+06	1.3187	0.09364	0.90636	0.18728	0.42821	False
LmxM.29.1670.1_71_0.31559497413156_418-437_1	LmxM.29.1670.1	43.396	165.35	43.396	165.35	1.9057	7436.3	8553.1	1.3187	0.8624	0.1376	0.2752	0.5158	True
LmxM.31.0580.1_29_0.143344709897611_258-239_0	LmxM.31.0580.1	20.17	6.8185	20.17	6.8185	-1.4371	89.132	1373.2	1.3187	0.093642	0.90636	0.18728	0.42821	False
LmxM.32.0950.1_29_0.399318859088974_1872-1891_1	LmxM.32.0950.1	157.69	68.185	157.69	68.185	-1.1977	4005.8	1.8843e+05	1.3185	0.093672	0.90633	0.18734	0.42832	False
LmxM.23.0160.1_52_0.268184693232132_418-437_1	LmxM.23.0160.1	174.81	76.708	174.81	76.708	-1.1778	4811.7	2.4127e+05	1.3182	0.093716	0.90628	0.18743	0.42844	False
Non-targeting-295	Non-target-133	174.81	76.708	174.81	76.708	-1.1778	4811.7	2.4127e+05	1.3182	0.093716	0.90628	0.18743	0.42844	False
LmxM.09.1170.1_90_0.483925549915398_275-294_1	LmxM.09.1170.1	234.71	107.39	234.71	107.39	-1.1207	8104.5	4.8923e+05	1.3181	0.093731	0.90627	0.18746	0.42846	False
LmxM.13.0970.1_14_0.220385674931129_397-416_1	LmxM.13.0970.1	234.71	107.39	234.71	107.39	-1.1207	8104.5	4.8923e+05	1.3181	0.093731	0.90627	0.18746	0.42846	False
LmxM.36.5340.1_0_0.11033950617284_279-298_1	LmxM.36.5340.1	125.91	52.844	125.91	52.844	-1.237	2669.3	1.0982e+05	1.318	0.093755	0.90625	0.18751	0.4285	False
LmxM.25.2220.1_43_0.29362591431557_558-577_1	LmxM.25.2220.1	125.91	52.844	125.91	52.844	-1.237	2669.3	1.0982e+05	1.318	0.093755	0.90625	0.18751	0.4285	False
LmxM.27.0680.1_43_0.237562189054726_379-398_1	LmxM.27.0680.1	201.7	90.346	201.7	90.346	-1.1499	6200	3.4009e+05	1.318	0.093758	0.90624	0.18752	0.4285	False
LmxM.21.0861.1_14_0.298378926038501_2352-2371_1	LmxM.21.0861.1	181.53	80.118	181.53	80.118	-1.17	5142.3	2.6413e+05	1.3179	0.093761	0.90624	0.18752	0.4285	False
LmxM.13.0580.1_43_0.0429000429000429_203-184_0	LmxM.13.0580.1	122.24	543.78	122.24	543.78	2.1442	88846	1.023e+05	1.3179	0.85549	0.14451	0.28903	0.52841	True
LmxM.22.1070.1_19_0.0588733587462939_135-154_1	LmxM.22.1070.1	77.624	322.18	77.624	322.18	2.0393	29903	34436	1.3179	0.85837	0.14163	0.28325	0.52319	True
LmxM.29.1690.1_52_0.117412935323383_108-127_1	LmxM.29.1690.1	188.25	83.527	188.25	83.527	-1.1628	5483.9	2.8821e+05	1.3178	0.093781	0.90622	0.18756	0.42857	False
LmxM.34.0380.1_89_0.437328954570334_789-808_1	LmxM.34.0380.1	260.38	121.03	260.38	121.03	-1.0989	9708.9	6.2759e+05	1.3177	0.093807	0.90619	0.18761	0.42863	False
Non-targeting-770	Non-target-159	154.03	66.481	154.03	66.481	-1.2	3832.1	1.7809e+05	1.3176	0.093811	0.90619	0.18762	0.42863	False
LmxM.34.1810.1_29_0.178210678210678_243-262_1	LmxM.34.1810.1	73.957	28.979	73.957	28.979	-1.3221	1011.5	30664	1.3176	0.093816	0.90618	0.18763	0.42863	False
LmxM.30.1885.1_49_0.329305135951662_661-642_0	LmxM.30.1870.1-LmxM.30.1880.1-LmxM.30.1885.1	198.64	952.89	198.64	952.89	2.2564	2.8444e+05	3.2786e+05	1.3172	0.85232	0.14768	0.29536	0.5342	True
LmxM.09.1200.1_14_0.272767757737698_1220-1239_1	LmxM.09.1200.1	493.25	252.29	493.25	252.29	-0.96447	29032	2.9073e+06	1.3172	0.093881	0.90612	0.18776	0.4289	False
LmxM.31.2100.1_38_0.121463077984817_347-366_1	LmxM.31.2100.1	118.58	49.434	118.58	49.434	-1.2454	2390.2	95097	1.3172	0.093887	0.90611	0.18777	0.4289	False
LmxM.36.5930.1_43_0.158134243458476_129-148_1	LmxM.36.5930.1	73.346	301.72	73.346	301.72	2.0257	26077	30060	1.3172	0.85858	0.14142	0.28285	0.523	True
LmxM.25.1590.1_43_0.00725268349289237_17-36_1	LmxM.25.1590.1	204.76	92.05	204.76	92.05	-1.1449	6351.4	3.5259e+05	1.3171	0.093904	0.9061	0.18781	0.42895	False
LmxM.18.0140.1_29_0.299328859060403_678-659_0	LmxM.18.0140.1	304.38	144.89	304.38	144.89	-1.0657	12719	9.1286e+05	1.3171	0.093908	0.90609	0.18782	0.42895	False
LmxM.29.1270.1_14_0.399054373522459_837-856_1	LmxM.29.1270.1	177.86	78.413	177.86	78.413	-1.1714	4945.2	2.5151e+05	1.3169	0.093929	0.90607	0.18786	0.42896	False
LmxM.30.2530.1_29_0.116909385113269_282-301_1	LmxM.30.2530.1	114.91	47.73	114.91	47.73	-1.2501	2256.5	88196	1.3169	0.093936	0.90606	0.18787	0.42896	False
LmxM.33.0950.1_19_0.186252771618625_510-491_0	LmxM.33.0950.1	114.91	47.73	114.91	47.73	-1.2501	2256.5	88196	1.3169	0.093936	0.90606	0.18787	0.42896	False
LmxM.19.0250.1_29_0.100837138508371_259-278_1	LmxM.19.0250.1	50.12	18.751	50.12	18.751	-1.372	491.99	12074	1.3169	0.093939	0.90606	0.18788	0.42896	False
LmxM.31.2840.1_14_0.20699881376038_342-361_1	LmxM.31.2840.1	160.75	69.89	160.75	69.89	-1.1901	4127.7	1.9731e+05	1.3169	0.093944	0.90606	0.18789	0.42896	False
LmxM.36.4780.1_43_0.334381551362683_312-331_1	LmxM.36.4780.1	192.53	918.8	192.53	918.8	2.2487	2.6373e+05	3.0418e+05	1.3168	0.8524	0.1476	0.2952	0.53406	True
LmxM.29.0610.1_0_0.108426270136307_168-187_1	LmxM.29.0610.1	150.36	64.776	150.36	64.776	-1.2023	3662.2	1.6809e+05	1.3168	0.093948	0.90605	0.1879	0.42896	False
LmxM.19.1160.1_29_0.0198198198198198_18-37_1	LmxM.19.1160.1	111.24	46.025	111.24	46.025	-1.2551	2126.6	81596	1.3167	0.093973	0.90603	0.18795	0.42899	False
LmxM.23.0960.1_43_0.350977587029089_732-751_1	LmxM.23.0960.1	111.24	46.025	111.24	46.025	-1.2551	2126.6	81596	1.3167	0.093973	0.90603	0.18795	0.42899	False
LmxM.34.0340.1_74_0.386211512717537_569-588_1	LmxM.34.0340.1	214.54	97.164	214.54	97.164	-1.1347	6888.1	3.9435e+05	1.3166	0.093979	0.90602	0.18796	0.42899	False
LmxM.30.1120.1_43_0.33015873015873_201-220_1	LmxM.30.1120.1	136.3	57.958	136.3	57.958	-1.2196	3068.8	1.3283e+05	1.3166	0.093981	0.90602	0.18796	0.42899	False
LmxM.10.0360.1_67_0.204268292682927_412-393_0	LmxM.10.0360.1	316.61	151.71	316.61	151.71	-1.0564	13595	1.0033e+06	1.3166	0.093987	0.90601	0.18797	0.42899	False
LmxM.01.0500.1_19_0.104519774011299_229-210_0	LmxM.01.0500.1	520.75	2916.6	520.75	2916.6	2.4834	2.8701e+06	3.3116e+06	1.3166	0.84658	0.15342	0.30685	0.54221	True
LmxM.28.0300.1_52_0.331748547279451_623-642_1	LmxM.28.0300.1	103.91	42.616	103.91	42.616	-1.2662	1878.3	69284	1.3165	0.093998	0.906	0.188	0.42901	False
LmxM.16.0360.1_46_0.104441190824793_207-226_1	LmxM.16.0360.1	107.57	468.77	107.57	468.77	2.1133	65233	75293	1.3164	0.85589	0.14411	0.28822	0.52758	True
LmxM.16.0310.1_43_0.348814707305273_715-734_1	LmxM.16.0310.1	294.61	139.78	294.61	139.78	-1.0702	11985	8.4406e+05	1.3162	0.094052	0.90595	0.1881	0.42923	False
LmxM.15.0440c.1_38_0.0545282124229493_108-127_1	LmxM.15.0440c.1	77.624	30.683	77.624	30.683	-1.3112	1101.7	34436	1.3161	0.094072	0.90593	0.18814	0.42925	False
LmxM.33.1130.1_29_0.060106981981982_421-440_1	LmxM.33.1130.1	77.624	30.683	77.624	30.683	-1.3112	1101.7	34436	1.3161	0.094072	0.90593	0.18814	0.42925	False
LmxM.33.0590.1_29_0.495488322717622_1860-1879_1	LmxM.33.0590.1	201.09	90.346	201.09	90.346	-1.1456	6132.1	3.3763e+05	1.316	0.094089	0.90591	0.18818	0.42925	False
LmxM.12.0230.1_29_0.0144092219020173_67-48_0	LmxM.12.0230.1	217.59	98.869	217.59	98.869	-1.1301	7047.6	4.0796e+05	1.3159	0.094098	0.9059	0.1882	0.42925	False
LmxM.05.0430.1_29_0.0103397341211226_28-9_0	LmxM.05.0430.1	237.15	109.1	237.15	109.1	-1.1131	8199	5.0155e+05	1.3159	0.094103	0.9059	0.18821	0.42925	False
LmxM.21.0960.1_29_0.169227188081937_724-743_1	LmxM.21.0960.1	300.72	143.19	300.72	143.19	-1.0652	12408	8.867e+05	1.3159	0.094106	0.90589	0.18821	0.42925	False
LmxM.08_29.1600.1_38_0.125305922662751_249-268_1	LmxM.08_29.1600.1	565.37	3208.1	565.37	3208.1	2.5024	3.4921e+06	4.0338e+06	1.3158	0.84592	0.15408	0.30816	0.54347	True
LmxM.31.3460.1_57_0.445154419595314_415-434_1	LmxM.31.3460.1	39.118	146.6	39.118	146.6	1.8794	5776.1	6672.4	1.3158	0.8624	0.1376	0.27521	0.5158	True
LmxM.14.1110.1_38_0.0287406123627961_193-212_1	LmxM.14.1110.1	262.82	122.73	262.82	122.73	-1.0923	9812.4	6.4182e+05	1.3158	0.094121	0.90588	0.18824	0.42925	False
LmxM.29.1450.1_29_0.439681231107447_1593-1612_1	LmxM.29.1450.1	180.92	80.118	180.92	80.118	-1.1652	5080.5	2.62e+05	1.3157	0.094129	0.90587	0.18826	0.42925	False
LmxM.19.0560.1_0_0.0016859344894027_44978_1	LmxM.19.0560.1	187.64	83.527	187.64	83.527	-1.1582	5420	2.8597e+05	1.3157	0.094136	0.90586	0.18827	0.42925	False
LmxM.20.1680.1_19_0.165625_642-623_0	LmxM.20.1680.1	187.64	83.527	187.64	83.527	-1.1582	5420	2.8597e+05	1.3157	0.094136	0.90586	0.18827	0.42925	False
LmxM.15.0990.1_29_0.163299663299663_93-112_1	LmxM.15.0990.1	242.04	1196.7	242.04	1196.7	2.3009	4.5564e+05	5.2672e+05	1.3153	0.85063	0.14937	0.29875	0.53519	True
LmxM.18.1510.1_38_0.0717852684144819_108-127_1	LmxM.18.1510.1-LmxM.18.1520.1	394.84	196.03	394.84	196.03	-1.0065	19763	1.7044e+06	1.3151	0.094246	0.90575	0.18849	0.42925	False
LmxM.16.1210.1_14_0.310807186913382_1152-1171_1	LmxM.16.1210.1	271.99	127.85	271.99	127.85	-1.0832	10389	6.9686e+05	1.3149	0.094271	0.90573	0.18854	0.42925	False
LmxM.36.3030.1_43_0.205770690964313_265-284_1	LmxM.36.3030.1	61.733	247.17	61.733	247.17	1.9841	17194	19889	1.3149	0.85913	0.14087	0.28174	0.52208	True
LmxM.10.0120.1_43_0.151515151515152_175-156_0	LmxM.10.0120.1	197.42	88.641	197.42	88.641	-1.1463	5916.7	3.2304e+05	1.3149	0.094277	0.90572	0.18855	0.42925	False
LmxM.33.2070.1_57_0.250959551225273_841-860_1	LmxM.33.2070.1	90.46	383.54	90.46	383.54	2.0719	42949	49696	1.3147	0.85658	0.14342	0.28683	0.52613	True
LmxM.07.0802.1_29_0.155367231638418_171-152_0	LmxM.07.0802.1	190.7	85.232	190.7	85.232	-1.1526	5561.6	2.9727e+05	1.3147	0.094307	0.90569	0.18861	0.42925	False
LmxM.33.2500.1_43_0.281462585034014_327-346_1	LmxM.33.2500.1	183.98	81.822	183.98	81.822	-1.1592	5217.6	2.7275e+05	1.3146	0.094317	0.90568	0.18863	0.42925	False
LmxM.34.1755.1_52_0.115839243498818_40-59_1	LmxM.34.1755.1	183.98	81.822	183.98	81.822	-1.1592	5217.6	2.7275e+05	1.3146	0.094317	0.90568	0.18863	0.42925	False
LmxM.36.0840.1_29_0.149089368911478_348-367_1	LmxM.36.0840.1	1316.6	789.25	1316.6	789.25	-0.73749	1.3903e+05	3.0671e+07	1.3146	0.094326	0.90567	0.18865	0.42925	False
LmxM.32.2610.1_43_0.170110192837466_244-263_1	LmxM.32.2610.1	160.14	69.89	160.14	69.89	-1.1846	4072.4	1.9552e+05	1.3144	0.094361	0.90564	0.18872	0.42925	False
LmxM.09.1330.1_52_0.204872646733112_366-385_1	LmxM.09.1330.1	207.2	93.755	207.2	93.755	-1.1357	6435.1	3.6277e+05	1.3144	0.094364	0.90564	0.18873	0.42925	False
LmxM.22.1190.1_52_0.373737373737374_255-274_1	LmxM.22.1190.1-LmxM.22.1200.1	121.63	51.139	121.63	51.139	-1.2339	2484.6	1.0108e+05	1.3143	0.094372	0.90563	0.18874	0.42925	False
LmxM.36.4920.1_29_0.176277543366151_373-392_1	LmxM.36.4920.1	213.31	1033	213.31	1033	2.2705	3.3595e+05	3.8898e+05	1.3143	0.8511	0.1489	0.29779	0.53487	True
LmxM.33.1070.1_49_0.311890838206628_964-945_0	LmxM.33.1070.1	84.959	34.093	84.959	34.093	-1.2925	1293.7	42756	1.314	0.094417	0.90558	0.18883	0.42925	False
LmxM.08_29.0140.1_43_0.361932938856016_363-382_1	LmxM.08_29.0140.1	429.68	216.49	429.68	216.49	-0.98569	22726	2.0878e+06	1.3139	0.094437	0.90556	0.18887	0.42925	False
LmxM.22.1270.1_52_0.389294403892944_637-656_1	LmxM.22.1270.1	69.678	27.274	69.678	27.274	-1.3218	899.06	26583	1.3139	0.094438	0.90556	0.18888	0.42925	False
LmxM.33.3190.1_57_0.188519243313764_279-298_1	LmxM.33.3190.1	173.58	76.708	173.58	76.708	-1.1678	4692.5	2.3724e+05	1.3136	0.094483	0.90552	0.18897	0.42925	False
LmxM.20.0700.1_43_0.176510522742702_513-532_1	LmxM.20.0700.1	187.03	83.527	187.03	83.527	-1.1535	5356.6	2.8374e+05	1.3136	0.094494	0.90551	0.18899	0.42925	False
LmxM.34.4670.1_14_0.214124293785311_374-393_1	LmxM.34.4670.1	180.31	80.118	180.31	80.118	-1.1604	5019	2.5988e+05	1.3135	0.0945	0.9055	0.189	0.42925	False
LmxM.34.2730.1_38_0.119741100323625_141-160_1	LmxM.34.2730.1	114.3	47.73	114.3	47.73	-1.2425	2215.6	87075	1.3134	0.094519	0.90548	0.18904	0.42925	False
LmxM.08_29.0450.1_43_0.158974358974359_300-319_1	LmxM.08_29.0450.1	114.3	47.73	114.3	47.73	-1.2425	2215.6	87075	1.3134	0.094519	0.90548	0.18904	0.42925	False
LmxM.24.2270.1_49_0.3584229390681_304-285_0	LmxM.24.2270.1	139.97	634.12	139.97	634.12	2.1717	1.2209e+05	1.4156e+05	1.3134	0.85346	0.14654	0.29308	0.53225	True
LmxM.29.0090.1_57_0.490538573508006_332-351_1	LmxM.29.0090.1	139.97	634.12	139.97	634.12	2.1717	1.2209e+05	1.4156e+05	1.3134	0.85346	0.14654	0.29308	0.53225	True
LmxM.28.2730.1_57_0.407284768211921_745-726_0	LmxM.28.2730.1	174.81	819.93	174.81	819.93	2.2233	2.0809e+05	2.4127e+05	1.3134	0.85208	0.14792	0.29584	0.53453	True
LmxM.23.1190.1_52_0.0776515151515152_72-91_1	LmxM.23.1190.1	146.08	63.071	146.08	63.071	-1.1988	3445.2	1.5684e+05	1.3133	0.094541	0.90546	0.18908	0.42925	False
LmxM.12.1130.1_67_0.270995670995671_304-323_1	LmxM.12.1130.1	224.93	1097.8	224.93	1097.8	2.282	3.8094e+05	4.4174e+05	1.3133	0.85052	0.14948	0.29896	0.5352	True
LmxM.20.1110.1_43_0.016039661708953_45-64_1	LmxM.20.1110.1	135.08	608.55	135.08	608.55	2.1633	1.1209e+05	1.2999e+05	1.3133	0.85365	0.14635	0.2927	0.53196	True
LmxM.34.1030.1_29_0.0932721712538226_57-76_1	LmxM.34.1030.1	305.61	146.6	305.61	146.6	-1.0547	12642	9.2169e+05	1.313	0.094589	0.90541	0.18918	0.42925	False
Non-targeting-628	Non-target-41	92.293	37.502	92.293	37.502	-1.2768	1501	52145	1.313	0.094593	0.90541	0.18919	0.42925	False
LmxM.30.3190.1_52_0.0703476482617587_163-182_1	LmxM.30.3190.1	213.31	97.164	213.31	97.164	-1.1265	6745.4	3.8898e+05	1.3129	0.094606	0.90539	0.18921	0.42925	False
LmxM.25.1460.1_29_0.186477174849268_429-448_1	LmxM.25.1460.1	106.96	44.32	106.96	44.32	-1.2523	1962	74271	1.3129	0.094617	0.90538	0.18923	0.42925	False
LmxM.27.2120.1_57_0.350098619329389_345-364_1	LmxM.27.2120.1	106.96	44.32	106.96	44.32	-1.2523	1962	74271	1.3129	0.094617	0.90538	0.18923	0.42925	False
LmxM.36.5530.1_0_0.166160081053698_322-341_1	LmxM.36.5530.1	196.81	88.641	196.81	88.641	-1.1419	5850.4	3.2065e+05	1.3128	0.094618	0.90538	0.18924	0.42925	False
LmxM.04.0310.1_14_0.0612244897959184_125-106_0	LmxM.04.0310.1	345.34	168.76	345.34	168.76	-1.0287	15590	1.2358e+06	1.3127	0.09464	0.90536	0.18928	0.42925	False
LmxM.29.2930.1_52_0.350694444444444_196-215_1	LmxM.29.2930.1	262.21	1310.9	262.21	1310.9	2.3173	5.4984e+05	6.3824e+05	1.3126	0.84942	0.15058	0.30115	0.53717	True
LmxM.22.0760.1_43_0.134986225895317_39-58_1	LmxM.22.0760.1	118.58	523.32	118.58	523.32	2.1325	81910	95097	1.3125	0.85428	0.14572	0.29144	0.53083	True
LmxM.36.6270.1_43_0.350674373795761_360-379_1	LmxM.36.6270.1	264.66	124.44	264.66	124.44	-1.0826	9830.4	6.5261e+05	1.3125	0.094681	0.90532	0.18936	0.42925	False
LmxM.30.2980.1_29_0.0195681511470985_52-71_1	LmxM.30.2980.1	61.733	23.865	61.733	23.865	-1.3351	716.98	19889	1.3125	0.094682	0.90532	0.18936	0.42925	False
LmxM.11.0190.1_43_0.144808743169399_259-278_1	LmxM.11.0190.1	61.733	23.865	61.733	23.865	-1.3351	716.98	19889	1.3125	0.094682	0.90532	0.18936	0.42925	False
LmxM.36.6880.1_52_0.272938443670151_230-249_1	LmxM.36.6880.1	176.64	78.413	176.64	78.413	-1.1615	4824.3	2.4738e+05	1.3124	0.094685	0.90532	0.18937	0.42925	False
LmxM.15.0490.1_52_0.151600753295669_311-330_1	LmxM.15.0490.1	206.59	93.755	206.59	93.755	-1.1315	6365.9	3.6021e+05	1.3124	0.094689	0.90531	0.18938	0.42925	False
LmxM.21.1200.1_14_0.239229024943311_204-223_1	LmxM.21.1200.1	125.91	560.82	125.91	560.82	2.1463	94575	1.0982e+05	1.3124	0.85387	0.14613	0.29226	0.53157	True
LmxM.33.2190.1_33_0.223427331887202_931-912_0	LmxM.33.2190.1	399.12	199.44	399.12	199.44	-0.99726	19936	1.7491e+06	1.3123	0.094711	0.90529	0.18942	0.42925	False
LmxM.01.0590.1_29_0.175487465181058_194-175_0	LmxM.01.0590.1	5.5009	0	5.5009	0	-2.7006	15.13	65.35	1.3123	0.094714	0.90529	0.18943	0.42925	False
LmxM.15.1170.1_52_0.399378399378399_507-526_1	LmxM.15.1170.1	5.5009	0	5.5009	0	-2.7006	15.13	65.35	1.3123	0.094714	0.90529	0.18943	0.42925	False
LmxM.21.1567.1_33_0.0701754385964912_80-61_0	LmxM.21.1567.1	5.5009	0	5.5009	0	-2.7006	15.13	65.35	1.3123	0.094714	0.90529	0.18943	0.42925	False
LmxM.01.0450.1_52_0.314641744548287_195-214_1	LmxM.01.0450.1	5.5009	0	5.5009	0	-2.7006	15.13	65.35	1.3123	0.094714	0.90529	0.18943	0.42925	False
LmxM.17.1040.1_29_0.152424942263279_205-186_0	LmxM.17.1040.1	5.5009	1.7046	5.5009	1.7046	-1.2652	7.2059	65.35	1.3123	0.094714	0.90529	0.18943	0.42925	False
LmxM.10.0910.1_14_0.279106858054226_172-191_1	LmxM.10.0910.1	5.5009	0	5.5009	0	-2.7006	15.13	65.35	1.3123	0.094714	0.90529	0.18943	0.42925	False
LmxM.30.1590.1_14_0.258467023172906_141-160_1	LmxM.30.1590.1	5.5009	0	5.5009	0	-2.7006	15.13	65.35	1.3123	0.094714	0.90529	0.18943	0.42925	False
LmxM.08_29.2760.1_57_0.276508494434681_468-487_1	LmxM.08_29.2760.1	5.5009	0	5.5009	0	-2.7006	15.13	65.35	1.3123	0.094714	0.90529	0.18943	0.42925	False
LmxM.18.1200.1_43_0.346863468634686_288-269_0	LmxM.18.1200.1	5.5009	0	5.5009	0	-2.7006	15.13	65.35	1.3123	0.094714	0.90529	0.18943	0.42925	False
LmxM.24.2210.1_38_0.0505050505050505_18-37_1	LmxM.24.2210.1	5.5009	0	5.5009	0	-2.7006	15.13	65.35	1.3123	0.094714	0.90529	0.18943	0.42925	False
LmxM.30.1010.1_33_0.362549800796813_826-807_0	LmxM.30.1010.1	5.5009	0	5.5009	0	-2.7006	15.13	65.35	1.3123	0.094714	0.90529	0.18943	0.42925	False
LmxM.05.0350.1_52_0.262872628726287_381-400_1	LmxM.05.0350.1	5.5009	0	5.5009	0	-2.7006	15.13	65.35	1.3123	0.094714	0.90529	0.18943	0.42925	False
LmxM.10.0170.1_29_0.114229443623831_225-244_1	LmxM.10.0170.1	5.5009	1.7046	5.5009	1.7046	-1.2652	7.2059	65.35	1.3123	0.094714	0.90529	0.18943	0.42925	False
LmxM.05.0280.1_57_0.454814814814815_302-321_1	LmxM.05.0280.1	5.5009	0	5.5009	0	-2.7006	15.13	65.35	1.3123	0.094714	0.90529	0.18943	0.42925	False
LmxM.16.0890.1_52_0.291856348002023_570-589_1	LmxM.16.0890.1	5.5009	0	5.5009	0	-2.7006	15.13	65.35	1.3123	0.094714	0.90529	0.18943	0.42925	False
LmxM.34.5210.1_74_0.428673835125448_591-610_1	LmxM.34.5210.1	5.5009	0	5.5009	0	-2.7006	15.13	65.35	1.3123	0.094714	0.90529	0.18943	0.42925	False
LmxM.29.3650.1_60_0.157723577235772_87-106_1	LmxM.29.3650.1-LmxM.34.1910.1	5.5009	0	5.5009	0	-2.7006	15.13	65.35	1.3123	0.094714	0.90529	0.18943	0.42925	False
LmxM.24.0660.1_43_0.431064572425829_980-999_1	LmxM.24.0660.1	5.5009	0	5.5009	0	-2.7006	15.13	65.35	1.3123	0.094714	0.90529	0.18943	0.42925	False
LmxM.36.3360.1_29_0.479166666666667_318-337_1	LmxM.36.3360.1	5.5009	1.7046	5.5009	1.7046	-1.2652	7.2059	65.35	1.3123	0.094714	0.90529	0.18943	0.42925	False
LmxM.30.1470.1_34_0.0935114503816794_299-280_0	LmxM.30.1470.1	5.5009	0	5.5009	0	-2.7006	15.13	65.35	1.3123	0.094714	0.90529	0.18943	0.42925	False
LmxM.34.1210.1_57_0.424242424242424_275-294_1	LmxM.34.1210.1	5.5009	0	5.5009	0	-2.7006	15.13	65.35	1.3123	0.094714	0.90529	0.18943	0.42925	False
LmxM.15.0080.1_19_0.075_77-58_0	LmxM.15.0080.1	5.5009	0	5.5009	0	-2.7006	15.13	65.35	1.3123	0.094714	0.90529	0.18943	0.42925	False
LmxM.09.0450.1_29_0.14795008912656_409-428_1	LmxM.09.0450.1	5.5009	0	5.5009	0	-2.7006	15.13	65.35	1.3123	0.094714	0.90529	0.18943	0.42925	False
LmxM.36.5470.1_0_0.182539682539683_524-543_1	LmxM.36.5470.1	5.5009	0	5.5009	0	-2.7006	15.13	65.35	1.3123	0.094714	0.90529	0.18943	0.42925	False
LmxM.27.0990.1_0_0.0154211150652432_45102_1	LmxM.27.0990.1	5.5009	0	5.5009	0	-2.7006	15.13	65.35	1.3123	0.094714	0.90529	0.18943	0.42925	False
LmxM.05.0350.1_52_0.262872628726287_384-403_1	LmxM.05.0350.1	5.5009	0	5.5009	0	-2.7006	15.13	65.35	1.3123	0.094714	0.90529	0.18943	0.42925	False
LmxM.36.4060.1_38_0.0135069946936807_24-43_1	LmxM.36.4060.1	5.5009	0	5.5009	0	-2.7006	15.13	65.35	1.3123	0.094714	0.90529	0.18943	0.42925	False
LmxM.32.1160.1_52_0.373873873873874_162-181_1	LmxM.32.1160.1	5.5009	0	5.5009	0	-2.7006	15.13	65.35	1.3123	0.094714	0.90529	0.18943	0.42925	False
LmxM.04.0850.1_14_0.355493998153278_379-398_1	LmxM.04.0850.1	5.5009	0	5.5009	0	-2.7006	15.13	65.35	1.3123	0.094714	0.90529	0.18943	0.42925	False
LmxM.27.2480.1_38_0.158236057068742_238-257_1	LmxM.27.2480.1	5.5009	1.7046	5.5009	1.7046	-1.2652	7.2059	65.35	1.3123	0.094714	0.90529	0.18943	0.42925	False
LmxM.31.1960.1_29_0.0918367346938776_87-68_0	LmxM.31.1960.1	5.5009	0	5.5009	0	-2.7006	15.13	65.35	1.3123	0.094714	0.90529	0.18943	0.42925	False
LmxM.08_29.1230.1_14_0.246591683708248_1440-1459_1	LmxM.08_29.1230.1	5.5009	0	5.5009	0	-2.7006	15.13	65.35	1.3123	0.094714	0.90529	0.18943	0.42925	False
LmxM.23.1190.1_43_0.162878787878788_163-182_1	LmxM.23.1190.1	5.5009	0	5.5009	0	-2.7006	15.13	65.35	1.3123	0.094714	0.90529	0.18943	0.42925	False
LmxM.08_29.2230.1_38_0.103426791277259_160-179_1	LmxM.08_29.2230.1	5.5009	0	5.5009	0	-2.7006	15.13	65.35	1.3123	0.094714	0.90529	0.18943	0.42925	False
LmxM.30.0560.1_57_0.454202077431539_475-494_1	LmxM.30.0560.1	5.5009	1.7046	5.5009	1.7046	-1.2652	7.2059	65.35	1.3123	0.094714	0.90529	0.18943	0.42925	False
LmxM.27.0250.1_43_0.124579124579125_139-158_1	LmxM.27.0250.1	5.5009	0	5.5009	0	-2.7006	15.13	65.35	1.3123	0.094714	0.90529	0.18943	0.42925	False
LmxM.31.3820.1_67_0.498148148148148_533-552_1	LmxM.31.3820.1	5.5009	0	5.5009	0	-2.7006	15.13	65.35	1.3123	0.094714	0.90529	0.18943	0.42925	False
LmxM.32.1810.1_38_0.0651242502142245_70-89_1	LmxM.32.1810.1	5.5009	0	5.5009	0	-2.7006	15.13	65.35	1.3123	0.094714	0.90529	0.18943	0.42925	False
LmxM.20.0250.1_57_0.419298245614035_472-491_1	LmxM.20.0250.1	5.5009	0	5.5009	0	-2.7006	15.13	65.35	1.3123	0.094714	0.90529	0.18943	0.42925	False
LmxM.25.0110.1_71_0.458947368421053_665-646_0	LmxM.25.0110.1	5.5009	1.7046	5.5009	1.7046	-1.2652	7.2059	65.35	1.3123	0.094714	0.90529	0.18943	0.42925	False
LmxM.08.1170.1_43_0.312264860797592_408-427_1	LmxM.08.1170.1	5.5009	0	5.5009	0	-2.7006	15.13	65.35	1.3123	0.094714	0.90529	0.18943	0.42925	False
LmxM.09.1410.1_38_0.0511925538103549_82-101_1	LmxM.09.1410.1	5.5009	0	5.5009	0	-2.7006	15.13	65.35	1.3123	0.094714	0.90529	0.18943	0.42925	False
LmxM.25.0990.1_49_0.325153374233129_163-144_0	LmxM.25.0990.1	5.5009	0	5.5009	0	-2.7006	15.13	65.35	1.3123	0.094714	0.90529	0.18943	0.42925	False
LmxM.26.0260.1_19_0.0557377049180328_105-86_0	LmxM.26.0260.1	5.5009	0	5.5009	0	-2.7006	15.13	65.35	1.3123	0.094714	0.90529	0.18943	0.42925	False
LmxM.34.0870.1_14_0.256854256854257_708-727_1	LmxM.34.0870.1	5.5009	0	5.5009	0	-2.7006	15.13	65.35	1.3123	0.094714	0.90529	0.18943	0.42925	False
LmxM.19.0330.1_0_0.0475583864118896_107-126_1	LmxM.19.0330.1	5.5009	1.7046	5.5009	1.7046	-1.2652	7.2059	65.35	1.3123	0.094714	0.90529	0.18943	0.42925	False
LmxM.27.1250.1_52_0.209109730848861_195-214_1	LmxM.27.1250.1	5.5009	0	5.5009	0	-2.7006	15.13	65.35	1.3123	0.094714	0.90529	0.18943	0.42925	False
LmxM.14.0750.1_0_0.113747265690729_672-691_1	LmxM.14.0750.1	5.5009	0	5.5009	0	-2.7006	15.13	65.35	1.3123	0.094714	0.90529	0.18943	0.42925	False
LmxM.20.0560.1_29_0.0390843104410944_63-82_1	LmxM.20.0560.1	5.5009	0	5.5009	0	-2.7006	15.13	65.35	1.3123	0.094714	0.90529	0.18943	0.42925	False
LmxM.18.1100.1_34_0.0689655172413793_54-35_0	LmxM.18.1100.1	5.5009	0	5.5009	0	-2.7006	15.13	65.35	1.3123	0.094714	0.90529	0.18943	0.42925	False
LmxM.27.1300.1_0_0.00440251572327044_45007_1	LmxM.27.1300.1	5.5009	0	5.5009	0	-2.7006	15.13	65.35	1.3123	0.094714	0.90529	0.18943	0.42925	False
LmxM.11.1130.1_33_0.0608108108108108_36-17_0	LmxM.11.1130.1-LmxM.11.1130partial.1	5.5009	0	5.5009	0	-2.7006	15.13	65.35	1.3123	0.094714	0.90529	0.18943	0.42925	False
LmxM.22.0780.1_43_0.380459770114943_324-343_1	LmxM.22.0780.1	5.5009	0	5.5009	0	-2.7006	15.13	65.35	1.3123	0.094714	0.90529	0.18943	0.42925	False
LmxM.30.1570.1_43_0.259493670886076_127-108_0	LmxM.30.1570.1	5.5009	1.7046	5.5009	1.7046	-1.2652	7.2059	65.35	1.3123	0.094714	0.90529	0.18943	0.42925	False
LmxM.31.1340.1_14_0.109094836897818_495-514_1	LmxM.31.1340.1	5.5009	0	5.5009	0	-2.7006	15.13	65.35	1.3123	0.094714	0.90529	0.18943	0.42925	False
LmxM.05.1140.1_38_0.101489757914339_103-122_1	LmxM.05.1140.1	5.5009	0	5.5009	0	-2.7006	15.13	65.35	1.3123	0.094714	0.90529	0.18943	0.42925	False
LmxM.31.2200.1_29_0.100294985250737_313-294_0	LmxM.31.2200.1	5.5009	1.7046	5.5009	1.7046	-1.2652	7.2059	65.35	1.3123	0.094714	0.90529	0.18943	0.42925	False
LmxM.21.0370.1_38_0.137614678899083_322-303_0	LmxM.21.0370.1	5.5009	0	5.5009	0	-2.7006	15.13	65.35	1.3123	0.094714	0.90529	0.18943	0.42925	False
LmxM.28.1450.1_43_0.256150506512301_535-516_0	LmxM.28.1450.1	5.5009	0	5.5009	0	-2.7006	15.13	65.35	1.3123	0.094714	0.90529	0.18943	0.42925	False
LmxM.29.3430.1_43_0.145416666666667_345-364_1	LmxM.29.3430.1	5.5009	0	5.5009	0	-2.7006	15.13	65.35	1.3123	0.094714	0.90529	0.18943	0.42925	False
LmxM.32.0760.1_43_0.348484848484849_387-406_1	LmxM.32.0760.1	5.5009	1.7046	5.5009	1.7046	-1.2652	7.2059	65.35	1.3123	0.094714	0.90529	0.18943	0.42925	False
LmxM.21.1870.1_52_0.262851086380498_493-512_1	LmxM.21.1870.1	5.5009	0	5.5009	0	-2.7006	15.13	65.35	1.3123	0.094714	0.90529	0.18943	0.42925	False
LmxM.36.5190.1_29_0.184176394293126_713-694_0	LmxM.36.5190.1	5.5009	1.7046	5.5009	1.7046	-1.2652	7.2059	65.35	1.3123	0.094714	0.90529	0.18943	0.42925	False
LmxM.32.0060.1_49_0.37070938215103_492-473_0	LmxM.32.0060.1	5.5009	0	5.5009	0	-2.7006	15.13	65.35	1.3123	0.094714	0.90529	0.18943	0.42925	False
LmxM.31.1300.1_57_0.382352941176471_320-301_0	LmxM.31.1300.1	5.5009	0	5.5009	0	-2.7006	15.13	65.35	1.3123	0.094714	0.90529	0.18943	0.42925	False
LmxM.36.6490.1_52_0.255623721881391_247-266_1	LmxM.36.6490.1	53.787	20.456	53.787	20.456	-1.3525	555.48	14299	1.3123	0.094714	0.90529	0.18943	0.42925	False
LmxM.26.1190.1_33_0.196576373212942_1037-1056_1	LmxM.26.1190.1	73.346	28.979	73.346	28.979	-1.3103	984.21	30060	1.3122	0.09472	0.90528	0.18944	0.42925	False
LmxM.25.2350.1_38_0.178995433789954_192-211_1	LmxM.25.2350.1	84.959	356.27	84.959	356.27	2.0553	36804	42756	1.3121	0.85632	0.14368	0.28736	0.52655	True
LmxM.14.1170.1_14_0.34850455136541_808-789_0	LmxM.14.1170.1	41.563	15.342	41.563	15.342	-1.381	343.77	7713.7	1.3121	0.09475	0.90525	0.1895	0.42936	False
LmxM.11.0090.1_43_0.0139152435167615_17-36_1	LmxM.11.0090.1	66.622	269.33	66.622	269.33	1.9992	20546	23875	1.3119	0.85787	0.14213	0.28425	0.52406	True
LmxM.36.2035.1_0_0.0670553935860058_142-123_0	LmxM.36.2035.1	24.449	8.5232	24.449	8.5232	-1.4181	126.81	2171.5	1.3119	0.094785	0.90522	0.18957	0.42949	False
LmxM.24.1435.1_34_0.180327868852459_501-482_0	LmxM.24.1435.1	209.65	95.459	209.65	95.459	-1.1268	6519.3	3.7313e+05	1.3117	0.094809	0.90519	0.18962	0.42958	False
LmxM.13.0270.1_14_0.0889143293264644_455-474_1	LmxM.13.0270.1	394.23	2103.5	394.23	2103.5	2.4127	1.4608e+06	1.6981e+06	1.3117	0.8468	0.1532	0.30639	0.54182	True
LmxM.29.2090.1_43_0.0475_67-48_0	LmxM.29.2090.1	242.04	112.51	242.04	112.51	-1.0984	8389.6	5.2672e+05	1.3117	0.094818	0.90518	0.18964	0.4296	False
LmxM.18.1130.1_62_0.0267229254571027_45197_1	LmxM.18.1130.1	143.02	649.47	143.02	649.47	2.1752	1.2824e+05	1.4909e+05	1.3116	0.85286	0.14714	0.29427	0.53318	True
LmxM.15.0130.1_52_0.0651282051282051_117-136_1	LmxM.15.0130.1	166.25	73.299	166.25	73.299	-1.1706	4319.9	2.139e+05	1.3115	0.094842	0.90516	0.18968	0.42962	False
LmxM.25.1000.1_46_0.0254721124286342_55-74_1	LmxM.25.1000.1	166.25	73.299	166.25	73.299	-1.1706	4319.9	2.139e+05	1.3115	0.094842	0.90516	0.18968	0.42962	False
LmxM.13.1390.1_57_0.487179487179487_585-604_1	LmxM.13.1390.1	232.26	107.39	232.26	107.39	-1.1057	7796.2	4.7709e+05	1.3113	0.09488	0.90512	0.18976	0.42975	False
LmxM.36.0350.1_19_0.138888888888889_215-196_0	LmxM.36.0350.1	47.063	180.69	47.063	180.69	1.9185	8928.2	10386	1.3112	0.86002	0.13998	0.27996	0.52033	True
LmxM.08_29.0730.1_57_0.205014749262537_129-148_1	LmxM.08_29.0730.1	105.13	455.14	105.13	455.14	2.1037	61253	71254	1.3112	0.85471	0.14529	0.29057	0.52987	True
LmxM.09.1310.1_57_0.38562091503268_286-305_1	LmxM.09.1310.1	212.7	97.164	212.7	97.164	-1.1223	6674.5	3.8631e+05	1.311	0.094923	0.90508	0.18985	0.42991	False
LmxM.16.1100.1_33_0.317233154442457_525-544_1	LmxM.16.1100.1	286.05	136.37	286.05	136.37	-1.0632	11202	7.8643e+05	1.311	0.094926	0.90507	0.18985	0.42991	False
LmxM.30.2690.1_29_0.0627689192609466_251-232_0	LmxM.30.2690.1	289.1	138.08	289.1	138.08	-1.0607	11405	8.0674e+05	1.3109	0.094949	0.90505	0.1899	0.42998	False
LmxM.11.1050.1_14_0.353867214236824_514-533_1	LmxM.11.1050.1	155.86	68.185	155.86	68.185	-1.1809	3843.4	1.8322e+05	1.3109	0.094953	0.90505	0.18991	0.42998	False
LmxM.11.1270.1_77_0.45546218487395_2449-2430_0	LmxM.11.1270.1-LmxM.11.1290.1	196.2	88.641	196.2	88.641	-1.1374	5784.4	3.1826e+05	1.3108	0.09496	0.90504	0.18992	0.42999	False
LmxM.03.0830.1_71_0.287524366471735_284-303_1	LmxM.03.0830.1	224.32	1092.7	224.32	1092.7	2.2792	3.7702e+05	4.3886e+05	1.3108	0.84987	0.15013	0.30026	0.53635	True
LmxM.23.0490.1_60_0.301282051282051_230-249_1	LmxM.23.0490.1	94.127	400.59	94.127	400.59	2.0778	46959	54664	1.3108	0.85532	0.14468	0.28937	0.52868	True
LmxM.32.2540.1_29_0.376666666666667_556-575_1	LmxM.32.2540.1	145.47	63.071	145.47	63.071	-1.1928	3394.7	1.5527e+05	1.3106	0.095002	0.905	0.19	0.43016	False
LmxM.14.0670.1_43_0.261016949152542_235-216_0	LmxM.14.0670.1	225.54	103.98	225.54	103.98	-1.1096	7387.8	4.4462e+05	1.3105	0.095007	0.90499	0.19001	0.43016	False
LmxM.29.3710.1_52_0.0863006923837784_340-359_1	LmxM.29.3710.1	117.35	49.434	117.35	49.434	-1.2306	2306.5	92763	1.3105	0.095021	0.90498	0.19004	0.43018	False
LmxM.22.0800.1_29_0.117283950617284_70-89_1	LmxM.22.0800.1	162.58	71.595	162.58	71.595	-1.1721	4139.4	2.0275e+05	1.3104	0.095023	0.90498	0.19005	0.43018	False
LmxM.32.1700.1_29_0.0203215043979375_63-82_1	LmxM.32.1700.1	215.76	98.869	215.76	98.869	-1.118	6831.6	3.9976e+05	1.3104	0.095029	0.90497	0.19006	0.43018	False
LmxM.32.0900.1_57_0.0297312750142939_41-60_1	LmxM.32.0900.1	270.16	1355.2	270.16	1355.2	2.3224	5.8864e+05	6.8564e+05	1.3104	0.84864	0.15136	0.30272	0.53837	True
LmxM.31.1700.1_43_0.133889551052841_331-350_1	LmxM.31.1700.1	37.284	13.637	37.284	13.637	-1.3871	279.59	5948.6	1.3102	0.09506	0.90494	0.19012	0.43029	False
Non-targeting-320	Non-target-28	176.03	78.413	176.03	78.413	-1.1565	4764.5	2.4534e+05	1.3102	0.095067	0.90493	0.19013	0.4303	False
LmxM.17.1000.1_29_0.107706592386258_229-248_1	LmxM.17.1000.1	394.84	197.74	394.84	197.74	-0.99407	19426	1.7044e+06	1.3101	0.095078	0.90492	0.19016	0.43033	False
LmxM.31.1390.1_0_0.179725542275343_403-422_1	LmxM.31.1390.1	65.4	25.569	65.4	25.569	-1.3214	793.23	22838	1.31	0.09509	0.90491	0.19018	0.43034	False
LmxM.03.0780.1_0_0.152518300010925_1393-1412_1	LmxM.03.0780.1	228.59	105.69	228.59	105.69	-1.1057	7553	4.5922e+05	1.31	0.095092	0.90491	0.19018	0.43034	False
LmxM.28.2020.1_29_0.0729885057471264_123-142_1	LmxM.28.2020.1	131.41	56.253	131.41	56.253	-1.2096	2824.4	1.2168e+05	1.31	0.095104	0.9049	0.19021	0.43034	False
LmxM.23.0870.1_29_0.165714285714286_267-248_0	LmxM.23.0870.1-LmxM.23.0880a.1	131.41	56.253	131.41	56.253	-1.2096	2824.4	1.2168e+05	1.31	0.095104	0.9049	0.19021	0.43034	False
LmxM.23.0225.1_52_0.296622613803231_197-216_1	LmxM.23.0225.1	113.69	47.73	113.69	47.73	-1.2348	2175.1	85962	1.3099	0.095108	0.90489	0.19022	0.43034	False
LmxM.33.3020.1_19_0.139096406972608_386-405_1	LmxM.33.3020.1	165.64	768.79	165.64	768.79	2.2077	1.819e+05	2.1202e+05	1.3099	0.85149	0.14851	0.29701	0.53487	True
LmxM.33.4270.1_52_0.241912798874824_169-188_1	LmxM.33.4270.1	152.19	66.481	152.19	66.481	-1.1828	3673.2	1.7305e+05	1.3098	0.095124	0.90488	0.19025	0.43037	False
Non-targeting-726	Non-target-74	187.03	884.7	187.03	884.7	2.2359	2.4337e+05	2.8374e+05	1.3098	0.8507	0.1493	0.29859	0.53519	True
LmxM.32.0700.1_57_0.0931623931623932_99-118_1	LmxM.32.0700.1	141.8	61.367	141.8	61.367	-1.1952	3234.9	1.4605e+05	1.3096	0.095159	0.90484	0.19032	0.4305	False
LmxM.34.4370.1_74_0.428985507246377_142-161_1	LmxM.34.4370.1	15.28	5.1139	15.28	5.1139	-1.413	51.678	710.21	1.3095	0.095182	0.90482	0.19036	0.43052	False
LmxM.24.0930.1_14_0.390322580645161_1092-1073_0	LmxM.24.0930.1	15.28	5.1139	15.28	5.1139	-1.413	51.678	710.21	1.3095	0.095182	0.90482	0.19036	0.43052	False
Non-targeting-943	Non-target-75	59.288	235.24	59.288	235.24	1.9703	15479	18054	1.3095	0.85804	0.14196	0.28392	0.52388	True
LmxM.33.1210.1_48_0.460093896713615_780-799_1	LmxM.33.1210.1	110.02	46.025	110.02	46.025	-1.2393	2047.6	79462	1.3095	0.095184	0.90482	0.19037	0.43052	False
LmxM.27.1840.1_38_0.173752669384586_892-911_1	LmxM.27.1840.1	158.92	69.89	158.92	69.89	-1.1737	3962.8	1.9196e+05	1.3094	0.095204	0.9048	0.19041	0.43052	False
LmxM.33.1990.1_43_0.153871391076115_459-478_1	LmxM.33.1990.1	28.727	10.228	28.727	10.228	-1.4047	171.11	3190.5	1.3094	0.095207	0.90479	0.19041	0.43052	False
LmxM.33.4280.1_33_0.270935960591133_335-316_0	LmxM.33.4280.1	28.727	10.228	28.727	10.228	-1.4047	171.11	3190.5	1.3094	0.095207	0.90479	0.19041	0.43052	False
LmxM.08.0090.1_33_0.208112874779541_711-692_0	LmxM.08.0090.1	28.727	10.228	28.727	10.228	-1.4047	171.11	3190.5	1.3094	0.095207	0.90479	0.19041	0.43052	False
LmxM.23.1500.1_67_0.269367448471926_369-388_1	LmxM.23.1500.1	145.47	661.4	145.47	661.4	2.1771	1.3309e+05	1.5527e+05	1.3093	0.85215	0.14785	0.2957	0.53453	True
LmxM.02.0450.1_89_0.404076738609113_326-345_1	LmxM.02.0450.1	185.81	83.527	185.81	83.527	-1.1441	5230.8	2.7931e+05	1.3093	0.095217	0.90478	0.19043	0.43052	False
LmxM.33.0520.1_29_0.341991341991342_1730-1749_1	LmxM.33.0520.1	202.31	92.05	202.31	92.05	-1.1276	6078.8	3.4257e+05	1.3092	0.095225	0.90478	0.19045	0.43052	False
LmxM.10.0425.1_57_0.3963133640553_783-764_0	LmxM.10.0425.1	343.5	168.76	343.5	168.76	-1.021	15268	1.2201e+06	1.3092	0.09523	0.90477	0.19046	0.43052	False
LmxM.25.1940.1_29_0.405622489959839_801-820_1	LmxM.25.1940.1	127.74	54.548	127.74	54.548	-1.2127	2678.8	1.137e+05	1.3092	0.095236	0.90476	0.19047	0.43052	False
Non-targeting-495	Non-target-108	33.006	11.932	33.006	11.932	-1.3948	222.04	4445	1.3091	0.095242	0.90476	0.19048	0.43052	False
LmxM.32.0300.1_52_0.217488789237668_296-277_0	LmxM.32.0300.1	234.71	109.1	234.71	109.1	-1.0982	7888.9	4.8923e+05	1.3091	0.095246	0.90475	0.19049	0.43052	False
LmxM.19.1230.1_57_0.27422480620155_278-297_1	LmxM.19.1230.1	106.35	44.32	106.35	44.32	-1.2441	1923.9	73257	1.3091	0.095247	0.90475	0.19049	0.43052	False
LmxM.26.2670.1_29_0.105678233438486_409-390_0	LmxM.26.2670.1	172.36	804.59	172.36	804.59	2.2163	1.9985e+05	2.3325e+05	1.3091	0.85102	0.14898	0.29795	0.53487	True
LmxM.29.1100.1_57_0.116228070175439_96-115_1	LmxM.29.1100.1	306.83	148.3	306.83	148.3	-1.0439	12565	9.3056e+05	1.309	0.095263	0.90474	0.19053	0.43055	False
LmxM.30.0030.1_29_0.107954545454545_348-329_0	LmxM.30.0030.1	423.57	214.78	423.57	214.78	-0.97642	21796	2.0173e+06	1.309	0.095263	0.90474	0.19053	0.43055	False
LmxM.34.1410.1_43_0.128595600676819_297-316_1	LmxM.34.1410.1	49.508	18.751	49.508	18.751	-1.3546	473.01	11725	1.3089	0.095276	0.90472	0.19055	0.43058	False
LmxM.13.1420.1_71_0.202429149797571_161-142_0	LmxM.13.1420.1	57.454	22.16	57.454	22.16	-1.3357	622.83	16745	1.3087	0.095314	0.90469	0.19063	0.4307	False
LmxM.09.0220.1_14_0.0692055692055692_161-180_1	LmxM.09.0220.1	217.59	1053.5	217.59	1053.5	2.2702	3.4934e+05	4.0796e+05	1.3087	0.84949	0.15051	0.30103	0.53712	True
LmxM.18.0970.1_43_0.178920390837738_1111-1130_1	LmxM.18.0970.1	91.682	37.502	91.682	37.502	-1.2674	1467.7	51321	1.3087	0.095324	0.90468	0.19065	0.43071	False
LmxM.31.1740.1_29_0.0102564102564103_44946_1	LmxM.31.1740.1	182.14	857.43	182.14	857.43	2.2287	2.2801e+05	2.6627e+05	1.3087	0.85058	0.14942	0.29885	0.53519	True
LmxM.26.1310.1_14_0.33041788143829_336-355_1	LmxM.26.1310.1	99.017	40.911	99.017	40.911	-1.2548	1688.1	61721	1.3087	0.095326	0.90467	0.19065	0.43071	False
LmxM.27.0240.1_29_0.0774560752289037_309-328_1	LmxM.27.0240.1	218.81	1060.3	218.81	1060.3	2.2714	3.5403e+05	4.1348e+05	1.3086	0.84944	0.15056	0.30113	0.53717	True
LmxM.31.0540.1_57_0.31640625_495-476_0	LmxM.31.0540.1	95.349	39.207	95.349	39.207	-1.2608	1576	56381	1.3086	0.095337	0.90466	0.19067	0.43073	False
LmxM.21.0830.1_81_0.458897922312556_497-516_1	LmxM.21.0830.1	215.15	98.869	215.15	98.869	-1.1139	6760.3	3.9705e+05	1.3086	0.095343	0.90466	0.19069	0.43074	False
LmxM.18.0940.1_38_0.0237164451394318_88-107_1	LmxM.18.0940.1	124.08	52.844	124.08	52.844	-1.216	2537.1	1.0602e+05	1.3084	0.095363	0.90464	0.19073	0.43078	False
LmxM.32.0510.1_29_0.132584269662921_357-338_0	LmxM.32.0510.1	124.08	52.844	124.08	52.844	-1.216	2537.1	1.0602e+05	1.3084	0.095363	0.90464	0.19073	0.43078	False
LmxM.04.0010.1_29_0.0190664036817883_53-72_1	LmxM.04.0010.1	188.87	85.232	188.87	85.232	-1.1387	5369.9	2.9046e+05	1.3084	0.095372	0.90463	0.19074	0.43079	False
LmxM.34.3480.1_43_0.105936073059361_222-241_1	LmxM.34.3480.1	240.82	112.51	240.82	112.51	-1.0912	8232	5.2036e+05	1.3083	0.095379	0.90462	0.19076	0.4308	False
LmxM.30.0350.1_29_0.172526041666667_259-278_1	LmxM.30.0350.1	180.31	847.2	180.31	847.2	2.226	2.2237e+05	2.5988e+05	1.3082	0.85051	0.14949	0.29898	0.5352	True
LmxM.30.0450e.1_57_0.272108843537415_150-169_1	LmxM.30.0450e.1-LmxM.30.0454.1	243.87	114.21	243.87	114.21	-1.0878	8406.4	5.3634e+05	1.308	0.095438	0.90456	0.19088	0.43102	False
LmxM.18.1120.1_57_0.200374531835206_210-229_1	LmxM.18.1120.1	218.2	100.57	218.2	100.57	-1.1097	6918.4	4.1072e+05	1.308	0.095438	0.90456	0.19088	0.43102	False
LmxM.08.0410.1_43_0.269852591535901_1128-1147_1	LmxM.08.0410.1	149.14	680.15	149.14	680.15	2.1817	1.4099e+05	1.6483e+05	1.3079	0.85163	0.14837	0.29673	0.53487	True
LmxM.36.0110.1_14_0.342784442021083_939-958_1	LmxM.36.0110.1	168.69	75.004	168.69	75.004	-1.1588	4389	2.2152e+05	1.3079	0.095459	0.90454	0.19092	0.43109	False
LmxM.04.0540.1_29_0.422792022792023_736-755_1	LmxM.04.0540.1	311.11	1593.8	311.11	1593.8	2.3533	8.2269e+05	9.62e+05	1.3078	0.84712	0.15288	0.30577	0.54117	True
LmxM.12.1320.1_19_0.0795610425240055_229-248_1	LmxM.12.1320.1	303.16	146.6	303.16	146.6	-1.0432	12256	9.0409e+05	1.3078	0.095479	0.90452	0.19096	0.43115	False
LmxM.12.0860.1_14_0.384651600753296_813-832_1	LmxM.12.0860.1-LmxM.12.0910.1	229.21	1118.2	229.21	1118.2	2.2815	3.9519e+05	4.6217e+05	1.3077	0.84892	0.15108	0.30216	0.53792	True
LmxM.29.1380.1_38_0.15843621399177_148-167_1	LmxM.29.1380.1	112.46	490.93	112.46	490.93	2.1162	71620	83762	1.3077	0.85337	0.14663	0.29326	0.53235	True
LmxM.27.1050.1_38_0.0829585207396302_160-179_1	LmxM.27.1050.1	106.35	460.25	106.35	460.25	2.1032	62623	73257	1.3075	0.85369	0.14631	0.29262	0.53195	True
LmxM.19.1450.1_33_0.0376068376068376_75-56_0	LmxM.19.1450.1	191.92	86.936	191.92	86.936	-1.1335	5510.9	3.0187e+05	1.3075	0.095517	0.90448	0.19103	0.43125	False
LmxM.33.4100.1_52_0.272923408845739_249-268_1	LmxM.33.4100.1	115.52	506.28	115.52	506.28	2.1222	76345	89325	1.3074	0.85313	0.14687	0.29375	0.53276	True
LmxM.30.3070.1_29_0.381832178598922_486-505_1	LmxM.30.3070.1	201.7	92.05	201.7	92.05	-1.1233	6011.6	3.4009e+05	1.3073	0.095561	0.90444	0.19112	0.43138	False
LmxM.08_29.1350.1_52_0.374819624819625_1035-1054_1	LmxM.08_29.1350.1-LmxM.08_29.1360.1	201.7	92.05	201.7	92.05	-1.1233	6011.6	3.4009e+05	1.3073	0.095561	0.90444	0.19112	0.43138	False
LmxM.34.2860.1_29_0.0350877192982456_45291_1	LmxM.34.2860.1	211.48	97.164	211.48	97.164	-1.1141	6534.1	3.8101e+05	1.3073	0.095561	0.90444	0.19112	0.43138	False
LmxM.16.0300.1_33_0.32120253164557_616-597_0	LmxM.16.0300.1	116.74	49.434	116.74	49.434	-1.2231	2265.1	91609	1.307	0.095598	0.9044	0.1912	0.43147	False
LmxM.23.1130.1_29_0.307057057057057_399-418_1	LmxM.23.1130.1	118.58	521.62	118.58	521.62	2.1278	81222	95097	1.307	0.85284	0.14716	0.29432	0.53318	True
Non-targeting-610	Non-target-155	267.71	1338.1	267.71	1338.1	2.3172	5.7291e+05	6.7084e+05	1.3069	0.84776	0.15224	0.30447	0.53996	True
LmxM.36.4040.1_38_0.177107501933488_225-244_1	LmxM.36.4040.1	37.284	138.08	37.284	138.08	1.8611	5079.4	5948.6	1.3068	0.86051	0.13949	0.27899	0.51933	True
LmxM.25.1650.1_43_0.386039886039886_267-286_1	LmxM.25.1650.1	141.19	61.367	141.19	61.367	-1.189	3185.9	1.4454e+05	1.3068	0.095638	0.90436	0.19128	0.4316	False
LmxM.26.2070.1_14_0.323449468742278_1302-1321_1	LmxM.26.2070.1	194.98	88.641	194.98	88.641	-1.1285	5653.7	3.1353e+05	1.3067	0.095653	0.90435	0.19131	0.43163	False
LmxM.31.3000.1_29_0.174524400330852_204-223_1	LmxM.31.3000.1	171.75	76.708	171.75	76.708	-1.1526	4516.5	2.3127e+05	1.3067	0.095656	0.90434	0.19131	0.43163	False
LmxM.28.2370.1_57_0.23859649122807_331-350_1	LmxM.28.2370.1	240.21	112.51	240.21	112.51	-1.0875	8153.8	5.1719e+05	1.3067	0.095661	0.90434	0.19132	0.43163	False
LmxM.27.2130.1_29_0.428768201495474_2174-2193_1	LmxM.27.2130.1	204.76	93.755	204.76	93.755	-1.1187	6160.7	3.5259e+05	1.3066	0.095676	0.90432	0.19135	0.43167	False
LmxM.06.1130.1_57_0.0739614994934144_65-84_1	LmxM.06.1130.1	296.44	143.19	296.44	143.19	-1.0446	11743	8.5672e+05	1.3065	0.095691	0.90431	0.19138	0.43171	False
LmxM.26.2520.1_29_0.440136054421769_650-631_0	LmxM.26.2520.1	113.07	47.73	113.07	47.73	-1.2271	2135	84858	1.3064	0.095704	0.9043	0.19141	0.43175	False
LmxM.13.0960.1_14_0.3805256869773_633-652_1	LmxM.13.0960.1	473.69	245.47	473.69	245.47	-0.94559	26043	2.6383e+06	1.3063	0.095728	0.90427	0.19146	0.43183	False
LmxM.36.6320.1_29_0.267151236929355_2085-2104_1	LmxM.36.6320.1	188.25	85.232	188.25	85.232	-1.134	5306.8	2.8821e+05	1.3063	0.095732	0.90427	0.19146	0.43183	False
LmxM.32.0210.1_19_0.121968874411871_334-353_1	LmxM.32.0210.1	377.73	189.21	377.73	189.21	-0.99354	17769	1.5325e+06	1.3062	0.095744	0.90426	0.19149	0.43186	False
LmxM.25.1480.1_43_0.319169027384325_669-688_1	LmxM.25.1480.1	127.13	54.548	127.13	54.548	-1.2058	2634.2	1.124e+05	1.3061	0.095768	0.90423	0.19154	0.43191	False
LmxM.34.0330.1_38_0.071779744346116_69-88_1	LmxM.34.0330.1	127.13	54.548	127.13	54.548	-1.2058	2634.2	1.124e+05	1.3061	0.095768	0.90423	0.19154	0.43191	False
LmxM.12.1110.1_29_0.138073158165894_265-284_1	LmxM.12.1110.1	146.69	666.51	146.69	666.51	2.1762	1.3511e+05	1.5842e+05	1.306	0.85123	0.14877	0.29754	0.53487	True
LmxM.30.1250.1_43_0.376107546593339_1224-1243_1	LmxM.30.1250.1	198.03	90.346	198.03	90.346	-1.1236	5798.3	3.2545e+05	1.306	0.09578	0.90422	0.19156	0.43194	False
LmxM.36.2170.1_19_0.072520751419834_162-181_1	LmxM.36.2170.1	117.96	518.21	117.96	518.21	2.1258	80098	93926	1.306	0.85261	0.14739	0.29478	0.53366	True
LmxM.31.2990.1_43_0.364075537988581_823-842_1	LmxM.31.2990.1	220.04	1065.4	220.04	1065.4	2.2704	3.5732e+05	4.1905e+05	1.3059	0.84868	0.15132	0.30265	0.53831	True
LmxM.25.1320.1_33_0.10482180293501_92-111_1	LmxM.25.1320.1	109.41	46.025	109.41	46.025	-1.2313	2008.6	78407	1.3059	0.0958	0.9042	0.1916	0.43199	False
LmxM.28.0350.1_43_0.37997256515775_270-289_1	LmxM.28.0350.1	109.41	46.025	109.41	46.025	-1.2313	2008.6	78407	1.3059	0.0958	0.9042	0.1916	0.43199	False
LmxM.36.2500.1_38_0.0849382716049383_169-188_1	LmxM.36.2500.1	137.52	59.662	137.52	59.662	-1.1913	3031.2	1.357e+05	1.3058	0.095807	0.90419	0.19161	0.43199	False
LmxM.19.0760.1_57_0.452091767881242_665-684_1	LmxM.19.0760.1	76.402	30.683	76.402	30.683	-1.2886	1045.1	33150	1.3058	0.095814	0.90419	0.19163	0.432	False
LmxM.21.1320.1_52_0.0699588477366255_25-44_1	LmxM.21.1320.1	45.23	17.046	45.23	17.046	-1.3571	397.15	9443.6	1.3057	0.095835	0.90417	0.19167	0.43204	False
Non-targeting-246	Non-target-151	45.23	17.046	45.23	17.046	-1.3571	397.15	9443.6	1.3057	0.095835	0.90417	0.19167	0.43204	False
LmxM.16.0890.1_52_0.185634800202327_357-376_1	LmxM.16.0890.1-LmxM.16.0890a.1	174.81	78.413	174.81	78.413	-1.1465	4645.9	2.4127e+05	1.3056	0.09584	0.90416	0.19168	0.43204	False
LmxM.30.2170.1_29_0.291501191421763_1109-1090_0	LmxM.30.2170.1	255.49	1266.5	255.49	1266.5	2.3051	5.1112e+05	5.9968e+05	1.3056	0.84769	0.15231	0.30461	0.54007	True
LmxM.15.0390.1_43_0.158730158730159_179-198_1	LmxM.15.0390.1	161.36	71.595	161.36	71.595	-1.1613	4029	1.9912e+05	1.3055	0.095859	0.90414	0.19172	0.43205	False
LmxM.25.0510.1_52_0.198468786808009_327-346_1	LmxM.25.0510.1	161.36	71.595	161.36	71.595	-1.1613	4029	1.9912e+05	1.3055	0.095859	0.90414	0.19172	0.43205	False
LmxM.21.0020.1_57_0.219020172910663_236-217_0	LmxM.21.0020.1	252.43	119.32	252.43	119.32	-1.0747	8858.7	5.8261e+05	1.3055	0.095861	0.90414	0.19172	0.43205	False
LmxM.34.1240.1_0_0.0440771349862259_105-124_1	LmxM.34.1240.1	168.08	75.004	168.08	75.004	-1.1536	4331.9	2.196e+05	1.3055	0.095863	0.90414	0.19173	0.43205	False
LmxM.31.3060.1_34_0.158279963403477_525-506_0	LmxM.31.3060.1	226.76	1102.9	226.76	1102.9	2.277	3.8381e+05	4.5043e+05	1.3054	0.84837	0.15163	0.30326	0.53892	True
LmxM.20.1030.1_43_0.216133942161339_136-155_1	LmxM.20.1030.1	105.74	44.32	105.74	44.32	-1.2359	1886.2	72252	1.3054	0.095885	0.90412	0.19177	0.4321	False
LmxM.28.2730.1_57_0.280353200883002_499-518_1	LmxM.28.2730.1	201.09	92.05	201.09	92.05	-1.1189	5944.8	3.3763e+05	1.3053	0.095899	0.9041	0.1918	0.43213	False
Non-targeting-923	Non-target-181	289.72	139.78	289.72	139.78	-1.0462	11240	8.1084e+05	1.3052	0.095905	0.9041	0.19181	0.43214	False
LmxM.23.0740.1_0_0.0359937402190923_39-58_1	LmxM.23.0740.1	123.47	52.844	123.47	52.844	-1.2089	2493.7	1.0478e+05	1.3052	0.095911	0.90409	0.19182	0.43214	False
LmxM.29.0410.1_52_0.303840877914952_446-427_0	LmxM.29.0410.1	80.069	32.388	80.069	32.388	-1.2798	1136.7	37093	1.3051	0.095935	0.90406	0.19187	0.4322	False
LmxM.32.1360.1_49_0.222462203023758_315-296_0	LmxM.32.1360.1	80.069	32.388	80.069	32.388	-1.2798	1136.7	37093	1.3051	0.095935	0.90406	0.19187	0.4322	False
LmxM.30.2560.1_33_0.0872093023255814_279-260_0	LmxM.30.2560.1	78.847	325.58	78.847	325.58	2.0322	30440	35750	1.305	0.85498	0.14502	0.29003	0.52931	True
LmxM.24.2280.1_0_0.173628173628174_421-440_1	LmxM.24.2280.1	53.176	20.456	53.176	20.456	-1.3363	535.3	13913	1.3049	0.09597	0.90403	0.19194	0.43228	False
LmxM.31.2240.1_29_0.471742808798646_1397-1378_0	LmxM.31.2240.1	53.176	20.456	53.176	20.456	-1.3363	535.3	13913	1.3049	0.09597	0.90403	0.19194	0.43228	False
LmxM.20.1350.1_52_0.362333333333333_1080-1099_1	LmxM.20.1350.1	267.71	1336.4	267.71	1336.4	2.3153	5.7108e+05	6.7084e+05	1.3048	0.8472	0.1528	0.3056	0.54107	True
LmxM.33.3330.1_29_0.490623109497883_805-824_1	LmxM.33.3330.1	213.92	98.869	213.92	98.869	-1.1057	6619	3.9166e+05	1.3048	0.095977	0.90402	0.19195	0.43229	False
LmxM.36.4910.1_89_0.457987072945522_486-505_1	LmxM.36.4910.1	99.628	426.16	99.628	426.16	2.0857	53311	62639	1.3047	0.85337	0.14663	0.29327	0.53235	True
LmxM.36.6280.1_57_0.443268665490888_750-769_1	LmxM.36.6280.1-LmxM.36.6290.1-LmxM.36.6300.1	99.628	426.16	99.628	426.16	2.0857	53311	62639	1.3047	0.85337	0.14663	0.29327	0.53235	True
LmxM.07.0290.1_38_0.14640522875817_109-128_1	LmxM.07.0290.1	300.11	1525.6	300.11	1525.6	2.342	7.5098e+05	8.8238e+05	1.3047	0.84647	0.15353	0.30705	0.54242	True
LmxM.29.0450.1_71_0.305285868392665_273-292_1	LmxM.29.0450.1	194.37	88.641	194.37	88.641	-1.1239	5588.9	3.1117e+05	1.3047	0.096003	0.904	0.19201	0.43238	False
LmxM.08_29.2590.1_19_0.146013448607109_300-319_1	LmxM.08_29.2590.1	367.95	184.1	367.95	184.1	-0.99512	16900	1.439e+06	1.3046	0.096011	0.90399	0.19202	0.43238	False
LmxM.27.0920.1_48_0.475728155339806_447-428_0	LmxM.27.0920.1	150.97	66.481	150.97	66.481	-1.1712	3569.2	1.6973e+05	1.3046	0.096019	0.90398	0.19204	0.43238	False
LmxM.34.5180.1_48_0.441322314049587_806-787_0	LmxM.34.5180.1	150.97	66.481	150.97	66.481	-1.1712	3569.2	1.6973e+05	1.3046	0.096019	0.90398	0.19204	0.43238	False
LmxM.26.1820.1_0_0.109953703703704_757-776_1	LmxM.26.1820.1	661.33	3823.5	661.33	3823.5	2.5296	4.9996e+06	5.8764e+06	1.3045	0.84191	0.15809	0.31618	0.551	True
LmxM.36.5110.1_43_0.348427672955975_273-292_1	LmxM.36.5110.1	87.404	35.797	87.404	35.797	-1.2645	1331.6	45765	1.3044	0.096054	0.90395	0.19211	0.43241	False
LmxM.18.0290.1_14_0.364891518737673_367-386_1	LmxM.18.0290.1	87.404	35.797	87.404	35.797	-1.2645	1331.6	45765	1.3044	0.096054	0.90395	0.19211	0.43241	False
LmxM.36.2470.1_0_0.0852017937219731_117-98_0	LmxM.36.2470.1	87.404	35.797	87.404	35.797	-1.2645	1331.6	45765	1.3044	0.096054	0.90395	0.19211	0.43241	False
LmxM.36.0110.1_14_0.213013449654671_581-600_1	LmxM.36.0110.1	91.071	37.502	91.071	37.502	-1.2578	1434.8	50505	1.3043	0.096064	0.90394	0.19213	0.43241	False
LmxM.28.1460.1_52_0.276338514680484_634-653_1	LmxM.28.1460.1	91.071	37.502	91.071	37.502	-1.2578	1434.8	50505	1.3043	0.096064	0.90394	0.19213	0.43241	False
LmxM.07.0440.1_38_0.0843881856540084_33-52_1	LmxM.07.0440.1	140.58	61.367	140.58	61.367	-1.1828	3137.3	1.4305e+05	1.304	0.096121	0.90388	0.19224	0.43259	False
LmxM.34.0120.1_43_0.367483296213808_498-479_0	LmxM.34.0120.1	140.58	61.367	140.58	61.367	-1.1828	3137.3	1.4305e+05	1.304	0.096121	0.90388	0.19224	0.43259	False
LmxM.26.1220.1_57_0.180287270926201_354-373_1	LmxM.26.1220.1	64.789	25.569	64.789	25.569	-1.3081	769.07	22330	1.3039	0.096126	0.90387	0.19225	0.43259	False
LmxM.15.0270.1_52_0.34625322997416_264-283_1	LmxM.15.0270.1	130.19	56.253	130.19	56.253	-1.1962	2733.2	1.1898e+05	1.3039	0.096141	0.90386	0.19228	0.43263	False
LmxM.22.1380.1_67_0.346964064436183_270-289_1	LmxM.22.1380.1	127.13	564.23	127.13	564.23	2.1412	95529	1.124e+05	1.3038	0.85156	0.14844	0.29689	0.53487	True
LmxM.32.0940.1_38_0.108092812676853_375-394_1	LmxM.32.0940.1	74.568	305.13	74.568	305.13	2.0183	26579	31275	1.3037	0.85504	0.14496	0.28993	0.52917	True
LmxM.36.2580.1_29_0.0396505376344086_111-130_1	LmxM.36.2580.1	116.13	49.434	116.13	49.434	-1.2156	2224.2	90463	1.3036	0.096182	0.90382	0.19236	0.43274	False
LmxM.33.2270.1_43_0.369135802469136_591-610_1	LmxM.33.2270.1	223.09	103.98	223.09	103.98	-1.0939	7093.6	4.3315e+05	1.3034	0.09622	0.90378	0.19244	0.43285	False
LmxM.17.0870.1_57_0.286142322097378_375-394_1	LmxM.17.0870.1	431.52	221.6	431.52	221.6	-0.95829	22032	2.1093e+06	1.3034	0.096222	0.90378	0.19244	0.43285	False
LmxM.17.1080.1_29_0.158708503865393_344-363_1	LmxM.17.1080.1	190.7	86.936	190.7	86.936	-1.1243	5383.3	2.9727e+05	1.3033	0.09623	0.90377	0.19246	0.43286	False
LmxM.36.6220.1_38_0.0856497175141243_376-395_1	LmxM.36.6220.1	167.47	75.004	167.47	75.004	-1.1484	4275.2	2.1769e+05	1.3031	0.09627	0.90373	0.19254	0.43299	False
LmxM.07.0690.1_0_0.191068958703813_963-982_1	LmxM.07.0690.1	167.47	75.004	167.47	75.004	-1.1484	4275.2	2.1769e+05	1.3031	0.09627	0.90373	0.19254	0.43299	False
LmxM.08.1070.1_71_0.453453453453453_596-615_1	LmxM.08.1060.1-LmxM.08.1070.1-LmxM.08.1080.1-LmxM.08.1030a.1-LmxM.08.1040.1-LmxM.08.1040b.1-LmxM.08.1040c.1-LmxM.08.1050.1-LmxM.08.1070partial.1	89.237	375.02	89.237	375.02	2.059	40836	48101	1.303	0.85367	0.14633	0.29267	0.53196	True
LmxM.34.3270.1_60_0.342198581560284_186-205_1	LmxM.34.3270.1	56.843	223.31	56.843	223.31	1.9553	13855	16322	1.303	0.85667	0.14333	0.28666	0.52599	True
LmxM.36.0720.1_34_0.0610021786492375_90-71_0	LmxM.36.0720.1	136.91	59.662	136.91	59.662	-1.1849	2983.8	1.3426e+05	1.3029	0.096304	0.9037	0.19261	0.43303	False
LmxM.22.0700.1_52_0.0517537404954624_201-220_1	LmxM.22.0700.1	136.91	59.662	136.91	59.662	-1.1849	2983.8	1.3426e+05	1.3029	0.096304	0.9037	0.19261	0.43303	False
LmxM.36.0581.1_57_0.0412698412698413_42-61_1	LmxM.36.0581.1	185.2	871.07	185.2	871.07	2.2276	2.3521e+05	2.7711e+05	1.3029	0.84894	0.15106	0.30213	0.53791	True
LmxM.30.1510.1_43_0.0267138086819878_126-145_1	LmxM.30.1510.1	270.16	129.55	270.16	129.55	-1.0545	9884.8	6.8564e+05	1.3029	0.096305	0.90369	0.19261	0.43303	False
LmxM.19.0640.1_52_0.231048240841494_633-652_1	LmxM.19.0640.1	112.46	47.73	112.46	47.73	-1.2194	2095.2	83762	1.3029	0.096307	0.90369	0.19261	0.43303	False
LmxM.32.0160.1_71_0.283185840707965_299-280_0	LmxM.32.0160.1	166.25	768.79	166.25	768.79	2.2025	1.8153e+05	2.139e+05	1.3028	0.84959	0.15041	0.30082	0.53692	True
LmxM.24.1110.1_38_0.00613668061366806_16-35_1	LmxM.24.1110.1	352.06	175.58	352.06	175.58	-0.99961	15573	1.2943e+06	1.3027	0.096335	0.90367	0.19267	0.43313	False
LmxM.36.0580.1_62_0.0554428668018932_71-90_1	LmxM.36.0580.1	40.951	15.342	40.951	15.342	-1.3602	327.93	7445.1	1.3025	0.096378	0.90362	0.19276	0.43325	False
LmxM.24.1070.1_14_0.305102717031146_2298-2317_1	LmxM.24.1070.1	40.951	15.342	40.951	15.342	-1.3602	327.93	7445.1	1.3025	0.096378	0.90362	0.19276	0.43325	False
LmxM.21.1569.1_57_0.239985693848355_674-655_0	LmxM.21.1569.1	10.391	3.4093	10.391	3.4093	-1.3692	24.37	285.79	1.3024	0.096383	0.90362	0.19277	0.43325	False
LmxM.22.1370.1_29_0.4252017380509_679-698_1	LmxM.22.1370.1	10.391	3.4093	10.391	3.4093	-1.3692	24.37	285.79	1.3024	0.096383	0.90362	0.19277	0.43325	False
LmxM.19.1470.1_14_0.160771704180064_308-289_0	LmxM.19.1470.1	108.8	46.025	108.8	46.025	-1.2233	1970.1	77361	1.3022	0.096424	0.90358	0.19285	0.43339	False
LmxM.05.0720.1_14_0.00383141762452107_45260_1	LmxM.05.0720.1	108.8	46.025	108.8	46.025	-1.2233	1970.1	77361	1.3022	0.096424	0.90358	0.19285	0.43339	False
LmxM.27.0070.1_57_0.203821656050955_201-182_0	LmxM.27.0070.1	254.26	121.03	254.26	121.03	-1.0648	8875.9	5.9282e+05	1.3021	0.096439	0.90356	0.19288	0.43343	False
LmxM.13.1040.1_19_0.124858115777526_667-648_0	LmxM.13.1040.1	251.21	1239.3	251.21	1239.3	2.298	4.8813e+05	5.7586e+05	1.302	0.84683	0.15317	0.30635	0.54178	True
LmxM.22.1620.1_19_0.0832142857142857_704-685_0	LmxM.22.1620.1	257.32	122.73	257.32	122.73	-1.0619	9056.9	6.1006e+05	1.3019	0.096469	0.90353	0.19294	0.43353	False
Non-targeting-269	Non-target-32	196.81	90.346	196.81	90.346	-1.1147	5667.4	3.2065e+05	1.3019	0.096473	0.90353	0.19295	0.43353	False
LmxM.29.2460.1_14_0.199895342752486_373-392_1	LmxM.29.2460.1-LmxM.29.2470.1-LmxM.29.2490.1-LmxM.29.2550.1	42.174	158.53	42.174	158.53	1.8856	6769.5	7987.9	1.3019	0.85843	0.14157	0.28313	0.52307	True
LmxM.07.0190.1_52_0.0236886632825719_17-36_1	LmxM.07.0190.1	133.24	57.958	133.24	57.958	-1.1871	2834.1	1.2579e+05	1.3018	0.096486	0.90351	0.19297	0.43357	False
LmxM.29.3580.1_29_0.463729417000445_1036-1055_1	LmxM.29.3580.1	157.08	69.89	157.08	69.89	-1.157	3801.2	1.8669e+05	1.3018	0.096497	0.9035	0.19299	0.43357	False
LmxM.26.1090.1_29_0.245532245532246_306-325_1	LmxM.26.1090.1	56.843	22.16	56.843	22.16	-1.3205	601.44	16322	1.3018	0.096497	0.9035	0.19299	0.43357	False
LmxM.16.1270.1_29_0.0364341085271318_231-250_1	LmxM.16.1270.1	441.91	228.42	441.91	228.42	-0.94901	22788	2.2332e+06	1.3017	0.096508	0.90349	0.19302	0.43359	False
LmxM.07.0750.1_29_0.0653153153153153_54-73_1	LmxM.07.0750.1	238.37	112.51	238.37	112.51	-1.0765	7921.3	5.0777e+05	1.3016	0.096519	0.90348	0.19304	0.43359	False
LmxM.17.1370.1_52_0.323337178008458_834-853_1	LmxM.17.1370.1	105.13	44.32	105.13	44.32	-1.2276	1848.8	71254	1.3016	0.096531	0.90347	0.19306	0.43359	False
LmxM.34.4540.1_29_0.0680345572354212_195-176_0	LmxM.34.4540.1	105.13	44.32	105.13	44.32	-1.2276	1848.8	71254	1.3016	0.096531	0.90347	0.19306	0.43359	False
LmxM.04.0490.1_43_0.0471794871794872_39-58_1	LmxM.04.0490.1	105.13	44.32	105.13	44.32	-1.2276	1848.8	71254	1.3016	0.096531	0.90347	0.19306	0.43359	False
LmxM.33.1480.1_33_0.302_912-893_0	LmxM.33.1480.1	209.65	97.164	209.65	97.164	-1.1016	6326.1	3.7313e+05	1.3016	0.096535	0.90347	0.19307	0.43359	False
LmxM.20.0540.1_0_0.0314735336194564_15-34_1	LmxM.20.0540.1	269.55	129.55	269.55	129.55	-1.0512	9799	6.8192e+05	1.3014	0.09656	0.90344	0.19312	0.43368	False
LmxM.01.0530.1_26_0.375618811881188_1827-1808_0	LmxM.01.0530.1	272.6	131.26	272.6	131.26	-1.0487	9989.1	7.0062e+05	1.3013	0.096576	0.90342	0.19315	0.43368	False
LmxM.14.1290.1_14_0.329592684954281_788-807_1	LmxM.14.1290.1	199.87	92.05	199.87	92.05	-1.1102	5812.2	3.3272e+05	1.3013	0.096581	0.90342	0.19316	0.43368	False
LmxM.20.0350.1_43_0.322329206785878_700-719_1	LmxM.20.0350.1	190.09	86.936	190.09	86.936	-1.1197	5320.1	2.9499e+05	1.3012	0.09659	0.90341	0.19318	0.43368	False
LmxM.06.0740.1_14_0.0796798886569241_224-243_1	LmxM.06.0740.1	190.09	86.936	190.09	86.936	-1.1197	5320.1	2.9499e+05	1.3012	0.09659	0.90341	0.19318	0.43368	False
LmxM.34.1530.1_19_0.0535211267605634_64-45_0	LmxM.34.1530.1	306.22	150.01	306.22	150.01	-1.0246	12201	9.2612e+05	1.3012	0.0966	0.9034	0.1932	0.43368	False
LmxM.16.1260.1_14_0.145027889978842_746-765_1	LmxM.16.1260.1	303.16	148.3	303.16	148.3	-1.0266	11991	9.0409e+05	1.3011	0.096608	0.90339	0.19322	0.43368	False
LmxM.32.1130.1_57_0.387914230019493_786-805_1	LmxM.32.1130.1	139.97	61.367	139.97	61.367	-1.1765	3089.1	1.4156e+05	1.3011	0.096608	0.90339	0.19322	0.43368	False
LmxM.24.1190.1_34_0.0509554140127389_54-35_0	LmxM.24.1190.1	3.0561	8.5232	3.0561	8.5232	1.2314	14.945	17.658	1.301	0.87394	0.12606	0.25212	0.49188	True
LmxM.02.0080.1_29_0.183700734802939_546-565_1	LmxM.02.0080.1	101.46	42.616	101.46	42.616	-1.2322	1731.4	65439	1.301	0.096626	0.90337	0.19325	0.43368	False
LmxM.14.1100partial.1_29_0.473647469458988_1352-1371_1	LmxM.14.1110.1-LmxM.14.1100partial.1	101.46	42.616	101.46	42.616	-1.2322	1731.4	65439	1.301	0.096626	0.90337	0.19325	0.43368	False
LmxM.34.0340.1_52_0.370147255689424_546-565_1	LmxM.34.0340.1	101.46	42.616	101.46	42.616	-1.2322	1731.4	65439	1.301	0.096626	0.90337	0.19325	0.43368	False
LmxM.26.1040.1_46_0.0715151515151515_111-130_1	LmxM.26.1040.1	121.63	535.25	121.63	535.25	2.1286	85542	1.0108e+05	1.301	0.8511	0.1489	0.2978	0.53487	True
LmxM.36.6790.1_38_0.0510903426791277_78-97_1	LmxM.36.6790.1	247.54	117.62	247.54	117.62	-1.0671	8439.8	5.559e+05	1.3009	0.096644	0.90336	0.19329	0.43368	False
LmxM.20.1110.1_43_0.282006415864684_960-979_1	LmxM.20.1110.1	48.897	18.751	48.897	18.751	-1.337	454.39	11381	1.3009	0.096649	0.90335	0.1933	0.43368	False
LmxM.08_29.2200.1_46_0.0394990366088632_76-95_1	LmxM.08_29.2200.1	48.897	18.751	48.897	18.751	-1.337	454.39	11381	1.3009	0.096649	0.90335	0.1933	0.43368	False
LmxM.21.0650.1_0_0.105208333333333_198-217_1	LmxM.21.0650.1	48.897	18.751	48.897	18.751	-1.337	454.39	11381	1.3009	0.096649	0.90335	0.1933	0.43368	False
LmxM.31.1370.1_0_0.108322877457131_255-274_1	LmxM.31.1370.1	48.897	18.751	48.897	18.751	-1.337	454.39	11381	1.3009	0.096649	0.90335	0.1933	0.43368	False
LmxM.20.0470.1_0_0.155115511551155_285-266_0	LmxM.20.0470.1	178.47	833.57	178.47	833.57	2.2172	2.1457e+05	2.5359e+05	1.3009	0.84863	0.15137	0.30275	0.53838	True
LmxM.34.3520.1_67_0.498783454987835_816-835_1	LmxM.34.3520.1	162.58	748.33	162.58	748.33	2.1956	1.7155e+05	2.0275e+05	1.3009	0.84921	0.15079	0.30159	0.53763	True
LmxM.23.0125.1_14_0.193436960276339_101-120_1	LmxM.23.0125.1	146.69	64.776	146.69	64.776	-1.167	3355.1	1.5842e+05	1.3007	0.096681	0.90332	0.19336	0.4338	False
LmxM.28.0510.1_52_0.215889464594128_244-263_1	LmxM.28.0510.1	177.86	830.16	177.86	830.16	2.2163	2.1274e+05	2.5151e+05	1.3007	0.84859	0.15141	0.30282	0.53847	True
Non-targeting-882	Non-target-29	183.36	83.527	183.36	83.527	-1.1251	4983.7	2.7058e+05	1.3006	0.096695	0.90331	0.19339	0.43384	False
LmxM.24.1550.1_19_0.0871687587168759_245-264_1	LmxM.24.1550.1	222.48	1075.6	222.48	1075.6	2.2683	3.6393e+05	4.303e+05	1.3006	0.84717	0.15283	0.30566	0.54109	True
LmxM.24.2220.1_67_0.451721242653233_535-554_1	LmxM.24.2220.1	193.14	88.641	193.14	88.641	-1.1149	5460.4	3.065e+05	1.3005	0.09671	0.90329	0.19342	0.43387	False
LmxM.23.0110.1_29_0.116666666666667_129-148_1	LmxM.23.0110.1	153.41	68.185	153.41	68.185	-1.1583	3632	1.764e+05	1.3005	0.096712	0.90329	0.19342	0.43387	False
LmxM.16.1385.1_33_0.264767932489451_758-739_0	LmxM.16.1385.1	327	161.94	327	161.94	-1.0094	13622	1.0842e+06	1.3005	0.096719	0.90328	0.19344	0.43387	False
LmxM.29.3370.1_71_0.405546834118263_772-791_1	LmxM.29.3370.1	64.789	259.1	64.789	259.1	1.9832	18879	22330	1.3004	0.85511	0.14489	0.28977	0.52901	True
LmxM.23.0480.1_14_0.390683520599251_1662-1681_1	LmxM.23.0480.1	64.789	259.1	64.789	259.1	1.9832	18879	22330	1.3004	0.85511	0.14489	0.28977	0.52901	True
LmxM.33.2330.1_57_0.0509259259259259_13-32_1	LmxM.33.2330.1	259.77	124.44	259.77	124.44	-1.0558	9156.8	6.2406e+05	1.3002	0.096761	0.90324	0.19352	0.43401	False
LmxM.31.0780.1_19_0.174182139699381_598-579_0	LmxM.31.0780.1	218.81	102.28	218.81	102.28	-1.0898	6790.4	4.1348e+05	1.3002	0.096771	0.90323	0.19354	0.43401	False
LmxM.31.1580.1_57_0.0268562401263823_26-45_1	LmxM.31.1580.1	115.52	49.434	115.52	49.434	-1.2081	2183.6	89325	1.3002	0.096772	0.90323	0.19354	0.43401	False
LmxM.36.3250.1_14_0.384366925064599_589-608_1	LmxM.36.3250.1	115.52	49.434	115.52	49.434	-1.2081	2183.6	89325	1.3002	0.096772	0.90323	0.19354	0.43401	False
LmxM.30.2530.1_29_0.0744336569579288_178-197_1	LmxM.30.2530.1	79.458	32.388	79.458	32.388	-1.2689	1107.8	36418	1.3001	0.096789	0.90321	0.19358	0.43404	False
LmxM.21.0870.1_29_0.160970231532525_443-424_0	LmxM.21.0870.1	79.458	32.388	79.458	32.388	-1.2689	1107.8	36418	1.3001	0.096789	0.90321	0.19358	0.43404	False
LmxM.11.0150.1_29_0.263056835637481_674-693_1	LmxM.11.0150.1	136.3	59.662	136.3	59.662	-1.1785	2936.7	1.3283e+05	1.3	0.096805	0.90319	0.19361	0.43409	False
LmxM.28.0570.1_43_0.355085243974133_598-617_1	LmxM.28.0570.1	261.6	1297.2	261.6	1297.2	2.3056	5.3626e+05	6.3468e+05	1.2999	0.84601	0.15399	0.30797	0.54334	True
LmxM.32.1460partial.1_57_0.409961685823755_210-229_1	LmxM.32.1460partial.1	362.45	1893.8	362.45	1893.8	2.3823	1.1726e+06	1.3879e+06	1.2999	0.84405	0.15595	0.3119	0.54723	True
LmxM.31.1620.1_14_0.113715277777778_253-272_1	LmxM.31.1620.1	196.2	90.346	196.2	90.346	-1.1103	5602.5	3.1826e+05	1.2999	0.096822	0.90318	0.19364	0.4341	False
LmxM.26.2410.1_0_0.129420617005267_167-186_1	LmxM.26.2410.1	186.42	85.232	186.42	85.232	-1.12	5119.6	2.8152e+05	1.2998	0.096828	0.90317	0.19366	0.4341	False
LmxM.29.2980.1_52_0.067219152854512_64-83_1	LmxM.29.2980.1	83.125	34.093	83.125	34.093	-1.2614	1202.1	40577	1.2998	0.09683	0.90317	0.19366	0.4341	False
LmxM.23.1450.1_43_0.0617786829599457_81-100_1	LmxM.23.1450.1	86.792	35.797	86.792	35.797	-1.2545	1300.2	45002	1.2998	0.096837	0.90316	0.19367	0.4341	False
LmxM.12.0350.1_0_0.0582750582750583_96-115_1	LmxM.12.0350.1	275.05	132.96	275.05	132.96	-1.0431	10094	7.1579e+05	1.2998	0.096839	0.90316	0.19368	0.4341	False
LmxM.24.1480.1_29_0.137692716640085_255-274_1	LmxM.24.1480.1	125.91	54.548	125.91	54.548	-1.192	2546.3	1.0982e+05	1.2997	0.096847	0.90315	0.19369	0.4341	False
LmxM.07.0170.1_14_0.252354048964218_811-792_0	LmxM.07.0170.1	284.21	138.08	284.21	138.08	-1.0362	10678	7.7438e+05	1.2997	0.096856	0.90314	0.19371	0.4341	False
LmxM.05.1170.1_29_0.0293333333333333_16-35_1	LmxM.05.1170.1	284.21	138.08	284.21	138.08	-1.0362	10678	7.7438e+05	1.2997	0.096856	0.90314	0.19371	0.4341	False
LmxM.03.0320.1_14_0.0458292120013188_129-148_1	LmxM.03.0320.1	169.92	76.708	169.92	76.708	-1.1372	4344	2.2539e+05	1.2997	0.096857	0.90314	0.19371	0.4341	False
LmxM.28.1010.1_43_0.0626780626780627_18-37_1	LmxM.28.1010.1-LmxM.28.1011.1-LmxM.28.1030.1	60.51	23.865	60.51	23.865	-1.3067	671.44	18959	1.2995	0.096893	0.90311	0.19379	0.43422	False
LmxM.36.5510.1_57_0.0669344042838019_90-109_1	LmxM.36.5510.1	163.19	73.299	163.19	73.299	-1.144	4040.5	2.0459e+05	1.2994	0.096909	0.90309	0.19382	0.43422	False
LmxM.30.2700.1_19_0.134680134680135_365-346_0	LmxM.30.2700.1	111.85	47.73	111.85	47.73	-1.2116	2055.8	82675	1.2993	0.096918	0.90308	0.19384	0.43422	False
LmxM.26.1260.1_0_0.146398140975988_570-551_0	LmxM.26.1260.1	111.85	47.73	111.85	47.73	-1.2116	2055.8	82675	1.2993	0.096918	0.90308	0.19384	0.43422	False
LmxM.01.0320.1_14_0.361471861471861_329-348_1	LmxM.01.0320.1	111.85	47.73	111.85	47.73	-1.2116	2055.8	82675	1.2993	0.096918	0.90308	0.19384	0.43422	False
LmxM.21.1730.1_0_0.182170542635659_87-106_1	LmxM.21.1730.1	111.85	47.73	111.85	47.73	-1.2116	2055.8	82675	1.2993	0.096918	0.90308	0.19384	0.43422	False
LmxM.17.1270.1_57_0.490566037735849_475-456_0	LmxM.17.1270.1	246.93	117.62	246.93	117.62	-1.0636	8360.6	5.5261e+05	1.2993	0.096923	0.90308	0.19385	0.43422	False
LmxM.34.1355.1_33_0.2280163599182_217-236_1	LmxM.34.1355.1	179.7	81.822	179.7	81.822	-1.1255	4789.7	2.5778e+05	1.2992	0.096933	0.90307	0.19387	0.43424	False
LmxM.36.1940.1_38_0.00666666666666667_45133_1	LmxM.36.1940.1	212.09	98.869	212.09	98.869	-1.0934	6409.7	3.8365e+05	1.2992	0.096944	0.90306	0.19389	0.43425	False
LmxM.21.0835.1_38_0.0720164609053498_67-86_1	LmxM.21.0835.1	83.736	347.75	83.736	347.75	2.0411	34850	41296	1.2992	0.85308	0.14692	0.29384	0.53276	True
LmxM.05.1070.1_29_0.402166985340981_624-643_1	LmxM.05.1070.1-LmxM.05.1070a.1	159.53	731.29	159.53	731.29	2.1896	1.6346e+05	1.9373e+05	1.299	0.84884	0.15116	0.30233	0.53807	True
LmxM.10.0980.1_49_0.35609756097561_663-644_0	LmxM.10.0980.1	289.1	1455.8	289.1	1455.8	2.3281	6.8054e+05	8.0674e+05	1.2989	0.84512	0.15488	0.30976	0.54498	True
LmxM.27.2010.1_57_0.0925925925925926_60-79_1	LmxM.27.2010.1	165.64	763.68	165.64	763.68	2.1981	1.7882e+05	2.1202e+05	1.2988	0.84854	0.15146	0.30292	0.53854	True
LmxM.34.4430.1_57_0.475890985324948_448-467_1	LmxM.34.4430.1	153.41	698.9	153.41	698.9	2.1803	1.4878e+05	1.764e+05	1.2988	0.84902	0.15098	0.30196	0.5379	True
LmxM.15.0100.1_38_0.0702064896755162_122-103_0	LmxM.15.0100.1	215.15	100.57	215.15	100.57	-1.0895	6563.6	3.9705e+05	1.2987	0.097018	0.90298	0.19404	0.43445	False
LmxM.31.2970.1_14_0.351851851851852_126-145_1	LmxM.31.2970.1	122.24	52.844	122.24	52.844	-1.1947	2408.1	1.023e+05	1.2987	0.097024	0.90298	0.19405	0.43445	False
LmxM.16.0490.1_48_0.21256038647343_141-122_0	LmxM.16.0490.1	122.24	52.844	122.24	52.844	-1.1947	2408.1	1.023e+05	1.2987	0.097024	0.90298	0.19405	0.43445	False
LmxM.20.1185.1_43_0.0940695296523517_177-196_1	LmxM.20.1185.1	122.24	52.844	122.24	52.844	-1.1947	2408.1	1.023e+05	1.2987	0.097024	0.90298	0.19405	0.43445	False
LmxM.36.4730.1_38_0.182657657657658_805-824_1	LmxM.36.4730.1	122.24	52.844	122.24	52.844	-1.1947	2408.1	1.023e+05	1.2987	0.097024	0.90298	0.19405	0.43445	False
LmxM.22.1180.1_57_0.345849802371542_534-515_0	LmxM.22.1180.1	108.18	46.025	108.18	46.025	-1.2153	1931.9	76323	1.2985	0.097056	0.90294	0.19411	0.4345	False
LmxM.17.0690.1_43_0.301054018445323_450-469_1	LmxM.17.0690.1	192.53	88.641	192.53	88.641	-1.1103	5396.7	3.0418e+05	1.2984	0.097068	0.90293	0.19414	0.4345	False
LmxM.25.1360.1_46_0.0417529330572809_117-136_1	LmxM.25.1360.1	192.53	88.641	192.53	88.641	-1.1103	5396.7	3.0418e+05	1.2984	0.097068	0.90293	0.19414	0.4345	False
LmxM.24.0080.1_43_0.0194931773879142_41-22_0	LmxM.24.0080.1	298.88	146.6	298.88	146.6	-1.0227	11595	8.7378e+05	1.2984	0.097074	0.90293	0.19415	0.4345	False
LmxM.16.1270.1_19_0.167441860465116_1085-1066_0	LmxM.16.1270.1	295.83	144.89	295.83	144.89	-1.0247	11390	8.5249e+05	1.2984	0.097083	0.90292	0.19417	0.43451	False
LmxM.07.0780.1_52_0.347777777777778_306-325_1	LmxM.07.0780.1	218.2	102.28	218.2	102.28	-1.0857	6719.3	4.1072e+05	1.2983	0.097086	0.90291	0.19417	0.43451	False
LmxM.28.2310.1_29_0.229885057471264_270-289_1	LmxM.28.2310.1	113.69	494.34	113.69	494.34	2.1107	72450	85962	1.2983	0.85084	0.14916	0.29832	0.53501	True
LmxM.36.5610.1_14_0.270595690747782_422-441_1	LmxM.36.5610.1	139.36	61.367	139.36	61.367	-1.1702	3041.2	1.4008e+05	1.2983	0.0971	0.9029	0.1942	0.43452	False
LmxM.20.0900.1_57_0.399925595238095_1065-1084_1	LmxM.20.0900.1	139.36	61.367	139.36	61.367	-1.1702	3041.2	1.4008e+05	1.2983	0.0971	0.9029	0.1942	0.43452	False
LmxM.33.1500.1_43_0.0999170812603648_237-256_1	LmxM.33.1500.1	159.53	71.595	159.53	71.595	-1.1449	3866	1.9373e+05	1.298	0.097141	0.90286	0.19428	0.43467	False
Non-targeting-538	Non-target-56	147.3	666.51	147.3	666.51	2.1702	1.3479e+05	1.6001e+05	1.298	0.84907	0.15093	0.30186	0.5378	True
LmxM.32.3190.1_43_0.0416666666666667_45007_1	LmxM.32.3190.1	216.37	1039.8	216.37	1039.8	2.2595	3.3904e+05	4.0248e+05	1.298	0.84664	0.15336	0.30672	0.54205	True
LmxM.08.0550.1_43_0.395169082125604_402-421_1	LmxM.08.0550.1	243.26	115.92	243.26	115.92	-1.063	8108.8	5.3312e+05	1.2978	0.097172	0.90283	0.19434	0.43479	False
LmxM.33.4550.1_0_0.0646352723915051_66-85_1	LmxM.33.4550.1	92.293	388.66	92.293	388.66	2.0624	43916	52145	1.2978	0.85209	0.14791	0.29583	0.53453	True
LmxM.30.2770.1_43_0.0424628450106157_32-51_1	LmxM.30.2770.1	212.09	1016	212.09	1016	2.2547	3.231e+05	3.8365e+05	1.2978	0.84672	0.15328	0.30655	0.54198	True
LmxM.19.0500.1_38_0.137777777777778_117-136_1	LmxM.19.0500.1	56.232	219.9	56.232	219.9	1.9485	13393	15905	1.2978	0.85541	0.14459	0.28917	0.5285	True
LmxM.23.0020.1_43_0.287326388888889_327-346_1	LmxM.23.0020.1	104.52	44.32	104.52	44.32	-1.2192	1811.8	70265	1.2978	0.097186	0.90281	0.19437	0.43483	False
LmxM.28.2510.1_38_0.0529100529100529_96-115_1	LmxM.28.2510.1	133.86	596.62	133.86	596.62	2.1478	1.0708e+05	1.2718e+05	1.2976	0.84959	0.15041	0.30082	0.53692	True
LmxM.14.0391.1_43_0.344051446945338_324-305_0	LmxM.14.0391.1	722.45	405.7	722.45	405.7	-0.83093	50166	7.2651e+06	1.2975	0.09723	0.90277	0.19446	0.43493	False
LmxM.11.1220.1_34_0.097864768683274_499-480_0	LmxM.11.1220.1-LmxM.11.1250.1	252.43	121.03	252.43	121.03	-1.0544	8633.3	5.8261e+05	1.2974	0.097255	0.90274	0.19451	0.43498	False
LmxM.29.3070.1_48_0.22766323024055_257-276_1	LmxM.29.3070.1	52.564	20.456	52.564	20.456	-1.3199	515.49	13533	1.2973	0.097257	0.90274	0.19451	0.43498	False
LmxM.22.0340.1_43_0.0836972343522562_108-127_1	LmxM.22.0340.1	211.48	98.869	211.48	98.869	-1.0892	6340.6	3.8101e+05	1.2973	0.09727	0.90273	0.19454	0.43498	False
LmxM.26.0990.1_29_0.436800894854586_777-796_1	LmxM.26.0990.1	211.48	98.869	211.48	98.869	-1.0892	6340.6	3.8101e+05	1.2973	0.09727	0.90273	0.19454	0.43498	False
LmxM.21.0600.1_43_0.243504083147736_321-340_1	LmxM.21.0600.1	1.2224	3.4093	1.2224	3.4093	0.9884	2.3911	2.8418	1.2972	0.87298	0.12702	0.25404	0.49411	True
LmxM.31.1770.1_14_0.207522697795071_323-304_0	LmxM.31.1770.1	1.2224	3.4093	1.2224	3.4093	0.9884	2.3911	2.8418	1.2972	0.87298	0.12702	0.25404	0.49411	True
LmxM.34.4200.1_14_0.2997668997669_639-658_1	LmxM.34.4200.1	113.07	490.93	113.07	490.93	2.1085	71389	84858	1.2971	0.85056	0.14944	0.29888	0.5352	True
LmxM.36.3720.1_43_0.26963906581741_503-522_1	LmxM.36.3720.1	100.85	42.616	100.85	42.616	-1.2235	1695.6	64497	1.2971	0.097305	0.90269	0.19461	0.43504	False
LmxM.08_29.1440.1_57_0.0209643605870021_44978_1	LmxM.08_29.1440.1	32.394	11.932	32.394	11.932	-1.3686	209.34	4250.9	1.2971	0.097307	0.90269	0.19461	0.43504	False
LmxM.29.3630.1_43_0.0497311827956989_33-52_1	LmxM.29.3630.1	230.43	109.1	230.43	109.1	-1.0718	7360.6	4.681e+05	1.297	0.097308	0.90269	0.19462	0.43504	False
LmxM.32.2660.1_14_0.0105684090259926_29-48_1	LmxM.32.2660.1	135.69	59.662	135.69	59.662	-1.172	2890.1	1.314e+05	1.297	0.097312	0.90269	0.19462	0.43504	False
LmxM.01.0290.1_57_0.273603082851638_135-154_1	LmxM.01.0290.1	295.22	144.89	295.22	144.89	-1.0217	11298	8.4827e+05	1.297	0.097317	0.90268	0.19463	0.43504	False
LmxM.30.1440a.1_33_0.33252131546894_825-806_0	LmxM.30.1440a.1-LmxM.30.1440b.1	162.58	73.299	162.58	73.299	-1.1386	3985.8	2.0275e+05	1.2969	0.097332	0.90267	0.19466	0.43504	False
LmxM.32.0605.1_48_0.285046728971963_375-356_0	LmxM.32.0605.1	162.58	73.299	162.58	73.299	-1.1386	3985.8	2.0275e+05	1.2969	0.097332	0.90267	0.19466	0.43504	False
LmxM.25.1310.1_29_0.345052083333333_256-275_1	LmxM.25.1310.1	50.12	192.62	50.12	192.62	1.9213	10154	12074	1.2969	0.85598	0.14402	0.28804	0.52739	True
LmxM.09.0850.1_67_0.303030303030303_241-260_1	LmxM.09.0850.1	114.91	49.434	114.91	49.434	-1.2005	2143.4	88196	1.2967	0.097369	0.90263	0.19474	0.43515	False
LmxM.24.0360.1_52_0.0191082802547771_35-16_0	LmxM.24.0360.1-LmxM.24.0365.1	142.41	63.071	142.41	63.071	-1.1624	3147.5	1.4756e+05	1.2967	0.097373	0.90263	0.19475	0.43515	False
LmxM.09.0003.1_57_0.24367816091954_96-115_1	LmxM.09.0003.1	290.33	1460.9	290.33	1460.9	2.3271	6.8509e+05	8.1495e+05	1.2967	0.84448	0.15552	0.31104	0.54635	True
LmxM.34.0310.1_43_0.136292834890966_165-184_1	LmxM.34.0310.1	77.013	315.36	77.013	315.36	2.0198	28404	33789	1.2966	0.85298	0.14702	0.29403	0.53298	True
LmxM.17.0550.1_67_0.272331154684096_240-259_1	LmxM.17.0550.1	67.845	27.274	67.845	27.274	-1.2839	822.99	24938	1.2966	0.097392	0.90261	0.19478	0.43518	False
LmxM.02.0410.1_29_0.146925566343042_450-469_1	LmxM.02.0410.1	149.14	66.481	149.14	66.481	-1.1537	3416	1.6483e+05	1.2966	0.097392	0.90261	0.19478	0.43518	False
LmxM.10.0810.1_29_0.0433297375044948_237-256_1	LmxM.10.0810.1	217.59	102.28	217.59	102.28	-1.0817	6648.7	4.0796e+05	1.2965	0.097404	0.9026	0.19481	0.43519	False
LmxM.36.1860.1_52_0.299382716049383_383-402_1	LmxM.36.1860.1	97.183	40.911	97.183	40.911	-1.2281	1583.3	59016	1.2964	0.097412	0.90259	0.19482	0.43519	False
LmxM.36.1460.1_29_0.159531090723751_310-329_1	LmxM.36.1460.1	172.36	78.413	172.36	78.413	-1.1263	4413.2	2.3325e+05	1.2964	0.097422	0.90258	0.19484	0.43519	False
LmxM.01.0060.1_63_0.246031746031746_196-177_0	LmxM.01.0060.1	172.36	78.413	172.36	78.413	-1.1263	4413.2	2.3325e+05	1.2964	0.097422	0.90258	0.19484	0.43519	False
LmxM.09.0365.1_38_0.0916271721958926_54-73_1	LmxM.09.0365.1	172.36	78.413	172.36	78.413	-1.1263	4413.2	2.3325e+05	1.2964	0.097422	0.90258	0.19484	0.43519	False
LmxM.36.3840.1_52_0.234234234234234_438-457_1	LmxM.36.3840.1	145.47	656.28	145.47	656.28	2.1659	1.3047e+05	1.5527e+05	1.2963	0.84871	0.15129	0.30258	0.53828	True
LmxM.03.0360.1_29_0.422644594318414_2063-2082_1	LmxM.03.0360.1	354.5	178.99	354.5	178.99	-0.98198	15403	1.316e+06	1.2962	0.097445	0.90255	0.19489	0.43526	False
LmxM.08_29.1360.1_29_0.0275275275275275_48-67_1	LmxM.08_29.1360.1	204.76	95.459	204.76	95.459	-1.0929	5972.9	3.5259e+05	1.2962	0.097449	0.90255	0.1949	0.43526	False
LmxM.25.0860.1_29_0.136350936015647_491-472_0	LmxM.25.0860.1	248.76	119.32	248.76	119.32	-1.0536	8377.3	5.6251e+05	1.2959	0.097509	0.90249	0.19502	0.43546	False
LmxM.33.4110.1_0_0.0409289196818065_313-332_1	LmxM.33.4110.1	165.64	75.004	165.64	75.004	-1.1326	4107.4	2.1202e+05	1.2959	0.097509	0.90249	0.19502	0.43546	False
LmxM.02.0590.1_43_0.211832061068702_338-319_0	LmxM.02.0590.1	1157.6	7307.8	1157.6	7307.8	2.6572	1.8912e+07	2.2525e+07	1.2959	0.83648	0.16352	0.32703	0.55613	True
LmxM.07.0260.1_52_0.0824275362318841_82-101_1	LmxM.07.0260.1	132.02	57.958	132.02	57.958	-1.1739	2742.8	1.2304e+05	1.2958	0.097524	0.90248	0.19505	0.43546	False
LmxM.28.0340.1_19_0.0745233968804159_264-245_0	LmxM.28.0340.1	71.512	28.979	71.512	28.979	-1.2743	904.54	28291	1.2957	0.097532	0.90247	0.19506	0.43546	False
LmxM.02.0300.1_29_0.16850115504824_1236-1255_1	LmxM.02.0300.1	111.24	47.73	111.24	47.73	-1.2037	2016.8	81596	1.2957	0.097535	0.90246	0.19507	0.43546	False
LmxM.13.0990.1_0_0.126951799049559_182-201_1	LmxM.13.0990.1	297.66	146.6	297.66	146.6	-1.0168	11410	8.6523e+05	1.2957	0.097539	0.90246	0.19508	0.43546	False
LmxM.09.1220.1_29_0.150849673202614_573-592_1	LmxM.09.1220.1	121.63	533.55	121.63	533.55	2.124	84838	1.0108e+05	1.2956	0.84968	0.15032	0.30064	0.53672	True
LmxM.31.0210.1_29_0.243565599497803_380-399_1	LmxM.31.0210.1	109.41	472.18	109.41	472.18	2.0996	65803	78407	1.2956	0.85036	0.14964	0.29927	0.53537	True
LmxM.11.0840.1_11_0.194711538461538_246-227_0	LmxM.11.0840.1	257.93	124.44	257.93	124.44	-1.0456	8910.3	6.1354e+05	1.2956	0.097563	0.90244	0.19513	0.43546	False
LmxM.34.1060.1_57_0.378762067007382_658-677_1	LmxM.34.1060.1	37.895	139.78	37.895	139.78	1.8558	5190.2	6184.5	1.2956	0.85758	0.14242	0.28484	0.52466	True
LmxM.18.1390.1_57_0.250965250965251_204-185_0	LmxM.18.1390.1	226.76	107.39	226.76	107.39	-1.0713	7124.4	4.5043e+05	1.2956	0.097565	0.90243	0.19513	0.43546	False
LmxM.34.2180.1_19_0.107254534083802_339-358_1	LmxM.34.2180.1	23.837	8.5232	23.837	8.5232	-1.383	117.26	2044.3	1.2955	0.097568	0.90243	0.19514	0.43546	False
LmxM.25.1990.1_29_0.0144927536231884_22-41_1	LmxM.25.1990.1	23.837	8.5232	23.837	8.5232	-1.383	117.26	2044.3	1.2955	0.097568	0.90243	0.19514	0.43546	False
LmxM.28.0550.1_43_0.0886524822695035_93-112_1	LmxM.28.0550.1	23.837	8.5232	23.837	8.5232	-1.383	117.26	2044.3	1.2955	0.097568	0.90243	0.19514	0.43546	False
Non-targeting-604	Non-target-45	175.42	80.118	175.42	80.118	-1.1209	4541.1	2.433e+05	1.2955	0.097569	0.90243	0.19514	0.43546	False
LmxM.20.0290.1_14_0.38875_937-918_0	LmxM.20.0290.1	175.42	80.118	175.42	80.118	-1.1209	4541.1	2.433e+05	1.2955	0.097569	0.90243	0.19514	0.43546	False
LmxM.09.0790.1_14_0.331687242798354_1216-1197_0	LmxM.09.0790.1	249.99	1227.3	249.99	1227.3	2.291	4.7761e+05	5.6916e+05	1.2955	0.84507	0.15493	0.30986	0.54511	True
LmxM.06.0790.1_33_0.222222222222222_682-701_1	LmxM.06.0790.1	300.72	1520.5	300.72	1520.5	2.3343	7.4398e+05	8.867e+05	1.2954	0.84392	0.15608	0.31215	0.54734	True
LmxM.22.0060.1_33_0.0444156964208711_95-114_1	LmxM.22.0060.1	267.1	129.55	267.1	129.55	-1.0381	9459.8	6.6717e+05	1.2954	0.097591	0.90241	0.19518	0.4355	False
LmxM.15.0720.1_33_0.353658536585366_699-680_0	LmxM.15.0720.1	279.32	136.37	279.32	136.37	-1.029	10218	7.428e+05	1.2954	0.097594	0.90241	0.19519	0.4355	False
LmxM.29.2920.1_67_0.280469897209985_372-391_1	LmxM.29.2920.1	273.21	132.96	273.21	132.96	-1.0335	9835.2	7.044e+05	1.2954	0.097597	0.9024	0.19519	0.4355	False
Non-targeting-449	Non-target-107	132.02	586.39	132.02	586.39	2.1427	1.0323e+05	1.2304e+05	1.2953	0.84907	0.15093	0.30186	0.5378	True
LmxM.22.1230.1_38_0.181884057971014_495-514_1	LmxM.22.1230.1	139.97	627.31	139.97	627.31	2.1561	1.1875e+05	1.4156e+05	1.2953	0.84867	0.15133	0.30265	0.53831	True
LmxM.26.0170.1_60_0.30566534914361_226-245_1	LmxM.26.0170.1-LmxM.26.0180.1	154.03	700.6	154.03	700.6	2.1781	1.4937e+05	1.7809e+05	1.2952	0.84803	0.15197	0.30393	0.53952	True
LmxM.09.1210.1_60_0.35725677830941_441-460_1	LmxM.09.1210.1	78.847	32.388	78.847	32.388	-1.2579	1079.2	35750	1.295	0.097657	0.90234	0.19531	0.43564	False
LmxM.14.0120.1_57_0.316287878787879_326-345_1	LmxM.14.0120.1	336.17	168.76	336.17	168.76	-0.98998	14013	1.1585e+06	1.295	0.097658	0.90234	0.19532	0.43564	False
LmxM.20.0510.1_29_0.463565891472868_591-610_1	LmxM.20.0510.1	82.514	34.093	82.514	34.093	-1.2508	1172.3	39866	1.295	0.09766	0.90234	0.19532	0.43564	False
LmxM.20.0300.1_0_0.181136120042872_164-183_1	LmxM.20.0300.1	213.92	100.57	213.92	100.57	-1.0813	6424.3	3.9166e+05	1.295	0.097664	0.90234	0.19533	0.43564	False
LmxM.25.2050.1_38_0.0462519936204147_139-158_1	LmxM.25.2050.1	107.57	46.025	107.57	46.025	-1.2072	1894.1	75293	1.2948	0.097695	0.9023	0.19539	0.43575	False
LmxM.15.1210.1_29_0.0176544766708701_49-30_0	LmxM.15.1210.1	385.68	197.74	385.68	197.74	-0.96026	17660	1.611e+06	1.2946	0.097722	0.90228	0.19544	0.43582	False
LmxM.27.1130.1_29_0.0595238095238095_139-158_1	LmxM.27.1130.1	330.06	165.35	330.06	165.35	-0.99286	13564	1.1086e+06	1.2946	0.097723	0.90228	0.19545	0.43582	False
LmxM.08.1030a.1_29_0.470661672908864_748-767_1	LmxM.08.1060.1-LmxM.08.1070.1-LmxM.08.1080.1-LmxM.08.1030a.1-LmxM.08.1040.1-LmxM.08.1040b.1-LmxM.08.1040c.1-LmxM.08.1050.1-LmxM.08.1070partial.1	128.35	56.253	128.35	56.253	-1.1759	2599.3	1.15e+05	1.2946	0.097737	0.90226	0.19547	0.43583	False
LmxM.13.0950.1_0_0.110192837465565_156-175_1	LmxM.13.0950.1	303.16	150.01	303.16	150.01	-1.0102	11728	9.0409e+05	1.2946	0.097737	0.90226	0.19547	0.43583	False
LmxM.36.3860.1_29_0.0453514739229025_34-53_1	LmxM.36.3860.1	95.961	405.7	95.961	405.7	2.0685	47970	57252	1.2945	0.85096	0.14904	0.29809	0.53487	True
LmxM.36.4110.1_38_0.0814597588791137_246-265_1	LmxM.36.4110.1	327	163.64	327	163.64	-0.99434	13342	1.0842e+06	1.2945	0.097754	0.90225	0.19551	0.43589	False
LmxM.30.1130.1_0_0.119047619047619_141-160_1	LmxM.30.1130.1	100.85	429.57	100.85	429.57	2.0798	54028	64497	1.2943	0.85058	0.14942	0.29884	0.53519	True
Non-targeting-340	Non-target-182	220.04	103.98	220.04	103.98	-1.0741	6734.3	4.1905e+05	1.2943	0.097778	0.90222	0.19556	0.43594	False
LmxM.20.1090.1_29_0.0733913637139444_423-442_1	LmxM.20.1090.1	155.25	69.89	155.25	69.89	-1.1402	3643	1.815e+05	1.2941	0.097822	0.90218	0.19564	0.43611	False
LmxM.06.0470.1_29_0.423399942079351_1459-1478_1	LmxM.06.0470.1	278.71	136.37	278.71	136.37	-1.0259	10131	7.3891e+05	1.2939	0.097843	0.90216	0.19569	0.43618	False
LmxM.02.0380.1_38_0.139194139194139_187-206_1	LmxM.02.0380.1	263.43	127.85	263.43	127.85	-1.0372	9191.7	6.4541e+05	1.2939	0.097848	0.90215	0.1957	0.43618	False
LmxM.08_29.0320.1_43_0.276190476190476_293-274_0	LmxM.08_29.0320.1	361.84	184.1	361.84	184.1	-0.97102	15795	1.3823e+06	1.2936	0.097907	0.90209	0.19581	0.43635	False
LmxM.07.0090.1_33_0.315509444001064_1182-1201_1	LmxM.07.0090.1	105.74	453.43	105.74	453.43	2.09	60445	72252	1.2935	0.85005	0.14995	0.29991	0.53582	True
LmxM.05.0750.1_29_0.064246975385899_150-169_1	LmxM.05.0750.1	138.13	617.08	138.13	617.08	2.1513	1.1469e+05	1.3715e+05	1.2933	0.84822	0.15178	0.30356	0.53922	True
LmxM.34.1980.1_43_0.0209394453876627_30-49_1	LmxM.34.1980.1	301.94	1525.6	301.94	1525.6	2.3333	7.4873e+05	8.9537e+05	1.2932	0.8433	0.1567	0.3134	0.54848	True
LmxM.32.2080.1_43_0.24432118330692_920-939_1	LmxM.32.2080.1	197.42	92.05	197.42	92.05	-1.0925	5551.6	3.2304e+05	1.2932	0.097974	0.90203	0.19595	0.43657	False
LmxM.30.1590.1_57_0.285204991087344_150-169_1	LmxM.30.1590.1	100.24	42.616	100.24	42.616	-1.2148	1660.2	63564	1.2931	0.097993	0.90201	0.19599	0.43663	False
LmxM.33.2050.1_52_0.337060041407867_810-829_1	LmxM.33.2050.1	158.3	71.595	158.3	71.595	-1.1339	3759.3	1.9019e+05	1.293	0.098013	0.90199	0.19603	0.43669	False
LmxM.14.0250.1_43_0.458574181117534_230-249_1	LmxM.14.0250.1	293.38	144.89	293.38	144.89	-1.0128	11024	8.3568e+05	1.2929	0.098027	0.90197	0.19605	0.43669	False
LmxM.11.0140.1_38_0.130830489192264_111-130_1	LmxM.11.0140.1	59.899	23.865	59.899	23.865	-1.2923	649.23	18503	1.2928	0.098035	0.90197	0.19607	0.43669	False
LmxM.02.0120.1_0_0.110569435980771_1627-1646_1	LmxM.02.0120.1	59.899	23.865	59.899	23.865	-1.2923	649.23	18503	1.2928	0.098035	0.90197	0.19607	0.43669	False
LmxM.27.2180.1_57_0.209490740740741_175-194_1	LmxM.27.2180.1	131.41	57.958	131.41	57.958	-1.1673	2697.7	1.2168e+05	1.2927	0.098051	0.90195	0.1961	0.43673	False
LmxM.33.1500.1_43_0.190713101160862_450-469_1	LmxM.33.1500.1	187.64	86.936	187.64	86.936	-1.1011	5070.9	2.8597e+05	1.2927	0.098055	0.90194	0.19611	0.43673	False
LmxM.30.2640.1_34_0.0295489891135303_63-44_0	LmxM.30.2640.1	247.54	119.32	247.54	119.32	-1.0466	8219.8	5.559e+05	1.2926	0.09807	0.90193	0.19614	0.43678	False
LmxM.32.2920.1_60_0.173588924387646_154-173_1	LmxM.32.2920.1	155.86	709.13	155.86	709.13	2.1786	1.5305e+05	1.8322e+05	1.2926	0.84725	0.15275	0.3055	0.54095	True
LmxM.07.0370.1_34_0.147826086956522_414-395_0	LmxM.07.0370.1	314.16	156.83	314.16	156.83	-0.99776	12378	9.8483e+05	1.2925	0.098092	0.90191	0.19618	0.43681	False
LmxM.07.0330.1_57_0.331721080209593_819-838_1	LmxM.07.0330.1	219.43	103.98	219.43	103.98	-1.0701	6663.6	4.1626e+05	1.2925	0.098095	0.9019	0.19619	0.43681	False
LmxM.24.1160.1_29_0.409757761856022_1197-1216_1	LmxM.24.1160.1	102.68	438.09	102.68	438.09	2.0823	56249	67345	1.2925	0.84996	0.15004	0.30007	0.53605	True
LmxM.01.0400.1_43_0.170276774969916_273-292_1	LmxM.01.0400.1	361.23	184.1	361.23	184.1	-0.96859	15687	1.3767e+06	1.2925	0.0981	0.9019	0.1962	0.43681	False
LmxM.01.0710.1_29_0.0760456273764259_124-105_0	LmxM.01.0710.1	235.32	1142.1	235.32	1142.1	2.2742	4.1113e+05	4.9229e+05	1.2924	0.8446	0.1554	0.31081	0.54621	True
LmxM.25.0030.1_14_0.39848749272833_678-697_1	LmxM.25.0030.1	551.93	300.02	551.93	300.02	-0.87725	31729	3.8074e+06	1.2923	0.098135	0.90187	0.19627	0.43694	False
LmxM.10.0210.1_71_0.314385964912281_439-458_1	LmxM.10.0210.1	238.37	1159.2	238.37	1159.2	2.277	4.2392e+05	5.0777e+05	1.2922	0.84446	0.15554	0.31109	0.54636	True
LmxM.36.0760.1_33_0.387071651090343_989-1008_1	LmxM.36.0760.1	110.63	47.73	110.63	47.73	-1.1958	1978.2	80525	1.2921	0.09816	0.90184	0.19632	0.437	False
LmxM.36.4200.1_29_0.131275720164609_313-332_1	LmxM.36.4200.1	110.63	47.73	110.63	47.73	-1.1958	1978.2	80525	1.2921	0.09816	0.90184	0.19632	0.437	False
LmxM.30.1270.1_0_0.0501403931006819_243-262_1	LmxM.30.1270.1	129.58	572.76	129.58	572.76	2.1355	98204	1.1765e+05	1.2921	0.84832	0.15168	0.30336	0.53901	True
LmxM.25.0930.1_43_0.259822560202788_199-218_1	LmxM.25.0930.1	133.24	591.51	133.24	591.51	2.142	1.05e+05	1.2579e+05	1.2921	0.84814	0.15186	0.30372	0.53925	True
LmxM.17.0930.1_29_0.0165118679050568_57-76_1	LmxM.17.0930.1	242.04	1179.6	242.04	1179.6	2.2803	4.3951e+05	5.2672e+05	1.2919	0.84427	0.15573	0.31145	0.54666	True
LmxM.08_29.0040.1_0_0.0219907407407407_15-34_1	LmxM.08_29.0040.1	228.59	109.1	228.59	109.1	-1.0603	7139.8	4.5922e+05	1.2918	0.098217	0.90178	0.19643	0.43723	False
LmxM.27.0470.1_43_0.266086115142719_543-562_1	LmxM.27.0470.1	298.88	148.3	298.88	148.3	-1.0062	11337	8.7378e+05	1.2917	0.098222	0.90178	0.19644	0.43723	False
LmxM.18.0500.1_57_0.31984126984127_399-418_1	LmxM.18.0500.1	193.75	90.346	193.75	90.346	-1.0923	5346.7	3.0883e+05	1.2916	0.098245	0.90175	0.19649	0.43731	False
LmxM.22.1580.1_43_0.0613553113553114_60-79_1	LmxM.22.1580.1	63.566	25.569	63.566	25.569	-1.281	721.88	21334	1.2915	0.098264	0.90174	0.19653	0.43736	False
LmxM.02.0330.1_29_0.163086714399364_199-218_1	LmxM.02.0330.1	289.72	143.19	289.72	143.19	-1.0116	10735	8.1084e+05	1.2914	0.098285	0.90172	0.19657	0.43741	False
LmxM.24.1480.1_57_0.453482190324296_846-865_1	LmxM.24.1480.1	113.07	489.23	113.07	489.23	2.1035	70746	84858	1.2913	0.84901	0.15099	0.30198	0.53791	True
LmxM.28.1610.1_29_0.424424424424424_420-439_1	LmxM.28.1610.1	132.63	588.1	132.63	588.1	2.1402	1.0372e+05	1.2441e+05	1.2913	0.84796	0.15204	0.30409	0.53957	True
LmxM.12.0360.1_67_0.479052823315118_522-541_1	LmxM.12.0360.1	283.6	139.78	283.6	139.78	-1.0155	10343	7.7039e+05	1.2912	0.098319	0.90168	0.19664	0.43748	False
LmxM.36.0880.1_57_0.342163355408389_300-319_1	LmxM.36.0880.1	147.91	66.481	147.91	66.481	-1.1419	3315.7	1.6161e+05	1.2911	0.098328	0.90167	0.19666	0.43748	False
LmxM.28.0150.1_29_0.129174543163201_198-217_1	LmxM.28.0150.1	196.81	92.05	196.81	92.05	-1.088	5487.4	3.2065e+05	1.2911	0.098328	0.90167	0.19666	0.43748	False
LmxM.36.3250.1_57_0.410852713178295_639-620_0	LmxM.36.3250.1	196.81	92.05	196.81	92.05	-1.088	5487.4	3.2065e+05	1.2911	0.098328	0.90167	0.19666	0.43748	False
LmxM.25.1040.1_57_0.225777777777778_499-518_1	LmxM.25.1040.1	89.237	37.502	89.237	37.502	-1.2288	1338.3	48101	1.291	0.098353	0.90165	0.19671	0.43751	False
LmxM.27.0670.1_38_0.138389886892881_201-220_1	LmxM.27.0670.1	89.237	37.502	89.237	37.502	-1.2288	1338.3	48101	1.291	0.098353	0.90165	0.19671	0.43751	False
Non-targeting-516	Non-target-177	274.43	134.67	274.43	134.67	-1.0217	9767.7	7.1198e+05	1.291	0.098357	0.90164	0.19671	0.43751	False
LmxM.08_29.1550.1_0_0.19061876247505_378-397_1	LmxM.08_29.1550.1	249.99	121.03	249.99	121.03	-1.0404	8315	5.6916e+05	1.2909	0.098364	0.90164	0.19673	0.43751	False
LmxM.30.3050.1_57_0.224761904761905_108-127_1	LmxM.30.3050.1	174.2	80.118	174.2	80.118	-1.1109	4425.3	2.3925e+05	1.2909	0.098366	0.90163	0.19673	0.43751	False
LmxM.23.0140.1_29_0.0348742903487429_37-56_1	LmxM.23.0140.1	117.35	51.139	117.35	51.139	-1.1827	2192.1	92763	1.2909	0.098374	0.90163	0.19675	0.43751	False
Non-targeting-570	Non-target-114	171.14	789.25	171.14	789.25	2.1987	1.9103e+05	2.293e+05	1.2908	0.84617	0.15383	0.30765	0.54297	True
LmxM.11.0990.1_14_0.151698620921628_441-460_1	LmxM.11.0990.1	304.38	151.71	304.38	151.71	-0.99981	11654	9.1286e+05	1.2907	0.098403	0.9016	0.19681	0.43762	False
LmxM.36.2900.1_29_0.170560747663551_445-426_0	LmxM.36.2900.1	218.81	103.98	218.81	103.98	-1.0661	6593.2	4.1348e+05	1.2906	0.098414	0.90159	0.19683	0.43763	False
LmxM.08.0950.1_71_0.206349206349206_81-100_1	LmxM.08.0950.1	352.67	1824	352.67	1824	2.3674	1.0823e+06	1.2997e+06	1.2905	0.84161	0.15839	0.31677	0.55146	True
LmxM.31.0520.1_33_0.205298013245033_96-77_0	LmxM.31.0520.1	85.57	35.797	85.57	35.797	-1.2343	1238.7	43497	1.2905	0.09844	0.90156	0.19688	0.43763	False
LmxM.32.3160.1_0_0.0680272108843537_97-116_1	LmxM.32.3160.1	85.57	35.797	85.57	35.797	-1.2343	1238.7	43497	1.2905	0.09844	0.90156	0.19688	0.43763	False
LmxM.18.1290.1_43_0.0716510903426791_78-59_0	LmxM.18.1290.1-LmxM.18.1300.1	85.57	35.797	85.57	35.797	-1.2343	1238.7	43497	1.2905	0.09844	0.90156	0.19688	0.43763	False
LmxM.22.0860.1_57_0.252272169000246_1023-1042_1	LmxM.22.0860.1-LmxM.24.0440.1-LmxM.24.0450.1	157.69	71.595	157.69	71.595	-1.1283	3706.5	1.8843e+05	1.2904	0.098455	0.90155	0.19691	0.43766	False
LmxM.27.1520.1_43_0.10917225950783_233-252_1	LmxM.27.1520.1	158.3	721.06	158.3	721.06	2.1803	1.5835e+05	1.9019e+05	1.2904	0.84657	0.15343	0.30686	0.54221	True
LmxM.07.0910.1_19_0.0425068119891008_241-222_0	LmxM.07.0910.1	298.27	148.3	298.27	148.3	-1.0032	11245	8.695e+05	1.2904	0.098457	0.90154	0.19691	0.43766	False
LmxM.21.1250.1_71_0.475308641975309_378-397_1	LmxM.21.1250.1	202.92	95.459	202.92	95.459	-1.08	5774.2	3.4506e+05	1.2903	0.098475	0.90153	0.19695	0.43771	False
LmxM.19.0930.1_29_0.412157648630595_1229-1248_1	LmxM.19.0930.1	163.81	750.04	163.81	750.04	2.1881	1.7183e+05	2.0643e+05	1.2903	0.84632	0.15368	0.30737	0.54267	True
LmxM.24.0860.1_34_0.102857142857143_114-95_0	LmxM.24.0860.1	167.47	76.708	167.47	76.708	-1.1164	4119.1	2.1769e+05	1.2901	0.098503	0.9015	0.19701	0.43772	False
LmxM.34.3590.1_38_0.0186179735051916_48-67_1	LmxM.34.3590.1	70.901	28.979	70.901	28.979	-1.2621	878.73	27715	1.2901	0.098505	0.9015	0.19701	0.43772	False
LmxM.34.3390.1_67_0.430925221799747_333-352_1	LmxM.34.3390.1	70.901	28.979	70.901	28.979	-1.2621	878.73	27715	1.2901	0.098505	0.9015	0.19701	0.43772	False
LmxM.01.0260.1_38_0.0904761904761905_69-88_1	LmxM.01.0260.1	292.16	144.89	292.16	144.89	-1.0068	10844	8.2735e+05	1.2901	0.098505	0.90149	0.19701	0.43772	False
LmxM.08_29.2150.1_52_0.311526479750779_393-412_1	LmxM.08_29.2150.1	233.48	1130.2	233.48	1130.2	2.2703	4.0202e+05	4.8314e+05	1.29	0.844	0.156	0.31199	0.5473	True
LmxM.24.0750.1_71_0.450560652395515_432-451_1	LmxM.24.0750.1	103.3	44.32	103.3	44.32	-1.2024	1739	68310	1.29	0.09852	0.90148	0.19704	0.43776	False
LmxM.30.2960.1_43_0.111613876319759_139-158_1	LmxM.30.2960.1	51.953	20.456	51.953	20.456	-1.3034	496.05	13159	1.2897	0.098578	0.90142	0.19716	0.43795	False
LmxM.32.1650.1_29_0.444862155388471_349-368_1	LmxM.32.1650.1	130.8	57.958	130.8	57.958	-1.1606	2653	1.2033e+05	1.2897	0.098583	0.90142	0.19717	0.43795	False
LmxM.06.0160.1_60_0.174358974358974_228-247_1	LmxM.06.0160.1	209.04	98.869	209.04	98.869	-1.0725	6068.3	3.7052e+05	1.2896	0.098595	0.9014	0.19719	0.43798	False
LmxM.30.1610.1_71_0.446078431372549_358-377_1	LmxM.30.1610.1	180.31	83.527	180.31	83.527	-1.101	4683.3	2.5988e+05	1.2896	0.098603	0.9014	0.19721	0.43799	False
LmxM.34.3490.1_14_0.0967993754879001_116-135_1	LmxM.34.3490.1	168.69	775.61	168.69	775.61	2.1942	1.8417e+05	2.2152e+05	1.2895	0.84591	0.15409	0.30818	0.54348	True
LmxM.19.1010.1_57_0.162452107279693_414-433_1	LmxM.19.1010.1	170.53	78.413	170.53	78.413	-1.111	4242.6	2.2734e+05	1.2893	0.098641	0.90136	0.19728	0.43811	False
LmxM.27.2060.1_14_0.381076388888889_432-451_1	LmxM.27.2060.1	170.53	78.413	170.53	78.413	-1.111	4242.6	2.2734e+05	1.2893	0.098641	0.90136	0.19728	0.43811	False
LmxM.24.0350.1_43_0.182879377431907_151-132_0	LmxM.24.0350.1	255.49	124.44	255.49	124.44	-1.0319	8586.9	5.9968e+05	1.2893	0.098652	0.90135	0.1973	0.43813	False
LmxM.14.0420.1_29_0.112876935615322_273-292_1	LmxM.14.0420.1	209.04	993.8	209.04	993.8	2.2438	3.0793e+05	3.7052e+05	1.2892	0.84447	0.15553	0.31105	0.54635	True
LmxM.36.5520.1_43_0.0542406311637081_48-67_1	LmxM.36.5520.1	81.291	334.11	81.291	334.11	2.0258	31958	38465	1.2891	0.85064	0.14936	0.29872	0.53519	True
LmxM.23.1520.1_57_0.134408602150538_164-183_1	LmxM.23.1520.1	246.93	1205.2	246.93	1205.2	2.2824	4.5912e+05	5.5261e+05	1.289	0.84338	0.15662	0.31325	0.54842	True
LmxM.19.0760.1_43_0.263157894736842_394-375_0	LmxM.19.0760.1	183.36	85.232	183.36	85.232	-1.0963	4815	2.7058e+05	1.2889	0.098708	0.90129	0.19742	0.43835	False
LmxM.25.0440.1_38_0.0587121212121212_120-139_1	LmxM.25.0440.1	64.789	257.4	64.789	257.4	1.9737	18549	22330	1.2889	0.85217	0.14783	0.29567	0.5345	True
LmxM.28.2190.1_29_0.038913362701909_101-120_1	LmxM.28.2190.1	218.2	103.98	218.2	103.98	-1.0621	6523.2	4.1072e+05	1.2888	0.098735	0.90126	0.19747	0.43845	False
LmxM.29.0570.1_29_0.137834036568214_192-211_1	LmxM.29.0570.1	45.23	170.46	45.23	170.46	1.891	7841.7	9443.6	1.2887	0.8546	0.1454	0.29079	0.53013	True
LmxM.17.1410.1_52_0.231593038821954_339-358_1	LmxM.17.1410.1	138.13	615.37	138.13	615.37	2.1473	1.1388e+05	1.3715e+05	1.2886	0.84698	0.15302	0.30603	0.54138	True
LmxM.24.1950.1_43_0.188552188552189_439-458_1	LmxM.24.1950.1	36.062	13.637	36.062	13.637	-1.3403	251.43	5492.9	1.2886	0.098771	0.90123	0.19754	0.43852	False
LmxM.34.3930.1_52_0.211413748378729_157-176_1	LmxM.34.3930.1	36.062	13.637	36.062	13.637	-1.3403	251.43	5492.9	1.2886	0.098771	0.90123	0.19754	0.43852	False
LmxM.15.0210.1_38_0.0102564102564103_45197_1	LmxM.15.0210.1	221.26	105.69	221.26	105.69	-1.0589	6678.5	4.2465e+05	1.2886	0.098772	0.90123	0.19754	0.43852	False
LmxM.11.1330.1_19_0.0615615615615616_324-343_1	LmxM.11.1330.1	221.26	105.69	221.26	105.69	-1.0589	6678.5	4.2465e+05	1.2886	0.098772	0.90123	0.19754	0.43852	False
LmxM.20.0270.1_43_0.386775362318841_421-440_1	LmxM.20.0270.1	110.02	47.73	110.02	47.73	-1.1879	1939.9	79462	1.2885	0.098793	0.90121	0.19759	0.43858	False
LmxM.08_29.2430.1_52_0.254530130636325_598-617_1	LmxM.08_29.2430.1	455.35	242.06	455.35	242.06	-0.90885	22748	2.3998e+06	1.2882	0.098835	0.90117	0.19767	0.43874	False
LmxM.33.4020.1_57_0.416666666666667_397-378_0	LmxM.33.4020.1	120.41	525.03	120.41	525.03	2.1153	81858	98663	1.2882	0.84776	0.15224	0.30448	0.53996	True
LmxM.29.3330.1_46_0.082693947144075_90-109_1	LmxM.29.3330.1	95.961	40.911	95.961	40.911	-1.2101	1515.2	57252	1.2881	0.098851	0.90115	0.1977	0.43877	False
LmxM.34.0150.1_29_0.166093928980527_142-161_1	LmxM.34.0150.1	95.961	40.911	95.961	40.911	-1.2101	1515.2	57252	1.2881	0.098851	0.90115	0.1977	0.43877	False
LmxM.13.1520.1_14_0.279422128259338_786-805_1	LmxM.13.1520.1	176.64	81.822	176.64	81.822	-1.1009	4495.3	2.4738e+05	1.2879	0.098886	0.90111	0.19777	0.4389	False
LmxM.01.0120.1_71_0.251447477253929_295-314_1	LmxM.01.0120.1	172.36	794.36	172.36	794.36	2.1978	1.9344e+05	2.3325e+05	1.2879	0.84534	0.15466	0.30933	0.54456	True
LmxM.10.1050.1_63_0.432539682539683_331-312_0	LmxM.10.1050.1	157.08	71.595	157.08	71.595	-1.1227	3654	1.8669e+05	1.2878	0.0989	0.9011	0.1978	0.43892	False
LmxM.36.6380.1_48_0.0314465408805031_67-86_1	LmxM.36.6380.1	239.6	115.92	239.6	115.92	-1.0412	7648.5	5.1404e+05	1.2878	0.098907	0.90109	0.19781	0.43892	False
LmxM.15.1040.1_57_0.446666666666667_261-280_1	LmxM.15.1040.1-LmxM.15.1160.1	239.6	115.92	239.6	115.92	-1.0412	7648.5	5.1404e+05	1.2878	0.098907	0.90109	0.19781	0.43892	False
LmxM.01.0530.1_14_0.36963696369637_1788-1807_1	LmxM.01.0530.1	260.99	127.85	260.99	127.85	-1.0238	8863.2	6.3113e+05	1.2877	0.098917	0.90108	0.19783	0.43893	False
LmxM.07.0160.1_14_0.245676100628931_619-638_1	LmxM.07.0160.1	254.88	124.44	254.88	124.44	-1.0285	8507	5.9624e+05	1.2877	0.098927	0.90107	0.19785	0.43893	False
LmxM.15.0660.1_29_0.371290545203589_528-547_1	LmxM.15.0660.1	126.52	555.71	126.52	555.71	2.1262	92102	1.111e+05	1.2876	0.84728	0.15272	0.30543	0.54089	True
LmxM.16.0260.1_33_0.375_564-545_0	LmxM.16.0260.1	192.53	90.346	192.53	90.346	-1.0832	5221.1	3.0418e+05	1.2874	0.098971	0.90103	0.19794	0.43908	False
LmxM.23.1155.1_43_0.135617416131335_187-206_1	LmxM.23.1155.1	179.7	83.527	179.7	83.527	-1.0961	4624.3	2.5778e+05	1.2873	0.098994	0.90101	0.19799	0.4391	False
LmxM.20.0200.1_49_0.131395348837209_348-329_0	LmxM.20.0200.1	106.35	46.025	106.35	46.025	-1.1908	1819.6	73257	1.2873	0.098998	0.901	0.198	0.4391	False
LmxM.32.0980.1_29_0.161512027491409_87-106_1	LmxM.32.0980.1	106.35	46.025	106.35	46.025	-1.1908	1819.6	73257	1.2873	0.098998	0.901	0.198	0.4391	False
LmxM.31.2100.1_29_0.0210489993098689_58-77_1	LmxM.31.2100.1	287.88	143.19	287.88	143.19	-1.0025	10468	7.9858e+05	1.2872	0.099015	0.90098	0.19803	0.43915	False
LmxM.29.2610.1_38_0.199692780337942_126-145_1	LmxM.29.2610.1	308.66	155.12	308.66	155.12	-0.98803	11787	9.4396e+05	1.2871	0.099027	0.90097	0.19805	0.43918	False
LmxM.29.2130.1_14_0.200539265251095_591-610_1	LmxM.29.2130.1	119.8	521.62	119.8	521.62	2.1132	80730	97466	1.2871	0.8475	0.1525	0.30499	0.54045	True
LmxM.34.2900.1_81_0.455995599559956_821-840_1	LmxM.34.2900.1	170.53	784.13	170.53	784.13	2.1945	1.8825e+05	2.2734e+05	1.2869	0.84514	0.15486	0.30972	0.54496	True
LmxM.34.1480.1_29_0.122222222222222_114-133_1	LmxM.34.1480.1	143.64	64.776	143.64	64.776	-1.1368	3109.4	1.5062e+05	1.2868	0.099074	0.90093	0.19815	0.43934	False
LmxM.31.3070.1_57_0.239241429613421_318-337_1	LmxM.31.3070.1	123.47	54.548	123.47	54.548	-1.1639	2374.8	1.0478e+05	1.2868	0.099076	0.90092	0.19815	0.43934	False
LmxM.14.0760.1_52_0.391686650679456_487-506_1	LmxM.14.0760.1	278.71	138.08	278.71	138.08	-1.0081	9889.5	7.3891e+05	1.2868	0.099088	0.90091	0.19818	0.43937	False
LmxM.28.2360.1_43_0.140136054421769_95-114_1	LmxM.28.2360.1	136.91	61.367	136.91	61.367	-1.1449	2853.5	1.3426e+05	1.2866	0.099117	0.90088	0.19823	0.43947	False
LmxM.34.1530.1_71_0.460093896713615_482-501_1	LmxM.34.1530.1	130.19	57.958	130.19	57.958	-1.1539	2608.7	1.1898e+05	1.2866	0.09912	0.90088	0.19824	0.43947	False
LmxM.20.0440.1_43_0.367768595041322_538-519_0	LmxM.20.0440.1	184.59	859.14	184.59	859.14	2.2125	2.2751e+05	2.7493e+05	1.2865	0.84452	0.15548	0.31097	0.54631	True
LmxM.31.3130.1_71_0.443650793650794_550-569_1	LmxM.31.3130.1-LmxM.33.2870.1-LmxM.33.2900.1	88.626	37.502	88.626	37.502	-1.219	1306.8	47315	1.2865	0.099139	0.90086	0.19828	0.43949	False
LmxM.21.1670.1_67_0.437687687687688_579-598_1	LmxM.21.1670.1	226.76	109.1	226.76	109.1	-1.0487	6922.4	4.5043e+05	1.2865	0.099143	0.90086	0.19829	0.43949	False
LmxM.31.2070.1_38_0.177114427860697_172-191_1	LmxM.31.2070.1	226.76	109.1	226.76	109.1	-1.0487	6922.4	4.5043e+05	1.2865	0.099143	0.90086	0.19829	0.43949	False
LmxM.28.2450.1_43_0.176687116564417_442-423_0	LmxM.28.2450.1	232.87	112.51	232.87	112.51	-1.043	7244.1	4.8011e+05	1.2862	0.099179	0.90082	0.19836	0.43955	False
LmxM.29.0530.1_33_0.146118721461187_200-181_0	LmxM.29.0530.1	185.81	86.936	185.81	86.936	-1.087	4887.9	2.7931e+05	1.2862	0.099182	0.90082	0.19836	0.43955	False
LmxM.02.0090.1_43_0.310798122065728_324-343_1	LmxM.02.0090.1	153.41	69.89	153.41	69.89	-1.1232	3488.2	1.764e+05	1.2862	0.099182	0.90082	0.19836	0.43955	False
LmxM.24.1670.1_48_0.290909090909091_248-229_0	LmxM.24.1670.1	260.38	127.85	260.38	127.85	-1.0205	8782	6.2759e+05	1.2862	0.099188	0.90081	0.19838	0.43955	False
LmxM.07.0760.1_29_0.255411255411255_994-1013_1	LmxM.07.0760.1	235.93	114.21	235.93	114.21	-1.0402	7407.6	4.9536e+05	1.2862	0.099192	0.90081	0.19838	0.43955	False
LmxM.23.0380.1_29_0.165318230852211_606-625_1	LmxM.23.0380.1	102.68	44.32	102.68	44.32	-1.194	1703.1	67345	1.2861	0.0992	0.9008	0.1984	0.43955	False
LmxM.06.1120.1_67_0.285888077858881_224-243_1	LmxM.06.1120.1	163.19	75.004	163.19	75.004	-1.1113	3888.8	2.0459e+05	1.2861	0.09921	0.90079	0.19842	0.43957	False
LmxM.34.0390.1_38_0.0809002433090024_127-146_1	LmxM.34.0390.1	204.76	97.164	204.76	97.164	-1.0677	5788.1	3.5259e+05	1.286	0.099223	0.90078	0.19845	0.4396	False
LmxM.36.0870.1_29_0.0482866043613707_117-136_1	LmxM.36.0870.1	192.53	901.75	192.53	901.75	2.2218	2.515e+05	3.0418e+05	1.2859	0.84409	0.15591	0.31182	0.54713	True
LmxM.21.1565.1_14_0.26508531002913_631-650_1	LmxM.21.1565.1	84.959	35.797	84.959	35.797	-1.224	1208.4	42756	1.2858	0.09926	0.90074	0.19852	0.43969	False
LmxM.28.1000.1_48_0.210695187165775_599-580_0	LmxM.28.1000.1	105.13	448.32	105.13	448.32	2.0819	58890	71254	1.2857	0.848	0.152	0.304	0.53953	True
LmxM.21.0060.1_49_0.316901408450704_409-390_0	LmxM.21.0060.1	146.69	66.481	146.69	66.481	-1.13	3216.9	1.5842e+05	1.2857	0.09928	0.90072	0.19856	0.43975	False
LmxM.17.1100.1_29_0.0351851851851852_64-45_0	LmxM.17.1100.1	176.03	81.822	176.03	81.822	-1.0959	4437.5	2.4534e+05	1.2856	0.099286	0.90071	0.19857	0.43975	False
LmxM.30.3190.1_57_0.0347648261758691_76-95_1	LmxM.36.0010.1-LmxM.30.3190.1	453.52	242.06	453.52	242.06	-0.90305	22358	2.3767e+06	1.2855	0.099302	0.9007	0.1986	0.4398	False
LmxM.03.0120.1_57_0.276817854571634_766-785_1	LmxM.03.0120.1	297.05	1489.8	297.05	1489.8	2.3225	7.1139e+05	8.6097e+05	1.2855	0.84125	0.15875	0.3175	0.552	True
LmxM.17.0770.1_43_0.190946502057613_224-243_1	LmxM.17.0770.1	107.57	460.25	107.57	460.25	2.0869	62191	75293	1.2853	0.84774	0.15226	0.30451	0.53999	True
LmxM.27.1880.1_52_0.236825396825397_369-388_1	LmxM.27.1880.1	139.97	63.071	139.97	63.071	-1.1376	2956.5	1.4156e+05	1.2853	0.099351	0.90065	0.1987	0.43997	False
LmxM.24.2020.1_34_0.0948699929725931_408-389_0	LmxM.24.2020.1	139.97	63.071	139.97	63.071	-1.1376	2956.5	1.4156e+05	1.2853	0.099351	0.90065	0.1987	0.43997	False
LmxM.33.2790.1_43_0.459789240155297_820-839_1	LmxM.33.2790.1	81.291	34.093	81.291	34.093	-1.2296	1113.9	38465	1.2852	0.099362	0.90064	0.19872	0.43999	False
LmxM.19.1150.1_14_0.25238453815261_2007-2026_1	LmxM.19.1150.1	28.116	98.869	28.116	98.869	1.7782	2503	3030.8	1.2852	0.85708	0.14292	0.28585	0.52544	True
LmxM.23.1630.1_14_0.350642099385818_624-643_1	LmxM.23.1630.1	126.52	56.253	126.52	56.253	-1.1553	2468.8	1.111e+05	1.2851	0.099383	0.90062	0.19877	0.44004	False
LmxM.15.0670.1_29_0.499838657631494_1546-1565_1	LmxM.15.0670.1	224.32	1075.6	224.32	1075.6	2.2565	3.6236e+05	4.3886e+05	1.2851	0.84288	0.15712	0.31424	0.54941	True
LmxM.30.0180.1_52_0.229957805907173_105-124_1	LmxM.30.0180.1	237.15	1147.2	237.15	1147.2	2.2694	4.1411e+05	5.0155e+05	1.285	0.84252	0.15748	0.31495	0.55004	True
LmxM.32.0690.1_29_0.182795698924731_81-100_1	LmxM.32.0690.1	223.7	1072.2	223.7	1072.2	2.2558	3.5998e+05	4.36e+05	1.285	0.84289	0.15711	0.31422	0.54941	True
LmxM.27.0880.1_52_0.0400529625951672_111-130_1	LmxM.27.0880.1	99.017	42.616	99.017	42.616	-1.1973	1590.5	61721	1.285	0.099396	0.9006	0.19879	0.44007	False
LmxM.14.0870.1_29_0.0237538940809969_54-73_1	LmxM.14.0870.1	220.04	105.69	220.04	105.69	-1.0509	6537.9	4.1905e+05	1.2849	0.099411	0.90059	0.19882	0.44009	False
LmxM.33.2710.1_14_0.0206947524020695_20-39_1	LmxM.33.2710.1	220.04	105.69	220.04	105.69	-1.0509	6537.9	4.1905e+05	1.2849	0.099411	0.90059	0.19882	0.44009	False
LmxM.33.2280.1_38_0.0821062025881303_181-200_1	LmxM.33.2280.1	109.41	47.73	109.41	47.73	-1.18	1902.1	78407	1.2848	0.099433	0.90057	0.19887	0.44016	False
LmxM.34.4230.1_33_0.032967032967033_107-88_0	LmxM.34.4230.1	31.783	11.932	31.783	11.932	-1.342	197.02	4061.7	1.2846	0.099458	0.90054	0.19892	0.44022	False
Non-targeting-452	Non-target-93	229.21	110.8	229.21	110.8	-1.042	7009.8	4.6217e+05	1.2846	0.099471	0.90053	0.19894	0.44023	False
LmxM.28.2220.1_43_0.364908073541167_909-928_1	LmxM.28.2220.1	253.65	124.44	253.65	124.44	-1.0216	8348.3	5.894e+05	1.2845	0.099483	0.90052	0.19897	0.44023	False
LmxM.24.1410.1_43_0.49097605893186_1323-1342_1	LmxM.24.1410.1	232.26	112.51	232.26	112.51	-1.0392	7170.7	4.7709e+05	1.2845	0.099483	0.90052	0.19897	0.44023	False
LmxM.26.1330.1_34_0.072289156626506_95-76_0	LmxM.26.1330.1	73.957	30.683	73.957	30.683	-1.2423	936.3	30664	1.2845	0.099486	0.90051	0.19897	0.44023	False
LmxM.17.0840.1_38_0.130407124681934_201-220_1	LmxM.17.0840.1	70.29	28.979	70.29	28.979	-1.2498	853.29	27146	1.2844	0.099496	0.9005	0.19899	0.44023	False
LmxM.25.1990.1_43_0.301449275362319_513-532_1	LmxM.25.1990.1	70.29	28.979	70.29	28.979	-1.2498	853.29	27146	1.2844	0.099496	0.9005	0.19899	0.44023	False
LmxM.08_29.0660.1_29_0.0396151669496321_65-84_1	LmxM.08_29.0660.1	198.03	930.73	198.03	930.73	2.2269	2.6842e+05	3.2545e+05	1.2844	0.84348	0.15652	0.31304	0.54821	True
LmxM.34.0760.1_43_0.274550484094053_390-409_1	LmxM.34.0760.1	47.675	18.751	47.675	18.751	-1.3012	418.29	10712	1.2843	0.09951	0.90049	0.19902	0.44023	False
LmxM.26.1200.1_43_0.324655436447167_641-622_0	LmxM.26.1200.1	47.675	18.751	47.675	18.751	-1.3012	418.29	10712	1.2843	0.09951	0.90049	0.19902	0.44023	False
LmxM.36.5060.1_57_0.393046107331822_510-529_1	LmxM.36.5060.1	47.675	18.751	47.675	18.751	-1.3012	418.29	10712	1.2843	0.09951	0.90049	0.19902	0.44023	False
LmxM.04.0890.1_43_0.321197411003236_1194-1175_0	LmxM.04.0890.1	201.09	95.459	201.09	95.459	-1.067	5578.8	3.3763e+05	1.2843	0.09952	0.90048	0.19904	0.44023	False
LmxM.23.0410.1_52_0.268568491390388_1042-1061_1	LmxM.23.0410.1	185.2	86.936	185.2	86.936	-1.0823	4827.7	2.7711e+05	1.284	0.099563	0.90044	0.19913	0.44033	False
LmxM.18.0280.1_43_0.0500472143531634_99-118_1	LmxM.18.0280.1	301.33	151.71	301.33	151.71	-0.9853	11192	8.9103e+05	1.284	0.099569	0.90043	0.19914	0.44033	False
LmxM.23.1090.1_38_0.0881624566617137_171-190_1	LmxM.23.1090.1	280.55	139.78	280.55	139.78	-0.99993	9907.7	7.5062e+05	1.284	0.099569	0.90043	0.19914	0.44033	False
LmxM.28.1270.1_38_0.0715277777777778_99-118_1	LmxM.28.1270.1	316	160.24	316	160.24	-0.9753	12131	9.9868e+05	1.2839	0.099582	0.90042	0.19916	0.44033	False
LmxM.30.0470.1_62_0.112482853223594_73-92_1	LmxM.30.0470.1-LmxM.30.0470b.1	172.36	80.118	172.36	80.118	-1.0957	4254.5	2.3325e+05	1.2839	0.099584	0.90042	0.19917	0.44033	False
LmxM.26.0950.1_29_0.0495642701525054_87-106_1	LmxM.26.0950.1	172.36	80.118	172.36	80.118	-1.0957	4254.5	2.3325e+05	1.2839	0.099584	0.90042	0.19917	0.44033	False
LmxM.34.4790.1_29_0.1236802413273_78-97_1	LmxM.34.4790.1	150.36	676.74	150.36	676.74	2.1628	1.3854e+05	1.6809e+05	1.2839	0.84514	0.15486	0.30972	0.54496	True
LmxM.36.0680.1_52_0.37443399512365_1070-1089_1	LmxM.36.0680.1	177.86	821.63	177.86	821.63	2.2014	2.0722e+05	2.5151e+05	1.2837	0.84398	0.15602	0.31204	0.54734	True
LmxM.20.0870.1_33_0.345391903531438_797-816_1	LmxM.20.0870.1	69.067	276.15	69.067	276.15	1.9839	21442	26028	1.2836	0.85032	0.14968	0.29936	0.53543	True
LmxM.07.0790.1_43_0.378472222222222_332-313_0	LmxM.07.0790.1	105.74	46.025	105.74	46.025	-1.1826	1782.9	72252	1.2835	0.099662	0.90034	0.19932	0.44064	False
LmxM.03.0270.1_29_0.188880796309784_771-790_1	LmxM.03.0270.1	129.58	57.958	129.58	57.958	-1.1472	2564.7	1.1765e+05	1.2835	0.099663	0.90034	0.19933	0.44064	False
LmxM.08_29.0250.1_43_0.154166666666667_137-156_1	LmxM.08_29.0250.1-LmxM.08_29.0251.1	259.15	127.85	259.15	127.85	-1.0137	8620.8	6.2054e+05	1.2831	0.099733	0.90027	0.19947	0.44091	False
LmxM.29.1270.1_29_0.156501182033097_327-346_1	LmxM.29.1270.1	158.92	721.06	158.92	721.06	2.1748	1.58e+05	1.9196e+05	1.2831	0.84455	0.15545	0.3109	0.54626	True
LmxM.36.6700.1_52_0.277777777777778_398-379_0	LmxM.36.6700.1	222.48	107.39	222.48	107.39	-1.0439	6622.8	4.303e+05	1.283	0.099753	0.90025	0.19951	0.44091	False
LmxM.08.1000.1_29_0.041683638832315_304-323_1	LmxM.08.1000.1	222.48	107.39	222.48	107.39	-1.0439	6622.8	4.303e+05	1.283	0.099753	0.90025	0.19951	0.44091	False
LmxM.30.0310.1_43_0.0460305146108094_169-188_1	LmxM.30.0310.1	146.08	66.481	146.08	66.481	-1.1241	3168	1.5684e+05	1.2829	0.099763	0.90024	0.19953	0.44091	False
LmxM.23.0320.1_29_0.194647201946472_156-175_1	LmxM.23.0320.1	91.682	39.207	91.682	39.207	-1.2049	1376.8	51321	1.2829	0.099767	0.90023	0.19953	0.44091	False
LmxM.17.0040.1_38_0.111533586818758_85-104_1	LmxM.17.0040.1	225.54	109.1	225.54	109.1	-1.041	6779.3	4.4462e+05	1.2829	0.099769	0.90023	0.19954	0.44091	False
LmxM.34.3340.1_43_0.242361111111111_343-362_1	LmxM.34.3340.1	165.64	76.708	165.64	76.708	-1.1006	3954.3	2.1202e+05	1.2829	0.099772	0.90023	0.19954	0.44091	False
LmxM.23.1520.1_81_0.403993855606759_516-535_1	LmxM.23.1520.1	67.234	267.63	67.234	267.63	1.9771	20079	24403	1.2828	0.85031	0.14969	0.29939	0.53543	True
LmxM.21.1210.1_57_0.250292397660819_203-222_1	LmxM.21.1210.1	237.76	115.92	237.76	115.92	-1.0301	7423.4	5.0465e+05	1.2827	0.099796	0.9002	0.19959	0.44095	False
LmxM.26.1270.1_0_0.106274509803922_267-286_1	LmxM.26.1270.1	39.729	15.342	39.729	15.342	-1.3175	297.37	6924.4	1.2827	0.099797	0.9002	0.19959	0.44095	False
LmxM.14.1100.1_43_0.114393632807231_1688-1707_1	LmxM.14.1100.1	232.26	1118.2	232.26	1118.2	2.2625	3.9248e+05	4.7709e+05	1.2827	0.842	0.158	0.31599	0.55084	True
LmxM.01.0540.1_34_0.0484330484330484_108-89_0	LmxM.01.0540.1	155.86	71.595	155.86	71.595	-1.1115	3550.3	1.8322e+05	1.2827	0.099802	0.9002	0.1996	0.44095	False
LmxM.13.1520.1_14_0.269908386187456_760-779_1	LmxM.13.1520.1	18.948	63.071	18.948	63.071	1.6835	973.45	1183.5	1.2826	0.85924	0.14076	0.28153	0.52181	True
LmxM.05.0550.1_29_0.151515151515152_141-160_1	LmxM.05.0550.1	117.35	507.98	117.35	507.98	2.1045	76295	92763	1.2826	0.84642	0.15358	0.30715	0.5425	True
LmxM.24.0130.1_14_0.0599520383693046_90-109_1	LmxM.24.0130.1	197.42	93.755	197.42	93.755	-1.0663	5373.4	3.2304e+05	1.2826	0.099825	0.90018	0.19965	0.44102	False
LmxM.30.2230.1_38_0.173688100517369_230-249_1	LmxM.30.2230.1	112.46	49.434	112.46	49.434	-1.1697	1986.3	83762	1.2825	0.099829	0.90017	0.19966	0.44102	False
LmxM.21.1460.1_43_0.365056124938995_741-760_1	LmxM.21.1460.1	106.35	453.43	106.35	453.43	2.0817	60233	73257	1.2823	0.84703	0.15297	0.30594	0.54132	True
LmxM.31.0200.1_52_0.186003683241252_192-211_1	LmxM.31.0200.1	102.07	44.32	102.07	44.32	-1.1854	1667.7	66388	1.2822	0.099889	0.90011	0.19978	0.44121	False
LmxM.33.2765.1_14_0.314922480620155_319-338_1	LmxM.33.2765.1	102.07	44.32	102.07	44.32	-1.1854	1667.7	66388	1.2822	0.099889	0.90011	0.19978	0.44121	False
LmxM.24.0250.1_38_0.163916391639164_291-310_1	LmxM.24.0250.1	102.07	44.32	102.07	44.32	-1.1854	1667.7	66388	1.2822	0.099889	0.90011	0.19978	0.44121	False
LmxM.13.0640.1_33_0.074794315632012_310-291_0	LmxM.13.0640.1	96.572	405.7	96.572	405.7	2.0594	47781	58130	1.2822	0.84764	0.15236	0.30473	0.54018	True
LmxM.24.0200.1_60_0.353107344632768_247-266_1	LmxM.24.0200.1	247.54	1203.5	247.54	1203.5	2.2768	4.569e+05	5.559e+05	1.2821	0.84144	0.15856	0.31711	0.55164	True
LmxM.05.0900.1_57_0.429732868757259_366-385_1	LmxM.05.0900.1	217.59	1036.4	217.59	1036.4	2.2467	3.3524e+05	4.0796e+05	1.282	0.84222	0.15778	0.31556	0.55049	True
LmxM.12.1250.1_14_0.395034948180284_1635-1654_1	LmxM.12.1250.1	352.67	182.4	352.67	182.4	-0.94744	14497	1.2997e+06	1.2819	0.099935	0.90007	0.19987	0.44137	False
LmxM.08.0160.1_43_0.0972818311874106_71-52_0	LmxM.08.0160.1	88.015	37.502	88.015	37.502	-1.2091	1275.8	46536	1.2819	0.099937	0.90006	0.19987	0.44137	False
LmxM.10.0100.1_43_0.207522697795071_156-175_1	LmxM.10.0100.1	250.6	1220.5	250.6	1220.5	2.2795	4.7037e+05	5.7251e+05	1.2819	0.8413	0.1587	0.31741	0.55188	True
LmxM.18.1470.1_57_0.240952380952381_246-265_1	LmxM.18.1470.1	206.59	98.869	206.59	98.869	-1.0556	5802	3.6021e+05	1.2818	0.099955	0.90004	0.19991	0.44143	False
LmxM.18.0290.1_43_0.356015779092702_354-373_1	LmxM.18.0290.1	411.96	218.19	411.96	218.19	-0.91379	18772	1.8871e+06	1.2816	0.099993	0.90001	0.19999	0.44157	False
LmxM.08.0530.1_38_0.00958333333333333_39-58_1	LmxM.08.0530.1	334.33	1704.6	334.33	1704.6	2.3466	9.3886e+05	1.1434e+06	1.2815	0.8394	0.1606	0.32121	0.55515	True
LmxM.08_29.2190.1_29_0.419452181987001_1804-1823_1	LmxM.08_29.2190.1	212.7	102.28	212.7	102.28	-1.0491	6096.8	3.8631e+05	1.2815	0.10002	0.89998	0.20003	0.4416	False
LmxM.32.0565.1_86_0.436781609195402_182-201_1	LmxM.32.0565.1	255.49	126.14	255.49	126.14	-1.0124	8365	5.9968e+05	1.2814	0.10003	0.89997	0.20006	0.44163	False
LmxM.05.0600.1_43_0.0190267105744603_46-65_1	LmxM.05.0600.1	142.41	64.776	142.41	64.776	-1.1245	3013.7	1.4756e+05	1.2812	0.10006	0.89994	0.20013	0.44166	False
LmxM.25.2150.1_14_0.134156378600823_154-173_1	LmxM.25.2150.1	221.87	107.39	221.87	107.39	-1.0399	6552.7	4.2747e+05	1.2811	0.10007	0.89993	0.20015	0.44166	False
LmxM.16.0440.1_71_0.255689424364123_371-390_1	LmxM.16.0440.1-LmxM.16.0480.1	355.12	184.1	355.12	184.1	-0.94404	14623	1.3215e+06	1.2811	0.10007	0.89993	0.20015	0.44166	False
LmxM.29.1190.1_29_0.0323101777059774_63-44_0	LmxM.29.1190.1	156.47	707.42	156.47	707.42	2.1695	1.5177e+05	1.8495e+05	1.2811	0.84412	0.15588	0.31176	0.54708	True
LmxM.08_29.2060.1_29_0.0295551492992078_91-110_1	LmxM.08_29.2060.1	190.7	90.346	190.7	90.346	-1.0694	5035.4	2.9727e+05	1.2811	0.10008	0.89992	0.20016	0.44166	False
LmxM.17.0440.1_14_0.120814403499916_709-728_1	LmxM.17.0440.1	161.97	75.004	161.97	75.004	-1.1005	3781.7	2.0093e+05	1.2811	0.10008	0.89992	0.20016	0.44166	False
LmxM.13.1420.1_43_0.0742240215924427_51-70_1	LmxM.13.1420.1	240.21	117.62	240.21	117.62	-1.0239	7513.8	5.1719e+05	1.281	0.10009	0.89991	0.20018	0.44166	False
LmxM.32.2790.1_29_0.0794411177644711_192-211_1	LmxM.32.2790.1	84.347	35.797	84.347	35.797	-1.2137	1178.6	42023	1.281	0.10009	0.89991	0.20019	0.44166	False
LmxM.34.0020.1_60_0.29404309252218_229-248_1	LmxM.34.0020.1-LmxM.34.0030.1	84.347	35.797	84.347	35.797	-1.2137	1178.6	42023	1.281	0.10009	0.89991	0.20019	0.44166	False
LmxM.33.1430.1_71_0.317735413056037_539-558_1	LmxM.33.1430.1	237.15	115.92	237.15	115.92	-1.0264	7349.1	5.0155e+05	1.281	0.1001	0.8999	0.20019	0.44166	False
LmxM.27.2260.1_33_0.293123543123543_1002-1021_1	LmxM.27.2260.1	231.04	112.51	231.04	112.51	-1.0316	7025	4.7109e+05	1.281	0.1001	0.8999	0.20019	0.44166	False
LmxM.25.0780.1_29_0.115092290988056_101-120_1	LmxM.25.0780.1	187.03	869.36	187.03	869.36	2.2106	2.3279e+05	2.8374e+05	1.281	0.84291	0.15709	0.31418	0.54941	True
LmxM.16.1000.1_52_0.126105344098424_318-337_1	LmxM.16.1000.1-LmxM.16.1015.1	320.28	163.64	320.28	163.64	-0.96446	12267	1.0314e+06	1.2807	0.10015	0.89985	0.20031	0.44188	False
LmxM.14.1190.1_38_0.160383004189108_264-283_1	LmxM.14.1190.1	155.86	704.01	155.86	704.01	2.1682	1.5024e+05	1.8322e+05	1.2806	0.84401	0.15599	0.31198	0.5473	True
LmxM.05.0980.1_29_0.174273858921162_257-238_0	LmxM.05.0980.1	207.2	978.46	207.2	978.46	2.234	2.9742e+05	3.6277e+05	1.2805	0.84213	0.15787	0.31575	0.55069	True
LmxM.16.0060.1_48_0.4_1160-1141_0	LmxM.16.0060.1	165.03	76.708	165.03	76.708	-1.0953	3900.1	2.1015e+05	1.2804	0.1002	0.8998	0.2004	0.44204	False
LmxM.29.1170.1_49_0.393850658857979_813-794_0	LmxM.29.1170.1	128.97	57.958	128.97	57.958	-1.1404	2521.1	1.1632e+05	1.2803	0.10021	0.89979	0.20042	0.44204	False
LmxM.32.2670.1_33_0.366044876993782_1350-1369_1	LmxM.32.2670.1	128.97	57.958	128.97	57.958	-1.1404	2521.1	1.1632e+05	1.2803	0.10021	0.89979	0.20042	0.44204	False
LmxM.36.5580.1_52_0.228775692582663_249-268_1	LmxM.36.5580.1	55.009	22.16	55.009	22.16	-1.274	539.53	15089	1.2803	0.10022	0.89978	0.20044	0.44204	False
LmxM.23.1680.1_33_0.310077519379845_1594-1613_1	LmxM.23.1680.1	128.35	562.53	128.35	562.53	2.1232	94254	1.15e+05	1.2803	0.84521	0.15479	0.30958	0.54484	True
LmxM.27.1880.1_43_0.224126984126984_356-337_0	LmxM.27.1880.1	199.87	95.459	199.87	95.459	-1.0582	5450.5	3.3272e+05	1.2802	0.10023	0.89977	0.20046	0.44207	False
LmxM.33.0940.1_29_0.145188145188145_432-451_1	LmxM.33.0940.1	80.68	34.093	80.68	34.093	-1.2188	1085.2	37775	1.2802	0.10023	0.89977	0.20047	0.44207	False
LmxM.14.0100.1_29_0.343042071197411_1050-1069_1	LmxM.14.0100.1	145.47	66.481	145.47	66.481	-1.118	3119.6	1.5527e+05	1.2801	0.10025	0.89975	0.2005	0.4421	False
LmxM.04.0790.1_43_0.172786791915742_604-623_1	LmxM.04.0790.1	248.76	1208.6	248.76	1208.6	2.2759	4.6063e+05	5.6251e+05	1.2798	0.84075	0.15925	0.3185	0.55266	True
LmxM.19.0250.1_29_0.256088280060883_663-682_1	LmxM.19.0250.1	89.237	369.91	89.237	369.91	2.0393	39387	48101	1.2797	0.84753	0.15247	0.30495	0.5404	True
LmxM.08_29.2700.1_41_0.05337361530715_164-145_0	LmxM.08_29.2700.1	94.738	40.911	94.738	40.911	-1.1918	1448.7	55519	1.2797	0.10033	0.89967	0.20066	0.4424	False
LmxM.04.1150.1_57_0.203155818540434_95-114_1	LmxM.04.1150.1	269.55	1326.2	269.55	1326.2	2.2944	5.5826e+05	6.8192e+05	1.2796	0.8402	0.1598	0.3196	0.55382	True
LmxM.30.1070.1_29_0.486111111111111_379-398_1	LmxM.30.1070.1	113.07	485.82	113.07	485.82	2.0934	69470	84858	1.2796	0.84587	0.15413	0.30826	0.5436	True
LmxM.28.1250.1_52_0.0941533788914199_114-133_1	LmxM.28.1250.1	212.09	102.28	212.09	102.28	-1.0449	6029.5	3.8365e+05	1.2796	0.10035	0.89965	0.2007	0.44244	False
LmxM.27.2250.1_14_0.224021592442645_162-181_1	LmxM.27.2250.1	77.013	32.388	77.013	32.388	-1.2244	995.69	33789	1.2795	0.10035	0.89965	0.2007	0.44244	False
LmxM.27.0470.1_43_0.338655055636188_696-715_1	LmxM.27.0470.1	138.75	63.071	138.75	63.071	-1.125	2863.3	1.3861e+05	1.2795	0.10037	0.89963	0.20074	0.44246	False
LmxM.26.0390.1_19_0.170906718851924_258-277_1	LmxM.26.0390.1	253.65	1235.9	253.65	1235.9	2.2801	4.8236e+05	5.894e+05	1.2794	0.84052	0.15948	0.31896	0.55309	True
LmxM.36.3810.1_57_0.217813051146384_240-259_1	LmxM.36.3810.1	158.3	73.299	158.3	73.299	-1.1004	3612.9	1.9019e+05	1.2793	0.1004	0.8996	0.20079	0.44246	False
LmxM.05.0390.1_43_0.0617620345140781_125-144_1	LmxM.05.0390.1	58.677	23.865	58.677	23.865	-1.2631	605.93	17612	1.2793	0.1004	0.8996	0.20079	0.44246	False
LmxM.31.3850.1_43_0.278538812785388_239-258_1	LmxM.31.3850.1	187.03	88.641	187.03	88.641	-1.0687	4840.3	2.8374e+05	1.2793	0.1004	0.8996	0.20079	0.44246	False
LmxM.16.1120.1_67_0.375338753387534_268-287_1	LmxM.16.1120.1	187.03	88.641	187.03	88.641	-1.0687	4840.3	2.8374e+05	1.2793	0.1004	0.8996	0.20079	0.44246	False
LmxM.08.0160.1_43_0.473533619456366_322-341_1	LmxM.08.0160.1	224.32	109.1	224.32	109.1	-1.0332	6637.7	4.3886e+05	1.2793	0.1004	0.8996	0.20081	0.44246	False
LmxM.25.0470.1_14_0.366144018583043_1254-1273_1	LmxM.25.0470.1	171.14	80.118	171.14	80.118	-1.0855	4142.5	2.293e+05	1.2792	0.10041	0.89959	0.20082	0.44246	False
LmxM.33.0060.1_33_0.399937460913071_1276-1295_1	LmxM.33.0060.1	171.14	80.118	171.14	80.118	-1.0855	4142.5	2.293e+05	1.2792	0.10041	0.89959	0.20082	0.44246	False
LmxM.31.0970.1_0_0.0666314119513485_384-365_0	LmxM.31.0970.1	171.14	80.118	171.14	80.118	-1.0855	4142.5	2.293e+05	1.2792	0.10041	0.89959	0.20082	0.44246	False
LmxM.36.1050.1_46_0.136546184738956_234-253_1	LmxM.36.1050.1	148.52	68.185	148.52	68.185	-1.1118	3227.2	1.6321e+05	1.2792	0.10042	0.89958	0.20084	0.44247	False
LmxM.16.1050.1_29_0.187111547268564_575-556_0	LmxM.16.1050.1	752.4	4372.4	752.4	4372.4	2.5373	6.5521e+06	8.009e+06	1.2791	0.83396	0.16604	0.33208	0.55613	True
LmxM.26.1300.1_52_0.110461880912632_388-407_1	LmxM.26.1300.1	130.8	574.46	130.8	574.46	2.1264	98418	1.2033e+05	1.279	0.84473	0.15527	0.31054	0.54589	True
LmxM.20.0440.1_57_0.446280991735537_652-633_0	LmxM.20.0440.1	111.85	49.434	111.85	49.434	-1.162	1948	82675	1.2789	0.10046	0.89954	0.20092	0.4426	False
LmxM.26.2260.1_57_0.227170490328385_501-520_1	LmxM.26.2260.1	115.52	497.75	115.52	497.75	2.0978	73051	89325	1.2789	0.84555	0.15445	0.30891	0.54418	True
LmxM.32.1110.1_14_0.243539202803329_549-568_1	LmxM.32.1110.1	69.678	28.979	69.678	28.979	-1.2373	828.23	26583	1.2787	0.10051	0.89949	0.20101	0.44269	False
LmxM.15.0630.1_29_0.411424439624006_1135-1154_1	LmxM.15.0630.1	69.678	28.979	69.678	28.979	-1.2373	828.23	26583	1.2787	0.10051	0.89949	0.20101	0.44269	False
LmxM.21.0500.1_67_0.434108527131783_275-294_1	LmxM.21.0500.1	125.3	56.253	125.3	56.253	-1.1414	2383.7	1.0855e+05	1.2787	0.10051	0.89949	0.20102	0.44269	False
LmxM.09.0110.1_0_0.00748013090229079_45260_1	LmxM.09.0110.1	298.88	151.71	298.88	151.71	-0.97359	10830	8.7378e+05	1.2786	0.10052	0.89948	0.20104	0.44269	False
LmxM.15.0260.1_14_0.331254331254331_474-493_1	LmxM.15.0260.1	161.36	75.004	161.36	75.004	-1.0951	3728.7	1.9912e+05	1.2786	0.10052	0.89948	0.20104	0.44269	False
LmxM.07.0830.1_14_0.0155685293299972_102-121_1	LmxM.07.0830.1	260.38	129.55	260.38	129.55	-1.0015	8557.6	6.2759e+05	1.2785	0.10053	0.89947	0.20107	0.44272	False
LmxM.31.1590.1_29_0.082089552238806_234-215_0	LmxM.31.1590.1	281.16	141.48	281.16	141.48	-0.9857	9754.4	7.5455e+05	1.2784	0.10055	0.89945	0.2011	0.44276	False
LmxM.25.0220.1_43_0.0746965452847806_155-174_1	LmxM.25.0220.1	121.02	525.03	121.02	525.03	2.108	81611	99868	1.2784	0.8451	0.1549	0.3098	0.54503	True
LmxM.07.1170.1_43_0.0422282120395328_90-109_1	LmxM.07.1170.1-LmxM.36.0010.1-LmxM.25.2460.1-LmxM.30.3190.1	295.83	150.01	295.83	150.01	-0.975	10632	8.5249e+05	1.2783	0.10057	0.89943	0.20114	0.44283	False
LmxM.31.2190.1_57_0.366145833333333_696-715_1	LmxM.31.2190.1	177.25	83.527	177.25	83.527	-1.0764	4392.2	2.4944e+05	1.2782	0.10058	0.89942	0.20117	0.44284	False
LmxM.10.1080.1_52_0.0196078431372549_37-56_1	LmxM.10.1080.1	202.31	97.164	202.31	97.164	-1.0504	5528	3.4257e+05	1.278	0.10062	0.89938	0.20124	0.44296	False
LmxM.08.0270.1_33_0.23621103117506_595-576_0	LmxM.08.0270.1	140.58	623.9	140.58	623.9	2.142	1.168e+05	1.4305e+05	1.2779	0.84395	0.15605	0.31211	0.54734	True
LmxM.31.1250.1_38_0.0886178861788618_105-124_1	LmxM.31.1250.1	205.37	98.869	205.37	98.869	-1.0471	5671	3.5512e+05	1.2779	0.10065	0.89935	0.2013	0.443	False
LmxM.24.1180.1_29_0.0645586297760211_46-65_1	LmxM.24.1180.1	47.063	177.28	47.063	177.28	1.8911	8478.4	10386	1.2778	0.8515	0.1485	0.297	0.53487	True
LmxM.15.0440b.1_52_0.00963977676306443_45165_1	LmxM.15.0440a.1-LmxM.15.0440b.1	208.42	100.57	208.42	100.57	-1.0439	5815.9	3.6793e+05	1.2777	0.10067	0.89933	0.20134	0.44305	False
LmxM.27.1650.1_34_0.159073359073359_621-602_0	LmxM.27.1650.1	208.42	100.57	208.42	100.57	-1.0439	5815.9	3.6793e+05	1.2777	0.10067	0.89933	0.20134	0.44305	False
LmxM.15.1380.1_52_0.0922619047619048_115-134_1	LmxM.15.1380.1	144.25	642.65	144.25	642.65	2.1478	1.242e+05	1.5216e+05	1.2777	0.84372	0.15628	0.31256	0.54768	True
LmxM.29.1780.1_43_0.0627325890483785_111-130_1	LmxM.29.1780.1	92.904	386.95	92.904	386.95	2.0466	43232	52977	1.2775	0.84666	0.15334	0.30668	0.54205	True
Non-targeting-268	Non-target-39	217.59	105.69	217.59	105.69	-1.0349	6261.3	4.0796e+05	1.2775	0.10071	0.89929	0.20143	0.4432	False
LmxM.17.0550.1_71_0.318082788671024_282-301_1	LmxM.17.0550.1	248.76	1206.9	248.76	1206.9	2.2738	4.5899e+05	5.6251e+05	1.2775	0.84012	0.15988	0.31977	0.55393	True
LmxM.22.0700.1_38_0.199656610252637_807-826_1	LmxM.22.0700.1	154.64	71.595	154.64	71.595	-1.1003	3448	1.7979e+05	1.2775	0.10072	0.89928	0.20144	0.4432	False
LmxM.28.2830.1_14_0.0765432098765432_206-225_1	LmxM.28.2830.1	477.97	260.81	477.97	260.81	-0.87142	23579	2.6958e+06	1.2774	0.10074	0.89926	0.20147	0.4432	False
LmxM.20.0090.1_19_0.0522522522522523_180-161_0	LmxM.20.0090.1	108.18	47.73	108.18	47.73	-1.1639	1827.4	76323	1.2774	0.10074	0.89926	0.20148	0.4432	False
LmxM.21.1840.1_38_0.116194625998548_156-175_1	LmxM.21.1840.1	108.18	47.73	108.18	47.73	-1.1639	1827.4	76323	1.2774	0.10074	0.89926	0.20148	0.4432	False
LmxM.31.0110.1_67_0.318376068376068_288-307_1	LmxM.31.0110.1	167.47	78.413	167.47	78.413	-1.0851	3965.8	2.1769e+05	1.2774	0.10074	0.89926	0.20148	0.4432	False
LmxM.10.1210.1_19_0.187206572769953_316-335_1	LmxM.10.1210.1	147.91	661.4	147.91	661.4	2.1532	1.3183e+05	1.6161e+05	1.2773	0.84345	0.15655	0.3131	0.54828	True
LmxM.24.1760.1_71_0.477244772447724_381-400_1	LmxM.24.1760.1	109.41	467.07	109.41	467.07	2.0839	63961	78407	1.2773	0.84548	0.15452	0.30904	0.54431	True
LmxM.19.1150.1_29_0.161270080321285_1278-1297_1	LmxM.19.1150.1	128.35	57.958	128.35	57.958	-1.1336	2477.9	1.15e+05	1.2772	0.10077	0.89923	0.20153	0.4433	False
LmxM.28.2670.1_14_0.0205627705627706_45197_1	LmxM.28.2670.1	221.87	1056.9	221.87	1056.9	2.2469	3.4861e+05	4.2747e+05	1.2771	0.84075	0.15925	0.31851	0.55266	True
LmxM.08_29.2000.1_38_0.0785984848484848_159-178_1	LmxM.08_29.2000.1	295.22	150.01	295.22	150.01	-0.97203	10543	8.4827e+05	1.2769	0.10081	0.89919	0.20162	0.44346	False
LmxM.08_29.1010.1_57_0.376068376068376_406-387_0	LmxM.08_29.1010.1	189.48	90.346	189.48	90.346	-1.0602	4913.4	2.9272e+05	1.2768	0.10083	0.89917	0.20166	0.44349	False
LmxM.21.0895.1_43_0.319833852544133_612-631_1	LmxM.21.0895.1	97.794	42.616	97.794	42.616	-1.1796	1522.3	59910	1.2768	0.10084	0.89916	0.20168	0.44349	False
LmxM.24.2170.1_29_0.199736755511681_600-619_1	LmxM.24.2170.1	97.794	42.616	97.794	42.616	-1.1796	1522.3	59910	1.2768	0.10084	0.89916	0.20168	0.44349	False
LmxM.06.0180.1_29_0.454499748617396_901-920_1	LmxM.06.0180.1	184.59	854.02	184.59	854.02	2.2039	2.2407e+05	2.7493e+05	1.2767	0.84183	0.15817	0.31634	0.551	True
LmxM.33.2260.1_29_0.431275720164609_1042-1061_1	LmxM.33.2260.1	157.69	73.299	157.69	73.299	-1.0948	3561.2	1.8843e+05	1.2767	0.10085	0.89915	0.2017	0.44352	False
LmxM.30.2760.1_43_0.0589462702138758_222-241_1	LmxM.30.2760.1	253.65	126.14	253.65	126.14	-1.0021	8129.5	5.894e+05	1.2766	0.10087	0.89913	0.20174	0.44356	False
LmxM.36.1800.1_71_0.263888888888889_293-312_1	LmxM.36.1800.1	192.53	92.05	192.53	92.05	-1.0565	5048.3	3.0418e+05	1.2766	0.10088	0.89912	0.20175	0.44356	False
LmxM.15.1345.1_43_0.268426842684268_237-256_1	LmxM.15.1345.1	250.6	124.44	250.6	124.44	-1.0041	7958.1	5.7251e+05	1.2764	0.1009	0.8991	0.2018	0.44362	False
LmxM.31.0080.1_43_0.0410742496050553_48-67_1	LmxM.31.0080.1	135.69	598.33	135.69	598.33	2.1324	1.0702e+05	1.314e+05	1.2763	0.84374	0.15626	0.31252	0.54767	True
LmxM.15.0440b.1_29_0.0872653475393201_168-187_1	LmxM.15.0440a.1-LmxM.15.0440b.1	101.46	427.86	101.46	427.86	2.0654	53269	65439	1.276	0.84563	0.15437	0.30874	0.54407	True
LmxM.23.1370.1_57_0.0158333333333333_45197_1	LmxM.23.1370.1	238.37	117.62	238.37	117.62	-1.0129	7290.7	5.0777e+05	1.2759	0.10099	0.89901	0.20198	0.44396	False
LmxM.08_29.0020.1_34_0.0200764818355641_69-50_0	LmxM.08_29.0020.1	204.76	98.869	204.76	98.869	-1.0428	5606.1	3.5259e+05	1.2759	0.101	0.899	0.202	0.44397	False
LmxM.30.0480.1_29_0.14025974025974_168-149_0	LmxM.30.0480.1-LmxM.30.0480b.1	309.27	158.53	309.27	158.53	-0.95971	11362	9.4845e+05	1.2758	0.10101	0.89899	0.20202	0.44397	False
LmxM.32.0550.1_29_0.175711813748624_1110-1129_1	LmxM.32.0550.1	104.52	46.025	104.52	46.025	-1.166	1710.7	70265	1.2758	0.10102	0.89898	0.20203	0.44397	False
LmxM.30.1720.1_29_0.172921879343898_618-637_1	LmxM.30.1720.1	29.949	105.69	29.949	105.69	1.7854	2868.1	3524.3	1.2758	0.85424	0.14576	0.29151	0.53083	True
LmxM.05.0760.1_29_0.168943533697632_738-757_1	LmxM.05.0760.1	216.98	105.69	216.98	105.69	-1.0308	6193.1	4.0522e+05	1.2756	0.10104	0.89896	0.20209	0.44404	False
LmxM.36.3280.1_43_0.101139601139601_351-370_1	LmxM.36.3280.1	138.75	613.67	138.75	613.67	2.137	1.1278e+05	1.3861e+05	1.2756	0.84341	0.15659	0.31317	0.54833	True
LmxM.02.0460.1_29_0.143835616438356_132-113_0	LmxM.02.0460.1	150.97	69.89	150.97	69.89	-1.1001	3287	1.6973e+05	1.2756	0.10105	0.89895	0.2021	0.44404	False
LmxM.31.2410.1_14_0.299694189602446_1957-1976_1	LmxM.31.2410.1	163.81	76.708	163.81	76.708	-1.0846	3792.9	2.0643e+05	1.2755	0.10107	0.89893	0.20214	0.44404	False
LmxM.10.0425.1_29_0.187916026625704_360-379_1	LmxM.10.0425.1	163.81	76.708	163.81	76.708	-1.0846	3792.9	2.0643e+05	1.2755	0.10107	0.89893	0.20214	0.44404	False
LmxM.11.0310.1_0_0.086755456899741_463-482_1	LmxM.11.0310.1	163.81	76.708	163.81	76.708	-1.0846	3792.9	2.0643e+05	1.2755	0.10107	0.89893	0.20214	0.44404	False
LmxM.22.1340.1_0_0.197265625_306-287_0	LmxM.22.1340.1	124.69	56.253	124.69	56.253	-1.1344	2341.7	1.0728e+05	1.2754	0.10108	0.89892	0.20216	0.44404	False
LmxM.27.2310.1_57_0.489247311827957_361-380_1	LmxM.27.2310.1	94.127	40.911	94.127	40.911	-1.1825	1416	54664	1.2754	0.10109	0.89891	0.20217	0.44404	False
LmxM.31.1130.1_14_0.366377529946303_1767-1786_1	LmxM.31.1130.1	94.127	40.911	94.127	40.911	-1.1825	1416	54664	1.2754	0.10109	0.89891	0.20217	0.44404	False
LmxM.13.1510.1_38_0.134719014626636_168-187_1	LmxM.13.1510.1	259.15	129.55	259.15	129.55	-0.99474	8398.4	6.2054e+05	1.2754	0.10109	0.89891	0.20217	0.44404	False
LmxM.33.4090.1_33_0.25652841781874_327-346_1	LmxM.33.4090.1	182.75	86.936	182.75	86.936	-1.0632	4590.4	2.6842e+05	1.2752	0.10111	0.89889	0.20223	0.44409	False
LmxM.24.1160.1_19_0.146366427840328_435-416_0	LmxM.24.1160.1	182.75	86.936	182.75	86.936	-1.0632	4590.4	2.6842e+05	1.2752	0.10111	0.89889	0.20223	0.44409	False
LmxM.16.1660.1_14_0.114275759951224_1302-1321_1	LmxM.16.1660.1	117.96	52.844	117.96	52.844	-1.1437	2120.3	93926	1.2752	0.10112	0.89888	0.20224	0.44409	False
LmxM.23.1150.1_71_0.456809750927398_855-874_1	LmxM.23.1150.1	80.069	34.093	80.069	34.093	-1.208	1056.9	37093	1.2752	0.10112	0.89888	0.20224	0.44409	False
LmxM.03.0030.1_52_0.30718954248366_369-388_1	LmxM.03.0030.1	357.56	187.51	357.56	187.51	-0.92758	14459	1.3434e+06	1.2751	0.10114	0.89886	0.20229	0.44417	False
LmxM.36.1980.1_43_0.206699346405229_246-265_1	LmxM.36.1980.1	166.86	78.413	166.86	78.413	-1.0798	3911.5	2.1579e+05	1.2749	0.10117	0.89883	0.20233	0.4442	False
LmxM.20.1550.1_43_0.366500829187396_436-455_1	LmxM.20.1550.1-LmxM.20.1560.1-LmxM.20.1570.1	74.568	300.02	74.568	300.02	1.994	25413	31275	1.2748	0.84746	0.15254	0.30508	0.54051	True
LmxM.19.1530.1_46_0.0400307929176289_45-64_1	LmxM.19.1530.1	144.25	66.481	144.25	66.481	-1.106	3023.8	1.5216e+05	1.2745	0.10124	0.89876	0.20248	0.44448	False
LmxM.36.4250.1_43_0.234323432343234_564-583_1	LmxM.36.4250.1	72.734	291.49	72.734	291.49	1.988	23927	29464	1.2744	0.84754	0.15246	0.30492	0.5404	True
Non-targeting-260	Non-target-36	153.41	688.67	153.41	688.67	2.1591	1.4325e+05	1.764e+05	1.2744	0.84241	0.15759	0.31518	0.55016	True
LmxM.16.1420.1_14_0.359477124183007_381-400_1	LmxM.16.1420.1	149.14	666.51	149.14	666.51	2.1525	1.3384e+05	1.6483e+05	1.2744	0.84258	0.15742	0.31484	0.54999	True
LmxM.04.0500.1_0_0.189300411522634_1698-1717_1	LmxM.04.0500.1	100.85	44.32	100.85	44.32	-1.1682	1597.8	64497	1.2742	0.10129	0.89871	0.20259	0.44465	False
LmxM.04.0450.1_43_0.0476190476190476_122-103_0	LmxM.04.0450.1	100.85	44.32	100.85	44.32	-1.1682	1597.8	64497	1.2742	0.10129	0.89871	0.20259	0.44465	False
LmxM.33.3440.1_29_0.210031347962382_411-392_0	LmxM.33.3440.1	50.731	20.456	50.731	20.456	-1.2697	458.29	12430	1.2741	0.10132	0.89868	0.20265	0.44472	False
LmxM.21.1140.1_60_0.294994675186368_273-292_1	LmxM.21.1140.1	50.731	20.456	50.731	20.456	-1.2697	458.29	12430	1.2741	0.10132	0.89868	0.20265	0.44472	False
LmxM.18.0800.1_43_0.153439153439153_140-159_1	LmxM.18.0800.1	204.15	98.869	204.15	98.869	-1.0385	5541.6	3.5007e+05	1.2739	0.10135	0.89865	0.2027	0.44474	False
LmxM.31.2490.1_33_0.0131782945736434_60-41_0	LmxM.31.2490.1	61.121	238.65	61.121	238.65	1.9478	15758	19421	1.2739	0.84862	0.15138	0.30276	0.53838	True
LmxM.08.0620.1_0_0.108996946206249_922-941_1	LmxM.08.0620.1	207.2	100.57	207.2	100.57	-1.0355	5684.8	3.6277e+05	1.2738	0.10136	0.89864	0.20273	0.44474	False
LmxM.01.0570.1_19_0.198776758409786_201-182_0	LmxM.01.0570.1	258.54	129.55	258.54	129.55	-0.99135	8319.4	6.1703e+05	1.2738	0.10137	0.89863	0.20273	0.44474	False
LmxM.02.0590.1_33_0.241094147582697_376-395_1	LmxM.02.0590.1	219.43	107.39	219.43	107.39	-1.024	6275.8	4.1626e+05	1.2738	0.10137	0.89863	0.20275	0.44474	False
LmxM.06.0440.1_29_0.12709590878605_375-394_1	LmxM.06.0440.1	213.31	103.98	213.31	103.98	-1.0296	5976.6	3.8898e+05	1.2738	0.10138	0.89862	0.20275	0.44474	False
LmxM.27.1450.1_19_0.0152224824355972_46-27_0	LmxM.27.1450.1	148.52	663.1	148.52	663.1	2.151	1.3239e+05	1.6321e+05	1.2737	0.84244	0.15756	0.31513	0.55016	True
LmxM.36.1160.1_29_0.159029649595687_182-163_0	LmxM.36.1160.1	176.03	83.527	176.03	83.527	-1.0665	4278.4	2.4534e+05	1.2736	0.1014	0.8986	0.20279	0.44474	False
LmxM.04.0390.1_29_0.15266106442577_105-124_1	LmxM.04.0390.1	176.03	83.527	176.03	83.527	-1.0665	4278.4	2.4534e+05	1.2736	0.1014	0.8986	0.20279	0.44474	False
LmxM.30.0700.1_43_0.18961625282167_513-494_0	LmxM.30.0700.1	107.57	47.73	107.57	47.73	-1.1558	1790.6	75293	1.2736	0.1014	0.8986	0.2028	0.44474	False
LmxM.34.4220.1_74_0.200897867564534_347-366_1	LmxM.34.4220.1	121.02	54.548	121.02	54.548	-1.1353	2209.3	99868	1.2736	0.1014	0.8986	0.20281	0.44474	False
LmxM.21.0280.1_29_0.190300798035605_305-324_1	LmxM.21.0280.1	121.02	54.548	121.02	54.548	-1.1353	2209.3	99868	1.2736	0.1014	0.8986	0.20281	0.44474	False
LmxM.12.0980.1_49_0.230978260869565_258-239_0	LmxM.12.0980.1	255.49	127.85	255.49	127.85	-0.99322	8146	5.9968e+05	1.2736	0.1014	0.8986	0.20281	0.44474	False
LmxM.34.0180.1_29_0.146388567014291_375-394_1	LmxM.34.0180.1	255.49	127.85	255.49	127.85	-0.99322	8146	5.9968e+05	1.2736	0.1014	0.8986	0.20281	0.44474	False
LmxM.36.6560.1_43_0.201025641025641_193-212_1	LmxM.36.6560.1	160.14	75.004	160.14	75.004	-1.0842	3623.9	1.9552e+05	1.2735	0.10141	0.89859	0.20283	0.44476	False
LmxM.34.1420.1_19_0.107048224695284_195-214_1	LmxM.34.1420.1	72.734	30.683	72.734	30.683	-1.2186	884.14	29464	1.2735	0.10142	0.89858	0.20284	0.44477	False
LmxM.34.2830.1_43_0.343636363636364_574-555_0	LmxM.34.2830.1	13.447	42.616	13.447	42.616	1.5941	425.42	524.77	1.2733	0.85937	0.14063	0.28127	0.5215	True
LmxM.31.2650.1_14_0.247707924034054_1508-1527_1	LmxM.31.2650.1	179.09	85.232	179.09	85.232	-1.0624	4404.3	2.5568e+05	1.2733	0.10146	0.89854	0.20291	0.44485	False
LmxM.31.3200.1_14_0.103126575895108_400-419_1	LmxM.31.3200.1	179.09	85.232	179.09	85.232	-1.0624	4404.3	2.5568e+05	1.2733	0.10146	0.89854	0.20291	0.44485	False
LmxM.10.0760.1_33_0.0126382306477093_33-14_0	LmxM.10.0760.1	242.04	1166	242.04	1166	2.2635	4.2682e+05	5.2672e+05	1.2731	0.83905	0.16095	0.3219	0.55581	True
LmxM.26.1800.1_29_0.130994152046784_105-124_1	LmxM.26.1800.1	316.61	163.64	316.61	163.64	-0.94789	11699	1.0033e+06	1.273	0.10151	0.89849	0.20302	0.44505	False
LmxM.03.0020.1_14_0.068407960199005_45-64_1	LmxM.03.0020.1	281.77	143.19	281.77	143.19	-0.97166	9602.3	7.585e+05	1.2729	0.10152	0.89848	0.20305	0.44506	False
LmxM.26.1830.1_29_0.363081617086194_942-961_1	LmxM.26.1830.1	325.17	168.76	325.17	168.76	-0.94212	12232	1.0696e+06	1.2729	0.10152	0.89848	0.20305	0.44506	False
LmxM.19.0360.1_43_0.161920114633709_900-919_1	LmxM.19.0360.1	150.36	69.89	150.36	69.89	-1.0943	3237.6	1.6809e+05	1.2729	0.10153	0.89847	0.20306	0.44506	False
LmxM.07.1050.1_0_0.0690763052208835_264-245_0	LmxM.07.1050.1	69.067	28.979	69.067	28.979	-1.2248	803.54	26028	1.2729	0.10153	0.89847	0.20307	0.44506	False
LmxM.29.2840.1_29_0.0533333333333333_49-68_1	LmxM.29.2840.1	243.26	121.03	243.26	121.03	-1.0012	7470.6	5.3312e+05	1.2728	0.10154	0.89846	0.20308	0.44506	False
LmxM.32.2270.1_0_0.19376026272578_465-484_1	LmxM.32.2270.1	240.21	119.32	240.21	119.32	-1.0033	7306.3	5.1719e+05	1.2727	0.10157	0.89843	0.20314	0.44514	False
LmxM.33.0340.1_29_0.0639269406392694_150-169_1	LmxM.33.0340.1	86.792	37.502	86.792	37.502	-1.1892	1214.8	45002	1.2727	0.10157	0.89843	0.20314	0.44514	False
LmxM.13.1000.1_81_0.445644348452124_611-630_1	LmxM.13.1000.1	366.12	1883.6	366.12	1883.6	2.36	1.1514e+06	1.4218e+06	1.2726	0.83633	0.16367	0.32734	0.55613	True
LmxM.36.1480.1_57_0.398058252427184_500-481_0	LmxM.36.1480.1	61.733	25.569	61.733	25.569	-1.2394	653.88	19889	1.2722	0.10164	0.89836	0.20329	0.44537	False
LmxM.26.2300.1_33_0.356146001073537_1323-1342_1	LmxM.26.2300.1	153.41	71.595	153.41	71.595	-1.0889	3347.3	1.764e+05	1.2722	0.10165	0.89835	0.20331	0.44537	False
Non-targeting-753	Non-target-183	194.37	93.755	194.37	93.755	-1.0439	5061.3	3.1117e+05	1.2722	0.10165	0.89835	0.20331	0.44537	False
LmxM.32.2020.1_34_0.105868814729574_283-264_0	LmxM.32.2020.1	221.87	1053.5	221.87	1053.5	2.2422	3.4577e+05	4.2747e+05	1.2719	0.83929	0.16071	0.32142	0.55541	True
LmxM.32.0935.1_43_0.296363636363636_494-475_0	LmxM.32.0935.1	203.53	98.869	203.53	98.869	-1.0342	5477.4	3.4756e+05	1.2719	0.1017	0.8983	0.20341	0.44554	False
LmxM.22.1620.1_14_0.350119047619048_2934-2953_1	LmxM.22.1620.1	117.35	52.844	117.35	52.844	-1.1362	2080.7	92763	1.2717	0.10173	0.89827	0.20346	0.44563	False
LmxM.33.0910.1_67_0.436507936507937_213-232_1	LmxM.33.0910.1	143.64	66.481	143.64	66.481	-1.0999	2976.4	1.5062e+05	1.2717	0.10174	0.89826	0.20348	0.44564	False
LmxM.32.1450.1_67_0.320634920634921_193-212_1	LmxM.32.1450.1	110.63	49.434	110.63	49.434	-1.1462	1872.4	80525	1.2716	0.10175	0.89825	0.2035	0.44564	False
LmxM.28.1515.1_52_0.0505050505050505_16-35_1	LmxM.28.1515.1	110.63	49.434	110.63	49.434	-1.1462	1872.4	80525	1.2716	0.10175	0.89825	0.2035	0.44564	False
LmxM.28.2410.1_33_0.23228166438043_504-523_1	LmxM.28.2410.1	248.76	124.44	248.76	124.44	-0.99359	7728.4	5.6251e+05	1.2716	0.10177	0.89823	0.20353	0.44566	False
LmxM.08_29.0885.1_52_0.366666666666667_378-397_1	LmxM.08_29.0885.1	93.516	40.911	93.516	40.911	-1.1732	1383.6	53817	1.2711	0.10185	0.89815	0.2037	0.44598	False
LmxM.34.5200.1_74_0.217054263565891_179-160_0	LmxM.34.5200.1	178.47	85.232	178.47	85.232	-1.0575	4347.1	2.5359e+05	1.271	0.10186	0.89814	0.20372	0.44598	False
LmxM.07.0850.1_76_0.264116575591985_137-156_1	LmxM.07.0850.1	127.13	57.958	127.13	57.958	-1.1199	2392.6	1.124e+05	1.2708	0.10189	0.89811	0.20378	0.44606	False
LmxM.26.1510.1_14_0.225813134452041_1085-1104_1	LmxM.26.1510.1	127.13	57.958	127.13	57.958	-1.1199	2392.6	1.124e+05	1.2708	0.10189	0.89811	0.20378	0.44606	False
LmxM.06.1130.1_46_0.0344478216818642_30-49_1	LmxM.06.1130.1	298.27	153.42	298.27	153.42	-0.95463	10492	8.695e+05	1.2707	0.10191	0.89809	0.20382	0.44612	False
LmxM.30.1530.1_38_0.054249815225425_362-381_1	LmxM.30.1530.1	257.32	129.55	257.32	129.55	-0.98454	8162.4	6.1006e+05	1.2706	0.10193	0.89807	0.20386	0.44617	False
LmxM.07.0650.1_57_0.0431547619047619_137-156_1	LmxM.07.0650.1	369.17	196.03	369.17	196.03	-0.90976	14989	1.4505e+06	1.2706	0.10194	0.89806	0.20388	0.4462	False
LmxM.08_29.0930.1_43_0.124942369755648_266-285_1	LmxM.08_29.0930.1	184.59	88.641	184.59	88.641	-1.0499	4602.8	2.7493e+05	1.2705	0.10195	0.89805	0.20389	0.4462	False
LmxM.19.0090.1_43_0.287953795379538_345-364_1	LmxM.19.0090.1	162.58	76.708	162.58	76.708	-1.0739	3687.2	2.0275e+05	1.2705	0.10196	0.89804	0.20391	0.4462	False
LmxM.01.0740.1_38_0.099910394265233_219-238_1	LmxM.01.0740.1	332.5	173.87	332.5	173.87	-0.93138	12581	1.1284e+06	1.2704	0.10196	0.89804	0.20393	0.4462	False
LmxM.11.0330.1_43_0.133333333333333_407-388_0	LmxM.11.0330.1	323.94	168.76	323.94	168.76	-0.9367	12041	1.06e+06	1.2704	0.10197	0.89803	0.20394	0.4462	False
LmxM.28.0860.1_71_0.479037800687285_694-713_1	LmxM.28.0860.1	254.26	127.85	254.26	127.85	-0.98633	7990.7	5.9282e+05	1.2704	0.10197	0.89803	0.20395	0.4462	False
LmxM.10.0050.1_0_0.0503076366268549_135-154_1	LmxM.10.0050.1	227.37	112.51	227.37	112.51	-1.0086	6597.1	4.5335e+05	1.2703	0.10198	0.89802	0.20396	0.4462	False
LmxM.26.2570.1_29_0.131498470948012_168-187_1	LmxM.26.2570.1	227.37	112.51	227.37	112.51	-1.0086	6597.1	4.5335e+05	1.2703	0.10198	0.89802	0.20396	0.4462	False
LmxM.06.0700.1_43_0.152626811594203_331-350_1	LmxM.06.0700.1	360.62	190.92	360.62	190.92	-0.91396	14399	1.3711e+06	1.2703	0.10199	0.89801	0.20399	0.44624	False
LmxM.19.0300.1_19_0.172486772486772_156-175_1	LmxM.19.0300.1	221.26	109.1	221.26	109.1	-1.0135	6290.3	4.2465e+05	1.2701	0.10202	0.89798	0.20404	0.44629	False
LmxM.30.1470.1_29_0.191157760814249_596-615_1	LmxM.30.1470.1	79.458	34.093	79.458	34.093	-1.1971	1029	36418	1.2701	0.10202	0.89798	0.20404	0.44629	False
LmxM.36.0390.1_29_0.125317097919838_242-261_1	LmxM.36.0390.1	165.64	78.413	165.64	78.413	-1.0693	3804.2	2.1202e+05	1.27	0.10204	0.89796	0.20407	0.44629	False
LmxM.36.5110.1_43_0.231446540880503_180-199_1	LmxM.36.5110.1	165.64	78.413	165.64	78.413	-1.0693	3804.2	2.1202e+05	1.27	0.10204	0.89796	0.20407	0.44629	False
LmxM.18.1020.1_14_0.0696969696969697_244-263_1	LmxM.18.1020.1	165.64	78.413	165.64	78.413	-1.0693	3804.2	2.1202e+05	1.27	0.10204	0.89796	0.20407	0.44629	False
LmxM.29.0130.1_71_0.497827436374922_793-812_1	LmxM.29.0130.1	46.452	173.87	46.452	173.87	1.8818	8118	10066	1.27	0.84957	0.15043	0.30086	0.53694	True
LmxM.19.0480.1_52_0.140655105973025_65-84_1	LmxM.19.0480.1	46.452	173.87	46.452	173.87	1.8818	8118	10066	1.27	0.84957	0.15043	0.30086	0.53694	True
LmxM.28.2710.1_57_0.0225385527876631_45197_1	LmxM.28.2710.1	212.09	103.98	212.09	103.98	-1.0213	5843.7	3.8365e+05	1.2699	0.10206	0.89794	0.20411	0.44634	False
LmxM.26.1240.1_52_0.241952232606438_463-482_1	LmxM.26.1240.1	113.69	51.139	113.69	51.139	-1.1373	1956	85962	1.2699	0.10207	0.89793	0.20413	0.44634	False
LmxM.36.3790.1_14_0.362003454231433_1044-1063_1	LmxM.36.3790.1	106.96	47.73	106.96	47.73	-1.1477	1754.3	74271	1.2698	0.10207	0.89793	0.20415	0.44634	False
LmxM.33.2770.1_38_0.197354497354497_369-388_1	LmxM.33.2770.1	106.96	47.73	106.96	47.73	-1.1477	1754.3	74271	1.2698	0.10207	0.89793	0.20415	0.44634	False
LmxM.01.0540.1_29_0.0484330484330484_109-90_0	LmxM.01.0540.1	245.1	122.73	245.1	122.73	-0.99199	7486.4	5.4281e+05	1.2697	0.1021	0.8979	0.2042	0.44641	False
LmxM.24.2010.1_29_0.0314984709480122_96-115_1	LmxM.24.2010.1	130.19	59.662	130.19	59.662	-1.1128	2487	1.1898e+05	1.2697	0.1021	0.8979	0.20421	0.44641	False
LmxM.06.1110.1_29_0.186947240012199_608-627_1	LmxM.06.1110.1	289.1	148.3	289.1	148.3	-0.95833	9912.5	8.0674e+05	1.2696	0.10211	0.89789	0.20422	0.44641	False
LmxM.07.0480.1_29_0.0967035973191082_1408-1427_1	LmxM.07.0480.1	152.8	71.595	152.8	71.595	-1.0832	3297.4	1.7472e+05	1.2695	0.10213	0.89787	0.20425	0.44646	False
LmxM.16.0270.1_38_0.147934678194044_468-449_0	LmxM.16.0270.1	89.848	39.207	89.848	39.207	-1.176	1282.3	48895	1.2695	0.10213	0.89787	0.20426	0.44646	False
LmxM.29.0600.1_14_0.377514367816092_1047-1066_1	LmxM.29.0600.1	176.64	808	176.64	808	2.1872	1.993e+05	2.4738e+05	1.2694	0.84007	0.15993	0.31985	0.554	True
LmxM.03.0280.1_38_0.00888415067519545_18-37_1	LmxM.03.0280.1	406.46	2122.3	406.46	2122.3	2.3816	1.472e+06	1.8272e+06	1.2693	0.83474	0.16526	0.33052	0.55613	True
LmxM.21.1800.1_43_0.0177304964539007_45102_1	LmxM.21.1800.1	113.69	485.82	113.69	485.82	2.0857	69242	85962	1.2692	0.84302	0.15698	0.31396	0.5491	True
LmxM.15.0750.1_52_0.237023139462164_375-394_1	LmxM.15.0750.1	323.33	168.76	323.33	168.76	-0.93399	11946	1.0552e+06	1.2691	0.1022	0.8978	0.20439	0.44673	False
LmxM.13.0770.1_29_0.223025919228451_360-379_1	LmxM.13.0770.1	206.59	968.23	206.59	968.23	2.2231	2.9005e+05	3.6021e+05	1.269	0.83894	0.16106	0.32211	0.55594	True
LmxM.34.1130.1_33_0.131944444444444_351-332_0	LmxM.34.1130.1-LmxM.34.1140.1-LmxM.34.1150.1-LmxM.34.1160.1	75.791	32.388	75.791	32.388	-1.2016	941.89	32518	1.269	0.10223	0.89777	0.20446	0.4468	False
LmxM.20.1290.1_57_0.206405693950178_182-163_0	LmxM.20.1290.1	155.86	73.299	155.86	73.299	-1.0781	3408.1	1.8322e+05	1.2689	0.10223	0.89777	0.20446	0.4468	False
LmxM.31.0780.1_43_0.0114942528735632_48-29_0	LmxM.31.0780.1	143.02	66.481	143.02	66.481	-1.0938	2929.4	1.4909e+05	1.2689	0.10224	0.89776	0.20449	0.44681	False
LmxM.27.2230.1_29_0.0574604665727258_364-383_1	LmxM.27.2230.1	133.24	61.367	133.24	61.367	-1.106	2583.2	1.2579e+05	1.2686	0.10229	0.89771	0.20458	0.44695	False
LmxM.36.5560.1_14_0.236415247364152_578-597_1	LmxM.36.5560.1	133.24	61.367	133.24	61.367	-1.106	2583.2	1.2579e+05	1.2686	0.10229	0.89771	0.20458	0.44695	False
LmxM.10.0430.1_67_0.205761316872428_90-109_1	LmxM.10.0430.1	250.6	126.14	250.6	126.14	-0.98467	7744.5	5.7251e+05	1.2685	0.10231	0.89769	0.20461	0.44695	False
LmxM.27.2120.1_43_0.435897435897436_432-451_1	LmxM.27.2120.1	180.92	86.936	180.92	86.936	-1.0488	4416.4	2.62e+05	1.2685	0.10231	0.89769	0.20462	0.44695	False
LmxM.10.0730.1_38_0.167848699763593_138-157_1	LmxM.10.0730.1	433.96	236.94	433.96	236.94	-0.87027	19408	2.1381e+06	1.2685	0.10231	0.89769	0.20462	0.44695	False
LmxM.23.1370.1_52_0.315833333333333_374-393_1	LmxM.23.1370.1	96.572	42.616	96.572	42.616	-1.1616	1455.6	58130	1.2684	0.10232	0.89768	0.20464	0.44696	False
LmxM.26.0660.1_43_0.258771929824561_289-308_1	LmxM.26.0660.1	183.98	88.641	183.98	88.641	-1.0451	4544.3	2.7275e+05	1.2683	0.10234	0.89766	0.20468	0.44701	False
LmxM.29.0430.1_14_0.297746144721234_495-514_1	LmxM.29.0430.1	116.74	52.844	116.74	52.844	-1.1288	2041.5	91609	1.2683	0.10235	0.89765	0.2047	0.44701	False
LmxM.30.3070.1_43_0.381832178598922_492-511_1	LmxM.30.3070.1	116.74	52.844	116.74	52.844	-1.1288	2041.5	91609	1.2683	0.10235	0.89765	0.2047	0.44701	False
LmxM.17.0540.1_19_0.0134366925064599_48-67_1	LmxM.17.0540.1	247.54	124.44	247.54	124.44	-0.98651	7577.2	5.559e+05	1.2683	0.10235	0.89765	0.2047	0.44701	False
LmxM.08_29.0130.1_29_0.00761217948717949_45291_1	LmxM.08_29.0130.1	130.19	567.64	130.19	567.64	2.1159	95683	1.1898e+05	1.2682	0.8418	0.1582	0.31639	0.551	True
LmxM.07.0870.1_67_0.40035746201966_441-460_1	LmxM.07.0870.1	130.19	567.64	130.19	567.64	2.1159	95683	1.1898e+05	1.2682	0.8418	0.1582	0.31639	0.551	True
LmxM.16.1490.1_43_0.307762557077626_333-352_1	LmxM.16.1490.1	187.03	90.346	187.03	90.346	-1.0416	4674.1	2.8374e+05	1.2682	0.10237	0.89763	0.20473	0.44701	False
LmxM.16.0810.1_43_0.0470653377630122_76-95_1	LmxM.16.0810.1	217.59	107.39	217.59	107.39	-1.012	6072	4.0796e+05	1.2682	0.10237	0.89763	0.20474	0.44701	False
LmxM.36.1170.1_57_0.362591431556949_684-703_1	LmxM.36.1170.1	217.59	107.39	217.59	107.39	-1.012	6072	4.0796e+05	1.2682	0.10237	0.89763	0.20474	0.44701	False
LmxM.08_29.1850.1_14_0.33926453143535_279-298_1	LmxM.08_29.1850.1	190.09	92.05	190.09	92.05	-1.0382	4805.7	2.9499e+05	1.2681	0.10239	0.89761	0.20478	0.44703	False
LmxM.17.0760.1_43_0.0871794871794872_75-94_1	LmxM.17.0760.1	190.09	92.05	190.09	92.05	-1.0382	4805.7	2.9499e+05	1.2681	0.10239	0.89761	0.20478	0.44703	False
LmxM.30.0190.1_62_0.463258785942492_878-859_0	LmxM.30.0190.1	279.94	1375.6	279.94	1375.6	2.2928	6.0028e+05	7.4671e+05	1.268	0.83669	0.16331	0.32663	0.55613	True
LmxM.01.0550.1_71_0.40457343887423_457-476_1	LmxM.01.0550.1	193.14	93.755	193.14	93.755	-1.0349	4939.1	3.065e+05	1.268	0.1024	0.8976	0.20481	0.44703	False
LmxM.34.4550.1_0_0.0853603603603604_372-391_1	LmxM.34.4550.1	161.97	76.708	161.97	76.708	-1.0685	3634.9	2.0093e+05	1.268	0.1024	0.8976	0.20481	0.44703	False
LmxM.24.1640.1_52_0.154022988505747_258-277_1	LmxM.24.1640.1	86.181	37.502	86.181	37.502	-1.1791	1184.8	44246	1.268	0.1024	0.8976	0.20481	0.44703	False
LmxM.36.4490.1_34_0.0388349514563107_65-46_0	LmxM.36.4490.1	110.02	49.434	110.02	49.434	-1.1383	1835.2	79462	1.268	0.10241	0.89759	0.20481	0.44703	False
Non-targeting-622	Non-target-125	196.2	95.459	196.2	95.459	-1.0317	5074.3	3.1826e+05	1.2679	0.10241	0.89759	0.20483	0.44703	False
LmxM.33.3140.1_67_0.239583333333333_174-193_1	LmxM.33.3140.1	136.3	63.071	136.3	63.071	-1.0996	2681.3	1.3283e+05	1.2676	0.10246	0.89754	0.20493	0.4472	False
LmxM.34.1740.1_29_0.157367668097282_543-562_1	LmxM.34.1740.1	136.3	63.071	136.3	63.071	-1.0996	2681.3	1.3283e+05	1.2676	0.10246	0.89754	0.20493	0.4472	False
LmxM.32.1830.1_43_0.0995128740431454_276-295_1	LmxM.32.1830.1	165.03	78.413	165.03	78.413	-1.064	3751	2.1015e+05	1.2676	0.10248	0.89752	0.20495	0.44723	False
LmxM.12.0480.1_43_0.291666666666667_525-544_1	LmxM.12.0480.1	226.76	1077.3	226.76	1077.3	2.2432	3.6173e+05	4.5043e+05	1.2674	0.83786	0.16214	0.32428	0.55613	True
LmxM.08_29.2600.1_38_0.112441783100466_162-181_1	LmxM.08_29.2600.1	168.08	80.118	168.08	80.118	-1.0596	3869	2.196e+05	1.2672	0.10254	0.89746	0.20508	0.44743	False
LmxM.29.1610.1_19_0.087719298245614_289-270_0	LmxM.29.1610.1	279.32	143.19	279.32	143.19	-0.95914	9266.4	7.428e+05	1.2671	0.10256	0.89744	0.20512	0.44749	False
LmxM.09.0490.1_49_0.313106796116505_394-375_0	LmxM.09.0490.1	345.95	1757.5	345.95	1757.5	2.3415	9.9621e+05	1.2411e+06	1.2671	0.83508	0.16492	0.32984	0.55613	True
LmxM.10.0960.1_0_0.18876497315159_452-471_1	LmxM.10.0960.1	94.127	390.36	94.127	390.36	2.0406	43877	54664	1.267	0.84373	0.15627	0.31254	0.54768	True
LmxM.34.2960.1_29_0.0577380952380952_93-112_1	LmxM.34.2960.1	394.84	213.08	394.84	213.08	-0.88679	16519	1.7044e+06	1.267	0.10257	0.89743	0.20515	0.44749	False
LmxM.11.0110.1_52_0.395309882747069_466-485_1	LmxM.11.0110.1	68.456	28.979	68.456	28.979	-1.2122	779.22	25479	1.267	0.10258	0.89742	0.20517	0.4475	False
LmxM.07.0090.1_38_0.0154296355413674_51-70_1	LmxM.07.0090.1	171.14	81.822	171.14	81.822	-1.0555	3988.8	2.293e+05	1.2669	0.10259	0.89741	0.20519	0.44752	False
LmxM.04.0840.1_29_0.309578544061303_798-817_1	LmxM.04.0840.1	152.19	71.595	152.19	71.595	-1.0774	3248	1.7305e+05	1.2669	0.1026	0.8974	0.20521	0.44754	False
LmxM.19.0060.1_14_0.311331133113311_279-298_1	LmxM.19.0060.1-LmxM.31.0450.1	287.88	148.3	287.88	148.3	-0.95223	9741.1	7.9858e+05	1.2668	0.10261	0.89739	0.20523	0.44756	False
LmxM.21.0430.1_29_0.0103174603174603_45102_1	LmxM.21.0430.1	31.783	112.51	31.783	112.51	1.7917	3258.1	4061.7	1.2666	0.85145	0.14855	0.2971	0.53487	True
LmxM.21.1620.1_0_0.163245356793744_170-151_0	LmxM.21.1620.1	82.514	35.797	82.514	35.797	-1.1824	1091.2	39866	1.2665	0.10267	0.89733	0.20535	0.44775	False
LmxM.34.2380.1_29_0.43364530837533_1800-1819_1	LmxM.34.2380.1	82.514	35.797	82.514	35.797	-1.1824	1091.2	39866	1.2665	0.10267	0.89733	0.20535	0.44775	False
LmxM.31.1290.1_29_0.11833626244874_199-218_1	LmxM.31.1290.1	243.87	122.73	243.87	122.73	-0.9848	7337.5	5.3634e+05	1.2663	0.1027	0.8973	0.20539	0.44776	False
LmxM.31.3430.1_38_0.173251028806584_417-436_1	LmxM.31.3430.1-LmxM.31.3431.1	155.25	73.299	155.25	73.299	-1.0724	3357.8	1.815e+05	1.2663	0.1027	0.8973	0.2054	0.44776	False
LmxM.13.1090.1_38_0.180713743356112_235-254_1	LmxM.13.1090.1	113.07	51.139	113.07	51.139	-1.1295	1918	84858	1.2663	0.10271	0.89729	0.20541	0.44776	False
LmxM.27.0720.1_14_0.355177993527508_435-454_1	LmxM.27.0720.1	113.07	51.139	113.07	51.139	-1.1295	1918	84858	1.2663	0.10271	0.89729	0.20541	0.44776	False
LmxM.08_29.1995.1_29_0.036231884057971_34-53_1	LmxM.08_29.1995.1	113.07	51.139	113.07	51.139	-1.1295	1918	84858	1.2663	0.10271	0.89729	0.20541	0.44776	False
LmxM.32.0120.1_29_0.445049954586739_485-504_1	LmxM.32.0120.1	64.789	27.274	64.789	27.274	-1.2184	703.67	22330	1.2662	0.10272	0.89728	0.20544	0.44778	False
LmxM.23.0150.1_43_0.262488646684832_282-301_1	LmxM.23.0150.1	293.38	151.71	293.38	151.71	-0.94688	10035	8.3568e+05	1.2662	0.10272	0.89728	0.20544	0.44778	False
LmxM.07.0380.1_0_0.0645463927197673_682-701_1	LmxM.07.0380.1	249.38	1201.8	249.38	1201.8	2.2642	4.5352e+05	5.6583e+05	1.2661	0.83689	0.16311	0.32621	0.55613	True
LmxM.27.1870.1_29_0.03420112302195_64-83_1	LmxM.27.1870.1	50.12	20.456	50.12	20.456	-1.2525	439.97	12074	1.266	0.10275	0.89725	0.2055	0.44788	False
LmxM.24.2300.1_43_0.253164556962025_187-168_0	LmxM.24.2300.1	205.98	963.12	205.98	963.12	2.2197	2.8663e+05	3.5766e+05	1.266	0.83812	0.16188	0.32377	0.55613	True
LmxM.18.1000.1_43_0.261321455085375_348-367_1	LmxM.18.1000.1	34.839	13.637	34.839	13.637	-1.2919	224.76	5058.2	1.2659	0.10277	0.89723	0.20553	0.4479	False
LmxM.19.1240.1_19_0.130289532293987_705-686_0	LmxM.19.1240.1	34.839	13.637	34.839	13.637	-1.2919	224.76	5058.2	1.2659	0.10277	0.89723	0.20553	0.4479	False
LmxM.36.1540.1_19_0.159358288770053_452-433_0	LmxM.36.1540.1	204.76	100.57	204.76	100.57	-1.0184	5427.1	3.5259e+05	1.2659	0.10277	0.89723	0.20555	0.44791	False
LmxM.31.3050.1_0_0.126311541565779_306-325_1	LmxM.31.3050.1	201.7	98.869	201.7	98.869	-1.0212	5287.2	3.4009e+05	1.2659	0.10278	0.89722	0.20556	0.44791	False
LmxM.16.0441.1_52_0.391992551210428_417-436_1	LmxM.16.0441.1-LmxM.16.0480.1	195.59	95.459	195.59	95.459	-1.0272	5012.9	3.1589e+05	1.2658	0.10279	0.89721	0.20557	0.44791	False
LmxM.06.0340.1_29_0.0809418690213392_216-235_1	LmxM.06.0340.1	298.88	155.12	298.88	155.12	-0.94173	10334	8.7378e+05	1.2657	0.10282	0.89718	0.20564	0.448	False
LmxM.16.0310.1_43_0.183357522980165_375-394_1	LmxM.16.0310.1	122.85	56.253	122.85	56.253	-1.1132	2217.9	1.0354e+05	1.2656	0.10284	0.89716	0.20567	0.44805	False
LmxM.36.1680.1_43_0.0693912303107705_154-173_1	LmxM.36.1680.1	204.15	952.89	204.15	952.89	2.2172	2.8031e+05	3.5007e+05	1.2655	0.83803	0.16197	0.32395	0.55613	True
LmxM.36.5190.1_29_0.0889753566796368_336-355_1	LmxM.36.5190.1	57.454	23.865	57.454	23.865	-1.2332	564.12	16745	1.2654	0.10287	0.89713	0.20574	0.44814	False
LmxM.14.1470.1_57_0.357388316151203_512-531_1	LmxM.14.1470.1	57.454	23.865	57.454	23.865	-1.2332	564.12	16745	1.2654	0.10287	0.89713	0.20574	0.44814	False
LmxM.31.1810.1_38_0.021849593495935_39-58_1	LmxM.31.1810.1	569.04	325.58	569.04	325.58	-0.8036	29635	4.0969e+06	1.2653	0.10288	0.89712	0.20576	0.44817	False
LmxM.26.1280.1_43_0.00635208711433757_30-11_0	LmxM.26.1280.1	203.53	949.48	203.53	949.48	2.2163	2.7822e+05	3.4756e+05	1.2653	0.83799	0.16201	0.32402	0.55613	True
LmxM.36.4250.1_29_0.116749174917492_276-295_1	LmxM.36.4250.1	228.59	114.21	228.59	114.21	-0.99481	6541.8	4.5922e+05	1.2651	0.10291	0.89709	0.20582	0.44825	False
LmxM.31.3310.1_43_0.199860237596087_278-297_1	LmxM.31.3310.1	228.59	114.21	228.59	114.21	-0.99481	6541.8	4.5922e+05	1.2651	0.10291	0.89709	0.20582	0.44825	False
LmxM.29.1940.1_38_0.0406666666666667_55-74_1	LmxM.29.1940.1	429.07	235.24	429.07	235.24	-0.86433	18786	2.0807e+06	1.2651	0.10292	0.89708	0.20583	0.44826	False
LmxM.36.5860.1_34_0.0375_88-69_0	LmxM.36.5860.1	125.3	542.07	125.3	542.07	2.1043	86851	1.0855e+05	1.265	0.84119	0.15881	0.31763	0.55203	True
LmxM.24.0200.1_57_0.467514124293785_327-346_1	LmxM.24.0200.1	78.847	34.093	78.847	34.093	-1.1861	1001.5	35750	1.265	0.10294	0.89706	0.20587	0.44832	False
Non-targeting-501	Non-target-103	284.21	146.6	284.21	146.6	-0.95037	9469.1	7.7438e+05	1.265	0.10294	0.89706	0.20588	0.44832	False
LmxM.36.6080.1_43_0.383252818035427_479-460_0	LmxM.36.6080.1	114.3	487.53	114.3	487.53	2.0831	69650	87075	1.2648	0.84177	0.15823	0.31646	0.55109	True
LmxM.29.1520.1_43_0.12848751835536_166-185_1	LmxM.29.1520.1	122.24	526.73	122.24	526.73	2.0983	81806	1.023e+05	1.2646	0.84125	0.15875	0.3175	0.552	True
LmxM.07.0750.1_38_0.0382882882882883_30-49_1	LmxM.07.0750.1	357.56	190.92	357.56	190.92	-0.90172	13885	1.3434e+06	1.2646	0.10301	0.89699	0.20603	0.4486	False
LmxM.31.1430.1_57_0.192160330091365_642-661_1	LmxM.31.1430.1	323.94	170.46	323.94	170.46	-0.92229	11778	1.06e+06	1.2645	0.10302	0.89698	0.20604	0.44861	False
LmxM.08_29.1230.1_14_0.25068166325835_1468-1487_1	LmxM.08_29.1230.1	109.41	49.434	109.41	49.434	-1.1304	1798.4	78407	1.2642	0.10307	0.89693	0.20614	0.44873	False
LmxM.33.1360.1_0_0.0387656210150472_299-318_1	LmxM.33.1360.1	109.41	49.434	109.41	49.434	-1.1304	1798.4	78407	1.2642	0.10307	0.89693	0.20614	0.44873	False
LmxM.18.0340.1_34_0.151282051282051_183-164_0	LmxM.18.0340.1	370.4	1899	370.4	1899	2.3549	1.1683e+06	1.462e+06	1.2642	0.83382	0.16618	0.33236	0.55613	True
LmxM.21.0230.1_29_0.00723427935447969_45228_1	LmxM.21.0230.1	210.26	103.98	210.26	103.98	-1.0089	5647.2	3.7574e+05	1.2641	0.10309	0.89691	0.20619	0.44878	False
LmxM.24.0550.1_67_0.391276041666667_592-611_1	LmxM.24.0550.1	124.69	538.66	124.69	538.66	2.1022	85688	1.0728e+05	1.2639	0.84092	0.15908	0.31817	0.5524	True
LmxM.04.0860.1_0_0.0416666666666667_42-61_1	LmxM.04.0860.1	204.15	100.57	204.15	100.57	-1.0141	5363.6	3.5007e+05	1.2639	0.10313	0.89687	0.20626	0.44888	False
LmxM.01.0400.1_38_0.170276774969916_279-298_1	LmxM.01.0400.1	365.51	196.03	365.51	196.03	-0.8954	14361	1.4161e+06	1.2639	0.10314	0.89686	0.20627	0.44888	False
LmxM.24.0110.1_46_0.00987091875474563_45197_1	LmxM.24.0110.1	138.75	64.776	138.75	64.776	-1.0872	2735.7	1.3861e+05	1.2638	0.10314	0.89686	0.20629	0.44888	False
LmxM.17.0490.1_0_0.133551673944687_364-383_1	LmxM.17.0490.1	234.09	117.62	234.09	117.62	-0.9869	6783.2	4.8618e+05	1.2638	0.10314	0.89686	0.20629	0.44888	False
LmxM.31.1550.1_52_0.0434419381787803_42-61_1	LmxM.31.1550.1	340.45	180.69	340.45	180.69	-0.91017	12761	1.1942e+06	1.2638	0.10315	0.89685	0.2063	0.44888	False
LmxM.36.0370.1_52_0.230994152046784_311-330_1	LmxM.36.0370.1	185.81	90.346	185.81	90.346	-1.0322	4556.6	2.7931e+05	1.2638	0.10315	0.89685	0.2063	0.44888	False
LmxM.27.1210.1_14_0.0578105781057811_86-105_1	LmxM.27.1210.1	404.62	2103.5	404.62	2103.5	2.3753	1.4431e+06	1.8075e+06	1.2637	0.83312	0.16688	0.33375	0.55613	True
LmxM.21.0540.1_52_0.364705882352941_375-356_0	LmxM.21.0540.1	75.179	32.388	75.179	32.388	-1.1901	915.55	31893	1.2636	0.10319	0.89681	0.20638	0.44903	False
LmxM.27.1090.1_33_0.252525252525253_157-138_0	LmxM.27.1090.1	309.27	161.94	309.27	161.94	-0.9292	10854	9.4845e+05	1.2634	0.10322	0.89678	0.20644	0.44907	False
LmxM.13.1270.1_29_0.170580964153276_420-401_0	LmxM.13.1270.1	128.97	59.662	128.97	59.662	-1.0993	2401.5	1.1632e+05	1.2634	0.10323	0.89677	0.20646	0.44907	False
LmxM.17.0360.1_14_0.138433515482696_66-85_1	LmxM.17.0360.1	128.97	59.662	128.97	59.662	-1.0993	2401.5	1.1632e+05	1.2634	0.10323	0.89677	0.20646	0.44907	False
LmxM.13.1260.1_19_0.0676818950930626_33-52_1	LmxM.13.1260.1	260.38	132.96	260.38	132.96	-0.96432	8117.4	6.2759e+05	1.2634	0.10323	0.89677	0.20646	0.44907	False
Non-targeting-998	Non-target-134	85.57	37.502	85.57	37.502	-1.1689	1155.3	43497	1.2632	0.10325	0.89675	0.2065	0.44915	False
LmxM.33.0410.1_29_0.186064924782264_228-247_1	LmxM.33.0410.1	224.93	112.51	224.93	112.51	-0.99309	6319.2	4.4174e+05	1.2631	0.10327	0.89673	0.20655	0.44921	False
LmxM.36.3570.1_43_0.0863586358635864_153-172_1	LmxM.36.3570.1	21.392	71.595	21.392	71.595	1.6968	1260.1	1579.7	1.2631	0.85346	0.14654	0.29307	0.53225	True
LmxM.34.1190.1_29_0.178091397849462_260-279_1	LmxM.34.1190.1	158.3	709.13	158.3	709.13	2.1563	1.517e+05	1.9019e+05	1.263	0.83904	0.16096	0.32192	0.55581	True
LmxM.33.2770.1_0_0.184656084656085_345-364_1	LmxM.33.2770.1	81.291	328.99	81.291	328.99	2.0036	30678	38465	1.263	0.84367	0.15633	0.31267	0.54777	True
LmxM.12.0380.1_43_0.208958617553433_916-935_1	LmxM.12.0380.1	430.29	236.94	430.29	236.94	-0.85805	18692	2.095e+06	1.2628	0.10333	0.89667	0.20666	0.44939	False
LmxM.33.2170.1_29_0.0447585394581861_73-92_1	LmxM.33.2170.1	215.76	107.39	215.76	107.39	-0.99983	5871.7	3.9976e+05	1.2625	0.10338	0.89662	0.20677	0.4496	False
LmxM.36.1760.1_19_0.0352941176470588_61-42_0	LmxM.36.1760.1	166.86	80.118	166.86	80.118	-1.0492	3762.2	2.1579e+05	1.2623	0.10341	0.89659	0.20683	0.44967	False
LmxM.22.0600.1_19_0.131578947368421_200-181_0	LmxM.22.0600.1	71.512	30.683	71.512	30.683	-1.1945	833.49	28291	1.2622	0.10343	0.89657	0.20686	0.44967	False
LmxM.03.0820.1_19_0.0780459770114943_675-694_1	LmxM.03.0820.1	71.512	30.683	71.512	30.683	-1.1945	833.49	28291	1.2622	0.10343	0.89657	0.20686	0.44967	False
Non-targeting-397	Non-target-195	122.24	56.253	122.24	56.253	-1.1061	2177.3	1.023e+05	1.2622	0.10343	0.89657	0.20687	0.44967	False
LmxM.34.4160.1_67_0.300878972278567_435-454_1	LmxM.34.4160.1	105.74	47.73	105.74	47.73	-1.1312	1682.6	72252	1.2622	0.10344	0.89656	0.20689	0.44967	False
LmxM.03.0470.1_43_0.156497759393313_450-469_1	LmxM.03.0470.1	169.92	81.822	169.92	81.822	-1.0452	3880.4	2.2539e+05	1.2621	0.10345	0.89655	0.20691	0.44967	False
LmxM.15.0900.1_0_0.171153846153846_273-254_0	LmxM.15.0900.1	169.92	81.822	169.92	81.822	-1.0452	3880.4	2.2539e+05	1.2621	0.10345	0.89655	0.20691	0.44967	False
LmxM.25.0070.1_43_0.111856823266219_90-109_1	LmxM.25.0070.1	38.506	15.342	38.506	15.342	-1.2735	268.3	6425.7	1.2621	0.10345	0.89655	0.20691	0.44967	False
LmxM.34.1100.1_38_0.153541357107479_303-322_1	LmxM.34.1100.1	147.91	69.89	147.91	69.89	-1.0708	3043.9	1.6161e+05	1.262	0.10348	0.89652	0.20697	0.44978	False
LmxM.36.1080.1_57_0.330454807138745_564-583_1	LmxM.36.1080.1	203.53	100.57	203.53	100.57	-1.0098	5300.5	3.4756e+05	1.2619	0.10349	0.89651	0.20699	0.4498	False
LmxM.28.2430.1_29_0.147849462365591_213-232_1	LmxM.28.2430.1	138.75	608.55	138.75	608.55	2.125	1.1036e+05	1.3861e+05	1.2619	0.83962	0.16038	0.32076	0.55488	True
LmxM.31.2270.1_52_0.304456571168713_1334-1353_1	LmxM.31.2270.1	279.94	144.89	279.94	144.89	-0.94532	9118.2	7.4671e+05	1.2616	0.10354	0.89646	0.20708	0.44995	False
LmxM.20.0420.1_43_0.283154121863799_309-328_1	LmxM.20.0420.1	188.25	92.05	188.25	92.05	-1.0242	4627.6	2.8821e+05	1.2616	0.10355	0.89645	0.2071	0.44997	False
LmxM.15.0680.1_43_0.339901477832512_211-192_0	LmxM.15.0680.1	150.97	71.595	150.97	71.595	-1.0659	3150.2	1.6973e+05	1.2615	0.10357	0.89643	0.20714	0.45004	False
LmxM.12.1210.1_43_0.110330992978937_341-322_0	LmxM.12.1210.1	298.88	1477.9	298.88	1477.9	2.3021	6.9506e+05	8.7378e+05	1.2613	0.83436	0.16564	0.33129	0.55613	True
LmxM.32.1260.1_14_0.285916489738146_803-822_1	LmxM.32.1260.1	132.02	574.46	132.02	574.46	2.1131	97876	1.2304e+05	1.2613	0.8398	0.1602	0.3204	0.55456	True
LmxM.17.1180.1_14_0.10233918128655_272-291_1	LmxM.17.1180.1	135.08	589.8	135.08	589.8	2.1182	1.0339e+05	1.2999e+05	1.2612	0.83962	0.16038	0.32075	0.55488	True
LmxM.33.2420.1_43_0.312159709618875_522-503_0	LmxM.33.2420.1	26.282	90.346	26.282	90.346	1.7434	2052.1	2580.2	1.2612	0.85145	0.14855	0.29709	0.53487	True
LmxM.26.2540.1_38_0.167145593869732_345-364_1	LmxM.26.2540.1	90.46	371.61	90.46	371.61	2.0265	39523	49696	1.2612	0.84241	0.15759	0.31517	0.55016	True
LmxM.16.1140.1_14_0.328205128205128_634-653_1	LmxM.16.1140.1	120.41	516.5	120.41	516.5	2.0917	78446	98663	1.261	0.84036	0.15964	0.31928	0.55349	True
LmxM.26.1785.1_29_0.146464646464646_141-160_1	LmxM.26.1785.1	179.7	819.93	179.7	819.93	2.1837	2.0495e+05	2.5778e+05	1.261	0.83761	0.16239	0.32478	0.55613	True
LmxM.34.1420.1_0_0.142024377318495_265-284_1	LmxM.34.1420.1	218.2	109.1	218.2	109.1	-0.9935	5952.1	4.1072e+05	1.2608	0.10369	0.89631	0.20737	0.45042	False
LmxM.34.2980.1_29_0.469444444444444_670-689_1	LmxM.34.2980.1	100.85	421.04	100.85	421.04	2.0509	51262	64497	1.2608	0.84153	0.15847	0.31693	0.55161	True
LmxM.24.1160.1_29_0.157966564312521_456-475_1	LmxM.24.1160.1	207.2	966.53	207.2	966.53	2.2163	2.8829e+05	3.6277e+05	1.2607	0.83657	0.16343	0.32686	0.55613	True
LmxM.15.1540.1_43_0.218225419664269_278-259_0	LmxM.15.1540.1	495.08	2654.1	495.08	2654.1	2.4201	2.3307e+06	2.9333e+06	1.2606	0.831	0.169	0.33801	0.55613	True
LmxM.29.2100.1_29_0.0681341719077568_123-142_1	LmxM.29.2100.1	215.15	107.39	215.15	107.39	-0.99576	5805.6	3.9705e+05	1.2606	0.10373	0.89627	0.20745	0.45054	False
LmxM.29.3540.1_29_0.107950401167031_144-163_1	LmxM.29.3540.1	107.57	453.43	107.57	453.43	2.0654	59809	75293	1.2604	0.84098	0.15902	0.31803	0.55233	True
LmxM.33.0100.1_19_0.0388489208633093_86-67_0	LmxM.33.0100.1	88.626	39.207	88.626	39.207	-1.1565	1221.1	47315	1.2604	0.10376	0.89624	0.20753	0.4506	False
LmxM.08_29.1040.1_0_0.0538880112339828_302-321_1	LmxM.08_29.1040.1	479.19	269.33	479.19	269.33	-0.82888	22021	2.7124e+06	1.2604	0.10377	0.89623	0.20754	0.4506	False
LmxM.32.0030.1_43_0.352483542788749_582-601_1	LmxM.32.0030.1	160.14	76.708	160.14	76.708	-1.0522	3480.2	1.9552e+05	1.2604	0.10377	0.89623	0.20754	0.4506	False
LmxM.36.1660.1_43_0.219184652278177_450-469_1	LmxM.36.1660.1	141.19	66.481	141.19	66.481	-1.0753	2790.8	1.4454e+05	1.2602	0.10379	0.89621	0.20758	0.45061	False
LmxM.34.1640.1_0_0.19366852886406_205-224_1	LmxM.34.1640.1	128.35	59.662	128.35	59.662	-1.0925	2359.3	1.15e+05	1.2602	0.1038	0.8962	0.2076	0.45061	False
[truncated: 3,200,463 more chars]
