## Supplementary material for "A genome-wide CRISPR base-editing resource for functional genomics and drug-response mapping in *Leishmania mexicana*": MTF_1.0xEC50_rec2_2_vs_312h_revived_2.sgrna_summary.txt (part 1 of 3)

sgrna	Gene	control_count	treatment_count	control_mean	treat_mean	LFC	control_var	adj_var	score	p.low	p.high	p.twosided	FDR	high_in_treatment
LmxM.16.1230.1_14_0.327272727272727_1789-1770_0	LmxM.16.1230.1	4.7328	7666.6	4.7328	7666.6	10.385	2.9352e+07	44.644	1146.7	1	0	0	0	True
LmxM.24.1710.1_29_0.414507772020725_245-226_0	LmxM.24.1710.1	0	912.69	0.67612	912.69	9.0904	4.165e+05	1.0714	881.11	1	0	0	0	True
LmxM.29.1000.1_38_0.195308237861429_351-370_1	LmxM.29.1000.1	0.67612	912.69	0.67612	912.69	9.0904	4.1588e+05	1.0714	881.11	1	0	0	0	True
LmxM.25.1620.1_57_0.228310502283105_94-113_1	LmxM.25.1620.1	0.67612	874.01	0.67612	874.01	9.028	3.8136e+05	1.0714	843.74	1	0	0	0	True
LmxM.09.1420.1_71_0.40952380952381_165-184_1	LmxM.09.1420.1	0	536.78	0.67612	536.78	8.3258	1.4407e+05	1.0714	517.94	1	0	0	0	True
LmxM.23.1310.1_14_0.0662743449628695_936-955_1	LmxM.23.1310.1	1.3522	928.16	1.3522	928.16	8.6257	4.2948e+05	3.3977	502.8	1	0	0	0	True
LmxM.29.1000.1_43_0.0120021822149482_15-34_1	LmxM.29.1000.1	1.3522	867.83	1.3522	867.83	8.5289	3.7539e+05	3.3977	470.07	1	0	0	0	True
LmxM.14.1420.1_29_0.410332836562345_820-839_1	LmxM.14.1420.1	0.67612	457.89	0.67612	457.89	8.0969	1.0452e+05	1.0714	441.72	1	0	0	0	True
LmxM.33.2530.1_43_0.297503671071953_2019-2038_1	LmxM.33.2530.1	0.67612	437.78	0.67612	437.78	8.0322	95530	1.0714	422.29	1	0	0	0	True
LmxM.23.0030.1_29_0.194850382741823_276-295_1	LmxM.23.0030.1	0.67612	396.01	0.67612	396.01	7.8879	78146	1.0714	381.94	1	0	0	0	True
LmxM.36.3530partial.1_67_0.312757201646091_66-85_1	LmxM.36.3530partial.1	0.67612	332.59	0.67612	332.59	7.6368	55083	1.0714	320.67	1	0	0	0	True
LmxM.22.1370.1_29_0.4252017380509_679-698_1	LmxM.22.1370.1	4.7328	1949.1	4.7328	1949.1	8.4101	1.8903e+06	44.644	291.01	1	0	0	0	True
LmxM.34.3490.1_14_0.092896174863388_122-103_0	LmxM.34.3490.1	0	292.37	0.67612	292.37	7.4515	42740	1.0714	281.81	1	0	0	0	True
LmxM.12.1120.1_46_0.0672377985462098_253-272_1	LmxM.12.1120.1	1.3522	507.39	1.3522	507.39	7.7558	1.2804e+05	3.3977	274.53	1	0	0	0	True
LmxM.29.1000.1_19_0.0365521003818876_64-83_1	LmxM.29.1000.1	0	283.09	0.67612	283.09	7.4051	40069	1.0714	272.84	1	0	0	0	True
LmxM.31.2150.1_29_0.108341028008618_347-366_1	LmxM.31.2150.1	1.3522	474.91	1.3522	474.91	7.6605	1.1213e+05	3.3977	256.91	1	0	0	0	True
LmxM.28.2230.1_29_0.267172812725958_729-748_1	LmxM.28.2230.1	1.3522	473.36	1.3522	473.36	7.6558	1.114e+05	3.3977	256.07	1	0	0	0	True
LmxM.31.3390.1_57_0.213533000554631_377-396_1	LmxM.31.3390.1	0.67612	259.88	0.67612	259.88	7.2821	33594	1.0714	250.42	1	0	0	0	True
LmxM.21.0720.1_0_0.145766345123258_130-149_1	LmxM.21.0720.1	0	224.3	0.67612	224.3	7.0706	25156	1.0714	216.05	1	0	0	0	True
LmxM.32.2630.1_19_0.0579570925392251_178-197_1	LmxM.32.2630.1	15.551	5505.5	15.551	5505.5	8.3781	1.507e+07	685.92	209.62	1	0	0	0	True
LmxM.34.1950.1_57_0.497175141242938_348-367_1	LmxM.34.1950.1	0.67612	213.48	0.67612	213.48	6.9995	22642	1.0714	205.59	1	0	0	0	True
LmxM.24.0490.1_0_0.0220478325859492_115-134_1	LmxM.24.0490.1	16.227	5513.2	16.227	5513.2	8.3224	1.5109e+07	757.79	199.69	1	0	0	0	True
LmxM.23.1100.1_19_0.112704918032787_172-153_0	LmxM.23.1100.1	0.67612	190.27	0.67612	190.27	6.8344	17973	1.0714	183.17	1	0	0	0	True
LmxM.18.0370.1_46_0.00719942404607631_45039_1	LmxM.18.0370.1	25.692	8494.2	25.692	8494.2	8.3141	3.5858e+07	2230.9	179.29	1	0	0	0	True
LmxM.34.3130.1_43_0.260536398467433_132-151_1	LmxM.34.3130.1	2.0284	450.16	2.0284	450.16	7.2189	1.0041e+05	7.3791	164.97	1	0	0	0	True
LmxM.36.6347.1_38_0.0383944153577661_15-34_1	LmxM.36.6347.1	36.51	11452	36.51	11452	8.2542	6.5156e+07	5110.8	159.68	1	0	0	0	True
LmxM.08_29.2320.1_57_0.445933869526363_495-514_1	LmxM.08_29.2320.1	20.96	5926.3	20.96	5926.3	8.0764	1.7436e+07	1381.6	158.87	1	0	0	0	True
LmxM.16.1440.1_29_0.0674846625766871_302-283_0	LmxM.16.1440.1	0	153.15	0.67612	153.15	6.523	11727	1.0714	147.3	1	0	0	0	True
LmxM.34.3130.1_57_0.260536398467433_130-149_1	LmxM.34.3130.1	8.1134	1794.4	8.1134	1794.4	7.6221	1.5955e+06	151.41	145.17	1	0	0	0	True
LmxM.28.0900.1_29_0.158991228070175_138-157_1	LmxM.28.0900.1	8.7895	1949.1	8.7895	1949.1	7.6381	1.8825e+06	182.04	143.81	1	0	0	0	True
LmxM.23.1550.1_43_0.0817610062893082_204-185_0	LmxM.23.1550.1	0.67612	148.51	0.67612	148.51	6.4789	10927	1.0714	142.82	1	0	0	0	True
LmxM.32.2030.1_29_0.0783597239139261_189-208_1	LmxM.32.2030.1	10.142	2280.2	10.142	2280.2	7.6777	2.5765e+06	253.4	142.6	1	0	0	0	True
LmxM.29.0600.1_43_0.114583333333333_313-332_1	LmxM.29.0600.1	50.709	14762	50.709	14762	8.1574	1.0822e+08	11110	139.57	1	0	0	0	True
LmxM.29.1870.1_0_0.159465828750982_616-597_0	LmxM.29.1870.1	0	139.22	0.67612	139.22	6.3865	9691.6	1.0714	133.85	1	0	0	0	True
LmxM.34.2770.1_29_0.383738601823708_1525-1506_0	LmxM.34.2770.1	0.67612	139.22	0.67612	139.22	6.3865	9597.7	1.0714	133.85	1	0	0	0	True
LmxM.14.0900.1_34_0.0327868852459016_100-81_0	LmxM.14.0900.1	23.664	5635.5	23.664	5635.5	7.8362	1.5746e+07	1838.1	130.89	1	0	0	0	True
LmxM.02.0280.1_33_0.104700854700855_41-60_1	LmxM.02.0280.1	5.4089	1008.6	5.4089	1008.6	7.2995	5.0319e+05	60.189	129.31	1	0	0	0	True
LmxM.21.1680.1_52_0.295840656121851_499-518_1	LmxM.21.1680.1	0.67612	133.04	0.67612	133.04	6.3214	8759.5	1.0714	127.87	1	0	0	0	True
LmxM.03.0780.1_11_0.0173713536545395_164-145_0	LmxM.03.0780.1	14.875	3042.8	14.875	3042.8	7.583	4.5842e+06	618.17	121.78	1	0	0	0	True
LmxM.18.0370.1_48_0.282937365010799_402-383_0	LmxM.18.0370.1	94.656	26658	94.656	26658	8.1226	3.5281e+08	48687	120.39	1	0	0	0	True
LmxM.11.0420.1_43_0.0843010752688172_187-206_1	LmxM.11.0420.1	4.7328	795.12	4.7328	795.12	7.1176	3.1236e+05	44.644	118.29	1	0	0	0	True
LmxM.34.2140.1_0_0.119439366240098_191-210_1	LmxM.34.2140.1	0	122.21	0.67612	122.21	6.1998	7467.3	1.0714	117.41	1	0	0	0	True
LmxM.34.2170.1_43_0.107903780068729_150-169_1	LmxM.34.2170.1	54.766	13593	54.766	13593	7.9294	9.164e+07	13328	117.27	1	0	0	0	True
LmxM.10.0490.1_43_0.332476435304199_381-400_1	LmxM.10.0490.1	79.106	20911	79.106	20911	8.0282	2.1699e+08	31828	116.77	1	0	0	0	True
LmxM.36.1320.1_29_0.45125786163522_570-589_1	LmxM.36.1320.1	17.579	3514.6	17.579	3514.6	7.564	6.1146e+06	914.16	115.66	1	0	0	0	True
LmxM.07.0930.1_57_0.336354481369587_324-343_1	LmxM.07.0930.1	4.7328	723.96	4.7328	723.96	6.9825	2.5865e+05	44.644	107.64	1	0	0	0	True
LmxM.21.0530.1_29_0.0347222222222222_124-105_0	LmxM.21.0530.1	18.255	3347.6	18.255	3347.6	7.4421	5.5421e+06	998.79	105.35	1	0	0	0	True
LmxM.24.0280.1_38_0.175157690441533_354-373_1	LmxM.24.0280.1	8.1134	1301	8.1134	1301	7.1585	8.3573e+05	151.41	105.07	1	0	0	0	True
LmxM.32.2500.1_57_0.441666666666667_420-439_1	LmxM.32.2500.1	3.3806	465.63	3.3806	465.63	6.735	1.0684e+05	21.35	100.04	1	0	0	0	True
LmxM.33.2480.1_33_0.304779639975171_976-995_1	LmxM.33.2480.1	0.67612	103.64	0.67612	103.64	5.9642	5301.2	1.0714	99.479	1	0	0	0	True
LmxM.30.3150.1_49_0.214285714285714_952-933_0	LmxM.30.3150.1	21.636	3771.4	21.636	3771.4	7.3807	7.0304e+06	1488.7	97.185	1	0	0	0	True
LmxM.28.1240.1_43_0.0314757481940144_54-73_1	LmxM.28.1240.1	6.0851	855.45	6.0851	855.45	6.9174	3.6071e+05	78.518	95.854	1	0	0	0	True
LmxM.28.1240.1_14_0.359649122807018_690-709_1	LmxM.28.1240.1	0.67612	99.003	0.67612	99.003	5.8988	4834.1	1.0714	94.995	1	0	0	0	True
LmxM.26.0980.1_19_0.047040971168437_189-170_0	LmxM.26.0980.1	0	99.003	0.67612	99.003	5.8988	4900.8	1.0714	94.995	1	0	0	0	True
LmxM.26.0990.1_14_0.345637583892617_621-602_0	LmxM.26.0990.1	0	97.456	0.67612	97.456	5.8763	4748.9	1.0714	93.501	1	0	0	0	True
LmxM.18.0370.1_29_0.282937365010799_401-382_0	LmxM.18.0370.1	69.64	14320	69.64	14320	7.6634	1.0154e+08	23537	92.885	1	0	0	0	True
LmxM.08_29.2320.1_57_0.378016085790885_433-414_0	LmxM.08_29.2320.1	100.74	22061	100.74	22061	7.7605	2.4112e+08	56431	92.443	1	0	0	0	True
LmxM.25.0620.1_14_0.201938943894389_972-991_1	LmxM.25.0620.1	2.7045	327.95	2.7045	327.95	6.4725	52892	13.29	89.217	1	0	0	0	True
LmxM.23.1680.1_43_0.0804263565891473_408-427_1	LmxM.23.1680.1	14.198	2085.3	14.198	2085.3	7.1008	2.1446e+06	554.48	87.953	1	0	0	0	True
LmxM.30.1100.1_14_0.112565445026178_140-121_0	LmxM.30.1100.1	22.312	3534.7	22.312	3534.7	7.2448	6.1685e+06	1600.4	87.798	1	0	0	0	True
LmxM.23.1490.1_33_0.215686274509804_204-185_0	LmxM.23.1490.1	0	91.269	0.67612	91.269	5.7826	4165	1.0714	87.523	1	0	0	0	True
LmxM.36.1910.1_43_0.296376811594203_404-423_1	LmxM.36.1910.1	14.198	2074.4	14.198	2074.4	7.0933	2.1223e+06	554.48	87.493	1	0	0	0	True
LmxM.32.1150.1_29_0.157769869513642_405-386_0	LmxM.32.1150.1	237.99	56382	237.99	56382	7.8822	1.5761e+09	4.3293e+05	85.329	1	0	0	0	True
LmxM.29.1810.1_14_0.338960727969349_5658-5677_1	LmxM.29.1810.1	4.0567	482.64	4.0567	482.64	6.5796	1.1452e+05	31.747	84.939	1	0	0	0	True
LmxM.32.2030.1_29_0.419407226958993_1027-1046_1	LmxM.32.2030.1	12.17	1616.5	12.17	1616.5	6.9404	1.287e+06	387.01	81.553	1	0	0	0	True
LmxM.28.3010.1_29_0.181060606060606_474-493_1	LmxM.28.3010.1	7.4373	900.31	7.4373	900.31	6.7391	3.9861e+05	124.02	80.177	1	0	0	0	True
LmxM.08_29.2320.1_46_0.00893655049151028_45102_1	LmxM.08_29.2320.1	45.976	7541.3	45.976	7541.3	7.3269	2.809e+07	8812	79.846	1	0	0	0	True
LmxM.21.0530.1_19_0.189236111111111_657-638_0	LmxM.21.0530.1	2.0284	218.12	2.0284	218.12	6.177	23347	7.3791	79.548	1	0	0	0	True
LmxM.04.0680.1_29_0.0894854586129754_36-55_1	LmxM.04.0680.1	1.3522	146.96	1.3522	146.96	5.975	10601	3.3977	78.992	1	0	0	0	True
LmxM.10.0490.1_71_0.332476435304199_378-397_1	LmxM.10.0490.1	58.822	9979.2	58.822	9979.2	7.3822	4.9207e+07	15784	78.963	1	0	0	0	True
LmxM.26.1850.1_38_0.158313444709626_192-211_1	LmxM.26.1850.1	25.692	3738.9	25.692	3738.9	7.1304	6.894e+06	2230.9	78.616	1	0	0	0	True
LmxM.32.1100.1_29_0.199515905947441_570-589_1	LmxM.32.1100.1	0	81.987	0.67612	81.987	5.6297	3360.9	1.0714	78.556	1	0	0	0	True
LmxM.24.1310.1_52_0.318954248366013_239-258_1	LmxM.24.1310.1	7.4373	878.65	7.4373	878.65	6.704	3.7951e+05	124.02	78.233	1	0	0	0	True
LmxM.30.0440b.1_52_0.348281016442451_460-479_1	LmxM.30.0440.1-LmxM.30.0440b.1	16.903	2215.2	16.903	2215.2	6.9517	2.4163e+06	833.85	76.128	1	0	0	0	True
LmxM.07.0320.1_34_0.0251694094869313_82-63_0	LmxM.07.0320.1	54.766	8729.3	54.766	8729.3	7.2905	3.7624e+07	13328	75.138	1	0	0	0	True
LmxM.32.2030.1_29_0.419407226958993_1028-1047_1	LmxM.32.2030.1	10.818	1288.6	10.818	1288.6	6.7698	8.1635e+05	294.31	74.482	1	0	0	0	True
LmxM.27.1630.1_0_0.0806387225548902_195-214_1	LmxM.27.1630.1	5.4089	583.19	5.4089	583.19	6.5102	1.6692e+05	60.189	74.474	1	0	0	0	True
LmxM.32.2650.1_0_0.148523206751055_345-364_1	LmxM.32.2650.1	2.7045	273.81	2.7045	273.81	6.213	36748	13.29	74.365	1	0	0	0	True
LmxM.36.4210.1_29_0.274450084602369_802-821_1	LmxM.36.4210.1	6.0851	660.54	6.0851	660.54	6.5449	2.1415e+05	78.518	73.857	1	0	0	0	True
LmxM.23.0570.1_29_0.138683886838868_444-463_1	LmxM.23.0570.1	10.818	1276.2	10.818	1276.2	6.7559	8.0062e+05	294.31	73.761	1	0	0	0	True
LmxM.26.1710.1_34_0.116751269035533_72-53_0	LmxM.26.1710.1	48.004	7317	48.004	7317	7.2224	2.6419e+07	9759.1	73.581	1	0	0	0	True
LmxM.05.1190.1_29_0.00817160367722165_54-35_0	LmxM.05.1190.1	14.875	1811.5	14.875	1811.5	6.8351	1.6138e+06	618.17	72.259	1	0	0	0	True
LmxM.23.1310.1_0_0.0603194619588062_867-848_0	LmxM.23.1310.1	20.96	2702.5	20.96	2702.5	6.9438	3.5953e+06	1381.6	72.142	1	0	0	0	True
LmxM.32.2720.1_43_0.146376811594203_195-214_1	LmxM.32.2720.1	0	74.253	0.67612	74.253	5.4885	2756.7	1.0714	71.083	1	0	0	0	True
LmxM.01.0770.1_43_0.191101385849745_256-275_1	LmxM.01.0770.1	0	72.706	0.67612	72.706	5.4586	2643.1	1.0714	69.589	1	0	0	0	True
LmxM.32.2220.1_29_0.130952380952381_303-284_0	LmxM.32.2220.1	19.607	2362.2	19.607	2362.2	6.8414	2.7438e+06	1181.2	68.159	1	0	0	0	True
LmxM.28.0260.1_29_0.276529338327091_878-897_1	LmxM.28.0260.1	31.778	4158.1	31.778	4158.1	6.9874	8.5134e+06	3682.5	67.998	1	0	0	0	True
LmxM.16.0370.1_43_0.308843537414966_447-466_1	LmxM.16.0370.1	2.7045	247.51	2.7045	247.51	6.0679	29964	13.29	67.152	1	0	0	0	True
LmxM.23.1065.1_48_0.411111111111111_673-654_0	LmxM.23.1065.1	0	69.612	0.67612	69.612	5.3967	2422.9	1.0714	66.6	1	0	0	0	True
LmxM.23.1260.1_29_0.370879720585025_1689-1708_1	LmxM.23.1260.1	158.89	27297	158.89	27297	7.4156	3.6824e+08	1.6613e+05	66.582	1	0	0	0	True
LmxM.18.0370.1_14_0.282937365010799_400-381_0	LmxM.18.0370.1	52.061	7253.5	52.061	7253.5	7.0951	2.5931e+07	11823	66.229	1	0	0	0	True
LmxM.30.0330.1_52_0.261396011396011_364-383_1	LmxM.30.0330.1-LmxM.30.0340.1	14.875	1655.2	14.875	1655.2	6.705	1.3454e+06	618.17	65.975	1	0	0	0	True
LmxM.08.0580.1_14_0.228915662650602_117-98_0	LmxM.08.0580.1	227.18	40878	227.18	40878	7.4851	8.2623e+08	3.8772e+05	65.283	1	0	0	0	True
LmxM.27.1140.1_14_0.251712328767123_446-427_0	LmxM.27.1140.1	2.0284	176.35	2.0284	176.35	5.8719	15194	7.3791	64.173	1	0	0	0	True
LmxM.29.1810.1_0_0.0190373563218391_322-303_0	LmxM.29.1810.1	41.243	5333.8	41.243	5333.8	6.9806	1.4006e+07	6816.3	64.105	1	0	0	0	True
LmxM.05.0630.1_14_0.202234941400927_738-757_1	LmxM.05.0630.1	50.709	6798.7	50.709	6798.7	7.0389	2.2768e+07	11110	64.021	1	0	0	0	True
LmxM.36.5020.1_43_0.133963750985028_336-355_1	LmxM.36.5020.1	6.7612	645.07	6.7612	645.07	6.3793	2.0372e+05	99.755	63.909	1	0	0	0	True
LmxM.27.0520.1_29_0.38811513463324_408-427_1	LmxM.27.0520.1	27.045	3203.7	27.045	3203.7	6.8363	5.0455e+06	2517.5	63.312	1	0	0	0	True
LmxM.19.1550.1_62_0.467661691542289_573-554_0	LmxM.19.1550.1	0	64.971	0.67612	64.971	5.2986	2110.6	1.0714	62.116	1	0	0	0	True
LmxM.28.0650.1_34_0.166666666666667_185-166_0	LmxM.28.0650.1	0	64.971	0.67612	64.971	5.2986	2110.6	1.0714	62.116	1	0	0	0	True
LmxM.17.0040.1_52_0.396704689480355_306-325_1	LmxM.17.0040.1	14.875	1556.2	14.875	1556.2	6.6161	1.1879e+06	618.17	61.993	1	0	0	0	True
LmxM.32.2800.1_48_0.326797385620915_159-140_0	LmxM.32.2800.1	4.0567	352.7	4.0567	352.7	6.1282	60776	31.747	61.877	1	0	0	0	True
LmxM.34.2170.1_38_0.107903780068729_151-170_1	LmxM.34.2170.1	80.458	11283	80.458	11283	7.114	6.2752e+07	33131	61.547	1	0	0	0	True
LmxM.08_29.0500.1_29_0.497759103641457_1773-1792_1	LmxM.08_29.0500.1	1.3522	114.47	1.3522	114.47	5.6174	6398.1	3.3977	61.369	1	0	0	0	True
LmxM.32.2630.1_0_0.084854306756324_261-280_1	LmxM.32.2630.1	15.551	1619.6	15.551	1619.6	6.6135	1.2865e+06	685.92	61.248	1	0	0	0	True
LmxM.31.0450.1_43_0.0163522012578616_45228_1	LmxM.31.0450.1	22.312	2453.4	22.312	2453.4	6.7182	2.9552e+06	1600.4	60.769	1	0	0	0	True
LmxM.27.0020.1_43_0.110032362459547_333-352_1	LmxM.27.0020.1	14.875	1506.7	14.875	1506.7	6.5695	1.1128e+06	618.17	60.002	1	0	0	0	True
LmxM.17.0380.1_43_0.11030303030303_88-107_1	LmxM.17.0380.1	165.65	25291	165.65	25291	7.2457	3.1563e+08	1.8338e+05	58.673	1	0	0	0	True
LmxM.28.1530.1_52_0.152136752136752_169-188_1	LmxM.28.1530.1	43.272	5162.1	43.272	5162.1	6.8657	1.3101e+07	7635.4	58.581	1	0	0	0	True
LmxM.08_29.2320.1_63_0.410187667560322_466-447_0	LmxM.08_29.2320.1	54.766	6774	54.766	6774	6.9247	2.2574e+07	13328	58.201	1	0	0	0	True
LmxM.36.2910.1_29_0.199807877041306_203-222_1	LmxM.36.2910.1	0	60.33	0.67612	60.33	5.1934	1819.9	1.0714	57.633	1	0	0	0	True
LmxM.36.4560.1_57_0.430602957906712_750-769_1	LmxM.36.4560.1	0	60.33	0.67612	60.33	5.1934	1819.9	1.0714	57.633	1	0	0	0	True
LmxM.02.0660.1_29_0.075546007876835_207-226_1	LmxM.02.0660.1	0	60.33	0.67612	60.33	5.1934	1819.9	1.0714	57.633	1	0	0	0	True
LmxM.34.3060.1_29_0.137950937950938_472-491_1	LmxM.34.3060.1	1.3522	105.19	1.3522	105.19	5.4965	5391.3	3.3977	56.333	1	0	0	0	True
LmxM.31.1470.1_52_0.397619047619048_330-349_1	LmxM.31.1470.1	22.312	2269.3	22.312	2269.3	6.6057	2.5246e+06	1600.4	56.168	1	0	0	0	True
LmxM.19.0070.1_38_0.152647975077882_190-209_1	LmxM.19.0070.1	0	58.783	0.67612	58.783	5.1565	1727.7	1.0714	56.138	1	0	0	0	True
LmxM.30.1100.1_38_0.112565445026178_133-114_0	LmxM.30.1100.1	10.142	891.03	10.142	891.03	6.323	3.8798e+05	253.4	55.337	1	0	0	0	True
LmxM.36.6120.1_43_0.396284829721362_388-369_0	LmxM.36.6120.1	31.778	3381.6	31.778	3381.6	6.6893	5.6106e+06	3682.5	55.201	1	0	0	0	True
LmxM.24.0280.1_57_0.285783600194081_585-604_1	LmxM.24.0280.1	6.7612	555.35	6.7612	555.35	6.1636	1.5047e+05	99.755	54.926	1	0	0	0	True
LmxM.34.2900.1_33_0.15016501650165_282-263_0	LmxM.34.2900.1	17.579	1669.1	17.579	1669.1	6.4901	1.3638e+06	914.16	54.624	1	0	0	0	True
LmxM.06.1200.1_57_0.281012658227848_342-323_0	LmxM.06.1200.1	12.846	1155.6	12.846	1155.6	6.3842	6.5289e+05	438.97	54.54	1	0	0	0	True
LmxM.07.0660.1_38_0.159948816378759_246-265_1	LmxM.07.0660.1	24.34	2410.1	24.34	2410.1	6.5721	2.846e+06	1964.2	53.832	1	0	0	0	True
LmxM.01.0330.1_38_0.0963665086887836_55-74_1	LmxM.01.0330.1	0	55.689	0.67612	55.689	5.0799	1550.7	1.0714	53.149	1	0	0	0	True
LmxM.34.0960.1_33_0.35427135678392_849-830_0	LmxM.34.0960.1	0.67612	55.689	0.67612	55.689	5.0799	1513.2	1.0714	53.149	1	0	0	0	True
LmxM.13.0080.1_29_0.493006993006993_2118-2099_0	LmxM.13.0080.1	0	55.689	0.67612	55.689	5.0799	1550.7	1.0714	53.149	1	0	0	0	True
LmxM.13.1530.1_33_0.293212669683258_975-956_0	LmxM.13.1530.1	45.976	4944	45.976	4944	6.7179	1.1995e+07	8812	52.177	1	0	0	0	True
LmxM.34.4010.1_19_0.153225806451613_176-157_0	LmxM.34.4010.1	4.0567	284.63	4.0567	284.63	5.8198	39362	31.747	49.797	1	0	0	0	True
LmxM.33.3880.1_0_0.170362396842483_2371-2390_1	LmxM.33.3880.1	6.7612	502.75	6.7612	502.75	6.0203	1.23e+05	99.755	49.66	1	0	0	0	True
LmxM.31.0420.1_29_0.416318961520631_891-910_1	LmxM.31.0420.1	89.248	10286	89.248	10286	6.8327	5.1982e+07	42353	49.545	1	0	0	0	True
LmxM.10.0580.1_29_0.142503097893432_352-333_0	LmxM.10.0580.1	13.522	1112.2	13.522	1112.2	6.2603	6.0359e+05	494.77	49.395	1	0	0	0	True
LmxM.26.0740.1_33_0.312796208530806_796-777_0	LmxM.26.0740.1	6.0851	439.33	6.0851	439.33	5.9577	93849	78.518	48.893	1	0	0	0	True
LmxM.25.0980.1_0_0.134665816145723_1895-1914_1	LmxM.25.0980.1	12.17	965.28	12.17	965.28	6.1971	4.5421e+05	387.01	48.449	1	0	0	0	True
LmxM.36.3490.1_52_0.324509803921569_325-344_1	LmxM.36.3490.1	46.652	4667.1	46.652	4667.1	6.6141	1.0674e+07	9121.5	48.378	1	0	0	0	True
LmxM.34.3960.1_52_0.366405570060923_414-433_1	LmxM.34.3960.1-LmxM.34.4010.1	26.369	2379.2	26.369	2379.2	6.4424	2.7678e+06	2371.7	48.312	1	0	0	0	True
LmxM.36.3490.1_60_0.250980392156863_250-269_1	LmxM.36.3490.1	18.931	1610.4	18.931	1610.4	6.3371	1.2663e+06	1087.8	48.252	1	0	0	0	True
LmxM.29.2830.1_0_0.188151856487276_447-466_1	LmxM.29.2830.1	16.227	1313.3	16.227	1313.3	6.2535	8.4125e+05	757.79	47.12	1	0	0	0	True
LmxM.06.1200.1_67_0.408438818565401_480-499_1	LmxM.06.1200.1	4.0567	267.62	4.0567	267.62	5.7312	34732	31.747	46.777	1	0	0	0	True
LmxM.36.6650.1_43_0.386281588447653_646-627_0	LmxM.36.6650.1	4.0567	264.52	4.0567	264.52	5.7145	33922	31.747	46.228	1	0	0	0	True
LmxM.31.2570.1_29_0.188045977011494_405-424_1	LmxM.31.2570.1	55.442	5468.4	55.442	5468.4	6.5985	1.465e+07	13721	46.211	1	0	0	0	True
LmxM.32.2630.1_14_0.334614153057957_1039-1058_1	LmxM.32.2630.1	7.4373	521.31	7.4373	521.31	5.952	1.3203e+05	124.02	46.145	1	0	0	0	True
LmxM.02.0570.1_14_0.0303880317905563_120-139_1	LmxM.02.0570.1	173.76	20910	173.76	20910	6.9027	2.1499e+08	2.0539e+05	45.755	1	0	0	0	True
LmxM.24.0260.1_0_0.0440944881889764_427-408_0	LmxM.24.0260.1	325.21	43879	325.21	43879	7.0716	9.4845e+08	9.0767e+05	45.715	1	0	0	0	True
LmxM.02.0570.1_0_0.103319308087892_438-457_1	LmxM.02.0570.1	130.49	14770	130.49	14770	6.8117	1.0716e+08	1.0418e+05	45.356	1	0	0	0	True
LmxM.31.1340.1_29_0.0196586735796068_84-103_1	LmxM.31.1340.1	49.357	4647	49.357	4647	6.5283	1.0569e+07	10422	45.036	1	0	0	0	True
LmxM.05.0630.1_14_0.0452439356772963_156-175_1	LmxM.05.0630.1	44.624	4108.6	44.624	4108.6	6.4931	8.2581e+06	8211.5	44.848	1	0	0	0	True
Non-targeting-704	Non-target-164	102.77	10996	102.77	10996	6.7275	5.9326e+07	59160	44.784	1	0	0	0	True
LmxM.31.1060.1_29_0.123477297895903_217-236_1	LmxM.31.1060.1	16.227	1246.8	16.227	1246.8	6.1786	7.5718e+05	757.79	44.703	1	0	0	0	True
LmxM.28.0430.1_14_0.265417642466823_333-352_1	LmxM.28.0430.1	89.248	9269.2	89.248	9269.2	6.6826	4.2136e+07	42353	44.606	1	0	0	0	True
LmxM.34.0710.1_67_0.233709273182957_363-382_1	LmxM.34.0710.1	36.51	3220.7	36.51	3220.7	6.4244	5.0695e+06	5110.8	44.541	1	0	0	0	True
LmxM.23.1260.1_29_0.186858764461908_852-871_1	LmxM.23.1260.1	148.75	16897	148.75	16897	6.8182	1.4025e+08	1.4209e+05	44.432	1	0	0	0	True
LmxM.27.0590.1_14_0.0890372843628269_152-171_1	LmxM.27.0590.1	20.96	1661.4	20.96	1661.4	6.2423	1.3455e+06	1381.6	44.133	1	0	0	0	True
LmxM.33.0720.1_33_0.392197125256673_577-558_0	LmxM.33.0720.1	7.4373	496.56	7.4373	496.56	5.882	1.1962e+05	124.02	43.922	1	0	0	0	True
LmxM.22.1460.1_29_0.123577235772358_69-88_1	LmxM.22.1460.1	16.227	1225.2	16.227	1225.2	6.1534	7.3077e+05	757.79	43.917	1	0	0	0	True
LmxM.31.3830.1_49_0.28804347826087_163-144_0	LmxM.31.3830.1	853.94	1.3187e+05	853.94	1.3187e+05	7.2691	8.5827e+09	8.956e+06	43.78	1	0	0	0	True
LmxM.21.0290.1_29_0.289513448171653_950-969_1	LmxM.21.0290.1	6.7612	443.97	6.7612	443.97	5.8413	95575	99.755	43.774	1	0	0	0	True
LmxM.27.0520.1_38_0.109563602599814_112-131_1	LmxM.27.0520.1	25.692	2083.7	25.692	2083.7	6.2873	2.1177e+06	2230.9	43.572	1	0	0	0	True
LmxM.02.0570.1_29_0.0780738662926601_330-349_1	LmxM.02.0570.1	146.72	16189	146.72	16189	6.7761	1.2867e+08	1.3754e+05	43.256	1	0	0	0	True
LmxM.33.0560.1_14_0.0795172168974086_439-458_1	LmxM.33.0560.1	2.0284	119.11	2.0284	119.11	5.3097	6854.5	7.3791	43.102	1	0	0	0	True
LmxM.18.1240.1_43_0.223529411764706_519-500_0	LmxM.18.1240.1	15.551	1141.6	15.551	1141.6	6.1093	6.3403e+05	685.92	42.996	1	0	0	0	True
LmxM.15.1170.1_52_0.399378399378399_507-526_1	LmxM.15.1170.1	0	44.861	0.67612	44.861	4.7741	1006.3	1.0714	42.687	1	0	0	0	True
LmxM.08.0340.1_0_0.026446165654874_374-393_1	LmxM.08.0340.1	0	44.861	0.67612	44.861	4.7741	1006.3	1.0714	42.687	1	0	0	0	True
LmxM.26.1390.1_29_0.0676416819012797_227-208_0	LmxM.26.1390.1	0	44.861	0.67612	44.861	4.7741	1006.3	1.0714	42.687	1	0	0	0	True
LmxM.14.1430.1_19_0.0877492877492878_466-447_0	LmxM.14.1430.1	16.227	1189.6	16.227	1189.6	6.1109	6.8839e+05	757.79	42.624	1	0	0	0	True
LmxM.34.3240.1_29_0.0691666666666667_159-178_1	LmxM.34.3240.1	4.0567	242.87	4.0567	242.87	5.5918	28515	31.747	42.384	1	0	0	0	True
LmxM.13.0620.1_19_0.095125786163522_118-137_1	LmxM.13.0620.1	27.721	2216.7	27.721	2216.7	6.2709	2.3959e+06	2668.4	42.377	1	0	0	0	True
LmxM.31.0510.1_67_0.308608058608059_329-348_1	LmxM.31.0510.1	109.53	11187	109.53	11187	6.6614	6.1359e+07	68800	42.234	1	0	0	0	True
LmxM.36.0330.1_14_0.228070175438596_321-340_1	LmxM.36.0330.1	28.397	2269.3	28.397	2269.3	6.2711	2.5109e+06	2824.4	42.167	1	0	0	0	True
LmxM.13.1530.1_34_0.00723981900452489_27-8_0	LmxM.13.1530.1	166.32	18122	166.32	18122	6.759	1.6121e+08	1.8516e+05	41.729	1	0	0	0	True
LmxM.36.1810.1_43_0.157969471068513_436-455_1	LmxM.36.1810.1	100.07	9918.9	100.07	9918.9	6.617	4.8205e+07	55538	41.664	1	0	0	0	True
LmxM.32.1420.1_43_0.462849352419905_670-689_1	LmxM.32.1420.1	208.24	23489	208.24	23489	6.8107	2.7099e+08	3.1545e+05	41.45	1	0	0	0	True
LmxM.29.1800.1_33_0.248936170212766_355-336_0	LmxM.29.1800.1	2.0284	114.47	2.0284	114.47	5.2529	6321.9	7.3791	41.394	1	0	0	0	True
LmxM.28.2550.1_0_0.10062893081761_299-318_1	LmxM.28.2550.1	0.67612	43.314	0.67612	43.314	4.7246	908.99	1.0714	41.193	1	0	0	0	True
LmxM.29.1760.1_0_0.173250173250173_995-1014_1	LmxM.29.1760.1	0	43.314	0.67612	43.314	4.7246	938.05	1.0714	41.193	1	0	0	0	True
LmxM.36.2880.1_0_0.140994785399118_696-715_1	LmxM.36.2880.1	16.903	1202	16.903	1202	6.0703	7.0218e+05	833.85	41.039	1	0	0	0	True
LmxM.33.0250.1_74_0.302951388888889_338-357_1	LmxM.33.0250.1	47.328	3946.2	47.328	3946.2	6.3518	7.6006e+06	9437.2	40.135	1	0	0	0	True
LmxM.16.1110.1_19_0.102564102564103_105-124_1	LmxM.16.1110.1	27.721	2079.1	27.721	2079.1	6.1784	2.104e+06	2668.4	39.712	1	0	0	0	True
LmxM.22.0530.1_34_0.148063781321185_202-183_0	LmxM.22.0530.1	28.397	2130.1	28.397	2130.1	6.1798	2.2086e+06	2824.4	39.547	1	0	0	0	True
LmxM.25.1510.1_43_0.372943327239488_618-599_0	LmxM.25.1510.1	7.4373	445.52	7.4373	445.52	5.7258	95956	124.02	39.338	1	0	0	0	True
LmxM.21.1568.1_67_0.430839002267574_186-205_1	LmxM.21.1568.1	17.579	1205.1	17.579	1205.1	6.0205	7.0505e+05	914.16	39.275	1	0	0	0	True
LmxM.16.1110.1_38_0.141025641025641_147-166_1	LmxM.16.1110.1	131.84	12838	131.84	12838	6.5947	8.0723e+07	1.0676e+05	38.888	1	0	0	0	True
LmxM.23.1200.1_52_0.0204081632653061_41-22_0	LmxM.23.1200.1	10.818	674.46	10.818	674.46	5.8368	2.2021e+05	294.31	38.684	1	0	0	0	True
LmxM.34.3130.1_52_0.260536398467433_131-150_1	LmxM.34.3130.1	27.045	1958.4	27.045	1958.4	6.1265	1.8651e+06	2517.5	38.493	1	0	0	0	True
LmxM.01.0650.1_29_0.125252525252525_192-173_0	LmxM.01.0650.1	0	40.22	0.67612	40.22	4.6202	808.83	1.0714	38.204	1	1.6278e-319	3.2556e-319	7.0132e-317	True
LmxM.20.1040.1_57_0.237775289287047_631-650_1	LmxM.20.1040.1	5.4089	300.1	5.4089	300.1	5.554	43423	60.189	37.985	1	6.7162e-316	1.3432e-315	2.8779e-313	True
LmxM.30.2750.1_52_0.322727272727273_429-410_0	LmxM.30.2750.1	3.3806	177.9	3.3806	177.9	5.3519	15228	21.35	37.769	1	2.4035e-312	4.8071e-312	1.0243e-309	True
LmxM.25.0715.1_52_0.029868578255675_15-34_1	LmxM.25.0715.1	39.891	3021.1	39.891	3021.1	6.2076	4.444e+06	6300	37.56	1	6.8785e-309	1.3757e-308	2.9158e-306	True
LmxM.26.1850.1_29_0.0556881463802705_66-85_1	LmxM.26.1850.1	122.38	11354	122.38	11354	6.5242	6.308e+07	89478	37.549	1	1.0973e-308	2.1946e-308	4.6265e-306	True
LmxM.36.0510.1_48_0.468694885361552_1060-1079_1	LmxM.36.0510.1	15.551	996.22	15.551	996.22	5.9129	4.8086e+05	685.92	37.444	1	5.1314e-307	1.0263e-306	2.152e-304	True
LmxM.27.0590.1_29_0.45575959933222_826-807_0	LmxM.27.0590.1	22.312	1503.6	22.312	1503.6	6.0122	1.0971e+06	1600.4	37.027	1	2.9161e-300	5.8322e-300	1.2165e-297	True
LmxM.34.1810.1_0_0.127705627705628_181-162_0	LmxM.34.1810.1	19.607	1287	19.607	1287	5.9659	8.032e+05	1181.2	36.877	1	7.4165e-298	1.4833e-297	3.0776e-295	True
LmxM.02.0390.1_69_0.227272727272727_115-96_0	LmxM.02.0390.1	6.0851	332.59	6.0851	332.59	5.5571	53303	78.518	36.847	1	2.1519e-297	4.3038e-297	8.8829e-295	True
LmxM.11.0160.1_0_0.191771946873988_587-606_1	LmxM.11.0160.1	0	38.673	0.67612	38.673	4.565	747.81	1.0714	36.709	1	3.4706e-295	6.9412e-295	1.4178e-292	True
LmxM.32.0260.1_52_0.128048780487805_135-116_0	LmxM.32.0260.1	0	38.673	0.67612	38.673	4.565	747.81	1.0714	36.709	1	3.4706e-295	6.9412e-295	1.4178e-292	True
LmxM.33.3880.1_0_0.0569070685324722_789-808_1	LmxM.33.3880.1	9.4656	546.07	9.4656	546.07	5.708	1.4397e+05	216.01	36.51	1	5.1117e-292	1.0223e-291	2.0775e-289	True
LmxM.26.0280.1_49_0.251256281407035_154-135_0	LmxM.26.0280.1	215.01	21278	215.01	21278	6.6222	2.2182e+08	3.4028e+05	36.108	1	1.3199e-285	2.6399e-285	5.3369e-283	True
LmxM.31.1740.1_38_0.11025641025641_39-58_1	LmxM.31.1740.1	375.25	40932	375.25	40932	6.7654	8.2241e+08	1.2743e+06	35.927	1	9.3132e-283	1.8626e-282	3.7464e-280	True
LmxM.31.1470.1_52_0.397619047619048_328-347_1	LmxM.31.1470.1	10.818	620.32	10.818	620.32	5.7163	1.8575e+05	294.31	35.528	1	1.2265e-276	2.4529e-276	4.9086e-274	True
LmxM.14.0800.1_14_0.238415545590433_315-334_1	LmxM.14.0800.1	10.818	618.77	10.818	618.77	5.7127	1.848e+05	294.31	35.438	1	3.0152e-275	6.0303e-275	1.2006e-272	True
LmxM.32.2140.1_29_0.170138888888889_485-504_1	LmxM.32.2140.1	49.357	3644.6	49.357	3644.6	6.1778	6.4627e+06	10422	35.217	1	8.0072e-272	1.6014e-271	3.1409e-269	True
LmxM.23.1100.1_38_0.152322404371585_217-236_1	LmxM.23.1100.1	0	37.126	0.67612	37.126	4.5076	689.18	1.0714	35.215	1	7.9418e-272	1.5884e-271	3.1308e-269	True
LmxM.22.0300.1_48_0.44582593250444_756-737_0	LmxM.22.0300.1	0	37.126	0.67612	37.126	4.5076	689.18	1.0714	35.215	1	7.9418e-272	1.5884e-271	3.1308e-269	True
LmxM.13.0620.1_19_0.095125786163522_117-136_1	LmxM.13.0620.1	21.636	1370.6	21.636	1370.6	5.9211	9.0982e+05	1488.7	34.961	1	6.0893e-268	1.2179e-267	2.3767e-265	True
LmxM.26.1000.1_14_0.128205128205128_122-141_1	LmxM.26.1000.1	65.583	5022.9	65.583	5022.9	6.2375	1.2287e+07	20419	34.691	1	7.8431e-264	1.5686e-263	3.0462e-261	True
LmxM.36.4080.1_52_0.250157529930687_392-411_1	LmxM.36.4080.1	25.692	1650.6	25.692	1650.6	5.9513	1.3201e+06	2230.9	34.402	1	1.6749e-259	3.3497e-259	6.4732e-257	True
LmxM.31.2501.1_19_0.0835351089588378_210-191_0	LmxM.31.2501.1	25.016	1593.3	25.016	1593.3	5.9374	1.2298e+06	2095.1	34.264	1	1.921e-257	3.842e-257	7.3884e-255	True
LmxM.21.0430.1_43_0.229365079365079_283-302_1	LmxM.21.0430.1	4.7328	233.59	4.7328	233.59	5.3547	26187	44.644	34.251	1	2.7482e-257	5.4964e-257	1.0518e-254	True
LmxM.07.0460.1_43_0.323717948717949_501-520_1	LmxM.07.0460.1	22.312	1392.2	22.312	1392.2	5.9012	9.3834e+05	1600.4	34.243	1	3.8534e-257	7.7068e-257	1.4677e-254	True
LmxM.30.0510.1_43_0.285320088300221_514-533_1	LmxM.30.0510.1	59.498	4401	59.498	4401	6.1851	9.4244e+06	16216	34.093	1	6.9031e-255	1.3806e-254	2.6167e-252	True
LmxM.31.1740.1_29_0.407692307692308_165-146_0	LmxM.31.1740.1	435.42	46211	435.42	46211	6.7264	1.0477e+09	1.8132e+06	33.995	1	2.1227e-253	4.2455e-253	8.0079e-251	True
LmxM.08_29.2760.1_57_0.276508494434681_468-487_1	LmxM.08_29.2760.1	0.67612	35.579	0.67612	35.579	4.4478	609.12	1.0714	33.72	1	1.9507e-249	3.9014e-249	7.3239e-247	True
LmxM.06.0995.1_48_0.463675213675214_211-230_1	LmxM.06.0995.1	30.425	1966.1	30.425	1966.1	5.968	1.8735e+06	3323.4	33.578	1	2.5355e-247	5.0709e-247	9.4742e-245	True
LmxM.13.1350.1_29_0.145869439630272_501-520_1	LmxM.13.1350.1	4.7328	225.85	4.7328	225.85	5.3064	24447	44.644	33.094	1	2.4123e-240	4.8246e-240	8.9715e-238	True
LmxM.31.0420.1_43_0.0922577654149281_192-211_1	LmxM.31.0420.1	87.219	6667.3	87.219	6667.3	6.2401	2.1648e+07	40108	32.856	1	7.067e-237	1.4134e-236	2.6037e-234	True
LmxM.29.1000.1_29_0.103655210038189_183-202_1	LmxM.29.1000.1	18.255	1056.6	18.255	1056.6	5.7793	5.3903e+05	998.79	32.854	1	7.0041e-237	1.4008e-236	2.5926e-234	True
LmxM.18.1240.1_29_0.0644880174291939_141-160_1	LmxM.18.1240.1	9.4656	490.38	9.4656	490.38	5.5531	1.1564e+05	216.01	32.721	1	5.2469e-235	1.0494e-234	1.9241e-232	True
LmxM.31.0510.1_57_0.471611721611722_518-499_0	LmxM.31.0510.1	103.45	8107.4	103.45	8107.4	6.2786	3.2032e+07	60086	32.653	1	5.5265e-234	1.1053e-233	2.0173e-231	True
LmxM.34.1945.1_52_0.205708131394723_375-394_1	LmxM.34.1945.1	13.522	739.43	13.522	739.43	5.672	2.6347e+05	494.77	32.635	1	9.0178e-234	1.8036e-233	3.2765e-231	True
LmxM.31.2850.1_43_0.0141287284144427_35-16_0	LmxM.31.2850.1	33.13	2106.9	33.13	2106.9	5.9486	2.1503e+06	4063.1	32.534	1	2.5301e-232	5.0603e-232	9.1508e-230	True
LmxM.26.0740.1_34_0.111374407582938_285-266_0	LmxM.26.0740.1	21.636	1276.2	21.636	1276.2	5.8183	7.8698e+05	1488.7	32.516	1	4.4772e-232	8.9543e-232	1.6119e-229	True
LmxM.19.0450.1_67_0.260350877192982_731-750_1	LmxM.19.0450.1	6.7612	331.04	6.7612	331.04	5.4189	52579	99.755	32.468	1	2.0125e-231	4.0251e-231	7.2126e-229	True
LmxM.27.1640.1_52_0.164631890492046_435-454_1	LmxM.27.1640.1	93.304	7126.7	93.304	7126.7	6.24	2.4734e+07	47056	32.423	1	9.6569e-231	1.9314e-230	3.4452e-228	True
LmxM.33.2150.1_29_0.0151927437641723_64-83_1	LmxM.33.2150.1	3.3806	153.15	3.3806	153.15	5.137	11215	21.35	32.412	1	1.2011e-230	2.4022e-230	4.2658e-228	True
LmxM.03.0530.1_29_0.490148184334799_3003-3022_1	LmxM.03.0530.1	4.7328	221.21	4.7328	221.21	5.2765	23431	44.644	32.399	1	1.8594e-230	3.7187e-230	6.574e-228	True
LmxM.08.0070.1_29_0.0164021164021164_25-44_1	LmxM.08.0070.1	29.749	1842.4	29.749	1842.4	5.9057	1.6428e+06	3151.8	32.287	1	7.5311e-229	1.5062e-228	2.6508e-226	True
LmxM.31.0300.1_29_0.00699912510936133_45291_1	LmxM.31.0300.1	162.94	13714	162.94	13714	6.3864	9.1809e+07	1.7636e+05	32.267	1	1.564e-228	3.1281e-228	5.4806e-226	True
LmxM.25.1080.1_29_0.423831070889894_556-575_1	LmxM.25.1080.1	0.67612	34.032	0.67612	34.032	4.3855	556.32	1.0714	32.226	1	5.144e-228	1.0288e-227	1.7946e-225	True
LmxM.14.0900.1_0_0.178620218579235_520-539_1	LmxM.14.0900.1	68.288	4888.3	68.288	4888.3	6.1409	1.1616e+07	22469	32.155	1	5.513e-227	1.1026e-226	1.9148e-224	True
LmxM.32.1150.1_29_0.157769869513642_402-383_0	LmxM.32.1150.1	165.65	13809	165.65	13809	6.3728	9.3076e+07	1.8338e+05	31.861	1	7.0818e-223	1.4164e-222	2.4489e-220	True
LmxM.29.1330.1_29_0.455505279034691_600-619_1	LmxM.29.1330.1	34.482	2156.4	34.482	2156.4	5.9261	2.2513e+06	4465.5	31.754	1	2.0105e-221	4.021e-221	6.922e-219	True
LmxM.29.3025.1_29_0.0243055555555556_45007_1	LmxM.29.3025.1	2.0284	88.175	2.0284	88.175	4.88	3710.6	7.3791	31.713	1	6.6619e-221	1.3324e-220	2.2837e-218	True
LmxM.02.0570.1_29_0.0633473585787751_265-284_1	LmxM.02.0570.1	193.37	16487	193.37	16487	6.4065	1.3274e+08	2.6463e+05	31.674	1	2.7447e-220	5.4894e-220	9.3681e-218	True
LmxM.36.2950.1_38_0.160225442834138_193-212_1	LmxM.36.2950.1	9.4656	474.91	9.4656	474.91	5.5069	1.0832e+05	216.01	31.669	1	2.8234e-220	5.6468e-220	9.5952e-218	True
LmxM.19.0750.1_52_0.0768253968253968_111-130_1	LmxM.19.0750.1	32.454	1986.3	32.454	1986.3	5.8925	1.9087e+06	3870.1	31.407	1	1.1764e-216	2.3528e-216	3.9808e-214	True
LmxM.23.0810.1_52_0.281410256410256_435-454_1	LmxM.23.0810.1	71.668	5044.5	71.668	5044.5	6.1175	1.2365e+07	25192	31.331	1	1.3199e-215	2.6397e-215	4.4471e-213	True
LmxM.06.0995.1_71_0.412393162393162_183-202_1	LmxM.06.0995.1	85.191	6167.6	85.191	6167.6	6.1613	1.8498e+07	37934	31.229	1	3.2034e-214	6.4068e-214	1.0748e-211	True
LmxM.18.0740.1_38_0.109921484653819_147-166_1	LmxM.18.0740.1	6.0851	281.54	6.0851	281.54	5.3175	37938	78.518	31.086	1	2.4571e-212	4.9141e-212	8.2087e-210	True
LmxM.27.0520.1_14_0.396471680594243_420-439_1	LmxM.27.0520.1	41.243	2603.5	41.243	2603.5	5.9461	3.2825e+06	6816.3	31.034	1	1.3387e-211	2.6773e-211	4.4534e-209	True
LmxM.26.2050.1_14_0.202380952380952_539-558_1	LmxM.26.2050.1	62.879	4269.5	62.879	4269.5	6.0629	8.8479e+06	18482	30.943	1	2.3492e-210	4.6984e-210	7.7824e-208	True
LmxM.29.0090.1_52_0.272197962154294_180-199_1	LmxM.29.0090.1	71.668	4979.6	71.668	4979.6	6.0988	1.2044e+07	25192	30.921	1	4.567e-210	9.134e-210	1.5066e-207	True
LmxM.31.0340.1_52_0.301732925586137_588-607_1	LmxM.31.0340.1	17.579	949.81	17.579	949.81	5.6774	4.3453e+05	914.16	30.833	1	6.608e-209	1.3216e-208	2.1708e-206	True
LmxM.07.0580.1_19_0.0668330560177482_235-254_1	LmxM.07.0580.1	4.7328	210.38	4.7328	210.38	5.2045	21146	44.644	30.778	1	3.349e-208	6.6979e-208	1.0956e-205	True
LmxM.27.0250.1_38_0.124579124579125_144-163_1	LmxM.27.0250.1	0	32.485	0.67612	32.485	4.3203	527.65	1.0714	30.731	1	1.4565e-207	2.913e-207	4.7453e-205	True
LmxM.31.0720.1_48_0.485477178423237_705-686_0	LmxM.31.0720.1	4.0567	176.35	4.0567	176.35	5.1323	14842	31.747	30.579	1	1.5412e-205	3.0825e-205	5.0007e-203	True
LmxM.34.4890.1_14_0.195914577530176_203-222_1	LmxM.34.4890.1	208.92	17157	208.92	17157	6.3529	1.4362e+08	3.1789e+05	30.06	1	1.2699e-198	2.5398e-198	4.1034e-196	True
LmxM.34.4080.1_43_0.173939393939394_566-585_1	LmxM.34.4080.1	78.43	5332.3	78.43	5332.3	6.0692	1.3801e+07	31187	29.75	1	1.293e-194	2.5861e-194	4.1611e-192	True
LmxM.27.2060.1_29_0.00607638888888889_45007_1	LmxM.27.2060.1	12.17	597.11	12.17	597.11	5.5051	1.7108e+05	387.01	29.734	1	1.9142e-194	3.8284e-194	6.135e-192	True
LmxM.27.1200.1_52_0.239148239148239_288-307_1	LmxM.27.1200.1	60.851	3946.2	60.851	3946.2	5.9959	7.548e+06	17102	29.71	1	4.1691e-194	8.3381e-194	1.3308e-191	True
LmxM.08_29.1850.1_43_0.0759193357058126_60-79_1	LmxM.08_29.1850.1	18.255	954.45	18.255	954.45	5.6329	4.3823e+05	998.79	29.623	1	5.2272e-193	1.0454e-192	1.6618e-190	True
LmxM.30.2600.1_43_0.298068849706129_349-368_1	LmxM.30.2600.1	110.21	7934.2	110.21	7934.2	6.1569	3.0607e+07	69811	29.612	1	7.9289e-193	1.5858e-192	2.5106e-190	True
LmxM.26.0360.1_0_0.106425702811245_577-596_1	LmxM.26.0360.1	152.8	11617	152.8	11617	6.2392	6.5719e+07	1.5144e+05	29.46	1	7.1485e-191	1.4297e-190	2.2545e-188	True
LmxM.12.0650.1_38_0.0489247311827957_84-103_1	LmxM.12.0650.1	204.86	16419	204.86	16419	6.3176	1.3145e+08	3.0345e+05	29.434	1	1.5516e-190	3.1033e-190	4.874e-188	True
LmxM.34.3540.1_49_0.225225225225225_155-136_0	LmxM.34.3540.1	3.3806	139.22	3.3806	139.22	5.0005	9226.6	21.35	29.399	1	3.6642e-190	7.3283e-190	1.1464e-187	True
LmxM.26.0610.1_67_0.462962962962963_546-565_1	LmxM.26.0610.1	48.004	2937.6	48.004	2937.6	5.9061	4.1749e+06	9759.1	29.251	1	3.217e-188	6.434e-188	1.0025e-185	True
LmxM.17.0450.1_19_0.142767295597484_686-667_0	LmxM.17.0450.1	0.67612	30.939	0.67612	30.939	4.2521	457.91	1.0714	29.237	1	4.4293e-188	8.8585e-188	1.3749e-185	True
LmxM.34.2770.1_19_0.199088145896657_789-770_0	LmxM.34.2770.1	5.4089	232.04	5.4089	232.04	5.1843	25681	60.189	29.212	1	9.071e-188	1.8142e-187	2.8047e-185	True
LmxM.11.1330.1_38_0.129129129129129_682-701_1	LmxM.11.1330.1	64.231	4128.7	64.231	4128.7	5.9843	8.2602e+06	19437	29.154	1	5.5139e-187	1.1028e-186	1.6982e-184	True
LmxM.36.5520.1_43_0.0542406311637081_48-67_1	LmxM.36.5520.1	80.458	5381.8	80.458	5381.8	6.0461	1.4052e+07	33131	29.125	1	1.2997e-186	2.5995e-186	3.9874e-184	True
LmxM.25.1860.1_38_0.129204892966361_162-181_1	LmxM.25.1860.1	8.1134	365.07	8.1134	365.07	5.328	63711	151.41	29.01	1	3.3283e-185	6.6567e-185	1.0171e-182	True
LmxM.31.1740.1_49_0.238461538461538_98-79_0	LmxM.31.1740.1	182.55	14046	182.55	14046	6.2579	9.6099e+07	2.3087e+05	28.853	1	3.5982e-183	7.1964e-183	1.0954e-180	True
LmxM.32.1410.1_29_0.0299435028248588_56-37_0	LmxM.32.1410.1	22.312	1164.8	22.312	1164.8	5.6442	6.5268e+05	1600.4	28.559	1	1.5196e-179	3.0392e-179	4.6081e-177	True
LmxM.31.0640.1_38_0.142699724517906_253-272_1	LmxM.31.0640.1	37.186	2113.1	37.186	2113.1	5.7908	2.1547e+06	5337.1	28.416	1	9.3638e-178	1.8728e-177	2.8287e-175	True
LmxM.32.1540.1_71_0.440422322775264_284-303_1	LmxM.32.1540.1	28.397	1536.1	28.397	1536.1	5.7084	1.1366e+06	2824.4	28.37	1	3.3917e-177	6.7833e-177	1.0207e-174	True
LmxM.36.5880.1_38_0.0883424408014572_90-109_1	LmxM.36.5880.1	104.12	7103.5	104.12	7103.5	6.0786	2.4496e+07	61021	28.335	1	9.7254e-177	1.9451e-176	2.9156e-174	True
LmxM.22.0090.1_29_0.160280970625798_498-517_1	LmxM.22.0090.1	2.0284	78.893	2.0284	78.893	4.7215	2954.1	7.3791	28.296	1	2.4935e-176	4.987e-176	7.4469e-174	True
LmxM.13.1650.1_19_0.0880462724935733_1239-1220_0	LmxM.13.1650.1	20.284	1031.8	20.284	1031.8	5.6007	5.1158e+05	1279.1	28.282	1	4.0015e-176	8.003e-176	1.1905e-173	True
LmxM.24.1570.1_38_0.138211382113821_283-302_1	LmxM.24.1570.1	3.3806	133.04	3.3806	133.04	4.9353	8405.2	21.35	28.06	1	1.9627e-173	3.9254e-173	5.8175e-171	True
LmxM.23.1260.1_19_0.118533071381794_549-530_0	LmxM.23.1260.1	281.94	22763	281.94	22763	6.3301	2.527e+08	6.47e+05	27.949	1	5.3215e-172	1.0643e-171	1.5714e-169	True
LmxM.08_29.0660.1_29_0.0328239954725523_51-70_1	LmxM.08_29.0660.1	12.17	561.53	12.17	561.53	5.4166	1.509e+05	387.01	27.925	1	8.9832e-172	1.7966e-171	2.6428e-169	True
LmxM.36.4500.1_14_0.210199004975124_163-182_1	LmxM.36.4500.1	20.284	1013.2	20.284	1013.2	5.5745	4.9298e+05	1279.1	27.763	1	8.4505e-170	1.6901e-169	2.4768e-167	True
LmxM.07.1150.1_14_0.0718980021030494_537-556_1	LmxM.07.1150.1	66.936	4104	66.936	4104	5.9171	8.1489e+06	21430	27.577	1	1.539e-167	3.0779e-167	4.494e-165	True
LmxM.32.2530.1_14_0.373034287187419_1443-1462_1	LmxM.32.2530.1	7.4373	310.93	7.4373	310.93	5.2083	46055	124.02	27.253	1	1.0258e-163	2.0515e-163	2.9843e-161	True
LmxM.36.3570.1_0_0.177117711771177_318-337_1	LmxM.36.3570.1	2.0284	75.799	2.0284	75.799	4.6645	2721.1	7.3791	27.157	1	1.3464e-162	2.6928e-162	3.9027e-160	True
LmxM.17.0570.1_0_0.0400112707805015_136-155_1	LmxM.17.0570.1	18.931	912.69	18.931	912.69	5.5186	3.994e+05	1087.8	27.099	1	7.1243e-162	1.4249e-161	2.0575e-159	True
LmxM.18.0630.1_33_0.222417840375587_373-392_1	LmxM.18.0630.1	4.0567	156.24	4.0567	156.24	4.9586	11580	31.747	27.009	1	7.4829e-161	1.4966e-160	2.1532e-158	True
LmxM.28.1240.1_43_0.110423116615067_204-223_1	LmxM.28.1240.1	1.3522	51.049	1.3522	51.049	4.4678	1234.9	3.3977	26.961	1	2.7866e-160	5.5731e-160	7.9892e-158	True
LmxM.33.4070.1_52_0.296135265700483_608-627_1	LmxM.33.4070.1	7.4373	306.29	7.4373	306.29	5.1867	44657	124.02	26.836	1	8.1718e-159	1.6344e-158	2.3344e-156	True
LmxM.14.1430.1_19_0.110541310541311_585-566_0	LmxM.14.1430.1	44.624	2465.8	44.624	2465.8	5.7567	2.9311e+06	8211.5	26.719	1	2.071e-157	4.142e-157	5.8948e-155	True
LmxM.36.0620.1_0_0.148648648648649_37-18_0	LmxM.36.0620.1	45.976	2552.4	45.976	2552.4	5.7644	3.1412e+06	8812	26.701	1	3.36e-157	6.72e-157	9.5294e-155	True
LmxM.34.3130.1_52_0.260536398467433_129-148_1	LmxM.34.3130.1	25.692	1283.9	25.692	1283.9	5.5891	7.9161e+05	2230.9	26.64	1	1.6649e-156	3.3298e-156	4.7049e-154	True
LmxM.19.0985.1_57_0.212493599590374_405-424_1	LmxM.19.0985.1	35.158	1850.1	35.158	1850.1	5.6779	1.6471e+06	4675	26.545	1	2.1212e-155	4.2424e-155	5.973e-153	True
LmxM.11.0580.1_57_0.268065268065268_106-125_1	LmxM.11.0580.1	125.76	8324	125.76	8324	6.0373	3.3606e+07	95446	26.536	1	2.8027e-155	5.6054e-155	7.8638e-153	True
LmxM.29.1810.1_19_0.0429837164750958_714-733_1	LmxM.29.1810.1	58.822	3381.6	58.822	3381.6	5.8213	5.5204e+06	15784	26.448	1	2.8151e-154	5.6302e-154	7.8707e-152	True
LmxM.20.0580.1_52_0.391975308641975_502-521_1	LmxM.20.0580.1	32.454	1670.7	32.454	1670.7	5.643	1.3419e+06	3870.1	26.334	1	5.6172e-153	1.1234e-152	1.5649e-150	True
LmxM.28.0360.1_34_0.0555555555555556_52-33_0	LmxM.28.0360.1	0.67612	27.845	0.67612	27.845	4.1051	369.07	1.0714	26.248	1	5.0795e-152	1.0159e-151	1.4102e-149	True
LmxM.17.0720.1_29_0.479613282891971_1135-1154_1	LmxM.17.0720.1	33.806	1746.5	33.806	1746.5	5.6498	1.4666e+06	4261.5	26.236	1	7.4648e-152	1.493e-151	2.0651e-149	True
LmxM.15.0190.1_67_0.422764227642276_201-220_1	LmxM.15.0190.1	355.64	28010	355.64	28010	6.2954	3.8239e+08	1.1221e+06	26.107	1	2.4087e-150	4.8175e-150	6.6403e-148	True
LmxM.34.2320.1_43_0.154962962962963_513-532_1	LmxM.34.2320.1	51.385	2841.7	51.385	2841.7	5.762	3.8929e+06	11463	26.061	1	7.296e-150	1.4592e-149	2.0044e-147	True
LmxM.19.0330.1_14_0.246284501061571_573-592_1	LmxM.19.0330.1	84.515	5112.6	84.515	5112.6	5.902	1.2641e+07	37225	26.061	1	7.6184e-150	1.5237e-149	2.0856e-147	True
LmxM.33.3710.1_57_0.420289855072464_228-247_1	LmxM.33.3710.1	58.146	3279.5	58.146	3279.5	5.7935	5.1885e+06	15358	25.994	1	4.2491e-149	8.4982e-149	1.1592e-146	True
LmxM.36.6150.1_43_0.0670339761248852_62-81_1	LmxM.36.6150.1	189.99	13225	189.99	13225	6.1137	8.4952e+07	2.5379e+05	25.874	1	1.0153e-147	2.0307e-147	2.7605e-145	True
LmxM.26.1960.1_43_0.34954280964256_836-855_1	LmxM.26.1960.1	27.045	1322.6	27.045	1322.6	5.5606	8.3926e+05	2517.5	25.821	1	3.6201e-147	7.2402e-147	9.8084e-145	True
LmxM.09.0340.1_14_0.384787472035794_1200-1219_1	LmxM.09.0340.1	23.664	1127.7	23.664	1127.7	5.5161	6.0946e+05	1838.1	25.751	1	2.1933e-146	4.3866e-146	5.9223e-144	True
LmxM.34.1410.1_49_0.350253807106599_832-813_0	LmxM.34.1410.1	66.26	3786.9	66.26	3786.9	5.8155	6.9215e+06	20921	25.723	1	4.785e-146	9.5699e-146	1.2876e-143	True
LmxM.34.2980.1_52_0.221527777777778_312-331_1	LmxM.34.2980.1	2.7045	95.91	2.7045	95.91	4.7093	4343.6	13.29	25.567	1	2.314e-144	4.628e-144	6.2056e-142	True
LmxM.31.0510.1_43_0.283882783882784_306-325_1	LmxM.31.0510.1	33.806	1701.6	33.806	1701.6	5.6123	1.3908e+06	4261.5	25.548	1	4.0923e-144	8.1845e-144	1.0937e-141	True
LmxM.31.1470.1_52_0.397619047619048_329-348_1	LmxM.31.1470.1	8.1134	321.76	8.1134	321.76	5.1463	49187	151.41	25.49	1	1.7221e-143	3.4442e-143	4.587e-141	True
LmxM.31.1210.1_43_0.203657522859518_486-505_1	LmxM.31.1210.1	8.7895	352.7	8.7895	352.7	5.1751	59137	182.04	25.489	1	1.739e-143	3.478e-143	4.6164e-141	True
LmxM.07.1070.1_33_0.235255135851557_350-369_1	LmxM.07.1070.1	53.413	2909.8	53.413	2909.8	5.7413	4.0794e+06	12563	25.484	1	2.164e-143	4.328e-143	5.7254e-141	True
LmxM.08_29.0100.1_38_0.0173805090006207_24-43_1	LmxM.08_29.0100.1	37.186	1876.4	37.186	1876.4	5.6195	1.6914e+06	5337.1	25.176	1	5.3102e-140	1.062e-139	1.4003e-137	True
LmxM.18.0320.1_38_0.182630906768838_146-127_0	LmxM.18.0320.1	257.6	18391	257.6	18391	6.1522	1.6442e+08	5.2232e+05	25.091	1	4.8532e-139	9.7064e-139	1.2755e-136	True
LmxM.23.1310.1_14_0.0662743449628695_935-954_1	LmxM.23.1310.1	19.607	881.75	19.607	881.75	5.4208	3.7164e+05	1181.2	25.085	1	5.0699e-139	1.014e-138	1.328e-136	True
LmxM.18.0370.1_67_0.326853851691865_446-465_1	LmxM.18.0370.1	54.089	2898.9	54.089	2898.9	5.7181	4.0466e+06	12942	25.007	1	3.7935e-138	7.587e-138	9.9038e-136	True
Non-targeting-823	Non-target-176	58.822	3196	58.822	3196	5.7399	4.9208e+06	15784	24.971	1	9.3778e-138	1.8756e-137	2.4402e-135	True
LmxM.22.1330.1_0_0.122392452176924_1407-1426_1	LmxM.22.1330.1	33.806	1659.9	33.806	1659.9	5.5764	1.322e+06	4261.5	24.909	1	4.2963e-137	8.5927e-137	1.1143e-134	True
LmxM.18.0900.1_19_0.146666666666667_381-400_1	LmxM.18.0900.1	2.0284	69.612	2.0284	69.612	4.5433	2283.8	7.3791	24.879	1	8.0566e-137	1.6113e-136	2.0827e-134	True
LmxM.36.0110.1_14_0.213013449654671_581-600_1	LmxM.36.0110.1	93.98	5511.7	93.98	5511.7	5.859	1.4676e+07	47868	24.763	1	1.7036e-135	3.4072e-135	4.3895e-133	True
LmxM.08_29.2740.1_57_0.386831275720165_366-385_1	LmxM.08_29.2740.1	0.67612	26.298	0.67612	26.298	4.0256	328.23	1.0714	24.753	1	1.9167e-135	3.8335e-135	4.8907e-133	True
LmxM.28.2010.1_52_0.0533333333333333_79-98_1	LmxM.28.2010.1	0	26.298	0.67612	26.298	4.0256	345.79	1.0714	24.753	1	1.9167e-135	3.8335e-135	4.8907e-133	True
LmxM.22.1370.1_48_0.259466170080695_410-429_1	LmxM.22.1370.1	0.67612	26.298	0.67612	26.298	4.0256	328.23	1.0714	24.753	1	1.9167e-135	3.8335e-135	4.8907e-133	True
LmxM.07.0130.1_57_0.497240618101545_897-916_1	LmxM.07.0130.1	10.142	403.75	10.142	403.75	5.183	77463	253.4	24.726	1	3.7751e-135	7.5502e-135	9.6015e-133	True
LmxM.33.1190.1_29_0.0205026455026455_98-79_0	LmxM.33.1190.1	9.4656	372.81	9.4656	372.81	5.1586	66009	216.01	24.722	1	4.1844e-135	8.3689e-135	1.0608e-132	True
LmxM.18.0640.1_14_0.0526960784313725_34-53_1	LmxM.18.0640.1	87.219	5024.4	87.219	5024.4	5.832	1.2188e+07	40108	24.653	1	2.5809e-134	5.1617e-134	6.5219e-132	True
LmxM.08_29.0650.1_57_0.164539007092199_222-241_1	LmxM.08_29.0650.1	52.737	2752	52.737	2752	5.6789	3.643e+06	12190	24.448	1	3.8634e-132	7.7269e-132	9.7319e-130	True
LmxM.23.0480.1_29_0.320458801498127_1360-1379_1	LmxM.23.0480.1	75.049	4152	75.049	4152	5.7711	8.3106e+06	28097	24.322	1	8.5547e-131	1.7109e-130	2.148e-128	True
LmxM.04.0520.1_29_0.0985206169342147_310-329_1	LmxM.04.0520.1	8.1134	304.74	8.1134	304.74	5.0682	43995	151.41	24.107	1	1.4238e-128	2.8477e-128	3.5639e-126	True
LmxM.36.2840.1_29_0.0509016870273415_170-189_1	LmxM.36.2840.1	6.0851	219.66	6.0851	219.66	4.9609	22808	78.518	24.103	1	1.5378e-128	3.0757e-128	3.837e-126	True
LmxM.36.1910.1_29_0.198550724637681_267-286_1	LmxM.36.1910.1	10.142	392.92	10.142	392.92	5.1439	73259	253.4	24.046	1	6.2137e-128	1.2427e-127	1.5455e-125	True
LmxM.21.0300.1_43_0.342935528120713_243-262_1	LmxM.21.0300.1	30.425	1398.4	30.425	1398.4	5.4768	9.3571e+05	3323.4	23.73	1	1.2683e-124	2.5365e-124	3.1445e-122	True
LmxM.21.1100.1_43_0.195004803073967_402-421_1	LmxM.21.1100.1	9.4656	357.34	9.4656	357.34	5.0976	60508	216.01	23.67	1	5.019e-124	1.0038e-123	1.2405e-121	True
Non-targeting-829	Non-target-9	83.162	4563.4	83.162	4563.4	5.7611	1.0036e+07	35830	23.669	1	5.5993e-124	1.1199e-123	1.3796e-121	True
LmxM.08_29.0780.1_38_0.0188261351052049_27-46_1	LmxM.08_29.0780.1	204.19	13146	204.19	13146	6.0016	8.3743e+07	3.0108e+05	23.586	1	4.1987e-123	8.3974e-123	1.0313e-120	True
LmxM.34.5330.1_57_0.387488328664799_406-425_1	LmxM.34.5330.1	363.75	25877	363.75	25877	6.1487	3.2546e+08	1.1837e+06	23.45	1	1.0513e-121	2.1026e-121	2.5742e-119	True
LmxM.27.2200.1_67_0.434722222222222_306-325_1	LmxM.27.2200.1	13.522	533.69	13.522	533.69	5.2024	1.3529e+05	494.77	23.385	1	4.1396e-121	8.2793e-121	1.0105e-118	True
LmxM.30.0390.1_14_0.378343949044586_898-879_0	LmxM.30.0390.1	22.312	957.55	22.312	957.55	5.3617	4.3733e+05	1600.4	23.378	1	5.0688e-121	1.0138e-120	1.2335e-118	True
LmxM.32.0980.1_29_0.161512027491409_87-106_1	LmxM.32.0980.1	54.766	2752	54.766	2752	5.6255	3.6375e+06	13328	23.363	1	7.4438e-121	1.4888e-120	1.8058e-118	True
LmxM.12.0030.1_71_0.423708920187793_352-371_1	LmxM.12.0030.1	0	24.751	0.67612	24.751	3.9414	306.3	1.0714	23.259	1	7.7778e-120	1.5556e-119	1.8811e-117	True
LmxM.03.0320.1_29_0.0329706561160567_96-115_1	LmxM.03.0320.1	37.186	1731	37.186	1731	5.5032	1.4345e+06	5337.1	23.185	1	4.6034e-119	9.2068e-119	1.1099e-116	True
LmxM.06.0950.1_0_0.0407352210630899_79-98_1	LmxM.06.0950.1	5.4089	184.08	5.4089	184.08	4.852	15962	60.189	23.031	1	1.5199e-117	3.0399e-117	3.6536e-115	True
LmxM.18.0590.1_48_0.401425178147268_513-494_0	LmxM.18.0590.1	6.7612	236.68	6.7612	236.68	4.9366	26431	99.755	23.02	1	1.9525e-117	3.905e-117	4.6791e-115	True
LmxM.31.3200.1_14_0.103126575895108_400-419_1	LmxM.31.3200.1	95.333	5180.7	95.333	5180.7	5.7492	1.293e+07	49515	22.853	1	1.0172e-115	2.0344e-115	2.4303e-113	True
Non-targeting-281	Non-target-48	85.191	4527.9	85.191	4527.9	5.7155	9.8686e+06	37934	22.81	1	2.7176e-115	5.4351e-115	6.4732e-113	True
LmxM.31.1110.1_67_0.235232067510549_213-232_1	LmxM.31.1110.1	1.3522	43.314	1.3522	43.314	4.2357	880.39	3.3977	22.765	1	6.7046e-115	1.3409e-114	1.5922e-112	True
LmxM.26.1960.1_0_0.108894430590191_258-277_1	LmxM.26.1960.1	134.55	7719.2	134.55	7719.2	5.8318	2.8763e+07	1.1202e+05	22.661	1	8.1925e-114	1.6385e-113	1.9397e-111	True
LmxM.25.1470.1_57_0.0881720430107527_74-93_1	LmxM.25.1470.1	73.021	3734.3	73.021	3734.3	5.6571	6.7024e+06	26332	22.562	1	7.5356e-113	1.5071e-112	1.7788e-110	True
LmxM.23.1010.1_38_0.133211121295448_429-448_1	LmxM.23.1010.1	20.284	821.42	20.284	821.42	5.2721	3.2091e+05	1279.1	22.4	1	2.7604e-111	5.5208e-111	6.4968e-109	True
LmxM.31.3700.1_34_0.153631284916201_333-314_0	LmxM.31.3700.1	45.976	2145.6	45.976	2145.6	5.514	2.2042e+06	8812	22.367	1	6.0397e-111	1.2079e-110	1.4172e-108	True
LmxM.28.1010.1_43_0.0626780626780627_18-37_1	LmxM.28.1010.1-LmxM.28.1011.1-LmxM.28.1030.1	35.834	1598	35.834	1598	5.44	1.2201e+06	4890.1	22.339	1	1.1113e-110	2.2225e-110	2.5999e-108	True
LmxM.36.4160.1_67_0.406965174129353_404-423_1	LmxM.36.4160.1	55.442	2666.9	55.442	2666.9	5.5628	3.4099e+06	13721	22.294	1	3.0807e-110	6.1613e-110	7.1861e-108	True
LmxM.32.0510.1_57_0.12059925093633_312-331_1	LmxM.32.0510.1	215.68	13248	215.68	13248	5.9342	8.4919e+07	3.4282e+05	22.258	1	7.3391e-110	1.4678e-109	1.7069e-107	True
LmxM.32.0210.1_52_0.121968874411871_327-346_1	LmxM.32.0210.1	145.37	8307	145.37	8307	5.8269	3.3306e+07	1.3455e+05	22.25	1	8.5951e-110	1.719e-109	1.9932e-107	True
LmxM.14.1180.1_48_0.333804809052334_717-698_0	LmxM.14.1180.1	11.494	420.76	11.494	420.76	5.0771	83751	338.82	22.234	1	1.0862e-109	2.1725e-109	2.5115e-107	True
LmxM.33.0180.1_14_0.237413194444444_542-561_1	LmxM.33.0180.1	9.4656	335.68	9.4656	335.68	5.0077	53209	216.01	22.196	1	2.5371e-109	5.0743e-109	5.8491e-107	True
LmxM.33.4580.1_43_0.207566462167689_206-187_0	LmxM.33.4580.1	93.304	4862	93.304	4862	5.6884	1.137e+07	47056	21.983	1	3.1248e-107	6.2496e-107	7.1828e-105	True
LmxM.27.0150.1_43_0.0181159420289855_45007_1	LmxM.27.0150.1	52.061	2427.1	52.061	2427.1	5.516	2.8205e+06	11823	21.843	1	6.6735e-106	1.3347e-105	1.5296e-103	True
LmxM.31.2960.1_0_0.106519742883379_226-245_1	LmxM.31.2960.1	0	23.204	0.67612	23.204	3.852	269.21	1.0714	21.764	1	3.3956e-105	6.7911e-105	7.76e-103	True
LmxM.31.2510.1_29_0.440940940940941_884-865_0	LmxM.31.2510.1	14.875	550.71	14.875	550.71	5.1191	1.4356e+05	618.17	21.551	1	3.5485e-103	7.097e-103	8.0861e-101	True
LmxM.18.0060.1_34_0.183544303797468_94-75_0	LmxM.18.0060.1	4.0567	125.3	4.0567	125.3	4.6425	7350.1	31.747	21.518	1	6.8368e-103	1.3674e-102	1.5534e-100	True
LmxM.29.1240.1_52_0.312082574377656_508-527_1	LmxM.29.1240.1	159.56	8958.3	159.56	8958.3	5.8022	3.8708e+07	1.6781e+05	21.479	1	1.8879e-102	3.7758e-102	4.2772e-100	True
LmxM.15.0190.1_81_0.422764227642276_199-218_1	LmxM.15.0190.1	186.61	10756	186.61	10756	5.8414	5.5854e+07	2.4322e+05	21.431	1	5.3057e-102	1.0611e-101	1.1986e-99	True
LmxM.09.0390.1_43_0.113679164526622_657-676_1	LmxM.09.0390.1	1374.5	1.1384e+05	1374.5	1.1384e+05	6.3708	6.3237e+09	2.7693e+07	21.37	1	2.0879e-101	4.1758e-101	4.7034e-99	True
LmxM.28.1250.1_46_0.0531511009870919_66-85_1	LmxM.28.1250.1	175.79	9969.9	175.79	9969.9	5.8176	4.7963e+07	2.1111e+05	21.316	1	6.1995e-101	1.2399e-100	1.3926e-98	True
LmxM.26.1850.1_57_0.497215592680986_621-640_1	LmxM.26.1850.1	191.34	11013	191.34	11013	5.8395	5.855e+07	2.581e+05	21.3	1	8.7234e-101	1.7447e-100	1.9539e-98	True
LmxM.25.0200.1_29_0.0365528927620431_144-163_1	LmxM.25.0200.1	4.0567	123.75	4.0567	123.75	4.6247	7163.7	31.747	21.244	1	2.4536e-100	4.9071e-100	5.4801e-98	True
LmxM.34.4070.1_29_0.0304818092428712_28-47_1	LmxM.34.4070.1	4.7328	145.41	4.7328	145.41	4.6746	9895.2	44.644	21.055	1	1.3649e-98	2.7298e-98	3.0399e-96	True
LmxM.28.2230.1_43_0.36587129428778_1007-1026_1	LmxM.28.2230.1	35.158	1464.9	35.158	1464.9	5.3414	1.0221e+06	4675	20.911	1	3.0387e-97	6.0774e-97	6.7489e-95	True
LmxM.36.1420.1_34_0.188612099644128_324-305_0	LmxM.36.1420.1	2.0284	58.783	2.0284	58.783	4.3031	1610.6	7.3791	20.893	1	4.0062e-97	8.0124e-97	8.8726e-95	True
LmxM.08_29.1850.1_52_0.0759193357058126_54-73_1	LmxM.08_29.1850.1	74.373	3536.3	74.373	3536.3	5.5524	5.9924e+06	27502	20.875	1	6.6595e-97	1.3319e-96	1.4708e-94	True
LmxM.24.0490.1_19_0.0952914798206278_514-495_0	LmxM.24.0490.1	47.328	2071.3	47.328	2071.3	5.4222	2.0483e+06	9437.2	20.835	1	1.5218e-96	3.0436e-96	3.3516e-94	True
LmxM.32.1150.1_14_0.305258995650455_768-787_1	LmxM.32.1150.1	330.62	20569	330.62	20569	5.9549	2.0481e+08	9.4387e+05	20.832	1	1.7552e-96	3.5104e-96	3.8548e-94	True
LmxM.13.0620.1_19_0.129716981132075_172-153_0	LmxM.13.0620.1	18.931	705.4	18.931	705.4	5.1474	2.3562e+05	1087.8	20.814	1	2.2696e-96	4.5391e-96	4.9706e-94	True
LmxM.15.0310.1_29_0.0400811770674784_75-94_1	LmxM.15.0310.1	58.146	2628.2	58.146	2628.2	5.4742	3.3027e+06	15358	20.739	1	1.1359e-95	2.2719e-95	2.4809e-93	True
LmxM.36.1520.1_89_0.429411764705882_668-649_0	LmxM.36.1520.1	60.174	2716.4	60.174	2716.4	5.4732	3.5278e+06	16656	20.582	1	2.9426e-94	5.8852e-94	6.409e-92	True
LmxM.32.2500.1_49_0.334375_325-306_0	LmxM.32.2500.1	34.482	1406.2	34.482	1406.2	5.3096	9.4075e+05	4465.5	20.527	1	8.9406e-94	1.7881e-93	1.9419e-91	True
LmxM.09.0390.1_29_0.187125492210238_1089-1108_1	LmxM.09.0390.1	1947.9	1.6425e+05	1947.9	1.6425e+05	6.3971	1.317e+10	6.3305e+07	20.398	1	1.4468e-92	2.8937e-92	3.1339e-90	True
LmxM.21.0770.1_33_0.238955823293173_361-342_0	LmxM.21.0770.1	16.227	577	16.227	577	5.0684	1.5724e+05	757.79	20.371	1	2.0879e-92	4.1758e-92	4.5101e-90	True
LmxM.17.1140.1_19_0.0659498207885305_282-263_0	LmxM.17.1140.1	20.284	748.71	20.284	748.71	5.1385	2.653e+05	1279.1	20.367	1	2.2947e-92	4.5895e-92	4.9433e-90	True
LmxM.36.3690.1_29_0.0476632621479418_147-166_1	LmxM.36.3690.1	19.607	717.77	19.607	717.77	5.1243	2.4372e+05	1181.2	20.314	1	6.7623e-92	1.3525e-91	1.4528e-89	True
LmxM.27.2300.1_57_0.4158368895211_870-889_1	LmxM.27.2300.1	0	21.657	0.67612	21.657	3.7568	234.51	1.0714	20.27	1	1.5958e-91	3.1915e-91	3.4189e-89	True
LmxM.34.4550.1_29_0.0171171171171171_73-92_1	LmxM.34.4550.1	11.494	383.64	11.494	383.64	4.9442	69246	338.82	20.218	1	4.6782e-91	9.3563e-91	9.9958e-89	True
LmxM.29.2630.1_34_0.076056338028169_84-65_0	LmxM.29.2630.1	8.1134	256.79	8.1134	256.79	4.8221	30920	151.41	20.21	1	5.411e-91	1.0822e-90	1.153e-88	True
LmxM.24.1950.1_29_0.486531986531987_1150-1169_1	LmxM.24.1950.1	87.219	4124.1	87.219	4124.1	5.5472	8.1482e+06	40108	20.157	1	1.7425e-90	3.4851e-90	3.7032e-88	True
LmxM.31.1660.1_14_0.197360872059667_679-698_1	LmxM.31.1660.1	33.806	1344.3	33.806	1344.3	5.2724	8.5867e+05	4261.5	20.075	1	8.8304e-90	1.7661e-89	1.8716e-87	True
LmxM.31.3320.1_52_0.322404371584699_289-308_1	LmxM.31.3320.1	137.25	7002.9	137.25	7002.9	5.6628	2.3569e+07	1.1743e+05	20.035	1	2.0664e-89	4.1329e-89	4.368e-87	True
LmxM.34.2770.1_38_0.0336879432624113_126-145_1	LmxM.34.2770.1	44.624	1857.9	44.624	1857.9	5.3485	1.6439e+06	8211.5	20.01	1	3.2832e-89	6.5665e-89	6.9215e-87	True
LmxM.36.2840.1_43_0.0247236765561373_76-95_1	LmxM.36.2840.1	11.494	379	11.494	379	4.9267	67529	338.82	19.965	1	7.5059e-89	1.5012e-88	1.5781e-86	True
LmxM.29.0600.1_38_0.114583333333333_316-335_1	LmxM.29.0600.1	59.498	2600.4	59.498	2600.4	5.4262	3.2281e+06	16216	19.953	1	1.0375e-88	2.075e-88	2.1756e-86	True
LmxM.34.2070.1_29_0.177274870344177_369-388_1	LmxM.34.2070.1	31.101	1209.7	31.101	1209.7	5.2371	6.9454e+05	3500.3	19.921	1	1.9065e-88	3.813e-88	3.9872e-86	True
LmxM.19.1060.1_67_0.430678466076696_1599-1618_1	LmxM.19.1060.1	10.142	326.4	10.142	326.4	4.877	50010	253.4	19.867	1	5.2759e-88	1.0552e-87	1.1005e-85	True
LmxM.31.3930.1_19_0.0742009132420091_906-925_1	LmxM.31.3930.1	332.65	19632	332.65	19632	5.8788	1.8623e+08	9.5766e+05	19.721	1	1.1153e-86	2.2305e-86	2.3201e-84	True
LmxM.05.1110.1_29_0.104601391118245_387-406_1	LmxM.05.1110.1	73.697	3307.3	73.697	3307.3	5.4689	5.2282e+06	26913	19.711	1	1.2914e-86	2.5828e-86	2.6794e-84	True
LmxM.32.2690.1_38_0.167295597484277_127-146_1	LmxM.32.2690.1	13.522	451.7	13.522	451.7	4.9622	96001	494.77	19.699	1	1.4981e-86	2.9962e-86	3.1002e-84	True
LmxM.36.3900.1_52_0.259661835748792_218-199_0	LmxM.36.3900.1	121.7	5965	121.7	5965	5.6035	1.7072e+07	88311	19.663	1	3.4022e-86	6.8045e-86	7.0221e-84	True
LmxM.20.1400.1_29_0.0691454664057404_100-119_1	LmxM.20.1400.1	42.595	1718.6	42.595	1718.6	5.3018	1.4046e+06	7356.4	19.541	1	3.5464e-85	7.0929e-85	7.3007e-83	True
LmxM.30.2130.1_29_0.0240401865805526_61-80_1	LmxM.30.2130.1	78.43	3528.5	78.43	3528.5	5.4737	5.9516e+06	31187	19.536	1	4.0132e-85	8.0263e-85	8.2399e-83	True
LmxM.19.0060.1_43_0.136413641364136_117-136_1	LmxM.19.0060.1	6.7612	201.1	6.7612	201.1	4.7027	18884	99.755	19.458	1	1.6666e-84	3.3332e-84	3.4131e-82	True
LmxM.31.3200.1_14_0.0948058497226425_368-387_1	LmxM.31.3200.1	1.3522	37.126	1.3522	37.126	4.0187	639.89	3.3977	19.408	1	4.3269e-84	8.6538e-84	8.8381e-82	True
LmxM.19.0530.1_34_0.0851688693098385_225-244_1	LmxM.19.0530.1	79.782	3565.7	79.782	3565.7	5.4644	6.0757e+06	32476	19.343	1	1.7263e-83	3.4526e-83	3.517e-81	True
LmxM.16.1550.1_29_0.291531823085221_1070-1089_1	LmxM.16.1550.1	70.992	3106.2	70.992	3106.2	5.4316	4.6063e+06	24633	19.339	1	1.8763e-83	3.7526e-83	3.8128e-81	True
LmxM.26.1020.1_0_0.0865875762069534_1047-1066_1	LmxM.26.1020.1	84.515	3788.4	84.515	3788.4	5.4697	6.8595e+06	37225	19.197	1	2.9052e-82	5.8105e-82	5.8884e-80	True
LmxM.31.1520.1_57_0.412063492063492_645-664_1	LmxM.31.1520.1	31.778	1194.2	31.778	1194.2	5.1884	6.7565e+05	3682.5	19.156	1	6.1696e-82	1.2339e-81	1.2473e-79	True
LmxM.14.1140.1_67_0.22316384180791_305-324_1	LmxM.14.1140.1	170.38	8650.4	170.38	8650.4	5.6577	3.5956e+07	1.9604e+05	19.152	1	7.0998e-82	1.42e-81	1.4317e-79	True
LmxM.01.0010.1_48_0.456716417910448_462-443_0	LmxM.01.0010.1	46.652	1871.8	46.652	1871.8	5.2965	1.6655e+06	9121.5	19.11	1	1.5164e-81	3.0327e-81	3.0499e-79	True
LmxM.09.0600.1_43_0.197420634920635_192-211_1	LmxM.09.0600.1	561.85	35326	561.85	35326	5.9719	6.0426e+08	3.3189e+06	19.082	1	2.8465e-81	5.693e-81	5.7107e-79	True
LmxM.33.0560.1_0_0.0438409655662052_240-259_1	LmxM.33.0560.1	3.3806	91.269	3.3806	91.269	4.3966	3862.2	21.35	19.021	1	7.4725e-81	1.4945e-80	1.4953e-78	True
LmxM.33.4140.1_46_0.0243204577968526_30-49_1	LmxM.33.4140.1	25.016	892.58	25.016	892.58	5.1021	3.7633e+05	2095.1	18.954	1	2.8917e-80	5.7835e-80	5.772e-78	True
LmxM.16.0260.1_33_0.375_564-545_0	LmxM.16.0260.1	70.992	3039.7	70.992	3039.7	5.4004	4.4066e+06	24633	18.915	1	6.359e-80	1.2718e-79	1.2661e-77	True
LmxM.31.0950.1_57_0.391800356506239_1090-1109_1	LmxM.31.0950.1	81.81	3585.8	81.81	3585.8	5.4367	6.1389e+06	34465	18.874	1	1.3866e-79	2.7732e-79	2.7537e-77	True
LmxM.17.0150.1_19_0.166240409207161_198-179_0	LmxM.17.0150.1	49.357	1970.8	49.357	1970.8	5.2912	1.8459e+06	10422	18.821	1	3.674e-79	7.3481e-79	7.2783e-77	True
LmxM.29.0920.1_29_0.232764747690121_645-664_1	LmxM.29.0920.1	0	20.11	0.67612	20.11	3.6547	202.21	1.0714	18.775	1	8.0788e-79	1.6158e-78	1.5924e-76	True
LmxM.33.0495.1_38_0.0478036175710594_32-51_1	LmxM.33.0495.1	0.67612	20.11	0.67612	20.11	3.6547	188.84	1.0714	18.775	1	8.0788e-79	1.6158e-78	1.5924e-76	True
LmxM.03.0480.1_29_0.0238805970149254_77-58_0	LmxM.03.0480.1	205.54	10579	205.54	10579	5.6788	5.3809e+07	3.0583e+05	18.759	1	1.2742e-78	2.5484e-78	2.5053e-76	True
LmxM.34.0910.1_29_0.0183452577508714_95-114_1	LmxM.34.0910.1	22.988	799.76	22.988	799.76	5.061	3.0169e+05	1716.9	18.747	1	1.4529e-78	2.9058e-78	2.8496e-76	True
LmxM.18.0940.1_38_0.141777430284076_539-558_1	LmxM.18.0940.1	13.522	430.05	13.522	430.05	4.8915	86746	494.77	18.726	1	2.096e-78	4.1921e-78	4.1007e-76	True
LmxM.23.1025.1_43_0.310035842293907_522-503_0	LmxM.23.1025.1	78.43	3376.9	78.43	3376.9	5.4103	5.4401e+06	31187	18.678	1	5.5754e-78	1.1151e-77	1.0881e-75	True
LmxM.32.1170.1_29_0.199376947040498_828-847_1	LmxM.32.1170.1	41.243	1582.5	41.243	1582.5	5.2283	1.1877e+06	6816.3	18.668	1	6.5015e-78	1.3003e-77	1.2657e-75	True
LmxM.30.1040.1_38_0.0903954802259887_204-223_1	LmxM.30.1040.1	81.81	3542.5	81.81	3542.5	5.4192	5.9881e+06	34465	18.641	1	1.1167e-77	2.2334e-77	2.1686e-75	True
LmxM.26.1370.1_19_0.0125925925925926_29-48_1	LmxM.26.1370.1	100.74	4520.1	100.74	4520.1	5.4737	9.7655e+06	56431	18.604	1	2.2519e-77	4.5038e-77	4.3624e-75	True
LmxM.24.2320.1_67_0.348528015194682_357-376_1	LmxM.24.2320.1	122.38	5683.4	122.38	5683.4	5.5259	1.5463e+07	89478	18.591	1	2.8959e-77	5.7918e-77	5.5825e-75	True
LmxM.22.1120.1_38_0.0369580668088131_47-66_1	LmxM.22.1120.1	28.397	1016.3	28.397	1016.3	5.113	4.8801e+05	2824.4	18.59	1	2.7756e-77	5.5511e-77	5.3636e-75	True
LmxM.36.2800.1_26_0.331428571428571_874-855_0	LmxM.36.2800.1	1.3522	35.579	1.3522	35.579	3.9589	585.75	3.3977	18.568	1	3.7653e-77	7.5307e-77	7.2408e-75	True
LmxM.36.0350.1_19_0.138888888888889_215-196_0	LmxM.36.0350.1	51.385	2038.9	51.385	2038.9	5.2832	1.975e+06	11463	18.563	1	4.6951e-77	9.3902e-77	9.0068e-75	True
LmxM.31.2880.1_57_0.273242630385488_485-466_0	LmxM.31.2880.1	63.555	2617.4	63.555	2617.4	5.342	3.2611e+06	18956	18.549	1	6.1297e-77	1.2259e-76	1.173e-74	True
LmxM.36.1370.1_57_0.389737065309584_909-928_1	LmxM.36.1370.1	25.016	872.47	25.016	872.47	5.0693	3.5909e+05	2095.1	18.515	1	1.1116e-76	2.2233e-76	2.1222e-74	True
LmxM.34.2070.1_29_0.181518151815182_378-397_1	LmxM.34.2070.1	78.43	3341.4	78.43	3341.4	5.395	5.3234e+06	31187	18.476	1	2.3791e-76	4.7581e-76	4.5308e-74	True
LmxM.33.2840.1_43_0.165439371624939_327-346_1	LmxM.33.2840.1	92.628	4062.2	92.628	4062.2	5.4395	7.8789e+06	46252	18.458	1	3.382e-76	6.764e-76	6.4253e-74	True
LmxM.04.0330.1_29_0.150473933649289_388-369_0	LmxM.04.0330.1	128.46	5975.8	128.46	5975.8	5.5288	1.7096e+07	1.0038e+05	18.456	1	3.5769e-76	7.1538e-76	6.7793e-74	True
LmxM.36.2460.1_52_0.374764595103578_793-812_1	LmxM.36.2460.1	164.3	7983.7	164.3	7983.7	5.5941	3.0571e+07	1.7985e+05	18.438	1	4.9794e-76	9.9588e-76	9.4108e-74	True
LmxM.20.0910.1_74_0.371604938271605_290-309_1	LmxM.20.0910.1	43.948	1684.6	43.948	1684.6	5.2289	1.3459e+06	7920.4	18.435	1	4.9892e-76	9.9785e-76	9.4108e-74	True
LmxM.27.1370.1_14_0.292709705753184_1327-1346_1	LmxM.27.1370.1	25.692	895.67	25.692	895.67	5.0701	3.7843e+05	2230.9	18.419	1	6.5284e-76	1.3057e-75	1.2285e-73	True
LmxM.34.1200.1_43_0.112529550827423_234-253_1	LmxM.34.1200.1	27.045	949.81	27.045	949.81	5.0834	4.2575e+05	2517.5	18.391	1	1.0973e-75	2.1945e-75	2.0598e-73	True
LmxM.36.4300.1_29_0.192444444444444_427-446_1	LmxM.36.4300.1	68.288	2821.6	68.288	2821.6	5.3483	3.7904e+06	22469	18.368	1	1.7565e-75	3.5129e-75	3.2895e-73	True
LmxM.09.0390.1_38_0.157849683273412_916-935_1	LmxM.09.0390.1	2051.3	1.5699e+05	2051.3	1.5699e+05	6.2572	1.2003e+10	7.157e+07	18.314	1	5.3591e-75	1.0718e-74	9.989e-73	True
LmxM.28.2090.1_43_0.159766454352442_292-311_1	LmxM.28.2090.1	66.26	2714.9	66.26	2714.9	5.3355	3.5075e+06	20921	18.311	1	4.9607e-75	9.9213e-75	9.2682e-73	True
LmxM.19.0980.1_67_0.272184936614467_719-738_1	LmxM.19.0980.1	102.77	4546.4	102.77	4546.4	5.4536	9.873e+06	59160	18.269	1	1.0916e-74	2.1833e-74	2.0299e-72	True
LmxM.36.6000.1_43_0.108_333-314_0	LmxM.36.6000.1	169.71	8197.2	169.71	8197.2	5.5857	3.222e+07	1.942e+05	18.216	1	2.9657e-74	5.9315e-74	5.5019e-72	True
LmxM.34.2550.1_43_0.281432748538012_381-400_1	LmxM.34.2550.1	12.17	369.72	12.17	369.72	4.815	63919	387.01	18.175	1	5.5865e-74	1.1173e-73	1.0339e-71	True
LmxM.29.1880.1_57_0.254901960784314_86-105_1	LmxM.29.1880.1	54.766	2147.1	54.766	2147.1	5.2676	2.189e+06	13328	18.124	1	1.5127e-73	3.0254e-73	2.7931e-71	True
LmxM.16.1550.1_29_0.44848975188781_1659-1678_1	LmxM.16.1550.1	28.397	988.49	28.397	988.49	5.0729	4.6089e+05	2824.4	18.066	1	4.2271e-73	8.4542e-73	7.7869e-71	True
LmxM.27.2300.1_38_0.198198198198198_415-434_1	LmxM.27.2300.1	105.47	4630	105.47	4630	5.4427	1.0235e+07	62915	18.038	1	7.3807e-73	1.4761e-72	1.3565e-70	True
LmxM.15.0190.1_81_0.422764227642276_200-219_1	LmxM.15.0190.1	237.99	12099	237.99	12099	5.6618	7.0336e+07	4.3293e+05	18.026	1	9.5369e-73	1.9074e-72	1.7487e-70	True
LmxM.32.2790.1_29_0.465069860279441_1159-1178_1	LmxM.32.2790.1	82.486	3458.9	82.486	3458.9	5.3731	5.7002e+06	35144	18.011	1	1.194e-72	2.3879e-72	2.1842e-70	True
LmxM.06.0995.1_67_0.386752136752137_170-189_1	LmxM.06.0995.1	112.91	4990.4	112.91	4990.4	5.4535	1.1895e+07	73938	17.937	1	4.5519e-72	9.1037e-72	8.2884e-70	True
LmxM.19.0300.1_19_0.172486772486772_156-175_1	LmxM.19.0300.1	55.442	2156.4	55.442	2156.4	5.2564	2.207e+06	13721	17.936	1	4.5115e-72	9.0229e-72	8.2338e-70	True
LmxM.26.1020.1_14_0.178695007414731_2177-2158_0	LmxM.26.1020.1	38.539	1398.4	38.539	1398.4	5.1454	9.2464e+05	5807	17.845	1	2.264e-71	4.5279e-71	4.1129e-69	True
LmxM.01.0090.1_11_0.149090909090909_128-109_0	LmxM.01.0090.1	162.94	7655.7	162.94	7655.7	5.5455	2.8071e+07	1.7636e+05	17.842	1	2.5603e-71	5.1207e-71	4.6406e-69	True
LmxM.36.5800.1_19_0.15880671668453_885-904_1	LmxM.36.5800.1	16.903	530.6	16.903	530.6	4.8921	1.3194e+05	833.85	17.789	1	5.9299e-71	1.186e-70	1.0723e-68	True
LmxM.13.0900.1_52_0.204413472706156_348-367_1	LmxM.13.0900.1	39.891	1449.5	39.891	1449.5	5.1486	9.9346e+05	6300	17.759	1	1.0588e-70	2.1175e-70	1.9102e-68	True
LmxM.02.0230.1_33_0.364983164983165_1077-1096_1	LmxM.02.0230.1	123.73	5500.9	123.73	5500.9	5.463	1.4457e+07	91839	17.743	1	1.4694e-70	2.9389e-70	2.6451e-68	True
LmxM.27.2100.1_52_0.095125786163522_113-132_1	LmxM.27.2100.1	1.3522	34.032	1.3522	34.032	3.8966	534	3.3977	17.729	1	1.6234e-70	3.2469e-70	2.9157e-68	True
LmxM.22.0220.1_34_0.017877094972067_54-35_0	LmxM.22.0220.1	119.67	5279.7	119.67	5279.7	5.4515	1.3313e+07	84863	17.713	1	2.5274e-70	5.0547e-70	4.5288e-68	True
LmxM.33.0670.1_19_0.0800255061374143_497-516_1	LmxM.33.0670.1	119.67	5276.6	119.67	5276.6	5.4507	1.3297e+07	84863	17.702	1	3.0521e-70	6.1042e-70	5.4567e-68	True
LmxM.11.1100.1_57_0.45_651-632_0	LmxM.11.1100.1	4.0567	103.64	4.0567	103.64	4.3711	4958.8	31.747	17.675	1	4.2895e-70	8.579e-70	7.6516e-68	True
LmxM.34.1750.1_74_0.432671081677704_193-212_1	LmxM.34.1750.1	34.482	1214.3	34.482	1214.3	5.0981	6.9603e+05	4465.5	17.656	1	6.5533e-70	1.3107e-69	1.1663e-67	True
LmxM.24.1360.1_57_0.301657458563536_827-808_0	LmxM.24.1360.1	48.68	1819.2	48.68	1819.2	5.1953	1.5673e+06	10087	17.628	1	1.0891e-69	2.1782e-69	1.934e-67	True
LmxM.32.1000.1_0_0.187214611872146_567-586_1	LmxM.32.1000.1	75.049	3028.9	75.049	3028.9	5.3162	4.3626e+06	28097	17.622	1	1.2434e-69	2.4868e-69	2.203e-67	True
LmxM.34.4800.1_14_0.301920903954802_1329-1348_1	LmxM.34.4800.1	66.26	2611.2	66.26	2611.2	5.2794	3.2384e+06	20921	17.595	1	1.994e-69	3.9879e-69	3.5249e-67	True
LmxM.34.0770.1_43_0.354838709677419_500-481_0	LmxM.34.0770.1	32.454	1123.1	32.454	1123.1	5.0704	5.9472e+05	3870.1	17.531	1	5.9204e-69	1.1841e-68	1.0419e-66	True
LmxM.33.0820.1_38_0.197278911564626_141-160_1	LmxM.33.0820.1-LmxM.33.0840.1	7.4373	202.65	7.4373	202.65	4.5931	19054	124.02	17.529	1	5.7265e-69	1.1453e-68	1.0101e-66	True
LmxM.08.0630.1_0_0.0644026311763806_417-436_1	LmxM.08.0630.1	58.822	2253.9	58.822	2253.9	5.2362	2.4091e+06	15784	17.472	1	1.7229e-68	3.4458e-68	3.0254e-66	True
LmxM.19.0280.1_29_0.137254901960784_254-273_1	LmxM.19.0280.1	174.44	8115.2	174.44	8115.2	5.5318	3.1528e+07	2.0729e+05	17.441	1	3.0915e-68	6.1831e-68	5.4167e-66	True
LmxM.28.1780.1_14_0.282968089196463_733-752_1	LmxM.28.1780.1	129.81	5677.2	129.81	5677.2	5.4398	1.5387e+07	1.029e+05	17.293	1	4.0352e-67	8.0703e-67	7.0543e-65	True
LmxM.36.2310.1_43_0.362985685071575_348-367_1	LmxM.36.2310.1	0	18.563	0.67612	18.563	3.5449	172.29	1.0714	17.281	1	4.4098e-67	8.8195e-67	7.6414e-65	True
LmxM.36.1740.1_14_0.186354563600073_1019-1038_1	LmxM.36.1740.1	0.67612	18.563	0.67612	18.563	3.5449	159.97	1.0714	17.281	1	4.4098e-67	8.8195e-67	7.6414e-65	True
LmxM.05.0460.1_38_0.0498938428874735_89-108_1	LmxM.05.0460.1	0	18.563	0.67612	18.563	3.5449	172.29	1.0714	17.281	1	4.4098e-67	8.8195e-67	7.6414e-65	True
LmxM.28.2010.1_48_0.450909090909091_749-730_0	LmxM.28.2010.1	0	18.563	0.67612	18.563	3.5449	172.29	1.0714	17.281	1	4.4098e-67	8.8195e-67	7.6414e-65	True
LmxM.07.0480.1_14_0.206469703186979_3014-3033_1	LmxM.07.0480.1	16.227	490.38	16.227	490.38	4.8341	1.1241e+05	757.79	17.224	1	1.2096e-66	2.4191e-66	2.0868e-64	True
LmxM.29.2270.1_14_0.280929866036249_1422-1441_1	LmxM.29.2270.1	10.818	306.29	10.818	306.29	4.7006	43652	294.31	17.223	1	1.205e-66	2.4101e-66	2.0835e-64	True
Non-targeting-432	Non-target-61	71.668	2798.4	71.668	2798.4	5.2676	3.7175e+06	25192	17.179	1	2.8142e-66	5.6284e-66	4.8446e-64	True
LmxM.10.0780.1_49_0.29047619047619_370-351_0	LmxM.10.0780.1	66.26	2540.1	66.26	2540.1	5.2395	3.0598e+06	20921	17.103	1	1.0439e-65	2.0878e-65	1.7931e-63	True
LmxM.30.1330.1_29_0.172317857763867_988-1007_1	LmxM.30.1330.1	67.612	2600.4	67.612	2600.4	5.2447	3.2075e+06	21946	17.097	1	1.1583e-65	2.3167e-65	1.9854e-63	True
LmxM.34.1110.1_33_0.397590361445783_402-383_0	LmxM.34.1110.1	102.77	4258.7	102.77	4258.7	5.3593	8.6358e+06	59160	17.086	1	1.4094e-65	2.8189e-65	2.4106e-63	True
LmxM.30.2720.1_29_0.368159203980099_583-602_1	LmxM.30.2720.1	86.543	3460.5	86.543	3460.5	5.3053	5.6917e+06	39376	17.003	1	5.8513e-65	1.1703e-64	9.9857e-63	True
LmxM.08_29.0220.1_38_0.10003425830764_286-305_1	LmxM.08_29.0220.1	22.988	727.06	22.988	727.06	4.9237	2.4786e+05	1716.9	16.992	1	6.6343e-65	1.3269e-64	1.1298e-62	True
LmxM.10.0560.1_43_0.0698924731182796_86-67_0	LmxM.10.0560.1	251.52	12170	251.52	12170	5.5909	7.1021e+07	4.9354e+05	16.965	1	1.1692e-64	2.3383e-64	1.9867e-62	True
LmxM.14.0310.1_57_0.361305361305361_303-322_1	LmxM.14.0310.1	6.0851	156.24	6.0851	156.24	4.472	11273	78.518	16.945	1	1.3783e-64	2.7566e-64	2.337e-62	True
LmxM.17.0150.1_86_0.420289855072464_485-504_1	LmxM.17.0150.1	64.231	2422.5	64.231	2422.5	5.2154	2.7807e+06	19437	16.915	1	2.5647e-64	5.1294e-64	4.3393e-62	True
LmxM.30.0070.1_14_0.349456712232737_991-1010_1	LmxM.30.0070.1	94.656	3825.6	94.656	3825.6	5.322	6.9598e+06	48687	16.908	1	2.925e-64	5.8499e-64	4.9383e-62	True
LmxM.32.0490.1_0_0.176889714993804_566-585_1	LmxM.32.0490.1	18.931	573.91	18.931	573.91	4.8502	1.54e+05	1087.8	16.827	1	1.0803e-63	2.1607e-63	1.8161e-61	True
LmxM.33.1300.1_52_0.273148148148148_288-307_1	LmxM.33.1300.1	6.7612	174.8	6.7612	174.8	4.5015	14119	99.755	16.825	1	1.0695e-63	2.139e-63	1.8018e-61	True
LmxM.32.0590.1_0_0.167047184170472_435-454_1	LmxM.32.0590.1	45.976	1618.1	45.976	1618.1	5.1071	1.2358e+06	8812	16.747	1	4.3055e-63	8.611e-63	7.2226e-61	True
LmxM.13.1530.1_14_0.293212669683258_978-959_0	LmxM.13.1530.1	108.85	4467.5	108.85	4467.5	5.3461	9.499e+06	67798	16.74	1	5.094e-63	1.0188e-62	8.5272e-61	True
LmxM.17.0010.1_29_0.412043010752688_952-971_1	LmxM.17.0010.1	86.543	3406.3	86.543	3406.3	5.2825	5.5105e+06	39376	16.73	1	5.9272e-63	1.1854e-62	9.9009e-61	True
LmxM.08_29.0230.1_43_0.0709876543209877_38-57_1	LmxM.08_29.0230.1	93.98	3752.8	93.98	3752.8	5.3046	6.6936e+06	47868	16.723	1	6.6396e-63	1.3279e-62	1.1068e-60	True
LmxM.21.0875.1_29_0.173490813648294_655-674_1	LmxM.21.0875.1	93.98	3751.3	93.98	3751.3	5.304	6.688e+06	47868	16.716	1	7.476e-63	1.4952e-62	1.2435e-60	True
LmxM.34.1150.1_38_0.011124354390147_21-40_1	LmxM.34.1150.1	120.35	5019.8	120.35	5019.8	5.3707	1.2002e+07	86003	16.707	1	8.9e-63	1.78e-62	1.4773e-60	True
LmxM.34.1060.1_33_0.397501419647927_696-715_1	LmxM.34.1060.1	74.373	2840.2	74.373	2840.2	5.2363	3.8248e+06	27502	16.678	1	1.4127e-62	2.8254e-62	2.34e-60	True
LmxM.28.0190.1_29_0.0875160875160875_132-151_1	LmxM.28.0190.1	151.45	6562.1	151.45	6562.1	5.428	2.0548e+07	1.4829e+05	16.648	1	2.4146e-62	4.8292e-62	3.9911e-60	True
LmxM.09.0460.1_0_0.0425094274940007_375-356_0	LmxM.09.0460.1	9.4656	253.7	9.4656	253.7	4.605	29824	216.01	16.618	1	3.5142e-62	7.0285e-62	5.7966e-60	True
LmxM.24.0990.1_67_0.362626262626263_708-727_1	LmxM.24.0990.1	92.628	3666.2	92.628	3666.2	5.2916	6.3853e+06	46252	16.616	1	3.9722e-62	7.9443e-62	6.5382e-60	True
LmxM.14.1300.1_29_0.302987861811391_640-659_1	LmxM.14.1300.1	236.64	11090	236.64	11090	5.5445	5.8897e+07	4.2712e+05	16.607	1	4.8562e-62	9.7124e-62	7.9767e-60	True
LmxM.23.0720.1_38_0.00738216922203294_45102_1	LmxM.23.0720.1	6.0851	153.15	6.0851	153.15	4.4434	10813	78.518	16.596	1	4.9133e-62	9.8267e-62	8.0538e-60	True
LmxM.24.0780.1_14_0.314253647586981_277-296_1	LmxM.24.0780.1	134.55	5667.9	134.55	5667.9	5.3862	1.5309e+07	1.1202e+05	16.533	1	1.6236e-61	3.2472e-61	2.6558e-59	True
LmxM.28.1000.1_43_0.270944741532977_756-775_1	LmxM.28.1000.1	11.494	315.57	11.494	315.57	4.6632	46232	338.82	16.52	1	1.8022e-61	3.6045e-61	2.9419e-59	True
Non-targeting-767	Non-target-62	121.7	5024.4	121.7	5024.4	5.356	1.2018e+07	88311	16.498	1	2.8801e-61	5.7602e-61	4.6917e-59	True
LmxM.27.1805.1_43_0.247782002534854_388-407_1	LmxM.27.1805.1-LmxM.27.1810.1	37.186	1240.6	37.186	1240.6	5.023	7.2415e+05	5337.1	16.473	1	4.1266e-61	8.2533e-61	6.7085e-59	True
LmxM.32.2220.1_33_0.343033509700176_773-792_1	LmxM.32.2220.1	28.397	900.31	28.397	900.31	4.9383	3.8012e+05	2824.4	16.406	1	1.2223e-60	2.4446e-60	1.983e-58	True
LmxM.20.1110.1_52_0.0615339749198017_202-221_1	LmxM.20.1110.1	93.98	3670.9	93.98	3670.9	5.2727	6.397e+06	47868	16.349	1	3.3349e-60	6.6699e-60	5.3992e-58	True
LmxM.29.2660.1_52_0.0449582530507386_60-79_1	LmxM.29.2660.1	143.34	6040.8	143.34	6040.8	5.3875	1.739e+07	1.3014e+05	16.347	1	3.4673e-60	6.9346e-60	5.602e-58	True
LmxM.20.0100.1_52_0.0986111111111111_134-153_1	LmxM.20.0100.1-LmxM.20.0110.1	125.76	5172.9	125.76	5172.9	5.3511	1.2737e+07	95446	16.337	1	4.1023e-60	8.2046e-60	6.6008e-58	True
LmxM.29.3470.1_0_0.0922165820642978_103-122_1	LmxM.29.3470.1	20.96	628.05	20.96	628.05	4.8403	1.8428e+05	1381.6	16.333	1	4.041e-60	8.0821e-60	6.5156e-58	True
LmxM.21.0530.1_19_0.0347222222222222_127-108_0	LmxM.21.0530.1	51.385	1799.1	51.385	1799.1	5.1028	1.5272e+06	11463	16.323	1	4.9212e-60	9.8425e-60	7.9024e-58	True
LmxM.31.2155.1_14_0.368082368082368_1138-1157_1	LmxM.31.2155.1	80.458	3050.5	80.458	3050.5	5.2273	4.4107e+06	33131	16.317	1	5.5414e-60	1.1083e-59	8.8802e-58	True
LmxM.01.0820.1_29_0.0440083258994945_142-161_1	LmxM.01.0820.1	129.14	5330.7	129.14	5330.7	5.3565	1.3528e+07	1.0164e+05	16.316	1	5.8111e-60	1.1622e-59	9.2936e-58	True
LmxM.34.1170.1_29_0.0997245179063361_178-197_1	LmxM.34.1170.1	69.64	2552.4	69.64	2552.4	5.1758	3.0821e+06	23537	16.183	1	4.9068e-59	9.8136e-59	7.8314e-57	True
LmxM.05.0630.1_29_0.0452439356772963_162-181_1	LmxM.05.0630.1	65.583	2369.9	65.583	2369.9	5.1541	2.6549e+06	20419	16.126	1	1.2437e-58	2.4873e-58	1.9809e-56	True
LmxM.33.3630.1_33_0.279843444227006_432-413_0	LmxM.33.3630.1	366.46	17989	366.46	17989	5.6135	1.5528e+08	1.2047e+06	16.056	1	4.1214e-58	8.2427e-58	6.5381e-56	True
LmxM.15.0580.1_43_0.460122699386503_458-439_0	LmxM.15.0580.1	1.3522	30.939	1.3522	30.939	3.7632	437.67	3.3977	16.051	1	3.6733e-58	7.3467e-58	5.8391e-56	True
LmxM.13.0670.1_38_0.148065476190476_194-213_1	LmxM.13.0670.1	129.81	5276.6	129.81	5276.6	5.3343	1.3245e+07	1.029e+05	16.044	1	4.7817e-58	9.5635e-58	7.5553e-56	True
LmxM.14.1280.1_67_0.382268278641336_654-673_1	LmxM.14.1280.1	36.51	1183.4	36.51	1183.4	4.9807	6.5768e+05	5110.8	16.043	1	4.6231e-58	9.2462e-58	7.3193e-56	True
LmxM.32.2140.1_14_0.108680555555556_304-323_1	LmxM.32.2140.1	83.839	3146.5	83.839	3146.5	5.2133	4.6898e+06	36524	16.025	1	6.3565e-58	1.2713e-57	1.0023e-55	True
LmxM.31.2280.1_19_0.0315789473684211_33-14_0	LmxM.31.2280.1	3.3806	77.346	3.3806	77.346	4.1607	2735.5	21.35	16.008	1	7.3518e-58	1.4704e-57	1.157e-55	True
LmxM.29.1810.1_14_0.0395713601532567_652-671_1	LmxM.29.1810.1	59.498	2097.6	59.498	2097.6	5.1164	2.077e+06	16216	16.005	1	8.6674e-58	1.7335e-57	1.3613e-55	True
LmxM.31.2850.1_29_0.157509157509158_296-315_1	LmxM.31.2850.1	31.101	977.66	31.101	977.66	4.9301	4.4798e+05	3500.3	15.999	1	9.257e-58	1.8514e-57	1.451e-55	True
LmxM.24.1990.1_38_0.131255901794145_132-151_1	LmxM.24.1990.1	102.77	3989.5	102.77	3989.5	5.2651	7.5534e+06	59160	15.98	1	1.33e-57	2.6601e-57	2.0807e-55	True
LmxM.17.1020.1_49_0.139498432601881_275-256_0	LmxM.17.1020.1	197.43	8614.8	197.43	8614.8	5.4403	3.5426e+07	2.7798e+05	15.965	1	1.7315e-57	3.4631e-57	2.7034e-55	True
LmxM.13.0670.1_52_0.0297619047619048_31-50_1	LmxM.13.0670.1	20.96	614.13	20.96	614.13	4.808	1.7593e+05	1381.6	15.958	1	1.7493e-57	3.4985e-57	2.7257e-55	True
LmxM.33.3460.1_29_0.334733893557423_468-487_1	LmxM.33.3460.1	103.45	4001.9	103.45	4001.9	5.2602	7.599e+06	60086	15.904	1	4.4841e-57	8.9682e-57	6.9733e-55	True
LmxM.24.0280.1_0_0.0383309073265405_76-95_1	LmxM.24.0280.1	9.4656	242.87	9.4656	242.87	4.5424	27238	216.01	15.881	1	5.8175e-57	1.1635e-56	9.0291e-55	True
LmxM.24.0260.1_0_0.048503937007874_466-447_0	LmxM.24.0260.1	372.54	18132	372.54	18132	5.6012	1.5769e+08	1.2527e+06	15.867	1	8.4857e-57	1.6971e-56	1.3144e-54	True
LmxM.36.4895.1_81_0.451951951951952_292-311_1	LmxM.36.4895.1	0	17.016	0.67612	17.016	3.4261	144.78	1.0714	15.786	1	2.5981e-56	5.1963e-56	4.0088e-54	True
LmxM.25.0420.1_0_0.0570120682480233_267-286_1	LmxM.25.0420.1	0	17.016	0.67612	17.016	3.4261	144.78	1.0714	15.786	1	2.5981e-56	5.1963e-56	4.0088e-54	True
LmxM.16.1100.1_33_0.317233154442457_525-544_1	LmxM.16.1100.1	202.84	8792.7	202.84	8792.7	5.431	3.6893e+07	2.9637e+05	15.779	1	3.3865e-56	6.7729e-56	5.2149e-54	True
LmxM.36.1630.1_29_0.0527351436442346_261-280_1	LmxM.36.1630.1	184.58	7849.1	184.58	7849.1	5.4026	2.9373e+07	2.37e+05	15.744	1	5.8387e-56	1.1677e-55	8.9736e-54	True
LmxM.31.0640.1_14_0.208815426997245_376-395_1	LmxM.31.0640.1	79.106	2885	79.106	2885	5.171	3.9366e+06	31828	15.728	1	7.2546e-56	1.4509e-55	1.1128e-53	True
LmxM.15.1030.1_48_0.437984496124031_561-580_1	LmxM.15.1030.1	104.8	4012.7	104.8	4012.7	5.2456	7.636e+06	61964	15.699	1	1.1548e-55	2.3097e-55	1.768e-53	True
LmxM.36.4350.1_38_0.0955580440462859_250-269_1	LmxM.36.4350.1	93.98	3525.4	93.98	3525.4	5.2144	5.8875e+06	47868	15.684	1	1.4588e-55	2.9176e-55	2.229e-53	True
LmxM.29.0200.1_19_0.0809906291834003_118-137_1	LmxM.29.0200.1	96.009	3609	96.009	3609	5.2177	6.1705e+06	50351	15.656	1	2.2853e-55	4.5706e-55	3.4852e-53	True
LmxM.24.1830.1_38_0.0843706777316736_55-74_1	LmxM.24.1830.1	106.15	4062.2	106.15	4062.2	5.2449	7.8253e+06	63875	15.653	1	2.3879e-55	4.7759e-55	3.6346e-53	True
LmxM.36.6220.1_29_0.413785310734463_1827-1846_1	LmxM.36.6220.1	57.47	1966.1	57.47	1966.1	5.0723	1.8215e+06	14938	15.616	1	4.1383e-55	8.2765e-55	6.2867e-53	True
LmxM.30.0230.1_19_0.0387596899224806_95-114_1	LmxM.30.0230.1	96.685	3622.9	96.685	3622.9	5.2133	6.2171e+06	51195	15.585	1	6.9666e-55	1.3933e-54	1.0563e-52	True
LmxM.34.1020.1_19_0.0984496124031008_124-143_1	LmxM.34.1020.1	44.624	1452.6	44.624	1452.6	4.9937	9.9115e+05	8211.5	15.537	1	1.4099e-54	2.8199e-54	2.1337e-52	True
LmxM.24.1880.1_33_0.242521367521368_687-668_0	LmxM.24.1880.1	169.71	7006	169.71	7006	5.3592	2.3368e+07	1.942e+05	15.513	1	2.1782e-54	4.3564e-54	3.29e-52	True
LmxM.16.0920.1_38_0.168300653594771_96-115_1	LmxM.16.0920.1	33.13	1021	33.13	1021	4.9042	4.8792e+05	4063.1	15.497	1	2.5839e-54	5.1679e-54	3.8954e-52	True
LmxM.31.0950.1_43_0.089126559714795_241-260_1	LmxM.31.0950.1	193.37	8156.9	193.37	8156.9	5.3913	3.1709e+07	2.6463e+05	15.481	1	3.626e-54	7.252e-54	5.4559e-52	True
LmxM.23.0390.1_14_0.190088255261371_1110-1129_1	LmxM.23.0390.1	148.75	5977.3	148.75	5977.3	5.3192	1.6986e+07	1.4209e+05	15.463	1	4.7365e-54	9.473e-54	7.1133e-52	True
LmxM.25.0440.1_0_0.0629734848484848_127-146_1	LmxM.25.0440.1	2.7045	58.783	2.7045	58.783	4.0124	1572.4	13.29	15.383	1	1.3842e-53	2.7683e-53	2.0748e-51	True
LmxM.11.0420.1_29_0.109677419354839_258-239_0	LmxM.11.0420.1	22.312	631.15	22.312	631.15	4.7611	1.8534e+05	1600.4	15.219	1	1.8662e-52	3.7323e-52	2.7919e-50	True
LmxM.22.0360.1_33_0.349806201550388_356-375_1	LmxM.22.0360.1	149.42	5915.5	149.42	5915.5	5.2976	1.6624e+07	1.4362e+05	15.215	1	2.1586e-52	4.3171e-52	3.2172e-50	True
LmxM.28.0500.1_0_0.0944366526414212_198-217_1	LmxM.28.0500.1	28.397	836.89	28.397	836.89	4.833	3.2683e+05	2824.4	15.213	1	2.06e-52	4.12e-52	3.0761e-50	True
LmxM.32.0590.1_14_0.281202435312024_734-753_1	LmxM.32.0590.1	52.737	1731	52.737	1731	5.0104	1.4083e+06	12190	15.201	1	2.5583e-52	5.1165e-52	3.8057e-50	True
LmxM.33.1010.1_38_0.00396151669496321_44946_1	LmxM.33.1010.1	38.539	1195.8	38.539	1195.8	4.9197	6.696e+05	5807	15.186	1	3.1527e-52	6.3053e-52	4.6811e-50	True
LmxM.34.0900.1_71_0.298022598870056_201-220_1	LmxM.34.0900.1	317.78	14390	317.78	14390	5.4964	9.9007e+07	8.5922e+05	15.181	1	3.7353e-52	7.4706e-52	5.5255e-50	True
LmxM.32.0115.1_52_0.389254385964912_348-367_1	LmxM.32.0115.1	68.288	2343.6	68.288	2343.6	5.0806	2.5885e+06	22469	15.179	1	3.6012e-52	7.2025e-52	5.3371e-50	True
LmxM.21.0430.1_71_0.41031746031746_513-532_1	LmxM.21.0430.1	38.539	1194.2	38.539	1194.2	4.9179	6.6781e+05	5807	15.166	1	4.2958e-52	8.5916e-52	6.3427e-50	True
Non-targeting-689	Non-target-61	70.992	2450.3	70.992	2450.3	5.0896	2.8306e+06	24633	15.16	1	4.8362e-52	9.6725e-52	7.1273e-50	True
LmxM.20.1390.1_43_0.376011773362767_507-526_1	LmxM.20.1390.1	121.7	4616	121.7	4616	5.2337	1.01e+07	88311	15.124	1	8.5757e-52	1.7151e-51	1.2615e-49	True
LmxM.34.0680.1_29_0.0917211328976035_417-436_1	LmxM.34.0680.1	14.198	369.72	14.198	369.72	4.6083	63196	554.48	15.098	1	1.1487e-51	2.2975e-51	1.6866e-49	True
LmxM.25.0410.1_81_0.43018018018018_372-391_1	LmxM.25.0410.1	194.72	8016.2	194.72	8016.2	5.3562	3.0588e+07	2.6904e+05	15.079	1	1.7147e-51	3.4294e-51	2.5129e-49	True
LmxM.23.0870.1_29_0.165714285714286_265-246_0	LmxM.23.0870.1-LmxM.23.0880a.1	218.39	9160.9	218.39	9160.9	5.3841	3.9984e+07	3.531e+05	15.049	1	2.7176e-51	5.4352e-51	3.9753e-49	True
LmxM.19.1060.1_43_0.374363100026817_1392-1411_1	LmxM.19.1060.1	4.7328	105.19	4.7328	105.19	4.2113	5045.9	44.644	15.035	1	2.8446e-51	5.6893e-51	4.1534e-49	True
LmxM.18.1140.1_29_0.126145172656801_354-373_1	LmxM.18.1140.1	68.964	2345.1	68.964	2345.1	5.0675	2.5905e+06	23000	15.009	1	4.7593e-51	9.5185e-51	6.9232e-49	True
LmxM.34.4330.1_19_0.0325854700854701_58-77_1	LmxM.34.4330.1	10.142	249.06	10.142	249.06	4.4882	28540	253.4	15.009	1	4.3733e-51	8.7466e-51	6.3736e-49	True
LmxM.30.3120.1_33_0.34991423670669_615-596_0	LmxM.30.3120.1	89.924	3205.2	89.924	3205.2	5.1401	4.8526e+06	43117	15.003	1	5.2594e-51	1.0519e-50	7.6367e-49	True
LmxM.19.0740.1_43_0.280387770320656_372-391_1	LmxM.19.0740.1	8.7895	210.38	8.7895	210.38	4.4325	20320	182.04	14.941	1	1.1941e-50	2.3882e-50	1.7306e-48	True
LmxM.34.0050.1_57_0.281562216167121_301-320_1	LmxM.34.0050.1	60.851	2007.9	60.851	2007.9	5.0215	1.8955e+06	17102	14.889	1	2.8769e-50	5.7539e-50	4.162e-48	True
LmxM.33.0410.1_29_0.0482977038796516_57-76_1	LmxM.33.0410.1	24.34	683.74	24.34	683.74	4.7561	2.1741e+05	1964.2	14.879	1	3.2037e-50	6.4073e-50	4.6262e-48	True
LmxM.36.1910.1_29_0.113768115942029_153-172_1	LmxM.36.1910.1	12.17	304.74	12.17	304.74	4.537	42800	387.01	14.872	1	3.4139e-50	6.8278e-50	4.9208e-48	True
LmxM.31.3560.1_57_0.39082462253194_663-682_1	LmxM.31.3560.1	314.39	13925	314.39	13925	5.4645	9.263e+07	8.3771e+05	14.871	1	3.9961e-50	7.9922e-50	5.7494e-48	True
LmxM.21.0130.1_0_0.157314431974798_792-811_1	LmxM.21.0130.1	132.52	5013.6	132.52	5013.6	5.231	1.1912e+07	1.0806e+05	14.849	1	5.4061e-50	1.0812e-49	7.7498e-48	True
LmxM.28.1420.1_33_0.361157484696717_644-663_1	LmxM.28.1420.1	31.778	932.8	31.778	932.8	4.8323	4.0592e+05	3682.5	14.848	1	5.1333e-50	1.0267e-49	7.3722e-48	True
LmxM.36.5360.1_29_0.385236447520185_324-343_1	LmxM.36.5360.1	11.494	283.09	11.494	283.09	4.507	36882	338.82	14.755	1	1.9493e-49	3.8987e-49	2.7893e-47	True
LmxM.06.0080.1_60_0.398682877406282_780-799_1	LmxM.06.0080.1-LmxM.06.0090.1-LmxM.06.0100.1	5100.6	3.7121e+05	5100.6	3.7121e+05	6.1851	6.7019e+10	6.207e+08	14.695	1	5.9564e-49	1.1913e-48	8.4948e-47	True
LmxM.32.3010.1_14_0.397632757517594_1239-1258_1	LmxM.32.3010.1	135.22	5080.1	135.22	5080.1	5.2211	1.2226e+07	1.1336e+05	14.687	1	5.9581e-49	1.1916e-48	8.4948e-47	True
LmxM.19.0330.1_0_0.0475583864118896_107-126_1	LmxM.19.0330.1	11.494	281.54	11.494	281.54	4.4992	36463	338.82	14.671	1	6.7505e-49	1.3501e-48	9.6072e-47	True
LmxM.34.2350.1_0_0.0398625429553265_53-72_1	LmxM.34.2350.1	411.08	18772	411.08	18772	5.5096	1.6856e+08	1.582e+06	14.598	1	2.3085e-48	4.6171e-48	3.2795e-46	True
LmxM.05.0530.1_0_0.0920881971465629_564-583_1	LmxM.05.0530.1	25.692	711.59	25.692	711.59	4.7386	2.3523e+05	2230.9	14.522	1	6.2459e-48	1.2492e-47	8.857e-46	True
LmxM.34.2890.1_0_0.176535087719298_318-337_1	LmxM.34.2890.1	69.64	2297.2	69.64	2297.2	5.0239	2.481e+06	23537	14.519	1	6.7532e-48	1.3506e-47	9.5592e-46	True
LmxM.31.1410.1_0_0.0373073803730738_42-61_1	LmxM.31.1410.1	40.567	1211.2	40.567	1211.2	4.8661	6.8524e+05	6555.2	14.459	1	1.5854e-47	3.1708e-47	2.2401e-45	True
LmxM.08_29.0940.1_29_0.400175901495163_903-922_1	LmxM.08_29.0940.1	168.35	6475.4	168.35	6475.4	5.2571	1.989e+07	1.9055e+05	14.448	1	1.9725e-47	3.9451e-47	2.7822e-45	True
LmxM.08.0550.1_0_0.0908212560386473_87-106_1	LmxM.08.0550.1	67.612	2207.5	67.612	2207.5	5.0084	2.2895e+06	21946	14.445	1	2.0067e-47	4.0133e-47	2.8252e-45	True
LmxM.16.0770.1_29_0.368721461187215_638-657_1	LmxM.16.0770.1	87.219	2971.6	87.219	2971.6	5.0745	4.16e+06	40108	14.403	1	3.7259e-47	7.4519e-47	5.2365e-45	True
LmxM.27.0830.1_57_0.135438596491228_185-204_1	LmxM.27.0830.1	97.361	3381.6	97.361	3381.6	5.1039	5.3931e+06	52047	14.396	1	4.139e-47	8.278e-47	5.8066e-45	True
LmxM.28.2310.1_29_0.229885057471264_270-289_1	LmxM.28.2310.1	44.624	1347.4	44.624	1347.4	4.8853	8.4858e+05	8211.5	14.376	1	5.284e-47	1.0568e-46	7.3999e-45	True
LmxM.36.4160.1_67_0.406965174129353_402-421_1	LmxM.36.4160.1	34.482	993.13	34.482	993.13	4.8083	4.595e+05	4465.5	14.346	1	8.1242e-47	1.6248e-46	1.1357e-44	True
LmxM.20.0170.1_43_0.193923145665773_210-229_1	LmxM.20.0170.1	77.077	2555.5	77.077	2555.5	5.0331	3.0713e+06	29929	14.326	1	1.1157e-46	2.2315e-46	1.557e-44	True
LmxM.11.0290.1_29_0.0800278357689631_112-131_1	LmxM.11.0290.1	41.243	1223.6	41.243	1223.6	4.8575	6.9901e+05	6816.3	14.321	1	1.1662e-46	2.3323e-46	1.6245e-44	True
LmxM.33.4600.1_14_0.176190476190476_138-157_1	LmxM.33.4600.1	52.737	1633.6	52.737	1633.6	4.9268	1.2495e+06	12190	14.318	1	1.2351e-46	2.4702e-46	1.7175e-44	True
Non-targeting-28	Non-target-47	538.19	25306	538.19	25306	5.5526	3.0673e+08	2.9969e+06	14.307	1	1.5859e-46	3.1718e-46	2.2014e-44	True
LmxM.29.1290.1_71_0.32641291810842_273-292_1	LmxM.29.1290.1	0	15.469	0.67612	15.469	3.2966	119.65	1.0714	14.292	1	1.6547e-46	3.3093e-46	2.2768e-44	True
LmxM.36.1840.1_43_0.173495194739504_339-358_1	LmxM.36.1840.1	0	15.469	0.67612	15.469	3.2966	119.65	1.0714	14.292	1	1.6547e-46	3.3093e-46	2.2768e-44	True
LmxM.03.0980.1_43_0.277777777777778_349-330_0	LmxM.03.0980.1	0.67612	15.469	0.67612	15.469	3.2966	109.42	1.0714	14.292	1	1.6547e-46	3.3093e-46	2.2768e-44	True
LmxM.07.0580.1_29_0.399334442595674_1448-1429_0	LmxM.07.0580.1	0	15.469	0.67612	15.469	3.2966	119.65	1.0714	14.292	1	1.6547e-46	3.3093e-46	2.2768e-44	True
LmxM.36.4290.1_43_0.304193899782135_1111-1130_1	LmxM.36.4290.1	0	15.469	0.67612	15.469	3.2966	119.65	1.0714	14.292	1	1.6547e-46	3.3093e-46	2.2768e-44	True
LmxM.17.0550.1_71_0.318082788671024_282-301_1	LmxM.17.0550.1	420.55	18877	420.55	18877	5.4849	1.7032e+08	1.6698e+06	14.283	1	2.2203e-46	4.4405e-46	3.0497e-44	True
LmxM.07.0410.1_57_0.218973359324237_329-348_1	LmxM.07.0410.1	16.227	406.84	16.227	406.84	4.5653	76290	757.79	14.19	1	7.3434e-46	1.4687e-45	1.0069e-43	True
LmxM.36.1000.1_29_0.00411205345669494_45197_1	LmxM.36.1000.1	29.749	826.06	29.749	826.06	4.7494	3.1705e+05	3151.8	14.184	1	8.1901e-46	1.638e-45	1.1211e-43	True
LmxM.34.0880.1_43_0.266025641025641_411-430_1	LmxM.34.0880.1	87.895	2953.1	87.895	2953.1	5.0545	4.1047e+06	40849	14.176	1	9.6076e-46	1.9215e-45	1.3128e-43	True
LmxM.33.0070.1_90_0.473684210526316_443-424_0	LmxM.33.0070.1	70.992	2291	70.992	2291	4.9926	2.4642e+06	24633	14.145	1	1.494e-45	2.988e-45	2.0379e-43	True
LmxM.30.0690.1_38_0.0568260568260568_79-98_1	LmxM.30.0690.1	172.41	6523.4	172.41	6523.4	5.2336	2.0167e+07	2.0162e+05	14.144	1	1.5623e-45	3.1246e-45	2.1274e-43	True
LmxM.32.1150.1_29_0.11427441676552_284-303_1	LmxM.32.1150.1	164.3	6128.9	164.3	6128.9	5.2127	1.7788e+07	1.7985e+05	14.065	1	4.81e-45	9.6199e-45	6.5161e-43	True
LmxM.36.1420.1_29_0.119217081850534_206-187_0	LmxM.36.1420.1	22.312	584.74	22.312	584.74	4.6511	1.5816e+05	1600.4	14.059	1	4.7864e-45	9.5729e-45	6.4954e-43	True
LmxM.11.1170.1_0_0.103298611111111_234-253_1	LmxM.11.1170.1	7.4373	163.97	7.4373	163.97	4.2893	12252	124.02	14.057	1	4.6956e-45	9.3913e-45	6.3832e-43	True
LmxM.16.1230.1_14_0.227180899908173_1233-1252_1	LmxM.16.1230.1	281.27	11552	281.27	11552	5.3551	6.352e+07	6.4332e+05	14.053	1	5.8334e-45	1.1667e-44	7.889e-43	True
LmxM.21.0430.1_29_0.0103174603174603_45102_1	LmxM.21.0430.1	18.931	481.09	18.931	481.09	4.5962	1.068e+05	1087.8	14.013	1	9.0815e-45	1.8163e-44	1.2261e-42	True
LmxM.19.0650.1_0_0.153660637381568_889-908_1	LmxM.19.0650.1	42.595	1242.2	42.595	1242.2	4.8337	7.195e+05	7356.4	13.986	1	1.3709e-44	2.7417e-44	1.8476e-42	True
LmxM.05.0710.1_14_0.364324580080435_1537-1556_1	LmxM.05.0710.1-LmxM.09.0460.1	69.64	2209	69.64	2209	4.9674	2.2885e+06	23537	13.945	1	2.5078e-44	5.0156e-44	3.3742e-42	True
LmxM.18.0220.1_48_0.45558272208639_553-572_1	LmxM.18.0220.1	87.895	2886.6	87.895	2886.6	5.0216	3.9163e+06	40849	13.847	1	9.8961e-44	1.9792e-43	1.3292e-41	True
LmxM.22.0440.1_29_0.167314167314167_639-658_1	LmxM.22.0440.1	30.425	827.61	30.425	827.61	4.7207	3.1775e+05	3323.4	13.828	1	1.229e-43	2.4579e-43	1.6479e-41	True
LmxM.21.0530.1_43_0.46556712962963_1601-1620_1	LmxM.21.0530.1	206.22	7847.6	206.22	7847.6	5.2432	2.9195e+07	3.0822e+05	13.764	1	3.2601e-43	6.5203e-43	4.364e-41	True
LmxM.33.0940.1_29_0.145188145188145_432-451_1	LmxM.33.0940.1	20.96	532.14	20.96	532.14	4.6016	1.3065e+05	1381.6	13.753	1	3.4464e-43	6.8927e-43	4.6055e-41	True
LmxM.23.1340.1_14_0.182040019521718_362-381_1	LmxM.23.1340.1	178.5	6579.1	178.5	6579.1	5.1961	2.0484e+07	2.1889e+05	13.681	1	1.0235e-42	2.047e-42	1.3654e-40	True
LmxM.12.1270.1_0_0.0155038759689922_45291_1	LmxM.12.1270.1	78.43	2490.6	78.43	2490.6	4.9712	2.9092e+06	31187	13.659	1	1.3337e-42	2.6673e-42	1.7762e-40	True
LmxM.30.0090.1_43_0.304935767410412_447-466_1	LmxM.30.0090.1	19.607	488.83	19.607	488.83	4.571	1.1008e+05	1181.2	13.653	1	1.3621e-42	2.7241e-42	1.811e-40	True
LmxM.31.3610.1_43_0.182432432432432_91-72_0	LmxM.31.3610.1	7.4373	159.33	7.4373	159.33	4.2482	11536	124.02	13.64	1	1.5521e-42	3.1041e-42	2.0601e-40	True
LmxM.07.0290.1_57_0.10718954248366_73-92_1	LmxM.07.0290.1	91.952	2994.9	91.952	2994.9	5.0103	4.2134e+06	45456	13.616	1	2.4278e-42	4.8557e-42	3.2171e-40	True
LmxM.25.0490.1_14_0.327619047619048_168-187_1	LmxM.25.0490.1-LmxM.25.0500.1	139.28	4879	139.28	4879	5.1205	1.1233e+07	1.2158e+05	13.593	1	3.361e-42	6.7219e-42	4.4462e-40	True
LmxM.30.1100.1_33_0.366492146596859_425-406_0	LmxM.30.1100.1	29.749	790.48	29.749	790.48	4.6859	2.8936e+05	3151.8	13.55	1	5.6189e-42	1.1238e-41	7.4207e-40	True
LmxM.32.1100.1_34_0.143153526970954_420-401_0	LmxM.32.1100.1	38.539	1068.9	38.539	1068.9	4.7581	5.3085e+05	5807	13.521	1	8.4198e-42	1.684e-41	1.1101e-39	True
LmxM.28.2610.1_0_0.0485952923310554_252-271_1	LmxM.28.2610.1	99.389	3259.4	99.389	3259.4	5.0214	4.9928e+06	54653	13.517	1	9.3469e-42	1.8694e-41	1.2303e-39	True
LmxM.31.1740.1_29_0.407692307692308_166-147_0	LmxM.31.1740.1	434.07	18566	434.07	18566	5.4154	1.6439e+08	1.7999e+06	13.515	1	1.0132e-41	2.0264e-41	1.3314e-39	True
LmxM.36.3470.1_33_0.0674564001316222_197-216_1	LmxM.36.3470.1	14.875	349.61	14.875	349.61	4.4651	56022	618.17	13.463	1	1.7807e-41	3.5614e-41	2.3361e-39	True
LmxM.17.1290.1_43_0.0962441314553991_195-214_1	LmxM.17.1290.1	12.17	276.9	12.17	276.9	4.3992	35041	387.01	13.457	1	1.9194e-41	3.8389e-41	2.5139e-39	True
LmxM.34.2100.1_52_0.308898109727985_666-685_1	LmxM.34.2100.1	123.73	4195.3	123.73	4195.3	5.0722	8.2887e+06	91839	13.435	1	2.8534e-41	5.7068e-41	3.7309e-39	True
LmxM.17.0300.1_67_0.479474548440066_288-307_1	LmxM.17.0300.1	25.016	637.33	25.016	637.33	4.6168	1.8747e+05	2095.1	13.378	1	5.7767e-41	1.1553e-40	7.5407e-39	True
LmxM.32.2410.1_46_0.166666666666667_327-346_1	LmxM.32.2410.1	10.142	222.76	10.142	222.76	4.3279	22603	253.4	13.357	1	7.3526e-41	1.4705e-40	9.5819e-39	True
LmxM.33.3250.1_29_0.196612220205687_321-340_1	LmxM.33.3250.1	124.41	4193.7	124.41	4193.7	5.0639	8.2797e+06	93032	13.341	1	1.0084e-40	2.0168e-40	1.312e-38	True
LmxM.20.0430.1_38_0.166666666666667_392-411_1	LmxM.20.0430.1	89.924	2857.2	89.924	2857.2	4.9743	3.8288e+06	43117	13.327	1	1.2119e-40	2.4237e-40	1.5741e-38	True
LmxM.09.0910.1_43_0.328888888888889_144-163_1	LmxM.09.0910.1-LmxM.09.0920.1-LmxM.09.0930.1	135.9	4640.8	135.9	4640.8	5.0835	1.0147e+07	1.1471e+05	13.301	1	1.7359e-40	3.4718e-40	2.2511e-38	True
LmxM.20.1480.1_0_0.0942760942760943_273-292_1	LmxM.20.1480.1	27.045	693.02	27.045	693.02	4.6292	2.2176e+05	2517.5	13.273	1	2.348e-40	4.6961e-40	3.0399e-38	True
LmxM.29.0990.1_57_0.20796719390744_344-363_1	LmxM.29.0990.1	112.91	3721.9	112.91	3721.9	5.0304	6.5124e+06	73938	13.272	1	2.5296e-40	5.0593e-40	3.2696e-38	True
LmxM.23.0610.1_34_0.180592991913747_406-387_0	LmxM.23.0610.1	56.118	1632	56.118	1632	4.8374	1.2417e+06	14120	13.262	1	2.8222e-40	5.6445e-40	3.6418e-38	True
LmxM.27.2080.1_57_0.0401606425702811_44978_1	LmxM.27.2080.1	92.628	2942.3	92.628	2942.3	4.9743	4.0602e+06	46252	13.25	1	3.3754e-40	6.7508e-40	4.3485e-38	True
LmxM.32.0100.1_43_0.300100704934542_292-311_1	LmxM.32.0100.1	98.037	3141.8	98.037	3141.8	4.9879	4.6323e+06	52908	13.233	1	4.2646e-40	8.5292e-40	5.4851e-38	True
LmxM.34.4100.1_43_0.0646178092986604_71-90_1	LmxM.34.4100.1	143.34	4913	143.34	4913	5.0894	1.1375e+07	1.3014e+05	13.221	1	5.0413e-40	1.0083e-39	6.4736e-38	True
LmxM.24.0400.1_43_0.207766011094302_408-427_1	LmxM.24.0400.1	66.26	1975.4	66.26	1975.4	4.877	1.8225e+06	20921	13.199	1	6.5486e-40	1.3097e-39	8.3955e-38	True
LmxM.32.3020.1_14_0.321367521367521_937-956_1	LmxM.32.3020.1	66.26	1970.8	66.26	1970.8	4.8736	1.8136e+06	20921	13.167	1	1.0021e-39	2.0041e-39	1.2826e-37	True
LmxM.22.0050.1_29_0.331917905166313_461-480_1	LmxM.22.0050.1	99.389	3177.4	99.389	3177.4	4.9846	4.737e+06	54653	13.166	1	1.0327e-39	2.0655e-39	1.3197e-37	True
LmxM.33.0650.1_43_0.291397849462366_264-283_1	LmxM.33.0650.1	68.964	2065.1	68.964	2065.1	4.8842	1.9924e+06	23000	13.163	1	1.0668e-39	2.1336e-39	1.361e-37	True
LmxM.08_29.2640.1_57_0.274509803921569_357-376_1	LmxM.08_29.2640.1	118.32	3901.4	118.32	3901.4	5.0314	7.1557e+06	82608	13.162	1	1.0975e-39	2.195e-39	1.3979e-37	True
LmxM.31.1650.1_0_0.0589938472674629_156-175_1	LmxM.31.1650.1	65.583	1942.9	65.583	1942.9	4.8677	1.7622e+06	20419	13.138	1	1.4759e-39	2.9519e-39	1.8769e-37	True
LmxM.24.0230.1_43_0.373774509803922_606-625_1	LmxM.24.0230.1	14.198	323.31	14.198	323.31	4.4154	47774	554.48	13.127	1	1.5835e-39	3.167e-39	2.0104e-37	True
LmxM.33.2080.1_14_0.211010798371393_1189-1208_1	LmxM.33.2080.1	114.26	3734.3	114.26	3734.3	5.0182	6.5523e+06	76054	13.127	1	1.7558e-39	3.5116e-39	2.2256e-37	True
LmxM.21.1140.1_29_0.425985090521832_394-413_1	LmxM.21.1140.1	232.58	8634.9	232.58	8634.9	5.2083	3.53e+07	4.0997e+05	13.123	1	1.899e-39	3.798e-39	2.4033e-37	True
LmxM.25.1080.1_29_0.0671191553544495_92-73_0	LmxM.25.1080.1	31.778	827.61	31.778	827.61	4.6599	3.1667e+05	3682.5	13.114	1	1.9457e-39	3.8914e-39	2.4584e-37	True
LmxM.09.1220.1_38_0.104575163398693_397-416_1	LmxM.09.1220.1	54.089	1543.8	54.089	1543.8	4.8095	1.1097e+06	12942	13.095	1	2.574e-39	5.148e-39	3.2419e-37	True
LmxM.23.0380.1_0_0.165318230852211_607-626_1	LmxM.23.0380.1	83.162	2561.7	83.162	2561.7	4.9284	3.0716e+06	35830	13.094	1	2.6569e-39	5.3138e-39	3.341e-37	True
LmxM.32.0260.1_38_0.0914634146341463_93-74_0	LmxM.32.0260.1	13.522	304.74	13.522	304.74	4.396	42405	494.77	13.093	1	2.493e-39	4.9861e-39	3.145e-37	True
LmxM.36.6200.1_43_0.0633759902498476_202-221_1	LmxM.36.6200.1	110.21	3568.8	110.21	3568.8	5.0045	5.9808e+06	69811	13.09	1	2.8453e-39	5.6906e-39	3.5722e-37	True
LmxM.04.0520.1_38_0.180673591438464_567-586_1	LmxM.04.0520.1	137.25	4617.6	137.25	4617.6	5.0621	1.0037e+07	1.1743e+05	13.074	1	3.5164e-39	7.0327e-39	4.4077e-37	True
LmxM.33.3480.1_89_0.400560224089636_276-295_1	LmxM.33.3480.1	116.97	3822.5	116.97	3822.5	5.0184	6.8653e+06	80388	13.069	1	3.7415e-39	7.483e-39	4.6824e-37	True
LmxM.04.0380.1_19_0.190207156308851_199-218_1	LmxM.04.0380.1	9.4656	201.1	9.4656	201.1	4.2713	18362	216.01	13.039	1	4.9643e-39	9.9286e-39	6.203e-37	True
LmxM.29.2830.1_43_0.214434710054234_510-529_1	LmxM.29.2830.1	66.936	1975.4	66.936	1975.4	4.8626	1.8212e+06	21430	13.037	1	5.5743e-39	1.1149e-38	6.9541e-37	True
LmxM.28.2300.1_29_0.157838416265383_288-307_1	LmxM.28.2300.1	35.834	945.17	35.834	945.17	4.683	4.1345e+05	4890.1	13.004	1	8.3733e-39	1.6747e-38	1.0429e-36	True
LmxM.23.1267.1_14_0.211111111111111_240-259_1	LmxM.23.1267.1	114.94	3723.5	114.94	3723.5	5.0056	6.5107e+06	77124	12.994	1	1.0058e-38	2.0116e-38	1.2508e-36	True
LmxM.19.0020.1_57_0.323555555555556_360-379_1	LmxM.19.0020.1	12.17	267.62	12.17	267.62	4.3502	32627	387.01	12.985	1	1.0173e-38	2.0347e-38	1.2632e-36	True
LmxM.19.0360.1_33_0.286942504030091_1608-1589_0	LmxM.19.0360.1	85.191	2608.1	85.191	2608.1	4.9199	3.1826e+06	37934	12.954	1	1.676e-38	3.3521e-38	2.0778e-36	True
LmxM.18.0230.1_57_0.402452619843924_354-373_1	LmxM.18.0230.1	118.32	3839.5	118.32	3839.5	5.0084	6.9235e+06	82608	12.947	1	1.8538e-38	3.7077e-38	2.2946e-36	True
LmxM.36.6380.1_38_0.106918238993711_234-253_1	LmxM.36.6380.1	61.527	1774.3	61.527	1774.3	4.8275	1.4668e+06	17555	12.927	1	2.3304e-38	4.6609e-38	2.8799e-36	True
LmxM.29.1880.1_57_0.103641456582633_27-46_1	LmxM.29.1880.1	50.033	1389.1	50.033	1389.1	4.7677	8.9661e+05	10763	12.908	1	2.9628e-38	5.9256e-38	3.6557e-36	True
LmxM.21.0340.1_49_0.284188034188034_406-387_0	LmxM.21.0340.1	16.903	388.28	16.903	388.28	4.4425	68960	833.85	12.861	1	5.1852e-38	1.037e-37	6.3878e-36	True
LmxM.33.0500.1_57_0.376884422110553_234-215_0	LmxM.33.0500.1	43.272	1166.4	43.272	1166.4	4.7208	6.3069e+05	7635.4	12.853	1	5.9903e-38	1.1981e-37	7.3681e-36	True
LmxM.03.0280.1_19_0.0909737029140014_249-268_1	LmxM.03.0280.1	95.333	2953.1	95.333	2953.1	4.9385	4.0834e+06	49515	12.843	1	7.102e-38	1.4204e-37	8.722e-36	True
LmxM.32.0310.1_52_0.0901843547583458_172-191_1	LmxM.32.0310.1	20.96	498.11	20.96	498.11	4.5064	1.1384e+05	1381.6	12.837	1	7.1347e-38	1.4269e-37	8.7485e-36	True
LmxM.32.1870.1_43_0.150587034201123_285-304_1	LmxM.32.1870.1	6.7612	134.58	6.7612	134.58	4.1268	8169.2	99.755	12.798	1	1.1225e-37	2.245e-37	1.3743e-35	True
LmxM.17.0010.1_29_0.0533333333333333_118-137_1	LmxM.17.0010.1	0.67612	13.922	0.67612	13.922	3.1543	87.731	1.0714	12.797	1	1.1412e-37	2.2825e-37	1.3907e-35	True
LmxM.17.1290.1_43_0.246478873239437_532-513_0	LmxM.17.1290.1	0	13.922	0.67612	13.922	3.1543	96.916	1.0714	12.797	1	1.1412e-37	2.2825e-37	1.3907e-35	True
LmxM.32.0312.1_63_0.415954415954416_882-863_0	LmxM.32.0312.1-LmxM.32.0314.1-LmxM.32.0316.1	0.67612	13.922	0.67612	13.922	3.1543	87.731	1.0714	12.797	1	1.1412e-37	2.2825e-37	1.3907e-35	True
LmxM.31.3930.1_14_0.118150684931507_1458-1439_0	LmxM.31.3930.1	126.43	4088.5	126.43	4088.5	5.0041	7.8491e+06	96667	12.743	1	2.5782e-37	5.1563e-37	3.1369e-35	True
LmxM.09.0800.1_29_0.441121928604543_1899-1918_1	LmxM.09.0800.1	108.85	3426.4	108.85	3426.4	4.9635	5.5032e+06	67798	12.741	1	2.6327e-37	5.2653e-37	3.1983e-35	True
LmxM.33.1210.1_14_0.294600938967136_497-516_1	LmxM.33.1210.1	54.766	1523.7	54.766	1523.7	4.773	1.0789e+06	13328	12.724	1	3.1888e-37	6.3776e-37	3.862e-35	True
LmxM.08_29.2550.1_29_0.145690312738368_379-398_1	LmxM.08_29.2550.1	29.749	744.07	29.749	744.07	4.5988	2.5513e+05	3151.8	12.724	1	3.1107e-37	6.2215e-37	3.7733e-35	True
LmxM.20.1080.1_0_0.13457139012246_994-1013_1	LmxM.20.1080.1	127.79	4117.9	127.79	4117.9	4.9992	7.9606e+06	99135	12.673	1	6.3589e-37	1.2718e-36	7.6896e-35	True
LmxM.03.0770.1_43_0.244608749229821_390-409_1	LmxM.03.0770.1	3.3806	61.877	3.3806	61.877	3.8433	1710.9	21.35	12.66	1	6.4275e-37	1.2855e-36	7.7606e-35	True
LmxM.34.2490.1_0_0.189112329880154_924-943_1	LmxM.34.2490.1	22.988	546.07	22.988	546.07	4.5113	1.368e+05	1716.9	12.624	1	1.0972e-36	2.1943e-36	1.3227e-34	True
LmxM.21.0140.1_38_0.017625712804562_27-46_1	LmxM.21.0140.1	12.846	276.9	12.846	276.9	4.327	34862	438.97	12.603	1	1.3915e-36	2.783e-36	1.675e-34	True
LmxM.33.0170.1_57_0.238238238238238_228-247_1	LmxM.33.0170.1	158.89	5293.6	158.89	5293.6	5.0494	1.3183e+07	1.6613e+05	12.598	1	1.6679e-36	3.3358e-36	2.0046e-34	True
LmxM.30.1990.1_0_0.0415400202634245_76-95_1	LmxM.30.1990.1	119	3760.6	119	3760.6	4.9703	6.6306e+06	83731	12.585	1	1.9402e-36	3.8803e-36	2.3283e-34	True
LmxM.16.1425partial.1_38_0.184433164128596_102-121_1	LmxM.16.1425partial.1-LmxM.16.1430.1	430.01	17081	430.01	17081	5.3086	1.3863e+08	1.7603e+06	12.55	1	3.1556e-36	6.3111e-36	3.7811e-34	True
LmxM.09.0640.1_43_0.357950765136394_532-551_1	LmxM.09.0640.1	828.24	37050	828.24	37050	5.4816	6.5602e+08	8.3301e+06	12.55	1	3.235e-36	6.47e-36	3.8704e-34	True
LmxM.08_29.0210.1_29_0.176616915422886_138-157_1	LmxM.08_29.0210.1	138.6	4484.5	138.6	4484.5	5.0059	9.4436e+06	1.2019e+05	12.536	1	3.6298e-36	7.2595e-36	4.3361e-34	True
LmxM.19.0300.1_0_0.175661375661376_162-181_1	LmxM.19.0300.1	93.304	2807.7	93.304	2807.7	4.8964	3.6839e+06	47056	12.513	1	4.7546e-36	9.5091e-36	5.6712e-34	True
LmxM.25.0200.1_19_0.100459937061244_409-428_1	LmxM.25.0200.1	108.85	3363	108.85	3363	4.9365	5.2948e+06	67798	12.498	1	5.8029e-36	1.1606e-35	6.9112e-34	True
LmxM.08.0300.1_43_0.210803689064559_153-172_1	LmxM.08.0300.1	143.34	4651.6	143.34	4651.6	5.0105	1.0162e+07	1.3014e+05	12.497	1	5.9401e-36	1.188e-35	7.0639e-34	True
LmxM.25.0330.1_14_0.205725376031053_420-439_1	LmxM.25.0330.1	83.162	2441.1	83.162	2441.1	4.8588	2.7798e+06	35830	12.457	1	9.6052e-36	1.921e-35	1.1405e-33	True
LmxM.26.0310.1_29_0.0663672654690619_128-147_1	LmxM.26.0310.1	169.71	5657.1	169.71	5657.1	5.0507	1.5056e+07	1.942e+05	12.452	1	1.0484e-35	2.0968e-35	1.243e-33	True
LmxM.14.0850.1_46_0.0804597701149425_22-41_1	LmxM.14.0850.1-LmxM.14.0851.1	114.26	3547.1	114.26	3547.1	4.944	5.8922e+06	76054	12.448	1	1.0877e-35	2.1753e-35	1.2876e-33	True
LmxM.22.1290.1_57_0.236641221374046_289-270_0	LmxM.22.1290.1-LmxM.27.2050.1	162.94	5387.9	162.94	5387.9	5.0387	1.365e+07	1.7636e+05	12.442	1	1.1887e-35	2.3775e-35	1.4052e-33	True
LmxM.01.0730.1_19_0.107126848946661_724-705_0	LmxM.01.0730.1	160.92	5293.6	160.92	5293.6	5.0312	1.3172e+07	1.712e+05	12.405	1	1.8887e-35	3.7775e-35	2.2293e-33	True
LmxM.24.0260.1_29_0.139527559055118_1333-1314_0	LmxM.24.0260.1	245.43	8678.3	245.43	8678.3	5.1383	3.5556e+07	4.657e+05	12.357	1	3.4756e-35	6.9512e-35	4.09e-33	True
LmxM.28.2820.1_52_0.239174219536757_471-490_1	LmxM.28.2820.1	152.13	4934.7	152.13	4934.7	5.0105	1.1436e+07	1.4986e+05	12.354	1	3.5353e-35	7.0706e-35	4.1536e-33	True
LmxM.29.2270.1_14_0.321118991331757_1627-1646_1	LmxM.29.2270.1	2.0284	35.579	2.0284	35.579	3.5944	562.83	7.3791	12.351	1	3.1117e-35	6.2235e-35	3.6673e-33	True
LmxM.22.0120.1_29_0.195918367346939_147-128_0	LmxM.22.0120.1	41.919	1081.3	41.919	1081.3	4.6563	5.4016e+05	7083.4	12.35	1	3.5402e-35	7.0804e-35	4.1536e-33	True
LmxM.13.0180.1_14_0.257183908045977_351-370_1	LmxM.13.0180.1	50.033	1328.8	50.033	1328.8	4.7037	8.1764e+05	10763	12.326	1	4.7647e-35	9.5294e-35	5.582e-33	True
LmxM.08_29.0200.1_0_0.150823827629911_721-702_0	LmxM.08_29.0200.1	186.61	6262	186.61	6262	5.061	1.8455e+07	2.4322e+05	12.319	1	5.5332e-35	1.1066e-34	6.4727e-33	True
LmxM.21.1350.1_29_0.111600587371512_525-544_1	LmxM.21.1350.1	202.84	6905.5	202.84	6905.5	5.0825	2.2463e+07	2.9637e+05	12.312	1	6.0551e-35	1.211e-34	7.0622e-33	True
LmxM.19.1345.1_29_0.0627147766323024_149-130_0	LmxM.19.1345.1	84.515	2459.6	84.515	2459.6	4.8467	2.8205e+06	37225	12.31	1	5.9647e-35	1.1929e-34	6.9672e-33	True
LmxM.33.2480.1_29_0.46772191185599_1500-1519_1	LmxM.33.2480.1	12.17	253.7	12.17	253.7	4.2734	29167	387.01	12.277	1	8.1976e-35	1.6395e-34	9.547e-33	True
LmxM.36.1820.1_43_0.321114929362352_837-856_1	LmxM.36.1820.1	48.68	1280.9	48.68	1280.9	4.6894	7.5913e+05	10087	12.268	1	9.7664e-35	1.9533e-34	1.1357e-32	True
LmxM.14.1430.1_11_0.0877492877492878_465-446_0	LmxM.14.1430.1	71.668	2014.1	71.668	2014.1	4.7934	1.8865e+06	25192	12.238	1	1.4447e-34	2.8894e-34	1.6776e-32	True
LmxM.31.1250.1_38_0.0886178861788618_105-124_1	LmxM.31.1250.1	125.08	3879.7	125.08	3879.7	4.9439	7.0486e+06	94235	12.231	1	1.6144e-34	3.2288e-34	1.8719e-32	True
LmxM.36.1040.1_29_0.164924506387921_135-154_1	LmxM.36.1040.1	73.021	2057.4	73.021	2057.4	4.7975	1.9689e+06	26332	12.229	1	1.6203e-34	3.2407e-34	1.876e-32	True
LmxM.11.0800.1_81_0.434684684684685_182-201_1	LmxM.11.0800.1	265.71	9411.5	265.71	9411.5	5.1412	4.1823e+07	5.6217e+05	12.198	1	2.4949e-34	4.9898e-34	2.8801e-32	True
LmxM.25.1760.1_14_0.296756383712905_423-442_1	LmxM.25.1760.1	27.721	657.44	27.721	657.44	4.5189	1.9828e+05	2668.4	12.191	1	2.4753e-34	4.9506e-34	2.8616e-32	True
LmxM.30.0230.1_14_0.34922480620155_897-916_1	LmxM.30.0230.1	76.401	2159.5	76.401	2159.5	4.8029	2.1697e+06	29311	12.167	1	3.45e-34	6.9e-34	3.9768e-32	True
LmxM.08_29.0660.1_29_0.0254668930390492_52-33_0	LmxM.08_29.0660.1	232.58	8017.7	232.58	8017.7	5.1014	3.0304e+07	4.0997e+05	12.159	1	4.0118e-34	8.0236e-34	4.6176e-32	True
LmxM.36.6620.1_14_0.26079869600652_323-304_0	LmxM.36.6620.1	158.89	5104.9	158.89	5104.9	4.997	1.2231e+07	1.6613e+05	12.135	1	5.3081e-34	1.0616e-33	6.1008e-32	True
LmxM.24.0470.1_46_0.0671406003159558_82-101_1	LmxM.24.0470.1	198.78	6622.4	198.78	6622.4	5.0511	2.0631e+07	2.8252e+05	12.085	1	9.775e-34	1.955e-33	1.1218e-31	True
LmxM.28.0850.1_0_0.032235939643347_87-106_1	LmxM.28.0850.1	21.636	487.28	21.636	487.28	4.431	1.0841e+05	1488.7	12.068	1	1.0876e-33	2.1752e-33	1.2445e-31	True
LmxM.28.0050.1_19_0.128654970760234_204-185_0	LmxM.28.0050.1	5.4089	99.003	5.4089	99.003	3.9638	4380	60.189	12.064	1	1.0809e-33	2.1619e-33	1.2387e-31	True
LmxM.18.1660.1_43_0.0188953488372093_48-29_0	LmxM.18.1660.1	13.522	281.54	13.522	281.54	4.2821	35917	494.77	12.049	1	1.3416e-33	2.6831e-33	1.533e-31	True
LmxM.13.0910.1_38_0.050345107592367_117-136_1	LmxM.13.0910.1	92.628	2682.4	92.628	2682.4	4.841	3.3534e+06	46252	12.042	1	1.607e-33	3.2141e-33	1.8336e-31	True
LmxM.04.0620.1_29_0.12251828631139_465-484_1	LmxM.04.0620.1	254.22	8812.8	254.22	8812.8	5.11	3.6625e+07	5.0621e+05	12.029	1	1.9508e-33	3.9016e-33	2.2194e-31	True
LmxM.25.1870.1_71_0.403880070546737_461-442_0	LmxM.25.1870.1	56.118	1485.1	56.118	1485.1	4.7014	1.0209e+06	14120	12.025	1	1.921e-33	3.842e-33	2.1887e-31	True
LmxM.31.2240.1_38_0.0815566835871404_236-255_1	LmxM.31.2240.1	331.97	12069	331.97	12069	5.1799	6.888e+07	9.5305e+05	12.023	1	2.1305e-33	4.261e-33	2.4204e-31	True
LmxM.08.0150.1_43_0.331807780320366_439-420_0	LmxM.08.0150.1	64.231	1738.7	64.231	1738.7	4.7372	1.402e+06	19437	12.011	1	2.2984e-33	4.5968e-33	2.6074e-31	True
LmxM.17.0270.1_43_0.330864197530864_264-283_1	LmxM.17.0270.1	76.401	2131.7	76.401	2131.7	4.7842	2.1121e+06	29311	12.005	1	2.4961e-33	4.9923e-33	2.8277e-31	True
LmxM.25.2200.1_71_0.469453376205788_446-427_0	LmxM.25.2200.1	108.18	3208.3	108.18	3208.3	4.8775	4.8055e+06	66805	11.994	1	2.87e-33	5.7401e-33	3.2465e-31	True
LmxM.10.0560.1_29_0.0654121863799283_69-88_1	LmxM.10.0560.1	646.37	26432	646.37	26432	5.3516	3.3246e+08	4.627e+06	11.988	1	3.3374e-33	6.6747e-33	3.7698e-31	True
LmxM.20.0480.1_29_0.340174129353234_537-556_1	LmxM.20.0480.1	68.288	1864	68.288	1864	4.7505	1.6124e+06	22469	11.98	1	3.3512e-33	6.7024e-33	3.78e-31	True
LmxM.25.1450.1_60_0.212878787878788_284-265_0	LmxM.25.1450.1	53.413	1392.2	53.413	1392.2	4.6783	8.9622e+05	12563	11.945	1	5.0571e-33	1.0114e-32	5.696e-31	True
LmxM.29.3530.1_38_0.15994623655914_122-103_0	LmxM.29.3530.1	96.685	2798.4	96.685	2798.4	4.8408	3.6496e+06	51195	11.941	1	5.4678e-33	1.0936e-32	6.1498e-31	True
LmxM.18.1440.1_52_0.210144927536232_142-161_1	LmxM.18.1440.1	94.656	2724.1	94.656	2724.1	4.8323	3.4571e+06	48687	11.917	1	7.2581e-33	1.4516e-32	8.1519e-31	True
LmxM.27.2100.1_57_0.359276729559748_447-466_1	LmxM.27.2100.1	57.47	1512.9	57.47	1512.9	4.6944	1.0591e+06	14938	11.908	1	7.9007e-33	1.5801e-32	8.8609e-31	True
LmxM.27.1805.1_74_0.245880861850444_378-397_1	LmxM.27.1805.1-LmxM.27.1810.1	45.976	1163.3	45.976	1163.3	4.6314	6.2419e+05	8812	11.902	1	8.3506e-33	1.6701e-32	9.3522e-31	True
LmxM.34.1530.1_67_0.499530516431925_525-544_1	LmxM.34.1530.1	41.919	1042.6	41.919	1042.6	4.6038	5.0071e+05	7083.4	11.89	1	9.6368e-33	1.9274e-32	1.0777e-30	True
LmxM.26.1970.1_34_0.0592334494773519_56-37_0	LmxM.26.1970.1	1.3522	23.204	1.3522	23.204	3.3631	238.75	3.3977	11.855	1	1.3241e-32	2.6482e-32	1.4787e-30	True
LmxM.18.1080.1_29_0.03003003003003_36-17_0	LmxM.18.1080.1	62.879	1666	62.879	1666	4.7058	1.2851e+06	18482	11.792	1	3.1519e-32	6.3038e-32	3.5051e-30	True
LmxM.08_29.1930.1_49_0.384105960264901_702-683_0	LmxM.08_29.1930.1	137.93	4199.9	137.93	4199.9	4.9183	8.2498e+06	1.188e+05	11.785	1	3.567e-32	7.1341e-32	3.9611e-30	True
LmxM.21.1540.1_19_0.185994397759104_1002-983_0	LmxM.21.1540.1	2.0284	34.032	2.0284	34.032	3.5321	512.13	7.3791	11.782	1	3.1437e-32	6.2874e-32	3.5009e-30	True
LmxM.32.2140.1_34_0.01875_57-38_0	LmxM.32.2140.1	2.0284	34.032	2.0284	34.032	3.5321	512.13	7.3791	11.782	1	3.1437e-32	6.2874e-32	3.5009e-30	True
LmxM.02.0170.1_29_0.172715894868586_419-400_0	LmxM.02.0170.1-LmxM.02.0200.1	15.551	323.31	15.551	323.31	4.2924	47357	685.92	11.751	1	4.8276e-32	9.6552e-32	5.3534e-30	True
LmxM.34.0230.1_43_0.312556458897922_339-358_1	LmxM.34.0230.1	74.373	2021.8	74.373	2021.8	4.7462	1.8963e+06	27502	11.743	1	5.6819e-32	1.1364e-31	6.2919e-30	True
LmxM.33.3620.1_38_0.185483870967742_348-329_0	LmxM.33.3620.1	113.59	3319.7	113.59	3319.7	4.857	5.1396e+06	74992	11.708	1	8.8031e-32	1.7606e-31	9.7346e-30	True
LmxM.34.0760.1_29_0.188796680497925_277-258_0	LmxM.34.0760.1	15.551	321.76	15.551	321.76	4.2855	46882	685.92	11.692	1	9.6953e-32	1.9391e-31	1.0706e-29	True
LmxM.08.0140.1_29_0.109701295268306_411-430_1	LmxM.08.0140.1	81.81	2249.2	81.81	2249.2	4.7641	2.3489e+06	34465	11.675	1	1.278e-31	2.5559e-31	1.4092e-29	True
LmxM.31.3310.1_29_0.199860237596087_279-298_1	LmxM.31.3310.1	96.685	2728.8	96.685	2728.8	4.8045	3.464e+06	51195	11.633	1	2.1079e-31	4.2159e-31	2.3212e-29	True
LmxM.28.1620.1_29_0.0238374364986323_57-76_1	LmxM.28.1620.1	87.219	2416.3	87.219	2416.3	4.7762	2.7123e+06	40108	11.63	1	2.1789e-31	4.3577e-31	2.396e-29	True
Non-targeting-990	Non-target-160	202.84	6528	202.84	6528	5.0014	2.0004e+07	2.9637e+05	11.619	1	2.5692e-31	5.1383e-31	2.8212e-29	True
LmxM.36.1430.1_43_0.0637958532695375_34-53_1	LmxM.36.1430.1	104.12	2970.1	104.12	2970.1	4.8209	4.1069e+06	61021	11.602	1	3.0339e-31	6.0678e-31	3.3269e-29	True
LmxM.36.3120.1_19_0.0608747044917258_99-118_1	LmxM.36.3120.1	48.68	1212.8	48.68	1212.8	4.6107	6.7758e+05	10087	11.591	1	3.3509e-31	6.7017e-31	3.6694e-29	True
LmxM.33.2910.1_14_0.250825082508251_297-316_1	LmxM.33.2910.1	179.85	5649.4	179.85	5649.4	4.9655	1.4958e+07	2.2285e+05	11.586	1	3.7257e-31	7.4514e-31	4.0742e-29	True
LmxM.16.1500.1_29_0.0354857475276323_54-73_1	LmxM.16.1500.1	10.818	208.84	10.818	208.84	4.1502	19605	294.31	11.543	1	5.4689e-31	1.0938e-30	5.9721e-29	True
LmxM.31.1120.1_43_0.323471400394477_324-343_1	LmxM.31.1120.1	62.203	1608.8	62.203	1608.8	4.6708	1.196e+06	18015	11.523	1	7.464e-31	1.4928e-30	8.1395e-29	True
LmxM.33.3780.1_0_0.015712682379349_21-40_1	LmxM.33.3780.1	119	3449.6	119	3449.6	4.8458	5.5466e+06	83731	11.51	1	8.8771e-31	1.7754e-30	9.6672e-29	True
LmxM.23.0500.1_57_0.387134502923977_321-340_1	LmxM.23.0500.1	108.18	3078.4	108.18	3078.4	4.8179	4.4111e+06	66805	11.492	1	1.0969e-30	2.1938e-30	1.1929e-28	True
LmxM.10.0420.1_14_0.225988700564972_396-415_1	LmxM.10.0420.1	122.38	3556.4	122.38	3556.4	4.8497	5.8962e+06	89478	11.48	1	1.2614e-30	2.5228e-30	1.3699e-28	True
LmxM.20.0180.1_29_0.225614927905004_523-542_1	LmxM.20.0180.1	37.863	894.12	37.863	894.12	4.5256	3.6659e+05	5569.2	11.474	1	1.286e-30	2.5719e-30	1.3946e-28	True
LmxM.13.1530.1_43_0.21447963800905_715-696_0	LmxM.13.1530.1	148.75	4473.7	148.75	4473.7	4.9012	9.3527e+06	1.4209e+05	11.474	1	1.3672e-30	2.7343e-30	1.4786e-28	True
LmxM.24.1310.1_49_0.235294117647059_183-164_0	LmxM.24.1310.1	33.13	764.18	33.13	764.18	4.4867	2.6722e+05	4063.1	11.469	1	1.3537e-30	2.7074e-30	1.4661e-28	True
LmxM.13.0530.1_29_0.264832793959008_972-991_1	LmxM.13.0530.1	193.37	6091.8	193.37	6091.8	4.9702	1.7396e+07	2.6463e+05	11.466	1	1.5096e-30	3.0192e-30	1.6305e-28	True
LmxM.26.0420.1_38_0.176948828311813_363-382_1	LmxM.26.0420.1	52.737	1318	52.737	1318	4.6174	8.0042e+05	12190	11.46	1	1.5366e-30	3.0733e-30	1.6574e-28	True
LmxM.13.0430.1_43_0.139586823003908_243-262_1	LmxM.13.0430.1	25.016	549.16	25.016	549.16	4.4024	1.3736e+05	2095.1	11.451	1	1.6388e-30	3.2776e-30	1.7651e-28	True
LmxM.08_29.0410.1_57_0.302137492778741_514-533_1	LmxM.08_29.0410.1	319.13	10974	319.13	10974	5.0994	5.6762e+07	8.6792e+05	11.437	1	2.1584e-30	4.3169e-30	2.3217e-28	True
LmxM.34.1620.1_33_0.386324786324786_2253-2272_1	LmxM.34.1620.1	66.26	1714	66.26	1714	4.6723	1.3575e+06	20921	11.392	1	3.3944e-30	6.7887e-30	3.6461e-28	True
LmxM.26.1530.1_29_0.160606060606061_103-122_1	LmxM.26.1530.1	70.316	1837.7	70.316	1837.7	4.6884	1.5619e+06	24082	11.389	1	3.4995e-30	6.999e-30	3.7539e-28	True
LmxM.30.0460g.1_43_0.229761904761905_190-209_1	LmxM.30.0460.1-LmxM.30.0460a.1-LmxM.30.0460b.1-LmxM.30.0460c.1-LmxM.30.0460d.1-LmxM.30.0460e.1-LmxM.30.0460g.1	133.2	3892.1	133.2	3892.1	4.8585	7.0646e+06	1.0937e+05	11.366	1	4.6998e-30	9.3997e-30	5.0347e-28	True
LmxM.19.1520.1_29_0.0979643765903308_236-217_0	LmxM.19.1520.1	0	12.375	0.67612	12.375	2.9964	76.576	1.0714	11.303	1	8.5463e-30	1.7093e-29	9.118e-28	True
LmxM.10.0630.1_57_0.454394693200663_827-808_0	LmxM.10.0630.1	0.67612	12.375	0.67612	12.375	2.9964	68.437	1.0714	11.303	1	8.5463e-30	1.7093e-29	9.118e-28	True
LmxM.33.2430.1_57_0.378656777915122_912-931_1	LmxM.33.2430.1	0	12.375	0.67612	12.375	2.9964	76.576	1.0714	11.303	1	8.5463e-30	1.7093e-29	9.118e-28	True
LmxM.21.1565.1_0_0.0553474823137744_129-148_1	LmxM.21.1565.1	38.539	898.76	38.539	898.76	4.5082	3.6999e+05	5807	11.289	1	1.0783e-29	2.1566e-29	1.1489e-27	True
LmxM.22.0380.1_29_0.0728029121164847_275-294_1	LmxM.22.0380.1	62.879	1596.4	62.879	1596.4	4.6443	1.1759e+06	18482	11.28	1	1.2105e-29	2.4211e-29	1.288e-27	True
LmxM.02.0710.1_38_0.197229013854931_477-496_1	LmxM.02.0710.1	169.03	5108	169.03	5108	4.9092	1.2196e+07	1.9237e+05	11.261	1	1.5797e-29	3.1594e-29	1.6786e-27	True
LmxM.25.0350.1_29_0.102700309871625_226-245_1	LmxM.25.0350.1	35.158	804.4	35.158	804.4	4.4773	2.9587e+05	4675	11.251	1	1.6524e-29	3.3047e-29	1.7534e-27	True
LmxM.27.0430.1_14_0.329514457174032_599-618_1	LmxM.27.0430.1	18.931	389.83	18.931	389.83	4.2934	68781	1087.8	11.246	1	1.6994e-29	3.3989e-29	1.8009e-27	True
LmxM.36.4960.1_29_0.238582140422631_692-711_1	LmxM.36.4960.1	194.05	5992.8	194.05	5992.8	4.9416	1.6813e+07	2.6683e+05	11.226	1	2.3556e-29	4.7113e-29	2.4896e-27	True
LmxM.21.1580.1_29_0.0397784491440081_76-95_1	LmxM.21.1580.1	46.652	1118.4	46.652	1118.4	4.5541	5.7435e+05	9121.5	11.222	1	2.3125e-29	4.625e-29	2.4474e-27	True
LmxM.22.0480.1_52_0.194007490636704_249-268_1	LmxM.22.0480.1	134.55	3882.8	134.55	3882.8	4.8406	7.0247e+06	1.1202e+05	11.199	1	3.1399e-29	6.2798e-29	3.3141e-27	True
LmxM.31.0970.1_0_0.199894235854045_1141-1122_0	LmxM.31.0970.1	17.579	355.79	17.579	355.79	4.2633	57194	914.16	11.186	1	3.3126e-29	6.6252e-29	3.4917e-27	True
LmxM.01.0380.1_43_0.0437751004016064_100-119_1	LmxM.01.0380.1	115.62	3237.7	115.62	3237.7	4.7956	4.8738e+06	78204	11.164	1	4.6139e-29	9.2278e-29	4.8569e-27	True
LmxM.36.6750.1_33_0.335243553008596_707-688_0	LmxM.36.6750.1	41.919	980.75	41.919	980.75	4.5157	4.407e+05	7083.4	11.155	1	4.9019e-29	9.8038e-29	5.1463e-27	True
LmxM.23.0630.1_19_0.0811111111111111_288-307_1	LmxM.23.0630.1	18.931	386.73	18.931	386.73	4.282	67639	1087.8	11.152	1	4.899e-29	9.798e-29	5.1463e-27	True
LmxM.21.1280.1_38_0.0589080459770115_76-95_1	LmxM.21.1280.1	146.72	4278.8	146.72	4278.8	4.8566	8.5371e+06	1.3754e+05	11.142	1	5.9976e-29	1.1995e-28	6.2883e-27	True
LmxM.36.1130.1_43_0.13040293040293_168-187_1	LmxM.36.1130.1	29.749	654.35	29.749	654.35	4.4136	1.9506e+05	3151.8	11.126	1	6.7118e-29	1.3424e-28	7.0277e-27	True
LmxM.20.1580.1_0_0.126921818776578_381-400_1	LmxM.20.1580.1	25.016	533.69	25.016	533.69	4.3612	1.2937e+05	2095.1	11.113	1	7.6435e-29	1.5287e-28	7.9926e-27	True
LmxM.23.0210.1_34_0.180128205128205_847-828_0	LmxM.23.0210.1	143.34	4147.3	143.34	4147.3	4.845	8.0159e+06	1.3014e+05	11.099	1	9.7058e-29	1.9412e-28	1.0122e-26	True
LmxM.27.1805.1_34_0.032319391634981_56-37_0	LmxM.27.1805.1-LmxM.27.1810.1	12.17	230.49	12.17	230.49	4.1356	23832	387.01	11.098	1	8.7876e-29	1.7575e-28	9.1768e-27	True
LmxM.16.0300.1_52_0.340717299578059_640-659_1	LmxM.16.0300.1	152.13	4442.8	152.13	4442.8	4.859	9.2048e+06	1.4986e+05	11.084	1	1.1542e-28	2.3084e-28	1.2021e-26	True
LmxM.32.2800.1_49_0.326797385620915_155-136_0	LmxM.32.2800.1	18.255	368.17	18.255	368.17	4.261	61220	998.79	11.072	1	1.1945e-28	2.3891e-28	1.2425e-26	True
LmxM.25.0420.1_0_0.0239284228048273_108-127_1	LmxM.25.0420.1	125.08	3520.8	125.08	3520.8	4.8039	5.7655e+06	94235	11.062	1	1.4598e-28	2.9195e-28	1.5164e-26	True
LmxM.25.0740.1_0_0.137541933516316_446-465_1	LmxM.25.0740.1	135.22	3856.5	135.22	3856.5	4.8236	6.9239e+06	1.1336e+05	11.053	1	1.6226e-28	3.2451e-28	1.6833e-26	True
LmxM.34.3550.1_52_0.222985347985348_480-499_1	LmxM.34.3550.1	52.737	1271.6	52.737	1271.6	4.5657	7.4278e+05	12190	11.039	1	1.8036e-28	3.6073e-28	1.8687e-26	True
LmxM.29.0430.1_81_0.472123368920522_788-807_1	LmxM.29.0430.1	110.21	3025.8	110.21	3025.8	4.7665	4.2503e+06	69811	11.035	1	1.962e-28	3.924e-28	2.0301e-26	True
LmxM.28.0950.1_57_0.396325459317585_144-163_1	LmxM.28.0950.1	88.571	2337.4	88.571	2337.4	4.7063	2.5286e+06	41597	11.026	1	2.1379e-28	4.2758e-28	2.2092e-26	True
LmxM.24.0710.1_33_0.389694041867955_479-498_1	LmxM.24.0710.1	142.66	4096.3	142.66	4096.3	4.8339	7.8155e+06	1.2869e+05	11.021	1	2.3167e-28	4.6335e-28	2.3908e-26	True
LmxM.26.1130.1_38_0.00555236454145127_32-13_0	LmxM.26.1130.1	107.5	2934.5	107.5	2934.5	4.7578	3.996e+06	65820	11.019	1	2.3304e-28	4.6609e-28	2.4018e-26	True
LmxM.31.3030.1_29_0.470707070707071_463-482_1	LmxM.31.3030.1	64.231	1599.5	64.231	1599.5	4.6168	1.1786e+06	19437	11.012	1	2.4608e-28	4.9216e-28	2.5329e-26	True
LmxM.31.1510.1_29_0.024105461393597_61-80_1	LmxM.31.1510.1	33.806	751.81	33.806	751.81	4.4349	2.5776e+05	4261.5	10.999	1	2.7776e-28	5.5552e-28	2.8553e-26	True
LmxM.19.1520.1_29_0.0322307039864292_72-91_1	LmxM.19.1520.1	79.782	2060.5	79.782	2060.5	4.6735	1.9616e+06	32476	10.991	1	3.1402e-28	6.2803e-28	3.2237e-26	True
LmxM.32.1000.1_19_0.060665362035225_191-172_0	LmxM.32.1000.1	129.81	3655.4	129.81	3655.4	4.8048	6.2148e+06	1.029e+05	10.99	1	3.2351e-28	6.4701e-28	3.3169e-26	True
LmxM.28.1660.1_34_0.016270337922403_42-23_0	LmxM.28.1660.1	11.494	213.48	11.494	213.48	4.1015	20398	338.82	10.973	1	3.5074e-28	7.0148e-28	3.5914e-26	True
LmxM.27.1660.1_29_0.140797940797941_541-560_1	LmxM.27.1660.1	75.725	1933.7	75.725	1933.7	4.6562	1.726e+06	28701	10.967	1	4.0973e-28	8.1945e-28	4.1899e-26	True
LmxM.05.1160.1_33_0.29595015576324_753-772_1	LmxM.05.1160.1	434.07	15130	434.07	15130	5.1202	1.0799e+08	1.7999e+06	10.954	1	5.0491e-28	1.0098e-27	5.1566e-26	True
LmxM.11.0240.1_38_0.0698924731182796_48-67_1	LmxM.11.0240.1	9.4656	170.16	9.4656	170.16	4.0316	12912	216.01	10.934	1	5.364e-28	1.0728e-27	5.4711e-26	True
LmxM.12.1200.1_43_0.229821318545903_369-388_1	LmxM.12.1200.1	85.867	2235.3	85.867	2235.3	4.6862	2.3101e+06	38651	10.933	1	5.9831e-28	1.1966e-27	6.0869e-26	True
LmxM.18.1020.1_19_0.0305785123966942_114-95_0	LmxM.18.1020.1	8.7895	156.24	8.7895	156.24	4.0056	10871	182.04	10.928	1	5.6713e-28	1.1343e-27	5.7771e-26	True
LmxM.08.0930.1_38_0.103646281940856_357-376_1	LmxM.08.0930.1	83.839	2171.9	83.839	2171.9	4.6787	2.18e+06	36524	10.926	1	6.4789e-28	1.2958e-27	6.5743e-26	True
LmxM.18.1020.1_29_0.0303030303030303_113-94_0	LmxM.18.1020.1	23.664	491.92	23.664	491.92	4.3209	1.0963e+05	1838.1	10.922	1	6.382e-28	1.2764e-27	6.4843e-26	True
LmxM.21.0700.1_33_0.286173633440514_538-519_0	LmxM.21.0700.1	82.486	2128.6	82.486	2128.6	4.6729	2.0932e+06	35144	10.914	1	7.3413e-28	1.4683e-27	7.4398e-26	True
LmxM.07.0300.1_29_0.0581216320246343_146-165_1	LmxM.07.0300.1	326.56	10770	326.56	10770	5.0392	5.453e+07	9.1664e+05	10.908	1	8.3633e-28	1.6727e-27	8.4538e-26	True
LmxM.33.3000.1_14_0.0339162692103869_56-75_1	LmxM.33.3000.1	122.38	3384.7	122.38	3384.7	4.7783	5.3213e+06	89478	10.906	1	8.1882e-28	1.6376e-27	8.2874e-26	True
LmxM.09.0390.1_19_0.189179934942647_1102-1121_1	LmxM.09.0390.1	494.24	17533	494.24	17533	5.1459	1.4516e+08	2.4487e+06	10.888	1	1.0496e-27	2.0992e-27	1.0596e-25	True
LmxM.26.1850.1_60_0.158313444709626_188-207_1	LmxM.26.1850.1	74.373	1876.4	74.373	1876.4	4.6386	1.6237e+06	27502	10.866	1	1.2377e-27	2.4754e-27	1.2479e-25	True
LmxM.32.0950.1_38_0.002767134951043_45165_1	LmxM.32.0950.1	134.55	3771.4	134.55	3771.4	4.7986	6.6134e+06	1.1202e+05	10.866	1	1.2714e-27	2.5429e-27	1.2803e-25	True
LmxM.25.1660.1_29_0.32952182952183_962-943_0	LmxM.25.1660.1	84.515	2175	84.515	2175	4.6693	2.185e+06	37225	10.835	1	1.7569e-27	3.5138e-27	1.7669e-25	True
LmxM.36.5030.1_52_0.306769494430163_351-370_1	LmxM.36.5030.1	21.636	439.33	21.636	439.33	4.2819	87233	1488.7	10.826	1	1.8272e-27	3.6543e-27	1.8352e-25	True
LmxM.14.0930.1_43_0.222480620155039_569-588_1	LmxM.14.0930.1	60.851	1475.8	60.851	1475.8	4.5775	1.001e+06	17102	10.819	1	2.0495e-27	4.0989e-27	2.0558e-25	True
LmxM.13.0140.1_60_0.274509803921569_150-169_1	LmxM.13.0140.1	104.12	2776.7	104.12	2776.7	4.7238	3.5714e+06	61021	10.819	1	2.1038e-27	4.2077e-27	2.105e-25	True
LmxM.34.2800.1_29_0.122194513715711_151-132_0	LmxM.34.2800.1	92.628	2419.4	92.628	2419.4	4.6922	2.7069e+06	46252	10.819	1	2.0988e-27	4.1976e-27	2.1026e-25	True
LmxM.34.3710.1_46_0.0331384015594542_28-47_1	LmxM.34.3710.1	57.47	1378.3	57.47	1378.3	4.5601	8.7231e+05	14938	10.807	1	2.3465e-27	4.6929e-27	2.3448e-25	True
LmxM.30.1690.1_14_0.206427398545625_873-892_1	LmxM.30.1690.1	6.7612	114.47	6.7612	114.47	3.8951	5800.9	99.755	10.784	1	2.7172e-27	5.4344e-27	2.7118e-25	True
LmxM.16.1620.1_52_0.381588715664439_508-527_1	LmxM.16.1620.1	64.231	1567	64.231	1567	4.5873	1.1292e+06	19437	10.779	1	3.1829e-27	6.3657e-27	3.1726e-25	True
LmxM.19.1540.1_19_0.0531177829099307_143-124_0	LmxM.19.1540.1	131.84	3643	131.84	3643	4.7777	6.1642e+06	1.0676e+05	10.746	1	4.7006e-27	9.4012e-27	4.6795e-25	True
LmxM.18.0210.1_29_0.301227573182247_309-328_1	LmxM.18.0210.1	102.09	2694.7	102.09	2694.7	4.7087	3.3609e+06	58242	10.743	1	4.8146e-27	9.6292e-27	4.7869e-25	True
LmxM.17.1210.1_57_0.0700538876058507_82-101_1	LmxM.17.1210.1	172.41	4995	172.41	4995	4.8485	1.1629e+07	2.0162e+05	10.74	1	5.0643e-27	1.0129e-26	5.0289e-25	True
LmxM.28.2200.1_14_0.312236286919831_892-873_0	LmxM.28.2200.1	13.522	252.15	13.522	252.15	4.1236	28471	494.77	10.728	1	5.1623e-27	1.0325e-26	5.1197e-25	True
LmxM.31.2530.1_19_0.0139033715676051_33-52_1	LmxM.31.2530.1	62.879	1520.6	62.879	1520.6	4.5741	1.0625e+06	18482	10.723	1	5.8694e-27	1.1739e-26	5.8137e-25	True
LmxM.36.1690.1_71_0.314994606256742_282-301_1	LmxM.36.1690.1	153.48	4337.6	153.48	4337.6	4.8117	8.7534e+06	1.5304e+05	10.696	1	8.1762e-27	1.6352e-26	8.0883e-25	True
LmxM.27.1440.1_33_0.246913580246914_156-175_1	LmxM.27.1440.1	12.846	236.68	12.846	236.68	4.1015	25051	438.97	10.683	1	8.3398e-27	1.668e-26	8.2399e-25	True
LmxM.26.0770.1_29_0.107711918419375_165-184_1	LmxM.26.0770.1	100.74	2637.5	100.74	2637.5	4.6967	3.2176e+06	56431	10.679	1	9.6297e-27	1.9259e-26	9.5025e-25	True
LmxM.34.2820.1_33_0.268933539412674_528-509_0	LmxM.34.2820.1	132.52	3636.8	132.52	3636.8	4.768	6.1401e+06	1.0806e+05	10.66	1	1.1874e-26	2.3747e-26	1.1687e-24	True
LmxM.17.0320.1_43_0.0244444444444444_16-35_1	LmxM.17.0320.1	83.839	2120.8	83.839	2120.8	4.6444	2.0747e+06	36524	10.659	1	1.1859e-26	2.3718e-26	1.1687e-24	True
LmxM.08_29.0160.1_38_0.0111111111111111_16-35_1	LmxM.08_29.0160.1	253.54	7804.2	253.54	7804.2	4.9385	2.8507e+07	5.0303e+05	10.646	1	1.4209e-26	2.8418e-26	1.3951e-24	True
LmxM.34.1260.1_33_0.124309392265193_143-124_0	LmxM.34.1260.1	43.272	973.02	43.272	973.02	4.4595	4.3221e+05	7635.4	10.64	1	1.4045e-26	2.809e-26	1.3808e-24	True
LmxM.16.1580.1_29_0.42057535959975_1342-1361_1	LmxM.16.1580.1	161.59	4580.5	161.59	4580.5	4.8165	9.7632e+06	1.7291e+05	10.627	1	1.7185e-26	3.437e-26	1.6831e-24	True
LmxM.23.0120.1_14_0.0272536687631027_243-224_0	LmxM.23.0120.1	17.579	338.78	17.579	338.78	4.1928	51584	914.16	10.623	1	1.6127e-26	3.2254e-26	1.5815e-24	True
LmxM.19.1230.1_57_0.169573643410853_166-185_1	LmxM.19.1230.1	12.846	235.13	12.846	235.13	4.092	24706	438.97	10.61	1	1.8429e-26	3.6858e-26	1.8027e-24	True
LmxM.32.2090.1_0_0.124565624164662_463-482_1	LmxM.32.2090.1	75.049	1853.2	75.049	1853.2	4.6077	1.5809e+06	28097	10.608	1	2.0296e-26	4.0591e-26	1.9829e-24	True
LmxM.36.0537.1_67_0.499210110584518_309-328_1	LmxM.36.0537.1	45.976	1041.1	45.976	1041.1	4.4714	4.9512e+05	8812	10.601	1	2.1514e-26	4.3027e-26	2.0993e-24	True
LmxM.24.2340.1_33_0.104166666666667_159-140_0	LmxM.24.2340.1	218.39	6501.7	218.39	6501.7	4.8895	1.974e+07	3.531e+05	10.574	1	3.0536e-26	6.1073e-26	2.976e-24	True
LmxM.06.0490.1_67_0.370294318959617_531-550_1	LmxM.06.0490.1	19.607	382.09	19.607	382.09	4.2165	65697	1181.2	10.547	1	3.6685e-26	7.337e-26	3.5709e-24	True
LmxM.28.0890.1_43_0.0441666666666667_102-121_1	LmxM.28.0890.1	26.369	539.88	26.369	539.88	4.3047	1.3185e+05	2371.7	10.544	1	3.8214e-26	7.6429e-26	3.7151e-24	True
LmxM.36.2840.1_38_0.029086678301338_94-113_1	LmxM.36.2840.1	48.68	1107.6	48.68	1107.6	4.4799	5.6066e+05	10087	10.543	1	3.9768e-26	7.9535e-26	3.8566e-24	True
LmxM.34.2750.1_29_0.114728682170543_145-164_1	LmxM.34.2750.1	10.142	177.9	10.142	177.9	4.0051	14071	253.4	10.538	1	3.8953e-26	7.7907e-26	3.7823e-24	True
LmxM.01.0290.1_60_0.221579961464355_112-131_1	LmxM.01.0290.1	194.72	5649.4	194.72	5649.4	4.8515	1.4877e+07	2.6904e+05	10.516	1	5.6253e-26	1.1251e-25	5.4486e-24	True
LmxM.26.1230.1_29_0.0350010972130788_316-335_1	LmxM.26.1230.1	107.5	2803	107.5	2803	4.6917	3.6329e+06	65820	10.507	1	6.0736e-26	1.2147e-25	5.8685e-24	True
LmxM.36.1040.1_0_0.178861788617886_150-169_1	LmxM.36.1040.1	25.016	505.85	25.016	505.85	4.2841	1.156e+05	2095.1	10.505	1	5.7951e-26	1.159e-25	5.6062e-24	True
LmxM.16.1430.1_19_0.0983333333333333_181-162_0	LmxM.16.1430.1	572.67	20141	572.67	20141	5.1338	1.9146e+08	3.4724e+06	10.501	1	6.8692e-26	1.3738e-25	6.6291e-24	True
LmxM.34.3390.1_67_0.430925221799747_333-352_1	LmxM.34.3390.1	18.255	349.61	18.255	349.61	4.1865	54897	998.79	10.485	1	7.0787e-26	1.4157e-25	6.8229e-24	True
LmxM.36.6140.1_14_0.358605664488017_819-838_1	LmxM.36.6140.1	43.948	974.56	43.948	974.56	4.4399	4.3302e+05	7920.4	10.457	1	9.8976e-26	1.9795e-25	9.5283e-24	True
LmxM.19.1520.1_33_0.234520780322307_548-567_1	LmxM.19.1520.1	137.93	3737.4	137.93	3737.4	4.75	6.478e+06	1.188e+05	10.443	1	1.205e-25	2.4099e-25	1.1572e-23	True
LmxM.33.2290.1_43_0.03714859437751_30-49_1	LmxM.33.2290.1	14.198	259.88	14.198	259.88	4.1014	30181	554.48	10.434	1	1.1972e-25	2.3944e-25	1.1511e-23	True
LmxM.20.0640.1_0_0.09294265910523_291-310_1	LmxM.20.0640.1	82.486	2035.8	82.486	2035.8	4.6086	1.9076e+06	35144	10.419	1	1.5107e-25	3.0215e-25	1.4491e-23	True
LmxM.17.0150.1_86_0.420289855072464_484-503_1	LmxM.17.0150.1	114.94	3007.2	114.94	3007.2	4.6975	4.1827e+06	77124	10.415	1	1.6089e-25	3.2178e-25	1.5413e-23	True
LmxM.24.0480.1_29_0.0221130221130221_86-67_0	LmxM.24.0480.1	41.919	917.33	41.919	917.33	4.4193	3.8317e+05	7083.4	10.401	1	1.7689e-25	3.5378e-25	1.6926e-23	True
LmxM.36.2960.1_52_0.152882205513784_51-70_1	LmxM.36.2960.1	434.74	14411	434.74	14411	5.0477	9.767e+07	1.8065e+06	10.399	1	2.0087e-25	4.0174e-25	1.9174e-23	True
LmxM.29.1760.1_29_0.103603603603604_594-613_1	LmxM.29.1760.1	93.98	2368.3	93.98	2368.3	4.6407	2.5864e+06	47868	10.395	1	1.9537e-25	3.9073e-25	1.8671e-23	True
LmxM.27.1960.1_57_0.423047177107502_540-559_1	LmxM.27.1960.1	13.522	244.41	13.522	244.41	4.0789	26656	494.77	10.38	1	2.0929e-25	4.1858e-25	1.9953e-23	True
LmxM.33.1490.1_43_0.393767705382436_420-401_0	LmxM.33.1490.1	107.5	2770.5	107.5	2770.5	4.6749	3.5459e+06	65820	10.38	1	2.3063e-25	4.6126e-25	2.1961e-23	True
LmxM.36.6150.1_57_0.312213039485767_333-352_1	LmxM.36.6150.1	83.839	2066.7	83.839	2066.7	4.6072	1.9659e+06	36524	10.375	1	2.3962e-25	4.7924e-25	2.279e-23	True
LmxM.36.2020.1_52_0.247501469723692_417-436_1	LmxM.36.2020.1-LmxM.36.2030.1	69.64	1659.9	69.64	1659.9	4.5553	1.2644e+06	23537	10.365	1	2.6428e-25	5.2855e-25	2.5104e-23	True
LmxM.24.2300.1_43_0.253164556962025_187-168_0	LmxM.24.2300.1	233.94	6910.1	233.94	6910.1	4.8786	2.2286e+07	4.1564e+05	10.355	1	3.0803e-25	6.1607e-25	2.9226e-23	True
LmxM.16.0770.1_52_0.322488584474886_561-580_1	LmxM.16.0770.1	78.43	1905.8	78.43	1905.8	4.5853	1.6697e+06	31187	10.348	1	3.1945e-25	6.3889e-25	3.0272e-23	True
LmxM.33.3800.1_48_0.373595505617978_407-388_0	LmxM.33.3800.1	42.595	929.7	42.595	929.7	4.4161	3.9348e+05	7356.4	10.343	1	3.2629e-25	6.5258e-25	3.0884e-23	True
Non-targeting-279	Non-target-46	45.3	999.32	45.3	999.32	4.4333	4.5507e+05	8508.7	10.342	1	3.2888e-25	6.5776e-25	3.1091e-23	True
Non-targeting-114	Non-target-101	73.697	1766.6	73.697	1766.6	4.5646	1.4329e+06	26913	10.319	1	4.2857e-25	8.5714e-25	4.0467e-23	True
LmxM.19.0430.1_43_0.370049829530553_1405-1424_1	LmxM.19.0430.1	58.146	1336.5	58.146	1336.5	4.4992	8.1715e+05	15358	10.316	1	4.3914e-25	8.7827e-25	4.1415e-23	True
LmxM.32.1060.1_38_0.0804717308359348_226-245_1	LmxM.32.1060.1	31.778	655.9	31.778	655.9	4.3249	1.9476e+05	3682.5	10.285	1	5.8942e-25	1.1788e-24	5.5523e-23	True
LmxM.33.3070.1_38_0.104626708727655_195-214_1	LmxM.33.3070.1	110.21	2823.1	110.21	2823.1	4.6665	3.68e+06	69811	10.268	1	7.4357e-25	1.4871e-24	6.996e-23	True
LmxM.24.1300.1_0_0.00288421920065925_44978_1	LmxM.24.1300.1	112.24	2878.8	112.24	2878.8	4.6686	3.827e+06	72894	10.247	1	9.2217e-25	1.8443e-24	8.666e-23	True
LmxM.17.0990.1_19_0.0632343846629561_1234-1215_0	LmxM.17.0990.1	65.583	1528.4	65.583	1528.4	4.5216	1.0699e+06	20419	10.237	1	1.0038e-24	2.0077e-24	9.4221e-23	True
LmxM.28.1990.1_14_0.0375773651635721_77-96_1	LmxM.28.1990.1	64.231	1488.1	64.231	1488.1	4.5128	1.0138e+06	19437	10.213	1	1.2747e-24	2.5494e-24	1.195e-22	True
LmxM.23.1035.1_29_0.225729316116691_462-481_1	LmxM.23.1035.1	59.498	1359.7	59.498	1359.7	4.4914	8.4533e+05	16216	10.211	1	1.3076e-24	2.6151e-24	1.2244e-22	True
LmxM.09.0520.1_29_0.104193687851275_234-253_1	LmxM.09.0520.1	149.42	4018.9	149.42	4018.9	4.7401	7.4865e+06	1.4362e+05	10.21	1	1.3629e-24	2.7257e-24	1.2746e-22	True
LmxM.30.0930.1_19_0.0819935691318328_159-140_0	LmxM.30.0930.1-LmxM.30.0950.1-LmxM.30.0960.1	205.54	5847.4	205.54	5847.4	4.8235	1.5915e+07	3.0583e+05	10.202	1	1.507e-24	3.014e-24	1.4078e-22	True
LmxM.33.0670.1_0_0.177108241670652_1104-1123_1	LmxM.33.0670.1	65.583	1522.2	65.583	1522.2	4.5158	1.0608e+06	20419	10.193	1	1.5688e-24	3.1376e-24	1.4638e-22	True
LmxM.20.0200.1_43_0.182945736434109_468-487_1	LmxM.20.0200.1	1.3522	20.11	1.3522	20.11	3.1658	175.93	3.3977	10.176	1	1.6472e-24	3.2943e-24	1.5351e-22	True
LmxM.30.0600.1_67_0.486564996368918_666-685_1	LmxM.30.0600.1	13.522	239.77	13.522	239.77	4.0513	25595	494.77	10.172	1	1.8218e-24	3.6437e-24	1.6959e-22	True
LmxM.11.1270.1_74_0.33109243697479_1784-1765_0	LmxM.11.1270.1-LmxM.11.1290.1	244.75	7159.2	244.75	7159.2	4.8647	2.3905e+07	4.6266e+05	10.165	1	2.2089e-24	4.4179e-24	2.0538e-22	True
Non-targeting-298	Non-target-28	129.81	3389.3	129.81	3389.3	4.6958	5.3122e+06	1.029e+05	10.161	1	2.2538e-24	4.5076e-24	2.093e-22	True
LmxM.24.0300.1_19_0.188665175242356_1007-1026_1	LmxM.24.0300.1	18.255	338.78	18.255	338.78	4.1413	51367	998.79	10.142	1	2.5049e-24	5.0098e-24	2.3235e-22	True
LmxM.18.0920.1_33_0.1856_357-338_0	LmxM.18.0920.1	25.016	488.83	25.016	488.83	4.2348	1.0756e+05	2095.1	10.133	1	2.7827e-24	5.5654e-24	2.5781e-22	True
LmxM.12.0270.1_29_0.076782449725777_132-113_0	LmxM.12.0270.1	134.55	3523.9	134.55	3523.9	4.7007	5.7439e+06	1.1202e+05	10.127	1	3.2026e-24	6.4051e-24	2.9636e-22	True
LmxM.23.0860.1_57_0.212121212121212_207-226_1	LmxM.23.0860.1	161.59	4370.1	161.59	4370.1	4.7487	8.8556e+06	1.7291e+05	10.121	1	3.4304e-24	6.8609e-24	3.1708e-22	True
LmxM.07.0920.1_29_0.156012842965558_1064-1083_1	LmxM.07.0920.1	250.84	7337.1	250.84	7337.1	4.8648	2.5107e+07	4.904e+05	10.119	1	3.5528e-24	7.1055e-24	3.28e-22	True
LmxM.28.1420.1_14_0.202559821925431_360-379_1	LmxM.28.1420.1	60.174	1364.4	60.174	1364.4	4.4802	8.5049e+05	16656	10.106	1	3.8356e-24	7.6712e-24	3.537e-22	True
LmxM.28.0040.1_14_0.291530352599055_798-817_1	LmxM.28.0040.1	81.134	1938.3	81.134	1938.3	4.5614	1.7245e+06	33795	10.102	1	4.0172e-24	8.0344e-24	3.7001e-22	True
LmxM.08_29.0780.1_0_0.0415282392026578_81-62_0	LmxM.08_29.0780.1	551.71	18546	551.71	18546	5.0685	1.619e+08	3.1785e+06	10.093	1	4.7696e-24	9.5392e-24	4.3829e-22	True
LmxM.09.0120.1_14_0.0723967960566852_226-245_1	LmxM.09.0120.1	164.97	4462.9	164.97	4462.9	4.7493	9.236e+06	1.8161e+05	10.085	1	4.9294e-24	9.8588e-24	4.5245e-22	True
LmxM.33.4340.1_57_0.47209653092006_307-326_1	LmxM.33.4340.1	2.0284	29.392	2.0284	29.392	3.3271	374.37	7.3791	10.073	1	4.6985e-24	9.397e-24	4.3226e-22	True
LmxM.19.0370.1_14_0.057983682983683_190-209_1	LmxM.19.0370.1	298.84	8961.4	298.84	8961.4	4.9016	3.752e+07	7.4277e+05	10.051	1	7.1431e-24	1.4286e-23	6.5411e-22	True
LmxM.36.3710.1_29_0.0604719764011799_79-98_1	LmxM.36.3710.1	160.24	4297.4	160.24	4297.4	4.7365	8.5579e+06	1.695e+05	10.049	1	7.1391e-24	1.4278e-23	6.5411e-22	True
LmxM.33.1380.1_33_0.32025641025641_1246-1265_1	LmxM.33.1380.1	81.81	1946	81.81	1946	4.5553	1.7377e+06	34465	10.042	1	7.4554e-24	1.4911e-23	6.8192e-22	True
LmxM.34.0190.1_29_0.0511756569847856_34-53_1	LmxM.34.0190.1	73.697	1720.2	73.697	1720.2	4.5262	1.3555e+06	26913	10.036	1	7.8388e-24	1.5678e-23	7.1615e-22	True
LmxM.36.5880.1_0_0.0664845173041894_70-89_1	LmxM.36.5880.1	143.34	3763.7	143.34	3763.7	4.705	6.5534e+06	1.3014e+05	10.035	1	8.1354e-24	1.6271e-23	7.4153e-22	True
LmxM.30.0970.1_46_0.0521771771771772_135-154_1	LmxM.30.0970.1	28.397	561.53	28.397	561.53	4.2582	1.4212e+05	2824.4	10.032	1	7.8509e-24	1.5702e-23	7.1643e-22	True
LmxM.29.3270.1_29_0.116465863453815_53-72_1	LmxM.29.3270.1	43.948	934.34	43.948	934.34	4.3792	3.964e+05	7920.4	10.005	1	1.0528e-23	2.1057e-23	9.5855e-22	True
Non-targeting-634	Non-target-145	74.373	1732.6	74.373	1732.6	4.5235	1.3748e+06	27502	9.9989	1	1.1446e-23	2.2892e-23	1.0397e-21	True
LmxM.36.4080.1_43_0.236925015752993_370-389_1	LmxM.36.4080.1	39.215	816.78	39.215	816.78	4.3459	3.023e+05	6050.6	9.9962	1	1.1422e-23	2.2843e-23	1.0387e-21	True
LmxM.11.1180.1_63_0.36322869955157_496-477_0	LmxM.11.1180.1	106.83	2651.4	106.83	2651.4	4.6205	3.2375e+06	64843	9.9928	1	1.2363e-23	2.4726e-23	1.1204e-21	True
LmxM.33.2520.1_38_0.0190437046170708_132-151_1	LmxM.33.2520.1	3.3806	49.502	3.3806	49.502	3.5271	1063.6	21.35	9.9815	1	1.1955e-23	2.391e-23	1.0847e-21	True
LmxM.25.0550.1_0_0.189349112426035_388-369_0	LmxM.25.0550.1	26.369	512.03	26.369	512.03	4.2285	1.1793e+05	2371.7	9.9726	1	1.4233e-23	2.8466e-23	1.2884e-21	True
LmxM.31.1000.1_52_0.156462585034014_243-262_1	LmxM.31.1000.1	88.571	2122.4	88.571	2122.4	4.5672	2.0682e+06	41597	9.972	1	1.5137e-23	3.0274e-23	1.3687e-21	True
LmxM.24.0750.1_43_0.120285423037717_110-129_1	LmxM.24.0750.1	57.47	1273.1	57.47	1273.1	4.4457	7.389e+05	14938	9.9462	1	1.9244e-23	3.8487e-23	1.738e-21	True
LmxM.27.0590.1_33_0.327212020033389_592-573_0	LmxM.27.0590.1	36.51	747.17	36.51	747.17	4.318	2.5252e+05	5110.8	9.9407	1	1.9919e-23	3.9838e-23	1.7969e-21	True
LmxM.10.0780.1_63_0.29047619047619_375-356_0	LmxM.10.0780.1	69.64	1590.2	69.64	1590.2	4.4935	1.1561e+06	23537	9.9115	1	2.7477e-23	5.4955e-23	2.4759e-21	True
LmxM.33.3040.1_38_0.0772222222222222_132-151_1	LmxM.33.3040.1	50.033	1076.7	50.033	1076.7	4.4003	5.2698e+05	10763	9.8959	1	3.1651e-23	6.3303e-23	2.8455e-21	True
LmxM.18.0200.1_52_0.235970250169033_342-361_1	LmxM.18.0200.1	183.23	4957.9	183.23	4957.9	4.7505	1.1399e+07	2.329e+05	9.8936	1	3.4238e-23	6.8477e-23	3.0746e-21	True
LmxM.05.1210.1_71_0.408900083963056_484-503_1	LmxM.05.1210.1	7.4373	117.57	7.4373	117.57	3.8128	6064.2	124.02	9.8893	1	3.0983e-23	6.1966e-23	2.7886e-21	True
LmxM.03.0320.1_29_0.117045829212001_348-367_1	LmxM.03.0320.1	26.369	507.39	26.369	507.39	4.2153	1.1569e+05	2371.7	9.8773	1	3.6994e-23	7.3989e-23	3.3183e-21	True
LmxM.08_29.2110.1_0_0.0178232840348881_90-109_1	LmxM.08_29.2110.1	87.219	2063.6	87.219	2063.6	4.5486	1.953e+06	40108	9.8685	1	4.2629e-23	8.5257e-23	3.8193e-21	True
LmxM.25.1170.1_57_0.253485424588086_393-412_1	LmxM.25.1170.1-LmxM.25.1180.1	54.766	1192.7	54.766	1192.7	4.4199	6.4743e+05	13328	9.8565	1	4.7073e-23	9.4147e-23	4.2032e-21	True
LmxM.20.0240.1_38_0.104325699745547_75-94_1	LmxM.20.0240.1	96.685	2326.6	96.685	2326.6	4.5746	2.4862e+06	51195	9.8553	1	4.8865e-23	9.773e-23	4.3583e-21	True
LmxM.36.5190.1_29_0.111543450064851_426-445_1	LmxM.36.5190.1	6.7612	105.19	6.7612	105.19	3.7742	4844.2	99.755	9.8551	1	4.3398e-23	8.6797e-23	3.8839e-21	True
LmxM.31.3460.1_57_0.445154419595314_415-434_1	LmxM.31.3460.1	14.875	259.88	14.875	259.88	4.0386	30015	618.17	9.8543	1	4.526e-23	9.0519e-23	4.0459e-21	True
LmxM.05.0750.1_43_0.0730079265748853_165-184_1	LmxM.05.0750.1	173.76	4633	173.76	4633	4.7288	9.9426e+06	2.0539e+05	9.8397	1	5.8501e-23	1.17e-22	5.2118e-21	True
LmxM.31.3930.1_0_0.170335942596217_2085-2104_1	LmxM.31.3930.1	185.93	5016.7	185.93	5016.7	4.7464	1.1668e+07	2.4114e+05	9.8375	1	5.9938e-23	1.1988e-22	5.3338e-21	True
LmxM.26.1600.1_43_0.0139930034982509_20-39_1	LmxM.26.1600.1	137.93	3527	137.93	3527	4.6664	5.7429e+06	1.188e+05	9.8325	1	6.2221e-23	1.2444e-22	5.5245e-21	True
LmxM.31.2920.1_38_0.19459706959707_428-409_0	LmxM.31.2920.1	31.101	612.58	31.101	612.58	4.2566	1.6906e+05	3500.3	9.8284	1	6.0623e-23	1.2125e-22	5.3887e-21	True
LmxM.31.3900.1_81_0.403575989782886_307-326_1	LmxM.31.3900.1-LmxM.34.1430.1-LmxM.34.1440.1	37.186	754.9	37.186	754.9	4.3071	2.5756e+05	5337.1	9.8242	1	6.3759e-23	1.2752e-22	5.6547e-21	True
LmxM.25.1320.1_52_0.214884696016771_201-220_1	LmxM.25.1320.1	79.106	1830	79.106	1830	4.5146	1.5328e+06	31828	9.8143	1	7.2773e-23	1.4555e-22	6.4252e-21	True
LmxM.34.5180.1_0_0.139393939393939_249-268_1	LmxM.34.5180.1	45.976	966.83	45.976	966.83	4.3648	4.2399e+05	8812	9.8096	1	7.4385e-23	1.4877e-22	6.5602e-21	True
LmxM.22.0820.1_71_0.477361853832442_1330-1349_1	LmxM.22.0720.1-LmxM.22.0820.1	0	10.828	0.67612	10.828	2.8191	58.628	1.0714	9.8083	1	6.9739e-23	1.3948e-22	6.1642e-21	True
LmxM.17.0840.1_29_0.155216284987277_240-259_1	LmxM.17.0840.1	0	10.828	0.67612	10.828	2.8191	58.628	1.0714	9.8083	1	6.9739e-23	1.3948e-22	6.1642e-21	True
LmxM.07.1050.1_0_0.0208835341365462_82-63_0	LmxM.07.1050.1	0	10.828	0.67612	10.828	2.8191	58.628	1.0714	9.8083	1	6.9739e-23	1.3948e-22	6.1642e-21	True
LmxM.31.3930.1_14_0.352984344422701_4332-4313_0	LmxM.31.3930.1	227.18	6330	227.18	6330	4.7942	1.8622e+07	3.8772e+05	9.801	1	8.6745e-23	1.7349e-22	7.6417e-21	True
LmxM.24.2230.1_52_0.206439393939394_106-125_1	LmxM.24.2230.1	127.11	3189.8	127.11	3189.8	4.6384	4.6899e+06	97897	9.7885	1	9.594e-23	1.9188e-22	8.4423e-21	True
LmxM.36.4050.1_52_0.0375478927203065_38-57_1	LmxM.36.4050.1	98.713	2363.7	98.713	2363.7	4.5677	2.5651e+06	53776	9.7672	1	1.1707e-22	2.3413e-22	1.029e-20	True
Non-targeting-538	Non-target-56	66.26	1475.8	66.26	1475.8	4.4566	9.9336e+05	20921	9.7448	1	1.4348e-22	2.8696e-22	1.2597e-20	True
LmxM.15.1550.1_67_0.217915590008613_243-262_1	LmxM.15.1550.1	314.39	9225.9	314.39	9225.9	4.8706	3.9707e+07	8.3771e+05	9.7365	1	1.6601e-22	3.3201e-22	1.4559e-20	True
LmxM.24.1640.1_52_0.154022988505747_258-277_1	LmxM.24.1640.1	48.68	1025.6	48.68	1025.6	4.3691	4.772e+05	10087	9.727	1	1.6865e-22	3.373e-22	1.4775e-20	True
LmxM.36.0210.1_57_0.29606188466948_418-437_1	LmxM.36.0210.1	128.46	3203.7	128.46	3203.7	4.6296	4.7285e+06	1.0038e+05	9.7062	1	2.1585e-22	4.317e-22	1.8888e-20	True
LmxM.27.2370.1_43_0.0281385281385281_45102_1	LmxM.27.2370.1	70.992	1591.8	70.992	1591.8	4.4676	1.1564e+06	24633	9.6897	1	2.4732e-22	4.9465e-22	2.1619e-20	True
LmxM.18.1090.1_14_0.364451476793249_688-707_1	LmxM.18.1090.1	66.936	1485.1	66.936	1485.1	4.4512	1.0055e+06	21430	9.6872	1	2.5271e-22	5.0541e-22	2.2065e-20	True
LmxM.13.1350.1_38_0.145869439630272_498-517_1	LmxM.13.1350.1	9.4656	151.6	9.4656	151.6	3.866	10101	216.01	9.6708	1	2.7101e-22	5.4202e-22	2.3637e-20	True
LmxM.23.1420.1_43_0.487577639751553_481-462_0	LmxM.23.1420.1	87.219	2023.4	87.219	2023.4	4.5202	1.8744e+06	40108	9.6677	1	3.0933e-22	6.1865e-22	2.6919e-20	True
LmxM.18.0920.1_34_0.1856_351-332_0	LmxM.18.0920.1	38.539	775.01	38.539	775.01	4.2947	2.712e+05	5807	9.6645	1	3.0761e-22	6.1521e-22	2.6799e-20	True
LmxM.11.1100.1_67_0.373611111111111_529-548_1	LmxM.11.1100.1	102.09	2433.3	102.09	2433.3	4.5615	2.7173e+06	58242	9.6597	1	3.3667e-22	6.7334e-22	2.9234e-20	True
LmxM.03.0850.1_14_0.352879737391823_2361-2380_1	LmxM.03.0850.1	169.71	4421.1	169.71	4421.1	4.6952	9.0373e+06	1.942e+05	9.6473	1	3.8812e-22	7.7624e-22	3.3665e-20	True
LmxM.36.6930.1_0_0.131104033970276_241-260_1	LmxM.36.6930.1	3.3806	47.955	3.3806	47.955	3.4823	993.43	21.35	9.6468	1	3.3038e-22	6.6077e-22	2.872e-20	True
LmxM.06.0980.1_43_0.276117004178721_852-871_1	LmxM.06.0980.1	163.62	4215.4	163.62	4215.4	4.6788	8.2084e+06	1.781e+05	9.6009	1	6.0874e-22	1.2175e-21	5.2742e-20	True
LmxM.27.1260.1_52_0.257232704402516_402-421_1	LmxM.27.1260.1	104.8	2493.6	104.8	2493.6	4.5594	2.8533e+06	61964	9.5966	1	6.2275e-22	1.2455e-21	5.3838e-20	True
LmxM.32.2730.1_43_0.231278992710404_342-361_1	LmxM.32.2730.1	68.288	1506.7	68.288	1506.7	4.4436	1.0345e+06	22469	9.596	1	6.1496e-22	1.2299e-21	5.3223e-20	True
LmxM.33.3030.1_34_0.0997150997150997_112-93_0	LmxM.33.3030.1	73.697	1645.9	73.697	1645.9	4.4626	1.236e+06	26913	9.5837	1	6.9537e-22	1.3907e-21	5.9984e-20	True
LmxM.26.0840.1_0_0.154035087719298_433-452_1	LmxM.26.0840.1	29.749	567.72	29.749	567.72	4.2091	1.4471e+05	3151.8	9.5825	1	6.7467e-22	1.3493e-21	5.8263e-20	True
LmxM.27.1290.1_14_0.396305625524769_465-484_1	LmxM.27.1290.1	34.482	674.46	34.482	674.46	4.2507	2.0479e+05	4465.5	9.577	1	7.1642e-22	1.4328e-21	6.1733e-20	True
Non-targeting-213	Non-target-118	373.22	11112	373.22	11112	4.8922	5.7656e+07	1.2581e+06	9.5738	1	8.1727e-22	1.6345e-21	7.0346e-20	True
LmxM.31.0780.1_38_0.0524609490126732_174-193_1	LmxM.31.0780.1	53.413	1124.6	53.413	1124.6	4.3706	5.7374e+05	12563	9.5572	1	8.8582e-22	1.7716e-21	7.6163e-20	True
LmxM.19.0660.1_14_0.257471264367816_339-320_0	LmxM.19.0660.1	6.7612	102.1	6.7612	102.1	3.7316	4544.5	99.755	9.5453	1	9.037e-22	1.8074e-21	7.7616e-20	True
LmxM.31.0650.1_52_0.209658421672556_171-190_1	LmxM.31.0650.1	34.482	671.37	34.482	671.37	4.2441	2.0281e+05	4465.5	9.5307	1	1.1203e-21	2.2406e-21	9.6113e-20	True
LmxM.36.4360.1_43_0.388617886178862_474-493_1	LmxM.36.4360.1	52.737	1103	52.737	1103	4.3606	5.5148e+05	12190	9.5122	1	1.3651e-21	2.7301e-21	1.1699e-19	True
LmxM.30.1500.1_38_0.0821003771395416_276-295_1	LmxM.30.1500.1	24.34	445.52	24.34	445.52	4.1392	88694	1964.2	9.5033	1	1.435e-21	2.87e-21	1.2285e-19	True
Non-targeting-756	Non-target-200	144.69	3605.9	144.69	3605.9	4.6298	5.9899e+06	1.3307e+05	9.4881	1	1.7975e-21	3.5949e-21	1.5371e-19	True
LmxM.36.1560.1_86_0.433201058201058_645-664_1	LmxM.36.1560.1	96.685	2241.5	96.685	2241.5	4.5208	2.3001e+06	51195	9.4793	1	1.9243e-21	3.8486e-21	1.6438e-19	True
LmxM.33.3070.1_29_0.19453207150368_366-385_1	LmxM.33.3070.1	90.6	2074.4	90.6	2074.4	4.5019	1.9678e+06	43889	9.4695	1	2.1068e-21	4.2136e-21	1.7958e-19	True
LmxM.19.0010.1_71_0.47781217750258_453-472_1	LmxM.19.0010.1	11.494	185.63	11.494	185.63	3.9009	15162	338.82	9.4604	1	2.0906e-21	4.1813e-21	1.7839e-19	True
LmxM.19.1170.1_29_0.0493827160493827_145-164_1	LmxM.19.1170.1	63.555	1365.9	63.555	1365.9	4.4043	8.481e+05	18956	9.4594	1	2.2845e-21	4.569e-21	1.9451e-19	True
LmxM.28.1060.1_0_0.140179299103504_169-188_1	LmxM.28.1060.1	60.174	1280.9	60.174	1280.9	4.3892	7.4503e+05	16656	9.4584	1	2.3002e-21	4.6004e-21	1.9564e-19	True
LmxM.31.2660.1_71_0.234770704996578_333-352_1	LmxM.31.2660.1	142.66	3533.2	142.66	3533.2	4.6206	5.7478e+06	1.2869e+05	9.4512	1	2.5585e-21	5.1171e-21	2.1691e-19	True
LmxM.33.0400.1_29_0.420833333333333_198-217_1	LmxM.33.0400.1	102.77	2400.8	102.77	2400.8	4.5327	2.6405e+06	59160	9.4482	1	2.5979e-21	5.1958e-21	2.2001e-19	True
LmxM.20.1120.1_29_0.00500408496732026_45-64_1	LmxM.20.1120.1	25.692	471.81	25.692	471.81	4.1468	99512	2230.9	9.4452	1	2.5088e-21	5.0175e-21	2.1292e-19	True
LmxM.24.1310.1_52_0.318954248366013_238-257_1	LmxM.24.1310.1	6.0851	89.722	6.0851	89.722	3.6786	3497.6	78.518	9.4387	1	2.5032e-21	5.0064e-21	2.1267e-19	True
LmxM.28.1110.1_52_0.37989417989418_712-731_1	LmxM.28.1110.1	44.624	898.76	44.624	898.76	4.3017	3.6478e+05	8211.5	9.4258	1	3.0983e-21	6.1967e-21	2.6211e-19	True
LmxM.30.1130.1_0_0.035303776683087_36-55_1	LmxM.30.1130.1	196.07	5123.4	196.07	5123.4	4.7006	1.2139e+07	2.7349e+05	9.422	1	3.424e-21	6.848e-21	2.8935e-19	True
LmxM.08_29.0780.1_57_0.312846068660022_558-577_1	LmxM.08_29.0780.1	110.88	2612.8	110.88	2612.8	4.5461	3.1297e+06	70830	9.4006	1	4.0987e-21	8.1973e-21	3.4562e-19	True
LmxM.05.0500.1_29_0.177971014492754_300-319_1	LmxM.05.0500.1-LmxM.05.0510.1-LmxM.05.0510b.1	8.1134	123.75	8.1134	123.75	3.775	6686.4	151.41	9.398	1	3.733e-21	7.466e-21	3.1512e-19	True
LmxM.01.0030.1_57_0.328875681030213_655-674_1	LmxM.01.0030.1	189.99	4923.9	189.99	4923.9	4.6885	1.1205e+07	2.5379e+05	9.3967	1	4.3501e-21	8.7002e-21	3.6643e-19	True
LmxM.08_29.0410.1_74_0.465049104563836_801-820_1	LmxM.08_29.0410.1	378.63	11088	378.63	11088	4.8685	5.7349e+07	1.3017e+06	9.3868	1	4.9087e-21	9.8173e-21	4.126e-19	True
LmxM.17.1380.1_38_0.186713836477987_472-491_1	LmxM.17.1380.1	224.47	5985.1	224.47	5985.1	4.7306	1.6592e+07	3.7687e+05	9.3836	1	4.9585e-21	9.917e-21	4.1635e-19	True
LmxM.19.0230.1_29_0.397880539499037_817-836_1	LmxM.19.0230.1	20.284	355.79	20.284	355.79	4.0673	56283	1279.1	9.3809	1	4.5755e-21	9.1509e-21	3.85e-19	True
LmxM.31.1290.1_43_0.335676625659051_578-559_0	LmxM.31.1290.1	98.037	2252.3	98.037	2252.3	4.5079	2.3205e+06	52908	9.3658	1	5.6756e-21	1.1351e-20	4.7554e-19	True
LmxM.12.0410.1_52_0.310699588477366_148-167_1	LmxM.12.0410.1	114.94	2714.9	114.94	2714.9	4.55	3.3798e+06	77124	9.3619	1	5.9288e-21	1.1858e-20	4.9624e-19	True
LmxM.32.2310.1_57_0.306717363751584_473-492_1	LmxM.32.2310.1	120.35	2864.9	120.35	2864.9	4.5618	3.7663e+06	86003	9.3587	1	6.1229e-21	1.2246e-20	5.1193e-19	True
LmxM.29.1890.1_57_0.184162062615101_90-109_1	LmxM.29.1890.1	9.4656	146.96	9.4656	146.96	3.8215	9452.1	216.01	9.355	1	5.6447e-21	1.1289e-20	4.7346e-19	True
LmxM.25.1890.1_29_0.0735735735735736_44-63_1	LmxM.25.1890.1	135.22	3282.6	135.22	3282.6	4.5912	4.9529e+06	1.1336e+05	9.348	1	6.8049e-21	1.361e-20	5.6715e-19	True
LmxM.34.0580.1_33_0.205925925925926_134-153_1	LmxM.34.0580.1	25.692	467.17	25.692	467.17	4.1325	97452	2230.9	9.347	1	6.3804e-21	1.2761e-20	5.329e-19	True
Non-targeting-78	Non-target-168	89.248	2011	89.248	2011	4.4786	1.8466e+06	42353	9.3381	1	7.3472e-21	1.4694e-20	6.1171e-19	True
LmxM.14.0890.1_33_0.225579053373615_441-460_1	LmxM.14.0890.1	1.3522	18.563	1.3522	18.563	3.056	148.11	3.3977	9.337	1	6.4469e-21	1.2894e-20	5.3788e-19	True
LmxM.36.3180.1_43_0.134892511221356_563-582_1	LmxM.36.3180.1	158.89	3961.7	158.89	3961.7	4.6313	7.2306e+06	1.6613e+05	9.3299	1	8.1271e-21	1.6254e-20	6.7592e-19	True
LmxM.29.2560.1_57_0.392174984596426_1263-1282_1	LmxM.29.2560.1	94.656	2144	94.656	2144	4.487	2.1e+06	48687	9.2878	1	1.1819e-20	2.3638e-20	9.8195e-19	True
LmxM.36.1570.1_57_0.323549965059399_456-475_1	LmxM.36.1570.1	8.1134	122.21	8.1134	122.21	3.757	6508.7	151.41	9.2722	1	1.2231e-20	2.4462e-20	1.0151e-18	True
LmxM.29.2270.1_0_0.0321118991331757_160-179_1	LmxM.29.2270.1	38.539	740.98	38.539	740.98	4.23	2.4671e+05	5807	9.2179	1	2.1841e-20	4.3682e-20	1.8108e-18	True
LmxM.04.0280.1_14_0.26062694895782_1584-1603_1	LmxM.04.0280.1	67.612	1432.5	67.612	1432.5	4.3849	9.314e+05	21946	9.213	1	2.345e-20	4.6899e-20	1.9421e-18	True
LmxM.27.2450.1_14_0.0230654761904762_27-46_1	LmxM.27.2450.1	108.18	2485.9	108.18	2485.9	4.5096	2.8268e+06	66805	9.1994	1	2.7178e-20	5.4355e-20	2.2485e-18	True
LmxM.03.0350.1_14_0.273491949050709_1133-1152_1	LmxM.03.0350.1	91.276	2034.2	91.276	2034.2	4.4631	1.8875e+06	44669	9.193	1	2.8639e-20	5.7278e-20	2.3669e-18	True
LmxM.28.2970.1_29_0.0694444444444444_36-55_1	LmxM.28.2970.1	125.08	2946.9	125.08	2946.9	4.5473	3.9813e+06	94235	9.1923	1	2.9221e-20	5.8442e-20	2.4125e-18	True
LmxM.26.1040.1_38_0.0387878787878788_60-79_1	LmxM.26.1040.1	129.14	3050.5	129.14	3050.5	4.5514	4.2673e+06	1.0164e+05	9.1635	1	3.8222e-20	7.6443e-20	3.1522e-18	True
LmxM.36.2720.1_29_0.124955626553071_345-364_1	LmxM.36.2720.1	22.312	388.28	22.312	388.28	4.0617	66966	1600.4	9.1479	1	4.0794e-20	8.1589e-20	3.3609e-18	True
LmxM.32.0060.1_19_0.13348588863463_171-190_1	LmxM.32.0060.1	82.486	1796	82.486	1796	4.4279	1.468e+06	35144	9.1403	1	4.6486e-20	9.2972e-20	3.8258e-18	True
LmxM.34.3110.1_41_0.116086235489221_217-198_0	LmxM.34.3110.1	50.709	1011.7	50.709	1011.7	4.2916	4.6174e+05	11110	9.1172	1	5.628e-20	1.1256e-19	4.6271e-18	True
LmxM.11.0660.1_29_0.0688073394495413_141-122_0	LmxM.11.0660.1-LmxM.11.0660a.1	158.21	3851.8	158.21	3851.8	4.5969	6.8215e+06	1.6446e+05	9.1081	1	6.4341e-20	1.2868e-19	5.2788e-18	True
LmxM.31.2430.1_43_0.169887278582931_204-223_1	LmxM.31.2430.1	27.721	498.11	27.721	498.11	4.1192	1.1063e+05	2668.4	9.1062	1	6.0601e-20	1.212e-19	4.9771e-18	True
LmxM.08_29.0350.1_43_0.0243664717348928_94-113_1	LmxM.08_29.0350.1	182.55	4552.6	182.55	4552.6	4.6328	9.5487e+06	2.3087e+05	9.095	1	7.2999e-20	1.46e-19	5.9829e-18	True
LmxM.06.0380.1_43_0.00888888888888889_45039_1	LmxM.06.0380.1	5.4089	75.799	5.4089	75.799	3.5829	2477.4	60.189	9.0731	1	7.6406e-20	1.5281e-19	6.2492e-18	True
LmxM.27.2480.1_43_0.158236057068742_237-256_1	LmxM.27.2480.1	5.4089	75.799	5.4089	75.799	3.5829	2477.4	60.189	9.0731	1	7.6406e-20	1.5281e-19	6.2492e-18	True
LmxM.08_29.0190.1_29_0.164052287581699_497-516_1	LmxM.08_29.0190.1	131.17	3075.3	131.17	3075.3	4.5408	4.3339e+06	1.0546e+05	9.0658	1	9.4161e-20	1.8832e-19	7.6774e-18	True
LmxM.30.0100.1_43_0.146118721461187_153-172_1	LmxM.30.0100.1	18.255	304.74	18.255	304.74	3.989	41038	998.79	9.0651	1	8.6661e-20	1.7332e-19	7.0805e-18	True
LmxM.34.3090.1_43_0.231546231546232_292-311_1	LmxM.34.3090.1	19.607	331.04	19.607	331.04	4.0101	48496	1181.2	9.0615	1	8.9833e-20	1.7967e-19	7.3321e-18	True
LmxM.17.0680.1_52_0.0681647940074906_82-101_1	LmxM.17.0680.1	156.86	3790	156.86	3790	4.5859	6.5998e+06	1.6115e+05	9.0504	1	1.0923e-19	2.1845e-19	8.8874e-18	True
LmxM.25.0620.1_14_0.308993399339934_1492-1511_1	LmxM.25.0620.1	14.875	239.77	14.875	239.77	3.9229	25290	618.17	9.0455	1	1.0271e-19	2.0542e-19	8.3656e-18	True
LmxM.02.0700.1_14_0.28500355366027_795-814_1	LmxM.02.0700.1	69.64	1457.2	69.64	1457.2	4.3676	9.6267e+05	23537	9.0444	1	1.115e-19	2.2299e-19	9.0628e-18	True
LmxM.13.0940.1_38_0.0831037649219467_174-193_1	LmxM.13.0940.1	54.089	1082.8	54.089	1082.8	4.2982	5.2917e+05	12942	9.0429	1	1.117e-19	2.234e-19	9.0698e-18	True
LmxM.27.0560.1_14_0.366869918699187_355-374_1	LmxM.27.0560.1	143.34	3403.2	143.34	3403.2	4.5598	5.3135e+06	1.3014e+05	9.0363	1	1.2378e-19	2.4757e-19	1.003e-17	True
LmxM.31.1310.1_43_0.412780656303972_468-487_1	LmxM.31.1310.1	35.158	652.8	35.158	652.8	4.1765	1.9074e+05	4675	9.0333	1	1.1954e-19	2.3907e-19	9.6963e-18	True
LmxM.19.0570.1_81_0.464354527938343_734-715_0	LmxM.19.0570.1	1412.4	50461	1412.4	50461	5.1579	1.2029e+09	2.9537e+07	9.0249	1	1.4922e-19	2.9844e-19	1.2054e-17	True
LmxM.36.4450.1_43_0.254554406696209_513-532_1	LmxM.36.4450.1	164.97	4008.1	164.97	4008.1	4.5943	7.3848e+06	1.8161e+05	9.0181	1	1.4703e-19	2.9407e-19	1.189e-17	True
LmxM.16.0330.1_43_0.206185567010309_244-225_0	LmxM.16.0330.1	24.34	423.86	24.34	423.86	4.0675	79807	1964.2	9.0146	1	1.3939e-19	2.7879e-19	1.1284e-17	True
LmxM.06.1260.1_29_0.420756646216769_820-839_1	LmxM.06.1260.1	188.64	4687.2	188.64	4687.2	4.6277	1.0118e+07	2.4953e+05	9.0055	1	1.6583e-19	3.3167e-19	1.3383e-17	True
LmxM.07.0230.1_46_0.136111111111111_45-64_1	LmxM.07.0230.1	81.134	1735.7	81.134	1735.7	4.4022	1.3687e+06	33795	9.0001	1	1.6814e-19	3.3627e-19	1.3555e-17	True
LmxM.36.5365.1_43_0.230769230769231_385-366_0	LmxM.36.5365.1	35.158	649.71	35.158	649.71	4.1696	1.8884e+05	4675	8.9881	1	1.8059e-19	3.6119e-19	1.4544e-17	True
LmxM.28.2520.1_52_0.287571502860114_548-567_1	LmxM.28.2520.1	3.3806	44.861	3.3806	44.861	3.3881	860.31	21.35	8.9772	1	1.8089e-19	3.6179e-19	1.4553e-17	True
LmxM.09.1110.1_71_0.276440554339898_369-388_1	LmxM.09.1110.1	154.15	3683.2	154.15	3683.2	4.5696	6.2272e+06	1.5464e+05	8.9743	1	2.1846e-19	4.3692e-19	1.7558e-17	True
LmxM.26.0840.1_0_0.13719298245614_384-403_1	LmxM.26.0840.1	28.397	504.3	28.397	504.3	4.1034	1.1324e+05	2824.4	8.9548	1	2.4184e-19	4.8368e-19	1.9397e-17	True
LmxM.27.0530.1_48_0.494677871148459_876-895_1	LmxM.27.0530.1	22.312	380.54	22.312	380.54	4.0327	64165	1600.4	8.9546	1	2.397e-19	4.7939e-19	1.9245e-17	True
LmxM.21.1120.1_43_0.287878787878788_528-547_1	LmxM.21.1120.1	29.073	518.22	29.073	518.22	4.1098	1.1963e+05	2985.5	8.9523	1	2.4785e-19	4.957e-19	1.9859e-17	True
LmxM.22.1420.1_57_0.306214689265537_264-283_1	LmxM.22.1420.1	104.12	2311.1	104.12	2311.1	4.4591	2.4354e+06	61021	8.9343	1	3.0889e-19	6.1777e-19	2.4675e-17	True
LmxM.24.0290.1_43_0.344490934449093_241-260_1	LmxM.24.0290.1	2.0284	26.298	2.0284	26.298	3.1722	294.5	7.3791	8.9343	1	2.6536e-19	5.3071e-19	2.1219e-17	True
LmxM.32.1250.1_14_0.220883534136546_214-233_1	LmxM.32.1250.1	2.0284	26.298	2.0284	26.298	3.1722	294.5	7.3791	8.9343	1	2.6536e-19	5.3071e-19	2.1219e-17	True
LmxM.34.1180.1_14_0.299651567944251_1036-1017_0	LmxM.34.1180.1	83.162	1771.2	83.162	1771.2	4.3962	1.4248e+06	35830	8.918	1	3.5439e-19	7.0878e-19	2.8281e-17	True
LmxM.13.0090.1_43_0.377645502645503_566-585_1	LmxM.13.0090.1	174.44	4226.2	174.44	4226.2	4.5907	8.2084e+06	2.0729e+05	8.8994	1	4.3249e-19	8.6499e-19	3.4409e-17	True
LmxM.27.1980.1_14_0.231461483081354_639-658_1	LmxM.27.1980.1	12.17	187.18	12.17	187.18	3.8368	15314	387.01	8.896	1	3.9544e-19	7.9089e-19	3.1525e-17	True
LmxM.33.4150.1_48_0.0381836945304438_77-58_0	LmxM.33.4150.1	269.09	7038.5	269.09	7038.5	4.7039	2.2913e+07	5.7927e+05	8.8943	1	4.6076e-19	9.2153e-19	3.6621e-17	True
LmxM.31.1930.1_52_0.338004246284501_790-809_1	LmxM.31.1930.1	143.34	3350.6	143.34	3350.6	4.5374	5.1434e+06	1.3014e+05	8.8905	1	4.6462e-19	9.2925e-19	3.6891e-17	True
LmxM.33.2420.1_43_0.312159709618875_522-503_0	LmxM.33.2420.1	4.0567	54.142	4.0567	54.142	3.4469	1254.3	31.747	8.8892	1	4.0257e-19	8.0514e-19	3.2061e-17	True
LmxM.21.0130.1_19_0.199251821224651_1005-1024_1	LmxM.21.0130.1	127.79	2922.1	127.79	2922.1	4.5045	3.9042e+06	99135	8.875	1	5.3171e-19	1.0634e-18	4.2175e-17	True
LmxM.13.1530.1_29_0.12790346907994_418-437_1	LmxM.13.1530.1	144.01	3358.4	144.01	3358.4	4.5339	5.1661e+06	1.316e+05	8.8606	1	6.0841e-19	1.2168e-18	4.821e-17	True
LmxM.24.1550.1_29_0.0704323570432357_197-216_1	LmxM.24.1550.1	69.64	1427.8	69.64	1427.8	4.3382	9.2232e+05	23537	8.8528	1	6.3224e-19	1.2645e-18	5.0048e-17	True
LmxM.14.0930.1_43_0.118992248062015_298-317_1	LmxM.14.0930.1	76.401	1591.8	76.401	1591.8	4.3631	1.1482e+06	29311	8.8513	1	6.433e-19	1.2866e-18	5.0873e-17	True
LmxM.08.0520.1_29_0.151213171577123_1053-1034_0	LmxM.08.0520.1	96.685	2099.2	96.685	2099.2	4.4262	2.005e+06	51195	8.8503	1	6.5603e-19	1.3121e-18	5.1828e-17	True
LmxM.34.2790.1_43_0.167080231596361_197-216_1	LmxM.34.2790.1	116.97	2625.1	116.97	2625.1	4.4765	3.1455e+06	80388	8.8463	1	6.856e-19	1.3712e-18	5.4055e-17	True
LmxM.24.2020.1_38_0.164675568048723_696-715_1	LmxM.24.2020.1	102.09	2236.9	102.09	2236.9	4.4401	2.2786e+06	58242	8.8457	1	6.8518e-19	1.3704e-18	5.4055e-17	True
LmxM.23.1060.1_60_0.176375404530744_100-119_1	LmxM.23.1060.1	114.94	2571	114.94	2571	4.4714	3.0161e+06	77124	8.8439	1	6.9997e-19	1.3999e-18	5.5133e-17	True
LmxM.07.0410.1_43_0.218973359324237_334-353_1	LmxM.07.0410.1	41.243	770.37	41.243	770.37	4.1906	2.6581e+05	6816.3	8.8314	1	7.4793e-19	1.4959e-18	5.8852e-17	True
LmxM.29.0340.1_38_0.199415936587401_471-490_1	LmxM.29.0340.1	118.32	2653	118.32	2653	4.4752	3.2123e+06	82608	8.8188	1	8.7703e-19	1.7541e-18	6.8873e-17	True
LmxM.22.1330.1_29_0.133298710291699_1533-1552_1	LmxM.22.1330.1	58.146	1150.9	58.146	1150.9	4.2836	5.9707e+05	15358	8.8179	1	8.5688e-19	1.7138e-18	6.7357e-17	True
LmxM.08_29.1550.1_43_0.278942115768463_552-571_1	LmxM.08_29.1550.1	19.607	321.76	19.607	321.76	3.9692	45648	1181.2	8.7915	1	1.0309e-18	2.0618e-18	8.0875e-17	True
LmxM.34.0720.1_38_0.0385126162018592_54-73_1	LmxM.34.0720.1	121.03	2713.3	121.03	2713.3	4.4753	3.36e+06	87153	8.781	1	1.2295e-18	2.459e-18	9.6266e-17	True
LmxM.25.2320.1_43_0.310502283105023_129-148_1	LmxM.25.2320.1	13.522	208.84	13.522	208.84	3.8529	19074	494.77	8.7807	1	1.1149e-18	2.2299e-18	8.7381e-17	True
LmxM.19.1170.1_29_0.499833166499833_1493-1512_1	LmxM.19.1170.1	52.737	1021	52.737	1021	4.2493	4.6874e+05	12190	8.7696	1	1.311e-18	2.6221e-18	1.0255e-16	True
LmxM.34.1350.1_71_0.213213213213213_131-150_1	LmxM.34.1350.1	83.162	1741.8	83.162	1741.8	4.3721	1.3756e+06	35830	8.7627	1	1.4226e-18	2.8451e-18	1.1116e-16	True
LmxM.08_29.2170.1_48_0.419266557197592_759-778_1	LmxM.08_29.2170.1	95.333	2045	95.333	2045	4.4087	1.9007e+06	49515	8.7619	1	1.4415e-18	2.8829e-18	1.1252e-16	True
LmxM.21.1020.1_89_0.411392405063291_401-382_0	LmxM.21.1020.1	106.83	2337.4	106.83	2337.4	4.4387	2.4877e+06	64843	8.7596	1	1.4782e-18	2.9564e-18	1.1528e-16	True
LmxM.08_29.2210.1_52_0.127732240437158_179-198_1	LmxM.08_29.2210.1	106.15	2317.3	106.15	2317.3	4.4354	2.4446e+06	63875	8.7489	1	1.6257e-18	3.2514e-18	1.2653e-16	True
Non-targeting-666	Non-target-166	144.01	3316.6	144.01	3316.6	4.5159	5.0327e+06	1.316e+05	8.7454	1	1.6979e-18	3.3957e-18	1.3189e-16	True
LmxM.34.2830.1_43_0.343636363636364_574-555_0	LmxM.34.2830.1	6.0851	83.534	6.0851	83.534	3.5767	2999.2	78.518	8.7404	1	1.5406e-18	3.0813e-18	1.2003e-16	True
LmxM.30.0680.1_57_0.459363957597173_393-374_0	LmxM.30.0680.1	121.03	2700.9	121.03	2700.9	4.4687	3.328e+06	87153	8.7391	1	1.7834e-18	3.5667e-18	1.3839e-16	True
LmxM.36.4110.1_29_0.15347018572825_477-458_0	LmxM.36.4110.1	15.551	244.41	15.551	244.41	3.8903	26189	685.92	8.7386	1	1.6312e-18	3.2624e-18	1.2683e-16	True
LmxM.23.1165.1_43_0.344422700587084_534-515_0	LmxM.23.1165.1	144.01	3313.5	144.01	3313.5	4.5145	5.0229e+06	1.316e+05	8.7369	1	1.831e-18	3.662e-18	1.4195e-16	True
LmxM.15.0810.1_43_0.200954084675015_333-352_1	LmxM.15.0810.1	131.84	2985.6	131.84	2985.6	4.4907	4.0719e+06	1.0676e+05	8.7341	1	1.8706e-18	3.7412e-18	1.4488e-16	True
LmxM.28.2490.1_57_0.233204134366925_354-373_1	LmxM.28.2490.1	54.766	1061.2	54.766	1061.2	4.2515	5.0645e+05	13328	8.7176	1	2.0827e-18	4.1655e-18	1.6115e-16	True
LmxM.30.0851.1_14_0.365718799368088_456-475_1	LmxM.30.0851.1	198.1	4804.8	198.1	4804.8	4.5932	1.0611e+07	2.8024e+05	8.702	1	2.5246e-18	5.0492e-18	1.9495e-16	True
LmxM.14.0080.1_52_0.133811230585424_102-121_1	LmxM.14.0080.1	28.397	490.38	28.397	490.38	4.0631	1.0671e+05	2824.4	8.6929	1	2.512e-18	5.0241e-18	1.9417e-16	True
LmxM.13.1350.1_0_0.172443674176776_603-584_0	LmxM.13.1350.1	23.664	396.01	23.664	396.01	4.0087	69322	1838.1	8.6849	1	2.672e-18	5.344e-18	2.0614e-16	True
LmxM.09.1440.1_29_0.420711974110032_517-536_1	LmxM.09.1440.1	171.73	4051.4	171.73	4051.4	4.5522	7.5259e+06	1.9975e+05	8.6807	1	3.0284e-18	6.0567e-18	2.3317e-16	True
LmxM.33.3280.1_57_0.367361111111111_525-544_1	LmxM.33.3280.1	46.652	875.56	46.652	875.56	4.2012	3.4354e+05	9121.5	8.6791	1	2.9022e-18	5.8044e-18	2.2368e-16	True
LmxM.16.0150.1_34_0.121359223300971_82-63_0	LmxM.16.0150.1	73.697	1495.9	73.697	1495.9	4.3248	1.0113e+06	26913	8.669	1	3.2362e-18	6.4724e-18	2.4869e-16	True
LmxM.36.3340.1_0_0.18471673254282_1397-1416_1	LmxM.36.3340.1	43.948	815.23	43.948	815.23	4.1827	2.9744e+05	7920.4	8.6664	1	3.2345e-18	6.469e-18	2.4869e-16	True
LmxM.23.0670.1_49_0.056_72-53_0	LmxM.23.0670.1	114.26	2501.4	114.26	2501.4	4.4403	2.8492e+06	76054	8.6559	1	3.7002e-18	7.4004e-18	2.8407e-16	True
LmxM.09.0680.1_57_0.48607367475292_534-553_1	LmxM.09.0680.1	153.48	3539.4	153.48	3539.4	4.5184	5.7321e+06	1.5304e+05	8.6552	1	3.7707e-18	7.5414e-18	2.892e-16	True
LmxM.31.2220.1_71_0.391266753134457_1800-1819_1	LmxM.31.2220.1	135.22	3044.4	135.22	3044.4	4.4826	4.2315e+06	1.1336e+05	8.6405	1	4.2664e-18	8.5328e-18	3.269e-16	True
LmxM.04.0100.1_43_0.140500568828214_243-262_1	LmxM.04.0100.1	208.24	5058.5	208.24	5058.5	4.5957	1.1762e+07	3.1545e+05	8.6356	1	4.5318e-18	9.0637e-18	3.4623e-16	True
LmxM.06.0180.1_57_0.391151332327803_775-794_1	LmxM.06.0180.1	106.15	2287.9	106.15	2287.9	4.4169	2.38e+06	63875	8.6326	1	4.5253e-18	9.0505e-18	3.4606e-16	True
LmxM.34.0550.1_19_0.0173765628311083_78-97_1	LmxM.34.0550.1	97.361	2066.7	97.361	2066.7	4.3938	1.9391e+06	52047	8.6322	1	4.5251e-18	9.0501e-18	3.4606e-16	True
LmxM.36.2510.1_29_0.143544210136885_385-404_1	LmxM.36.2510.1	62.879	1236	62.879	1236	4.2754	6.881e+05	18482	8.6291	1	4.5607e-18	9.1214e-18	3.481e-16	True
LmxM.09.0330.1_57_0.205399061032864_535-516_0	LmxM.09.0330.1	94.656	1998.6	94.656	1998.6	4.3857	1.8126e+06	48687	8.6288	1	4.6527e-18	9.3053e-18	3.5477e-16	True
LmxM.12.0280.1_29_0.387650882079851_827-846_1	LmxM.12.0280.1	139.28	3148	139.28	3148	4.4885	4.5262e+06	1.2158e+05	8.6287	1	4.7362e-18	9.4724e-18	3.6079e-16	True
LmxM.36.4050.1_43_0.276628352490421_355-374_1	LmxM.36.4050.1	89.248	1864	89.248	1864	4.3692	1.575e+06	42353	8.624	1	4.8428e-18	9.6855e-18	3.682e-16	True
Non-targeting-373	Non-target-54	65.583	1297.9	65.583	1297.9	4.286	7.5927e+05	20419	8.6236	1	4.7916e-18	9.5831e-18	3.6466e-16	True
Non-targeting-336	Non-target-71	124.41	2750.4	124.41	2750.4	4.4555	3.448e+06	93032	8.6096	1	5.5683e-18	1.1137e-17	4.2214e-16	True
LmxM.08_29.0890.1_29_0.380426784400294_509-528_1	LmxM.08_29.0890.1	33.13	581.64	33.13	581.64	4.0935	1.5043e+05	4063.1	8.6052	1	5.4541e-18	1.0908e-17	4.1428e-16	True
LmxM.29.1710.1_38_0.187853107344633_126-145_1	LmxM.29.1710.1	144.69	3282.6	144.69	3282.6	4.4943	4.9232e+06	1.3307e+05	8.6019	1	5.9944e-18	1.1989e-17	4.5357e-16	True
LmxM.31.1980.1_43_0.213675213675214_470-489_1	LmxM.31.1980.1	100.74	2144	100.74	2144	4.398	2.0875e+06	56431	8.6015	1	5.9237e-18	1.1847e-17	4.4866e-16	True
LmxM.25.1640.1_14_0.243204577968526_336-355_1	LmxM.25.1640.1	89.924	1874.9	89.924	1874.9	4.3668	1.593e+06	43117	8.5961	1	6.1765e-18	1.2353e-17	4.669e-16	True
LmxM.31.3130.1_33_0.29047619047619_370-351_0	LmxM.31.3130.1-LmxM.33.2870.1-LmxM.33.2900.1	2.7045	34.032	2.7045	34.032	3.2414	490.72	13.29	8.5935	1	5.472e-18	1.0944e-17	4.1524e-16	True
LmxM.27.1790.1_14_0.128661916072842_317-336_1	LmxM.27.1790.1	105.47	2260.1	105.47	2260.1	4.4084	2.3211e+06	62915	8.5899	1	6.5674e-18	1.3135e-17	4.9598e-16	True
LmxM.13.0910.1_29_0.177019894437678_429-448_1	LmxM.13.0910.1	39.215	706.95	39.215	706.95	4.1378	2.2293e+05	6050.6	8.5843	1	6.5968e-18	1.3194e-17	4.9772e-16	True
LmxM.34.0100.1_29_0.183908045977011_108-127_1	LmxM.34.0100.1	85.867	1769.7	85.867	1769.7	4.3494	1.4176e+06	38651	8.5647	1	8.0979e-18	1.6196e-17	6.1039e-16	True
LmxM.27.2080.1_43_0.196787148594378_40-59_1	LmxM.27.2080.1	76.401	1542.3	76.401	1542.3	4.3175	1.0744e+06	29311	8.5622	1	8.2374e-18	1.6475e-17	6.2032e-16	True
LmxM.27.1320.1_14_0.378258458125347_677-696_1	LmxM.27.1320.1	77.754	1573.2	77.754	1573.2	4.3212	1.1182e+06	30554	8.5554	1	8.742e-18	1.7484e-17	6.5768e-16	True
LmxM.08_29.0410.1_33_0.365684575389948_638-619_0	LmxM.08_29.0410.1	321.16	8337.9	321.16	8337.9	4.694	3.2134e+07	8.8105e+05	8.5408	1	1.0513e-17	2.1026e-17	7.9015e-16	True
LmxM.29.3340.1_14_0.216404886561955_120-139_1	LmxM.29.3340.1	62.203	1206.6	62.203	1206.6	4.256	6.5483e+05	18015	8.5262	1	1.1142e-17	2.2284e-17	8.3666e-16	True
LmxM.17.0750.1_19_0.196170747018205_622-641_1	LmxM.17.0750.1	161.59	3706.4	161.59	3706.4	4.5111	6.283e+06	1.7291e+05	8.5249	1	1.1748e-17	2.3496e-17	8.813e-16	True
LmxM.30.1590.1_57_0.285204991087344_150-169_1	LmxM.30.1590.1	58.146	1112.2	58.146	1112.2	4.2343	5.5556e+05	15358	8.5058	1	1.3247e-17	2.6493e-17	9.8997e-16	True
LmxM.16.1110.1_43_0.102564102564103_102-121_1	LmxM.16.1110.1	147.39	3318.2	147.39	3318.2	4.4833	5.0269e+06	1.3904e+05	8.5033	1	1.4094e-17	2.8188e-17	1.0513e-15	True
LmxM.19.1260.1_89_0.467054263565891_231-250_1	LmxM.19.1260.1	40.567	728.6	40.567	728.6	4.1336	2.367e+05	6555.2	8.498	1	1.3938e-17	2.7875e-17	1.0406e-15	True
LmxM.26.1300.1_14_0.315525876460768_1137-1118_0	LmxM.26.1300.1	1.3522	17.016	1.3522	17.016	2.9372	122.68	3.3977	8.4978	1	1.2572e-17	2.5143e-17	9.4042e-16	True
LmxM.09.0400.1_48_0.416075650118203_534-515_0	LmxM.09.0400.1-LmxM.09.0410.1	1.3522	17.016	1.3522	17.016	2.9372	122.68	3.3977	8.4978	1	1.2572e-17	2.5143e-17	9.4042e-16	True
LmxM.07.1100.1_57_0.484749455337691_438-457_1	LmxM.07.1100.1	1.3522	17.016	1.3522	17.016	2.9372	122.68	3.3977	8.4978	1	1.2572e-17	2.5143e-17	9.4042e-16	True
LmxM.05.1180.1_38_0.129266521423384_174-193_1	LmxM.05.1180.1	83.839	1704.7	83.839	1704.7	4.3295	1.3136e+06	36524	8.4813	1	1.6628e-17	3.3256e-17	1.2392e-15	True
LmxM.08_29.1210.1_0_0.0788530465949821_81-100_1	LmxM.08_29.1210.1	96.685	2014.1	96.685	2014.1	4.3666	1.8382e+06	51195	8.4742	1	1.7779e-17	3.5558e-17	1.3212e-15	True
Non-targeting-158	Non-target-11	175.11	4048.3	175.11	4048.3	4.5231	7.5008e+06	2.0919e+05	8.4683	1	1.9188e-17	3.8377e-17	1.4246e-15	True
LmxM.11.0350.1_43_0.359580052493438_270-289_1	LmxM.11.0350.1	16.903	261.43	16.903	261.43	3.8737	29897	833.85	8.4681	1	1.7307e-17	3.4613e-17	1.2885e-15	True
LmxM.24.0490.1_29_0.070627802690583_382-363_0	LmxM.24.0490.1	111.56	2380.7	111.56	2380.7	4.4032	2.5745e+06	71857	8.4651	1	1.9357e-17	3.8714e-17	1.4357e-15	True
LmxM.01.0220.1_43_0.054726368159204_48-67_1	LmxM.01.0220.1	6.7612	91.269	6.7612	91.269	3.5715	3570.8	99.755	8.4611	1	1.7634e-17	3.5269e-17	1.3117e-15	True
LmxM.25.0570.1_63_0.46177370030581_459-440_0	LmxM.25.0570.1	64.231	1243.7	64.231	1243.7	4.2541	6.9561e+05	19437	8.4603	1	1.9688e-17	3.9376e-17	1.4589e-15	True
LmxM.16.1160.1_19_0.0662568306010929_90-109_1	LmxM.16.1160.1	172.41	3967.9	172.41	3967.9	4.5165	7.2028e+06	2.0162e+05	8.4528	1	2.1895e-17	4.3789e-17	1.6209e-15	True
LmxM.08_29.0750.1_43_0.032843137254902_63-82_1	LmxM.08_29.0750.1	29.073	490.38	29.073	490.38	4.0303	1.064e+05	2985.5	8.4426	1	2.2076e-17	4.4152e-17	1.6328e-15	True
LmxM.13.0420.1_38_0.0900497512437811_174-193_1	LmxM.13.0420.1	81.81	1647.5	81.81	1647.5	4.3152	1.2257e+06	34465	8.4335	1	2.5024e-17	5.0047e-17	1.8491e-15	True
LmxM.36.4720.1_14_0.362179487179487_1579-1598_1	LmxM.36.4720.1	87.895	1791.3	87.895	1791.3	4.3336	1.4509e+06	40849	8.4283	1	2.6249e-17	5.2498e-17	1.9378e-15	True
LmxM.03.0650.1_29_0.367301231802912_994-975_0	LmxM.03.0650.1	180.52	4176.7	180.52	4176.7	4.5245	7.9847e+06	2.2484e+05	8.4277	1	2.718e-17	5.4359e-17	2.0028e-15	True
LmxM.36.3910.1_67_0.443683409436834_580-599_1	LmxM.36.3910.1	76.401	1519.1	76.401	1519.1	4.2956	1.0407e+06	29311	8.4266	1	2.6456e-17	5.2913e-17	1.9513e-15	True
LmxM.13.1580.1_38_0.175059952038369_67-86_1	LmxM.13.1580.1	22.312	358.89	22.312	358.89	3.9484	56641	1600.4	8.4132	1	2.8035e-17	5.6069e-17	2.0638e-15	True
LmxM.12.1210.1_52_0.243062520896021_722-741_1	LmxM.12.1210.1	59.498	1129.3	59.498	1129.3	4.2236	5.7219e+05	16216	8.4006	1	3.2675e-17	6.535e-17	2.4032e-15	True
LmxM.15.0890.1_29_0.0739247311827957_171-152_0	LmxM.15.0890.1	4190.6	1.6982e+05	4190.6	1.6982e+05	5.3404	1.3717e+10	3.8946e+08	8.393	1	4.0574e-17	8.1147e-17	2.9675e-15	True
LmxM.36.4490.1_81_0.489967637540453_748-767_1	LmxM.36.4490.1	118.32	2529.2	118.32	2529.2	4.4064	2.9062e+06	82608	8.3882	1	3.7413e-17	7.4826e-17	2.7491e-15	True
LmxM.08_29.2190.1_43_0.0420148560817084_175-194_1	LmxM.08_29.2190.1	117.64	2510.7	117.64	2510.7	4.4039	2.8633e+06	81494	8.3827	1	3.9198e-17	7.8396e-17	2.8749e-15	True
LmxM.08_29.1470.1_29_0.0454119850187266_92-111_1	LmxM.08_29.1470.1	133.87	2922.1	133.87	2922.1	4.4379	3.8872e+06	1.1069e+05	8.3807	1	4.007e-17	8.0139e-17	2.9334e-15	True
LmxM.33.1060.1_71_0.450854700854701_838-857_1	LmxM.33.1060.1	71.668	1401.5	71.668	1401.5	4.2705	8.8425e+05	25192	8.3785	1	3.9755e-17	7.9511e-17	2.9131e-15	True
LmxM.06.0160.1_60_0.0776556776556777_95-114_1	LmxM.06.0160.1	133.2	2902	133.2	2902	4.4352	3.8332e+06	1.0937e+05	8.3724	1	4.2998e-17	8.5996e-17	3.1419e-15	True
LmxM.24.1860.1_33_0.211772232885477_327-346_1	LmxM.24.1860.1	111.56	2354.4	111.56	2354.4	4.3872	2.5152e+06	71857	8.3669	1	4.4703e-17	8.9407e-17	3.2635e-15	True
LmxM.31.3080.1_0_0.10675625233296_280-299_1	LmxM.31.3080.1	2.0284	24.751	2.0284	24.751	3.088	258.16	7.3791	8.3648	1	3.8984e-17	7.7968e-17	2.8619e-15	True
LmxM.30.2250.1_71_0.45578231292517_458-477_1	LmxM.30.2250.1-LmxM.30.2330.1	99.389	2054.3	99.389	2054.3	4.3557	1.9109e+06	54653	8.3623	1	4.6283e-17	9.2566e-17	3.3757e-15	True
LmxM.30.1710.1_67_0.412069778406412_871-890_1	LmxM.30.1710.1	96.009	1969.2	96.009	1969.2	4.3441	1.7545e+06	50351	8.3481	1	5.2123e-17	1.0425e-16	3.7946e-15	True
LmxM.36.4551.1_43_0.0158730158730159_45197_1	LmxM.36.4551.1	41.243	730.15	41.243	730.15	4.1134	2.373e+05	6816.3	8.3442	1	5.1854e-17	1.0371e-16	3.7786e-15	True
LmxM.28.1130.1_0_0.0732950924155513_110-129_1	LmxM.28.1130.1	3020.2	1.1464e+05	3020.2	1.1464e+05	5.2458	6.2295e+09	1.7912e+08	8.34	1	6.3042e-17	1.2608e-16	4.5392e-15	True
LmxM.15.1390.1_19_0.136666666666667_128-109_0	LmxM.15.1390.1	66.26	1271.6	66.26	1271.6	4.2419	7.2639e+05	20921	8.3331	1	5.8207e-17	1.1641e-16	4.2337e-15	True
LmxM.11.1010.1_57_0.375484496124031_767-786_1	LmxM.11.1010.1	85.191	1707.8	85.191	1707.8	4.3093	1.3164e+06	37934	8.3311	1	5.9872e-17	1.1974e-16	4.3508e-15	True
LmxM.29.3110.1_0_0.0713664055700609_78-97_1	LmxM.29.3110.1	39.891	700.76	39.891	700.76	4.1011	2.1837e+05	6300	8.3262	1	6.0303e-17	1.2061e-16	4.378e-15	True
LmxM.17.0080.1_81_0.435555555555556_596-577_0	LmxM.17.0080.1-LmxM.17.0081.1-LmxM.17.0082.1-LmxM.17.0083.1-LmxM.17.0085.1	0.67612	9.2816	0.67612	9.2816	2.6169	37.027	1.0714	8.3138	1	6.2338e-17	1.2468e-16	4.4927e-15	True
LmxM.36.5670.1_43_0.0659025787965616_146-127_0	LmxM.36.5670.1	0.67612	9.2816	0.67612	9.2816	2.6169	37.027	1.0714	8.3138	1	6.2338e-17	1.2468e-16	4.4927e-15	True
LmxM.31.3860.1_0_0.0352599054889131_94-113_1	LmxM.31.3860.1	0.67612	9.2816	0.67612	9.2816	2.6169	37.027	1.0714	8.3138	1	6.2338e-17	1.2468e-16	4.4927e-15	True
LmxM.31.3940.1_43_0.399880095923261_662-681_1	LmxM.31.3940.1	0	9.2816	0.67612	9.2816	2.6169	43.074	1.0714	8.3138	1	6.2338e-17	1.2468e-16	4.4927e-15	True
LmxM.20.0530.1_48_0.317241379310345_147-128_0	LmxM.20.0530.1	0	9.2816	0.67612	9.2816	2.6169	43.074	1.0714	8.3138	1	6.2338e-17	1.2468e-16	4.4927e-15	True
LmxM.04.1190.1_38_0.153307888040712_235-254_1	LmxM.04.1190.1	0	9.2816	0.67612	9.2816	2.6169	43.074	1.0714	8.3138	1	6.2338e-17	1.2468e-16	4.4927e-15	True
LmxM.21.1870.1_43_0.262851086380498_492-511_1	LmxM.21.1870.1	0	9.2816	0.67612	9.2816	2.6169	43.074	1.0714	8.3138	1	6.2338e-17	1.2468e-16	4.4927e-15	True
LmxM.22.0500.1_29_0.0722114764667956_108-127_1	LmxM.22.0500.1	0	9.2816	0.67612	9.2816	2.6169	43.074	1.0714	8.3138	1	6.2338e-17	1.2468e-16	4.4927e-15	True
LmxM.32.1560.1_52_0.356681569796324_712-731_1	LmxM.32.1560.1	62.879	1191.1	62.879	1191.1	4.2221	6.3648e+05	18482	8.2991	1	7.7358e-17	1.5472e-16	5.565e-15	True
LmxM.22.0220.1_19_0.113966480446927_309-290_0	LmxM.22.0220.1	252.19	6094.9	252.19	6094.9	4.5895	1.7069e+07	4.9669e+05	8.2903	1	8.8273e-17	1.7655e-16	6.3328e-15	True
LmxM.36.2160.1_57_0.225641025641026_83-102_1	LmxM.36.2160.1	173.09	3909.1	173.09	3909.1	4.4893	6.9788e+06	2.035e+05	8.2819	1	9.3363e-17	1.8673e-16	6.6919e-15	True
LmxM.24.0280.1_60_0.175157690441533_351-370_1	LmxM.24.0280.1	24.34	391.37	24.34	391.37	3.9527	67356	1964.2	8.2816	1	8.5735e-17	1.7147e-16	6.1563e-15	True
LmxM.33.0720.1_43_0.392197125256673_576-557_0	LmxM.33.0720.1	5.4089	69.612	5.4089	69.612	3.4617	2061	60.189	8.2755	1	8.447e-17	1.6894e-16	6.0711e-15	True
LmxM.25.2060.1_29_0.036036036036036_33-52_1	LmxM.25.2060.1	104.12	2147.1	104.12	2147.1	4.3529	2.087e+06	61021	8.2705	1	1.0056e-16	2.0111e-16	7.201e-15	True
LmxM.36.6520.1_14_0.271068169618894_498-517_1	LmxM.36.6520.1	61.527	1152.5	61.527	1152.5	4.2054	5.9507e+05	17555	8.2337	1	1.3372e-16	2.6743e-16	9.5668e-15	True
LmxM.24.0290.1_48_0.422594142259414_310-291_0	LmxM.24.0290.1	82.486	1625.8	82.486	1625.8	4.2844	1.1909e+06	35144	8.2326	1	1.3673e-16	2.7345e-16	9.751e-15	True
LmxM.24.1580.1_38_0.197313182199832_228-247_1	LmxM.24.1580.1	67.612	1287	67.612	1287	4.2306	7.4351e+05	21946	8.2315	1	1.3678e-16	2.7357e-16	9.751e-15	True
LmxM.31.3440.1_43_0.120616570327553_304-323_1	LmxM.31.3440.1	44.624	790.48	44.624	790.48	4.1167	2.7815e+05	8211.5	8.2308	1	1.3496e-16	2.6991e-16	9.6468e-15	True
LmxM.25.1250.1_29_0.0356827415650945_195-214_1	LmxM.25.1250.1	28.397	465.63	28.397	465.63	3.9885	95584	2824.4	8.2271	1	1.3629e-16	2.7257e-16	9.7331e-15	True
LmxM.34.4970.1_89_0.413562559694365_422-441_1	LmxM.34.4970.1	103.45	2119.3	103.45	2119.3	4.3434	2.0318e+06	60086	8.2237	1	1.4865e-16	2.973e-16	1.0578e-14	True
LmxM.31.2640.1_57_0.168333333333333_191-210_1	LmxM.31.2640.1	248.81	5952.6	248.81	5952.6	4.5748	1.6266e+07	4.8105e+05	8.2237	1	1.5414e-16	3.0828e-16	1.0959e-14	True
LmxM.34.0090.1_29_0.442873969375736_371-390_1	LmxM.34.0090.1	71.668	1376.8	71.668	1376.8	4.2449	8.5164e+05	25192	8.2226	1	1.4773e-16	2.9546e-16	1.0522e-14	True
Non-targeting-513	Non-target-115	111.56	2314.2	111.56	2314.2	4.3624	2.4258e+06	71857	8.2169	1	1.5787e-16	3.1574e-16	1.1214e-14	True
LmxM.05.0870.1_19_0.0150884495317378_91-72_0	LmxM.05.0870.1	318.45	7934.2	318.45	7934.2	4.6346	2.9e+07	8.6356e+05	8.1953	1	1.9709e-16	3.9419e-16	1.3974e-14	True
LmxM.13.1670.1_43_0.246105919003115_75-94_1	LmxM.13.1670.1	55.442	1014.8	55.442	1014.8	4.1697	4.6017e+05	13721	8.19	1	1.9154e-16	3.8308e-16	1.3593e-14	True
LmxM.08_29.1610.1_81_0.490248226950355_544-563_1	LmxM.08_29.1610.1	99.389	2011	99.389	2011	4.325	1.8271e+06	54653	8.177	1	2.1893e-16	4.3785e-16	1.5509e-14	True
LmxM.36.6880.1_43_0.0185830429732869_45102_1	LmxM.36.6880.1	109.53	2253.9	109.53	2253.9	4.3505	2.2991e+06	68800	8.1752	1	2.2311e-16	4.4623e-16	1.5791e-14	True
LmxM.36.1170.1_57_0.362591431556949_684-703_1	LmxM.36.1170.1	114.26	2368.3	114.26	2368.3	4.3615	2.5404e+06	76054	8.1735	1	2.2667e-16	4.5334e-16	1.602e-14	True
LmxM.28.1300.1_38_0.0509607351712615_56-75_1	LmxM.28.1300.1	30.425	501.2	30.425	501.2	3.9983	1.1082e+05	3323.4	8.1663	1	2.2676e-16	4.5353e-16	1.602e-14	True
LmxM.36.0180.1_38_0.0086682427107959_18-37_1	LmxM.36.0180.1	24.34	385.18	24.34	385.18	3.9298	65104	1964.2	8.142	1	2.7432e-16	5.4865e-16	1.9363e-14	True
LmxM.18.0830.1_0_0.109579356663132_304-323_1	LmxM.18.0830.1	177.14	3946.2	177.14	3946.2	4.4697	7.1029e+06	2.1498e+05	8.1289	1	3.3391e-16	6.6782e-16	2.3527e-14	True
LmxM.19.0500.1_29_0.137777777777778_120-139_1	LmxM.19.0500.1	43.948	767.28	43.948	767.28	4.0953	2.616e+05	7920.4	8.1276	1	3.1766e-16	6.3532e-16	2.2402e-14	True
LmxM.32.1380.1_43_0.308883455582722_375-394_1	LmxM.32.1380.1	232.58	5429.7	232.58	5429.7	4.5391	1.3505e+07	4.0997e+05	8.1169	1	3.7267e-16	7.4533e-16	2.6164e-14	True
LmxM.23.0740.1_57_0.350547730829421_440-459_1	LmxM.23.0740.1	86.543	1697	86.543	1697	4.2777	1.2968e+06	39376	8.1157	1	3.6105e-16	7.2211e-16	2.5417e-14	True
LmxM.31.0200.1_57_0.453959484346225_486-505_1	LmxM.31.0200.1	87.895	1727.9	87.895	1727.9	4.2816	1.3448e+06	40849	8.1145	1	3.651e-16	7.302e-16	2.5679e-14	True
LmxM.36.2120.1_29_0.230013106159895_1061-1042_0	LmxM.36.2120.1	43.948	765.73	43.948	765.73	4.0924	2.6048e+05	7920.4	8.1102	1	3.6657e-16	7.3313e-16	2.5759e-14	True
LmxM.26.1960.1_43_0.0635910224438903_161-142_0	LmxM.26.1960.1	37.186	628.05	37.186	628.05	4.042	1.7456e+05	5337.1	8.0879	1	4.3702e-16	8.7403e-16	3.0655e-14	True
LmxM.31.1980.1_43_0.341880341880342_756-775_1	LmxM.31.1980.1	36.51	614.13	36.51	614.13	4.0355	1.6682e+05	5110.8	8.0798	1	4.6671e-16	9.3342e-16	3.2709e-14	True
LmxM.36.2190.1_33_0.248866213151927_435-454_1	LmxM.36.2190.1	44.624	776.56	44.624	776.56	4.0911	2.6786e+05	8211.5	8.0772	1	4.8108e-16	9.6216e-16	3.3686e-14	True
LmxM.33.1175.1_52_0.353717026378897_292-311_1	LmxM.33.1175.1	87.219	1704.7	87.219	1704.7	4.2731	1.3081e+06	40108	8.0765	1	4.9845e-16	9.969e-16	3.4871e-14	True
LmxM.14.0340.1_43_0.0194115862905672_60-79_1	LmxM.14.0340.1	122.38	2537	122.38	2537	4.3625	2.9151e+06	89478	8.0721	1	5.2462e-16	1.0492e-15	3.667e-14	True
LmxM.31.0830.1_38_0.115602836879433_156-175_1	LmxM.31.0830.1	120.35	2487.5	120.35	2487.5	4.358	2.8016e+06	86003	8.0716	1	5.2614e-16	1.0523e-15	3.6743e-14	True
LmxM.33.2630.1_14_0.342991913746631_1533-1514_0	LmxM.33.2630.1	27.721	442.42	27.721	442.42	3.9485	85988	2668.4	8.0281	1	7.0298e-16	1.406e-15	4.9049e-14	True
LmxM.32.0470.1_29_0.43050430504305_697-716_1	LmxM.32.0470.1	106.83	2148.7	106.83	2148.7	4.3173	2.0846e+06	64843	8.0185	1	8.0779e-16	1.6156e-15	5.6313e-14	True
LmxM.27.2335.1_29_0.0144927536231884_45039_1	LmxM.27.2335.1	93.304	1831.6	93.304	1831.6	4.2804	1.5108e+06	47056	8.0132	1	8.3833e-16	1.6767e-15	5.839e-14	True
LmxM.11.0080.1_0_0.0152905198776758_45007_1	LmxM.11.0080.1	55.442	991.58	55.442	991.58	4.1364	4.3818e+05	13721	7.9919	1	9.7424e-16	1.9485e-15	6.7796e-14	True
LmxM.23.1470.1_43_0.175757575757576_119-100_0	LmxM.23.1470.1	117.64	2397.7	117.64	2397.7	4.3376	2.5994e+06	81494	7.9871	1	1.0467e-15	2.0934e-15	7.2644e-14	True
LmxM.23.1320.1_14_0.23859649122807_132-151_1	LmxM.23.1320.1	90.6	1763.5	90.6	1763.5	4.2678	1.3993e+06	43889	7.9853	1	1.0502e-15	2.1004e-15	7.2826e-14	True
LmxM.03.0870.1_29_0.029532614278377_110-129_1	LmxM.03.0870.1	47.328	822.97	47.328	822.97	4.0916	3.0081e+05	9437.2	7.9843	1	1.0286e-15	2.0571e-15	7.1451e-14	True
LmxM.20.1550.1_48_0.437810945273632_533-514_0	LmxM.20.1550.1	3.3806	40.22	3.3806	40.22	3.2342	678.58	21.35	7.9728	1	1.0099e-15	2.0199e-15	7.0218e-14	True
LmxM.30.1720.1_29_0.0970252988601612_345-364_1	LmxM.30.1720.1	37.863	632.69	37.863	632.69	4.0273	1.7691e+05	5569.2	7.9707	1	1.1366e-15	2.2732e-15	7.8747e-14	True
LmxM.11.0420.1_33_0.332903225806452_778-759_0	LmxM.11.0420.1	35.158	580.1	35.158	580.1	4.0064	1.4848e+05	4675	7.97	1	1.1392e-15	2.2785e-15	7.886e-14	True
LmxM.31.2100.1_29_0.0210489993098689_58-77_1	LmxM.31.2100.1	151.45	3219.2	151.45	3219.2	4.4007	4.7054e+06	1.4829e+05	7.9664	1	1.2506e-15	2.5013e-15	8.6344e-14	True
LmxM.23.0290.1_57_0.28714859437751_278-297_1	LmxM.23.0290.1	35.834	592.47	35.834	592.47	4.0101	1.5492e+05	4890.1	7.9601	1	1.2357e-15	2.4714e-15	8.5464e-14	True
LmxM.23.0070.1_46_0.0560560560560561_59-40_0	LmxM.23.0070.1	167	3607.4	167	3607.4	4.4248	5.9183e+06	1.8695e+05	7.9571	1	1.3538e-15	2.7076e-15	9.3386e-14	True
LmxM.36.5480.1_29_0.0411646586345382_75-94_1	LmxM.36.5480.1	12.17	168.62	12.17	168.62	3.6869	12238	387.01	7.9524	1	1.2495e-15	2.499e-15	8.6343e-14	True
LmxM.20.0400.1_43_0.251412429378531_441-460_1	LmxM.20.0400.1	31.101	501.2	31.101	501.2	3.9676	1.105e+05	3500.3	7.9459	1	1.3765e-15	2.753e-15	9.4868e-14	True
LmxM.32.0670.1_43_0.362115908206923_925-944_1	LmxM.32.0670.1	121.03	2465.8	121.03	2465.8	4.3374	2.749e+06	87153	7.9426	1	1.5023e-15	3.0046e-15	1.0343e-13	True
LmxM.28.1260.1_19_0.0648148148148148_210-229_1	LmxM.28.1260.1	124.41	2546.2	124.41	2546.2	4.3443	2.9326e+06	93032	7.9401	1	1.5339e-15	3.0678e-15	1.0544e-13	True
LmxM.33.1170.1_29_0.294352823588206_579-598_1	LmxM.33.1170.1	39.891	669.82	39.891	669.82	4.0361	1.9841e+05	6300	7.9364	1	1.5034e-15	3.0067e-15	1.0343e-13	True
LmxM.05.0600.1_43_0.0190267105744603_46-65_1	LmxM.05.0600.1	79.106	1494.3	79.106	1494.3	4.2224	1.0014e+06	31828	7.9327	1	1.597e-15	3.1939e-15	1.0968e-13	True
LmxM.08_29.1560.1_57_0.405756731662024_871-890_1	LmxM.08_29.1560.1	380.65	9488.9	380.65	9488.9	4.636	4.148e+07	1.3183e+06	7.9327	1	1.7025e-15	3.4049e-15	1.1642e-13	True
LmxM.08.0760.1_48_0.496124031007752_388-369_0	LmxM.08.0760.1-LmxM.30.0452c.1	185.93	4080.8	185.93	4080.8	4.4486	7.585e+06	2.4114e+05	7.9316	1	1.6703e-15	3.3407e-15	1.1452e-13	True
LmxM.36.0160.1_57_0.199300699300699_182-163_0	LmxM.36.0160.1	181.2	3958.6	181.2	3958.6	4.4418	7.1343e+06	2.2684e+05	7.9311	1	1.6756e-15	3.3511e-15	1.1478e-13	True
LmxM.27.1420.1_29_0.0286906624934794_48-67_1	LmxM.27.1420.1	64.231	1169.5	64.231	1169.5	4.1654	6.1078e+05	19437	7.9277	1	1.648e-15	3.296e-15	1.1308e-13	True
LmxM.14.0230.1_14_0.350972904164394_1927-1946_1	LmxM.14.0230.1	48.004	830.7	48.004	830.7	4.0851	3.0631e+05	9759.1	7.923	1	1.6891e-15	3.3782e-15	1.156e-13	True
LmxM.33.0940.1_38_0.145188145188145_431-450_1	LmxM.33.0940.1	50.033	867.83	50.033	867.83	4.0896	3.3439e+05	10763	7.8829	1	2.3345e-15	4.669e-15	1.5936e-13	True
LmxM.15.0210.1_29_0.171794871794872_263-282_1	LmxM.15.0210.1	9.4656	125.3	9.4656	125.3	3.5931	6708.9	216.01	7.8815	1	2.1851e-15	4.3702e-15	1.4929e-13	True
LmxM.22.0790.1_14_0.281704260651629_556-575_1	LmxM.22.0790.1	94.656	1833.1	94.656	1833.1	4.2611	1.5111e+06	48687	7.8787	1	2.4835e-15	4.9669e-15	1.6938e-13	True
LmxM.05.0810.1_57_0.233739837398374_106-125_1	LmxM.05.0810.1	244.75	5599.9	244.75	5599.9	4.5104	1.4339e+07	4.6266e+05	7.873	1	2.7038e-15	5.4077e-15	1.8394e-13	True
LmxM.18.1370.1_14_0.245550161812298_603-622_1	LmxM.18.1370.1	35.834	586.29	35.834	586.29	3.9949	1.515e+05	4890.1	7.8716	1	2.5167e-15	5.0333e-15	1.715e-13	True
LmxM.34.2290.1_14_0.291309130913091_1319-1338_1	LmxM.34.2290.1	144.01	2997.9	144.01	2997.9	4.3702	4.0725e+06	1.316e+05	7.867	1	2.7758e-15	5.5516e-15	1.8832e-13	True
LmxM.29.3380.1_33_0.0757575757575758_129-110_0	LmxM.29.3380.1	67.612	1232.9	67.612	1232.9	4.1686	6.7895e+05	21946	7.866	1	2.7084e-15	5.4169e-15	1.8409e-13	True
LmxM.19.0710.1_57_0.0722394220846233_62-81_1	LmxM.19.0710.1	48.68	838.43	48.68	838.43	4.0787	3.1186e+05	10087	7.8633	1	2.7269e-15	5.4539e-15	1.8519e-13	True
LmxM.24.1160.1_19_0.146366427840328_435-416_0	LmxM.24.1160.1	31.778	508.94	31.778	508.94	3.9595	1.1384e+05	3682.5	7.8631	1	2.6774e-15	5.3548e-15	1.8229e-13	True
LmxM.28.1440.1_38_0.16574839302112_357-376_1	LmxM.28.1440.1	60.851	1089	60.851	1089	4.1394	5.2858e+05	17102	7.8622	1	2.7778e-15	5.5557e-15	1.8832e-13	True
LmxM.27.1860.1_43_0.158711680248351_404-423_1	LmxM.27.1860.1	61.527	1103	61.527	1103	4.1421	5.4229e+05	17555	7.8601	1	2.8276e-15	5.6552e-15	1.9153e-13	True
LmxM.36.3280.1_43_0.101139601139601_351-370_1	LmxM.36.3280.1	86.543	1645.9	86.543	1645.9	4.2336	1.2158e+06	39376	7.8585	1	2.9075e-15	5.815e-15	1.9677e-13	True
Non-targeting-526	Non-target-38	25.692	396.01	25.692	396.01	3.8947	68569	2230.9	7.8404	1	3.177e-15	6.354e-15	2.1464e-13	True
LmxM.28.2570.1_33_0.257383966244726_787-806_1	LmxM.28.2570.1	25.692	396.01	25.692	396.01	3.8947	68569	2230.9	7.8404	1	3.177e-15	6.354e-15	2.1464e-13	True
LmxM.29.1200.1_19_0.164184045018206_492-511_1	LmxM.29.1200.1	50.709	877.11	50.709	877.11	4.0859	3.4147e+05	11110	7.8404	1	3.2799e-15	6.5598e-15	2.214e-13	True
LmxM.34.2370.1_29_0.00891049007695423_17-36_1	LmxM.34.2370.1	76.401	1417	76.401	1417	4.1953	8.9858e+05	29311	7.8303	1	3.6199e-15	7.2398e-15	2.4415e-13	True
LmxM.11.0910.1_14_0.375698924731183_1742-1761_1	LmxM.11.0910.1	18.931	276.9	18.931	276.9	3.8015	33274	1087.8	7.8216	1	3.637e-15	7.274e-15	2.4509e-13	True
LmxM.36.5840.1_29_0.0210124164278892_18-37_1	LmxM.36.5840.1	36.51	595.57	36.51	595.57	3.9913	1.5627e+05	5110.8	7.8201	1	3.796e-15	7.592e-15	2.5559e-13	True
LmxM.36.1110.1_29_0.436407474382158_720-739_1	LmxM.36.1110.1	35.158	569.27	35.158	569.27	3.9793	1.4264e+05	4675	7.8116	1	4.0532e-15	8.1064e-15	2.7267e-13	True
LmxM.32.0610.1_29_0.224867724867725_75-94_1	LmxM.32.0610.1	169.03	3590.4	169.03	3590.4	4.4007	5.853e+06	1.9237e+05	7.8007	1	4.7371e-15	9.4742e-15	3.1787e-13	True
LmxM.36.0650.1_43_0.343434343434343_513-494_0	LmxM.36.0650.1	72.345	1324.2	72.345	1324.2	4.1753	7.8353e+05	25759	7.7997	1	4.6023e-15	9.2046e-15	3.0908e-13	True
LmxM.34.2770.1_29_0.0412867274569402_157-176_1	LmxM.34.2770.1	2.0284	23.204	2.0284	23.204	2.9986	224.2	7.3791	7.7953	1	4.1588e-15	8.3176e-15	2.7954e-13	True
LmxM.01.0640.1_29_0.435392420173083_1453-1472_1	LmxM.01.0640.1	129.14	2614.3	129.14	2614.3	4.3289	3.088e+06	1.0164e+05	7.7952	1	4.8931e-15	9.7861e-15	3.2749e-13	True
LmxM.06.0980.1_38_0.1025393764063_312-331_1	LmxM.06.0980.1	40.567	671.37	40.567	671.37	4.0157	1.9895e+05	6555.2	7.7911	1	4.8014e-15	9.6027e-15	3.219e-13	True
LmxM.36.5070.1_0_0.195431472081218_235-216_0	LmxM.36.5070.1	49.357	844.62	49.357	844.62	4.0698	3.1622e+05	10422	7.7901	1	4.8842e-15	9.7683e-15	3.2718e-13	True
LmxM.17.0370.1_43_0.397387273493468_936-955_1	LmxM.17.0370.1	159.56	3349.1	159.56	3349.1	4.383	5.0866e+06	1.6781e+05	7.7861	1	5.3048e-15	1.061e-14	3.5445e-13	True
LmxM.30.1780.1_29_0.313087490961678_425-444_1	LmxM.30.1780.1	9.4656	123.75	9.4656	123.75	3.5754	6530.9	216.01	7.7762	1	5.0466e-15	1.0093e-14	3.3749e-13	True
LmxM.36.3520.1_14_0.266666666666667_204-223_1	LmxM.36.3520.1	91.276	1734.1	91.276	1734.1	4.2329	1.3494e+06	44669	7.773	1	5.7431e-15	1.1486e-14	3.8341e-13	True
LmxM.13.1530.1_29_0.474509803921569_1569-1588_1	LmxM.13.1530.1	264.36	6051.6	264.36	6051.6	4.5115	1.6746e+07	5.5541e+05	7.7654	1	6.3726e-15	1.2745e-14	4.2472e-13	True
LmxM.31.0380.1_48_0.2321083172147_369-350_0	LmxM.31.0380.1	75.725	1390.7	75.725	1390.7	4.181	8.6456e+05	28701	7.7619	1	6.22e-15	1.244e-14	4.149e-13	True
LmxM.07.0520.1_52_0.0857946554149086_51-70_1	LmxM.07.0520.1	216.36	4773.8	216.36	4773.8	4.4573	1.0385e+07	3.4537e+05	7.7549	1	6.8659e-15	1.3732e-14	4.5721e-13	True
LmxM.21.0300.1_43_0.0329218106995885_33-14_0	LmxM.21.0300.1	88.571	1669.1	88.571	1669.1	4.2208	1.2491e+06	41597	7.7496	1	6.8987e-15	1.3797e-14	4.5901e-13	True
LmxM.08_29.1390.1_43_0.07981220657277_181-200_1	LmxM.08_29.1390.1	329.95	7838.3	329.95	7838.3	4.5661	2.8188e+07	9.393e+05	7.7471	1	7.4214e-15	1.4843e-14	4.9337e-13	True
LmxM.21.1480.1_0_0.0113821138211382_24-43_1	LmxM.21.1480.1	149.42	3083	149.42	3083	4.3577	4.303e+06	1.4362e+05	7.7409	1	7.5552e-15	1.511e-14	5.0184e-13	True
LmxM.36.1810.1_43_0.242811501597444_688-669_0	LmxM.36.1810.1	78.43	1444.8	78.43	1444.8	4.1861	9.3353e+05	31187	7.7373	1	7.5624e-15	1.5125e-14	5.0189e-13	True
LmxM.34.4180.1_52_0.206295671725689_362-381_1	LmxM.34.4180.1	43.948	731.7	43.948	731.7	4.0269	2.365e+05	7920.4	7.7278	1	7.9369e-15	1.5874e-14	5.2631e-13	True
LmxM.22.1330.1_0_0.0813641478403878_937-956_1	LmxM.22.1330.1	50.709	864.73	50.709	864.73	4.0654	3.3132e+05	11110	7.723	1	8.2986e-15	1.6597e-14	5.4936e-13	True
LmxM.34.1540.1_52_0.296420581655481_258-277_1	LmxM.34.1540.1	70.992	1282.4	70.992	1282.4	4.156	7.3376e+05	24633	7.7184	1	8.7305e-15	1.7461e-14	5.7747e-13	True
LmxM.30.1370.1_14_0.215774930921879_852-871_1	LmxM.30.1370.1	115.62	2274	115.62	2274	4.286	2.3293e+06	78204	7.7181	1	8.939e-15	1.7878e-14	5.9028e-13	True
LmxM.29.2450.1_29_0.333333333333333_328-347_1	LmxM.29.2450.1	102.09	1964.6	102.09	1964.6	4.2529	1.7345e+06	58242	7.7175	1	8.9325e-15	1.7865e-14	5.9028e-13	True
LmxM.34.3210.1_29_0.0711779448621554_139-158_1	LmxM.34.3210.1	12.17	163.97	12.17	163.97	3.6469	11522	387.01	7.7165	1	8.1671e-15	1.6334e-14	5.4112e-13	True
LmxM.26.1010.1_43_0.173560421735604_204-223_1	LmxM.26.1010.1	131.17	2634.4	131.17	2634.4	4.3176	3.1331e+06	1.0546e+05	7.7082	1	9.712e-15	1.9424e-14	6.3971e-13	True
LmxM.18.0100.1_19_0.0596026490066225_88-69_0	LmxM.18.0100.1	71.668	1294.8	71.668	1294.8	4.1563	7.48e+05	25192	7.706	1	9.6268e-15	1.9254e-14	6.3463e-13	True
LmxM.16.1610.1_14_0.302354399008674_239-258_1	LmxM.16.1610.1	233.94	5200.8	233.94	5200.8	4.4687	1.2335e+07	4.1564e+05	7.7041	1	1.027e-14	2.0541e-14	6.7536e-13	True
LmxM.36.4110.1_38_0.0814597588791137_246-265_1	LmxM.36.4110.1	93.304	1763.5	93.304	1763.5	4.2258	1.3948e+06	47056	7.6994	1	1.0252e-14	2.0505e-14	6.7474e-13	True
LmxM.27.1850.1_19_0.077251387110542_174-193_1	LmxM.27.1850.1	59.498	1039.5	59.498	1039.5	4.1043	4.8024e+05	16216	7.696	1	1.0324e-14	2.0648e-14	6.7833e-13	True
LmxM.08_29.2610.1_29_0.053166897827092_108-127_1	LmxM.08_29.2610.1	181.88	3862.7	181.88	3862.7	4.401	6.7742e+06	2.2885e+05	7.6943	1	1.0979e-14	2.1958e-14	7.2076e-13	True
LmxM.36.2180.1_38_0.178117048346056_273-292_1	LmxM.36.2180.1	6.0851	74.253	6.0851	74.253	3.4089	2323.4	78.518	7.6929	1	9.5368e-15	1.9074e-14	6.2922e-13	True
LmxM.28.2820.1_14_0.299597180261833_590-609_1	LmxM.28.2820.1	122.38	2422.5	122.38	2422.5	4.2959	2.6453e+06	89478	7.6894	1	1.1222e-14	2.2444e-14	7.3611e-13	True
LmxM.34.1980.1_29_0.258630447085456_446-465_1	LmxM.34.1980.1	173.76	3656.9	173.76	3656.9	4.3876	6.0663e+06	2.0539e+05	7.6858	1	1.1707e-14	2.3414e-14	7.6727e-13	True
LmxM.16.0560.1_29_0.489948574100047_1041-1060_1	LmxM.16.0560.1	146.72	2996.4	146.72	2996.4	4.3428	4.0603e+06	1.3754e+05	7.684	1	1.1794e-14	2.3587e-14	7.7231e-13	True
LmxM.36.5580.1_74_0.467381590705988_520-539_1	LmxM.36.5580.1	89.924	1684.6	89.924	1684.6	4.2125	1.2715e+06	43117	7.6798	1	1.1936e-14	2.3872e-14	7.8098e-13	True
LmxM.12.0120.1_14_0.134412747365716_513-532_1	LmxM.12.0120.1	86.543	1607.3	86.543	1607.3	4.1994	1.1563e+06	39376	7.6636	1	1.352e-14	2.7041e-14	8.8391e-13	True
LmxM.31.2110.1_43_0.242354740061162_629-648_1	LmxM.31.2110.1	136.58	2742.7	136.58	2742.7	4.3178	3.3959e+06	1.1606e+05	7.6498	1	1.5349e-14	3.0698e-14	1.0026e-12	True
LmxM.07.0130.1_43_0.0137969094922737_22-41_1	LmxM.07.0130.1	189.31	4023.6	189.31	4023.6	4.4024	7.3507e+06	2.5166e+05	7.6432	1	1.6375e-14	3.2751e-14	1.0679e-12	True
LmxM.34.4890.1_38_0.103992571959146_105-124_1	LmxM.34.4890.1	56.794	977.66	56.794	977.66	4.0818	4.24e+05	14526	7.6405	1	1.5877e-14	3.1754e-14	1.0363e-12	True
Non-targeting-902	Non-target-120	132.52	2642.2	132.52	2642.2	4.3071	3.1491e+06	1.0806e+05	7.6345	1	1.7261e-14	3.4522e-14	1.1247e-12	True
LmxM.16.1180.1_33_0.281812538795779_450-469_1	LmxM.16.1180.1	90.6	1686.2	90.6	1686.2	4.2031	1.2729e+06	43889	7.6161	1	1.9588e-14	3.9176e-14	1.2743e-12	True
LmxM.27.1230.1_29_0.285806037251124_435-454_1	LmxM.27.1230.1	189.99	4026.7	189.99	4026.7	4.3984	7.36e+06	2.5379e+05	7.6158	1	2.0261e-14	4.0521e-14	1.3158e-12	True
LmxM.33.3480.1_29_0.127450980392157_84-103_1	LmxM.33.3480.1	50.033	839.98	50.033	839.98	4.0426	3.1201e+05	10763	7.6145	1	1.932e-14	3.8639e-14	1.2578e-12	True
LmxM.21.0520.1_57_0.467261904761905_625-644_1	LmxM.21.0520.1	41.919	682.2	41.919	682.2	3.9926	2.0498e+05	7083.4	7.6076	1	2.0214e-14	4.0427e-14	1.3139e-12	True
LmxM.20.1670.1_57_0.0389064143007361_27-46_1	LmxM.20.1670.1	123.73	2428.7	123.73	2428.7	4.2839	2.6564e+06	91839	7.6059	1	2.1491e-14	4.2981e-14	1.3946e-12	True
LmxM.26.2240.1_29_0.168443496801706_243-224_0	LmxM.26.2240.1	220.41	4780	220.41	4780	4.4325	1.0395e+07	3.6092e+05	7.5896	1	2.4948e-14	4.9895e-14	1.6136e-12	True
LmxM.31.3650.1_52_0.298438934802571_318-337_1	LmxM.31.3650.1	106.83	2038.9	106.83	2038.9	4.2417	1.8664e+06	64843	7.5872	1	2.4672e-14	4.9343e-14	1.5971e-12	True
LmxM.30.2560.1_19_0.0901162790697674_282-263_0	LmxM.30.2560.1	90.6	1680	90.6	1680	4.1978	1.263e+06	43889	7.5866	1	2.4611e-14	4.9222e-14	1.5944e-12	True
LmxM.36.4230.1_43_0.283641975308642_912-931_1	LmxM.36.4230.1	36.51	578.55	36.51	578.55	3.9496	1.469e+05	5110.8	7.5821	1	2.4457e-14	4.8915e-14	1.5858e-12	True
LmxM.14.1460.1_33_0.390070921985816_168-149_0	LmxM.14.1460.1	62.203	1079.8	62.203	1079.8	4.0959	5.1771e+05	18015	7.5812	1	2.5238e-14	5.0477e-14	1.6311e-12	True
LmxM.09.0345.1_43_0.127891156462585_88-107_1	LmxM.09.0345.1	40.567	652.8	40.567	652.8	3.9753	1.8742e+05	6555.2	7.5618	1	2.8728e-14	5.7455e-14	1.855e-12	True
LmxM.20.0450.1_52_0.352798053527981_140-159_1	LmxM.20.0450.1	45.3	742.53	45.3	742.53	4.0053	2.4306e+05	8508.7	7.5586	1	2.9594e-14	5.9188e-14	1.9094e-12	True
LmxM.11.1130.1_52_0.130630630630631_49-68_1	LmxM.11.1130.1-LmxM.11.1130partial.1	37.863	601.75	37.863	601.75	3.9551	1.5899e+05	5569.2	7.5561	1	2.9914e-14	5.9829e-14	1.9285e-12	True
LmxM.16.1220.1_0_0.18784863560983_1240-1259_1	LmxM.16.1220.1	89.924	1658.3	89.924	1658.3	4.1898	1.2299e+06	43117	7.5531	1	3.1825e-14	6.365e-14	2.05e-12	True
LmxM.23.1320.1_38_0.0368421052631579_27-8_0	LmxM.23.1320.1	116.29	2243	116.29	2243	4.2579	2.2615e+06	79292	7.5527	1	3.2285e-14	6.4571e-14	2.078e-12	True
LmxM.36.1720.1_29_0.160380251456608_2087-2106_1	LmxM.36.1720.1	68.288	1197.3	68.288	1197.3	4.1123	6.3736e+05	22469	7.532	1	3.697e-14	7.3939e-14	2.3698e-12	True
LmxM.28.2230.1_29_0.496023138105568_1368-1387_1	LmxM.28.2230.1	31.778	488.83	31.778	488.83	3.9015	1.0445e+05	3682.5	7.5317	1	3.5781e-14	7.1562e-14	2.2955e-12	True
LmxM.08_29.0780.1_57_0.261351052048726_462-481_1	LmxM.08_29.0780.1	173.09	3570.3	173.09	3570.3	4.3586	5.7706e+06	2.035e+05	7.5309	1	3.8806e-14	7.7613e-14	2.4855e-12	True
LmxM.08_29.2420.1_14_0.369246332827516_726-745_1	LmxM.08_29.2420.1	25.016	369.72	25.016	369.72	3.8328	59409	2095.1	7.5308	1	3.5631e-14	7.1262e-14	2.2877e-12	True
LmxM.29.0630.1_43_0.319268635724332_450-469_1	LmxM.29.0630.1	7.4373	91.269	7.4373	91.269	3.451	3513.9	124.02	7.5278	1	3.4498e-14	6.8996e-14	2.2186e-12	True
LmxM.25.2350.1_52_0.340639269406393_368-387_1	LmxM.25.2350.1	11.494	150.05	11.494	150.05	3.5957	9599.2	338.82	7.5275	1	3.5253e-14	7.0505e-14	2.2652e-12	True
LmxM.33.2450.1_33_0.272435897435897_1534-1515_0	LmxM.33.2450.1	29.749	451.7	29.749	451.7	3.8799	89022	3151.8	7.5159	1	4.0249e-14	8.0498e-14	2.5758e-12	True
LmxM.29.1350.1_43_0.192982456140351_347-366_1	LmxM.29.1350.1	128.46	2509.1	128.46	2509.1	4.2771	2.8338e+06	1.0038e+05	7.5139	1	4.3638e-14	8.7276e-14	2.7904e-12	True
LmxM.09.0640.1_48_0.25748502994012_396-377_0	LmxM.09.0640.1	895.86	24692	895.86	24692	4.7831	2.8313e+08	1.0034e+07	7.5123	1	4.7511e-14	9.5021e-14	3.0307e-12	True
LmxM.16.0970.1_43_0.124122807017544_280-299_1	LmxM.16.0970.1	175.79	3624.5	175.79	3624.5	4.358	5.9466e+06	2.1111e+05	7.5057	1	4.7073e-14	9.4146e-14	3.0076e-12	True
LmxM.22.0630.1_14_0.210633946830266_716-735_1	LmxM.22.0630.1	75.049	1331.9	75.049	1331.9	4.1315	7.8984e+05	28097	7.4981	1	4.8115e-14	9.623e-14	3.0668e-12	True
LmxM.18.1340.1_48_0.468491960017384_1075-1094_1	LmxM.18.1340.1	14.875	201.1	14.875	201.1	3.6703	17340	618.17	7.4901	1	4.7464e-14	9.4928e-14	3.0301e-12	True
LmxM.07.0831.1_29_0.117370892018779_693-712_1	LmxM.07.0831.1	37.186	583.19	37.186	583.19	3.9353	1.4906e+05	5337.1	7.4738	1	5.6075e-14	1.1215e-13	3.5684e-12	True
LmxM.33.2550.1_38_0.117044228694714_213-232_1	LmxM.33.2550.1	22.988	332.59	22.988	332.59	3.7977	47927	1716.9	7.4719	1	5.5632e-14	1.1126e-13	3.543e-12	True
LmxM.12.0650.1_19_0.197311827956989_360-379_1	LmxM.12.0650.1	70.316	1229.8	70.316	1229.8	4.1092	6.7221e+05	24082	7.4718	1	5.8619e-14	1.1724e-13	3.7272e-12	True
LmxM.16.1140.1_38_0.0543589743589744_103-122_1	LmxM.16.1140.1	224.47	4810.9	224.47	4810.9	4.4156	1.0518e+07	3.7687e+05	7.4711	1	6.1883e-14	1.2377e-13	3.9253e-12	True
LmxM.33.3400.1_57_0.473520249221184_460-441_0	LmxM.33.3400.1	183.23	3788.4	183.23	3788.4	4.3624	6.4987e+06	2.329e+05	7.4703	1	6.1725e-14	1.2345e-13	3.9216e-12	True
LmxM.20.0960.1_38_0.0677069075645588_739-758_1	LmxM.20.0960.1	27.721	413.03	27.721	413.03	3.8496	74231	2668.4	7.4591	1	6.1855e-14	1.2371e-13	3.9253e-12	True
LmxM.26.1000.1_29_0.137080867850099_132-151_1	LmxM.26.1000.1	46.652	757.99	46.652	757.99	3.9935	2.53e+05	9121.5	7.4481	1	6.8879e-14	1.3776e-13	4.3655e-12	True
LmxM.26.2110.1_14_0.235283089613798_1249-1268_1	LmxM.26.2110.1	58.146	980.75	58.146	980.75	4.053	4.256e+05	15358	7.4448	1	7.1331e-14	1.4266e-13	4.5173e-12	True
LmxM.29.2120.1_38_0.0454828660436137_67-86_1	LmxM.29.2120.1	151.45	3018.1	151.45	3018.1	4.3077	4.1087e+06	1.4829e+05	7.4442	1	7.4687e-14	1.4937e-13	4.726e-12	True
Non-targeting-375	Non-target-77	176.47	3607.4	176.47	3607.4	4.3458	5.8858e+06	2.1304e+05	7.4333	1	8.1617e-14	1.6323e-13	5.1604e-12	True
LmxM.26.2150.1_0_0.0812425328554361_131-150_1	LmxM.26.2150.1	21.636	307.84	21.636	307.84	3.7702	40956	1488.7	7.4177	1	8.362e-14	1.6724e-13	5.2828e-12	True
LmxM.17.0530.1_14_0.271880819366853_882-863_0	LmxM.17.0530.1	28.397	422.31	28.397	422.31	3.848	77584	2824.4	7.4121	1	8.835e-14	1.767e-13	5.5771e-12	True
LmxM.28.0530.1_14_0.350722507959833_1425-1444_1	LmxM.28.0530.1	37.186	578.55	37.186	578.55	3.9238	1.4654e+05	5337.1	7.4103	1	9.0712e-14	1.8142e-13	5.7217e-12	True
LmxM.27.1880.1_43_0.143492063492064_216-235_1	LmxM.27.1880.1	68.288	1178.8	68.288	1178.8	4.0897	6.1657e+05	22469	7.4082	1	9.4748e-14	1.895e-13	5.9714e-12	True
LmxM.32.3260.1_33_0.00842105263157895_33-14_0	LmxM.32.3260.1	274.5	6046.9	274.5	6046.9	4.4563	1.6661e+07	6.0726e+05	7.4075	1	1.0092e-13	2.0184e-13	6.3452e-12	True
LmxM.26.2390.1_38_0.174226061915047_477-496_1	LmxM.26.2390.1	189.31	3904.4	189.31	3904.4	4.359	6.9011e+06	2.5166e+05	7.4057	1	1.0078e-13	2.0156e-13	6.3414e-12	True
LmxM.33.4130.1_29_0.0334967320261438_77-96_1	LmxM.33.4130.1	118.32	2246.1	118.32	2246.1	4.2352	2.2638e+06	82608	7.4033	1	1.0071e-13	2.0142e-13	6.3414e-12	True
LmxM.29.2220.1_29_0.252469135802469_401-420_1	LmxM.29.2220.1	102.77	1901.2	102.77	1901.2	4.1962	1.6171e+06	59160	7.3939	1	1.0743e-13	2.1486e-13	6.7437e-12	True
LmxM.08_29.1390.1_29_0.152795561246265_354-373_1	LmxM.08_29.1390.1	210.27	4408.7	210.27	4408.7	4.3835	8.8136e+06	3.2279e+05	7.3898	1	1.141e-13	2.2821e-13	7.157e-12	True
LmxM.30.1570.1_43_0.259493670886076_127-108_0	LmxM.30.1570.1	8.1134	99.003	8.1134	99.003	3.4559	4130.5	151.41	7.3865	1	1.0115e-13	2.0231e-13	6.3549e-12	True
LmxM.13.0880.1_43_0.36047619047619_753-772_1	LmxM.13.0880.1	137.93	2682.4	137.93	2682.4	4.2716	3.2371e+06	1.188e+05	7.382	1	1.189e-13	2.378e-13	7.4521e-12	True
LmxM.25.0810.1_19_0.0591503267973856_175-194_1	LmxM.25.0810.1	78.43	1381.4	78.43	1381.4	4.1214	8.4887e+05	31187	7.3781	1	1.1952e-13	2.3903e-13	7.4847e-12	True
LmxM.22.1410.1_14_0.0488888888888889_45291_1	LmxM.22.1410.1	105.47	1950.7	105.47	1950.7	4.1961	1.7024e+06	62915	7.3564	1	1.4249e-13	2.8498e-13	8.9092e-12	True
LmxM.13.0450.1_57_0.478142076502732_168-187_1	LmxM.13.0450.1	599.72	15073	599.72	15073	4.6493	1.0474e+08	3.8739e+06	7.3536	1	1.5568e-13	3.1135e-13	9.7259e-12	True
LmxM.08_29.1810.1_52_0.321505376344086_591-610_1	LmxM.08_29.1810.1	39.215	611.04	39.215	611.04	3.9278	1.6349e+05	6050.6	7.3513	1	1.4168e-13	2.8336e-13	8.8655e-12	True
LmxM.36.6860.1_81_0.482170542635659_612-631_1	LmxM.36.6860.1	154.83	3053.6	154.83	3053.6	4.2929	4.2015e+06	1.5625e+05	7.3334	1	1.7195e-13	3.4389e-13	1.0725e-11	True
LmxM.28.2530.1_29_0.343304843304843_956-975_1	LmxM.28.2530.1	153.48	3021.1	153.48	3021.1	4.2901	4.1118e+06	1.5304e+05	7.3305	1	1.7571e-13	3.5142e-13	1.0952e-11	True
LmxM.33.3710.1_43_0.175724637681159_93-112_1	LmxM.33.3710.1	214.33	4472.2	214.33	4472.2	4.3767	9.0646e+06	3.3775e+05	7.3265	1	1.8352e-13	3.6703e-13	1.1429e-11	True
LmxM.34.2330.1_29_0.138405797101449_378-397_1	LmxM.34.2330.1	2.7045	29.392	2.7045	29.392	3.0363	356.1	13.29	7.3205	1	1.6025e-13	3.205e-13	1.0004e-11	True
LmxM.29.0808.1_71_0.451137884872825_332-351_1	LmxM.29.0808.1	114.26	2127	114.26	2127	4.2065	2.0256e+06	76054	7.2985	1	2.2027e-13	4.4054e-13	1.3707e-11	True
LmxM.32.2890.1_33_0.205100182149362_1696-1677_0	LmxM.32.2890.1	237.99	5039.9	237.99	5039.9	4.3986	1.1529e+07	4.3293e+05	7.298	1	2.2779e-13	4.5558e-13	1.4153e-11	True
LmxM.22.0870.1_43_0.0654761904761905_46-65_1	LmxM.22.0870.1	62.879	1053.5	62.879	1053.5	4.045	4.9062e+05	18482	7.2864	1	2.3476e-13	4.6952e-13	1.4574e-11	True
LmxM.28.2280.1_38_0.0315976858032933_137-156_1	LmxM.28.2280.1	86.543	1531.5	86.543	1531.5	4.1297	1.0439e+06	39376	7.2816	1	2.4668e-13	4.9336e-13	1.5302e-11	True
LmxM.29.1780.1_0_0.188729399255715_349-368_1	LmxM.29.1780.1	5.4089	61.877	5.4089	61.877	3.2944	1594.3	60.189	7.2785	1	2.2285e-13	4.4569e-13	1.3857e-11	True
LmxM.08_29.2030.1_38_0.0230798335225123_57-76_1	LmxM.08_29.2030.1	188.64	3822.5	188.64	3822.5	4.3336	6.6023e+06	2.4953e+05	7.2744	1	2.6876e-13	5.3753e-13	1.6659e-11	True
LmxM.09.1020.1_29_0.492170022371365_873-892_1	LmxM.09.1020.1	206.22	4243.2	206.22	4243.2	4.3563	8.1487e+06	3.0822e+05	7.2716	1	2.7546e-13	5.5093e-13	1.7061e-11	True
LmxM.12.0160.1_43_0.354636591478697_853-834_0	LmxM.12.0160.1	234.61	4934.7	234.61	4934.7	4.3888	1.1045e+07	4.1849e+05	7.2654	1	2.8982e-13	5.7964e-13	1.7936e-11	True
LmxM.32.2480.1_14_0.174036281179138_297-316_1	LmxM.32.2480.1	229.2	4797	229.2	4797	4.3815	1.0432e+07	3.9598e+05	7.2589	1	3.0383e-13	6.0767e-13	1.8759e-11	True
LmxM.36.4430.1_81_0.452252252252252_492-511_1	LmxM.36.4430.1	85.867	1512.9	85.867	1512.9	4.1233	1.0182e+06	38651	7.2586	1	2.9244e-13	5.8488e-13	1.8084e-11	True
LmxM.30.1020.1_43_0.0623249299719888_168-187_1	LmxM.30.1020.1	188.64	3811.6	188.64	3811.6	4.3295	6.563e+06	2.4953e+05	7.2528	1	3.155e-13	6.31e-13	1.9449e-11	True
LmxM.11.0340.1_14_0.216931216931217_325-344_1	LmxM.11.0340.1	25.692	368.17	25.692	368.17	3.7898	58645	2230.9	7.2509	1	2.9293e-13	5.8585e-13	1.81e-11	True
Non-targeting-121	Non-target-17	78.43	1358.2	78.43	1358.2	4.0969	8.1891e+05	31187	7.2467	1	3.1786e-13	6.3572e-13	1.9564e-11	True
LmxM.36.2560.1_43_0.200647249190939_563-544_0	LmxM.36.2560.1	87.219	1537.6	87.219	1537.6	4.1244	1.0519e+06	40108	7.2423	1	3.2994e-13	6.5987e-13	2.0244e-11	True
LmxM.27.1350.1_38_0.174019607843137_138-157_1	LmxM.27.1350.1	14.875	194.91	14.875	194.91	3.6254	16207	618.17	7.2412	1	3.0665e-13	6.133e-13	1.8918e-11	True
LmxM.13.1430.1_29_0.406940063091483_780-761_0	LmxM.13.1430.1	24.34	344.96	24.34	344.96	3.7711	51400	1964.2	7.2345	1	3.2972e-13	6.5944e-13	2.0244e-11	True
LmxM.11.0490.1_19_0.198529411764706_250-231_0	LmxM.11.0490.1	10.142	125.3	10.142	125.3	3.5028	6630.8	253.4	7.2343	1	3.1702e-13	6.3404e-13	1.9528e-11	True
LmxM.34.0400.1_57_0.344654088050314_265-284_1	LmxM.34.0400.1-LmxM.34.0400a.1-LmxM.34.0400b.1	25.016	355.79	25.016	355.79	3.7776	54707	2095.1	7.2266	1	3.4982e-13	6.9964e-13	2.1447e-11	True
LmxM.06.1030.1_0_0.050936329588015_129-148_1	LmxM.06.1030.1	2.0284	21.657	2.0284	21.657	2.9034	192.64	7.3791	7.2259	1	3.2235e-13	6.447e-13	1.9809e-11	True
LmxM.25.0210.1_57_0.333333333333333_300-319_1	LmxM.25.0210.1	2.0284	21.657	2.0284	21.657	2.9034	192.64	7.3791	7.2259	1	3.2235e-13	6.447e-13	1.9809e-11	True
LmxM.36.4290.1_38_0.188997821350763_689-708_1	LmxM.36.4290.1	16.227	215.02	16.227	215.02	3.6485	19760	757.79	7.2216	1	3.5573e-13	7.1145e-13	2.1793e-11	True
LmxM.27.2380.1_43_0.230994152046784_73-92_1	LmxM.27.2380.1	58.822	965.28	58.822	965.28	4.0137	4.1084e+05	15784	7.2152	1	3.9603e-13	7.9205e-13	2.4243e-11	True
LmxM.31.0780.1_43_0.0745652814618332_243-262_1	LmxM.31.0780.1	56.118	912.69	56.118	912.69	3.9997	3.6686e+05	14120	7.2085	1	4.1502e-13	8.3004e-13	2.5385e-11	True
LmxM.18.0920.1_43_0.185066666666667_350-331_0	LmxM.18.0920.1	249.49	5253.4	249.49	5253.4	4.3907	1.2519e+07	4.8415e+05	7.1914	1	5.0091e-13	1.0018e-12	3.0568e-11	True
LmxM.25.2070.1_38_0.135416666666667_224-205_0	LmxM.25.2070.1	69.64	1172.6	69.64	1172.6	4.0543	6.0823e+05	23537	7.1891	1	4.8316e-13	9.6632e-13	2.953e-11	True
Non-targeting-857	Non-target-152	55.442	897.22	55.442	897.22	3.9922	3.5429e+05	13721	7.1863	1	4.8802e-13	9.7605e-13	2.9805e-11	True
LmxM.36.1340.1_34_0.116573033707865_252-233_0	LmxM.36.1340.1	100.07	1792.9	100.07	1792.9	4.1497	1.4328e+06	55538	7.1832	1	5.1252e-13	1.025e-12	3.1252e-11	True
LmxM.08_29.1480.1_57_0.385964912280702_345-364_1	LmxM.08_29.1480.1	203.51	4127.2	203.51	4127.2	4.3353	7.6977e+06	2.9872e+05	7.179	1	5.444e-13	1.0888e-12	3.312e-11	True
LmxM.32.0950.1_29_0.002767134951043_45133_1	LmxM.32.0950.1	100.07	1791.3	100.07	1791.3	4.1485	1.4302e+06	55538	7.1766	1	5.3772e-13	1.0754e-12	3.2764e-11	True
LmxM.27.1360.1_43_0.236293061620573_480-499_1	LmxM.27.1360.1	196.75	3964.8	196.75	3964.8	4.3259	7.099e+06	2.7573e+05	7.1758	1	5.5619e-13	1.1124e-12	3.3785e-11	True
LmxM.29.2820.1_38_0.134199134199134_212-231_1	LmxM.29.2820.1	132.52	2489	132.52	2489	4.221	2.7765e+06	1.0806e+05	7.1686	1	5.7684e-13	1.1537e-12	3.4985e-11	True
LmxM.19.0540.1_14_0.109227871939736_184-165_0	LmxM.19.0540.1-LmxM.19.0570.1	38.539	584.74	38.539	584.74	3.8889	1.4917e+05	5807	7.1676	1	5.5019e-13	1.1004e-12	3.3446e-11	True
LmxM.16.0760.1_14_0.348439073514602_342-361_1	LmxM.16.0760.1	70.992	1195.8	70.992	1195.8	4.0552	6.3257e+05	24633	7.1665	1	5.7042e-13	1.1408e-12	3.4622e-11	True
LmxM.25.1930.1_81_0.430745814307458_274-293_1	LmxM.25.1930.1	18.931	255.24	18.931	255.24	3.6844	27922	1087.8	7.165	1	5.4259e-13	1.0852e-12	3.3034e-11	True
LmxM.05.0850.1_38_0.0380208333333333_68-87_1	LmxM.05.0850.1	55.442	894.12	55.442	894.12	3.9873	3.5169e+05	13721	7.1599	1	5.9192e-13	1.1838e-12	3.5872e-11	True
LmxM.17.1110.1_29_0.158863265781505_675-694_1	LmxM.17.1110.1	286	6141.3	286	6141.3	4.4197	1.7142e+07	6.6929e+05	7.1572	1	6.4666e-13	1.2933e-12	3.9129e-11	True
LmxM.29.3260.1_43_0.117313915857605_136-155_1	LmxM.29.3260.1	50.709	804.4	50.709	804.4	3.9612	2.8403e+05	11110	7.1506	1	6.3091e-13	1.2618e-12	3.8205e-11	True
LmxM.14.0770.1_43_0.251366120218579_319-338_1	LmxM.14.0770.1	113.59	2069.8	113.59	2069.8	4.1757	1.9134e+06	74992	7.1434	1	6.8874e-13	1.3775e-12	4.1644e-11	True
LmxM.33.3180.1_29_0.468646864686469_565-584_1	LmxM.33.3180.1	91.952	1613.4	91.952	1613.4	4.1184	1.1575e+06	45456	7.1363	1	7.1891e-13	1.4378e-12	4.3434e-11	True
LmxM.33.0270.1_0_0.00922431865828092_18-37_1	LmxM.33.0270.1	123.73	2286.4	123.73	2286.4	4.1968	2.3385e+06	91839	7.1362	1	7.2834e-13	1.4567e-12	4.397e-11	True
LmxM.23.1540.1_43_0.0586194935830732_166-185_1	LmxM.23.1540.1	160.24	3096.9	160.24	3096.9	4.264	4.3121e+06	1.695e+05	7.1331	1	7.5345e-13	1.5069e-12	4.5452e-11	True
LmxM.22.0060.1_34_0.0724450194049159_174-155_0	LmxM.22.0060.1	25.692	361.98	25.692	361.98	3.7654	56545	2230.9	7.1199	1	7.642e-13	1.5284e-12	4.6065e-11	True
LmxM.11.1340.1_52_0.046267087276551_79-98_1	LmxM.11.1340.1	338.06	7439.2	338.06	7439.2	4.4557	2.5213e+07	9.9499e+05	7.119	1	8.5946e-13	1.7189e-12	5.1728e-11	True
LmxM.19.1140.1_0_0.195549850235344_452-471_1	LmxM.19.1140.1	125.08	2308	125.08	2308	4.1948	2.3826e+06	94235	7.1111	1	8.7478e-13	1.7496e-12	5.2609e-11	True
LmxM.30.1280.1_19_0.00799827064418504_32-51_1	LmxM.30.1280.1-LmxM.30.1290.1	132.52	2468.9	132.52	2468.9	4.2093	2.7293e+06	1.0806e+05	7.1075	1	9.0011e-13	1.8002e-12	5.405e-11	True
LmxM.32.0840.1_38_0.108920187793427_225-244_1	LmxM.32.0840.1	11.494	142.32	11.494	142.32	3.5199	8557.4	338.82	7.1073	1	8.0655e-13	1.6131e-12	4.858e-11	True
LmxM.23.0355.1_52_0.0690281562216167_66-85_1	LmxM.23.0355.1	58.822	951.36	58.822	951.36	3.9928	3.9831e+05	15784	7.1043	1	8.8877e-13	1.7775e-12	5.341e-11	True
LmxM.36.0580.1_57_0.0412440838404327_50-69_1	LmxM.36.0580.1	105.47	1885.7	105.47	1885.7	4.1473	1.5846e+06	62915	7.0974	1	9.5892e-13	1.9178e-12	5.7538e-11	True
LmxM.12.1200.1_57_0.401725200246457_648-667_1	LmxM.12.1200.1	212.98	4303.6	212.98	4303.6	4.3303	8.3664e+06	3.3272e+05	7.0917	1	1.0289e-12	2.0577e-12	6.1641e-11	True
LmxM.07.0470.1_14_0.330772513871105_770-789_1	LmxM.07.0470.1	240.02	4951.7	240.02	4951.7	4.361	1.11e+07	4.4173e+05	7.0892	1	1.0521e-12	2.1042e-12	6.2986e-11	True
LmxM.34.4670.1_19_0.13728813559322_246-227_0	LmxM.34.4670.1	87.219	1506.7	87.219	1506.7	4.0951	1.0075e+06	40108	7.0878	1	1.019e-12	2.038e-12	6.1097e-11	True
LmxM.10.0610.1_57_0.126143790849673_183-202_1	LmxM.10.0610.1	88.571	1533	88.571	1533	4.0981	1.0432e+06	41597	7.0822	1	1.0623e-12	2.1245e-12	6.3545e-11	True
LmxM.36.3260.1_90_0.488888888888889_276-295_1	LmxM.36.3260.1	81.134	1383	81.134	1383	4.0747	8.4737e+05	33795	7.0815	1	1.0631e-12	2.1263e-12	6.355e-11	True
LmxM.14.0920.1_43_0.108078839072991_492-511_1	LmxM.14.0920.1	155.51	2960.8	155.51	2960.8	4.2422	3.9349e+06	1.5787e+05	7.0604	1	1.2731e-12	2.5462e-12	7.6043e-11	True
LmxM.14.0590.1_0_0.180743606275521_834-853_1	LmxM.14.0590.1	513.17	12049	513.17	12049	4.5506	6.6538e+07	2.677e+06	7.0505	1	1.4302e-12	2.8603e-12	8.5166e-11	True
LmxM.36.3580.1_52_0.00925925925925926_45070_1	LmxM.36.3580.1	108.85	1942.9	108.85	1942.9	4.1453	1.6819e+06	67798	7.0439	1	1.4122e-12	2.8245e-12	8.4289e-11	True
LmxM.25.1990.1_43_0.301449275362319_513-532_1	LmxM.25.1990.1	56.118	892.58	56.118	892.58	3.9676	3.4983e+05	14120	7.0392	1	1.4178e-12	2.8356e-12	8.4557e-11	True
LmxM.33.0200.1_81_0.483268983268983_742-761_1	LmxM.33.0200.1	28.397	402.2	28.397	402.2	3.7778	69865	2824.4	7.0337	1	1.4294e-12	2.8589e-12	8.5166e-11	True
LmxM.15.0410.1_29_0.131604226705091_267-286_1	LmxM.15.0410.1	90.6	1563.9	90.6	1563.9	4.0946	1.0854e+06	43889	7.0328	1	1.517e-12	3.034e-12	9.027e-11	True
LmxM.20.1090.1_0_0.110769755931046_646-665_1	LmxM.20.1090.1	85.867	1468	85.867	1468	4.0799	9.5519e+05	38651	7.0304	1	1.5397e-12	3.0793e-12	9.141e-11	True
LmxM.32.0510.1_33_0.0157303370786517_50-31_0	LmxM.32.0510.1	25.016	346.51	25.016	346.51	3.7396	51680	2095.1	7.0239	1	1.5249e-12	3.0499e-12	9.0604e-11	True
LmxM.34.3960.1_19_0.177545691906005_209-190_0	LmxM.34.3960.1	16.903	219.66	16.903	219.66	3.6236	20556	833.85	7.0217	1	1.5208e-12	3.0415e-12	9.0425e-11	True
LmxM.34.1320.1_0_0.0653633491311216_327-346_1	LmxM.34.1320.1	70.316	1158.6	70.316	1158.6	4.0233	5.9223e+05	24082	7.0132	1	1.7254e-12	3.4509e-12	1.0236e-10	True
LmxM.34.4390.1_52_0.11864406779661_156-137_0	LmxM.34.4390.1	84.515	1437.1	84.515	1437.1	4.0718	9.1474e+05	37225	7.0104	1	1.7746e-12	3.5492e-12	1.052e-10	True
LmxM.36.5560.1_33_0.235198702351987_573-592_1	LmxM.36.5560.1	124.41	2261.6	124.41	2261.6	4.1733	2.2838e+06	93032	7.0069	1	1.85e-12	3.7e-12	1.0959e-10	True
LmxM.07.0802.1_29_0.155367231638418_171-152_0	LmxM.07.0802.1	70.316	1155.6	70.316	1155.6	4.0195	5.8887e+05	24082	6.9933	1	1.9894e-12	3.9788e-12	1.1776e-10	True
LmxM.36.3110.1_52_0.334215167548501_375-394_1	LmxM.36.3110.1	43.272	652.8	43.272	652.8	3.8844	1.8576e+05	7635.4	6.9756	1	2.2079e-12	4.4157e-12	1.3049e-10	True
LmxM.23.0120.1_29_0.0741905427440019_634-653_1	LmxM.23.0120.1	79.782	1336.5	79.782	1336.5	4.0494	7.8973e+05	32476	6.9739	1	2.2977e-12	4.5954e-12	1.357e-10	True
LmxM.08_29.2640.1_57_0.0731523378582202_87-106_1	LmxM.08_29.2640.1	153.48	2880.4	153.48	2880.4	4.2213	3.718e+06	1.5304e+05	6.9706	1	2.4174e-12	4.8349e-12	1.4245e-10	True
LmxM.05.1120.1_43_0.195906432748538_58-77_1	LmxM.05.1120.1	48.68	748.71	48.68	748.71	3.9156	2.4502e+05	10087	6.97	1	2.3104e-12	4.6209e-12	1.3635e-10	True
LmxM.14.0910.1_29_0.447181171319102_813-832_1	LmxM.14.0910.1	3.3806	35.579	3.3806	35.579	3.0618	518.38	21.35	6.9685	1	2.0866e-12	4.1732e-12	1.2342e-10	True
LmxM.28.1710.1_14_0.225201465201465_1533-1552_1	LmxM.28.1710.1	62.879	1010.1	62.879	1010.1	3.9845	4.4866e+05	18482	6.9678	1	2.3741e-12	4.7482e-12	1.4e-10	True
LmxM.19.0810.1_38_0.116952380952381_303-322_1	LmxM.19.0810.1	77.754	1294.8	77.754	1294.8	4.0403	7.4057e+05	30554	6.9624	1	2.489e-12	4.978e-12	1.4656e-10	True
LmxM.26.0450.1_38_0.0848082595870207_109-128_1	LmxM.26.0450.1	156.86	2950	156.86	2950	4.2245	3.9008e+06	1.6115e+05	6.9579	1	2.6478e-12	5.2957e-12	1.558e-10	True
LmxM.27.0580.1_0_0.103629417382999_211-230_1	LmxM.27.0580.1	77.077	1279.3	77.077	1279.3	4.0354	7.2268e+05	29929	6.9493	1	2.7311e-12	5.4622e-12	1.6058e-10	True
LmxM.33.0640.1_57_0.39579784213515_693-712_1	LmxM.33.0640.1	117.64	2097.6	117.64	2097.6	4.1447	1.9602e+06	81494	6.9359	1	3.0594e-12	6.1189e-12	1.7961e-10	True
LmxM.25.1840.1_14_0.219650205761317_421-440_1	LmxM.25.1840.1	55.442	867.83	55.442	867.83	3.9442	3.2998e+05	13721	6.9354	1	2.9699e-12	5.9399e-12	1.7449e-10	True
LmxM.02.0130.1_71_0.249287749287749_164-183_1	LmxM.02.0130.1	164.3	3103.1	164.3	3103.1	4.2311	4.3184e+06	1.7985e+05	6.9298	1	3.2374e-12	6.4747e-12	1.8977e-10	True
LmxM.17.1320.1_33_0.147075525269733_251-270_1	LmxM.17.1320.1	224.47	4473.7	224.47	4473.7	4.3108	9.028e+06	3.7687e+05	6.9217	1	3.4706e-12	6.9413e-12	2.0285e-10	True
LmxM.31.0690.1_33_0.317180616740088_223-204_0	LmxM.31.0690.1	41.243	612.58	41.243	612.58	3.8605	1.6321e+05	6816.3	6.9202	1	3.2617e-12	6.5235e-12	1.9106e-10	True
LmxM.25.0960.1_38_0.0699404761904762_90-109_1	LmxM.25.0960.1	12.846	157.79	12.846	157.79	3.5195	10504	438.97	6.9179	1	3.14e-12	6.28e-12	1.842e-10	True
LmxM.33.0050.1_63_0.444633730834753_790-771_0	LmxM.33.0050.1	103.45	1799.1	103.45	1799.1	4.1072	1.4376e+06	60086	6.9174	1	3.4664e-12	6.9328e-12	2.0275e-10	True
LmxM.15.0320.1_19_0.143638850889193_321-302_0	LmxM.15.0320.1	18.255	236.68	18.255	236.68	3.6257	23855	998.79	6.9114	1	3.3409e-12	6.6817e-12	1.9555e-10	True
LmxM.30.1350.1_52_0.148843026891807_229-248_1	LmxM.30.1350.1	135.9	2476.6	135.9	2476.6	4.1778	2.7395e+06	1.1471e+05	6.9113	1	3.661e-12	7.322e-12	2.1365e-10	True
LmxM.31.1030.1_43_0.393393393393393_259-278_1	LmxM.31.1030.1	132.52	2403.9	132.52	2403.9	4.1709	2.5796e+06	1.0806e+05	6.9098	1	3.6956e-12	7.3913e-12	2.1552e-10	True
LmxM.34.4410.1_33_0.281853281853282_441-422_0	LmxM.34.4410.1	162.94	3064.5	162.94	3064.5	4.2248	4.2094e+06	1.7636e+05	6.9092	1	3.7444e-12	7.4887e-12	2.1804e-10	True
LmxM.19.0340.1_43_0.257806826434277_348-367_1	LmxM.19.0340.1	122.38	2188.9	122.38	2188.9	4.1497	2.1353e+06	89478	6.9085	1	3.7179e-12	7.4359e-12	2.1666e-10	True
LmxM.13.0900.1_43_0.317653890824623_540-559_1	LmxM.13.0900.1	13.522	167.07	13.522	167.07	3.5327	11788	494.77	6.903	1	3.4952e-12	6.9904e-12	2.0413e-10	True
LmxM.34.2260.1_29_0.48640101201771_762-781_1	LmxM.34.2260.1	39.215	575.46	39.215	575.46	3.8414	1.4378e+05	6050.6	6.8939	1	3.9181e-12	7.8362e-12	2.2782e-10	True
LmxM.34.4390.1_14_0.238095238095238_288-307_1	LmxM.34.4390.1	65.583	1050.4	65.583	1050.4	3.981	4.849e+05	20419	6.8916	1	4.0767e-12	8.1534e-12	2.3686e-10	True
LmxM.33.3020.1_29_0.139096406972608_385-404_1	LmxM.33.3020.1	131.84	2382.3	131.84	2382.3	4.1651	2.5322e+06	1.0676e+05	6.8876	1	4.3199e-12	8.6397e-12	2.5081e-10	True
LmxM.36.5930.1_67_0.427758816837315_370-389_1	LmxM.36.5930.1	120.35	2139.4	120.35	2139.4	4.1406	2.0383e+06	86003	6.8848	1	4.3898e-12	8.7796e-12	2.5468e-10	True
LmxM.34.0110.1_29_0.0396396396396396_18-37_1	LmxM.34.0110.1	8.1134	92.816	8.1134	92.816	3.3638	3587.2	151.41	6.8836	1	3.9151e-12	7.8302e-12	2.2781e-10	True
LmxM.04.0650.1_29_0.0367047308319739_138-119_0	LmxM.04.0650.1	246.11	4951.7	246.11	4951.7	4.325	1.1071e+07	4.6874e+05	6.873	1	4.9079e-12	9.8158e-12	2.8453e-10	True
LmxM.11.1010.1_57_0.344961240310078_703-722_1	LmxM.11.1010.1	191.34	3681.7	191.34	3681.7	4.259	6.0913e+06	2.581e+05	6.8703	1	4.9521e-12	9.9042e-12	2.8688e-10	True
LmxM.11.0310.1_0_0.0673325934147244_360-379_1	LmxM.11.0310.1	79.782	1316.4	79.782	1316.4	4.0276	7.6466e+05	32476	6.8623	1	5.0502e-12	1.01e-11	2.9235e-10	True
LmxM.30.1210.1_14_0.141310196394942_2092-2111_1	LmxM.30.1210.1	84.515	1407.7	84.515	1407.7	4.0421	8.7541e+05	37225	6.8581	1	5.2126e-12	1.0425e-11	3.013e-10	True
LmxM.27.1670.1_29_0.069683908045977_93-112_1	LmxM.27.1670.1	50.709	773.46	50.709	773.46	3.9047	2.6119e+05	11110	6.8571	1	5.1324e-12	1.0265e-11	2.9689e-10	True
LmxM.04.0740.1_29_0.397022332506204_969-950_0	LmxM.04.0740.1	105.47	1822.3	105.47	1822.3	4.098	1.4737e+06	62915	6.8445	1	5.7871e-12	1.1574e-11	3.3427e-10	True
LmxM.15.0650.1_57_0.378428637842864_806-825_1	LmxM.15.0650.1	202.84	3927.6	202.84	3927.6	4.2686	6.9371e+06	2.9637e+05	6.842	1	6.0509e-12	1.2102e-11	3.4925e-10	True
LmxM.17.0060.1_57_0.408543922984356_672-691_1	LmxM.17.0060.1	118.32	2083.7	118.32	2083.7	4.1269	1.9314e+06	82608	6.8381	1	6.0809e-12	1.2162e-11	3.5072e-10	True
LmxM.34.0100.1_52_0.0558292282430213_24-43_1	LmxM.34.0100.1	261.66	5293.6	261.66	5293.6	4.3333	1.266e+07	5.4203e+05	6.8347	1	6.4297e-12	1.2859e-11	3.6788e-10	True
LmxM.36.3100.1_52_0.337941628264209_216-235_1	LmxM.36.3100.1	75.049	1220.5	75.049	1220.5	4.0056	6.5606e+05	28097	6.8336	1	6.1519e-12	1.2304e-11	3.526e-10	True
LmxM.17.0140.1_14_0.234276729559748_294-313_1	LmxM.17.0140.1	96.009	1628.9	96.009	1628.9	4.0705	1.1749e+06	50351	6.8314	1	6.3162e-12	1.2632e-11	3.6165e-10	True
LmxM.07.0470.1_43_0.346137430644473_804-823_1	LmxM.07.0470.1	0	7.7346	0.67612	7.7346	2.3816	29.912	1.0714	6.8193	1	6.1537e-12	1.2307e-11	3.526e-10	True
LmxM.28.1010.1_38_0.0626780626780627_15-34_1	LmxM.28.1010.1-LmxM.28.1011.1-LmxM.28.1030.1	0.67612	7.7346	0.67612	7.7346	2.3816	24.911	1.0714	6.8193	1	6.1537e-12	1.2307e-11	3.526e-10	True
LmxM.25.2320.1_43_0.171232876712329_83-64_0	LmxM.25.2320.1	0	7.7346	0.67612	7.7346	2.3816	29.912	1.0714	6.8193	1	6.1537e-12	1.2307e-11	3.526e-10	True
LmxM.31.2990.1_14_0.306104523495828_692-711_1	LmxM.31.2990.1	0	7.7346	0.67612	7.7346	2.3816	29.912	1.0714	6.8193	1	6.1537e-12	1.2307e-11	3.526e-10	True
LmxM.25.2095.1_43_0.263038548752834_229-248_1	LmxM.25.2095.1	0	7.7346	0.67612	7.7346	2.3816	29.912	1.0714	6.8193	1	6.1537e-12	1.2307e-11	3.526e-10	True
LmxM.36.3200.1_0_0.0783280646294345_216-235_1	LmxM.36.3200.1	0.67612	7.7346	0.67612	7.7346	2.3816	24.911	1.0714	6.8193	1	6.1537e-12	1.2307e-11	3.526e-10	True
LmxM.36.6890.1_19_0.080336648814078_322-303_0	LmxM.36.6890.1	0	7.7346	0.67612	7.7346	2.3816	29.912	1.0714	6.8193	1	6.1537e-12	1.2307e-11	3.526e-10	True
LmxM.33.0330.1_29_0.0437430786267996_73-92_1	LmxM.33.0330.1	0	7.7346	0.67612	7.7346	2.3816	29.912	1.0714	6.8193	1	6.1537e-12	1.2307e-11	3.526e-10	True
LmxM.26.0440.1_67_0.265265265265265_257-276_1	LmxM.26.0440.1	124.41	2202.8	124.41	2202.8	4.1353	2.1599e+06	93032	6.8142	1	7.1983e-12	1.4397e-11	4.1156e-10	True
LmxM.22.1170.1_43_0.0655430711610487_165-184_1	LmxM.22.1170.1	71.668	1152.5	71.668	1152.5	3.9885	5.8406e+05	25192	6.8094	1	7.2701e-12	1.454e-11	4.1536e-10	True
LmxM.36.0750.1_19_0.0469155002592017_178-197_1	LmxM.36.0750.1	131.84	2356	131.84	2356	4.1491	2.4734e+06	1.0676e+05	6.8071	1	7.581e-12	1.5162e-11	4.3281e-10	True
LmxM.32.1260.1_29_0.0842179759377212_234-253_1	LmxM.32.1260.1	146.04	2654.5	146.04	2654.5	4.1747	3.1463e+06	1.3604e+05	6.8011	1	7.9384e-12	1.5877e-11	4.5289e-10	True
LmxM.33.4300.1_33_0.0449438202247191_41-22_0	LmxM.33.4300.1	359.69	7655.7	359.69	7655.7	4.4079	2.6616e+07	1.1527e+06	6.7957	1	8.5362e-12	1.7072e-11	4.8665e-10	True
LmxM.17.0610.1_38_0.16767270288397_245-264_1	LmxM.17.0610.1	460.44	10233	460.44	10233	4.4711	4.7751e+07	2.07e+06	6.7923	1	8.8228e-12	1.7646e-11	5.0262e-10	True
LmxM.29.0140.1_43_0.0470701248799232_46-65_1	LmxM.29.0140.1	104.12	1779	104.12	1779	4.0817	1.4026e+06	61021	6.7801	1	9.0536e-12	1.8107e-11	5.154e-10	True
LmxM.25.1000.1_29_0.104523495827844_234-253_1	LmxM.25.1000.1	75.725	1223.6	75.725	1223.6	3.9965	6.5883e+05	28701	6.7757	1	9.2016e-12	1.8403e-11	5.2307e-10	True
LmxM.21.1110.1_14_0.0534379671150972_275-294_1	LmxM.21.1110.1	173.76	3242.4	173.76	3242.4	4.214	4.7081e+06	2.0539e+05	6.771	1	9.8468e-12	1.9694e-11	5.5894e-10	True
LmxM.24.0200.1_60_0.353107344632768_247-266_1	LmxM.24.0200.1	998.63	25393	998.63	25393	4.6669	2.9754e+08	1.2981e+07	6.7706	1	1.0525e-11	2.105e-11	5.9616e-10	True
LmxM.11.0400.1_57_0.290206648697215_979-960_0	LmxM.11.0400.1	310.34	6408.9	310.34	6408.9	4.3638	1.8596e+07	8.123e+05	6.7666	1	1.0387e-11	2.0774e-11	5.8875e-10	True
LmxM.14.1200.1_29_0.415413533834586_669-650_0	LmxM.14.1200.1	10.818	126.85	10.818	126.85	3.4354	6731.5	294.31	6.7635	1	9.1538e-12	1.8308e-11	5.2072e-10	True
LmxM.23.0950.1_29_0.161366313309776_267-286_1	LmxM.23.0950.1	58.146	895.67	58.146	895.67	3.9222	3.5072e+05	15358	6.7583	1	1.0261e-11	2.0522e-11	5.8202e-10	True
LmxM.24.1210.1_19_0.095679012345679_24-43_1	LmxM.24.1210.1	6.7612	74.253	6.7612	74.253	3.2774	2277.5	99.755	6.7574	1	9.3547e-12	1.8709e-11	5.3139e-10	True
LmxM.21.0610.1_19_0.137964302942595_283-302_1	LmxM.21.0610.1	81.81	1335	81.81	1335	4.012	7.8524e+05	34465	6.7503	1	1.1004e-11	2.2007e-11	6.2236e-10	True
LmxM.04.0310.1_48_0.499215070643642_958-939_0	LmxM.04.0310.1-LmxM.04.0320.1	69.64	1104.5	69.64	1104.5	3.9681	5.3547e+05	23537	6.7454	1	1.1302e-11	2.2604e-11	6.3877e-10	True
LmxM.27.0840.1_81_0.437667817414653_1131-1150_1	LmxM.27.0840.1	93.304	1556.2	93.304	1556.2	4.0455	1.07e+06	47056	6.7439	1	1.1571e-11	2.3141e-11	6.5349e-10	True
LmxM.29.3250.1_38_0.100323624595469_306-325_1	LmxM.29.3250.1	18.931	241.32	18.931	241.32	3.6038	24729	1087.8	6.7428	1	1.0831e-11	2.1663e-11	6.1305e-10	True
LmxM.36.2560.1_57_0.237684286227976_654-673_1	LmxM.36.2560.1	68.288	1078.2	68.288	1078.2	3.9612	5.0997e+05	22469	6.7374	1	1.1933e-11	2.3865e-11	6.7298e-10	True
LmxM.32.1330.1_29_0.465863453815261_576-595_1	LmxM.32.1330.1	54.089	819.87	54.089	819.87	3.8973	2.9321e+05	12942	6.7313	1	1.2312e-11	2.4625e-11	6.9339e-10	True
LmxM.29.1000.1_29_0.103655210038189_184-203_1	LmxM.29.1000.1	15.551	191.82	15.551	191.82	3.5423	15535	685.92	6.7303	1	1.1695e-11	2.339e-11	6.6004e-10	True
LmxM.16.0895.1_29_0.41917502787068_369-388_1	LmxM.16.0895.1	201.48	3836.4	201.48	3836.4	4.2442	6.6062e+06	2.9171e+05	6.73	1	1.3144e-11	2.6287e-11	7.3969e-10	True
LmxM.09.0450.1_29_0.294474153297683_818-837_1	LmxM.09.0450.1	152.13	2756.6	152.13	2756.6	4.1706	3.3917e+06	1.4986e+05	6.7279	1	1.318e-11	2.636e-11	7.4121e-10	True
LmxM.36.4740.1_29_0.12434988179669_522-541_1	LmxM.36.4740.1	9.4656	108.28	9.4656	108.28	3.3844	4882.6	216.01	6.7237	1	1.1967e-11	2.3934e-11	6.7442e-10	True
LmxM.36.1470.1_29_0.174689676052074_571-590_1	LmxM.36.1470.1	76.401	1226.7	76.401	1226.7	3.9875	6.6161e+05	29311	6.7189	1	1.3615e-11	2.7231e-11	7.646e-10	True
LmxM.34.3550.1_43_0.177655677655678_384-403_1	LmxM.34.3550.1	29.749	406.84	29.749	406.84	3.7294	71099	3151.8	6.7169	1	1.3226e-11	2.6452e-11	7.4326e-10	True
LmxM.08_29.1030.1_57_0.420875420875421_246-265_1	LmxM.08_29.1030.1	180.52	3358.4	180.52	3358.4	4.21	5.0494e+06	2.2484e+05	6.7019	1	1.5863e-11	3.1726e-11	8.8891e-10	True
LmxM.33.3490.1_57_0.241784037558685_318-299_0	LmxM.33.3490.1	102.77	1732.6	102.77	1732.6	4.0623	1.3281e+06	59160	6.7007	1	1.5632e-11	3.1264e-11	8.7659e-10	True
LmxM.05.0010.1_29_0.012372634643377_30-49_1	LmxM.05.0010.1	4.7328	49.502	4.7328	49.502	3.139	1002.1	44.644	6.7003	1	1.3671e-11	2.7342e-11	7.6717e-10	True
LmxM.05.1070.1_52_0.272147864882091_423-442_1	LmxM.05.1070.1-LmxM.05.1070a.1	93.304	1545.4	93.304	1545.4	4.0354	1.0543e+06	47056	6.6939	1	1.6297e-11	3.2595e-11	9.126e-10	True
LmxM.34.3220.1_67_0.422090729783037_210-229_1	LmxM.34.3220.1	149.42	2682.4	149.42	2682.4	4.157	3.2079e+06	1.4362e+05	6.6837	1	1.7832e-11	3.5664e-11	9.9713e-10	True
LmxM.24.1960.1_0_0.0511341791618608_126-145_1	LmxM.24.1960.1	104.8	1768.1	104.8	1768.1	4.0637	1.3833e+06	61964	6.6821	1	1.7763e-11	3.5525e-11	9.9395e-10	True
LmxM.25.1690.1_14_0.373099415204678_315-334_1	LmxM.25.1690.1	178.5	3298	178.5	3298	4.2	4.8658e+06	2.1889e+05	6.6677	1	2.0034e-11	4.0068e-11	1.1171e-09	True
LmxM.17.0560.1_57_0.474474474474474_309-328_1	LmxM.17.0560.1	81.81	1319.5	81.81	1319.5	3.9952	7.6597e+05	34465	6.667	1	1.9475e-11	3.8951e-11	1.0875e-09	True
LmxM.11.0270.1_38_0.130057803468208_140-121_0	LmxM.11.0270.1	68.964	1079.8	68.964	1079.8	3.9493	5.1085e+05	23000	6.665	1	1.9591e-11	3.9183e-11	1.0932e-09	True
LmxM.07.0715.1_46_0.0436029833620195_73-92_1	LmxM.07.0715.1	117.64	2020.3	117.64	2020.3	4.0906	1.81e+06	81494	6.6649	1	2.0066e-11	4.0132e-11	1.1181e-09	True
LmxM.17.0300.1_81_0.425287356321839_251-270_1	LmxM.17.0300.1	73.021	1154	73.021	1154	3.9638	5.8427e+05	26332	6.6615	1	2.0113e-11	4.0226e-11	1.1199e-09	True
LmxM.17.1150.1_29_0.00774526678141136_33-14_0	LmxM.17.1150.1	228.53	4405.6	228.53	4405.6	4.2629	8.7242e+06	3.9322e+05	6.6613	1	2.1127e-11	4.2254e-11	1.1722e-09	True
LmxM.32.1860.1_81_0.415496619864795_790-809_1	LmxM.32.1860.1	73.697	1166.4	73.697	1166.4	3.9661	5.9698e+05	26913	6.6606	1	2.0256e-11	4.0511e-11	1.127e-09	True
LmxM.30.3100.1_67_0.469418960244648_303-322_1	LmxM.30.3100.1	148.75	2659.2	148.75	2659.2	4.1509	3.1511e+06	1.4209e+05	6.6599	1	2.0961e-11	4.1922e-11	1.1638e-09	True
LmxM.31.2030.1_43_0.275157232704403_168-187_1	LmxM.31.2030.1	55.442	835.34	55.442	835.34	3.8893	3.0412e+05	13721	6.6581	1	2.0342e-11	4.0684e-11	1.1311e-09	True
LmxM.02.0280.1_19_0.104700854700855_42-61_1	LmxM.02.0280.1	2.0284	20.11	2.0284	20.11	2.8013	163.47	7.3791	6.6564	1	1.8167e-11	3.6334e-11	1.0151e-09	True
LmxM.33.3080.1_43_0.257168458781362_570-589_1	LmxM.33.3080.1	85.191	1381.4	85.191	1381.4	4.0035	8.4009e+05	37934	6.6552	1	2.1141e-11	4.2282e-11	1.1722e-09	True
LmxM.20.1520.1_29_0.160563973063973_760-779_1	LmxM.20.1520.1	46.652	682.2	46.652	682.2	3.8417	2.0196e+05	9121.5	6.6544	1	2.0685e-11	4.137e-11	1.1493e-09	True
LmxM.32.1940.1_29_0.128712871287129_396-377_0	LmxM.32.1940.1	64.231	991.58	64.231	991.58	3.9276	4.2999e+05	19437	6.6517	1	2.1388e-11	4.2777e-11	1.1851e-09	True
Non-targeting-606	Non-target-44	83.839	1353.6	83.839	1353.6	3.997	8.061e+05	36524	6.6439	1	2.2815e-11	4.5629e-11	1.2623e-09	True
LmxM.28.1010.1_38_0.0626780626780627_19-38_1	LmxM.28.1010.1-LmxM.28.1011.1-LmxM.28.1030.1	132.52	2315.8	132.52	2315.8	4.117	2.3832e+06	1.0806e+05	6.6416	1	2.3634e-11	4.7267e-11	1.3058e-09	True
LmxM.19.0580.1_0_0.162982228001734_1497-1516_1	LmxM.19.0580.1	119.67	2054.3	119.67	2054.3	4.0902	1.8714e+06	84863	6.6411	1	2.3602e-11	4.7203e-11	1.3049e-09	True
LmxM.33.3390.1_43_0.235616438356164_523-504_0	LmxM.33.3390.1	141.31	2496.7	141.31	2496.7	4.1335	2.774e+06	1.2582e+05	6.6404	1	2.389e-11	4.7781e-11	1.3181e-09	True
LmxM.36.5300.1_29_0.0711071107110711_244-225_0	LmxM.36.5300.1	67.612	1050.4	67.612	1050.4	3.9377	4.829e+05	21946	6.6338	1	2.4195e-11	4.839e-11	1.3331e-09	True
LmxM.30.1080.1_19_0.0877914951989026_253-272_1	LmxM.30.1080.1	8.1134	89.722	8.1134	89.722	3.3154	3330	151.41	6.6322	1	2.2192e-11	4.4384e-11	1.2287e-09	True
LmxM.28.0320.1_19_0.107871720116618_117-98_0	LmxM.28.0320.1	13.522	160.88	13.522	160.88	3.4786	10857	494.77	6.6248	1	2.3867e-11	4.7734e-11	1.3178e-09	True
LmxM.14.0405.1_57_0.473229706390328_268-287_1	LmxM.14.0405.1	14.198	170.16	14.198	170.16	3.4934	12162	554.48	6.6234	1	2.415e-11	4.83e-11	1.3315e-09	True
LmxM.27.1480.1_0_0.0226706527154958_88-107_1	LmxM.27.1480.1	99.389	1647.5	99.389	1647.5	4.0375	1.1983e+06	54653	6.622	1	2.666e-11	5.3321e-11	1.4679e-09	True
LmxM.34.2110.1_43_0.0234644582470669_30-49_1	LmxM.34.2110.1	306.28	6178.4	306.28	6178.4	4.3298	1.7241e+07	7.8735e+05	6.6178	1	2.871e-11	5.742e-11	1.5785e-09	True
LmxM.27.0990.1_0_0.0154211150652432_45197_1	LmxM.27.0990.1	35.158	487.28	35.158	487.28	3.7553	1.0221e+05	4675	6.6125	1	2.7125e-11	5.4251e-11	1.4924e-09	True
LmxM.09.0620.1_43_0.379204892966361_751-732_0	LmxM.09.0620.1	89.924	1460.3	89.924	1460.3	4.0065	9.3896e+05	43117	6.5996	1	3.0888e-11	6.1775e-11	1.6971e-09	True
LmxM.04.0710.1_0_0.147589098532495_348-367_1	LmxM.04.0710.1	130.49	2260.1	130.49	2260.1	4.104	2.2675e+06	1.0418e+05	6.5978	1	3.1752e-11	6.3504e-11	1.7434e-09	True
LmxM.32.2080.1_29_0.450343370311675_1701-1720_1	LmxM.32.2080.1	76.401	1205.1	76.401	1205.1	3.9618	6.3693e+05	29311	6.5924	1	3.2181e-11	6.4361e-11	1.7657e-09	True
LmxM.36.0100.1_38_0.0360215053763441_62-81_1	LmxM.36.0100.1	206.22	3864.2	206.22	3864.2	4.2213	6.6905e+06	3.0822e+05	6.5889	1	3.4349e-11	6.8698e-11	1.8807e-09	True
LmxM.25.1230.1_14_0.365673886883273_2427-2446_1	LmxM.25.1230.1	89.248	1444.8	89.248	1444.8	4.0019	9.188e+05	42353	6.5869	1	3.362e-11	6.724e-11	1.8421e-09	True
LmxM.24.2280.1_0_0.173628173628174_421-440_1	LmxM.24.2280.1	51.385	756.45	51.385	756.45	3.8539	2.4856e+05	11463	6.5852	1	3.3181e-11	6.6361e-11	1.8193e-09	True
LmxM.36.0110.1_29_0.0636132315521628_171-190_1	LmxM.36.0110.1	102.77	1703.2	102.77	1703.2	4.0376	1.2806e+06	59160	6.5798	1	3.5487e-11	7.0975e-11	1.9417e-09	True
LmxM.16.0740.1_43_0.105713000449843_228-247_1	LmxM.16.0740.1	177.82	3242.4	177.82	3242.4	4.1809	4.6957e+06	2.1693e+05	6.5796	1	3.6353e-11	7.2706e-11	1.9877e-09	True
LmxM.30.2360.1_29_0.175925925925926_292-273_0	LmxM.30.2360.1	88.571	1429.4	88.571	1429.4	3.9972	8.9886e+05	41597	6.574	1	3.6665e-11	7.333e-11	2.0033e-09	True
LmxM.22.1170.1_33_0.346067415730337_931-912_0	LmxM.22.1170.1	74.373	1163.3	74.373	1163.3	3.9493	5.9287e+05	27502	6.5662	1	3.8342e-11	7.6684e-11	2.0921e-09	True
LmxM.24.0300.1_0_0.0359806114839672_188-207_1	LmxM.24.0300.1	171.73	3106.2	171.73	3106.2	4.169	4.3056e+06	1.9975e+05	6.5659	1	3.9817e-11	7.9635e-11	2.1711e-09	True
LmxM.36.1660.1_43_0.273860911270983_566-585_1	LmxM.36.1660.1	27.721	366.62	27.721	366.62	3.6781	57427	2668.4	6.5607	1	3.8025e-11	7.605e-11	2.0762e-09	True
LmxM.25.0450.1_38_0.0779874213836478_120-139_1	LmxM.25.0450.1	85.191	1361.3	85.191	1361.3	3.9824	8.1422e+05	37934	6.552	1	4.2437e-11	8.4875e-11	2.3123e-09	True
LmxM.32.0540.1_29_0.314597970335675_395-414_1	LmxM.32.0540.1	115.62	1947.6	115.62	1947.6	4.0626	1.678e+06	78204	6.5509	1	4.3293e-11	8.6585e-11	2.354e-09	True
LmxM.32.1810.1_29_0.0651242502142245_69-88_1	LmxM.32.1810.1	49.357	717.77	49.357	717.77	3.8353	2.2339e+05	10422	6.5475	1	4.2662e-11	8.5324e-11	2.323e-09	True
LmxM.27.2120.1_57_0.431952662721893_441-422_0	LmxM.27.2120.1	35.834	493.47	35.834	493.47	3.7468	1.0472e+05	4890.1	6.5443	1	4.2957e-11	8.5915e-11	2.3374e-09	True
LmxM.36.1520.1_14_0.222222222222222_333-352_1	LmxM.36.1520.1	171.73	3095.4	171.73	3095.4	4.164	4.2739e+06	1.9975e+05	6.5416	1	4.6835e-11	9.367e-11	2.5432e-09	True
LmxM.04.0840.1_43_0.309578544061303_801-820_1	LmxM.04.0840.1	22.988	293.92	22.988	293.92	3.6199	36701	1716.9	6.5386	1	4.3714e-11	8.7428e-11	2.3753e-09	True
LmxM.30.0610.1_38_0.0291666666666667_45-64_1	LmxM.30.0610.1	119.67	2021.8	119.67	2021.8	4.0672	1.8091e+06	84863	6.5296	1	4.9994e-11	9.9988e-11	2.7128e-09	True
LmxM.32.2420.1_29_0.417142857142857_883-864_0	LmxM.32.2420.1	172.41	3100	172.41	3100	4.1605	4.2855e+06	2.0162e+05	6.5201	1	5.4097e-11	1.0819e-10	2.9314e-09	True
LmxM.32.3170.1_57_0.483647798742138_764-783_1	LmxM.32.3170.1	67.612	1033.3	67.612	1033.3	3.9141	4.6632e+05	21946	6.519	1	5.2367e-11	1.0473e-10	2.8396e-09	True
LmxM.22.0990.1_33_0.336348684210526_1234-1215_0	LmxM.22.0990.1	70.992	1092.1	70.992	1092.1	3.9245	5.2136e+05	24633	6.5061	1	5.7166e-11	1.1433e-10	3.0956e-09	True
LmxM.16.0560.1_43_0.146330060776064_310-329_1	LmxM.16.0560.1	632.85	14281	632.85	14281	4.4939	9.3139e+07	4.4008e+06	6.5061	1	6.2363e-11	1.2473e-10	3.3701e-09	True
LmxM.24.0410.1_63_0.48064085447263_1084-1065_0	LmxM.24.0410.1	19.607	242.87	19.607	242.87	3.5649	24923	1181.2	6.496	1	5.7613e-11	1.1523e-10	3.1177e-09	True
LmxM.28.0170.1_74_0.485062893081761_620-601_0	LmxM.28.0170.1	173.09	3103.1	173.09	3103.1	4.1563	4.2926e+06	2.035e+05	6.4953	1	6.3821e-11	1.2764e-10	3.4347e-09	True
LmxM.32.2940.1_52_0.0894683026584867_164-183_1	LmxM.32.2940.1	109.53	1813	109.53	1813	4.0366	1.4509e+06	68800	6.4944	1	6.2977e-11	1.2595e-10	3.3944e-09	True
LmxM.34.4850.1_29_0.415670650730412_306-325_1	LmxM.34.4850.1	126.43	2145.6	126.43	2145.6	4.0742	2.0385e+06	96667	6.4943	1	6.3414e-11	1.2683e-10	3.4152e-09	True
LmxM.36.4080.1_29_0.16698172652804_259-278_1	LmxM.36.4080.1	39.891	555.35	39.891	555.35	3.7661	1.3285e+05	6300	6.4942	1	6.0302e-11	1.206e-10	3.261e-09	True
LmxM.23.0620.1_38_0.0386686245717083_75-94_1	LmxM.23.0620.1	78.43	1225.2	78.43	1225.2	3.9483	6.575e+05	31187	6.4934	1	6.2474e-11	1.2495e-10	3.3737e-09	True
LmxM.30.0660.1_43_0.0486439195100612_281-262_0	LmxM.30.0660.1	65.583	993.13	65.583	993.13	3.9002	4.3017e+05	20419	6.491	1	6.2984e-11	1.2597e-10	3.3944e-09	True
LmxM.09.0350.1_74_0.380130418105102_980-999_1	LmxM.09.0350.1	1013.5	24805	1013.5	24805	4.6118	2.8302e+08	1.3444e+07	6.4886	1	7.1154e-11	1.4231e-10	3.819e-09	True
LmxM.19.0230.1_43_0.36897880539499_759-778_1	LmxM.19.0230.1	169.71	3025.8	169.71	3025.8	4.1482	4.0786e+06	1.942e+05	6.481	1	7.0077e-11	1.4015e-10	3.7637e-09	True
LmxM.20.0580.1_43_0.0794753086419753_99-118_1	LmxM.20.0580.1	102.09	1666	102.09	1666	4.0153	1.223e+06	58242	6.4804	1	6.8888e-11	1.3778e-10	3.7024e-09	True
LmxM.08_29.0680.1_38_0.189305735230703_436-455_1	LmxM.08_29.0680.1	12.846	148.51	12.846	148.51	3.4326	9201.7	438.97	6.4749	1	6.4989e-11	1.2998e-10	3.4952e-09	True
LmxM.25.1090.1_52_0.259887005649718_318-337_1	LmxM.25.1090.1	93.304	1497.4	93.304	1497.4	3.99	9.8578e+05	47056	6.4729	1	7.2137e-11	1.4427e-10	3.8691e-09	True
LmxM.31.0620.1_29_0.160888888888889_175-194_1	LmxM.31.0620.1	2.7045	26.298	2.7045	26.298	2.8814	278.32	13.29	6.4718	1	6.2802e-11	1.256e-10	3.3892e-09	True
LmxM.06.0690.1_14_0.126947040498442_989-970_0	LmxM.06.0690.1	48.004	686.84	48.004	686.84	3.8111	2.0405e+05	9759.1	6.4667	1	7.2966e-11	1.4593e-10	3.9109e-09	True
LmxM.21.1590.1_49_0.191810344827586_277-258_0	LmxM.21.1590.1	136.58	2339	136.58	2339	4.0882	2.4252e+06	1.1606e+05	6.4647	1	7.741e-11	1.5482e-10	4.1463e-09	True
LmxM.08_29.2120.1_38_0.034675615212528_28-47_1	LmxM.08_29.2120.1	101.42	1647.5	101.42	1647.5	4.0086	1.1952e+06	57332	6.4569	1	8.0451e-11	1.609e-10	4.3062e-09	True
LmxM.24.1435.1_0_0.133697632058288_364-383_1	LmxM.24.1435.1	134.55	2294.1	134.55	2294.1	4.0817	2.3318e+06	1.1202e+05	6.4523	1	8.3928e-11	1.6786e-10	4.4802e-09	True
LmxM.31.2630.1_52_0.257072570725707_212-193_0	LmxM.31.2630.1	58.822	869.37	58.822	869.37	3.8629	3.285e+05	15784	6.4517	1	8.1282e-11	1.6256e-10	4.3448e-09	True
LmxM.28.2670.1_29_0.17965367965368_162-181_1	LmxM.28.2670.1	26.369	340.32	26.369	340.32	3.6405	49284	2371.7	6.4467	1	8.0955e-11	1.6191e-10	4.3302e-09	True
LmxM.18.0470.1_29_0.1456_279-260_0	LmxM.18.0470.1	50.709	730.15	50.709	730.15	3.8217	2.3082e+05	11110	6.4461	1	8.3783e-11	1.6757e-10	4.4755e-09	True
LmxM.21.0060.1_0_0.0735524256651017_87-106_1	LmxM.21.0060.1	169.03	2994.9	169.03	2994.9	4.1391	3.9926e+06	1.9237e+05	6.4428	1	9.0228e-11	1.8046e-10	4.81e-09	True
Non-targeting-91	Non-target-122	126.43	2128.6	126.43	2128.6	4.0627	2.0043e+06	96667	6.4395	1	9.1078e-11	1.8216e-10	4.852e-09	True
LmxM.33.4020.1_52_0.0427350427350427_30-49_1	LmxM.33.4020.1	226.5	4218.5	226.5	4218.5	4.2131	7.9679e+06	3.8499e+05	6.4337	1	9.6922e-11	1.9384e-10	5.1494e-09	True
LmxM.36.5580.1_29_0.0491510277033065_50-69_1	LmxM.36.5580.1	164.97	2906.7	164.97	2906.7	4.1308	3.7585e+06	1.8161e+05	6.4336	1	9.5769e-11	1.9154e-10	5.095e-09	True
Non-targeting-883	Non-target-170	146.72	2532.3	146.72	2532.3	4.1001	2.8456e+06	1.3754e+05	6.4326	1	9.5913e-11	1.9183e-10	5.0993e-09	True
LmxM.27.1710.1_0_0.0998531571218796_129-148_1	LmxM.27.1710.1	25.692	329.5	25.692	329.5	3.6301	46148	2230.9	6.4321	1	8.9036e-11	1.7807e-10	4.7496e-09	True
LmxM.22.1070.1_19_0.0588733587462939_135-154_1	LmxM.22.1070.1	78.43	1212.8	78.43	1212.8	3.9337	6.4339e+05	31187	6.4234	1	9.9256e-11	1.9851e-10	5.2699e-09	True
LmxM.15.0620.1_38_0.165553080920564_218-237_1	LmxM.15.0620.1	89.248	1410.8	89.248	1410.8	3.9675	8.7325e+05	42353	6.4216	1	1.0099e-10	2.0199e-10	5.3585e-09	True
LmxM.18.0600.1_29_0.129251700680272_241-260_1	LmxM.18.0600.1	7.4373	78.893	7.4373	78.893	3.2432	2553	124.02	6.4165	1	9.3207e-11	1.8641e-10	4.9621e-09	True
LmxM.25.0510.1_52_0.198468786808009_327-346_1	LmxM.25.0510.1	76.401	1174.1	76.401	1174.1	3.9243	6.0249e+05	29311	6.4117	1	1.0701e-10	2.1403e-10	5.6742e-09	True
LmxM.26.1360.1_52_0.200225606316977_349-368_1	LmxM.26.1360.1	92.628	1471.1	92.628	1471.1	3.9748	9.5013e+05	46252	6.4097	1	1.0932e-10	2.1865e-10	5.7888e-09	True
LmxM.23.0140.1_52_0.273317112733171_333-352_1	LmxM.23.0140.1	60.851	898.76	60.851	898.76	3.8627	3.5105e+05	17102	6.4073	1	1.0906e-10	2.1811e-10	5.7785e-09	True
LmxM.16.0530.1_57_0.274946921443737_250-269_1	LmxM.16.0530.1	77.077	1184.9	77.077	1184.9	3.925	6.1369e+05	29929	6.4039	1	1.1271e-10	2.2543e-10	5.9643e-09	True
LmxM.04.0240.1_38_0.011454753722795_45102_1	LmxM.04.0240.1	140.63	2397.7	140.63	2397.7	4.0821	2.5473e+06	1.244e+05	6.3994	1	1.1905e-10	2.381e-10	6.2953e-09	True
LmxM.28.2350.1_62_0.421818181818182_357-338_0	LmxM.28.2350.1	112.24	1837.7	112.24	1837.7	4.0213	1.4887e+06	72894	6.3911	1	1.2457e-10	2.4914e-10	6.5827e-09	True
LmxM.09.0550.1_43_0.382072829131653_677-696_1	LmxM.09.0550.1	151.45	2609.7	151.45	2609.7	4.098	3.0214e+06	1.4829e+05	6.3837	1	1.324e-10	2.6479e-10	6.9917e-09	True
LmxM.25.2150.1_14_0.134156378600823_154-173_1	LmxM.25.2150.1	68.288	1024.1	68.288	1024.1	3.887	4.5676e+05	22469	6.3762	1	1.3434e-10	2.6868e-10	7.0896e-09	True
LmxM.14.0625.1_57_0.156342182890855_96-115_1	LmxM.14.0625.1	122.38	2029.6	122.38	2029.6	4.0407	1.8187e+06	89478	6.3758	1	1.3812e-10	2.7624e-10	7.2794e-09	True
LmxM.26.1760.1_52_0.385634588563459_548-567_1	LmxM.26.1760.1	125.08	2082.2	125.08	2082.2	4.0463	1.9151e+06	94235	6.3753	1	1.3869e-10	2.7737e-10	7.2995e-09	True
LmxM.30.1440c.1_71_0.375280898876404_512-493_0	LmxM.30.1440c.1	72.345	1095.2	72.345	1095.2	3.9017	5.2314e+05	25759	6.3733	1	1.373e-10	2.746e-10	7.2409e-09	True
LmxM.27.0150.1_57_0.376811594202899_198-217_1	LmxM.27.0150.1	96.009	1525.3	96.009	1525.3	3.9758	1.0214e+06	50351	6.3695	1	1.4244e-10	2.8488e-10	7.487e-09	True
LmxM.29.1900.1_43_0.158316633266533_482-463_0	LmxM.29.1900.1	104.8	1689.2	104.8	1689.2	3.9978	1.2552e+06	61964	6.3651	1	1.4711e-10	2.9423e-10	7.7275e-09	True
LmxM.30.2390.1_43_0.267699115044248_367-348_0	LmxM.30.2390.1	28.397	366.62	28.397	366.62	3.6445	57198	2824.4	6.3642	1	1.395e-10	2.7901e-10	7.3376e-09	True
LmxM.07.0780.1_46_0.0511111111111111_39-58_1	LmxM.07.0780.1	14.198	163.97	14.198	163.97	3.4402	11216	554.48	6.3606	1	1.3824e-10	2.7648e-10	7.2809e-09	True
LmxM.13.0940.1_52_0.0996326905417814_209-228_1	LmxM.13.0940.1	116.97	1918.2	116.97	1918.2	4.024	1.6222e+06	80388	6.3529	1	1.6009e-10	3.2018e-10	8.4036e-09	True
LmxM.17.1100.1_43_0.261111111111111_429-410_0	LmxM.17.1100.1	202.84	3660	202.84	3660	4.1668	5.9761e+06	2.9637e+05	6.3504	1	1.6637e-10	3.3275e-10	8.7276e-09	True
LmxM.15.0195.1_57_0.434150772025431_474-493_1	LmxM.15.0195.1	106.15	1709.4	106.15	1709.4	3.9966	1.2851e+06	63875	6.3434	1	1.6953e-10	3.3907e-10	8.8815e-09	True
LmxM.21.0080.1_52_0.258369723435226_352-371_1	LmxM.21.0080.1	69.64	1042.6	69.64	1042.6	3.885	4.7335e+05	23537	6.3421	1	1.6789e-10	3.3577e-10	8.801e-09	True
LmxM.34.3930.1_43_0.324254215304799_243-262_1	LmxM.34.3930.1	114.26	1862.5	114.26	1862.5	4.015	1.5282e+06	76054	6.3393	1	1.747e-10	3.494e-10	9.1461e-09	True
LmxM.14.1010.1_19_0.176007866273353_540-521_0	LmxM.14.1010.1	91.952	1440.2	91.952	1440.2	3.9546	9.0887e+05	45456	6.3237	1	1.9152e-10	3.8303e-10	1.0013e-08	True
LmxM.14.0910.1_49_0.12807881773399_244-225_0	LmxM.14.0910.1	16.227	190.27	16.227	190.27	3.4729	15146	757.79	6.3225	1	1.782e-10	3.5641e-10	9.3233e-09	True
LmxM.31.3250.1_14_0.193616380608251_632-651_1	LmxM.31.3250.1	144.69	2450.3	144.69	2450.3	4.0726	2.658e+06	1.3307e+05	6.3204	1	1.9935e-10	3.987e-10	1.0416e-08	True
LmxM.17.0040.1_57_0.237008871989861_177-196_1	LmxM.17.0040.1	267.07	5033.7	267.07	5033.7	4.2312	1.136e+07	5.6897e+05	6.3192	1	2.0587e-10	4.1174e-10	1.0749e-08	True
LmxM.33.1120.1_67_0.426065162907268_335-354_1	LmxM.33.1120.1	144.69	2447.2	144.69	2447.2	4.0708	2.6509e+06	1.3307e+05	6.312	1	2.1059e-10	4.2118e-10	1.0989e-08	True
LmxM.31.3930.1_14_0.366519895629485_4490-4509_1	LmxM.31.3930.1	306.96	5920.1	306.96	5920.1	4.2651	1.5754e+07	7.9148e+05	6.3094	1	2.2063e-10	4.4126e-10	1.1497e-08	True
LmxM.03.0400.1_43_0.133333333333333_115-134_1	LmxM.03.0400.1	89.248	1386	89.248	1386	3.942	8.4084e+05	42353	6.3013	1	2.2101e-10	4.4202e-10	1.1509e-08	True
LmxM.33.2420.1_29_0.332728372655777_540-559_1	LmxM.33.2420.1	119.67	1955.3	119.67	1955.3	4.019	1.6848e+06	84863	6.3013	1	2.2382e-10	4.4764e-10	1.1641e-08	True
LmxM.32.0295.1_43_0.0120772946859903_45102_1	LmxM.32.0295.1	235.29	4325.2	235.29	4325.2	4.1945	8.3637e+06	4.2136e+05	6.3007	1	2.3096e-10	4.6192e-10	1.2004e-08	True
LmxM.31.0210.1_38_0.0175768989328311_24-43_1	LmxM.31.0210.1	45.976	637.33	45.976	637.33	3.7643	1.7485e+05	8812	6.2996	1	2.1692e-10	4.3383e-10	1.1311e-08	True
LmxM.34.3925.1_43_0.151642208245982_210-229_1	LmxM.34.3925.1	70.992	1059.6	70.992	1059.6	3.881	4.8872e+05	24633	6.2991	1	2.2187e-10	4.4374e-10	1.1547e-08	True
Non-targeting-985	Non-target-10	141.98	2386.9	141.98	2386.9	4.0618	2.5198e+06	1.2725e+05	6.2931	1	2.376e-10	4.752e-10	1.2333e-08	True
LmxM.18.0850.1_29_0.162719453281489_1374-1393_1	LmxM.18.0850.1	189.31	3346	189.31	3346	4.1364	4.9823e+06	2.5166e+05	6.2925	1	2.4132e-10	4.8265e-10	1.2509e-08	True
LmxM.29.3620.1_0_0.114106019766397_120-139_1	LmxM.29.3620.1	37.186	496.56	37.186	496.56	3.7037	1.0551e+05	5337.1	6.288	1	2.3142e-10	4.6285e-10	1.202e-08	True
LmxM.29.2010.1_29_0.100979804039192_498-517_1	LmxM.29.2010.1	50.709	713.13	50.709	713.13	3.7877	2.194e+05	11110	6.2847	1	2.3987e-10	4.7974e-10	1.2442e-08	True
LmxM.34.0670.1_0_0.157596100055942_1968-1987_1	LmxM.34.0670.1	327.92	6371.8	327.92	6371.8	4.2761	1.8264e+07	9.2567e+05	6.2819	1	2.641e-10	5.282e-10	1.3658e-08	True
LmxM.08_29.1910.1_67_0.431199411331862_580-599_1	LmxM.08_29.1910.1	227.18	4138	227.18	4138	4.1811	7.6474e+06	3.8772e+05	6.2807	1	2.6228e-10	5.2457e-10	1.3578e-08	True
LmxM.15.1420.1_38_0.13610835811034_406-425_1	LmxM.15.1420.1	162.94	2799.9	162.94	2799.9	4.0946	3.4769e+06	1.7636e+05	6.2793	1	2.6126e-10	5.2252e-10	1.3534e-08	True
LmxM.10.0520.1_0_0.135233918128655_365-384_1	LmxM.10.0520.1	300.2	5739.1	300.2	5739.1	4.2523	1.4791e+07	7.5077e+05	6.2771	1	2.714e-10	5.4279e-10	1.4013e-08	True
LmxM.21.1140.1_29_0.135250266240682_123-142_1	LmxM.21.1140.1	148.07	2501.4	148.07	2501.4	4.0692	2.769e+06	1.4056e+05	6.2769	1	2.6417e-10	5.2834e-10	1.3658e-08	True
LmxM.25.1670.1_86_0.437293729372937_254-273_1	LmxM.25.1670.1	199.45	3548.7	199.45	3548.7	4.1463	5.6086e+06	2.848e+05	6.2758	1	2.6928e-10	5.3857e-10	1.3913e-08	True
LmxM.04.0690.1_0_0.0593485051316377_130-149_1	LmxM.04.0690.1	356.99	7029.2	356.99	7029.2	4.2956	2.2259e+07	1.1322e+06	6.2706	1	2.8488e-10	5.6976e-10	1.469e-08	True
LmxM.29.0310.1_29_0.0304172951231775_117-136_1	LmxM.29.0310.1	84.515	1293.2	84.515	1293.2	3.9198	7.305e+05	37225	6.2648	1	2.7887e-10	5.5775e-10	1.439e-08	True
LmxM.31.3555.1_67_0.283854166666667_101-120_1	LmxM.31.3555.1	63.555	923.52	63.555	923.52	3.8401	3.6977e+05	18956	6.246	1	3.1056e-10	6.2113e-10	1.6004e-08	True
LmxM.32.1600.1_29_0.0589339339339339_152-171_1	LmxM.32.1600.1	217.71	3915.3	217.71	3915.3	4.1624	6.836e+06	3.5051e+05	6.2455	1	3.2836e-10	6.5671e-10	1.6899e-08	True
LmxM.33.3190.1_14_0.298108284409654_451-470_1	LmxM.33.3190.1	56.794	809.04	56.794	809.04	3.809	2.8294e+05	14526	6.2415	1	3.1806e-10	6.3612e-10	1.638e-08	True
LmxM.34.2350.1_29_0.0625429553264605_84-103_1	LmxM.34.2350.1	227.18	4113.3	227.18	4113.3	4.1724	7.5509e+06	3.8772e+05	6.241	1	3.3844e-10	6.7688e-10	1.7406e-08	True
Non-targeting-544	Non-target-108	132.52	2182.7	132.52	2182.7	4.0317	2.1017e+06	1.0806e+05	6.2369	1	3.3995e-10	6.7991e-10	1.7473e-08	True
Non-targeting-35	Non-target-69	100.74	1581	100.74	1581	3.9587	1.0955e+06	56431	6.2311	1	3.4858e-10	6.9716e-10	1.7905e-08	True
LmxM.36.5540.1_29_0.216593245227606_287-306_1	LmxM.36.5540.1	67.612	990.03	67.612	990.03	3.8524	4.2543e+05	21946	6.2266	1	3.5263e-10	7.0526e-10	1.8101e-08	True
Non-targeting-627	Non-target-120	141.98	2362.2	141.98	2362.2	4.0468	2.4646e+06	1.2725e+05	6.2238	1	3.707e-10	7.414e-10	1.9004e-08	True
LmxM.27.2590.1_29_0.0616259412939911_798-817_1	LmxM.27.2590.1	137.93	2281.7	137.93	2281.7	4.0383	2.2979e+06	1.188e+05	6.2197	1	3.8007e-10	7.6014e-10	1.9471e-08	True
LmxM.30.2730.1_67_0.448232323232323_349-368_1	LmxM.30.2730.1	60.851	874.01	60.851	874.01	3.8224	3.3062e+05	17102	6.218	1	3.7065e-10	7.413e-10	1.9004e-08	True
LmxM.20.1520.1_29_0.133417508417508_631-650_1	LmxM.20.1520.1	114.94	1840.8	114.94	1840.8	3.9897	1.4894e+06	77124	6.2147	1	3.8925e-10	7.785e-10	1.9928e-08	True
LmxM.31.3110.1_29_0.00346140533056421_45133_1	LmxM.31.3110.1	149.42	2499.8	149.42	2499.8	4.0553	2.7622e+06	1.4362e+05	6.202	1	4.2659e-10	8.5318e-10	2.1812e-08	True
LmxM.06.0240.1_48_0.329177057356608_802-783_0	LmxM.06.0240.1	62.203	894.12	62.203	894.12	3.824	3.4605e+05	18015	6.1981	1	4.2106e-10	8.4211e-10	2.1543e-08	True
LmxM.28.2830.1_19_0.16331569664903_459-478_1	LmxM.28.2830.1	107.5	1697	107.5	1697	3.968	1.2632e+06	65820	6.1955	1	4.3857e-10	8.7713e-10	2.2366e-08	True
LmxM.15.0600.1_14_0.303780617678381_1136-1155_1	LmxM.15.0600.1	313.04	5954.1	313.04	5954.1	4.2451	1.5911e+07	8.2919e+05	6.1949	1	4.5953e-10	9.1906e-10	2.336e-08	True
LmxM.26.0980.1_38_0.117855336368235_462-481_1	LmxM.26.0980.1	58.822	836.89	58.822	836.89	3.808	3.0269e+05	15784	6.1932	1	4.3347e-10	8.6694e-10	2.2121e-08	True
LmxM.33.4090.1_29_0.198924731182796_252-271_1	LmxM.33.4090.1	41.919	563.08	41.919	563.08	3.7162	1.3581e+05	7083.4	6.1923	1	4.2914e-10	8.5827e-10	2.1914e-08	True
LmxM.16.0560.1_43_0.489948574100047_1040-1059_1	LmxM.16.0560.1	139.96	2311.1	139.96	2311.1	4.0359	2.357e+06	1.2299e+05	6.191	1	4.5629e-10	9.1258e-10	2.321e-08	True
LmxM.34.4240.1_52_0.158305462653289_133-152_1	LmxM.34.4240.1	72.345	1065.8	72.345	1065.8	3.8625	4.9351e+05	25759	6.1901	1	4.4602e-10	8.9203e-10	2.2732e-08	True
LmxM.36.4970.1_29_0.127029608404967_126-145_1	LmxM.36.4970.1	272.48	5053.8	272.48	5053.8	4.2082	1.1431e+07	5.9668e+05	6.1898	1	4.7207e-10	9.4414e-10	2.3951e-08	True
LmxM.31.0870.1_29_0.00466666666666667_45007_1	LmxM.31.0870.1	28.397	357.34	28.397	357.34	3.6076	54102	2824.4	6.1896	1	4.2876e-10	8.5753e-10	2.1909e-08	True
LmxM.04.0280.1_38_0.116363039553586_702-721_1	LmxM.04.0280.1	103.45	1619.6	103.45	1619.6	3.9557	1.1494e+06	60086	6.1854	1	4.6693e-10	9.3387e-10	2.3721e-08	True
LmxM.36.3830.1_48_0.464323748668797_429-448_1	LmxM.36.3830.1	112.24	1782.1	112.24	1782.1	3.977	1.3942e+06	72894	6.1848	1	4.702e-10	9.4041e-10	2.3872e-08	True
LmxM.34.4210.1_38_0.110218652387327_242-261_1	LmxM.34.4210.1	203.51	3582.7	203.51	3582.7	4.1312	5.7094e+06	2.9872e+05	6.1827	1	4.8841e-10	9.7683e-10	2.4733e-08	True
LmxM.08.0990.1_57_0.267074413863405_252-271_1	LmxM.08.0990.1	20.284	241.32	20.284	241.32	3.5091	24429	1279.1	6.1802	1	4.4777e-10	8.9555e-10	2.2792e-08	True
LmxM.36.4280.1_33_0.248580697485807_606-625_1	LmxM.36.4280.1	18.931	222.76	18.931	222.76	3.4888	20773	1087.8	6.18	1	4.4699e-10	8.9399e-10	2.2767e-08	True
LmxM.20.0550.1_33_0.283180428134557_459-478_1	LmxM.20.0550.1	137.93	2267.8	137.93	2267.8	4.0295	2.2682e+06	1.188e+05	6.1793	1	4.9127e-10	9.8253e-10	2.4861e-08	True
LmxM.29.1420.1_52_0.0416666666666667_13-32_1	LmxM.29.1420.1	98.713	1531.5	98.713	1531.5	3.9419	1.0264e+06	53776	6.1784	1	4.8712e-10	9.7424e-10	2.4699e-08	True
LmxM.18.0970.1_29_0.166266218164344_1045-1026_0	LmxM.18.0970.1	71.668	1051.9	71.668	1051.9	3.8569	4.8044e+05	25192	6.1759	1	4.88e-10	9.7601e-10	2.4728e-08	True
LmxM.25.0550.1_34_0.121301775147929_249-230_0	LmxM.25.0550.1	37.863	498.11	37.863	498.11	3.6829	1.0591e+05	5569.2	6.1673	1	5.0043e-10	1.0009e-09	2.5308e-08	True
LmxM.27.0690.1_52_0.398621690243018_1093-1112_1	LmxM.27.0690.1	183.9	3172.7	183.9	3172.7	4.1013	4.4666e+06	2.3495e+05	6.1662	1	5.3983e-10	1.0797e-09	2.7231e-08	True
LmxM.27.1800.1_43_0.00482253086419753_15-34_1	LmxM.27.1800.1	159.56	2685.5	159.56	2685.5	4.0645	3.1901e+06	1.6781e+05	6.1661	1	5.3729e-10	1.0746e-09	2.712e-08	True
LmxM.10.0620.1_14_0.0626102292768959_133-152_1	LmxM.10.0620.1	165.65	2804.6	165.65	2804.6	4.0734	3.482e+06	1.8338e+05	6.1625	1	5.5041e-10	1.1008e-09	2.773e-08	True
LmxM.34.1490.1_29_0.0194647201946472_45260_1	LmxM.34.1490.1	94.656	1454.1	94.656	1454.1	3.9271	9.2406e+05	48687	6.1611	1	5.4241e-10	1.0848e-09	2.7344e-08	True
LmxM.36.6240.1_52_0.0099233198015336_13-32_1	LmxM.36.6240.1	258.95	4738.2	258.95	4738.2	4.1883	1.0032e+07	5.2884e+05	6.1595	1	5.7091e-10	1.1418e-09	2.8744e-08	True
LmxM.08_29.1710.1_43_0.0814342145244606_259-278_1	LmxM.08_29.1710.1	202.16	3540.9	202.16	3540.9	4.1238	5.5737e+06	2.9404e+05	6.1572	1	5.7367e-10	1.1473e-09	2.8864e-08	True
LmxM.36.0160.1_57_0.182983682983683_149-168_1	LmxM.36.0160.1	357.67	6922.5	357.67	6922.5	4.2708	2.1549e+07	1.1373e+06	6.1558	1	5.9162e-10	1.1832e-09	2.973e-08	True
Non-targeting-490	Non-target-124	31.778	405.29	31.778	405.29	3.6317	69758	3682.5	6.1552	1	5.3589e-10	1.0718e-09	2.7067e-08	True
LmxM.19.0020.1_46_0.0275555555555556_26-45_1	LmxM.19.0020.1	31.778	405.29	31.778	405.29	3.6317	69758	3682.5	6.1552	1	5.3589e-10	1.0718e-09	2.7067e-08	True
LmxM.36.0100.1_71_0.456989247311828_841-860_1	LmxM.36.0100.1	124.41	2000.2	124.41	2000.2	3.9962	1.7593e+06	93032	6.1498	1	5.8912e-10	1.1782e-09	2.9623e-08	True
LmxM.12.0660.1_38_0.0336805555555556_94-113_1	LmxM.12.0660.1	101.42	1568.6	101.42	1568.6	3.9378	1.0763e+06	57332	6.1274	1	6.724e-10	1.3448e-09	3.3768e-08	True
LmxM.17.0370.1_43_0.0471976401179941_102-121_1	LmxM.17.0370.1	165.65	2787.6	165.65	2787.6	4.0646	3.4372e+06	1.8338e+05	6.1227	1	7.0692e-10	1.4138e-09	3.5433e-08	True
LmxM.29.1960.1_43_0.337702871410737_538-557_1	LmxM.29.1960.1	71.668	1042.6	71.668	1042.6	3.8441	4.7138e+05	25192	6.1174	1	7.0544e-10	1.4109e-09	3.5382e-08	True
LmxM.32.0290.1_14_0.0690021231422505_121-140_1	LmxM.32.0290.1	159.56	2665.4	159.56	2665.4	4.0537	3.1395e+06	1.6781e+05	6.117	1	7.319e-10	1.4638e-09	3.6639e-08	True
LmxM.28.0820.1_33_0.210735586481113_322-303_0	LmxM.28.0820.1	35.158	453.25	35.158	453.25	3.6511	87400	4675	6.1148	1	6.9416e-10	1.3883e-09	3.4838e-08	True
LmxM.34.1520.1_52_0.21307727480567_459-478_1	LmxM.34.1520.1	75.049	1099.9	75.049	1099.9	3.8556	5.2512e+05	28097	6.1138	1	7.229e-10	1.4458e-09	3.6211e-08	True
LmxM.36.0230.1_57_0.493939393939394_158-177_1	LmxM.36.0230.1	106.15	1649	106.15	1649	3.9448	1.1902e+06	63875	6.1047	1	7.7695e-10	1.5539e-09	3.8771e-08	True
LmxM.14.0540.1_52_0.287087087087087_471-490_1	LmxM.14.0540.1	173.09	2926.8	173.09	2926.8	4.0719	3.7914e+06	2.035e+05	6.1043	1	7.9483e-10	1.5897e-09	3.9638e-08	True
LmxM.26.1660.1_43_0.394591611479029_708-727_1	LmxM.26.1660.1	62.879	892.58	62.879	892.58	3.8062	3.442e+05	18482	6.103	1	7.6754e-10	1.5351e-09	3.8326e-08	True
LmxM.33.3040.1_0_0.165555555555556_292-311_1	LmxM.33.3040.1	30.425	382.09	30.425	382.09	3.6077	61834	3323.4	6.1001	1	7.5582e-10	1.5116e-09	3.7788e-08	True
LmxM.09.1170.1_38_0.189509306260575_106-125_1	LmxM.09.1170.1	26.369	323.31	26.369	323.31	3.5668	44086	2371.7	6.0973	1	7.6401e-10	1.528e-09	3.8173e-08	True
LmxM.07.0400.1_52_0.217864923747277_396-415_1	LmxM.07.0400.1	166.32	2789.1	166.32	2789.1	4.0596	3.4395e+06	1.8516e+05	6.0953	1	8.3978e-10	1.6796e-09	4.18e-08	True
LmxM.28.0930.1_43_0.023462783171521_32-13_0	LmxM.28.0930.1	43.948	586.29	43.948	586.29	3.7077	1.4707e+05	7920.4	6.0939	1	7.9927e-10	1.5985e-09	3.9834e-08	True
LmxM.29.0500.1_43_0.0435374149659864_55-74_1	LmxM.29.0500.1	219.06	3853.4	219.06	3853.4	4.1305	6.6042e+06	3.557e+05	6.0938	1	8.5718e-10	1.7144e-09	4.2613e-08	True
LmxM.26.0990.1_43_0.325503355704698_588-569_0	LmxM.26.0990.1	114.26	1794.4	114.26	1794.4	3.9613	1.4115e+06	76054	6.0925	1	8.4142e-10	1.6828e-09	4.1855e-08	True
LmxM.22.0720.1_52_0.389720998531571_1320-1339_1	LmxM.22.0720.1-LmxM.22.0820.1	48.68	660.54	48.68	660.54	3.7351	1.8718e+05	10087	6.092	1	8.1247e-10	1.6249e-09	4.0467e-08	True
LmxM.29.1020.1_29_0.388373531230674_620-639_1	LmxM.29.1020.1	162.94	2721	162.94	2721	4.0534	3.2719e+06	1.7636e+05	6.0914	1	8.5961e-10	1.7192e-09	4.2706e-08	True
LmxM.32.1910.1_57_0.33048433048433_573-592_1	LmxM.32.1910.1	2.0284	18.563	2.0284	18.563	2.6915	136.7	7.3791	6.0869	1	7.4512e-10	1.4902e-09	3.7277e-08	True
Non-targeting-1	Non-target-135	106.15	1644.4	106.15	1644.4	3.9407	1.1831e+06	63875	6.0863	1	8.7147e-10	1.7429e-09	4.3214e-08	True
LmxM.33.1260.1_43_0.239885427855353_663-682_1	LmxM.33.1260.1	73.697	1072	73.697	1072	3.8445	4.9833e+05	26913	6.0854	1	8.6303e-10	1.7261e-09	4.2849e-08	True
LmxM.33.0060.1_43_0.0622263914946842_189-208_1	LmxM.33.0060.1	62.203	878.65	62.203	878.65	3.7989	3.333e+05	18015	6.0829	1	8.6988e-10	1.7398e-09	4.3162e-08	True
LmxM.33.2030.1_38_0.0392156862745098_141-122_0	LmxM.33.2030.1	70.316	1013.2	70.316	1013.2	3.83	4.4455e+05	24082	6.0762	1	9.1183e-10	1.8237e-09	4.5187e-08	True
LmxM.17.0640.1_0_0.166666666666667_285-266_0	LmxM.17.0640.1	129.14	2065.1	129.14	2065.1	3.9888	1.8741e+06	1.0164e+05	6.0726	1	9.5719e-10	1.9144e-09	4.7375e-08	True
LmxM.06.0860.1_57_0.391554702495202_621-602_0	LmxM.06.0860.1	69.64	1000.9	69.64	1000.9	3.8261	4.3359e+05	23537	6.0698	1	9.4829e-10	1.8966e-09	4.6964e-08	True
LmxM.17.1460.1_33_0.124352331606218_152-133_0	LmxM.17.1460.1	179.85	3044.4	179.85	3044.4	4.0738	4.1027e+06	2.2285e+05	6.068	1	9.9858e-10	1.9972e-09	4.9362e-08	True
LmxM.08.1150.1_29_0.196506550218341_681-662_0	LmxM.08.1150.1	84.515	1254.6	84.515	1254.6	3.876	6.845e+05	37225	6.0644	1	9.897e-10	1.9794e-09	4.8954e-08	True
LmxM.17.1030.1_38_0.016260162601626_37-56_1	LmxM.17.1030.1	115.62	1809.9	115.62	1809.9	3.9569	1.4353e+06	78204	6.0586	1	1.0396e-09	2.0791e-09	5.1355e-08	True
LmxM.09.0640.1_0_0.165668662674651_256-237_0	LmxM.09.0640.1	1344.8	32410	1344.8	32410	4.5899	4.8251e+08	2.6293e+07	6.0583	1	1.14e-09	2.28e-09	5.6035e-08	True
LmxM.08.1228.1_43_0.236800630417652_598-617_1	LmxM.08.1228.1	64.231	908.05	64.231	908.05	3.8007	3.5601e+05	19437	6.0525	1	1.0526e-09	2.1052e-09	5.1967e-08	True
Non-targeting-302	Non-target-146	133.2	2134.8	133.2	2134.8	3.9923	2.0031e+06	1.0937e+05	6.0523	1	1.0875e-09	2.1749e-09	5.3621e-08	True
LmxM.27.2140.1_0_0.0798952193844139_240-259_1	LmxM.27.2140.1	73.021	1055	73.021	1055	3.8345	4.8215e+05	26332	6.0514	1	1.0656e-09	2.1311e-09	5.2574e-08	True
LmxM.24.1130.1_14_0.170723461798512_496-515_1	LmxM.24.1130.1	106.15	1635.1	106.15	1635.1	3.9326	1.1688e+06	63875	6.0496	1	1.0953e-09	2.1906e-09	5.3974e-08	True
LmxM.25.1530.1_38_0.0908602150537634_165-184_1	LmxM.25.1530.1	148.75	2428.7	148.75	2428.7	4.0202	2.599e+06	1.4209e+05	6.0485	1	1.1189e-09	2.2379e-09	5.5069e-08	True
LmxM.30.0571.1_43_0.139869281045752_205-224_1	LmxM.30.0571.1	46.652	623.41	46.652	623.41	3.7119	1.6633e+05	9121.5	6.039	1	1.1283e-09	2.2566e-09	5.5496e-08	True
LmxM.30.3150.1_29_0.28390022675737_1244-1263_1	LmxM.30.3150.1	12.846	139.22	12.846	139.22	3.3402	7985.6	438.97	6.0319	1	1.11e-09	2.22e-09	5.4663e-08	True
LmxM.24.1430.1_29_0.0343465045592705_343-324_0	LmxM.24.1430.1	91.952	1375.2	91.952	1375.2	3.8881	8.2339e+05	45456	6.0189	1	1.3164e-09	2.6328e-09	6.4627e-08	True
LmxM.03.0340.1_86_0.480578139114724_522-541_1	LmxM.03.0340.1	32.454	406.84	32.454	406.84	3.6078	70083	3870.1	6.0181	1	1.2619e-09	2.5238e-09	6.199e-08	True
LmxM.11.0120.1_67_0.433333333333333_242-261_1	LmxM.11.0120.1	178.5	2993.3	178.5	2993.3	4.0602	3.9616e+06	2.1889e+05	6.0163	1	1.3755e-09	2.7509e-09	6.74e-08	True
LmxM.06.1270.1_89_0.484547461368653_429-448_1	LmxM.06.1270.1	312.37	5776.2	312.37	5776.2	4.2045	1.4927e+07	8.2495e+05	6.0157	1	1.4113e-09	2.8226e-09	6.9071e-08	True
LmxM.07.1170.1_29_0.213387241689128_467-486_1	LmxM.07.1170.1-LmxM.36.0010.1-LmxM.25.2460.1-LmxM.30.3190.1	62.203	869.37	62.203	869.37	3.7836	3.2576e+05	18015	6.0137	1	1.3361e-09	2.6721e-09	6.5548e-08	True
LmxM.30.1885.1_57_0.296576032225579_583-602_1	LmxM.30.1870.1-LmxM.30.1880.1-LmxM.30.1885.1	162.27	2673.1	162.27	2673.1	4.0337	3.1521e+06	1.7463e+05	6.0084	1	1.4391e-09	2.8782e-09	7.0388e-08	True
LmxM.09.0620.1_52_0.384301732925586_748-767_1	LmxM.09.0620.1	213.65	3691	213.65	3691	4.1043	6.0459e+06	3.3523e+05	6.0059	1	1.4777e-09	2.9555e-09	7.2188e-08	True
LmxM.10.0880.1_33_0.207253886010363_724-705_0	LmxM.10.0880.1	16.903	190.27	16.903	190.27	3.4174	15028	833.85	6.0038	1	1.3368e-09	2.6736e-09	6.5548e-08	True
LmxM.36.3360.1_43_0.0148809523809524_45102_1	LmxM.36.3360.1	29.749	366.62	29.749	366.62	3.5796	56742	3151.8	6.0005	1	1.4016e-09	2.8032e-09	6.8639e-08	True
LmxM.08_29.1930.1_43_0.26158940397351_479-460_0	LmxM.08_29.1930.1	120.35	1879.5	120.35	1879.5	3.9539	1.5473e+06	86003	5.9986	1	1.5095e-09	3.0191e-09	7.365e-08	True
LmxM.36.5080.1_52_0.258185721953838_476-495_1	LmxM.36.5080.1	96.009	1441.7	96.009	1441.7	3.8945	9.0549e+05	50351	5.9972	1	1.5075e-09	3.015e-09	7.3597e-08	True
Non-targeting-483	Non-target-173	129.14	2040.4	129.14	2040.4	3.9714	1.8265e+06	1.0164e+05	5.995	1	1.5479e-09	3.0959e-09	7.5477e-08	True
LmxM.03.0230.1_57_0.209030948756976_408-427_1	LmxM.03.0230.1	236.64	4150.4	236.64	4150.4	4.1267	7.6588e+06	4.2712e+05	5.9885	1	1.6511e-09	3.3022e-09	8.0357e-08	True
LmxM.31.2420.1_38_0.0657647500939496_170-189_1	LmxM.31.2420.1	58.146	799.76	58.146	799.76	3.759	2.75e+05	15358	5.9843	1	1.5964e-09	3.1927e-09	7.7789e-08	True
LmxM.36.5250.1_0_0.110202492211838_1128-1147_1	LmxM.36.5250.1	60.851	843.08	60.851	843.08	3.7705	3.0594e+05	17102	5.9814	1	1.6282e-09	3.2565e-09	7.9294e-08	True
LmxM.07.0920.1_19_0.0240805604203152_172-153_0	LmxM.07.0920.1	1.3522	12.375	1.3522	12.375	2.5075	60.755	3.3977	5.9802	1	1.4506e-09	2.9012e-09	7.0906e-08	True
LmxM.08_29.2670.1_14_0.203314212874442_312-331_1	LmxM.08_29.2670.1	154.15	2504.5	154.15	2504.5	4.0133	2.762e+06	1.5464e+05	5.9768	1	1.744e-09	3.488e-09	8.4826e-08	True
LmxM.24.1910.1_57_0.192837465564738_62-81_1	LmxM.24.1910.1	175.11	2906.7	175.11	2906.7	4.0453	3.7307e+06	2.0919e+05	5.9722	1	1.8029e-09	3.6058e-09	8.7584e-08	True
LmxM.15.1280.1_14_0.02382176520994_128-147_1	LmxM.15.1280.1	118.32	1834.7	118.32	1834.7	3.9434	1.4729e+06	82608	5.9716	1	1.7806e-09	3.5612e-09	8.6554e-08	True
LmxM.32.2620.1_29_0.130493576741041_188-207_1	LmxM.32.2620.1	144.01	2308	144.01	2308	3.993	2.3415e+06	1.316e+05	5.9652	1	1.8674e-09	3.7348e-09	9.066e-08	True
LmxM.34.1480.1_46_0.0767676767676768_69-88_1	LmxM.34.1480.1	212.98	3650.7	212.98	3650.7	4.0931	5.9091e+06	3.3272e+05	5.9599	1	1.9593e-09	3.9187e-09	9.5066e-08	True
LmxM.29.2790.1_43_0.0174520069808028_45133_1	LmxM.29.2790.1	132.52	2088.4	132.52	2088.4	3.9679	1.9126e+06	1.0806e+05	5.9498	1	2.0443e-09	4.0886e-09	9.9128e-08	True
Non-targeting-408	Non-target-48	112.91	1729.5	112.91	1729.5	3.9252	1.3066e+06	73938	5.945	1	2.0906e-09	4.1812e-09	1.0125e-07	True
LmxM.11.0330.1_29_0.195286195286195_574-593_1	LmxM.11.0330.1	201.48	3407.9	201.48	3407.9	4.0734	5.1405e+06	2.9171e+05	5.9366	1	2.2538e-09	4.5076e-09	1.0895e-07	True
LmxM.36.2490.1_43_0.252215405589639_367-386_1	LmxM.36.2490.1	77.754	1115.3	77.754	1115.3	3.8253	5.3829e+05	30554	5.9359	1	2.1755e-09	4.351e-09	1.0529e-07	True
LmxM.08_29.0040.1_0_0.0185185185185185_45260_1	LmxM.08_29.0040.1	201.48	3406.3	201.48	3406.3	4.0728	5.1355e+06	2.9171e+05	5.9338	1	2.2935e-09	4.587e-09	1.108e-07	True
LmxM.32.1350.1_33_0.252747252747253_142-123_0	LmxM.32.1350.1	18.255	205.74	18.255	205.74	3.4245	17576	998.79	5.9324	1	2.0778e-09	4.1555e-09	1.0069e-07	True
LmxM.36.0070.1_43_0.356770833333333_270-289_1	LmxM.36.0070.1	43.272	561.53	43.272	561.53	3.6675	1.343e+05	7635.4	5.9311	1	2.1813e-09	4.3626e-09	1.0551e-07	True
LmxM.15.0310.1_43_0.0781329274479959_148-167_1	LmxM.15.0310.1	168.35	2753.5	168.35	2753.5	4.0237	3.3416e+06	1.9055e+05	5.9222	1	2.4433e-09	4.8865e-09	1.1775e-07	True
LmxM.27.0520.1_29_0.00928505106778087_45102_1	LmxM.27.0520.1	62.879	867.83	62.879	867.83	3.7657	3.2397e+05	18482	5.9209	1	2.3603e-09	4.7205e-09	1.1396e-07	True
Non-targeting-397	Non-target-195	115.62	1771.2	115.62	1771.2	3.9257	1.3705e+06	78204	5.9203	1	2.4328e-09	4.8656e-09	1.1732e-07	True
Non-targeting-156	Non-target-56	120.35	1856.3	120.35	1856.3	3.936	1.5068e+06	86003	5.9195	1	2.4496e-09	4.8992e-09	1.1798e-07	True
LmxM.26.1000.1_0_0.160749506903353_160-179_1	LmxM.26.1000.1	131.84	2065.1	131.84	2065.1	3.9591	1.8688e+06	1.0676e+05	5.917	1	2.4957e-09	4.9914e-09	1.2006e-07	True
LmxM.30.1490.1_38_0.079354698059734_357-376_1	LmxM.30.1490.1	36.51	459.44	36.51	459.44	3.6176	89434	5110.8	5.9159	1	2.3736e-09	4.7472e-09	1.1453e-07	True
LmxM.34.3990.1_60_0.20393811533052_142-161_1	LmxM.34.3990.1	52.737	705.4	52.737	705.4	3.7165	2.1298e+05	12190	5.9114	1	2.4814e-09	4.9629e-09	1.1944e-07	True
LmxM.29.1450.1_29_0.439681231107447_1593-1612_1	LmxM.29.1450.1	144.01	2287.9	144.01	2287.9	3.9804	2.2981e+06	1.316e+05	5.9097	1	2.6184e-09	5.2367e-09	1.258e-07	True
LmxM.36.3440.1_57_0.249235474006116_153-172_1	LmxM.36.3440.1	73.021	1031.8	73.021	1031.8	3.8025	4.5963e+05	26332	5.9084	1	2.5634e-09	5.1268e-09	1.2324e-07	True
LmxM.22.1690partial.1_52_0.247619047619048_279-298_1	LmxM.22.1690a.1-LmxM.22.1690partial.1	85.867	1246.8	85.867	1246.8	3.8445	6.7391e+05	38651	5.9052	1	2.633e-09	5.266e-09	1.2643e-07	True
LmxM.01.0280.1_43_0.179116465863454_219-238_1	LmxM.01.0280.1	160.24	2588	160.24	2588	4.0051	2.947e+06	1.695e+05	5.8969	1	2.8433e-09	5.6865e-09	1.3619e-07	True
LmxM.30.1030.1_0_0.0952906548933039_253-272_1	LmxM.30.1030.1	123.73	1910.5	123.73	1910.5	3.9378	1.5962e+06	91839	5.8958	1	2.8307e-09	5.6615e-09	1.3568e-07	True
LmxM.29.3350.1_14_0.209109730848861_199-218_1	LmxM.29.3350.1	158.89	2561.7	158.89	2561.7	4.0025	2.8868e+06	1.6613e+05	5.8952	1	2.8713e-09	5.7427e-09	1.3745e-07	True
Non-targeting-117	Non-target-115	74.373	1051.9	74.373	1051.9	3.8042	4.7779e+05	27502	5.8946	1	2.7903e-09	5.5807e-09	1.3382e-07	True
LmxM.03.0810.1_38_0.189372876119864_606-625_1	LmxM.03.0810.1	384.71	7236.5	384.71	7236.5	4.2299	2.3474e+07	1.3519e+06	5.893	1	3.0121e-09	6.0242e-09	1.4402e-07	True
LmxM.28.2660.1_52_0.0770975056689342_26-45_1	LmxM.28.2660.1	5.4089	51.049	5.4089	51.049	3.0217	1041.5	60.189	5.8828	1	2.6641e-09	5.3281e-09	1.2784e-07	True
LmxM.26.0480.1_14_0.312945973496432_303-322_1	LmxM.26.0480.1	47.328	618.77	47.328	618.77	3.6808	1.6327e+05	9437.2	5.8824	1	2.944e-09	5.8879e-09	1.4085e-07	True
LmxM.02.0490.1_38_0.0296708391284191_57-76_1	LmxM.02.0490.1	79.106	1127.7	79.106	1127.7	3.8166	5.4979e+05	31828	5.8777	1	3.0985e-09	6.1971e-09	1.4806e-07	True
LmxM.16.1640.1_29_0.477933699410209_2346-2365_1	LmxM.16.1640.1	133.2	2076	133.2	2076	3.9521	1.8872e+06	1.0937e+05	5.8746	1	3.229e-09	6.458e-09	1.5402e-07	True
LmxM.34.1250.1_57_0.407569141193595_277-296_1	LmxM.34.1250.1	89.924	1308.7	89.924	1308.7	3.8484	7.4271e+05	43117	5.8695	1	3.2745e-09	6.5489e-09	1.5609e-07	True
LmxM.09.0530.1_0_0.130155510480054_380-399_1	LmxM.09.0530.1	22.988	266.07	22.988	266.07	3.4768	29545	1716.9	5.8666	1	3.1313e-09	6.2626e-09	1.4954e-07	True
LmxM.21.0380.1_33_0.115740740740741_83-64_0	LmxM.21.0380.1	35.158	436.23	35.158	436.23	3.596	80431	4675	5.8659	1	3.2068e-09	6.4136e-09	1.5305e-07	True
LmxM.23.1540.1_29_0.46860908775581_1345-1364_1	LmxM.23.1540.1	66.936	925.06	66.936	925.06	3.7689	3.6819e+05	21430	5.8619	1	3.3834e-09	6.7668e-09	1.6119e-07	True
LmxM.22.0010.1_43_0.0435458786936236_93-74_0	LmxM.22.0010.1	141.98	2232.2	141.98	2232.2	3.9652	2.1845e+06	1.2725e+05	5.8595	1	3.5458e-09	7.0916e-09	1.6882e-07	True
LmxM.11.0590.1_43_0.135202492211838_210-229_1	LmxM.11.0590.1	75.049	1055	75.049	1055	3.7955	4.8016e+05	28097	5.8462	1	3.7378e-09	7.4755e-09	1.7785e-07	True
LmxM.19.0260.1_33_0.378068091844814_951-970_1	LmxM.19.0260.1	108.85	1630.5	108.85	1630.5	3.8925	1.1576e+06	67798	5.8438	1	3.8541e-09	7.7083e-09	1.8328e-07	True
LmxM.20.0090.1_19_0.0522522522522523_179-160_0	LmxM.20.0090.1	93.304	1359.7	93.304	1359.7	3.8509	8.0194e+05	47056	5.8382	1	3.9588e-09	7.9175e-09	1.8814e-07	True
LmxM.27.2310.1_57_0.489247311827957_361-380_1	LmxM.27.2310.1	152.8	2424	152.8	2424	3.9789	2.5792e+06	1.5144e+05	5.8363	1	4.0888e-09	8.1776e-09	1.942e-07	True
LmxM.27.2220.1_43_0.200385356454721_205-224_1	LmxM.27.2220.1	60.174	812.14	60.174	812.14	3.7325	2.8272e+05	16656	5.8266	1	4.1633e-09	8.3266e-09	1.975e-07	True
LmxM.24.1950.1_29_0.478535353535354_1143-1124_0	LmxM.24.1950.1	171.73	2775.2	171.73	2775.2	4.0065	3.389e+06	1.9975e+05	5.8252	1	4.3916e-09	8.7831e-09	2.0783e-07	True
LmxM.15.1010.1_14_0.202685003274394_615-634_1	LmxM.15.1010.1	141.31	2207.5	141.31	2207.5	3.9559	2.1345e+06	1.2582e+05	5.8249	1	4.3646e-09	8.7292e-09	2.0668e-07	True
LmxM.24.2320.1_29_0.120607787274454_123-142_1	LmxM.24.2320.1	58.822	790.48	58.822	790.48	3.7258	2.6766e+05	15784	5.8238	1	4.2293e-09	8.4585e-09	2.0051e-07	True
LmxM.31.1720.1_29_0.121045392022008_271-252_0	LmxM.31.1720.1	66.26	908.05	66.26	908.05	3.7565	3.543e+05	20921	5.8198	1	4.3544e-09	8.7088e-09	2.0632e-07	True
LmxM.13.0430.1_43_0.231714126186488_411-430_1	LmxM.13.0430.1	16.227	176.35	16.227	176.35	3.3639	12820	757.79	5.8167	1	4.1547e-09	8.3093e-09	1.9721e-07	True
LmxM.34.4880.1_57_0.397737162750218_448-467_1	LmxM.34.4880.1	363.08	6675	363.08	6675	4.1967	1.992e+07	1.1785e+06	5.8142	1	4.8264e-09	9.6529e-09	2.2814e-07	True
LmxM.33.4220.1_71_0.320261437908497_186-205_1	LmxM.33.4220.1	173.09	2790.7	173.09	2790.7	4.0032	3.4258e+06	2.035e+05	5.8026	1	5.0284e-09	1.0057e-08	2.3712e-07	True
LmxM.23.1150.1_57_0.459989401165872_861-880_1	LmxM.23.1150.1	119	1797.5	119	1797.5	3.9058	1.4087e+06	83731	5.8008	1	5.0039e-09	1.0008e-08	2.361e-07	True
LmxM.33.2810.1_0_0.130320150659134_339-358_1	LmxM.33.2810.1	75.049	1047.3	75.049	1047.3	3.7849	4.7261e+05	28097	5.8	1	4.9268e-09	9.8537e-09	2.3275e-07	True
Non-targeting-214	Non-target-101	79.106	1113.8	79.106	1113.8	3.7987	5.3528e+05	31828	5.7997	1	4.9493e-09	9.8987e-09	2.3367e-07	True
LmxM.20.1530.1_29_0.0219298245614035_51-70_1	LmxM.20.1530.1	549.68	10844	549.68	10844	4.2997	5.2986e+07	3.1509e+06	5.7993	1	5.3554e-09	1.0711e-08	2.5194e-07	True
LmxM.33.0450.1_38_0.125516723036452_329-348_1	LmxM.33.0450.1	75.049	1045.7	75.049	1045.7	3.7828	4.711e+05	28097	5.7908	1	5.2054e-09	1.0411e-08	2.4517e-07	True
LmxM.36.5470.1_19_0.10904071773637_313-332_1	LmxM.36.5470.1	13.522	142.32	13.522	142.32	3.3029	8294.1	494.77	5.7903	1	4.824e-09	9.648e-09	2.2814e-07	True
LmxM.34.0440.1_29_0.38810641627543_753-734_0	LmxM.34.0440.1	44.624	569.27	44.624	569.27	3.6438	1.3763e+05	8211.5	5.7897	1	5.119e-09	1.0238e-08	2.4125e-07	True
LmxM.34.1850.1_14_0.153609831029186_91-110_1	LmxM.34.1850.1	116.29	1746.5	116.29	1746.5	3.8971	1.3288e+06	79292	5.7893	1	5.354e-09	1.0708e-08	2.5194e-07	True
LmxM.16.1590.1_29_0.0294464075382803_20-39_1	LmxM.16.1590.1	162.27	2578.7	162.27	2578.7	3.9819	2.9196e+06	1.7463e+05	5.7826	1	5.6499e-09	1.13e-08	2.6531e-07	True
LmxM.36.3470.1_0_0.00329055610398157_45133_1	LmxM.36.3470.1	80.458	1132.4	80.458	1132.4	3.7984	5.5324e+05	33131	5.779	1	5.602e-09	1.1204e-08	2.6338e-07	True
LmxM.34.2350.1_0_0.0439862542955326_58-77_1	LmxM.34.2350.1	69.64	956	69.64	956	3.76	3.9282e+05	23537	5.7774	1	5.6178e-09	1.1236e-08	2.6396e-07	True
LmxM.32.2930.1_0_0.162386891660553_660-679_1	LmxM.32.2930.1	160.24	2538.5	160.24	2538.5	3.9773	2.8281e+06	1.695e+05	5.7766	1	5.8491e-09	1.1698e-08	2.7434e-07	True
LmxM.33.2240.1_43_0.142413987591653_498-517_1	LmxM.33.2240.1	63.555	858.54	63.555	858.54	3.735	3.16e+05	18956	5.7741	1	5.7057e-09	1.1411e-08	2.6777e-07	True
LmxM.31.3380.1_57_0.228240740740741_482-501_1	LmxM.31.3380.1	374.57	6874.5	374.57	6874.5	4.1943	2.1125e+07	1.2689e+06	5.7703	1	6.2786e-09	1.2557e-08	2.9344e-07	True
LmxM.23.1060.1_29_0.176375404530744_106-125_1	LmxM.23.1060.1	180.52	2916	180.52	2916	4.0062	3.7413e+06	2.2484e+05	5.7689	1	6.1542e-09	1.2308e-08	2.8797e-07	True
LmxM.06.0900.1_34_0.0175438596491228_87-68_0	LmxM.06.0900.1	276.53	4810.9	276.53	4810.9	4.1159	1.028e+07	6.1795e+05	5.7682	1	6.2829e-09	1.2566e-08	2.9346e-07	True
LmxM.34.0200.1_14_0.173414940364093_1095-1114_1	LmxM.34.0200.1	89.248	1276.2	89.248	1276.2	3.823	7.0445e+05	42353	5.7676	1	6.0203e-09	1.2041e-08	2.8204e-07	True
LmxM.04.1190.1_74_0.254452926208651_390-409_1	LmxM.04.1190.1	60.174	804.4	60.174	804.4	3.7187	2.7694e+05	16656	5.7666	1	5.9507e-09	1.1901e-08	2.7894e-07	True
LmxM.36.4750.1_43_0.197452229299363_102-83_0	LmxM.36.4750.1	53.413	699.21	53.413	699.21	3.6858	2.0853e+05	12563	5.7617	1	6.0931e-09	1.2186e-08	2.8527e-07	True
LmxM.30.0851.1_43_0.389415481832543_486-505_1	LmxM.30.0851.1	62.203	835.34	62.203	835.34	3.726	2.9887e+05	18015	5.7602	1	6.1922e-09	1.2384e-08	2.8957e-07	True
LmxM.16.1330.1_14_0.31736816642477_1305-1324_1	LmxM.16.1330.1	131.17	2001.7	131.17	2001.7	3.9215	1.7495e+06	1.0546e+05	5.76	1	6.4037e-09	1.2807e-08	2.9875e-07	True
LmxM.16.1550.1_29_0.495415318230852_1831-1850_1	LmxM.16.1550.1	72.345	996.22	72.345	996.22	3.7652	4.2677e+05	25759	5.7564	1	6.3753e-09	1.2751e-08	2.976e-07	True
LmxM.34.5310.1_52_0.355555555555556_393-412_1	LmxM.34.5310.1	135.22	2071.3	135.22	2071.3	3.9272	1.8743e+06	1.1336e+05	5.7505	1	6.7819e-09	1.3564e-08	3.1584e-07	True
LmxM.36.6510.1_34_0.025062656641604_36-17_0	LmxM.36.6510.1	103.45	1512.9	103.45	1512.9	3.8574	9.9327e+05	60086	5.7499	1	6.7286e-09	1.3457e-08	3.1354e-07	True
LmxM.17.1330.1_19_0.100550964187328_69-88_1	LmxM.17.1330.1	271.12	4685.6	271.12	4685.6	4.1062	9.744e+06	5.8968e+05	5.7488	1	7.045e-09	1.409e-08	3.277e-07	True
LmxM.34.0270.1_0_0.0683760683760684_45260_1	LmxM.34.0270.1	70.316	962.19	70.316	962.19	3.7555	3.9772e+05	24082	5.7473	1	6.7212e-09	1.3442e-08	3.1338e-07	True
LmxM.36.0750.1_33_0.0484707102125454_179-198_1	LmxM.36.0750.1	80.458	1126.2	80.458	1126.2	3.7905	5.4675e+05	33131	5.745	1	6.8524e-09	1.3705e-08	3.1893e-07	True
LmxM.24.1420.1_0_0.0402717127607957_161-180_1	LmxM.24.1420.1	170.38	2713.3	170.38	2713.3	3.9853	3.2332e+06	1.9604e+05	5.7433	1	7.1442e-09	1.4288e-08	3.3192e-07	True
LmxM.30.3170.1_63_0.490566037735849_942-923_0	LmxM.30.3170.1	98.713	1429.4	98.713	1429.4	3.8425	8.8531e+05	53776	5.7381	1	7.201e-09	1.4402e-08	3.3417e-07	True
LmxM.27.2450.1_29_0.404761904761905_541-560_1	LmxM.27.2450.1	62.203	832.25	62.203	832.25	3.7207	2.9648e+05	18015	5.7371	1	7.0964e-09	1.4193e-08	3.299e-07	True
LmxM.25.1030.1_29_0.290999237223494_753-772_1	LmxM.25.1030.1	207.57	3417.2	207.57	3417.2	4.0346	5.1507e+06	3.1303e+05	5.7366	1	7.491e-09	1.4982e-08	3.4742e-07	True
Non-targeting-292	Non-target-174	189.99	3078.4	189.99	3078.4	4.0111	4.1714e+06	2.5379e+05	5.7335	1	7.6054e-09	1.5211e-08	3.5222e-07	True
LmxM.08.1000.1_14_0.137406653088934_1002-1021_1	LmxM.08.1000.1	392.15	7210.2	392.15	7210.2	4.1971	2.3243e+07	1.4147e+06	5.7323	1	7.8715e-09	1.5743e-08	3.64e-07	True
LmxM.33.3900.1_14_0.0782312925170068_105-124_1	LmxM.33.3900.1	135.22	2065.1	135.22	2065.1	3.9229	1.8623e+06	1.1336e+05	5.7321	1	7.5595e-09	1.5119e-08	3.5039e-07	True
LmxM.25.0700.1_14_0.334563345633456_537-556_1	LmxM.25.0700.1	37.863	465.63	37.863	465.63	3.5858	91490	5569.2	5.732	1	7.1503e-09	1.4301e-08	3.3202e-07	True
LmxM.17.0190.1_43_0.309726156751652_1309-1328_1	LmxM.17.0190.1-LmxM.17.0190partial.1	148.07	2295.6	148.07	2295.6	3.9455	2.306e+06	1.4056e+05	5.7282	1	7.7667e-09	1.5533e-08	3.5936e-07	True
LmxM.24.0260.1_29_0.139527559055118_1332-1313_0	LmxM.24.0260.1	728.18	14919	728.18	14919	4.3548	1.0068e+08	6.1382e+06	5.7276	1	8.2721e-09	1.6544e-08	3.8141e-07	True
LmxM.22.1520.1_60_0.115530303030303_52-71_1	LmxM.22.1520.1-LmxM.22.1560.1	74.373	1024.1	74.373	1024.1	3.7655	4.5096e+05	27502	5.7267	1	7.6079e-09	1.5216e-08	3.5222e-07	True
LmxM.33.3070.1_29_0.450052576235542_853-872_1	LmxM.33.3070.1	165.65	2615.9	165.65	2615.9	3.973	3.0018e+06	1.8338e+05	5.7218	1	8.1026e-09	1.6205e-08	3.7425e-07	True
LmxM.26.2680.1_43_0.00881834215167548_45007_1	LmxM.26.2680.1	182.55	2929.9	182.55	2929.9	3.9971	3.7739e+06	2.3087e+05	5.7178	1	8.3289e-09	1.6658e-08	3.8358e-07	True
LmxM.27.0560.1_67_0.473577235772358_460-479_1	LmxM.27.0560.1	77.077	1065.8	77.077	1065.8	3.7723	4.8882e+05	29929	5.7153	1	8.1455e-09	1.6291e-08	3.7601e-07	True
LmxM.06.1250.1_0_0.0725244072524407_45-64_1	LmxM.06.1250.1	89.924	1276.2	89.924	1276.2	3.8122	7.0364e+05	43117	5.713	1	8.3127e-09	1.6625e-08	3.8305e-07	True
LmxM.29.1220.1_38_0.0798424633011099_219-238_1	LmxM.29.1220.1	162.94	2561.7	162.94	2561.7	3.9664	2.877e+06	1.7636e+05	5.712	1	8.5757e-09	1.7151e-08	3.9471e-07	True
LmxM.23.1640.1_29_0.38042056544924_3771-3790_1	LmxM.23.1640.1	40.567	502.75	40.567	502.75	3.5992	1.0681e+05	6555.2	5.7085	1	8.2373e-09	1.6475e-08	3.8002e-07	True
LmxM.36.3460.1_33_0.343283582089552_211-192_0	LmxM.36.3460.1	217.71	3596.6	217.71	3596.6	4.0399	5.7085e+06	3.5051e+05	5.7072	1	8.9242e-09	1.7848e-08	4.0932e-07	True
LmxM.19.0090.1_52_0.171617161716172_197-216_1	LmxM.19.0090.1	240.02	4032.8	240.02	4032.8	4.0649	7.1927e+06	4.4173e+05	5.7067	1	8.9866e-09	1.7973e-08	4.1194e-07	True
LmxM.22.0720.1_52_0.110425844346549_365-384_1	LmxM.22.0720.1	108.18	1582.5	108.18	1582.5	3.8584	1.0868e+06	66805	5.7041	1	8.8286e-09	1.7657e-08	4.0564e-07	True
LmxM.22.0870.1_57_0.319047619047619_261-280_1	LmxM.22.0870.1	14.198	148.51	14.198	148.51	3.2982	9019.1	554.48	5.7037	1	8.0665e-09	1.6133e-08	3.728e-07	True
LmxM.34.2000.1_0_0.126047358834244_340-359_1	LmxM.34.2000.1	97.361	1398.4	97.361	1398.4	3.8306	8.4638e+05	52047	5.7029	1	8.8516e-09	1.7703e-08	4.0646e-07	True
LmxM.09.1480.1_43_0.25439672801636_615-634_1	LmxM.09.1480.1	133.87	2029.6	133.87	2029.6	3.9122	1.7968e+06	1.1069e+05	5.6979	1	9.2398e-09	1.848e-08	4.2281e-07	True
LmxM.27.1750.1_0_0.0179676433310967_237-256_1	LmxM.27.1750.1	68.964	932.8	68.964	932.8	3.7384	3.731e+05	23000	5.696	1	9.0804e-09	1.8161e-08	4.16e-07	True
LmxM.08.0960.1_43_0.0694935217903416_111-130_1	LmxM.08.0960.1	39.891	491.92	39.891	491.92	3.5915	1.0217e+05	6300	5.6951	1	8.9051e-09	1.781e-08	4.0868e-07	True
LmxM.28.0780.1_14_0.21125730994152_285-304_1	LmxM.28.0780.1	21.636	241.32	21.636	241.32	3.4202	24131	1488.7	5.6937	1	8.7225e-09	1.7445e-08	4.01e-07	True
LmxM.28.1520.1_38_0.173146708138932_327-346_1	LmxM.28.1520.1	21.636	241.32	21.636	241.32	3.4202	24131	1488.7	5.6937	1	8.7225e-09	1.7445e-08	4.01e-07	True
LmxM.25.2375.1_14_0.246376811594203_56-37_0	LmxM.25.2375.1	85.867	1203.5	85.867	1203.5	3.7935	6.2456e+05	38651	5.6849	1	9.7855e-09	1.9571e-08	4.4726e-07	True
LmxM.21.0873.1_38_0.185009861932939_462-481_1	LmxM.21.0873.1	112.24	1645.9	112.24	1645.9	3.8624	1.1761e+06	72894	5.6806	1	1.015e-08	2.03e-08	4.6339e-07	True
LmxM.36.3140.1_57_0.364_283-264_0	LmxM.36.3140.1	10.142	100.55	10.142	100.55	3.1881	4086.8	253.4	5.6795	1	9.1548e-09	1.831e-08	4.1916e-07	True
LmxM.32.2920.1_29_0.0425985090521832_34-53_1	LmxM.32.2920.1	88.571	1246.8	88.571	1246.8	3.8002	6.7077e+05	41597	5.679	1	1.0141e-08	2.0283e-08	4.6326e-07	True
LmxM.31.1300.1_81_0.490196078431373_390-409_1	LmxM.31.1300.1	11.494	116.02	11.494	116.02	3.2274	5462.8	338.82	5.6786	1	9.2544e-09	1.8509e-08	4.2323e-07	True
LmxM.02.0160.1_43_0.32030932030932_782-801_1	LmxM.02.0160.1-LmxM.02.0170.1-LmxM.02.0200.1	85.867	1202	85.867	1202	3.7916	6.2283e+05	38651	5.677	1	1.0246e-08	2.0492e-08	4.6751e-07	True
LmxM.14.0625.1_38_0.116519174041298_72-91_1	LmxM.14.0625.1	119.67	1771.2	119.67	1771.2	3.8764	1.3638e+06	84863	5.6694	1	1.0867e-08	2.1735e-08	4.9527e-07	True
LmxM.36.5980.1_43_0.376952073236403_697-716_1	LmxM.36.5980.1	101.42	1458.8	101.42	1458.8	3.8332	9.2118e+05	57332	5.6687	1	1.0831e-08	2.1662e-08	4.9391e-07	True
LmxM.25.0220.1_29_0.134453781512605_292-273_0	LmxM.25.0220.1	112.91	1652.1	112.91	1652.1	3.8592	1.1846e+06	73938	5.6606	1	1.141e-08	2.2821e-08	5.1973e-07	True
LmxM.02.0420.1_14_0.264948794185662_799-818_1	LmxM.02.0420.1	211.62	3449.6	211.62	3449.6	4.0205	5.2424e+06	3.2773e+05	5.6562	1	1.2015e-08	2.403e-08	5.4599e-07	True
LmxM.32.2710.1_71_0.447791164658635_214-233_1	LmxM.32.2710.1	111.56	1627.4	111.56	1627.4	3.8547	1.1488e+06	71857	5.6547	1	1.1804e-08	2.3608e-08	5.3703e-07	True
LmxM.01.0800.1_29_0.356638418079096_496-515_1	LmxM.01.0800.1	91.276	1285.5	91.276	1285.5	3.8013	7.1308e+05	44669	5.6505	1	1.1995e-08	2.3989e-08	5.4538e-07	True
LmxM.22.1240.1_0_0.0388888888888889_84-103_1	LmxM.22.1240.1	114.26	1670.7	114.26	1670.7	3.8583	1.2112e+06	76054	5.6437	1	1.2594e-08	2.5188e-08	5.7197e-07	True
LmxM.10.0390.1_33_0.0630182421227197_123-104_0	LmxM.10.0390.1-LmxM.10.0405.1-LmxM.10.0460.1-LmxM.10.0465.1-LmxM.10.0470.1	112.91	1647.5	112.91	1647.5	3.8551	1.1774e+06	73938	5.6435	1	1.2602e-08	2.5204e-08	5.7201e-07	True
LmxM.15.0420.1_71_0.430839002267574_180-199_1	LmxM.15.0420.1	197.43	3168.1	197.43	3168.1	3.9974	4.4125e+06	2.7798e+05	5.6344	1	1.3596e-08	2.7192e-08	6.1608e-07	True
LmxM.07.0400.1_57_0.363289760348584_661-680_1	LmxM.07.0400.1	175.79	2762.8	175.79	2762.8	3.9665	3.3463e+06	2.1111e+05	5.6304	1	1.385e-08	2.77e-08	6.2649e-07	True
LmxM.33.2260.1_29_0.431275720164609_1042-1061_1	LmxM.33.2260.1	48.68	614.13	48.68	614.13	3.6301	1.5987e+05	10087	5.63	1	1.3136e-08	2.6271e-08	5.959e-07	True
LmxM.24.0140.1_52_0.0691983122362869_72-91_1	LmxM.24.0140.1	130.49	1947.6	130.49	1947.6	3.8894	1.6509e+06	1.0418e+05	5.6297	1	1.3738e-08	2.7476e-08	6.2215e-07	True
LmxM.28.2010.1_43_0.371515151515152_607-626_1	LmxM.28.2010.1	3.3806	29.392	3.3806	29.392	2.7945	338.29	21.35	5.6293	1	1.1782e-08	2.3564e-08	5.3633e-07	True
LmxM.17.0580.1_43_0.483493077742279_445-464_1	LmxM.17.0580.1	128.46	1912	128.46	1912	3.8852	1.5905e+06	1.0038e+05	5.6293	1	1.3762e-08	2.7524e-08	6.2288e-07	True
LmxM.14.0370.1_14_0.157625639107121_1254-1273_1	LmxM.14.0370.1	181.88	2874.2	181.88	2874.2	3.9747	3.6243e+06	2.2885e+05	5.628	1	1.4069e-08	2.8138e-08	6.3567e-07	True
LmxM.30.0540.1_33_0.384270578647107_939-958_1	LmxM.30.0540.1	58.822	765.73	58.822	765.73	3.68	2.4986e+05	15784	5.6268	1	1.3498e-08	2.6996e-08	6.1198e-07	True
LmxM.34.0780.1_29_0.450484618626212_1065-1084_1	LmxM.34.0780.1	83.162	1147.8	83.162	1147.8	3.7708	5.6675e+05	35830	5.6245	1	1.3884e-08	2.7769e-08	6.2769e-07	True
LmxM.36.0070.1_71_0.388020833333333_288-307_1	LmxM.36.0070.1	535.49	10204	535.49	10204	4.2495	4.6736e+07	2.9613e+06	5.6182	1	1.5508e-08	3.1015e-08	6.9947e-07	True
LmxM.36.2340.1_38_0.117313915857605_139-158_1	LmxM.36.2340.1	85.191	1178.8	85.191	1178.8	3.7748	5.9795e+05	37934	5.6147	1	1.471e-08	2.9421e-08	6.639e-07	True
LmxM.24.0200.1_71_0.467514124293785_322-341_1	LmxM.24.0200.1	47.328	592.47	47.328	592.47	3.6182	1.4859e+05	9437.2	5.6117	1	1.4587e-08	2.9174e-08	6.587e-07	True
LmxM.24.0260.1_14_0.344671916010499_3277-3296_1	LmxM.24.0260.1	304.93	5248.7	304.93	5248.7	4.101	1.2221e+07	7.7913e+05	5.6009	1	1.6792e-08	3.3584e-08	7.5352e-07	True
LmxM.22.0310.1_43_0.0667648502700049_126-145_1	LmxM.22.0310.1	108.85	1567	108.85	1567	3.8353	1.0631e+06	67798	5.6002	1	1.6171e-08	3.2342e-08	7.2773e-07	True
LmxM.27.1850.1_0_0.0921895006402049_221-202_0	LmxM.27.1850.1	73.697	991.58	73.697	991.58	3.7321	4.2126e+05	26913	5.595	1	1.6379e-08	3.2757e-08	7.3624e-07	True
LmxM.30.0300.1_29_0.0152046783625731_48-67_1	LmxM.30.0300.1	89.924	1251.5	89.924	1251.5	3.784	6.7459e+05	43117	5.5938	1	1.6636e-08	3.3273e-08	7.4697e-07	True
LmxM.31.2450.1_38_0.0709617180205415_72-91_1	LmxM.31.2450.1	35.834	426.95	35.834	426.95	3.5383	76487	4890.1	5.5931	1	1.6031e-08	3.2062e-08	7.2226e-07	True
Non-targeting-900	Non-target-7	35.834	426.95	35.834	426.95	3.5383	76487	4890.1	5.5931	1	1.6031e-08	3.2062e-08	7.2226e-07	True
LmxM.05.0970.1_57_0.419586702605571_470-451_0	LmxM.05.0970.1	72.345	969.92	72.345	969.92	3.7266	4.0282e+05	25759	5.5925	1	1.6602e-08	3.3204e-08	7.4585e-07	True
LmxM.28.0700.1_43_0.146358543417367_212-193_0	LmxM.28.0700.1	106.15	1519.1	106.15	1519.1	3.8264	9.9819e+05	63875	5.5906	1	1.7075e-08	3.4149e-08	7.6578e-07	True
LmxM.33.1020.1_0_0.00948212983223924_45228_1	LmxM.33.1020.1	30.425	352.7	30.425	352.7	3.4925	51930	3323.4	5.5903	1	1.6166e-08	3.2333e-08	7.2773e-07	True
LmxM.22.0370.1_34_0.0945454545454545_81-62_0	LmxM.22.0370.1	48.68	609.49	48.68	609.49	3.6192	1.5725e+05	10087	5.5838	1	1.7153e-08	3.4307e-08	7.6886e-07	True
LmxM.34.4870.1_29_0.0763333333333333_225-244_1	LmxM.34.4870.1	194.72	3090.8	194.72	3090.8	3.9816	4.1935e+06	2.6904e+05	5.5834	1	1.8248e-08	3.6496e-08	8.17e-07	True
LmxM.09.0420.1_33_0.193743693239152_585-566_0	LmxM.09.0420.1	311.69	5369.4	311.69	5369.4	4.1022	1.279e+07	8.2072e+05	5.5828	1	1.8644e-08	3.7287e-08	8.3425e-07	True
LmxM.29.2310.1_29_0.144802867383513_198-217_1	LmxM.29.2310.1	52.061	658.99	52.061	658.99	3.6367	1.8418e+05	11823	5.5817	1	1.741e-08	3.482e-08	7.7992e-07	True
LmxM.36.3980.1_67_0.38003663003663_405-424_1	LmxM.36.3980.1	13.522	137.68	13.522	137.68	3.2554	7707.1	494.77	5.5816	1	1.6356e-08	3.2713e-08	7.3565e-07	True
Non-targeting-866	Non-target-35	232.58	3805.4	232.58	3805.4	4.0264	6.3827e+06	4.0997e+05	5.5801	1	1.8729e-08	3.7458e-08	8.3759e-07	True
LmxM.15.0900.1_43_0.350641025641026_543-562_1	LmxM.15.0900.1	209.6	3363	209.6	3363	3.9976	4.972e+06	3.2033e+05	5.5716	1	1.9581e-08	3.9162e-08	8.747e-07	True
LmxM.18.0820.1_14_0.140871525169046_1135-1116_0	LmxM.18.0820.1	30.425	351.15	30.425	351.15	3.4862	51433	3323.4	5.5634	1	1.8861e-08	3.7723e-08	8.4303e-07	True
LmxM.07.0260.1_29_0.136775362318841_147-166_1	LmxM.07.0260.1	181.88	2843.3	181.88	2843.3	3.9591	3.5415e+06	2.2885e+05	5.5633	1	2.0425e-08	4.085e-08	9.1137e-07	True
LmxM.28.1670.1_43_0.140589569160998_566-547_0	LmxM.28.1670.1	91.276	1266.9	91.276	1266.9	3.7804	6.9109e+05	44669	5.5626	1	1.9919e-08	3.9838e-08	8.893e-07	True
LmxM.24.0920.1_60_0.396336996336996_537-556_1	LmxM.24.0920.1	215.68	3469.8	215.68	3469.8	4.0016	5.2945e+06	3.4282e+05	5.5577	1	2.1233e-08	4.2466e-08	9.4636e-07	True
LmxM.14.0040.1_0_0.149885956337569_456-475_1	LmxM.14.0040.1	102.09	1443.3	102.09	1443.3	3.8083	8.9939e+05	58242	5.5574	1	2.0623e-08	4.1247e-08	9.197e-07	True
LmxM.34.4800.1_19_0.190734463276836_840-859_1	LmxM.34.4800.1	86.543	1188	86.543	1188	3.7637	6.0665e+05	39376	5.551	1	2.1245e-08	4.2491e-08	9.4636e-07	True
LmxM.36.5210.1_38_0.0600498527079085_261-280_1	LmxM.36.5210.1	164.3	2512.2	164.3	2512.2	3.9264	2.7563e+06	1.7985e+05	5.5364	1	2.372e-08	4.744e-08	1.0536e-06	True
LmxM.11.0690.1_57_0.236417033773862_164-145_0	LmxM.11.0690.1	229.2	3711.1	229.2	3711.1	4.0112	6.0617e+06	3.9598e+05	5.5332	1	2.4484e-08	4.8968e-08	1.0869e-06	True
Non-targeting-142	Non-target-87	177.14	2741.2	177.14	2741.2	3.9442	3.2871e+06	2.1498e+05	5.5299	1	2.4694e-08	4.9388e-08	1.0957e-06	True
LmxM.14.0270.1_33_0.234343434343434_351-332_0	LmxM.14.0270.1	187.28	2925.2	187.28	2925.2	3.9581	3.7482e+06	2.4531e+05	5.528	1	2.5022e-08	5.0045e-08	1.1096e-06	True
LmxM.27.1890.1_57_0.36709351959643_942-961_1	LmxM.27.1890.1	48.004	594.02	48.004	594.02	3.602	1.4907e+05	9759.1	5.5271	1	2.3708e-08	4.7415e-08	1.0536e-06	True
LmxM.36.4890.1_43_0.453290870488323_418-437_1	LmxM.36.4890.1	141.31	2099.2	141.31	2099.2	3.8834	1.9166e+06	1.2582e+05	5.5196	1	2.5946e-08	5.1892e-08	1.1499e-06	True
LmxM.09.0020.1_38_0.110215053763441_198-217_1	LmxM.09.0020.1	175.79	2711.8	175.79	2711.8	3.9396	3.2156e+06	2.1111e+05	5.5193	1	2.6219e-08	5.2437e-08	1.1613e-06	True
LmxM.20.1590.1_43_0.385245901639344_144-125_0	LmxM.20.1590.1	6.7612	61.877	6.7612	61.877	3.0182	1518.9	99.755	5.5184	1	2.2788e-08	4.5576e-08	1.0134e-06	True
LmxM.23.1730.1_43_0.299336650082919_354-373_1	LmxM.23.1730.1	2.0284	17.016	2.0284	17.016	2.5727	112.32	7.3791	5.5175	1	2.2266e-08	4.4531e-08	9.9069e-07	True
LmxM.21.1000.1_14_0.30642822619623_1907-1888_0	LmxM.21.1000.1	2.0284	17.016	2.0284	17.016	2.5727	112.32	7.3791	5.5175	1	2.2266e-08	4.4531e-08	9.9069e-07	True
LmxM.09.0800.1_33_0.297867408437645_1281-1300_1	LmxM.09.0800.1	250.16	4100.9	250.16	4100.9	4.0296	7.4141e+06	4.8727e+05	5.5164	1	2.7027e-08	5.4054e-08	1.1951e-06	True
LmxM.36.3140.1_29_0.032_27-8_0	LmxM.36.3140.1	90.6	1245.3	90.6	1245.3	3.7661	6.6664e+05	43889	5.5117	1	2.6633e-08	5.3266e-08	1.179e-06	True
LmxM.03.0660.1_57_0.305657305657306_741-760_1	LmxM.03.0660.1	730.21	14430	730.21	14430	4.3027	9.3839e+07	6.1788e+06	5.5113	1	2.8934e-08	5.7868e-08	1.2745e-06	True
LmxM.24.1460.1_43_0.0955823293172691_227-246_1	LmxM.24.1460.1	81.81	1104.5	81.81	1104.5	3.7388	5.2295e+05	34465	5.5088	1	2.6954e-08	5.3908e-08	1.1926e-06	True
LmxM.10.0550.1_67_0.401234567901235_514-533_1	LmxM.10.0550.1	145.37	2165.7	145.37	2165.7	3.8879	2.0409e+06	1.3455e+05	5.5078	1	2.7775e-08	5.5551e-08	1.2255e-06	True
LmxM.28.0490.1_60_0.0407903123008286_54-73_1	LmxM.28.0490.1	133.87	1966.1	133.87	1966.1	3.8664	1.6786e+06	1.1069e+05	5.5073	1	2.7763e-08	5.5527e-08	1.2255e-06	True
LmxM.13.0920.1_29_0.440247404462116_1989-2008_1	LmxM.13.0920.1	166.32	2535.4	166.32	2535.4	3.9221	2.8063e+06	1.8516e+05	5.5057	1	2.8266e-08	5.6532e-08	1.2457e-06	True
LmxM.20.0170.1_38_0.0491510277033065_49-68_1	LmxM.20.0170.1	104.12	1463.4	104.12	1463.4	3.8002	9.2381e+05	61021	5.5026	1	2.8212e-08	5.6424e-08	1.244e-06	True
LmxM.14.1010.1_0_0.108489019993445_328-347_1	LmxM.14.1010.1	203.51	3206.8	203.51	3206.8	3.9713	4.5098e+06	2.9872e+05	5.4949	1	3.0295e-08	6.0589e-08	1.3336e-06	True
LmxM.21.0430.1_43_0.229365079365079_282-301_1	LmxM.21.0430.1	15.551	159.33	15.551	159.33	3.2761	10337	685.92	5.49	1	2.7775e-08	5.5551e-08	1.2255e-06	True
LmxM.15.0595.1_0_0.176256233218259_916-935_1	LmxM.15.0595.1	15.551	159.33	15.551	159.33	3.2761	10337	685.92	5.49	1	2.7775e-08	5.5551e-08	1.2255e-06	True
LmxM.23.1420.1_57_0.407867494824017_390-409_1	LmxM.23.1420.1	101.42	1415.4	101.42	1415.4	3.7897	8.6333e+05	57332	5.4878	1	3.0634e-08	6.1269e-08	1.3478e-06	True
Non-targeting-27	Non-target-66	64.907	838.43	64.907	838.43	3.6709	2.9917e+05	19925	5.48	1	3.1406e-08	6.2811e-08	1.381e-06	True
LmxM.30.0370.1_67_0.303878252331861_609-628_1	LmxM.30.0370.1	62.879	807.5	62.879	807.5	3.6618	2.7723e+05	18482	5.4772	1	3.1866e-08	6.3732e-08	1.3997e-06	True
LmxM.36.5650.1_14_0.237373737373737_231-250_1	LmxM.36.5650.1	45.976	559.99	45.976	559.99	3.578	1.321e+05	8812	5.4756	1	3.1687e-08	6.3373e-08	1.3926e-06	True
LmxM.24.0610.1_38_0.141850490196078_459-478_1	LmxM.24.0610.1	106.15	1489.7	106.15	1489.7	3.7983	9.5709e+05	63875	5.4743	1	3.3142e-08	6.6285e-08	1.4541e-06	True
LmxM.03.0840.1_29_0.00853825136612022_18-37_1	LmxM.03.0840.1	66.936	867.83	66.936	867.83	3.6768	3.2071e+05	21430	5.4709	1	3.3103e-08	6.6206e-08	1.4532e-06	True
LmxM.08_29.1200.1_34_0.126878130217028_231-212_0	LmxM.08_29.1200.1	141.31	2080.6	141.31	2080.6	3.8706	1.8805e+06	1.2582e+05	5.4673	1	3.49e-08	6.98e-08	1.5295e-06	True
LmxM.12.0200.1_43_0.133646322378717_423-442_1	LmxM.12.0200.1	161.59	2433.3	161.59	2433.3	3.9042	2.5804e+06	1.7291e+05	5.4632	1	3.5909e-08	7.1818e-08	1.572e-06	True
LmxM.30.0660.1_29_0.0152230971128609_93-74_0	LmxM.30.0660.1	39.891	473.36	39.891	473.36	3.5361	93948	6300	5.4612	1	3.4151e-08	6.8303e-08	1.4976e-06	True
LmxM.22.0280.1_14_0.168641390205371_419-438_1	LmxM.22.0280.1	93.304	1277.8	93.304	1277.8	3.7613	7.0147e+05	47056	5.4603	1	3.5671e-08	7.1343e-08	1.5625e-06	True
LmxM.32.2570.1_29_0.0953282828282828_147-166_1	LmxM.32.2570.1	109.53	1540.7	109.53	1540.7	3.802	1.0242e+06	68800	5.4564	1	3.6701e-08	7.3402e-08	1.6049e-06	True
LmxM.32.2450.1_29_0.015990159901599_84-65_0	LmxM.32.2450.1	84.515	1137	84.515	1137	3.7342	5.5385e+05	37225	5.455	1	3.6583e-08	7.3166e-08	1.6006e-06	True
LmxM.11.1240.1_67_0.435400516795866_2355-2374_1	LmxM.11.1240.1-LmxM.11.1270.1-LmxM.11.1290.1	217.71	3443.5	217.71	3443.5	3.9772	5.2027e+06	3.5051e+05	5.4485	1	3.9465e-08	7.893e-08	1.7229e-06	True
LmxM.11.1100.1_57_0.373611111111111_534-553_1	LmxM.11.1100.1	160.92	2413.2	160.92	2413.2	3.8982	2.5364e+06	1.712e+05	5.4434	1	4.0123e-08	8.0247e-08	1.7497e-06	True
LmxM.29.3540.1_29_0.169219547775346_227-246_1	LmxM.29.3540.1	41.243	490.38	41.243	490.38	3.54	1.0086e+05	6816.3	5.44	1	3.8535e-08	7.707e-08	1.6842e-06	True
LmxM.19.0350.1_49_0.346062052505967_438-419_0	LmxM.19.0350.1	154.83	2304.9	154.83	2304.9	3.8873	2.3114e+06	1.5625e+05	5.4393	1	4.0992e-08	8.1984e-08	1.7866e-06	True
LmxM.11.0600.1_43_0.373669467787115_662-681_1	LmxM.11.0600.1	80.458	1070.5	80.458	1070.5	3.7174	4.9007e+05	33131	5.439	1	3.9931e-08	7.9862e-08	1.7423e-06	True
LmxM.23.0830.1_14_0.265555555555556_1191-1210_1	LmxM.23.0830.1	35.158	406.84	35.158	406.84	3.4956	69074	4675	5.436	1	3.911e-08	7.822e-08	1.7084e-06	True
LmxM.20.1380.1_14_0.341613247863248_1276-1295_1	LmxM.20.1380.1	104.12	1446.4	104.12	1446.4	3.7833	9.0082e+05	61021	5.4337	1	4.1608e-08	8.3216e-08	1.8125e-06	True
LmxM.25.1860.1_57_0.216360856269113_274-293_1	LmxM.25.1860.1	121.03	1724.8	121.03	1724.8	3.822	1.2861e+06	87153	5.4326	1	4.2128e-08	8.4256e-08	1.8341e-06	True
LmxM.11.1220.1_67_0.240806642941874_1229-1210_0	LmxM.11.1220.1	386.74	6741.5	386.74	6741.5	4.1201	2.0192e+07	1.3689e+06	5.4315	1	4.4381e-08	8.8762e-08	1.9247e-06	True
LmxM.25.2200.1_43_0.0203644158628081_13-32_1	LmxM.25.2200.1	70.316	912.69	70.316	912.69	3.6794	3.5479e+05	24082	5.4283	1	4.2167e-08	8.4333e-08	1.8348e-06	True
LmxM.07.0840.1_67_0.467309753483387_1739-1758_1	LmxM.07.0830.1-LmxM.07.0831.1-LmxM.07.0840.1	166.32	2501.4	166.32	2501.4	3.9026	2.7262e+06	1.8516e+05	5.4266	1	4.4151e-08	8.8301e-08	1.9158e-06	True
LmxM.31.2550.1_0_0.188909579971032_909-928_1	LmxM.31.2550.1	86.543	1163.3	86.543	1163.3	3.7333	5.7969e+05	39376	5.4262	1	4.3041e-08	8.6082e-08	1.8707e-06	True
LmxM.33.2030.1_38_0.0505825518613242_173-192_1	LmxM.33.2030.1	169.03	2546.2	169.03	2546.2	3.9051	2.8256e+06	1.9237e+05	5.42	1	4.5851e-08	9.1702e-08	1.9863e-06	True
LmxM.02.0560.1_38_0.148977987421384_373-392_1	LmxM.02.0560.1	61.527	779.65	61.527	779.65	3.6421	2.5785e+05	17555	5.42	1	4.3911e-08	8.7821e-08	1.9064e-06	True
LmxM.28.1210.1_38_0.0653927813163482_148-167_1	LmxM.28.1210.1	61.527	779.65	61.527	779.65	3.6421	2.5785e+05	17555	5.42	1	4.3911e-08	8.7821e-08	1.9064e-06	True
LmxM.25.0630.1_43_0.160044150110375_138-157_1	LmxM.25.0630.1	227.18	3601.2	227.18	3601.2	3.9807	5.6922e+06	3.8772e+05	5.4187	1	4.6734e-08	9.3468e-08	2.0235e-06	True
LmxM.07.0570.1_52_0.164889836531628_223-242_1	LmxM.07.0570.1	64.907	829.15	64.907	829.15	3.6549	2.9204e+05	19925	5.4142	1	4.5446e-08	9.0892e-08	1.9698e-06	True
LmxM.24.1800.1_43_0.180685358255452_51-70_1	LmxM.24.1800.1	10.818	103.64	10.818	103.64	3.1464	4308.4	294.31	5.4109	1	4.2608e-08	8.5217e-08	1.853e-06	True
LmxM.17.1440.1_0_0.15359246171967_646-665_1	LmxM.17.1440.1	173.76	2623.6	173.76	2623.6	3.9086	3.0008e+06	2.0539e+05	5.4057	1	4.9719e-08	9.9437e-08	2.1456e-06	True
LmxM.29.3110.1_29_0.161879895561358_190-171_0	LmxM.29.3110.1	48.68	590.93	48.68	590.93	3.5747	1.4702e+05	10087	5.3989	1	4.8855e-08	9.7711e-08	2.1107e-06	True
LmxM.10.0860.1_29_0.478849407783418_276-295_1	LmxM.10.0860.1	48.68	590.93	48.68	590.93	3.5747	1.4702e+05	10087	5.3989	1	4.8855e-08	9.7711e-08	2.1107e-06	True
LmxM.33.2370.1_52_0.331511839708561_361-380_1	LmxM.33.2370.1	37.186	431.59	37.186	431.59	3.5019	77778	5337.1	5.3987	1	4.8317e-08	9.6634e-08	2.0897e-06	True
LmxM.13.1350.1_29_0.439341421143847_1526-1507_0	LmxM.13.1350.1	26.369	289.28	26.369	289.28	3.4068	34560	2371.7	5.3985	1	4.7599e-08	9.5198e-08	2.0598e-06	True
LmxM.19.1090.1_49_0.0935960591133005_67-48_0	LmxM.19.1090.1	96.685	1318	96.685	1318	3.7551	7.4578e+05	51195	5.3977	1	5.0728e-08	1.0146e-07	2.1868e-06	True
LmxM.08_29.0560.1_57_0.0944170771756979_106-125_1	LmxM.08_29.0560.1	52.061	638.88	52.061	638.88	3.5921	1.7218e+05	11823	5.3968	1	4.9601e-08	9.9202e-08	2.1417e-06	True
LmxM.27.0380.1_0_0.103574504737295_474-493_1	LmxM.27.0380.1	147.39	2159.5	147.39	2159.5	3.8639	2.0243e+06	1.3904e+05	5.3961	1	5.2103e-08	1.0421e-07	2.2448e-06	True
LmxM.11.0090.1_29_0.122074636306135_187-206_1	LmxM.11.0090.1	52.737	648.16	52.737	648.16	3.5946	1.7727e+05	12190	5.393	1	5.0691e-08	1.0138e-07	2.1864e-06	True
LmxM.01.0710.1_43_0.00633713561470215_45102_1	LmxM.01.0710.1	103.45	1424.7	103.45	1424.7	3.7709	8.7288e+05	60086	5.3902	1	5.3036e-08	1.0607e-07	2.2825e-06	True
LmxM.12.0430.1_43_0.0464071856287425_103-84_0	LmxM.12.0430.1	315.75	5270.4	315.75	5270.4	4.0568	1.2274e+07	8.4627e+05	5.3859	1	5.683e-08	1.1366e-07	2.4392e-06	True
LmxM.07.0590.1_19_0.184468040807828_879-898_1	LmxM.07.0590.1	134.55	1936.8	134.55	1936.8	3.8375	1.624e+06	1.1202e+05	5.3847	1	5.5306e-08	1.1061e-07	2.3763e-06	True
LmxM.29.1980.1_38_0.0389863547758285_36-55_1	LmxM.29.1980.1	39.215	457.89	39.215	457.89	3.5124	87645	6050.6	5.3824	1	5.3024e-08	1.0605e-07	2.2825e-06	True
LmxM.07.0640.1_43_0.218253968253968_213-232_1	LmxM.07.0640.1	62.203	784.29	62.203	784.29	3.6352	2.6071e+05	18015	5.3798	1	5.4939e-08	1.0988e-07	2.3618e-06	True
LmxM.11.0590.1_43_0.344548286604361_550-569_1	LmxM.11.0590.1	127.11	1809.9	127.11	1809.9	3.8213	1.4159e+06	97897	5.3783	1	5.7151e-08	1.143e-07	2.4516e-06	True
LmxM.27.0350.1_38_0.010752688172043_45197_1	LmxM.27.0350.1	68.288	874.01	68.288	874.01	3.6586	3.246e+05	22469	5.3752	1	5.6619e-08	1.1324e-07	2.4314e-06	True
LmxM.31.3360.1_29_0.173251028806584_414-433_1	LmxM.31.3360.1	60.174	753.35	60.174	753.35	3.6242	2.4025e+05	16656	5.3711	1	5.759e-08	1.1518e-07	2.4691e-06	True
Non-targeting-434	Non-target-89	320.48	5347.7	320.48	5347.7	4.0564	1.2637e+07	8.7666e+05	5.3693	1	6.2356e-08	1.2471e-07	2.6676e-06	True
LmxM.36.6740.1_57_0.479318734793187_387-406_1	LmxM.36.6740.1	58.822	733.24	58.822	733.24	3.6175	2.2742e+05	15784	5.3682	1	5.8463e-08	1.1693e-07	2.5051e-06	True
LmxM.28.1820.1_29_0.403846153846154_570-551_0	LmxM.28.1820.1	6.7612	60.33	6.7612	60.33	2.9822	1434.8	99.755	5.3635	1	5.4366e-08	1.0873e-07	2.3385e-06	True
LmxM.10.0780.1_14_0.0650793650793651_74-93_1	LmxM.10.0780.1	62.879	792.03	62.879	792.03	3.634	2.6583e+05	18482	5.3634	1	6.0224e-08	1.2045e-07	2.5792e-06	True
LmxM.33.3750.1_38_0.00993171942892613_45291_1	LmxM.33.3750.1	83.162	1098.3	83.162	1098.3	3.7073	5.1527e+05	35830	5.363	1	6.109e-08	1.2218e-07	2.6149e-06	True
LmxM.36.5960.1_0_0.092534174553102_85-104_1	LmxM.36.5960.1	120.35	1692.3	120.35	1692.3	3.8026	1.2356e+06	86003	5.3603	1	6.3002e-08	1.26e-07	2.6938e-06	True
LmxM.24.2320.1_57_0.257359924026591_265-284_1	LmxM.24.2320.1	96.685	1308.7	96.685	1308.7	3.745	7.3449e+05	51195	5.3566	1	6.3703e-08	1.2741e-07	2.7208e-06	True
LmxM.32.3080.1_38_0.0291959406713505_182-201_1	LmxM.32.3080.1	64.231	810.59	64.231	810.59	3.6371	2.7853e+05	19437	5.3535	1	6.3683e-08	1.2737e-07	2.7208e-06	True
LmxM.18.1610.1_43_0.223409669211196_433-452_1	LmxM.18.1610.1	52.737	643.52	52.737	643.52	3.5842	1.7451e+05	12190	5.3509	1	6.4001e-08	1.28e-07	2.7321e-06	True
LmxM.20.1210.1_52_0.393333333333333_645-664_1	LmxM.20.1210.1	169.71	2526.1	169.71	2526.1	3.8879	2.7764e+06	1.942e+05	5.3472	1	6.8713e-08	1.3743e-07	2.9205e-06	True
LmxM.04.0260.1_38_0.101990049751244_79-98_1	LmxM.04.0260.1	124.41	1754.2	124.41	1754.2	3.807	1.3281e+06	93032	5.3434	1	6.927e-08	1.3854e-07	2.9426e-06	True
LmxM.31.3170.1_33_0.102409638554217_60-41_0	LmxM.31.3170.1	73.021	938.98	73.021	938.98	3.6666	3.7495e+05	26332	5.3365	1	7.0345e-08	1.4069e-07	2.9867e-06	True
LmxM.12.0310.1_33_0.0321592649310873_73-54_0	LmxM.12.0310.1	95.333	1282.4	95.333	1282.4	3.7358	7.0457e+05	49515	5.3347	1	7.1883e-08	1.4377e-07	3.0504e-06	True
LmxM.15.0290.1_29_0.148194271481943_362-343_0	LmxM.15.0290.1	21.636	227.4	21.636	227.4	3.3349	21169	1488.7	5.3329	1	6.7832e-08	1.3566e-07	2.8912e-06	True
LmxM.19.0230.1_29_0.413294797687861_863-844_0	LmxM.19.0230.1	157.54	2308	157.54	2308	3.8644	2.3123e+06	1.628e+05	5.3298	1	7.5411e-08	1.5082e-07	3.1915e-06	True
LmxM.13.0830.1_19_0.12891046386192_471-490_1	LmxM.13.0830.1	157.54	2308	157.54	2308	3.8644	2.3123e+06	1.628e+05	5.3298	1	7.5411e-08	1.5082e-07	3.1915e-06	True
LmxM.30.0930.1_19_0.0819935691318328_157-138_0	LmxM.30.0930.1-LmxM.30.0950.1-LmxM.30.0960.1	294.79	4814	294.79	4814	4.0249	1.0212e+07	7.1909e+05	5.3294	1	7.7489e-08	1.5498e-07	3.2724e-06	True
LmxM.31.1780.1_29_0.301851851851852_154-173_1	LmxM.31.1780.1	104.8	1430.9	104.8	1430.9	3.7586	8.7928e+05	61964	5.3273	1	7.5147e-08	1.5029e-07	3.1872e-06	True
LmxM.05.0410.1_0_0.140408460977389_379-398_1	LmxM.05.0410.1	102.09	1387.6	102.09	1387.6	3.7516	8.2626e+05	58242	5.3266	1	7.535e-08	1.507e-07	3.1915e-06	True
LmxM.25.0310.1_14_0.388119421360419_1258-1277_1	LmxM.25.0310.1	0.67612	6.1877	0.67612	6.1877	2.1004	15.189	1.0714	5.3248	1	6.7986e-08	1.3597e-07	2.8912e-06	True
LmxM.28.1880.1_0_0.0357800578795054_129-148_1	LmxM.28.1880.1	0.67612	6.1877	0.67612	6.1877	2.1004	15.189	1.0714	5.3248	1	6.7986e-08	1.3597e-07	2.8912e-06	True
LmxM.27.2480.1_38_0.158236057068742_238-257_1	LmxM.27.2480.1	0	6.1877	0.67612	6.1877	2.1004	19.144	1.0714	5.3248	1	6.7986e-08	1.3597e-07	2.8912e-06	True
LmxM.06.1160.1_29_0.104033970276008_336-355_1	LmxM.06.1160.1	0.67612	6.1877	0.67612	6.1877	2.1004	15.189	1.0714	5.3248	1	6.7986e-08	1.3597e-07	2.8912e-06	True
LmxM.36.4990.1_52_0.023598820058997_30-49_1	LmxM.36.4990.1	0.67612	6.1877	0.67612	6.1877	2.1004	15.189	1.0714	5.3248	1	6.7986e-08	1.3597e-07	2.8912e-06	True
LmxM.36.2860.1_0_0.0241545893719807_45102_1	LmxM.36.2860.1-LmxM.36.2870.1	0	6.1877	0.67612	6.1877	2.1004	19.144	1.0714	5.3248	1	6.7986e-08	1.3597e-07	2.8912e-06	True
LmxM.04.0420.1_57_0.332412523020258_358-377_1	LmxM.04.0420.1	98.713	1333.5	98.713	1333.5	3.7423	7.6229e+05	53776	5.3245	1	7.613e-08	1.5226e-07	3.2202e-06	True
LmxM.15.1510.1_29_0.448911222780569_264-283_1	LmxM.15.1510.1	256.25	4077.7	256.25	4077.7	3.9869	7.3017e+06	5.1584e+05	5.3207	1	8.0828e-08	1.6166e-07	3.4079e-06	True
LmxM.03.0890.1_29_0.0719461697722567_133-152_1	LmxM.03.0890.1	273.15	4394.8	273.15	4394.8	4.0031	8.4941e+06	6.0019e+05	5.3202	1	8.126e-08	1.6252e-07	3.4243e-06	True
LmxM.34.2060.1_71_0.413388543823326_602-583_0	LmxM.34.2060.1	120.35	1680	120.35	1680	3.7921	1.2162e+06	86003	5.3181	1	7.9512e-08	1.5902e-07	3.3542e-06	True
Non-targeting-649	Non-target-109	29.749	327.95	29.749	327.95	3.4192	44461	3151.8	5.3116	1	7.7407e-08	1.5481e-07	3.2707e-06	True
LmxM.17.1130.1_38_0.0259481037924152_87-106_1	LmxM.17.1130.1	153.48	2230.7	153.48	2230.7	3.8526	2.1574e+06	1.5304e+05	5.3098	1	8.4078e-08	1.6816e-07	3.5393e-06	True
LmxM.28.3010.1_29_0.0356060606060606_87-106_1	LmxM.28.3010.1	83.839	1098.3	83.839	1098.3	3.6957	5.1458e+05	36524	5.3083	1	8.2623e-08	1.6525e-07	3.4799e-06	True
LmxM.25.2120.1_29_0.165884194053208_102-121_1	LmxM.25.2120.1	16.903	170.16	16.903	170.16	3.2571	11744	833.85	5.3074	1	7.713e-08	1.5426e-07	3.2607e-06	True
LmxM.09.0710.1_26_0.345559845559846_543-524_0	LmxM.09.0710.1	7.4373	66.518	7.4373	66.518	3.0004	1745.3	124.02	5.3053	1	7.5223e-08	1.5045e-07	3.1886e-06	True
LmxM.08_29.1130.1_57_0.359389038634322_391-410_1	LmxM.08_29.1130.1	226.5	3517.7	226.5	3517.7	3.9511	5.416e+06	3.8499e+05	5.3043	1	8.8019e-08	1.7604e-07	3.6992e-06	True
LmxM.08_29.0750.1_43_0.194607843137255_393-412_1	LmxM.08_29.0750.1	279.24	4495.4	279.24	4495.4	4.004	8.8879e+06	6.3238e+05	5.3018	1	8.9955e-08	1.7991e-07	3.7745e-06	True
LmxM.31.3430.1_33_0.141975308641975_355-336_0	LmxM.31.3430.1	75.049	963.74	75.049	963.74	3.6651	3.9488e+05	28097	5.3017	1	8.526e-08	1.7052e-07	3.5871e-06	True
LmxM.23.0040.1_38_0.0631424375917768_39-58_1	LmxM.23.0040.1	83.839	1096.8	83.839	1096.8	3.6937	5.1302e+05	36524	5.3002	1	8.6372e-08	1.7274e-07	3.6319e-06	True
LmxM.36.6590.1_19_0.145351823317925_280-299_1	LmxM.36.6590.1	3.3806	27.845	3.3806	27.845	2.7191	299.25	21.35	5.2945	1	7.7703e-08	1.5541e-07	3.2797e-06	True
LmxM.06.0200.1_52_0.372628726287263_545-564_1	LmxM.06.0200.1	159.56	2328.1	159.56	2328.1	3.8586	2.3513e+06	1.6781e+05	5.2937	1	9.1964e-08	1.8393e-07	3.8547e-06	True
LmxM.31.2550.1_29_0.0684874818953031_327-346_1	LmxM.31.2550.1	134.55	1905.8	134.55	1905.8	3.8143	1.5687e+06	1.1202e+05	5.2922	1	9.2078e-08	1.8416e-07	3.8555e-06	True
LmxM.31.3080.1_14_0.121313923105636_316-335_1	LmxM.31.3080.1	105.47	1432.5	105.47	1432.5	3.7509	8.8044e+05	62915	5.2904	1	9.2063e-08	1.8413e-07	3.8555e-06	True
LmxM.08_29.0150.1_46_0.180856180856181_369-388_1	LmxM.08_29.0150.1	31.778	352.7	31.778	352.7	3.4317	51495	3682.5	5.2885	1	8.8144e-08	1.7629e-07	3.7025e-06	True
LmxM.36.4520.1_0_0.147375079063884_460-479_1	LmxM.36.4520.1	64.231	801.31	64.231	801.31	3.6205	2.7164e+05	19437	5.2869	1	9.1823e-08	1.8365e-07	3.8509e-06	True
LmxM.26.1400.1_38_0.0621082621082621_104-123_1	LmxM.26.1400.1	104.8	1420.1	104.8	1420.1	3.7476	8.6498e+05	61964	5.2838	1	9.5388e-08	1.9078e-07	3.9898e-06	True
LmxM.08_29.1470.1_14_0.390917602996255_831-850_1	LmxM.08_29.1470.1	198.1	2993.3	198.1	2993.3	3.9106	3.9066e+06	2.8024e+05	5.2801	1	9.9925e-08	1.9985e-07	4.1663e-06	True
LmxM.23.1010.1_38_0.133211121295448_433-452_1	LmxM.23.1010.1	12.17	116.02	12.17	116.02	3.1514	5392.4	387.01	5.2789	1	8.8792e-08	1.7758e-07	3.7278e-06	True
LmxM.27.1940.1_29_0.0107638888888889_24-43_1	LmxM.27.1940.1	82.486	1072	82.486	1072	3.684	4.8959e+05	35144	5.2785	1	9.7217e-08	1.9443e-07	4.062e-06	True
LmxM.31.2760.1_29_0.436162079510703_1137-1156_1	LmxM.31.2760.1	104.12	1407.7	104.12	1407.7	3.7442	8.4966e+05	61021	5.2771	1	9.8909e-08	1.9782e-07	4.1305e-06	True
LmxM.23.1620.1_57_0.230016313213703_434-415_0	LmxM.23.1620.1	125.08	1744.9	125.08	1744.9	3.7916	1.312e+06	94235	5.2768	1	9.9875e-08	1.9975e-07	4.1663e-06	True
LmxM.06.0080.1_43_0.24468085106383_488-469_0	LmxM.06.0080.1-LmxM.06.0090.1	1675.4	36787	1675.4	36787	4.4558	6.1643e+08	4.4283e+07	5.2764	1	1.0991e-07	2.1982e-07	4.5609e-06	True
LmxM.23.0100.1_33_0.325670498084291_262-243_0	LmxM.23.0100.1	37.863	431.59	37.863	431.59	3.4766	77512	5569.2	5.276	1	9.5136e-08	1.9027e-07	3.9814e-06	True
LmxM.19.0790.1_57_0.31581311769991_694-713_1	LmxM.19.0790.1	55.442	672.91	55.442	672.91	3.5777	1.9064e+05	13721	5.2714	1	9.9255e-08	1.9851e-07	4.1427e-06	True
LmxM.23.1110.1_71_0.463228271251194_962-981_1	LmxM.23.1110.1	34.482	386.73	34.482	386.73	3.4499	62040	4465.5	5.2713	1	9.7174e-08	1.9435e-07	4.062e-06	True
LmxM.06.0280.1_38_0.0704225352112676_183-164_0	LmxM.06.0280.1	188.64	2821.6	188.64	2821.6	3.8957	3.4662e+06	2.4953e+05	5.2708	1	1.0492e-07	2.0984e-07	4.37e-06	True
LmxM.13.0440.1_14_0.354109379773908_1155-1174_1	LmxM.13.0440.1	217.03	3325.9	217.03	3325.9	3.9316	4.8325e+06	3.4794e+05	5.2705	1	1.0571e-07	2.1143e-07	4.4007e-06	True
LmxM.21.1250.1_71_0.475308641975309_378-397_1	LmxM.21.1250.1	143.34	2041.9	143.34	2041.9	3.8231	1.8024e+06	1.3014e+05	5.2629	1	1.0836e-07	2.1671e-07	4.5021e-06	True
LmxM.36.3250.1_0_0.0917312661498708_136-155_1	LmxM.36.3250.1	138.6	1963.1	138.6	1963.1	3.8144	1.6643e+06	1.2019e+05	5.2626	1	1.0838e-07	2.1676e-07	4.5021e-06	True
LmxM.31.0990.1_0_0.0394410637818346_171-190_1	LmxM.31.0990.1	48.004	567.72	48.004	567.72	3.5367	1.3505e+05	9759.1	5.2609	1	1.0439e-07	2.0878e-07	4.3502e-06	True
LmxM.14.0890.1_29_0.138972809667674_279-260_0	LmxM.14.0890.1	119.67	1652.1	119.67	1652.1	3.776	1.1742e+06	84863	5.2605	1	1.0894e-07	2.1788e-07	4.5231e-06	True
LmxM.08_29.0060.1_43_0.10159529806885_110-129_1	LmxM.08_29.0060.1	60.851	748.71	60.851	748.71	3.5995	2.3658e+05	17102	5.2599	1	1.0612e-07	2.1225e-07	4.4154e-06	True
LmxM.31.2510.1_43_0.29029029029029_577-596_1	LmxM.31.2510.1	78.43	1007	78.43	1007	3.6657	4.3117e+05	31187	5.2583	1	1.0824e-07	2.1647e-07	4.5009e-06	True
LmxM.27.1790.1_29_0.132224861441013_331-350_1	LmxM.27.1790.1	158.89	2301.8	158.89	2301.8	3.8483	2.2961e+06	1.6613e+05	5.2576	1	1.1199e-07	2.2397e-07	4.6447e-06	True
LmxM.08_29.0410.1_57_0.302137492778741_513-532_1	LmxM.08_29.0410.1	255.57	4015.8	255.57	4015.8	3.9686	7.0697e+06	5.1262e+05	5.2519	1	1.1769e-07	2.3539e-07	4.8685e-06	True
LmxM.32.1720.1_0_0.0301548492257539_33-52_1	LmxM.32.1720.1	78.43	1005.5	78.43	1005.5	3.6635	4.2973e+05	31187	5.2496	1	1.1351e-07	2.2702e-07	4.7054e-06	True
LmxM.32.2960.1_29_0.0731581658938691_139-158_1	LmxM.32.2960.1	85.191	1107.6	85.191	1107.6	3.6851	5.2266e+05	37934	5.2494	1	1.1404e-07	2.2807e-07	4.7247e-06	True
LmxM.26.1730.1_38_0.0578297595841455_175-194_1	LmxM.26.1730.1	107.5	1454.1	107.5	1454.1	3.7453	9.0668e+05	65820	5.2488	1	1.1553e-07	2.3106e-07	4.7842e-06	True
LmxM.27.1450.1_33_0.0737704918032787_199-180_0	LmxM.27.1450.1	90.6	1189.6	90.6	1189.6	3.7002	6.0389e+05	43889	5.2458	1	1.1656e-07	2.3313e-07	4.8244e-06	True
LmxM.29.3700.1_29_0.088966588966589_225-244_1	LmxM.29.3700.1	110.21	1495.9	110.21	1495.9	3.7506	9.6004e+05	69811	5.2444	1	1.1845e-07	2.369e-07	4.8973e-06	True
LmxM.03.0040.1_29_0.131698455949137_141-160_1	LmxM.03.0040.1	219.06	3342.9	219.06	3342.9	3.9256	4.8792e+06	3.557e+05	5.2378	1	1.2629e-07	2.5257e-07	5.2104e-06	True
LmxM.04.0930.1_81_0.472035794183445_201-220_1	LmxM.04.0930.1	307.63	4979.6	307.63	4979.6	4.0123	1.0913e+07	7.9562e+05	5.2377	1	1.2802e-07	2.5604e-07	5.2762e-06	True
LmxM.27.2060.1_33_0.219618055555556_249-268_1	LmxM.27.2060.1	105.47	1418.5	105.47	1418.5	3.7368	8.6206e+05	62915	5.2349	1	1.2452e-07	2.4904e-07	5.1402e-06	True
LmxM.34.2690.1_67_0.43855421686747_552-533_0	LmxM.34.2690.1	61.527	754.9	61.527	754.9	3.5957	2.4038e+05	17555	5.2332	1	1.2275e-07	2.4549e-07	5.0723e-06	True
LmxM.20.1220.1_71_0.478458049886621_201-220_1	LmxM.20.1220.1	77.754	991.58	77.754	991.58	3.6558	4.1754e+05	30554	5.2279	1	1.2761e-07	2.5523e-07	5.2623e-06	True
LmxM.36.1590.1_29_0.163085399449036_588-607_1	LmxM.36.1590.1	39.891	454.8	39.891	454.8	3.4785	86073	6300	5.2273	1	1.2419e-07	2.4838e-07	5.1292e-06	True
LmxM.33.1370.1_43_0.293333333333333_282-301_1	LmxM.33.1370.1	318.45	5169.8	318.45	5169.8	4.0167	1.1768e+07	8.6356e+05	5.2206	1	1.4065e-07	2.813e-07	5.7787e-06	True
LmxM.20.0800.1_19_0.0677808727948004_69-88_1	LmxM.20.0800.1	126.43	1749.6	126.43	1749.6	3.78	1.3173e+06	96667	5.2206	1	1.3558e-07	2.7115e-07	5.5819e-06	True
LmxM.25.1150.1_71_0.281842818428184_198-217_1	LmxM.25.1150.1	151.45	2161.1	151.45	2161.1	3.826	2.0193e+06	1.4829e+05	5.2187	1	1.3798e-07	2.7597e-07	5.6752e-06	True
LmxM.20.1160.1_19_0.0246085011185682_17-36_1	LmxM.20.1160.1	65.583	810.59	65.583	810.59	3.6075	2.7752e+05	20419	5.2136	1	1.3681e-07	2.7363e-07	5.63e-06	True
LmxM.13.0420.1_29_0.299004975124378_592-611_1	LmxM.13.0420.1	146.72	2079.1	146.72	2079.1	3.8157	1.867e+06	1.3754e+05	5.2105	1	1.4405e-07	2.8811e-07	5.9124e-06	True
LmxM.31.0830.1_43_0.270212765957447_386-367_0	LmxM.31.0830.1	130.49	1811.5	130.49	1811.5	3.7849	1.4128e+06	1.0418e+05	5.2079	1	1.4531e-07	2.9062e-07	5.9609e-06	True
LmxM.28.2050.1_38_0.148886673313393_441-460_1	LmxM.28.2050.1	106.83	1432.5	106.83	1432.5	3.7327	8.7865e+05	64843	5.2058	1	1.4574e-07	2.9149e-07	5.9756e-06	True
LmxM.13.1200.1_57_0.324372759856631_178-197_1	LmxM.13.1200.1	202.84	3033.5	202.84	3033.5	3.896	4.0064e+06	2.9637e+05	5.1996	1	1.5474e-07	3.0948e-07	6.3345e-06	True
LmxM.18.1500.1_14_0.313604240282686_1070-1051_0	LmxM.18.1500.1	2.7045	21.657	2.7045	21.657	2.6126	179.6	13.29	5.1988	1	1.3008e-07	2.6016e-07	5.3584e-06	True
LmxM.24.0230.1_38_0.120098039215686_189-208_1	LmxM.24.0230.1	18.255	182.54	18.255	182.54	3.2528	13494	998.79	5.1982	1	1.4007e-07	2.8014e-07	5.7578e-06	True
LmxM.07.0830.1_29_0.140672782874618_1005-1024_1	LmxM.07.0830.1	75.725	956	75.725	956	3.6407	3.8744e+05	28701	5.1961	1	1.5134e-07	3.0267e-07	6.1984e-06	True
LmxM.25.0960.1_38_0.025297619047619_31-50_1	LmxM.25.0960.1	64.907	798.21	64.907	798.21	3.6001	2.6887e+05	19925	5.1951	1	1.5111e-07	3.0222e-07	6.1924e-06	True
LmxM.33.0560.1_29_0.00869719559815406_45-64_1	LmxM.33.0560.1	15.551	151.6	15.551	151.6	3.2048	9254.6	685.92	5.1946	1	1.4172e-07	2.8344e-07	5.8196e-06	True
LmxM.13.1420.1_43_0.0742240215924427_51-70_1	LmxM.13.1420.1	124.41	1707.8	124.41	1707.8	3.7683	1.2536e+06	93032	5.1913	1	1.5863e-07	3.1725e-07	6.4871e-06	True
LmxM.31.2910.1_14_0.0800397713149391_313-332_1	LmxM.31.2910.1	98.037	1291.7	98.037	1291.7	3.7063	7.124e+05	52908	5.1894	1	1.5863e-07	3.1726e-07	6.4871e-06	True
LmxM.31.3480.1_52_0.0193615907901622_27-46_1	LmxM.31.3480.1	268.42	4206.1	268.42	4206.1	3.9649	7.7526e+06	5.7583e+05	5.1891	1	1.6553e-07	3.3106e-07	6.7623e-06	True
LmxM.19.0390.1_52_0.164473684210526_86-67_0	LmxM.19.0390.1-LmxM.32.3150.1	364.43	6016	364.43	6016	4.0414	1.597e+07	1.189e+06	5.1831	1	1.7298e-07	3.4595e-07	7.059e-06	True
LmxM.15.0490.1_19_0.0663841807909605_144-125_0	LmxM.15.0490.1	104.8	1393.8	104.8	1393.8	3.7207	8.3074e+05	61964	5.1782	1	1.6894e-07	3.3787e-07	6.8977e-06	True
LmxM.30.0380.1_0_0.0869565217391304_363-344_0	LmxM.30.0380.1	7.4373	64.971	7.4373	64.971	2.967	1655.1	124.02	5.1663	1	1.5959e-07	3.1919e-07	6.5231e-06	True
LmxM.33.3560.1_0_0.144672531769306_144-163_1	LmxM.33.3560.1	87.219	1121.5	87.219	1121.5	3.6695	5.3489e+05	40108	5.1645	1	1.8032e-07	3.6064e-07	7.3513e-06	True
LmxM.21.0861.1_14_0.221631205673759_1743-1762_1	LmxM.21.0861.1	212.98	3191.3	212.98	3191.3	3.8991	4.4352e+06	3.3272e+05	5.1634	1	1.8827e-07	3.7653e-07	7.6672e-06	True
LmxM.09.0550.1_19_0.0336134453781513_63-44_0	LmxM.09.0550.1	460.44	7886.2	460.44	7886.2	4.0953	2.7571e+07	2.07e+06	5.1612	1	1.961e-07	3.922e-07	7.9738e-06	True
LmxM.12.1310.1_43_0.159969383849981_408-427_1	LmxM.12.1310.1	193.37	2844.8	193.37	2844.8	3.872	3.515e+06	2.6463e+05	5.1542	1	1.97e-07	3.9401e-07	8.0065e-06	True
LmxM.08_29.1400.1_29_0.180862250262881_165-184_1	LmxM.08_29.1400.1	288.7	4551.1	288.7	4551.1	3.9739	9.0838e+06	6.8439e+05	5.1523	1	2.0219e-07	4.0438e-07	8.2087e-06	True
LmxM.01.0120.1_43_0.301075268817204_360-379_1	LmxM.01.0120.1	37.863	422.31	37.863	422.31	3.4453	73900	5569.2	5.1516	1	1.8607e-07	3.7214e-07	7.5816e-06	True
LmxM.28.0560.1_81_0.436701509872242_366-385_1	LmxM.28.0560.1	217.71	3267.1	217.71	3267.1	3.9014	4.6494e+06	3.5051e+05	5.1507	1	2.017e-07	4.034e-07	8.193e-06	True
LmxM.31.2850.1_38_0.182626896912611_345-364_1	LmxM.31.2850.1	80.458	1017.9	80.458	1017.9	3.6448	4.3938e+05	33131	5.1501	1	1.9408e-07	3.8817e-07	7.9e-06	True
LmxM.18.0440.1_29_0.282571912013536_325-344_1	LmxM.18.0440.1	212.3	3169.7	212.3	3169.7	3.8938	4.373e+06	3.3022e+05	5.1464	1	2.0613e-07	4.1227e-07	8.3645e-06	True
LmxM.34.2380.1_0_0.13270938324934_550-569_1	LmxM.34.2380.1	39.215	439.33	39.215	439.33	3.4528	80045	6050.6	5.1438	1	1.9428e-07	3.8856e-07	7.904e-06	True
LmxM.23.1065.1_49_0.268518518518519_441-422_0	LmxM.23.1065.1	1.3522	10.828	1.3522	10.828	2.3302	44.9	3.3977	5.1409	1	1.7789e-07	3.5577e-07	7.2557e-06	True
LmxM.08_29.0500.1_29_0.0876750700280112_308-327_1	LmxM.08_29.0500.1	160.92	2286.4	160.92	2286.4	3.8204	2.2588e+06	1.712e+05	5.1369	1	2.1447e-07	4.2894e-07	8.6895e-06	True
LmxM.36.3340.1_14_0.0400527009222661_296-315_1	LmxM.36.3340.1	140.63	1952.2	140.63	1952.2	3.7856	1.6409e+06	1.244e+05	5.1363	1	2.1391e-07	4.2782e-07	8.6711e-06	True
LmxM.25.1540.1_29_0.0218360071301248_43-62_1	LmxM.25.1540.1	66.26	809.04	66.26	809.04	3.5902	2.7586e+05	20921	5.1353	1	2.0816e-07	4.1632e-07	8.4424e-06	True
Non-targeting-909	Non-target-178	228.53	3446.6	228.53	3446.6	3.9088	5.1778e+06	3.9322e+05	5.1318	1	2.2338e-07	4.4676e-07	9.0318e-06	True
LmxM.23.0870.1_49_0.114285714285714_189-170_0	LmxM.23.0870.1	54.766	646.62	54.766	646.62	3.5377	1.7514e+05	13328	5.1265	1	2.1623e-07	4.3246e-07	8.7563e-06	True
LmxM.26.0490.1_14_0.325694444444444_462-481_1	LmxM.26.0490.1	200.13	2946.9	200.13	2946.9	3.8735	3.7724e+06	2.8709e+05	5.1264	1	2.2875e-07	4.575e-07	9.2347e-06	True
LmxM.33.2750.1_43_0.320093457943925_417-398_0	LmxM.33.2750.1	85.867	1093.7	85.867	1093.7	3.6556	5.0784e+05	38651	5.1262	1	2.2098e-07	4.4196e-07	8.9441e-06	True
LmxM.31.1750.1_43_0.0170940170940171_33-52_1	LmxM.31.1750.1	58.822	702.31	58.822	702.31	3.5554	2.0704e+05	15784	5.1219	1	2.2231e-07	4.4463e-07	8.9934e-06	True
LmxM.28.0570.1_43_0.355085243974133_598-617_1	LmxM.28.0570.1	102.09	1338.1	102.09	1338.1	3.6992	7.6385e+05	58242	5.1215	1	2.2826e-07	4.5653e-07	9.2199e-06	True
LmxM.24.1740.1_52_0.162393162393162_180-199_1	LmxM.24.1740.1	190.67	2781.4	190.67	2781.4	3.8597	3.3559e+06	2.5594e+05	5.1209	1	2.3499e-07	4.6999e-07	9.4675e-06	True
LmxM.17.0310.1_14_0.237785800240674_982-1001_1	LmxM.17.0310.1	68.288	835.34	68.288	835.34	3.5934	2.9419e+05	22469	5.1172	1	2.2951e-07	4.5903e-07	9.2609e-06	True
LmxM.21.1580.1_0_0.167673716012085_337-318_0	LmxM.21.1580.1	81.81	1031.8	81.81	1031.8	3.6406	4.5124e+05	34465	5.1171	1	2.3139e-07	4.6278e-07	9.3319e-06	True
LmxM.24.0680.1_43_0.264069264069264_421-440_1	LmxM.24.0680.1	46.652	535.24	46.652	535.24	3.4923	1.1936e+05	9121.5	5.1157	1	2.2734e-07	4.5468e-07	9.1874e-06	True
LmxM.14.1120.1_14_0.209209209209209_1668-1687_1	LmxM.14.1120.1	152.13	2131.7	152.13	2131.7	3.7999	1.9593e+06	1.4986e+05	5.1135	1	2.4216e-07	4.8431e-07	9.7411e-06	True
LmxM.22.0100.1_67_0.427595628415301_309-328_1	LmxM.22.0100.1	103.45	1356.7	103.45	1356.7	3.7003	7.8527e+05	60086	5.1125	1	2.3955e-07	4.7909e-07	9.641e-06	True
LmxM.10.1190.1_14_0.312395309882747_367-386_1	LmxM.10.1190.1	52.061	607.94	52.061	607.94	3.5206	1.545e+05	11823	5.1122	1	2.3273e-07	4.6546e-07	9.3811e-06	True
LmxM.02.0680.1_67_0.30398322851153_135-154_1	LmxM.02.0680.1-LmxM.27.2600.1	260.98	4012.7	260.98	4012.7	3.9374	7.0378e+06	5.3872e+05	5.1116	1	2.5004e-07	5.0008e-07	1.0043e-05	True
LmxM.13.1500.1_29_0.0262568043547871_79-98_1	LmxM.13.1500.1	50.033	580.1	50.033	580.1	3.5093	1.4048e+05	10763	5.1094	1	2.3582e-07	4.7165e-07	9.4961e-06	True
LmxM.36.4910.1_71_0.485687903970452_516-535_1	LmxM.36.4910.1	104.8	1375.2	104.8	1375.2	3.7013	8.0698e+05	61964	5.1036	1	2.5125e-07	5.0251e-07	1.0086e-05	True
LmxM.16.0210.1_43_0.166666666666667_200-181_0	LmxM.16.0210.1	199.45	2922.1	199.45	2922.1	3.8662	3.7065e+06	2.848e+05	5.1019	1	2.6042e-07	5.2084e-07	1.0439e-05	True
LmxM.16.0680.1_52_0.0788690476190476_96-115_1	LmxM.16.0680.1	104.12	1364.4	104.12	1364.4	3.6992	7.9414e+05	61021	5.1018	1	2.5361e-07	5.0721e-07	1.0176e-05	True
LmxM.26.2320.1_43_0.406405051871899_890-909_1	LmxM.26.2320.1	106.15	1395.3	106.15	1395.3	3.7039	8.3099e+05	63875	5.1009	1	2.5501e-07	5.1003e-07	1.0227e-05	True
LmxM.11.0830.1_19_0.0575200377180575_241-260_1	LmxM.11.0830.1	38.539	426.95	38.539	426.95	3.4361	75432	5807	5.097	1	2.4875e-07	4.975e-07	9.9962e-06	True
LmxM.36.6710.1_43_0.208333333333333_216-235_1	LmxM.36.6710.1	152.8	2136.3	152.8	2136.3	3.7966	1.9671e+06	1.5144e+05	5.0969	1	2.6444e-07	5.2889e-07	1.0594e-05	True
LmxM.17.0590.1_38_0.0302472920498672_143-162_1	LmxM.17.0590.1	164.3	2323.5	164.3	2323.5	3.8138	2.331e+06	1.7985e+05	5.0914	1	2.7309e-07	5.4617e-07	1.093e-05	True
LmxM.21.0875.1_29_0.143569553805774_543-562_1	LmxM.21.0875.1	73.021	898.76	73.021	898.76	3.6035	3.4093e+05	26332	5.0886	1	2.6772e-07	5.3544e-07	1.072e-05	True
LmxM.12.0460.1_29_0.15583864118896_364-383_1	LmxM.12.0460.1	121.7	1633.6	121.7	1633.6	3.7357	1.1429e+06	88311	5.0875	1	2.7533e-07	5.5067e-07	1.1014e-05	True
LmxM.36.5700.1_52_0.303946263643997_717-736_1	LmxM.36.5700.1	167.68	2377.6	167.68	2377.6	3.8178	2.4419e+06	1.8874e+05	5.0868	1	2.8e-07	5.6e-07	1.1178e-05	True
LmxM.21.1600.1_57_0.400537634408602_291-310_1	LmxM.21.1600.1	180.52	2591.1	180.52	2591.1	3.8359	2.9054e+06	2.2484e+05	5.0838	1	2.8535e-07	5.707e-07	1.1386e-05	True
LmxM.05.1120.1_52_0.213450292397661_67-86_1	LmxM.05.1120.1	85.191	1075.1	85.191	1075.1	3.6422	4.8997e+05	37934	5.0826	1	2.7821e-07	5.5643e-07	1.1112e-05	True
LmxM.14.0420.1_38_0.1519967400163_369-388_1	LmxM.14.0420.1	4.7328	38.673	4.7328	38.673	2.7908	575.97	44.644	5.0797	1	2.4853e-07	4.9707e-07	9.9926e-06	True
LmxM.31.3050.1_38_0.184422921711057_454-473_1	LmxM.31.3050.1	50.033	577	50.033	577	3.5016	1.3885e+05	10763	5.0796	1	2.7602e-07	5.5205e-07	1.1036e-05	True
LmxM.36.1020.1_0_0.146861669713589_237-256_1	LmxM.36.1020.1	121.03	1619.6	121.03	1619.6	3.7313	1.1229e+06	87153	5.0763	1	2.9196e-07	5.8391e-07	1.1632e-05	True
LmxM.36.4145.1_52_0.254385964912281_139-158_1	LmxM.36.4145.1	29.073	306.29	29.073	306.29	3.3531	38425	2985.5	5.0736	1	2.778e-07	5.556e-07	1.1101e-05	True
Non-targeting-724	Non-target-145	56.794	668.27	56.794	668.27	3.5336	1.8695e+05	14526	5.0735	1	2.8662e-07	5.7324e-07	1.1431e-05	True
LmxM.29.0790.1_57_0.308144416456759_360-379_1	LmxM.29.0790.1	57.47	677.55	57.47	677.55	3.5367	1.9225e+05	14938	5.0734	1	2.8698e-07	5.7395e-07	1.1439e-05	True
LmxM.15.0440a.1_46_0.147489126136813_369-388_1	LmxM.15.0440a.1-LmxM.15.0440b.1	171.06	2425.6	171.06	2425.6	3.818	2.5414e+06	1.9789e+05	5.0681	1	3.0924e-07	6.1849e-07	1.2302e-05	True
LmxM.24.1160.1_14_0.224496758785397_655-674_1	LmxM.24.1160.1	56.118	657.44	56.118	657.44	3.527	1.808e+05	14120	5.0605	1	3.0677e-07	6.1354e-07	1.2209e-05	True
LmxM.30.3020.1_14_0.133186166298749_172-191_1	LmxM.30.3020.1	73.021	894.12	73.021	894.12	3.5961	3.3711e+05	26332	5.06	1	3.1116e-07	6.2233e-07	1.2372e-05	True
LmxM.09.1070.1_0_0.154861111111111_219-238_1	LmxM.09.1070.1-LmxM.09.1090.1	144.01	1978.5	144.01	1978.5	3.7709	1.6827e+06	1.316e+05	5.0569	1	3.2562e-07	6.5124e-07	1.2914e-05	True
LmxM.08.0160.1_43_0.0972818311874106_71-52_0	LmxM.08.0160.1	52.061	601.75	52.061	601.75	3.5058	1.5108e+05	11823	5.0553	1	3.1408e-07	6.2815e-07	1.2481e-05	True
LmxM.23.0560.1_33_0.0395738203957382_86-67_0	LmxM.23.0560.1	91.952	1169.5	91.952	1169.5	3.6545	5.8053e+05	45456	5.0539	1	3.245e-07	6.49e-07	1.2876e-05	True
LmxM.36.1630.1_14_0.267020857929949_1350-1369_1	LmxM.36.1630.1	86.543	1089	86.543	1089	3.6382	5.025e+05	39376	5.052	1	3.2688e-07	6.5376e-07	1.2958e-05	True
LmxM.36.3160.1_43_0.139487179487179_129-148_1	LmxM.36.3160.1	39.891	440.87	39.891	440.87	3.4338	80394	6300	5.0519	1	3.1585e-07	6.317e-07	1.2546e-05	True
LmxM.31.3280.1_14_0.104166666666667_264-245_0	LmxM.31.3280.1	50.709	583.19	50.709	583.19	3.498	1.4177e+05	11110	5.0519	1	3.1944e-07	6.3888e-07	1.2682e-05	True
LmxM.34.1130.1_19_0.138888888888889_366-347_0	LmxM.34.1130.1-LmxM.34.1140.1-LmxM.34.1150.1-LmxM.34.1160.1	10.818	97.456	10.818	97.456	3.0585	3753.1	294.31	5.0502	1	2.9986e-07	5.9972e-07	1.194e-05	True
LmxM.28.1130.1_14_0.338432122370937_537-518_0	LmxM.28.1130.1	554.42	9600.2	554.42	9600.2	4.1116	4.0913e+07	3.2156e+06	5.0445	1	3.6593e-07	7.3186e-07	1.4455e-05	True
LmxM.25.0480.1_29_0.14829570606463_667-686_1	LmxM.25.0480.1	212.3	3110.9	212.3	3110.9	3.8668	4.2009e+06	3.3022e+05	5.0441	1	3.5372e-07	7.0744e-07	1.3993e-05	True
LmxM.36.3130.1_34_0.0810810810810811_57-38_0	LmxM.36.3130.1	137.25	1865.6	137.25	1865.6	3.755	1.4936e+06	1.1743e+05	5.0436	1	3.4838e-07	6.9675e-07	1.3789e-05	True
LmxM.31.3970.1_14_0.257619047619048_537-556_1	LmxM.31.3970.1	103.45	1339.6	103.45	1339.6	3.6821	7.6409e+05	60086	5.0431	1	3.4516e-07	6.9032e-07	1.3668e-05	True
LmxM.31.1270.1_57_0.142361111111111_317-336_1	LmxM.31.1270.1	44.624	501.2	44.624	501.2	3.4604	1.0423e+05	8211.5	5.0386	1	3.4048e-07	6.8097e-07	1.349e-05	True
LmxM.25.0490.1_43_0.327619047619048_169-188_1	LmxM.25.0490.1-LmxM.25.0500.1	196.07	2830.9	196.07	2830.9	3.8449	3.4711e+06	2.7349e+05	5.0382	1	3.6356e-07	7.2713e-07	1.4368e-05	True
LmxM.22.0520.1_38_0.0126956008266903_39-58_1	LmxM.22.0520.1	68.964	832.25	68.964	832.25	3.5741	2.913e+05	23000	5.033	1	3.5751e-07	7.1503e-07	1.4136e-05	True
LmxM.29.1625.1_57_0.465783664459161_208-227_1	LmxM.29.1625.1	154.15	2130.1	154.15	2130.1	3.7798	1.9522e+06	1.5464e+05	5.0248	1	3.8617e-07	7.7234e-07	1.5231e-05	True
LmxM.36.5780.1_14_0.0523297491039427_63-82_1	LmxM.36.5780.1	156.86	2171.9	156.86	2171.9	3.7829	2.0302e+06	1.6115e+05	5.0196	1	3.9705e-07	7.941e-07	1.5645e-05	True
LmxM.14.0350.1_29_0.103583701521846_204-223_1	LmxM.14.0350.1	38.539	420.76	38.539	420.76	3.4151	73048	5807	5.0158	1	3.8071e-07	7.6142e-07	1.5031e-05	True
LmxM.30.0750.1_43_0.305369127516779_276-257_0	LmxM.30.0750.1	133.87	1802.2	133.87	1802.2	3.7409	1.3916e+06	1.1069e+05	5.0144	1	4.0525e-07	8.1051e-07	1.5952e-05	True
LmxM.31.1270.1_57_0.216579861111111_489-508_1	LmxM.31.1270.1	109.53	1424.7	109.53	1424.7	3.6892	8.6486e+05	68800	5.0141	1	4.0251e-07	8.0501e-07	1.5852e-05	True
LmxM.11.1180.1_29_0.162182361733931_212-231_1	LmxM.11.1180.1	288.7	4436.6	288.7	4436.6	3.9371	8.6025e+06	6.8439e+05	5.0139	1	4.1905e-07	8.381e-07	1.6479e-05	True
LmxM.34.3520.1_71_0.440389294403893_715-734_1	LmxM.34.3520.1	183.9	2611.2	183.9	2611.2	3.8204	2.9459e+06	2.3495e+05	5.0077	1	4.2509e-07	8.5019e-07	1.6683e-05	True
LmxM.33.3500.1_0_0.0963768115942029_129-148_1	LmxM.33.3500.1	18.931	184.08	18.931	184.08	3.2151	13638	1087.8	5.0074	1	3.8465e-07	7.6931e-07	1.5179e-05	True
LmxM.32.1430.1_14_0.197422378441711_326-345_1	LmxM.32.1430.1	135.22	1820.7	135.22	1820.7	3.7413	1.4205e+06	1.1336e+05	5.0062	1	4.2317e-07	8.4634e-07	1.6616e-05	True
LmxM.32.1760.1_33_0.14093137254902_107-126_1	LmxM.32.1760.1	85.191	1059.6	85.191	1059.6	3.6213	4.7478e+05	37934	5.0032	1	4.2142e-07	8.4283e-07	1.6563e-05	True
LmxM.19.1590.1_43_0.232609905397885_415-434_1	LmxM.19.1590.1	40.567	445.52	40.567	445.52	3.4252	81991	6555.2	5.0016	1	4.1098e-07	8.2197e-07	1.6169e-05	True
LmxM.22.0510.1_29_0.193107546048723_319-338_1	LmxM.22.0510.1	14.875	139.22	14.875	139.22	3.1429	7731.3	618.17	5.0014	1	3.9253e-07	7.8506e-07	1.5474e-05	True
LmxM.36.1710.1_19_0.19724375538329_222-241_1	LmxM.36.1710.1	69.64	836.89	69.64	836.89	3.5682	2.9433e+05	23537	5.001	1	4.2235e-07	8.447e-07	1.6592e-05	True
LmxM.22.1120.1_57_0.0305614783226724_33-52_1	LmxM.22.1120.1	110.88	1441.7	110.88	1441.7	3.6887	8.8558e+05	70830	5.0006	1	4.3197e-07	8.6395e-07	1.6936e-05	True
LmxM.36.2890.1_43_0.239843367596672_487-506_1	LmxM.36.2890.1	81.81	1010.1	81.81	1010.1	3.61	4.309e+05	34465	5.0005	1	4.2657e-07	8.5315e-07	1.6733e-05	True
LmxM.19.0360.1_43_0.161920114633709_900-919_1	LmxM.19.0360.1	219.06	3200.6	219.06	3200.6	3.8628	4.4448e+06	3.557e+05	4.9992	1	4.4746e-07	8.9491e-07	1.75e-05	True
LmxM.28.2650.1_43_0.0822746521476104_126-145_1	LmxM.28.2650.1	145.37	1978.5	145.37	1978.5	3.7575	1.6802e+06	1.3455e+05	4.9975	1	4.4393e-07	8.8787e-07	1.7379e-05	True
LmxM.33.0500.1_14_0.326633165829146_201-182_0	LmxM.33.0500.1	154.83	2130.1	154.83	2130.1	3.7736	1.9509e+06	1.5625e+05	4.9971	1	4.4605e-07	8.921e-07	1.7453e-05	True
LmxM.32.3130.1_29_0.173160173160173_153-172_1	LmxM.32.3130.1	87.219	1087.5	87.219	1087.5	3.6251	5.0027e+05	40108	4.9946	1	4.4106e-07	8.8212e-07	1.7275e-05	True
LmxM.09.0390.1_38_0.0782400273925698_454-473_1	LmxM.09.0390.1	41.243	453.25	41.243	453.25	3.4267	84875	6816.3	4.9903	1	4.3597e-07	8.7195e-07	1.7084e-05	True
LmxM.32.1230.1_29_0.0819761129207383_147-166_1	LmxM.32.1230.1	61.527	722.42	61.527	722.42	3.5323	2.1839e+05	17555	4.988	1	4.4944e-07	8.9887e-07	1.7568e-05	True
LmxM.33.0770.1_14_0.37245696400626_231-250_1	LmxM.33.0770.1	195.4	2792.2	195.4	2792.2	3.8301	3.3717e+06	2.7126e+05	4.986	1	4.7704e-07	9.5409e-07	1.8592e-05	True
LmxM.36.0310.1_43_0.075036075036075_48-67_1	LmxM.36.0310.1	89.248	1115.3	89.248	1115.3	3.6287	5.2643e+05	42353	4.9859	1	4.6186e-07	9.2372e-07	1.8027e-05	True
LmxM.36.6950.1_48_0.361041141897565_422-441_1	LmxM.36.6950.1	58.146	676.01	58.146	676.01	3.5168	1.9088e+05	15358	4.9857	1	4.5354e-07	9.0709e-07	1.772e-05	True
LmxM.15.0840.1_52_0.342276422764228_418-437_1	LmxM.15.0840.1	109.53	1417	109.53	1417	3.6813	8.5472e+05	68800	4.9846	1	4.6901e-07	9.3803e-07	1.8288e-05	True
LmxM.10.0600.1_29_0.131431767337808_231-250_1	LmxM.10.0600.1	87.219	1084.4	87.219	1084.4	3.621	4.9718e+05	40108	4.9791	1	4.7776e-07	9.5552e-07	1.8611e-05	True
LmxM.20.0150.1_43_0.11037770443711_294-313_1	LmxM.20.0150.1	174.44	2441.1	174.44	2441.1	3.7991	2.5688e+06	2.0729e+05	4.9784	1	4.9368e-07	9.8737e-07	1.9203e-05	True
LmxM.31.3200.1_14_0.301311144730207_1191-1210_1	LmxM.31.3200.1	101.42	1293.2	101.42	1293.2	3.6596	7.1021e+05	57332	4.9775	1	4.8507e-07	9.7014e-07	1.8886e-05	True
LmxM.17.0420.1_67_0.440454817474566_729-748_1	LmxM.17.0420.1	96.685	1222.1	96.685	1222.1	3.6462	6.3325e+05	51195	4.9738	1	4.9335e-07	9.867e-07	1.9199e-05	True
LmxM.23.0950.1_43_0.161366313309776_266-285_1	LmxM.23.0950.1	22.312	221.21	22.312	221.21	3.2528	19780	1600.4	4.9718	1	4.6622e-07	9.3244e-07	1.8188e-05	True
LmxM.34.1650.1_43_0.158333333333333_298-317_1	LmxM.34.1650.1	102.77	1311.8	102.77	1311.8	3.6612	7.3087e+05	59160	4.9707	1	5.0249e-07	1.005e-06	1.9526e-05	True
LmxM.08_29.0920.1_67_0.294312169312169_435-454_1	LmxM.08_29.0920.1	78.43	956	78.43	956	3.5908	3.8507e+05	31187	4.9693	1	5.0039e-07	1.0008e-06	1.9454e-05	True
LmxM.05.1050.1_19_0.194444444444444_256-275_1	LmxM.05.1050.1	127.79	1692.3	127.79	1692.3	3.7168	1.2239e+06	99135	4.9691	1	5.1149e-07	1.023e-06	1.9856e-05	True
LmxM.34.2340.1_57_0.24385447394297_486-505_1	LmxM.34.2340.1	112.91	1461.8	112.91	1461.8	3.6828	9.0981e+05	73938	4.9608	1	5.3089e-07	1.0618e-06	2.0599e-05	True
LmxM.21.1555.1_49_0.151515151515152_190-171_0	LmxM.21.1555.1	3.3806	26.298	3.3806	26.298	2.6396	262.6	21.35	4.9597	1	4.5966e-07	9.1932e-07	1.795e-05	True
LmxM.34.3820.1_29_0.340155945419103_341-360_1	LmxM.34.3820.1	18.255	174.8	18.255	174.8	3.1906	12254	998.79	4.9535	1	5.0747e-07	1.0149e-06	1.971e-05	True
LmxM.20.1365.1_74_0.216593245227606_284-303_1	LmxM.20.1370.1-LmxM.20.1365.1-LmxM.20.1370a.1	204.19	2917.5	204.19	2917.5	3.8302	3.681e+06	3.0108e+05	4.9449	1	5.9041e-07	1.1808e-06	2.2875e-05	True
LmxM.02.0330.1_29_0.11296738265712_136-155_1	LmxM.02.0330.1	130.49	1726.4	130.49	1726.4	3.7155	1.2734e+06	1.0418e+05	4.9444	1	5.8141e-07	1.1628e-06	2.2537e-05	True
LmxM.25.1360.1_29_0.0224292615596963_68-49_0	LmxM.25.1360.1	118.32	1539.2	118.32	1539.2	3.6902	1.0094e+06	82608	4.9436	1	5.8125e-07	1.1625e-06	2.2537e-05	True
LmxM.26.0058.1_43_0.193827160493827_153-172_1	LmxM.26.0058.1	121.03	1579.4	121.03	1579.4	3.6951	1.0634e+06	87153	4.9401	1	5.9246e-07	1.1849e-06	2.2943e-05	True
LmxM.26.2150.1_43_0.170848267622461_277-296_1	LmxM.26.2150.1	175.11	2433.3	175.11	2433.3	3.7889	2.5497e+06	2.0919e+05	4.9373	1	6.1025e-07	1.2205e-06	2.3586e-05	True
LmxM.29.2820.1_38_0.0395794681508967_58-77_1	LmxM.29.2820.1	134.55	1786.7	134.55	1786.7	3.7212	1.3648e+06	1.1202e+05	4.9363	1	6.0659e-07	1.2132e-06	2.3455e-05	True
LmxM.19.0500.1_57_0.137777777777778_116-135_1	LmxM.19.0500.1	66.26	779.65	66.26	779.65	3.5369	2.5446e+05	20921	4.9321	1	6.0115e-07	1.2023e-06	2.3268e-05	True
LmxM.09.0345.1_43_0.202721088435374_152-133_0	LmxM.09.0345.1	227.18	3298	227.18	3298	3.8538	4.7151e+06	3.8772e+05	4.9317	1	6.3434e-07	1.2687e-06	2.4481e-05	True
LmxM.24.1180.1_14_0.337285902503294_253-272_1	LmxM.24.1180.1	63.555	742.53	63.555	742.53	3.5258	2.305e+05	18956	4.9315	1	6.0203e-07	1.2041e-06	2.3291e-05	True
LmxM.14.0270.1_57_0.344107744107744_503-522_1	LmxM.14.0270.1	185.26	2595.7	185.26	2595.7	3.8013	2.9052e+06	2.3906e+05	4.93	1	6.3476e-07	1.2695e-06	2.4485e-05	True
LmxM.26.0750.1_14_0.16532874617737_855-874_1	LmxM.26.0750.1	106.15	1352	106.15	1352	3.6585	7.7609e+05	63875	4.9295	1	6.2186e-07	1.2437e-06	2.4023e-05	True
LmxM.32.2780.1_14_0.332019704433498_5062-5043_0	LmxM.32.2780.1	148.07	1995.5	148.07	1995.5	3.7434	1.7066e+06	1.4056e+05	4.9277	1	6.3651e-07	1.273e-06	2.454e-05	True
LmxM.05.0400.1_29_0.185765320142896_669-688_1	LmxM.05.0400.1	164.97	2263.2	164.97	2263.2	3.77	2.2012e+06	1.8161e+05	4.9235	1	6.5318e-07	1.3064e-06	2.5134e-05	True
LmxM.25.1680.1_19_0.0376871450696954_222-203_0	LmxM.25.1680.1	68.964	815.23	68.964	815.23	3.5443	2.7846e+05	23000	4.9208	1	6.3817e-07	1.2763e-06	2.4592e-05	True
LmxM.36.3150.1_43_0.252840909090909_271-252_0	LmxM.36.3150.1	53.413	604.85	53.413	604.85	3.4769	1.5204e+05	12563	4.9198	1	6.339e-07	1.2678e-06	2.4476e-05	True
LmxM.30.0453.1_55_0.314285714285714_204-185_0	LmxM.30.0453.1	115.62	1491.2	115.62	1491.2	3.6776	9.4617e+05	78204	4.9191	1	6.5832e-07	1.3166e-06	2.5319e-05	True
LmxM.14.0410.1_38_0.0208333333333333_60-79_1	LmxM.14.0410.1	211.62	3027.3	211.62	3027.3	3.8321	3.9641e+06	3.2773e+05	4.9185	1	6.77e-07	1.354e-06	2.5987e-05	True
LmxM.33.3160.1_19_0.076966610073571_132-151_1	LmxM.33.3160.1	48.004	533.69	48.004	533.69	3.4477	1.1795e+05	9759.1	4.9164	1	6.4193e-07	1.2839e-06	2.4718e-05	True
LmxM.22.0690.1_52_0.228888888888889_407-426_1	LmxM.22.0690.1-LmxM.22.0850.1	79.782	965.28	79.782	965.28	3.5803	3.9206e+05	32476	4.9137	1	6.6596e-07	1.3319e-06	2.5601e-05	True
LmxM.30.0650.1_86_0.429563492063492_423-442_1	LmxM.30.0650.1	102.77	1297.9	102.77	1297.9	3.6458	7.1413e+05	59160	4.9135	1	6.7402e-07	1.348e-06	2.5885e-05	True
LmxM.16.0720.1_0_0.117388575015694_180-199_1	LmxM.16.0720.1	64.907	757.99	64.907	757.99	3.5256	2.4018e+05	19925	4.9101	1	6.7206e-07	1.3441e-06	2.5822e-05	True
LmxM.31.1490.1_38_0.137870855148342_75-94_1	LmxM.31.1490.1	99.389	1246.8	99.389	1246.8	3.6357	6.583e+05	54653	4.9082	1	6.9154e-07	1.3831e-06	2.6519e-05	True
LmxM.08_29.1130.1_60_0.359389038634322_396-415_1	LmxM.08_29.1130.1	247.46	3629.1	247.46	3629.1	3.8689	5.7177e+06	4.7487e+05	4.9072	1	7.2135e-07	1.4427e-06	2.7649e-05	True
LmxM.34.0660.1_29_0.0437417654808959_159-178_1	LmxM.34.0660.1	34.482	361.98	34.482	361.98	3.3547	53628	4465.5	4.9009	1	6.843e-07	1.3686e-06	2.6254e-05	True
LmxM.20.0230.1_60_0.375555555555556_163-182_1	LmxM.20.0230.1	6.7612	55.689	6.7612	55.689	2.8687	1197	99.755	4.8988	1	6.4206e-07	1.2841e-06	2.4718e-05	True
LmxM.11.1220a.1_43_0.289814814814815_309-328_1	LmxM.11.1220.1-LmxM.11.1250.1-LmxM.11.1220a.1	302.9	4591.3	302.9	4591.3	3.9175	9.1951e+06	7.669e+05	4.8969	1	7.6618e-07	1.5324e-06	2.9339e-05	True
LmxM.26.2090.1_67_0.266081871345029_80-99_1	LmxM.26.2090.1	170.38	2335.9	170.38	2335.9	3.7693	2.3446e+06	1.9604e+05	4.8908	1	7.7267e-07	1.5453e-06	2.9573e-05	True
LmxM.30.1870.1_43_0.289419087136929_844-825_0	LmxM.30.1870.1-LmxM.30.1880.1	302.22	4569.6	302.22	4569.6	3.9139	9.1053e+06	7.6285e+05	4.8859	1	8.1029e-07	1.6206e-06	3.0953e-05	True
Non-targeting-371	Non-target-75	215.68	3073.7	215.68	3073.7	3.8268	4.0843e+06	3.4282e+05	4.8813	1	8.1846e-07	1.6369e-06	3.1234e-05	True
LmxM.23.1110.1_52_0.362941738299905_753-772_1	LmxM.23.1110.1	134.55	1768.1	134.55	1768.1	3.7062	1.3343e+06	1.1202e+05	4.8809	1	8.0481e-07	1.6096e-06	3.0758e-05	True
LmxM.34.1610.1_49_0.0786163522012579_235-216_0	LmxM.34.1610.1	83.162	1007	83.162	1007	3.5822	4.2678e+05	35830	4.8809	1	7.8847e-07	1.5769e-06	3.0163e-05	True
LmxM.17.0490.1_29_0.498180494905386_1364-1383_1	LmxM.17.0490.1	268.42	3971	268.42	3971	3.8819	6.8544e+06	5.7583e+05	4.8793	1	8.3424e-07	1.6685e-06	3.1775e-05	True
LmxM.34.3730.1_29_0.14615690959777_363-382_1	LmxM.34.3730.1	16.903	157.79	16.903	157.79	3.1488	9924.1	833.85	4.8788	1	7.4019e-07	1.4804e-06	2.8357e-05	True
LmxM.12.0530.1_71_0.403190319031903_723-742_1	LmxM.12.0530.1	144.69	1924.4	144.69	1924.4	3.7242	1.5836e+06	1.3307e+05	4.8786	1	8.1643e-07	1.6329e-06	3.1172e-05	True
LmxM.29.0130.1_71_0.497827436374922_793-812_1	LmxM.29.0130.1	64.231	744.07	64.231	744.07	3.5137	2.3109e+05	19437	4.8763	1	7.9759e-07	1.5952e-06	3.0497e-05	True
LmxM.36.6090.1_67_0.319574734208881_501-520_1	LmxM.36.6090.1	104.8	1318	104.8	1318	3.64	7.3591e+05	61964	4.8737	1	8.2592e-07	1.6518e-06	3.1473e-05	True
LmxM.29.3180.1_52_0.129107981220657_47-66_1	LmxM.29.3180.1	142.66	1890.3	142.66	1890.3	3.7187	1.5272e+06	1.2869e+05	4.8717	1	8.45e-07	1.69e-06	3.2154e-05	True
LmxM.18.1450.1_38_0.0328220352960581_193-212_1	LmxM.18.1450.1	229.88	3305.8	229.88	3305.8	3.8402	4.7306e+06	3.9876e+05	4.871	1	8.646e-07	1.7292e-06	3.2884e-05	True
Non-targeting-993	Non-target-163	105.47	1327.3	105.47	1327.3	3.641	7.4638e+05	62915	4.871	1	8.3743e-07	1.6749e-06	3.1881e-05	True
LmxM.33.3680.1_29_0.177339901477833_115-96_0	LmxM.33.3680.1	102.77	1285.5	102.77	1285.5	3.632	6.9942e+05	59160	4.8626	1	8.7274e-07	1.7455e-06	3.3177e-05	True
LmxM.36.6250.1_57_0.257014590347924_223-242_1	LmxM.36.6250.1	119.67	1536.1	119.67	1536.1	3.671	1.0031e+06	84863	4.8622	1	8.8015e-07	1.7603e-06	3.3411e-05	True
LmxM.27.0930.1_38_0.0437956204379562_58-39_0	LmxM.27.0930.1	119.67	1536.1	119.67	1536.1	3.671	1.0031e+06	84863	4.8622	1	8.8015e-07	1.7603e-06	3.3411e-05	True
LmxM.32.2850.1_43_0.21038961038961_250-231_0	LmxM.32.2850.1	189.31	2626.7	189.31	2626.7	3.7873	2.9704e+06	2.5166e+05	4.8587	1	9.1327e-07	1.8265e-06	3.4635e-05	True
LmxM.23.0160.1_60_0.156230234029095_239-258_1	LmxM.23.0160.1	60.851	696.12	60.851	696.12	3.4945	2.0178e+05	17102	4.8577	1	8.7431e-07	1.7486e-06	3.3221e-05	True
LmxM.32.1220.1_14_0.216396171452351_516-535_1	LmxM.32.1220.1	84.515	1021	84.515	1021	3.579	4.3848e+05	37225	4.8537	1	9.0536e-07	1.8107e-06	3.4351e-05	True
LmxM.20.1550.1_48_0.437810945273632_534-515_0	LmxM.20.1550.1	8.7895	74.253	8.7895	74.253	2.9424	2142.7	182.04	4.8519	1	8.2337e-07	1.6467e-06	3.1391e-05	True
LmxM.08_29.2860.1_71_0.372427983539095_173-192_1	LmxM.08_29.2860.1-LmxM.33.2780.1	8.7895	74.253	8.7895	74.253	2.9424	2142.7	182.04	4.8519	1	8.2337e-07	1.6467e-06	3.1391e-05	True
LmxM.05.0120.1_57_0.195673549655851_189-208_1	LmxM.05.0120.1	278.56	4125.7	278.56	4125.7	3.8837	7.4001e+06	6.2875e+05	4.8517	1	9.6043e-07	1.9209e-06	3.6336e-05	True
LmxM.29.1230.1_0_0.127532228360958_270-289_1	LmxM.29.1230.1	98.713	1223.6	98.713	1223.6	3.6184	6.3271e+05	53776	4.8509	1	9.2439e-07	1.8488e-06	3.504e-05	True
LmxM.17.1010.1_67_0.40843621399177_391-410_1	LmxM.17.1010.1	376.6	5875.2	376.6	5875.2	3.96	1.5117e+07	1.2853e+06	4.8502	1	9.7871e-07	1.9574e-06	3.6939e-05	True
LmxM.09.0230.1_38_0.0482804232804233_69-88_1	LmxM.09.0230.1	231.23	3315.1	231.23	3315.1	3.8358	4.755e+06	4.0434e+05	4.8497	1	9.6293e-07	1.9259e-06	3.6396e-05	True
LmxM.19.0220.1_43_0.00852400179452669_15-34_1	LmxM.19.0220.1	106.83	1341.2	106.83	1341.2	3.6378	7.6182e+05	64843	4.8474	1	9.4392e-07	1.8878e-06	3.5763e-05	True
LmxM.08.0850.1_43_0.385146804835924_219-238_1	LmxM.08.0850.1	279.24	4133.4	279.24	4133.4	3.883	7.4272e+06	6.3238e+05	4.8466	1	9.8527e-07	1.9705e-06	3.7169e-05	True
LmxM.33.0900.1_57_0.341296928327645_310-291_0	LmxM.33.0900.1	114.94	1460.3	114.94	1460.3	3.6558	9.05e+05	77124	4.8444	1	9.612e-07	1.9224e-06	3.6348e-05	True
LmxM.28.1200.1_52_0.284269094587759_559-578_1	LmxM.28.1200.1	94.656	1163.3	94.656	1163.3	3.6054	5.7099e+05	48687	4.8431	1	9.5981e-07	1.9196e-06	3.633e-05	True
LmxM.16.0180.1_43_0.141280353200883_58-77_1	LmxM.16.0180.1	116.97	1489.7	116.97	1489.7	3.6595	9.4218e+05	80388	4.8416	1	9.7586e-07	1.9517e-06	3.6849e-05	True
LmxM.08_29.2610.1_33_0.3042071197411_652-671_1	LmxM.08_29.2610.1	83.162	999.32	83.162	999.32	3.5711	4.1967e+05	35830	4.84	1	9.6924e-07	1.9385e-06	3.6616e-05	True
LmxM.31.1210.1_0_0.198669991687448_474-493_1	LmxM.31.1210.1	133.2	1732.6	133.2	1732.6	3.6913	1.279e+06	1.0937e+05	4.8362	1	1.0083e-06	2.0166e-06	3.8001e-05	True
LmxM.01.0340.1_81_0.48005148005148_364-383_1	LmxM.01.0340.1	159.56	2139.4	159.56	2139.4	3.7367	1.9599e+06	1.6781e+05	4.833	1	1.0319e-06	2.0637e-06	3.8815e-05	True
LmxM.31.3910.1_52_0.368817204301075_337-356_1	LmxM.31.3910.1	116.97	1486.6	116.97	1486.6	3.6565	9.3794e+05	80388	4.8307	1	1.0309e-06	2.0618e-06	3.8797e-05	True
LmxM.25.1340.1_38_0.0454694144586196_133-152_1	LmxM.25.1340.1	19.607	185.63	19.607	185.63	3.179	13782	1181.2	4.8306	1	9.5056e-07	1.9011e-06	3.5997e-05	True
LmxM.33.3570.1_14_0.297065611605671_894-913_1	LmxM.33.3570.1	70.992	829.15	70.992	829.15	3.5275	2.874e+05	24633	4.8306	1	1.0092e-06	2.0184e-06	3.8017e-05	True
LmxM.25.0050.1_43_0.135658914728682_61-80_1	LmxM.25.0050.1	39.215	414.58	39.215	414.58	3.3693	70448	6050.6	4.8256	1	1.0072e-06	2.0144e-06	3.7978e-05	True
LmxM.15.0750.1_43_0.195747342088806_306-325_1	LmxM.15.0750.1	269.77	3952.4	269.77	3952.4	3.8679	6.7809e+06	5.8273e+05	4.8242	1	1.1015e-06	2.203e-06	4.1356e-05	True
LmxM.34.3500.1_49_0.344481605351171_312-293_0	LmxM.34.3500.1	60.851	691.48	60.851	691.48	3.4849	1.9884e+05	17102	4.8222	1	1.0452e-06	2.0905e-06	3.9299e-05	True
Non-targeting-162	Non-target-30	88.571	1072	88.571	1072	3.5825	4.8359e+05	41597	4.8219	1	1.0643e-06	2.1285e-06	3.9995e-05	True
LmxM.36.6010.1_48_0.496770988574267_996-1015_1	LmxM.36.6010.1	41.243	439.33	41.243	439.33	3.3818	79236	6816.3	4.8217	1	1.0295e-06	2.0591e-06	3.8764e-05	True
LmxM.34.2660.1_43_0.127420998980632_244-263_1	LmxM.34.2660.1	62.879	717.77	62.879	717.77	3.4921	2.1444e+05	18482	4.8172	1	1.0734e-06	2.1469e-06	4.0321e-05	True
LmxM.28.1650.1_29_0.322695035460993_829-810_0	LmxM.28.1650.1	119.67	1522.2	119.67	1522.2	3.6579	9.8351e+05	84863	4.8144	1	1.1193e-06	2.2387e-06	4.1985e-05	True
LmxM.33.1450.1_19_0.0178457616316125_23-42_1	LmxM.33.1450.1	118.32	1502.1	118.32	1502.1	3.655	9.5738e+05	82608	4.8144	1	1.1188e-06	2.2376e-06	4.1985e-05	True
LmxM.34.2590.1_43_0.36061684460261_300-319_1	LmxM.34.2590.1	135.22	1755.8	135.22	1755.8	3.6889	1.3131e+06	1.1336e+05	4.8132	1	1.132e-06	2.2641e-06	4.2361e-05	True
LmxM.36.1340.1_43_0.0173220973782772_32-51_1	LmxM.36.1340.1	108.18	1352	108.18	1352	3.6314	7.7356e+05	66805	4.8124	1	1.1261e-06	2.2522e-06	4.2199e-05	True
LmxM.25.0580.1_57_0.357766143106457_198-217_1	LmxM.25.0580.1	81.134	965.28	81.134	965.28	3.5564	3.9086e+05	33795	4.8095	1	1.1282e-06	2.2563e-06	4.2256e-05	True
LmxM.33.3720.1_52_0.281628162816282_249-268_1	LmxM.33.3720.1	63.555	725.51	63.555	725.51	3.4924	2.1909e+05	18956	4.8079	1	1.1252e-06	2.2505e-06	4.2187e-05	True
LmxM.24.1950.1_43_0.188552188552189_439-458_1	LmxM.24.1950.1	68.288	788.93	68.288	788.93	3.5111	2.5966e+05	22469	4.8076	1	1.1305e-06	2.2611e-06	4.2325e-05	True
LmxM.27.1540.1_81_0.442348008385744_202-221_1	LmxM.27.1540.1	112.91	1420.1	112.91	1420.1	3.641	8.5434e+05	73938	4.8072	1	1.1575e-06	2.315e-06	4.3234e-05	True
LmxM.33.3020.1_29_0.0494485948061188_136-155_1	LmxM.33.3020.1	100.07	1232.9	100.07	1232.9	3.6099	6.4166e+05	55538	4.807	1	1.1531e-06	2.3061e-06	4.3127e-05	True
LmxM.20.0440.1_57_0.446280991735537_652-633_0	LmxM.20.0440.1	87.219	1048.8	87.219	1048.8	3.5729	4.6233e+05	40108	4.8015	1	1.1781e-06	2.3563e-06	4.3981e-05	True
LmxM.32.0200.1_0_0.00696316262353998_27-46_1	LmxM.32.0200.1	47.328	513.58	47.328	513.58	3.4125	1.087e+05	9437.2	4.7995	1	1.1576e-06	2.3151e-06	4.3234e-05	True
LmxM.34.4650.1_43_0.306010928961749_342-323_0	LmxM.34.4650.1	27.045	267.62	27.045	267.62	3.2598	28938	2517.5	4.7947	1	1.1552e-06	2.3104e-06	4.3187e-05	True
LmxM.06.0610.1_29_0.284473398479913_252-271_1	LmxM.06.0610.1	176.47	2388.5	176.47	2388.5	3.7511	2.4464e+06	2.1304e+05	4.7923	1	1.2702e-06	2.5404e-06	4.7373e-05	True
LmxM.12.1280.1_52_0.0223958333333333_34-53_1	LmxM.12.1280.1	210.27	2933	210.27	2933	3.7957	3.7066e+06	3.2279e+05	4.7923	1	1.2796e-06	2.5592e-06	4.7678e-05	True
LmxM.32.0120.1_29_0.445049954586739_485-504_1	LmxM.32.0120.1	150.77	1984.7	150.77	1984.7	3.7097	1.6817e+06	1.4672e+05	4.7878	1	1.2909e-06	2.5819e-06	4.8056e-05	True
LmxM.26.0480.1_43_0.254841997961264_245-264_1	LmxM.26.0480.1	132.52	1706.3	132.52	1706.3	3.6766	1.2383e+06	1.0806e+05	4.7875	1	1.2863e-06	2.5725e-06	4.7905e-05	True
LmxM.36.1955.1_57_0.475675675675676_531-512_0	LmxM.36.1955.1	100.07	1228.3	100.07	1228.3	3.6044	6.3641e+05	55538	4.7873	1	1.2721e-06	2.5443e-06	4.7423e-05	True
LmxM.17.0510.1_0_0.126169732171668_386-405_1	LmxM.17.0510.1	143.34	1870.2	143.34	1870.2	3.6965	1.4911e+06	1.3014e+05	4.7869	1	1.2941e-06	2.5882e-06	4.815e-05	True
LmxM.21.0770.1_43_0.0548862115127175_76-95_1	LmxM.21.0770.1	169.03	2266.2	169.03	2266.2	3.7371	2.1992e+06	1.9237e+05	4.7816	1	1.3377e-06	2.6755e-06	4.9727e-05	True
LmxM.14.1430.1_19_0.0621082621082621_334-315_0	LmxM.14.1430.1	54.766	606.4	54.766	606.4	3.4452	1.5215e+05	13328	4.7782	1	1.2962e-06	2.5924e-06	4.8207e-05	True
LmxM.23.0280.1_14_0.264786169244768_877-858_0	LmxM.23.0280.1	133.2	1712.4	133.2	1712.4	3.6745	1.247e+06	1.0937e+05	4.7753	1	1.3665e-06	2.733e-06	5.0749e-05	True
LmxM.16.1540.1_33_0.256524981357196_1035-1016_0	LmxM.16.1540.1	18.931	176.35	18.931	176.35	3.1535	12390	1087.8	4.7729	1	1.2662e-06	2.5324e-06	4.7246e-05	True
LmxM.29.1180.1_29_0.153692614770459_80-61_0	LmxM.29.1180.1	198.1	2722.6	198.1	2722.6	3.7739	3.1865e+06	2.8024e+05	4.7688	1	1.4349e-06	2.8698e-06	5.3188e-05	True
LmxM.27.1220.1_29_0.0343725019984013_36-55_1	LmxM.27.1220.1	96.685	1175.7	96.685	1175.7	3.5904	5.821e+05	51195	4.7687	1	1.3934e-06	2.7867e-06	5.1722e-05	True
LmxM.36.5000.1_43_0.377714825306893_397-416_1	LmxM.36.5000.1	117.64	1478.9	117.64	1478.9	3.6407	9.2646e+05	81494	4.7683	1	1.4076e-06	2.8153e-06	5.2228e-05	True
LmxM.06.0240.1_0_0.0403158769742311_90-109_1	LmxM.06.0240.1	105.47	1301	105.47	1301	3.6121	7.146e+05	62915	4.7662	1	1.4162e-06	2.8324e-06	5.252e-05	True
LmxM.19.1270.1_81_0.473071324599709_314-333_1	LmxM.19.1270.1	91.952	1106.1	91.952	1106.1	3.5741	5.142e+05	45456	4.7565	1	1.4772e-06	2.9544e-06	5.4731e-05	True
LmxM.25.1110.1_14_0.0905293188649447_1769-1788_1	LmxM.25.1110.1	165.65	2201.3	165.65	2201.3	3.7241	2.0719e+06	1.8338e+05	4.7536	1	1.5355e-06	3.071e-06	5.6785e-05	True
LmxM.21.0055.1_43_0.397435897435897_582-601_1	LmxM.21.0055.1	103.45	1268.5	103.45	1268.5	3.6034	6.7865e+05	60086	4.7528	1	1.5117e-06	3.0235e-06	5.5984e-05	True
LmxM.19.1470.1_29_0.490889603429796_913-932_1	LmxM.19.1470.1	108.18	1336.5	108.18	1336.5	3.6148	7.5444e+05	66805	4.7525	1	1.5168e-06	3.0336e-06	5.6146e-05	True
LmxM.07.0930.1_57_0.0976837865055388_88-107_1	LmxM.07.0930.1	160.24	2116.2	160.24	2116.2	3.7149	1.9129e+06	1.695e+05	4.7509	1	1.5545e-06	3.109e-06	5.7434e-05	True
LmxM.25.2155.1_14_0.267195767195767_198-217_1	LmxM.25.2155.1	7.4373	60.33	7.4373	60.33	2.8617	1398.8	124.02	4.7496	1	1.3625e-06	2.7251e-06	5.0625e-05	True
LmxM.31.3050.1_43_0.203793381759483_501-520_1	LmxM.31.3050.1	49.357	533.69	49.357	533.69	3.4084	1.1729e+05	10422	4.7443	1	1.5257e-06	3.0515e-06	5.645e-05	True
LmxM.13.0520.1_43_0.341696535244922_282-301_1	LmxM.13.0520.1	121.7	1531.5	121.7	1531.5	3.6426	9.9371e+05	88311	4.7439	1	1.5906e-06	3.1813e-06	5.8714e-05	True
LmxM.14.0625.1_52_0.116519174041298_71-90_1	LmxM.14.0625.1	245.43	3482.1	245.43	3482.1	3.8211	5.2381e+06	4.657e+05	4.743	1	1.6442e-06	3.2884e-06	6.0574e-05	True
LmxM.26.2300.1_33_0.356146001073537_1323-1342_1	LmxM.26.2300.1	87.895	1045.7	87.895	1045.7	3.5576	4.5872e+05	40849	4.7391	1	1.6062e-06	3.2124e-06	5.9249e-05	True
LmxM.16.0060.1_43_0.2875_831-812_0	LmxM.16.0060.1	34.482	351.15	34.482	351.15	3.311	50140	4465.5	4.7389	1	1.5417e-06	3.0834e-06	5.6987e-05	True
LmxM.12.1260.1_57_0.435839028094153_567-586_1	LmxM.12.1260.1	127.79	1619.6	127.79	1619.6	3.6535	1.1128e+06	99135	4.7382	1	1.6398e-06	3.2796e-06	6.0443e-05	True
LmxM.22.1040.1_0_0.0357843137254902_69-88_1	LmxM.22.1040.1	119	1489.7	119	1489.7	3.6349	9.394e+05	83731	4.7369	1	1.6449e-06	3.2898e-06	6.0574e-05	True
LmxM.31.0070.1_67_0.424119241192412_309-328_1	LmxM.31.0070.1	56.118	618.77	56.118	618.77	3.4397	1.5829e+05	14120	4.735	1	1.6067e-06	3.2133e-06	5.9249e-05	True
LmxM.27.2490.1_63_0.408805031446541_588-569_0	LmxM.27.2490.1	35.158	358.89	35.158	358.89	3.3152	52400	4675	4.7347	1	1.5751e-06	3.1502e-06	5.8167e-05	True
LmxM.28.0100.1_57_0.0683760683760684_45070_1	LmxM.28.0100.1	108.85	1339.6	108.85	1339.6	3.6092	7.5741e+05	67798	4.7269	1	1.7221e-06	3.4442e-06	6.3387e-05	True
LmxM.25.0270.1_14_0.377238590410168_1302-1321_1	LmxM.25.0270.1	77.077	894.12	77.077	894.12	3.5191	3.3378e+05	29929	4.7228	1	1.7306e-06	3.4613e-06	6.3673e-05	True
LmxM.28.1340.1_43_0.0388007054673721_19-38_1	LmxM.28.1340.1	131.17	1664.5	131.17	1664.5	3.6555	1.1755e+06	1.0546e+05	4.7215	1	1.7816e-06	3.5633e-06	6.5518e-05	True
LmxM.20.0800.1_29_0.148560817084494_153-172_1	LmxM.20.0800.1	131.17	1662.9	131.17	1662.9	3.6542	1.1732e+06	1.0546e+05	4.7168	1	1.8238e-06	3.6477e-06	6.7008e-05	True
LmxM.21.1050.1_43_0.399650959860384_223-242_1	LmxM.21.1050.1-LmxM.29.3340.1	87.219	1031.8	87.219	1031.8	3.5493	4.4612e+05	40108	4.7165	1	1.7947e-06	3.5894e-06	6.5967e-05	True
LmxM.08_29.2600.1_29_0.499001996007984_757-738_0	LmxM.08_29.2600.1	166.32	2195.1	166.32	2195.1	3.7142	2.0579e+06	1.8516e+05	4.7148	1	1.8599e-06	3.7198e-06	6.8302e-05	True
LmxM.10.0220.1_43_0.278481012658228_402-383_0	LmxM.10.0220.1	281.94	4073.1	281.94	4073.1	3.8479	7.1863e+06	6.47e+05	4.7132	1	1.914e-06	3.828e-06	7.019e-05	True
LmxM.01.0770.1_71_0.353026987600292_474-493_1	LmxM.01.0770.1	280.59	4049.9	280.59	4049.9	3.8466	7.1037e+06	6.3966e+05	4.7128	1	1.9172e-06	3.8345e-06	7.0276e-05	True
LmxM.13.1580.1_38_0.175059952038369_66-85_1	LmxM.13.1580.1	1123	20628	1123	20628	4.1979	1.9023e+08	1.7149e+07	4.7101	1	2.0395e-06	4.079e-06	7.4343e-05	True
LmxM.11.0050.1_43_0.0535279805352798_144-163_1	LmxM.11.0050.1	142.66	1831.6	142.66	1831.6	3.6731	1.4262e+06	1.2869e+05	4.7079	1	1.912e-06	3.8241e-06	7.015e-05	True
LmxM.18.0790.1_63_0.358600583090379_378-359_0	LmxM.18.0790.1	156.86	2046.6	156.86	2046.6	3.6972	1.7855e+06	1.6115e+05	4.7075	1	1.9233e-06	3.8466e-06	7.0465e-05	True
LmxM.36.0780.1_0_0.0357587064676617_111-130_1	LmxM.36.0780.1	76.401	881.75	76.401	881.75	3.5116	3.2429e+05	29311	4.704	1	1.8973e-06	3.7947e-06	6.9643e-05	True
LmxM.25.2200.1_57_0.469453376205788_445-426_0	LmxM.25.2200.1	129.81	1638.2	129.81	1638.2	3.6474	1.1376e+06	1.029e+05	4.7021	1	1.9591e-06	3.9181e-06	7.1709e-05	True
LmxM.30.1870.1_63_0.213692946058091_627-608_0	LmxM.30.1870.1	183.23	2451.9	183.23	2451.9	3.7349	2.5734e+06	2.329e+05	4.7009	1	1.999e-06	3.9981e-06	7.3036e-05	True
LmxM.28.2590.1_52_0.0535571542765787_57-76_1	LmxM.28.2590.1	175.11	2323.5	175.11	2323.5	3.7223	2.3077e+06	2.0919e+05	4.6971	1	2.0323e-06	4.0646e-06	7.4113e-05	True
LmxM.19.1020.1_43_0.287705956907478_448-467_1	LmxM.19.1020.1	200.13	2716.4	200.13	2716.4	3.756	3.1658e+06	2.8709e+05	4.6962	1	2.0526e-06	4.1052e-06	7.4786e-05	True
LmxM.21.1140.1_60_0.294994675186368_273-292_1	LmxM.21.1140.1	61.527	683.74	61.527	683.74	3.453	1.9358e+05	17555	4.6961	1	1.9533e-06	3.9067e-06	7.1532e-05	True
LmxM.04.0420.1_43_0.0119705340699816_45070_1	LmxM.04.0420.1	149.42	1929	149.42	1929	3.6815	1.5835e+06	1.4362e+05	4.6958	1	2.0323e-06	4.0645e-06	7.4113e-05	True
LmxM.36.1120.1_29_0.421245421245421_453-472_1	LmxM.36.1120.1	125.76	1576.3	125.76	1576.3	3.6373	1.0521e+06	95446	4.6952	1	2.0236e-06	4.0473e-06	7.3866e-05	True
LmxM.31.2860.1_14_0.221482467820684_495-514_1	LmxM.31.2860.1	62.879	700.76	62.879	700.76	3.4576	2.0344e+05	18482	4.692	1	1.9944e-06	3.9889e-06	7.2902e-05	True
LmxM.24.2200.1_46_0.0715249662618084_56-37_0	LmxM.24.2200.1	141.31	1803.7	141.31	1803.7	3.6647	1.3818e+06	1.2582e+05	4.6866	1	2.1208e-06	4.2416e-06	7.7163e-05	True
LmxM.13.0480.1_29_0.174940898345154_366-385_1	LmxM.13.0480.1	144.01	1842.4	144.01	1842.4	3.6681	1.4422e+06	1.316e+05	4.6817	1	2.1745e-06	4.3491e-06	7.8972e-05	True
LmxM.01.0560.1_29_0.166130760986066_306-325_1	LmxM.01.0560.1	231.91	3219.2	231.91	3219.2	3.7893	4.4618e+06	4.0715e+05	4.6816	1	2.2172e-06	4.4345e-06	8.0486e-05	True
LmxM.08_29.0530.1_29_0.401993727598566_3586-3605_1	LmxM.08_29.0530.1	535.49	8591.6	535.49	8591.6	4.0015	3.2451e+07	2.9613e+06	4.6815	1	2.2886e-06	4.5772e-06	8.2924e-05	True
LmxM.03.0330.1_57_0.389767932489451_728-747_1	LmxM.03.0330.1	322.51	4738.2	322.51	4738.2	3.8728	9.7493e+06	8.8987e+05	4.681	1	2.2522e-06	4.5044e-06	8.1643e-05	True
LmxM.28.1100.1_38_0.0981546917942678_246-265_1	LmxM.28.1100.1	105.47	1279.3	105.47	1279.3	3.5879	6.8894e+05	62915	4.6798	1	2.1656e-06	4.3311e-06	7.8756e-05	True
LmxM.08_29.1560.1_29_0.476787372330548_1020-1039_1	LmxM.08_29.1560.1	102.09	1231.4	102.09	1231.4	3.5794	6.3761e+05	58242	4.6792	1	2.1686e-06	4.3373e-06	7.8794e-05	True
LmxM.36.4160.1_67_0.406965174129353_403-422_1	LmxM.36.4160.1	18.931	173.26	18.931	173.26	3.1281	11908	1087.8	4.6791	1	2.0091e-06	4.0183e-06	7.3371e-05	True
LmxM.15.0540.1_29_0.433480608738341_876-895_1	LmxM.15.0540.1	52.737	569.27	52.737	569.27	3.4077	1.334e+05	12190	4.6784	1	2.1147e-06	4.2294e-06	7.6977e-05	True
LmxM.30.2060.1_29_0.252710027100271_363-382_1	LmxM.30.2060.1	85.867	1005.5	85.867	1005.5	3.5344	4.2287e+05	38651	4.6777	1	2.1685e-06	4.3369e-06	7.8794e-05	True
LmxM.12.0380.1_19_0.0220554797635289_90-109_1	LmxM.12.0380.1	13.522	117.57	13.522	117.57	3.0293	5412.6	494.77	4.6775	1	1.993e-06	3.9861e-06	7.2885e-05	True
LmxM.20.1040.1_29_0.0720418066442702_190-209_1	LmxM.20.1040.1	13.522	117.57	13.522	117.57	3.0293	5412.6	494.77	4.6775	1	1.993e-06	3.9861e-06	7.2885e-05	True
LmxM.01.0540.1_38_0.139126305792972_296-277_0	LmxM.01.0540.1	31.101	307.84	31.101	307.84	3.2661	38292	3500.3	4.6775	1	2.0727e-06	4.1454e-06	7.5483e-05	True
LmxM.13.1640.1_52_0.386781609195402_666-685_1	LmxM.13.1640.1	143.34	1830	143.34	1830	3.6651	1.4224e+06	1.3014e+05	4.6754	1	2.2414e-06	4.4828e-06	8.1288e-05	True
LmxM.06.0660.1_14_0.225721784776903_426-445_1	LmxM.06.0660.1	62.879	697.66	62.879	697.66	3.4512	2.0148e+05	18482	4.6693	1	2.2286e-06	4.4572e-06	8.0862e-05	True
LmxM.25.1070.1_43_0.305393868839736_781-800_1	LmxM.25.1070.1	116.97	1438.6	116.97	1438.6	3.6092	8.7341e+05	80388	4.6615	1	2.3778e-06	4.7556e-06	8.5998e-05	True
LmxM.31.1550.1_29_0.0559732664995823_63-82_1	LmxM.31.1550.1	77.754	892.58	77.754	892.58	3.5042	3.3197e+05	30554	4.6615	1	2.3364e-06	4.6728e-06	8.4617e-05	True
LmxM.25.0160.1_89_0.464506172839506_291-310_1	LmxM.25.0160.1	185.93	2473.5	185.93	2473.5	3.7266	2.6166e+06	2.4114e+05	4.6585	1	2.459e-06	4.918e-06	8.865e-05	True
LmxM.36.4590.1_43_0.174428104575163_420-439_1	LmxM.36.4590.1	52.061	558.44	52.061	558.44	3.3983	1.2821e+05	11823	4.657	1	2.3456e-06	4.6912e-06	8.4912e-05	True
LmxM.14.1290.1_29_0.168744804655029_402-421_1	LmxM.14.1290.1	138.6	1752.7	138.6	1752.7	3.651	1.3026e+06	1.2019e+05	4.6557	1	2.463e-06	4.9261e-06	8.8755e-05	True
LmxM.33.2750.1_43_0.187694704049844_238-257_1	LmxM.33.2750.1	112.24	1369	112.24	1369	3.5968	7.8977e+05	72894	4.655	1	2.45e-06	4.9e-06	8.8446e-05	True
LmxM.28.2300.1_29_0.114499732477261_210-229_1	LmxM.28.2300.1	106.15	1282.4	106.15	1282.4	3.5823	6.9178e+05	63875	4.6541	1	2.455e-06	4.9099e-06	8.8545e-05	True
LmxM.13.1540.1_51_0.291581108829569_434-415_0	LmxM.13.1540.1	304.93	4411.8	304.93	4411.8	3.8504	8.4333e+06	7.7913e+05	4.6527	1	2.5787e-06	5.1573e-06	9.2625e-05	True
LmxM.12.0380.1_43_0.0459299681673488_193-212_1	LmxM.12.0380.1	198.1	2660.7	198.1	2660.7	3.7408	3.0322e+06	2.8024e+05	4.6519	1	2.5462e-06	5.0925e-06	9.1544e-05	True
LmxM.08_29.2410.1_29_0.419277108433735_526-507_0	LmxM.08_29.2410.1	77.077	881.75	77.077	881.75	3.499	3.2375e+05	29929	4.6513	1	2.4544e-06	4.9088e-06	8.8545e-05	True
LmxM.10.0940.1_0_0.0618118118118118_240-259_1	LmxM.10.0940.1	31.778	314.03	31.778	314.03	3.2647	39832	3682.5	4.6512	1	2.3585e-06	4.7171e-06	8.5341e-05	True
LmxM.17.0800.1_38_0.00567980120695776_45197_1	LmxM.17.0800.1	38.539	392.92	38.539	392.92	3.3166	62793	5807	4.6504	1	2.3882e-06	4.7763e-06	8.6333e-05	True
LmxM.08_29.2150.1_57_0.276479750778816_346-365_1	LmxM.08_29.2150.1	52.737	566.18	52.737	566.18	3.3998	1.3181e+05	12190	4.6504	1	2.4234e-06	4.8468e-06	8.7567e-05	True
LmxM.08_29.0570.1_52_0.291864139020537_735-754_1	LmxM.08_29.0570.1	134.55	1690.8	134.55	1690.8	3.6417	1.2109e+06	1.1202e+05	4.6498	1	2.5321e-06	5.0642e-06	9.1078e-05	True
LmxM.28.2670.1_43_0.377705627705628_346-365_1	LmxM.28.2670.1	108.85	1319.5	108.85	1319.5	3.5874	7.3287e+05	67798	4.6496	1	2.5114e-06	5.0229e-06	9.0457e-05	True
LmxM.07.0200.1_14_0.222222222222222_496-515_1	LmxM.07.0200.1	100.74	1205.1	100.74	1205.1	3.5673	6.0976e+05	56431	4.6487	1	2.5141e-06	5.0281e-06	9.0511e-05	True
LmxM.05.0630.1_29_0.0599618424638866_213-232_1	LmxM.05.0630.1	116.29	1424.7	116.29	1424.7	3.6035	8.5599e+05	79292	4.6466	1	2.5556e-06	5.1113e-06	9.184e-05	True
LmxM.31.0030.1_43_0.0960144927536232_96-115_1	LmxM.31.0030.1	210.95	2860.3	210.95	2860.3	3.7549	3.5094e+06	3.2525e+05	4.6454	1	2.6341e-06	5.2681e-06	9.4486e-05	True
LmxM.33.0510.1_43_0.204011950490824_472-491_1	LmxM.33.0510.1	219.74	2997.9	219.74	2997.9	3.764	3.8592e+06	3.583e+05	4.6413	1	2.6914e-06	5.3828e-06	9.6455e-05	True
LmxM.29.2800.1_33_0.299393939393939_241-260_1	LmxM.29.2800.1	80.458	925.06	80.458	925.06	3.507	3.5668e+05	33131	4.6402	1	2.595e-06	5.1901e-06	9.3128e-05	True
LmxM.09.1270.1_43_0.216374269005848_228-209_0	LmxM.09.1270.1	323.18	4710.4	323.18	4710.4	3.8613	9.6238e+06	8.943e+05	4.6392	1	2.7591e-06	5.5182e-06	9.8747e-05	True
LmxM.33.3790.1_29_0.136200716845878_525-544_1	LmxM.33.3790.1	128.46	1598	128.46	1598	3.6265	1.0797e+06	1.0038e+05	4.6381	1	2.6736e-06	5.3473e-06	9.5862e-05	True
LmxM.36.2050.1_52_0.37345003646973_1020-1039_1	LmxM.36.2050.1	41.243	423.86	41.243	423.86	3.3302	73197	6816.3	4.6343	1	2.59e-06	5.1801e-06	9.2992e-05	True
LmxM.11.0820.1_67_0.453648915187377_453-472_1	LmxM.11.0820.1	263.01	3695.6	263.01	3695.6	3.8075	5.8914e+06	5.487e+05	4.634	1	2.8075e-06	5.615e-06	0.00010034	True
LmxM.08_29.1880.1_29_0.10143570536829_321-340_1	LmxM.08_29.1880.1	99.389	1181.9	99.389	1181.9	3.5586	5.8586e+05	54653	4.6303	1	2.7473e-06	5.4947e-06	9.837e-05	True
LmxM.21.1660.1_19_0.0805369127516778_76-57_0	LmxM.21.1660.1	12.846	109.83	12.846	109.83	3.0008	4703.1	438.97	4.629	1	2.516e-06	5.0319e-06	9.0538e-05	True
LmxM.26.1410.1_33_0.244568590937306_388-407_1	LmxM.26.1410.1	60.174	657.44	60.174	657.44	3.4281	1.7837e+05	16656	4.6279	1	2.7177e-06	5.4354e-06	9.7354e-05	True
LmxM.27.1430.1_19_0.149890590809628_416-397_0	LmxM.27.1430.1	3.3806	24.751	3.3806	24.751	2.5554	228.34	21.35	4.625	1	2.4399e-06	4.8798e-06	8.8123e-05	True
LmxM.09.0480.1_48_0.407611187528657_884-903_1	LmxM.09.0480.1	110.21	1331.9	110.21	1331.9	3.5833	7.4627e+05	69811	4.6238	1	2.8465e-06	5.693e-06	0.00010164	True
LmxM.22.0290.1_49_0.247311827956989_349-330_0	LmxM.22.0290.1	62.879	691.48	62.879	691.48	3.4384	1.9757e+05	18482	4.6238	1	2.7785e-06	5.557e-06	9.9395e-05	True
LmxM.20.0140.1_33_0.351425438596491_1275-1294_1	LmxM.20.0140.1	79.782	912.69	79.782	912.69	3.4996	3.4687e+05	32476	4.6218	1	2.8341e-06	5.6682e-06	0.00010125	True
LmxM.36.3670.1_86_0.429411764705882_449-430_0	LmxM.36.3670.1	111.56	1350.5	111.56	1350.5	3.5858	7.6745e+05	71857	4.6217	1	2.8773e-06	5.7545e-06	0.00010265	True
LmxM.34.0270.1_29_0.0683760683760684_45291_1	LmxM.34.0270.1	111.56	1350.5	111.56	1350.5	3.5858	7.6745e+05	71857	4.6217	1	2.8773e-06	5.7545e-06	0.00010265	True
LmxM.28.2090.1_67_0.379511677282378_705-724_1	LmxM.28.2090.1	51.385	546.07	51.385	546.07	3.3845	1.2235e+05	11463	4.6203	1	2.7998e-06	5.5996e-06	0.00010011	True
LmxM.06.0100.1_43_0.29718875502008_229-210_0	LmxM.06.0080.1-LmxM.06.0090.1-LmxM.06.0100.1	1016.2	18009	1016.2	18009	4.1461	1.4438e+08	1.353e+07	4.6199	1	3.1535e-06	6.3071e-06	0.00011205	True
LmxM.08.0400.1_29_0.467496542185339_1686-1705_1	LmxM.08.0400.1	119	1455.7	119	1455.7	3.6016	8.9333e+05	83731	4.6193	1	2.9186e-06	5.8372e-06	0.00010403	True
LmxM.30.0440.1_29_0.171494252873563_366-385_1	LmxM.30.0440.1-LmxM.30.0440a.1	108.18	1301	108.18	1301	3.5759	7.1137e+05	66805	4.6149	1	2.9699e-06	5.9398e-06	0.00010581	True
LmxM.26.1070.1_29_0.0189125295508274_35-16_0	LmxM.26.1070.1	44.624	462.53	44.624	462.53	3.3448	87323	8211.5	4.6118	1	2.898e-06	5.796e-06	0.00010334	True
LmxM.09.0630.1_43_0.315850815850816_1077-1096_1	LmxM.09.0630.1	133.2	1658.3	133.2	1658.3	3.6282	1.163e+06	1.0937e+05	4.6116	1	3.0432e-06	6.0864e-06	0.00010837	True
LmxM.26.2100.1_43_0.0283835237106265_75-94_1	LmxM.26.2100.1	243.4	3358.4	243.4	3358.4	3.7809	4.8515e+06	4.5662e+05	4.6097	1	3.1468e-06	6.2936e-06	0.00011186	True
LmxM.36.0890.1_29_0.125333333333333_87-106_1	LmxM.36.0890.1	117.64	1432.5	117.64	1432.5	3.5948	8.6436e+05	81494	4.6058	1	3.1141e-06	6.2282e-06	0.0001108	True
LmxM.28.0450.1_19_0.083864118895966_241-222_0	LmxM.28.0450.1	61.527	671.37	61.527	671.37	3.4267	1.8595e+05	17555	4.6027	1	3.0721e-06	6.1442e-06	0.00010935	True
LmxM.30.0300.1_38_0.114327485380117_386-405_1	LmxM.30.0300.1	64.231	705.4	64.231	705.4	3.4368	2.0555e+05	19437	4.5989	1	3.1339e-06	6.2677e-06	0.00011145	True
LmxM.03.0150.1_71_0.402777777777778_380-361_0	LmxM.03.0150.1	191.34	2527.7	191.34	2527.7	3.7166	2.7292e+06	2.581e+05	4.5988	1	3.285e-06	6.5701e-06	0.00011646	True
LmxM.08.0135.1_57_0.352104664391354_616-635_1	LmxM.08.0135.1	124.41	1526.8	124.41	1526.8	3.6068	9.8338e+05	93032	4.5979	1	3.2415e-06	6.483e-06	0.00011502	True
LmxM.14.1340.1_43_0.250602409638554_315-296_0	LmxM.14.1340.1	208.24	2790.7	208.24	2790.7	3.7379	3.3344e+06	3.1545e+05	4.5979	1	3.3107e-06	6.6215e-06	0.00011727	True
LmxM.05.0840.1_29_0.467774420946626_1852-1871_1	LmxM.05.0840.1	175.79	2287.9	175.79	2287.9	3.6945	2.2305e+06	2.1111e+05	4.5968	1	3.3049e-06	6.6097e-06	0.00011711	True
LmxM.25.0870.1_29_0.404519774011299_352-371_1	LmxM.25.0870.1	76.401	863.19	76.401	863.19	3.4809	3.0951e+05	29311	4.5956	1	3.2096e-06	6.4192e-06	0.00011394	True
LmxM.08_29.2330.1_38_0.0822041553748871_88-107_1	LmxM.08_29.2330.1	337.38	4909.9	337.38	4909.9	3.8593	1.0454e+07	9.9028e+05	4.5949	1	3.4207e-06	6.8414e-06	0.00012083	True
LmxM.33.4210.1_43_0.414120841819416_600-619_1	LmxM.33.4210.1	52.737	559.99	52.737	559.99	3.384	1.2865e+05	12190	4.5943	1	3.1754e-06	6.3508e-06	0.00011277	True
LmxM.36.4640.1_14_0.229237770193402_396-415_1	LmxM.36.4640.1	219.06	2956.2	219.06	2956.2	3.7482	3.7459e+06	3.557e+05	4.5894	1	3.4553e-06	6.9106e-06	0.000122	True
LmxM.28.2760.1_0_0.0509803921568627_87-106_1	LmxM.28.2760.1	69.64	773.46	69.64	773.46	3.4546	2.4768e+05	23537	4.5876	1	3.3205e-06	6.641e-06	0.00011756	True
LmxM.29.0130.1_67_0.322780881440099_510-529_1	LmxM.29.0130.1	181.88	2376.1	181.88	2376.1	3.7003	2.4073e+06	2.2885e+05	4.5867	1	3.4738e-06	6.9476e-06	0.0001226	True
LmxM.34.0720.1_33_0.223771580345286_332-351_1	LmxM.34.0720.1	106.83	1274.7	106.83	1274.7	3.5645	6.8193e+05	64843	4.5862	1	3.4065e-06	6.8129e-06	0.00012049	True
LmxM.36.5460.1_43_0.372848948374761_588-569_0	LmxM.36.5460.1	82.486	942.08	82.486	942.08	3.4978	3.6945e+05	35144	4.5853	1	3.3828e-06	6.7656e-06	0.00011971	True
LmxM.13.0780.1_29_0.205393000573723_348-367_1	LmxM.13.0780.1	246.11	3383.1	246.11	3383.1	3.7756	4.9205e+06	4.6874e+05	4.5819	1	3.597e-06	7.1939e-06	0.0001267	True
Non-targeting-273	Non-target-41	165.65	2127	165.65	2127	3.6746	1.9235e+06	1.8338e+05	4.5802	1	3.5695e-06	7.1391e-06	0.00012587	True
LmxM.31.0970.1_19_0.168517539220871_959-940_0	LmxM.31.0970.1	20.284	184.08	20.284	184.08	3.1204	13415	1279.1	4.5799	1	3.2545e-06	6.509e-06	0.00011543	True
LmxM.13.0460.1_43_0.356091030789826_526-545_1	LmxM.13.0460.1	110.88	1328.8	110.88	1328.8	3.5712	7.4167e+05	70830	4.5763	1	3.5773e-06	7.1547e-06	0.00012608	True
LmxM.22.0670.1_52_0.263269639065817_120-139_1	LmxM.22.0670.1	35.834	355.79	35.834	355.79	3.276	51187	4890.1	4.5755	1	3.4141e-06	6.8283e-06	0.00012066	True
LmxM.36.1110.1_34_0.119349005424955_201-182_0	LmxM.36.1110.1	66.936	736.34	66.936	736.34	3.4401	2.2405e+05	21430	4.5727	1	3.5598e-06	7.1195e-06	0.00012558	True
LmxM.25.0940.1_29_0.113060428849903_225-244_1	LmxM.25.0940.1	80.458	912.69	80.458	912.69	3.4876	3.463e+05	33131	4.5722	1	3.598e-06	7.196e-06	0.0001267	True
LmxM.07.0840.1_89_0.456591639871383_1715-1696_0	LmxM.07.0830.1-LmxM.07.0831.1-LmxM.07.0840.1	189.31	2482.8	189.31	2482.8	3.7061	2.6301e+06	2.5166e+05	4.5719	1	3.7353e-06	7.4705e-06	0.00013136	True
LmxM.23.1100.1_43_0.152322404371585_216-235_1	LmxM.23.1100.1	23.664	219.66	23.664	219.66	3.1614	19208	1838.1	4.5716	1	3.4109e-06	6.8218e-06	0.0001206	True
LmxM.28.1720.1_49_0.188436830835118_272-253_0	LmxM.28.1720.1	138.6	1721.7	138.6	1721.7	3.6253	1.2531e+06	1.2019e+05	4.5665	1	3.7839e-06	7.5678e-06	0.00013301	True
LmxM.36.6970.1_43_0.422519509476031_368-387_1	LmxM.36.6970.1	67.612	744.07	67.612	744.07	3.4409	2.288e+05	21946	4.5663	1	3.6723e-06	7.3446e-06	0.0001292	True
LmxM.06.1210.1_29_0.150739476678043_258-277_1	LmxM.06.1210.1	121.03	1468	121.03	1468	3.5896	9.0722e+05	87153	4.5628	1	3.8295e-06	7.659e-06	0.00013449	True
LmxM.20.0430.1_29_0.214525608732158_503-522_1	LmxM.20.0430.1	94.656	1101.4	94.656	1101.4	3.5267	5.0678e+05	48687	4.5626	1	3.7923e-06	7.5846e-06	0.00013324	True
LmxM.34.1130.1_33_0.138888888888889_369-350_0	LmxM.34.1130.1-LmxM.34.1140.1-LmxM.34.1150.1-LmxM.34.1160.1	22.988	211.93	22.988	211.93	3.15	17849	1716.9	4.5599	1	3.6019e-06	7.2038e-06	0.00012678	True
LmxM.30.1885.1_43_0.335850956696878_663-682_1	LmxM.30.1870.1-LmxM.30.1880.1-LmxM.30.1885.1	129.14	1582.5	129.14	1582.5	3.605	1.0561e+06	1.0164e+05	4.5587	1	3.9146e-06	7.8292e-06	0.00013736	True
LmxM.03.0820.1_19_0.0780459770114943_675-694_1	LmxM.03.0820.1	104.8	1239.1	104.8	1239.1	3.5511	6.4331e+05	61964	4.5567	1	3.9172e-06	7.8344e-06	0.00013739	True
LmxM.17.1260.1_43_0.0607407407407407_75-94_1	LmxM.17.1260.1	171.73	2207.5	171.73	2207.5	3.6764	2.0721e+06	1.9975e+05	4.5549	1	4.034e-06	8.068e-06	0.00014123	True
LmxM.04.0040.1_43_0.311926605504587_412-393_0	LmxM.04.0040.1	99.389	1163.3	99.389	1163.3	3.5358	5.6594e+05	54653	4.5509	1	4.0192e-06	8.0384e-06	0.00014078	True
LmxM.26.2490.1_14_0.333107803337844_1473-1492_1	LmxM.26.2490.1	148.75	1864	148.75	1864	3.6386	1.4711e+06	1.4209e+05	4.5506	1	4.0941e-06	8.1882e-06	0.00014321	True
LmxM.34.1240.1_38_0.0924832743014561_228-247_1	LmxM.34.1240.1	114.26	1369	114.26	1369	3.5712	7.8722e+05	76054	4.5499	1	4.0616e-06	8.1233e-06	0.00014214	True
LmxM.17.0800.1_29_0.376286829960951_1050-1069_1	LmxM.17.0800.1	110.21	1311.8	110.21	1311.8	3.5613	7.2191e+05	69811	4.5477	1	4.0977e-06	8.1955e-06	0.00014327	True
LmxM.23.1260.1_14_0.25824055882995_1176-1195_1	LmxM.23.1260.1	149.42	1871.8	149.42	1871.8	3.6381	1.4833e+06	1.4362e+05	4.5448	1	4.2086e-06	8.4172e-06	0.00014695	True
LmxM.16.0360.1_49_0.282576866764275_583-564_0	LmxM.16.0360.1	217.71	2906.7	217.71	2906.7	3.7328	3.6153e+06	3.5051e+05	4.5419	1	4.3328e-06	8.6656e-06	0.00015096	True
LmxM.23.1100.1_33_0.112704918032787_173-154_0	LmxM.23.1100.1	76.401	853.9	76.401	853.9	3.4653	3.0226e+05	29311	4.5414	1	4.1569e-06	8.3137e-06	0.00014521	True
LmxM.28.1400.1_29_0.426569165143205_697-716_1	LmxM.28.1400.1	29.749	284.63	29.749	284.63	3.2156	32483	3151.8	4.5401	1	4.0056e-06	8.0113e-06	0.00014036	True
LmxM.24.2300.1_57_0.253164556962025_188-169_0	LmxM.24.2300.1	118.32	1423.2	118.32	1423.2	3.5772	8.5132e+05	82608	4.5399	1	4.2648e-06	8.5296e-06	0.00014885	True
LmxM.11.0190.1_43_0.144808743169399_259-278_1	LmxM.11.0190.1	56.118	595.57	56.118	595.57	3.3847	1.455e+05	14120	4.5398	1	4.1313e-06	8.2627e-06	0.00014438	True
LmxM.27.2460.1_33_0.314444444444444_280-299_1	LmxM.27.2460.1	113.59	1356.7	113.59	1356.7	3.5666	7.7261e+05	74992	4.5393	1	4.2706e-06	8.5411e-06	0.00014899	True
LmxM.08.1171.1_29_0.21021021021021_271-290_1	LmxM.08.1171.1-LmxM.21.1860.1-LmxM.32.0792.1-LmxM.32.0794.1	13.522	114.47	13.522	114.47	2.9912	5095.5	494.77	4.5384	1	3.8901e-06	7.7803e-06	0.00013656	True
LmxM.08_29.1440.1_43_0.184486373165618_79-98_1	LmxM.08_29.1440.1	115.62	1384.5	115.62	1384.5	3.5706	8.0503e+05	78204	4.5374	1	4.312e-06	8.624e-06	0.00015037	True
LmxM.31.2770.1_14_0.200349040139616_570-589_1	LmxM.31.2770.1	17.579	154.69	17.579	154.69	3.067	9400.1	914.16	4.5349	1	4.0045e-06	8.0089e-06	0.00014036	True
LmxM.03.0930.1_57_0.311365807067813_643-662_1	LmxM.03.0930.1	290.73	4073.1	290.73	4073.1	3.8038	7.153e+06	6.9585e+05	4.5342	1	4.5433e-06	9.0867e-06	0.0001578	True
LmxM.25.0280.1_19_0.156234837457545_318-337_1	LmxM.25.0280.1	126.43	1536.1	126.43	1536.1	3.5924	9.9358e+05	96667	4.534	1	4.3999e-06	8.7997e-06	0.00015316	True
LmxM.23.1690.1_81_0.448717948717949_377-396_1	LmxM.23.1690.1	181.2	2340.5	181.2	2340.5	3.6838	2.3313e+06	2.2684e+05	4.5337	1	4.4703e-06	8.9406e-06	0.0001554	True
LmxM.23.1330.1_14_0.223311546840959_2043-2062_1	LmxM.23.1330.1	76.401	852.36	76.401	852.36	3.4627	3.0105e+05	29311	4.5323	1	4.3387e-06	8.6775e-06	0.0001511	True
LmxM.20.0600.1_29_0.013039934800326_45197_1	LmxM.20.0600.1	99.389	1158.6	99.389	1158.6	3.53	5.6102e+05	54653	4.531	1	4.4161e-06	8.8322e-06	0.00015359	True
LmxM.06.0070.1_43_0.102898550724638_131-150_1	LmxM.06.0070.1	196.75	2574.1	196.75	2574.1	3.7029	2.8259e+06	2.7573e+05	4.5274	1	4.6213e-06	9.2425e-06	0.0001603	True
LmxM.29.2110.1_38_0.186840471756673_297-316_1	LmxM.29.2110.1	124.41	1505.2	124.41	1505.2	3.5862	9.5324e+05	93032	4.5269	1	4.5463e-06	9.0927e-06	0.00015784	True
LmxM.31.2155.1_14_0.391248391248391_1212-1231_1	LmxM.31.2155.1	155.51	1953.8	155.51	1953.8	3.6427	1.6169e+06	1.5787e+05	4.5258	1	4.6116e-06	9.2233e-06	0.00016004	True
LmxM.26.1630.1_43_0.185606060606061_42-61_1	LmxM.26.1630.1-LmxM.26.1640.1	81.81	921.97	81.81	921.97	3.4784	3.5293e+05	34465	4.5255	1	4.4939e-06	8.9878e-06	0.00015616	True
LmxM.18.0090.1_33_0.285772857728577_690-709_1	LmxM.18.0090.1	79.782	894.12	79.782	894.12	3.47	3.3158e+05	32476	4.5188	1	4.6333e-06	9.2666e-06	0.00016065	True
LmxM.08.0210.1_43_0.187902187902188_285-304_1	LmxM.08.0210.1	100.07	1164.8	100.07	1164.8	3.528	5.6687e+05	55538	4.5182	1	4.6942e-06	9.3884e-06	0.00016261	True
LmxM.30.0070.1_43_0.0182264283210655_41-60_1	LmxM.30.0070.1	100.07	1164.8	100.07	1164.8	3.528	5.6687e+05	55538	4.5182	1	4.6942e-06	9.3884e-06	0.00016261	True
LmxM.04.0280.1_33_0.385524372230428_2353-2334_0	LmxM.04.0280.1	146.72	1820.7	146.72	1820.7	3.6244	1.4012e+06	1.3754e+05	4.5139	1	4.8679e-06	9.7357e-06	0.00016819	True
LmxM.26.0800.1_43_0.192028985507246_102-121_1	LmxM.26.0800.1-LmxM.26.0810.1	10.142	81.987	10.142	81.987	2.8969	2580.9	253.4	4.5133	1	4.3239e-06	8.6479e-06	0.00015071	True
LmxM.29.3220.1_43_0.353508771929825_400-419_1	LmxM.29.3220.1	106.15	1246.8	106.15	1246.8	3.5417	6.5057e+05	63875	4.5133	1	4.8148e-06	9.6297e-06	0.0001665	True
LmxM.30.0460.1_14_0.379877762106253_804-823_1	LmxM.30.0460.1-LmxM.30.0460a.1-LmxM.30.0460b.1-LmxM.30.0460d.1	50.709	525.96	50.709	525.96	3.3492	1.1293e+05	11110	4.5089	1	4.7592e-06	9.5183e-06	0.00016479	True
LmxM.22.1220.1_57_0.195121951219512_107-88_0	LmxM.22.1220.1	60.174	641.97	60.174	641.97	3.3938	1.6925e+05	16656	4.5081	1	4.8139e-06	9.6278e-06	0.0001665	True
LmxM.31.3940.1_33_0.22841726618705_387-368_0	LmxM.31.3940.1	8.7895	69.612	8.7895	69.612	2.8506	1849.7	182.04	4.5079	1	4.4075e-06	8.8151e-06	0.00015336	True
LmxM.28.2000.1_29_0.130118637581324_337-356_1	LmxM.28.2000.1	123.73	1489.7	123.73	1489.7	3.5791	9.3293e+05	91839	4.5074	1	4.9833e-06	9.9667e-06	0.0001721	True
LmxM.33.0520.1_0_0.127115308933491_642-661_1	LmxM.33.0520.1	53.413	558.44	53.413	558.44	3.362	1.2753e+05	12563	4.5058	1	4.8395e-06	9.6789e-06	0.00016728	True
LmxM.31.0790.1_43_0.146586345381526_67-86_1	LmxM.31.0790.1	190.67	2467.3	190.67	2467.3	3.6869	2.5916e+06	2.5594e+05	4.5002	0.99999	5.2471e-06	1.0494e-05	0.00018082	True
LmxM.30.2170.1_29_0.11464124966905_429-448_1	LmxM.30.2170.1	58.146	615.68	58.146	615.68	3.3822	1.5542e+05	15358	4.4989	0.99999	5.0186e-06	1.0037e-05	0.00017317	True
LmxM.25.0430.1_38_0.0121152586771447_34-53_1	LmxM.25.0430.1	96.685	1113.8	96.685	1113.8	3.5125	5.1725e+05	51195	4.4952	0.99999	5.2224e-06	1.0445e-05	0.00018004	True
LmxM.24.0960.1_14_0.26739202110122_804-823_1	LmxM.24.0960.1	75.725	836.89	75.725	836.89	3.449	2.8968e+05	28701	4.493	0.99999	5.222e-06	1.0444e-05	0.00018004	True
LmxM.32.3090.1_38_0.0443022980336413_183-202_1	LmxM.32.3090.1	217.03	2866.5	217.03	2866.5	3.7171	3.5097e+06	3.4794e+05	4.4916	0.99999	5.4923e-06	1.0985e-05	0.00018885	True
LmxM.03.0570.1_57_0.0790790790790791_69-88_1	LmxM.03.0570.1	110.21	1296.3	110.21	1296.3	3.5442	7.0344e+05	69811	4.4892	0.99999	5.4027e-06	1.0805e-05	0.00018593	True
LmxM.15.0860.1_0_0.0578338590956887_51-70_1	LmxM.15.0860.1	54.089	564.63	54.089	564.63	3.36	1.3033e+05	12942	4.4877	0.99999	5.2723e-06	1.0545e-05	0.0001816	True
LmxM.25.1080.1_0_0.00980392156862745_45133_1	LmxM.25.1080.1	5.4089	40.22	5.4089	40.22	2.6852	605.91	60.189	4.487	1	4.7693e-06	9.5386e-06	0.00016507	True
LmxM.34.2900.1_38_0.117711771177118_207-226_1	LmxM.34.2900.1	180.52	2308	180.52	2308	3.6691	2.2631e+06	2.2484e+05	4.4868	0.99999	5.577e-06	1.1154e-05	0.00019148	True
LmxM.25.0830.1_0_0.00129324280633689_44946_1	LmxM.25.0830.1	87.895	994.67	87.895	994.67	3.4855	4.1112e+05	40849	4.4865	0.99999	5.4168e-06	1.0834e-05	0.00018634	True
Non-targeting-377	Non-target-156	15.551	133.04	15.551	133.04	3.0177	6901.4	685.92	4.4859	0.99999	5.0176e-06	1.0035e-05	0.00017317	True
LmxM.03.0070.1_38_0.0999138673557278_226-245_1	LmxM.03.0070.1	127.11	1529.9	127.11	1529.9	3.5789	9.8393e+05	97897	4.4835	0.99999	5.5833e-06	1.1167e-05	0.00019156	True
LmxM.30.1670.1_57_0.312131919905771_255-274_1	LmxM.30.1670.1	54.766	572.36	54.766	572.36	3.362	1.3395e+05	13328	4.4834	0.99999	5.3834e-06	1.0767e-05	0.00018535	True
LmxM.27.1000.1_14_0.390350877192982_438-457_1	LmxM.27.1000.1	107.5	1257.7	107.5	1257.7	3.5361	6.6142e+05	65820	4.4831	0.99999	5.5536e-06	1.1107e-05	0.00019079	True
LmxM.17.1390.1_57_0.201845444059977_165-184_1	LmxM.17.1390.1	104.12	1211.2	104.12	1211.2	3.5275	6.1286e+05	61021	4.4818	0.99999	5.5784e-06	1.1157e-05	0.00019148	True
LmxM.19.0540.1_57_0.210922787193974_346-327_0	LmxM.19.0540.1-LmxM.19.0570.1	687.61	11054	687.61	11054	4.0049	5.3735e+07	5.358e+06	4.4786	0.99999	6.0914e-06	1.2183e-05	0.00020845	True
LmxM.10.0280.1_29_0.0638900694149313_447-466_1	LmxM.10.0280.1	31.778	303.2	31.778	303.2	3.2142	36834	3682.5	4.4727	0.99999	5.5186e-06	1.1037e-05	0.00018967	True
LmxM.34.1130.1_14_0.00617283950617284_45133_1	LmxM.34.1130.1	124.41	1488.1	124.41	1488.1	3.5698	9.2989e+05	93032	4.4711	0.99999	5.9104e-06	1.1821e-05	0.00020243	True
LmxM.34.0300.1_49_0.145145145145145_137-156_1	LmxM.34.0300.1	45.976	465.63	45.976	465.63	3.3123	88053	8812	4.4704	0.99999	5.6745e-06	1.1349e-05	0.00019461	True
LmxM.23.1020.1_43_0.358757062146893_120-139_1	LmxM.23.1020.1	58.822	620.32	58.822	620.32	3.3766	1.5764e+05	15784	4.4693	0.99999	5.7678e-06	1.1536e-05	0.00019772	True
LmxM.34.4130.1_52_0.0946778711484594_159-178_1	LmxM.34.4130.1	92.628	1053.5	92.628	1053.5	3.4934	4.616e+05	46252	4.4677	0.99999	5.931e-06	1.1862e-05	0.00020305	True
LmxM.02.0060.1_48_0.48062015503876_307-326_1	LmxM.02.0060.1	176.47	2238.4	176.47	2238.4	3.6575	2.1258e+06	2.1304e+05	4.4673	0.99999	6.1051e-06	1.221e-05	0.00020883	True
LmxM.26.2300.1_29_0.454374664519592_1688-1707_1	LmxM.26.2300.1	35.158	340.32	35.158	340.32	3.2388	46563	4675	4.4632	0.99999	5.7971e-06	1.1594e-05	0.00019864	True
LmxM.22.1270.1_57_0.49330900243309_807-826_1	LmxM.22.1270.1	171.06	2154.9	171.06	2154.9	3.6473	1.9678e+06	1.9789e+05	4.4595	0.99999	6.3211e-06	1.2642e-05	0.00021603	True
LmxM.24.0380.1_0_0.144153225806452_432-413_0	LmxM.24.0380.1	144.69	1771.2	144.69	1771.2	3.6046	1.3228e+06	1.3307e+05	4.4588	0.99999	6.2987e-06	1.2597e-05	0.00021536	True
LmxM.36.2970.1_38_0.060077519379845_25-44_1	LmxM.36.2970.1	999.98	17078	999.98	17078	4.0927	1.2925e+08	1.3023e+07	4.4553	0.99999	6.8755e-06	1.3751e-05	0.00023447	True
LmxM.30.2120.1_43_0.324652777777778_745-764_1	LmxM.30.2120.1	74.373	812.14	74.373	812.14	3.4314	2.7215e+05	27502	4.4487	0.99999	6.4163e-06	1.2833e-05	0.00021919	True
LmxM.24.1750.1_29_0.149240393208222_328-347_1	LmxM.24.1750.1	58.822	617.22	58.822	617.22	3.3694	1.5591e+05	15784	4.4447	0.99999	6.4696e-06	1.2939e-05	0.00022092	True
LmxM.33.0990.1_14_0.242424242424242_969-988_1	LmxM.33.0990.1	185.93	2365.3	185.93	2365.3	3.662	2.3747e+06	2.4114e+05	4.438	0.99999	7.0102e-06	1.402e-05	0.00023875	True
LmxM.33.4260.1_43_0.0646327683615819_277-296_1	LmxM.33.4260.1	60.174	632.69	60.174	632.69	3.3728	1.6389e+05	16656	4.4362	0.99999	6.7389e-06	1.3478e-05	0.00023001	True
LmxM.22.0540.1_29_0.136023916292975_361-380_1	LmxM.22.0540.1	126.43	1505.2	126.43	1505.2	3.5631	9.5044e+05	96667	4.4344	0.99999	7.0159e-06	1.4032e-05	0.00023884	True
LmxM.04.1130.1_60_0.0448933782267116_31-50_1	LmxM.04.1130.1	106.83	1236	106.83	1236	3.5201	6.3751e+05	64843	4.4343	0.99999	6.9701e-06	1.394e-05	0.00023749	True
LmxM.31.1390.1_38_0.0681717574147853_148-167_1	LmxM.31.1390.1	151.45	1857.9	151.45	1857.9	3.608	1.4559e+06	1.4829e+05	4.4313	0.99999	7.1718e-06	1.4344e-05	0.00024394	True
LmxM.19.0720.1_38_0.171497584541063_137-156_1	LmxM.19.0720.1	300.87	4148.9	300.87	4148.9	3.7811	7.4035e+06	7.5478e+05	4.4292	0.99999	7.4431e-06	1.4886e-05	0.00025273	True
LmxM.34.0440.1_43_0.355764214919145_675-694_1	LmxM.34.0440.1	116.29	1362.8	116.29	1362.8	3.5395	7.7694e+05	79292	4.4269	0.99999	7.2414e-06	1.4483e-05	0.0002462	True
LmxM.25.2380.1_29_0.158796296296296_336-355_1	LmxM.25.2380.1	185.93	2359.1	185.93	2359.1	3.6582	2.3613e+06	2.4114e+05	4.4254	0.99999	7.4322e-06	1.4864e-05	0.00025247	True
LmxM.36.5700.1_49_0.154911838790932_379-360_0	LmxM.36.5700.1	99.389	1133.9	99.389	1133.9	3.4989	5.351e+05	54653	4.4251	0.99999	7.2506e-06	1.4501e-05	0.00024641	True
LmxM.36.6290.1_43_0.373239436619718_642-623_0	LmxM.36.6290.1-LmxM.36.6300.1	27.045	249.06	27.045	249.06	3.1564	24644	2517.5	4.4248	0.99999	6.8471e-06	1.3694e-05	0.0002336	True
LmxM.18.0630.1_57_0.255868544600939_428-447_1	LmxM.18.0630.1	53.413	549.16	53.413	549.16	3.3378	1.2288e+05	12563	4.423	0.99999	7.1245e-06	1.4249e-05	0.00024243	True
LmxM.17.1320.1_38_0.131743327654742_229-248_1	LmxM.17.1320.1	25.016	227.4	25.016	227.4	3.1341	20479	2095.1	4.4215	0.99999	6.9245e-06	1.3849e-05	0.00023604	True
LmxM.16.1360.1_57_0.231111111111111_419-400_0	LmxM.16.1360.1	125.08	1482	125.08	1482	3.556	9.2055e+05	94235	4.4201	0.99999	7.4941e-06	1.4988e-05	0.00025424	True
LmxM.17.0440.1_14_0.298502439845196_1770-1789_1	LmxM.17.0440.1	125.08	1482	125.08	1482	3.556	9.2055e+05	94235	4.4201	0.99999	7.4941e-06	1.4988e-05	0.00025424	True
Non-targeting-160	Non-target-132	235.97	3114	235.97	3114	3.7165	4.1414e+06	4.2424e+05	4.4186	0.99999	7.743e-06	1.5486e-05	0.00026224	True
LmxM.13.0780.1_38_0.115892139988526_198-217_1	LmxM.13.0780.1	83.162	918.87	83.162	918.87	3.4502	3.4921e+05	35830	4.415	0.99999	7.539e-06	1.5078e-05	0.00025566	True
LmxM.07.0350.1_43_0.0531914893617021_115-96_0	LmxM.07.0350.1	75.049	813.68	75.049	813.68	3.4212	2.7279e+05	28097	4.4065	0.99999	7.8061e-06	1.5612e-05	0.00026415	True
LmxM.31.0400.1_38_0.19796682718031_366-385_1	LmxM.31.0400.1	64.907	686.84	64.907	686.84	3.3836	1.934e+05	19925	4.406	0.99999	7.7746e-06	1.5549e-05	0.00026319	True
LmxM.31.2530.1_38_0.0483142161974279_135-154_1	LmxM.31.2530.1	123.73	1458.8	123.73	1458.8	3.5488	8.9114e+05	91839	4.4053	0.99999	8.0212e-06	1.6042e-05	0.00027119	True
LmxM.29.3550.1_29_0.135294117647059_214-195_0	LmxM.29.3550.1	186.61	2356	186.61	2356	3.6511	2.3531e+06	2.4322e+05	4.3988	0.99999	8.4069e-06	1.6814e-05	0.00028387	True
LmxM.09.0090.1_14_0.237777777777778_208-227_1	LmxM.09.0090.1	181.2	2275.5	181.2	2275.5	3.6432	2.1931e+06	2.2684e+05	4.3973	0.99999	8.4543e-06	1.6909e-05	0.00028523	True
LmxM.28.0480.1_43_0.0493224932249322_87-106_1	LmxM.28.0480.1	164.97	2038.9	164.97	2038.9	3.6194	1.7557e+06	1.8161e+05	4.3972	0.99999	8.4274e-06	1.6855e-05	0.00028444	True
LmxM.34.2410.1_43_0.211628746840014_580-599_1	LmxM.34.2410.1	84.515	932.8	84.515	932.8	3.4489	3.5979e+05	37225	4.3967	0.99999	8.212e-06	1.6424e-05	0.00027743	True
LmxM.04.1030.1_77_0.441025641025641_267-248_0	LmxM.04.1030.1	27.045	247.51	27.045	247.51	3.1475	24302	2517.5	4.3939	0.99999	7.8946e-06	1.5789e-05	0.00026703	True
LmxM.32.2310.1_57_0.282002534854246_442-461_1	LmxM.32.2310.1	93.304	1045.7	93.304	1045.7	3.4724	4.5355e+05	47056	4.3906	0.99999	8.4818e-06	1.6964e-05	0.00028603	True
LmxM.30.0740.1_29_0.45281124497992_447-466_1	LmxM.30.0740.1	39.891	388.28	39.891	388.28	3.251	60687	6300	4.3893	0.99999	8.2127e-06	1.6425e-05	0.00027743	True
LmxM.32.1410.1_0_0.114124293785311_195-214_1	LmxM.32.1410.1	154.83	1888.8	154.83	1888.8	3.6002	1.5033e+06	1.5625e+05	4.3866	0.99999	8.8242e-06	1.7648e-05	0.00029682	True
LmxM.32.1050.1_29_0.483294483294483_615-634_1	LmxM.32.1050.1	121.03	1415.4	121.03	1415.4	3.537	8.3775e+05	87153	4.3846	0.99999	8.8141e-06	1.7628e-05	0.00029673	True
LmxM.15.1540.1_29_0.0943245403677058_115-134_1	LmxM.15.1540.1	213.65	2752	213.65	2752	3.6809	3.2216e+06	3.3523e+05	4.3841	0.99999	9.0436e-06	1.8087e-05	0.00030342	True
Non-targeting-422	Non-target-34	64.907	683.74	64.907	683.74	3.377	1.9148e+05	19925	4.3841	0.99999	8.6e-06	1.72e-05	0.00028989	True
LmxM.29.1670.1_52_0.233555062823356_310-329_1	LmxM.29.1670.1	73.021	784.29	73.021	784.29	3.4072	2.5295e+05	26332	4.3832	0.99999	8.6811e-06	1.7362e-05	0.0002925	True
LmxM.18.1110.1_14_0.33921568627451_858-877_1	LmxM.18.1110.1	88.571	982.3	88.571	982.3	3.4565	3.9937e+05	41597	4.382	0.99999	8.8018e-06	1.7604e-05	0.00029644	True
LmxM.36.1930.1_43_0.113333333333333_112-93_0	LmxM.36.1930.1	125.08	1469.6	125.08	1469.6	3.544	9.0384e+05	94235	4.3798	0.99999	9.024e-06	1.8048e-05	0.00030289	True
LmxM.34.4660.1_33_0.358081979891725_457-476_1	LmxM.34.4660.1	2.0284	13.922	2.0284	13.922	2.3009	70.734	7.3791	4.3785	0.99999	7.7352e-06	1.547e-05	0.00026209	True
LmxM.34.2980.1_38_0.117361111111111_165-184_1	LmxM.34.2980.1	2.0284	13.922	2.0284	13.922	2.3009	70.734	7.3791	4.3785	0.99999	7.7352e-06	1.547e-05	0.00026209	True
LmxM.09.1290.1_14_0.277972027972028_483-464_0	LmxM.09.1290.1	79.106	860.09	79.106	860.09	3.4262	3.0497e+05	31828	4.3776	0.99999	8.9365e-06	1.7873e-05	0.00030021	True
LmxM.25.1520.1_43_0.113821138211382_313-332_1	LmxM.25.1520.1	42.595	417.67	42.595	417.67	3.2636	70341	7356.4	4.3731	0.99999	8.8743e-06	1.7749e-05	0.00029837	True
LmxM.32.0160.1_67_0.263520157325467_259-278_1	LmxM.32.0160.1	44.624	440.87	44.624	440.87	3.2758	78507	8211.5	4.3728	0.99999	8.9046e-06	1.7809e-05	0.00029926	True
LmxM.28.2630.1_38_0.170437405731523_222-241_1	LmxM.28.2630.1	138.6	1653.7	138.6	1653.7	3.5671	1.1477e+06	1.2019e+05	4.3702	0.99999	9.4724e-06	1.8945e-05	0.0003174	True
LmxM.36.5550.1_29_0.124679979518689_483-502_1	LmxM.36.5550.1	39.891	386.73	39.891	386.73	3.2452	60149	6300	4.3698	0.99999	8.981e-06	1.7962e-05	0.00030157	True
LmxM.15.0590.1_38_0.18361581920904_123-142_1	LmxM.15.0590.1	108.18	1237.5	108.18	1237.5	3.5039	6.3773e+05	66805	4.3695	0.99999	9.4033e-06	1.8807e-05	0.00031535	True
LmxM.18.0500.1_57_0.31984126984127_398-417_1	LmxM.18.0500.1	100.74	1138.5	100.74	1138.5	3.4855	5.3851e+05	56431	4.3687	0.99999	9.4078e-06	1.8816e-05	0.00031537	True
LmxM.36.6800.1_29_0.418710263396912_915-934_1	LmxM.36.6800.1	204.19	2600.4	204.19	2600.4	3.6643	2.8709e+06	3.0108e+05	4.367	0.99999	9.764e-06	1.9528e-05	0.00032675	True
LmxM.31.1180.1_43_0.479072112960161_953-934_0	LmxM.31.1180.1	96.685	1084.4	96.685	1084.4	3.4739	4.8779e+05	51195	4.3653	0.99999	9.5385e-06	1.9077e-05	0.00031934	True
LmxM.36.2240.1_29_0.0341488277268094_261-280_1	LmxM.36.2240.1	55.442	566.18	55.442	566.18	3.329	1.3042e+05	13721	4.3602	0.99999	9.5278e-06	1.9056e-05	0.00031912	True
LmxM.36.5340.1_29_0.167052469135802_429-448_1	LmxM.36.5340.1	112.91	1297.9	112.91	1297.9	3.5113	7.0207e+05	73938	4.3578	0.99999	9.9367e-06	1.9873e-05	0.00033239	True
LmxM.02.0380.1_29_0.127472527472527_180-161_0	LmxM.02.0380.1	129.81	1526.8	129.81	1526.8	3.5459	9.7581e+05	1.029e+05	4.3549	0.99999	1.0129e-05	2.0257e-05	0.00033853	True
LmxM.34.4930.1_38_0.151974288337925_326-345_1	LmxM.34.4930.1	115.62	1333.5	115.62	1333.5	3.5164	7.4156e+05	78204	4.3549	0.99999	1.0082e-05	2.0163e-05	0.0003371	True
LmxM.06.0890.1_67_0.37924944812362_851-870_1	LmxM.06.0890.1	2.7045	18.563	2.7045	18.563	2.4008	125.75	13.29	4.3501	0.99999	8.8236e-06	1.7647e-05	0.00029682	True
LmxM.34.2800.1_43_0.122194513715711_157-138_0	LmxM.34.2800.1	212.3	2710.2	212.3	2710.2	3.668	3.1198e+06	3.3022e+05	4.3469	0.99999	1.0719e-05	2.1439e-05	0.00035782	True
LmxM.12.1280.1_43_0.133333333333333_249-268_1	LmxM.12.1280.1	172.41	2122.4	172.41	2122.4	3.6141	1.9012e+06	2.0162e+05	4.3428	0.99999	1.0832e-05	2.1664e-05	0.00036127	True
LmxM.08_29.2520.1_43_0.209263854425145_250-269_1	LmxM.08_29.2520.1	95.333	1061.2	95.333	1061.2	3.4629	4.6644e+05	49515	4.3405	0.99999	1.0673e-05	2.1346e-05	0.00035642	True
LmxM.09.1340.1_57_0.317901234567901_96-115_1	LmxM.09.1340.1	45.3	445.52	45.3	445.52	3.2696	80086	8508.7	4.3387	0.99999	1.041e-05	2.082e-05	0.00034779	True
LmxM.33.3170.1_52_0.394258933801992_668-687_1	LmxM.33.3170.1	66.26	693.02	66.26	693.02	3.3672	1.9642e+05	20921	4.3332	0.99999	1.086e-05	2.1721e-05	0.00036206	True
LmxM.28.0500.1_29_0.0944366526414212_197-216_1	LmxM.28.0500.1	50.709	507.39	50.709	507.39	3.2975	1.0428e+05	11110	4.3327	0.99999	1.0753e-05	2.1506e-05	0.00035878	True
LmxM.36.0440.1_38_0.104209799861974_147-166_1	LmxM.36.0440.1	165.65	2020.3	165.65	2020.3	3.6004	1.7198e+06	1.8338e+05	4.331	0.99999	1.1409e-05	2.2818e-05	0.00037987	True
LmxM.25.2180.1_29_0.0936454849498328_172-153_0	LmxM.25.2180.1	187.96	2342	187.96	2342	3.6322	2.32e+06	2.4742e+05	4.3306	0.99999	1.1488e-05	2.2975e-05	0.00038217	True
LmxM.19.0580.1_29_0.161681837884699_1488-1507_1	LmxM.19.0580.1	103.45	1164.8	103.45	1164.8	3.4805	5.6327e+05	60086	4.33	0.99999	1.1237e-05	2.2474e-05	0.00037446	True
LmxM.24.0330.1_34_0.116234390009606_369-350_0	LmxM.24.0330.1	44.624	436.23	44.624	436.23	3.2605	76679	8211.5	4.3216	0.99999	1.1246e-05	2.2491e-05	0.00037458	True
LmxM.22.0940.1_34_0.0965986394557823_217-198_0	LmxM.22.0940.1	119.67	1378.3	119.67	1378.3	3.5148	7.9209e+05	84863	4.3206	0.99999	1.18e-05	2.36e-05	0.00039222	True
LmxM.27.1200.1_74_0.389025389025389_464-483_1	LmxM.27.1200.1	97.361	1082.8	97.361	1082.8	3.4619	4.8559e+05	52047	4.3197	0.99999	1.1745e-05	2.3489e-05	0.00039055	True
LmxM.20.1050.1_0_0.0875350140056022_246-265_1	LmxM.20.1050.1	41.919	405.29	41.919	405.29	3.2428	66021	7083.4	4.3175	0.99999	1.1421e-05	2.2841e-05	0.00038009	True
LmxM.18.1450.1_29_0.426191654296553_2577-2596_1	LmxM.18.1450.1	154.15	1851.7	154.15	1851.7	3.5778	1.4408e+06	1.5464e+05	4.3167	0.99999	1.2135e-05	2.427e-05	0.00040286	True
LmxM.24.0370.1_57_0.33179012345679_424-443_1	LmxM.24.0370.1	98.713	1098.3	98.713	1098.3	3.4627	4.9961e+05	53776	4.3106	0.99999	1.2247e-05	2.4495e-05	0.00040624	True
LmxM.29.2600.1_52_0.170679507758159_310-329_1	LmxM.29.2600.1	125.76	1457.2	125.76	1457.2	3.524	8.8638e+05	95446	4.3097	0.99999	1.2423e-05	2.4847e-05	0.00041191	True
LmxM.16.0350.1_33_0.266485998193315_291-310_1	LmxM.16.0350.1	39.215	374.36	39.215	374.36	3.2225	56160	6050.6	4.3085	0.99999	1.1858e-05	2.3717e-05	0.000394	True
LmxM.28.0400.1_43_0.242312423124231_391-410_1	LmxM.28.0400.1	48.004	473.36	48.004	473.36	3.275	90464	9759.1	4.3057	0.99999	1.2122e-05	2.4244e-05	0.00040259	True
LmxM.24.0020.1_14_0.120523415977961_166-185_1	LmxM.24.0020.1	124.41	1437.1	124.41	1437.1	3.5195	8.6158e+05	93032	4.3037	0.99999	1.2756e-05	2.5511e-05	0.00042256	True
LmxM.36.4150.1_52_0.383036196650459_704-723_1	LmxM.36.4150.1	43.948	426.95	43.948	426.95	3.2511	73346	7920.4	4.3036	0.99999	1.2191e-05	2.4382e-05	0.00040454	True
LmxM.09.0290.1_43_0.0824117956819379_304-323_1	LmxM.09.0290.1	186.61	2308	186.61	2308	3.6215	2.2502e+06	2.4322e+05	4.3016	0.99999	1.3099e-05	2.6197e-05	0.00043356	True
LmxM.14.1190.1_43_0.383004189108318_637-656_1	LmxM.14.1190.1	156.86	1882.6	156.86	1882.6	3.5768	1.4891e+06	1.6115e+05	4.299	0.99999	1.3157e-05	2.6314e-05	0.00043503	True
LmxM.25.0490.1_71_0.424761904761905_217-236_1	LmxM.25.0490.1-LmxM.25.0500.1	156.86	1882.6	156.86	1882.6	3.5768	1.4891e+06	1.6115e+05	4.299	0.99999	1.3157e-05	2.6314e-05	0.00043503	True
LmxM.27.0640.1_43_0.112169312169312_99-118_1	LmxM.27.0640.1	68.964	720.87	68.964	720.87	3.3671	2.1249e+05	23000	4.2986	0.99999	1.2727e-05	2.5454e-05	0.00042179	True
LmxM.34.5330.1_29_0.471521942110177_501-520_1	LmxM.34.5330.1	317.78	4302	317.78	4302	3.7547	7.937e+06	8.5922e+05	4.2983	0.99999	1.3574e-05	2.7147e-05	0.00044797	True
LmxM.08_29.1850.1_43_0.225385527876631_186-205_1	LmxM.08_29.1850.1	96.685	1067.4	96.685	1067.4	3.4511	4.7112e+05	51195	4.2901	0.99999	1.3419e-05	2.6839e-05	0.00044306	True
LmxM.21.1780.1_38_0.113333333333333_79-98_1	LmxM.21.1780.1-LmxM.34.2010.1	60.851	621.86	60.851	621.86	3.3321	1.5737e+05	17102	4.2899	0.99999	1.3159e-05	2.6319e-05	0.00043503	True
LmxM.21.1590.1_52_0.367097701149425_507-526_1	LmxM.21.1590.1	46.652	456.34	46.652	456.34	3.2627	83924	9121.5	4.2897	0.99999	1.3016e-05	2.6032e-05	0.000431	True
LmxM.10.0510.1_67_0.280797101449275_301-320_1	LmxM.10.0510.1	156.18	1868.7	156.18	1868.7	3.5723	1.4663e+06	1.5951e+05	4.2879	0.99999	1.383e-05	2.7659e-05	0.00045584	True
LmxM.16.1000.1_29_0.47443291041907_1229-1248_1	LmxM.16.1000.1-LmxM.16.1015.1	416.49	5892.2	416.49	5892.2	3.8193	1.4992e+07	1.6318e+06	4.2865	0.99999	1.4453e-05	2.8906e-05	0.00047461	True
LmxM.33.0110.1_57_0.417047184170472_267-286_1	LmxM.33.0110.1	972.93	15946	972.93	15946	4.0333	1.1209e+08	1.2203e+07	4.2861	0.99999	1.4909e-05	2.9818e-05	0.00048817	True
LmxM.19.1230.1_14_0.213178294573643_216-235_1	LmxM.19.1230.1	52.737	525.96	52.737	525.96	3.2937	1.1197e+05	12190	4.2861	0.99999	1.3301e-05	2.6601e-05	0.00043933	True
LmxM.04.0240.1_29_0.00801832760595647_45007_1	LmxM.04.0240.1	105.47	1180.3	105.47	1180.3	3.4718	5.7763e+05	62915	4.2851	0.99999	1.3775e-05	2.7551e-05	0.00045444	True
LmxM.16.0970.1_14_0.280701754385965_636-655_1	LmxM.16.0970.1	38.539	365.07	38.539	365.07	3.2108	53313	5807	4.285	0.99999	1.3173e-05	2.6346e-05	0.0004353	True
LmxM.24.0420.1_43_0.0725108225108225_64-83_1	LmxM.24.0420.1	218.39	2764.4	218.39	2764.4	3.6559	3.241e+06	3.531e+05	4.2846	0.99999	1.423e-05	2.8459e-05	0.00046807	True
LmxM.27.1150.1_43_0.394190871369295_577-558_0	LmxM.27.1150.1	183.23	2250.8	183.23	2250.8	3.6115	2.1374e+06	2.329e+05	4.2842	0.99999	1.4154e-05	2.8308e-05	0.00046616	True
LmxM.22.0600.1_52_0.178812415654521_254-273_1	LmxM.22.0600.1	107.5	1205.1	107.5	1205.1	3.4745	6.0231e+05	65820	4.2781	0.99999	1.423e-05	2.846e-05	0.00046807	True
LmxM.15.0890.1_38_0.189964157706093_420-439_1	LmxM.15.0890.1	2139.9	40175	2139.9	40175	4.23	7.2334e+08	7.9116e+07	4.2762	0.99998	1.5977e-05	3.1954e-05	0.00052101	True
LmxM.33.0910.1_67_0.436507936507937_213-232_1	LmxM.33.0910.1	88.571	960.64	88.571	960.64	3.4244	3.8025e+05	41597	4.2758	0.99999	1.4254e-05	2.8509e-05	0.00046867	True
LmxM.34.3360.1_33_0.225174216027875_1556-1537_0	LmxM.34.3360.1	127.11	1464.9	127.11	1464.9	3.5164	8.9489e+05	97897	4.2758	0.99999	1.4478e-05	2.8956e-05	0.00047524	True
LmxM.26.2110.1_14_0.294900637420322_1568-1587_1	LmxM.26.2110.1	77.077	816.78	77.077	816.78	3.3887	2.7358e+05	29929	4.2757	0.99999	1.4175e-05	2.835e-05	0.00046664	True
LmxM.36.0330.1_43_0.154385964912281_214-233_1	LmxM.36.0330.1	52.061	516.67	52.061	516.67	3.2863	1.0793e+05	11823	4.2729	0.99999	1.4107e-05	2.8213e-05	0.00046478	True
LmxM.34.4350.1_43_0.0954592363261094_363-382_1	LmxM.34.4350.1	128.46	1482	128.46	1482	3.5179	9.1597e+05	1.0038e+05	4.272	0.99999	1.4736e-05	2.9473e-05	0.00048331	True
LmxM.34.3400.1_0_0.164296998420221_205-224_1	LmxM.34.3400.1	27.045	241.32	27.045	241.32	3.1111	22957	2517.5	4.2706	0.99999	1.3825e-05	2.765e-05	0.00045584	True
LmxM.36.2420.1_43_0.0789370847987495_192-211_1	LmxM.36.2420.1	89.924	976.11	89.924	976.11	3.4258	3.9266e+05	43117	4.2678	0.99999	1.4789e-05	2.9577e-05	0.00048482	True
LmxM.18.0900.1_0_0.152380952380952_396-415_1	LmxM.18.0900.1	170.38	2059	170.38	2059	3.5873	1.7834e+06	1.9604e+05	4.2654	0.99998	1.5352e-05	3.0704e-05	0.00050163	True
LmxM.34.5240.1_14_0.265179677819083_207-226_1	LmxM.34.5240.1	64.907	666.73	64.907	666.73	3.3407	1.8109e+05	19925	4.2635	0.99999	1.4857e-05	2.9714e-05	0.00048666	True
LmxM.06.0980.1_29_0.156541305046609_483-502_1	LmxM.06.0980.1	22.988	199.55	22.988	199.55	3.0636	15588	1716.9	4.2612	0.99999	1.4308e-05	2.8617e-05	0.00047005	True
LmxM.20.1040.1_52_0.396416573348264_1068-1049_0	LmxM.20.1040.1	22.988	199.55	22.988	199.55	3.0636	15588	1716.9	4.2612	0.99999	1.4308e-05	2.8617e-05	0.00047005	True
LmxM.10.0580.1_14_0.322593969434118_777-796_1	LmxM.10.0580.1	85.867	923.52	85.867	923.52	3.4118	3.5083e+05	38651	4.2607	0.99998	1.5234e-05	3.0469e-05	0.00049819	True
LmxM.23.1660.1_57_0.252843394575678_278-297_1	LmxM.23.1660.1	52.061	515.13	52.061	515.13	3.282	1.0721e+05	11823	4.2587	0.99998	1.5035e-05	3.007e-05	0.00049187	True
LmxM.28.0240.1_52_0.379857690202518_690-709_1	LmxM.28.0240.1	177.82	2161.1	177.82	2161.1	3.5958	1.9666e+06	2.1693e+05	4.258	0.99998	1.5895e-05	3.179e-05	0.00051872	True
LmxM.32.1780.1_14_0.204750204750205_996-1015_1	LmxM.32.1780.1	257.6	3333.6	257.6	3333.6	3.6887	4.731e+06	5.2232e+05	4.2562	0.99998	1.6264e-05	3.2527e-05	0.00052965	True
LmxM.19.1380.1_52_0.078847199564981_135-154_1	LmxM.19.1380.1	115.62	1305.6	115.62	1305.6	3.486	7.0804e+05	78204	4.2553	0.99998	1.5808e-05	3.1615e-05	0.0005161	True
LmxM.21.0901.1_48_0.4375_553-534_0	LmxM.21.0901.1	37.186	348.06	37.186	348.06	3.1923	48321	5337.1	4.2553	0.99998	1.5029e-05	3.0058e-05	0.00049187	True
LmxM.32.2170.1_29_0.415646258503401_1837-1818_0	LmxM.32.2170.1	27.721	247.51	27.721	247.51	3.1131	24153	2668.4	4.2548	0.99999	1.4855e-05	2.971e-05	0.00048666	True
LmxM.25.2350.1_52_0.318721461187215_346-365_1	LmxM.25.2350.1	140.63	1641.3	140.63	1641.3	3.5355	1.126e+06	1.244e+05	4.2547	0.99998	1.5978e-05	3.1957e-05	0.00052101	True
LmxM.20.1180.1_0_0.112655971479501_313-332_1	LmxM.20.1180.1	89.924	973.02	89.924	973.02	3.4212	3.8993e+05	43117	4.2529	0.99998	1.5808e-05	3.1616e-05	0.0005161	True
LmxM.09.0110.1_38_0.0930341280972417_193-212_1	LmxM.09.0110.1	148.75	1751.1	148.75	1751.1	3.5485	1.2838e+06	1.4209e+05	4.251	0.99998	1.6287e-05	3.2573e-05	0.00053018	True
LmxM.16.0120.1_38_0.0611040876527602_140-159_1	LmxM.16.0120.1	119	1348.9	119	1348.9	3.4918	7.5636e+05	83731	4.2505	0.99998	1.6173e-05	3.2346e-05	0.00052693	True
LmxM.03.0780.1_0_0.0810663170545176_738-757_1	LmxM.03.0780.1	11.494	89.722	11.494	89.722	2.8602	3059.8	338.82	4.2499	0.99999	1.4573e-05	2.9145e-05	0.00047813	True
LmxM.08_29.2630.1_0_0.0423066558879008_152-171_1	LmxM.08_29.2630.1	240.7	3073.7	240.7	3073.7	3.6692	4.0131e+06	4.4469e+05	4.2484	0.99998	1.6795e-05	3.3591e-05	0.00054539	True
LmxM.28.1610.1_29_0.424424424424424_420-439_1	LmxM.28.1610.1	112.24	1259.2	112.24	1259.2	3.4763	6.5776e+05	72894	4.2482	0.99998	1.6296e-05	3.2592e-05	0.00053028	True
LmxM.27.0240.1_19_0.0477604553328384_189-208_1	LmxM.27.0240.1	82.486	878.65	82.486	878.65	3.3973	3.1694e+05	35144	4.247	0.99998	1.6168e-05	3.2336e-05	0.00052693	True
LmxM.28.0550.1_29_0.160460992907801_178-197_1	LmxM.28.0550.1	140.63	1638.2	140.63	1638.2	3.5328	1.1213e+06	1.244e+05	4.246	0.99998	1.6616e-05	3.3233e-05	0.00054018	True
LmxM.32.0540.1_62_0.0491803278688525_74-55_0	LmxM.32.0540.1	92.628	1005.5	92.628	1005.5	3.4263	4.1667e+05	46252	4.2447	0.99998	1.6418e-05	3.2836e-05	0.00053402	True
LmxM.16.0850.1_14_0.387596899224806_546-565_1	LmxM.16.0850.1	294.11	3882.8	294.11	3882.8	3.7181	6.4393e+06	7.1518e+05	4.2435	0.99998	1.7299e-05	3.4599e-05	0.00056015	True
LmxM.34.4770.1_57_0.107981220657277_106-125_1	LmxM.34.4770.1	96.685	1056.6	96.685	1056.6	3.4364	4.6067e+05	51195	4.2422	0.99998	1.6628e-05	3.3256e-05	0.00054018	True
LmxM.25.0220.1_29_0.03828197945845_79-98_1	LmxM.25.0220.1	96.685	1056.6	96.685	1056.6	3.4364	4.6067e+05	51195	4.2422	0.99998	1.6628e-05	3.3256e-05	0.00054018	True
LmxM.36.1790.1_19_0.193512304250559_526-507_0	LmxM.36.1790.1	141.98	1655.2	141.98	1655.2	3.534	1.1449e+06	1.2725e+05	4.242	0.99998	1.692e-05	3.3839e-05	0.0005492	True
LmxM.09.0830.1_43_0.371085371085371_858-877_1	LmxM.09.0830.1	158.89	1887.3	158.89	1887.3	3.5619	1.4936e+06	1.6613e+05	4.2404	0.99998	1.7116e-05	3.4231e-05	0.00055511	True
LmxM.33.2550.1_14_0.262675296655879_482-501_1	LmxM.33.2550.1	161.59	1924.4	161.59	1924.4	3.5658	1.5537e+06	1.7291e+05	4.2392	0.99998	1.7219e-05	3.4438e-05	0.00055824	True
LmxM.24.2070.1_43_0.305936073059361_207-188_0	LmxM.24.2070.1-LmxM.24.2080.1	10.818	83.534	10.818	83.534	2.8386	2643.8	294.31	4.2387	0.99998	1.5278e-05	3.0555e-05	0.0004994	True
LmxM.18.0090.1_29_0.162771627716277_393-412_1	LmxM.18.0090.1	555.09	8160	555.09	8160	3.8754	2.8918e+07	3.2249e+06	4.2348	0.99998	1.8404e-05	3.6808e-05	0.00059397	True
LmxM.17.1170.1_52_0.16448087431694_292-311_1	LmxM.17.1170.1	148.07	1735.7	148.07	1735.7	3.5422	1.2602e+06	1.4056e+05	4.2345	0.99998	1.7522e-05	3.5044e-05	0.00056689	True
LmxM.05.0180.1_71_0.408647140864714_576-595_1	LmxM.05.0180.1	104.12	1149.4	104.12	1149.4	3.452	5.4627e+05	61021	4.2313	0.99998	1.751e-05	3.5021e-05	0.00056675	True
LmxM.29.0950.1_0_0.139188495120699_267-286_1	LmxM.29.0950.1	52.061	512.03	52.061	512.03	3.2733	1.0579e+05	11823	4.2302	0.99998	1.7069e-05	3.4138e-05	0.00055381	True
LmxM.29.0330.1_52_0.165311653116531_416-435_1	LmxM.29.0330.1	93.98	1019.4	93.98	1019.4	3.4254	4.2822e+05	47868	4.2299	0.99998	1.7546e-05	3.5093e-05	0.00056744	True
LmxM.26.0260.1_14_0.144808743169399_255-274_1	LmxM.26.0260.1	356.31	4846.5	356.31	4846.5	3.762	1.0081e+07	1.1271e+06	4.2294	0.99998	1.8556e-05	3.7111e-05	0.00059853	True
LmxM.36.4480.1_43_0.22039612305099_516-535_1	LmxM.36.4480.1	148.07	1732.6	148.07	1732.6	3.5397	1.2553e+06	1.4056e+05	4.2263	0.99998	1.8177e-05	3.6354e-05	0.00058759	True
LmxM.17.0440.1_14_0.310112737674575_1836-1855_1	LmxM.17.0440.1	47.328	457.89	47.328	457.89	3.2472	84281	9437.2	4.2263	0.99998	1.7294e-05	3.4587e-05	0.00056015	True
LmxM.31.0110.1_14_0.392094017094017_361-380_1	LmxM.31.0110.1	47.328	457.89	47.328	457.89	3.2472	84281	9437.2	4.2263	0.99998	1.7294e-05	3.4587e-05	0.00056015	True
LmxM.33.1480.1_14_0.204333333333333_609-628_1	LmxM.33.1480.1	144.69	1684.6	144.69	1684.6	3.5323	1.1857e+06	1.3307e+05	4.2214	0.99998	1.8561e-05	3.7121e-05	0.00059853	True
LmxM.32.2990.1_43_0.377229080932785_543-562_1	LmxM.32.2990.1	273.15	3542.5	273.15	3542.5	3.6921	5.3442e+06	6.0019e+05	4.22	0.99998	1.9153e-05	3.8306e-05	0.00061688	True
LmxM.13.0630.1_57_0.267777777777778_235-254_1	LmxM.13.0630.1	131.84	1509.8	131.84	1509.8	3.5075	9.4938e+05	1.0676e+05	4.2174	0.99998	1.882e-05	3.764e-05	0.00060664	True
LmxM.34.4930.1_19_0.0922865013774105_205-186_0	LmxM.34.4930.1	51.385	502.75	51.385	502.75	3.2655	1.0187e+05	11463	4.2157	0.99998	1.819e-05	3.6379e-05	0.00058776	True
LmxM.36.2530.1_19_0.19338061465721_405-424_1	LmxM.36.2530.1	149.42	1746.5	149.42	1746.5	3.5382	1.2753e+06	1.4362e+05	4.2142	0.99998	1.9188e-05	3.8376e-05	0.00061774	True
LmxM.26.1050.1_52_0.246212121212121_127-146_1	LmxM.26.1050.1	194.05	2369.9	194.05	2369.9	3.6035	2.3672e+06	2.6683e+05	4.2122	0.99998	1.9559e-05	3.9118e-05	0.0006284	True
LmxM.16.0390.1_14_0.212802179094314_622-641_1	LmxM.16.0390.1	126.43	1435.5	126.43	1435.5	3.4948	8.5689e+05	96667	4.2105	0.99998	1.9362e-05	3.8724e-05	0.00062309	True
LmxM.18.0420.1_43_0.306763285024155_120-139_1	LmxM.18.0420.1	148.07	1726.4	148.07	1726.4	3.5345	1.2455e+06	1.4056e+05	4.2098	0.99998	1.9557e-05	3.9114e-05	0.0006284	True
LmxM.24.0260.1_19_0.135748031496063_1296-1277_0	LmxM.24.0260.1	632.85	9462.6	632.85	9462.6	3.9002	3.8982e+07	4.4008e+06	4.209	0.99998	2.0731e-05	4.1461e-05	0.00066308	True
LmxM.28.2770.1_14_0.211195928753181_411-430_1	LmxM.28.2770.1-LmxM.28.2820.1	116.97	1310.2	116.97	1310.2	3.4745	7.1196e+05	80388	4.2087	0.99998	1.9459e-05	3.8919e-05	0.00062597	True
LmxM.10.0280.1_0_0.0562402606601502_394-413_1	LmxM.10.0280.1	526.7	7627.9	526.7	7627.9	3.8537	2.5214e+07	2.8473e+06	4.2084	0.99998	2.0661e-05	4.1322e-05	0.00066112	True
LmxM.13.1600.1_29_0.0398461115691124_138-157_1	LmxM.13.1600.1	156.18	1836.2	156.18	1836.2	3.547	1.4112e+06	1.5951e+05	4.2066	0.99998	1.988e-05	3.9761e-05	0.00063769	True
LmxM.13.0530.1_29_0.0973570658036677_355-374_1	LmxM.13.0530.1	495.59	7098.9	495.59	7098.9	3.8376	2.1801e+07	2.4647e+06	4.2061	0.99998	2.0823e-05	4.1646e-05	0.00066523	True
LmxM.36.3850.1_52_0.359882005899705_238-257_1	LmxM.36.3850.1	90.6	971.47	90.6	971.47	3.4082	3.8797e+05	43889	4.2047	0.99998	1.9589e-05	3.9177e-05	0.0006291	True
LmxM.34.1840.1_67_0.324503311258278_158-139_0	LmxM.34.1840.1	83.162	878.65	83.162	878.65	3.3857	3.164e+05	35830	4.2026	0.99998	1.9701e-05	3.9403e-05	0.00063246	True
LmxM.36.3710.1_0_0.179941002949853_241-260_1	LmxM.36.3710.1	56.794	563.08	56.794	563.08	3.2869	1.2816e+05	14526	4.2007	0.99998	1.9526e-05	3.9053e-05	0.00062787	True
LmxM.05.0380.1_38_0.0144742443593018_31-50_1	LmxM.05.0380.1	204.19	2509.1	204.19	2509.1	3.6127	2.6563e+06	3.0108e+05	4.2006	0.99998	2.0629e-05	4.1257e-05	0.00066035	True
LmxM.06.0080.1_43_0.137284701114488_268-287_1	LmxM.06.0080.1	168.35	2001.7	168.35	2001.7	3.5639	1.6806e+06	1.9055e+05	4.1999	0.99998	2.0534e-05	4.1068e-05	0.00065759	True
LmxM.30.0750.1_38_0.034675615212528_27-46_1	LmxM.30.0750.1	123.05	1387.6	123.05	1387.6	3.4846	7.9953e+05	90654	4.1999	0.99998	2.0271e-05	4.0543e-05	0.00064997	True
Non-targeting-796	Non-target-164	64.231	649.71	64.231	649.71	3.3184	1.7139e+05	19437	4.1995	0.99998	1.9742e-05	3.9485e-05	0.00063352	True
LmxM.26.1840.1_34_0.0759878419452888_232-213_0	LmxM.26.1840.1	24.34	210.38	24.34	210.38	3.0604	17306	1964.2	4.1978	0.99998	1.9018e-05	3.8036e-05	0.00061278	True
LmxM.01.0100.1_19_0.129746835443038_128-109_0	LmxM.01.0100.1	9.4656	71.159	9.4656	71.159	2.7855	1903	216.01	4.1976	0.99998	1.822e-05	3.644e-05	0.0005885	True
LmxM.30.1210.1_14_0.259348937315039_3852-3871_1	LmxM.30.1210.1	119	1333.5	119	1333.5	3.4752	7.3745e+05	83731	4.197	0.99998	2.0505e-05	4.1011e-05	0.00065693	True
LmxM.33.3840.1_81_0.461333333333333_338-357_1	LmxM.33.3840.1	89.248	952.91	89.248	952.91	3.4019	3.7295e+05	42353	4.1966	0.99998	2.0286e-05	4.0573e-05	0.00065019	True
LmxM.09.1480.1_67_0.401635991820041_978-997_1	LmxM.09.1480.1	177.82	2131.7	177.82	2131.7	3.5761	1.9088e+06	2.1693e+05	4.1949	0.99998	2.1038e-05	4.2075e-05	0.00067181	True
LmxM.22.1260.1_43_0.0575030750307503_179-198_1	LmxM.22.1260.1	7.4373	54.142	7.4373	54.142	2.7083	1090.7	124.02	4.194	0.99998	1.8325e-05	3.665e-05	0.00059166	True
LmxM.26.2380.1_14_0.216073781291173_3277-3296_1	LmxM.26.2380.1	87.219	926.61	87.219	926.61	3.3944	3.5229e+05	40108	4.1913	0.99998	2.075e-05	4.1501e-05	0.00066317	True
LmxM.26.1330.1_43_0.072289156626506_99-80_0	LmxM.26.1330.1	87.219	926.61	87.219	926.61	3.3944	3.5229e+05	40108	4.1913	0.99998	2.075e-05	4.1501e-05	0.00066317	True
LmxM.08_29.2290.1_57_0.0782889426957224_88-107_1	LmxM.08_29.2290.1	223.79	2786	223.79	2786	3.632	3.2825e+06	3.7418e+05	4.1886	0.99998	2.1829e-05	4.3659e-05	0.00069512	True
LmxM.36.5250.1_67_0.292445482866044_2994-3013_1	LmxM.36.5250.1	87.895	934.34	87.895	934.34	3.3953	3.5824e+05	40849	4.188	0.99998	2.1055e-05	4.211e-05	0.0006719	True
Non-targeting-415	Non-target-60	110.88	1225.2	110.88	1225.2	3.4541	6.2081e+05	70830	4.1869	0.99998	2.1379e-05	4.2757e-05	0.00068187	True
LmxM.20.1450.1_67_0.270568278201866_310-329_1	LmxM.20.1450.1	171.06	2032.7	171.06	2032.7	3.5631	1.7328e+06	1.9789e+05	4.1848	0.99998	2.1963e-05	4.3927e-05	0.00069854	True
LmxM.05.0620.1_43_0.240151515151515_629-648_1	LmxM.05.0620.1	96.009	1034.9	96.009	1034.9	3.4166	4.4075e+05	50351	4.1842	0.99998	2.1501e-05	4.3002e-05	0.00068549	True
LmxM.30.0430.1_29_0.336871903750885_944-963_1	LmxM.30.0430.1	189.31	2287.9	189.31	2287.9	3.5882	2.202e+06	2.5166e+05	4.1833	0.99998	2.2198e-05	4.4396e-05	0.00070543	True
LmxM.33.2300.1_43_0.123917748917749_225-244_1	LmxM.33.2300.1	95.333	1025.6	95.333	1025.6	3.4137	4.3271e+05	49515	4.1807	0.99998	2.1828e-05	4.3656e-05	0.00069512	True
LmxM.26.0910.1_29_0.0255775577557756_24-43_1	LmxM.26.0910.1	114.26	1266.9	114.26	1266.9	3.4595	6.6432e+05	76054	4.1797	0.99998	2.2091e-05	4.4182e-05	0.00070231	True
LmxM.36.3960.1_0_0.167650918635171_507-526_1	LmxM.36.3960.1	172.41	2048.1	172.41	2048.1	3.5628	1.7592e+06	2.0162e+05	4.1774	0.99998	2.2701e-05	4.5401e-05	0.00071995	True
LmxM.32.2270.1_14_0.165435139573071_393-412_1	LmxM.32.2270.1	140.63	1613.4	140.63	1613.4	3.5108	1.0846e+06	1.244e+05	4.1758	0.99998	2.267e-05	4.5341e-05	0.00071929	True
LmxM.28.1910.1_29_0.415792103948026_825-844_1	LmxM.28.1910.1	82.486	864.73	82.486	864.73	3.3743	3.0595e+05	35144	4.1727	0.99998	2.246e-05	4.4921e-05	0.00071291	True
LmxM.31.1700.1_38_0.170838299562972_426-445_1	LmxM.31.1700.1	123.73	1387.6	123.73	1387.6	3.4767	7.9868e+05	91839	4.1705	0.99998	2.3079e-05	4.6158e-05	0.00073166	True
LmxM.15.0650.1_29_0.0874012087401209_191-172_0	LmxM.15.0650.1	35.158	320.21	35.158	320.21	3.1511	40628	4675	4.1691	0.99998	2.1957e-05	4.3915e-05	0.00069854	True
LmxM.25.1070.1_29_0.190143577803648_486-505_1	LmxM.25.1070.1	215.01	2646.8	215.01	2646.8	3.6157	2.9568e+06	3.4028e+05	4.1688	0.99998	2.3784e-05	4.7568e-05	0.00075159	True
LmxM.23.0640.1_38_0.112205801860974_201-220_1	LmxM.23.0640.1	104.12	1133.9	104.12	1133.9	3.4324	5.3022e+05	61021	4.1687	0.99998	2.309e-05	4.6179e-05	0.0007317	True
LmxM.25.1460.1_14_0.276916451335056_636-655_1	LmxM.25.1460.1	112.24	1237.5	112.24	1237.5	3.4512	6.3316e+05	72894	4.168	0.99998	2.3239e-05	4.6478e-05	0.00073529	True
LmxM.21.1220.1_29_0.175170068027211_717-736_1	LmxM.21.1220.1	44.624	422.31	44.624	422.31	3.2139	71324	8211.5	4.1679	0.99998	2.2312e-05	4.4624e-05	0.00070877	True
LmxM.08_29.2610.1_19_0.0933888118354138_198-217_1	LmxM.08_29.2610.1	122.38	1369	122.38	1369	3.4731	7.7707e+05	89478	4.1676	0.99998	2.3362e-05	4.6723e-05	0.00073884	True
LmxM.23.0570.1_29_0.167281672816728_538-557_1	LmxM.23.0570.1	29.073	256.79	29.073	256.79	3.0997	25927	2985.5	4.1676	0.99998	2.1903e-05	4.3805e-05	0.00069717	True
LmxM.33.0230.1_29_0.111574074074074_237-256_1	LmxM.33.0230.1	89.248	946.72	89.248	946.72	3.3925	3.6763e+05	42353	4.1666	0.99998	2.3155e-05	4.631e-05	0.00073319	True
LmxM.32.0380.1_57_0.295281582952816_379-398_1	LmxM.32.0380.1	129.14	1457.2	129.14	1457.2	3.4861	8.8188e+05	1.0164e+05	4.1657	0.99998	2.3611e-05	4.7221e-05	0.00074641	True
LmxM.08.0780.1_0_0.141830065359477_213-232_1	LmxM.08.0780.1	183.23	2193.5	183.23	2193.5	3.5744	2.0207e+06	2.329e+05	4.1656	0.99998	2.3966e-05	4.7933e-05	0.00075675	True
LmxM.16.1510.1_67_0.467836257309941_153-172_1	LmxM.16.1510.1	33.13	298.56	33.13	298.56	3.1337	35226	4063.1	4.1641	0.99998	2.2382e-05	4.4764e-05	0.00071071	True
LmxM.16.1560.1_52_0.245791245791246_504-523_1	LmxM.16.1560.1	8.7895	64.971	8.7895	64.971	2.7525	1578.2	182.04	4.164	0.99998	2.1058e-05	4.2115e-05	0.0006719	True
Non-targeting-912	Non-target-197	65.583	660.54	65.583	660.54	3.3126	1.7699e+05	20419	4.1635	0.99998	2.3148e-05	4.6297e-05	0.00073319	True
LmxM.31.2430.1_29_0.396940418679549_484-503_1	LmxM.31.2430.1	173.76	2059	173.76	2059	3.5592	1.777e+06	2.0539e+05	4.1598	0.99998	2.4529e-05	4.9059e-05	0.00077391	True
LmxM.34.0630.1_29_0.117614269788183_204-223_1	LmxM.34.0630.1	81.81	853.9	81.81	853.9	3.3679	2.9806e+05	34465	4.1589	0.99998	2.3854e-05	4.7709e-05	0.00075352	True
LmxM.05.0260.1_38_0.0545609548167093_61-80_1	LmxM.05.0260.1	120.35	1339.6	120.35	1339.6	3.4657	7.4333e+05	86003	4.1577	0.99998	2.4386e-05	4.8771e-05	0.00076968	True
LmxM.17.0270.1_74_0.319753086419753_250-269_1	LmxM.17.0270.1	224.47	2776.7	224.47	2776.7	3.6229	3.257e+06	3.7687e+05	4.1575	0.99997	2.5034e-05	5.0069e-05	0.00078857	True
LmxM.26.1350.1_43_0.345679012345679_442-461_1	LmxM.26.1350.1	208.92	2552.4	208.92	2552.4	3.6045	2.746e+06	3.1789e+05	4.1565	0.99997	2.5068e-05	5.0136e-05	0.00078932	True
LmxM.36.2880.1_19_0.0146409947853991_70-89_1	LmxM.36.2880.1	29.749	262.98	29.749	262.98	3.1018	27198	3151.8	4.1543	0.99998	2.324e-05	4.648e-05	0.00073529	True
LmxM.08.0070.1_0_0.0417989417989418_75-94_1	LmxM.08.0070.1	121.03	1347.4	121.03	1347.4	3.466	7.5197e+05	87153	4.1541	0.99998	2.4778e-05	4.9556e-05	0.00078082	True
LmxM.31.0150.1_29_0.183333333333333_544-563_1	LmxM.31.0150.1	4.7328	32.485	4.7328	32.485	2.5462	385.1	44.644	4.1536	0.99998	2.1515e-05	4.303e-05	0.00068566	True
LmxM.17.1200.1_38_0.00272904483430799_45039_1	LmxM.17.1200.1	125.08	1398.4	125.08	1398.4	3.4724	8.107e+05	94235	4.148	0.99997	2.5479e-05	5.0959e-05	0.00080195	True
LmxM.34.3270.1_57_0.24113475177305_126-145_1	LmxM.34.3270.1	60.851	603.3	60.851	603.3	3.2884	1.4713e+05	17102	4.148	0.99998	2.4696e-05	4.9392e-05	0.00077885	True
LmxM.28.0960.1_43_0.0298850574712644_45007_1	LmxM.28.0960.1	125.76	1406.2	125.76	1406.2	3.4726	8.1971e+05	95446	4.1444	0.99997	2.5885e-05	5.1769e-05	0.00081439	True
LmxM.36.6220.1_38_0.0856497175141243_376-395_1	LmxM.36.6220.1	141.31	1610.4	141.31	1610.4	3.5012	1.079e+06	1.2582e+05	4.1415	0.99997	2.6347e-05	5.2695e-05	0.00082795	True
LmxM.29.0120.1_38_0.0101822079314041_15-34_1	LmxM.29.0120.1	93.304	991.58	93.304	991.58	3.3958	4.0345e+05	47056	4.141	0.99997	2.5946e-05	5.1891e-05	0.00081598	True
LmxM.33.0050.1_14_0.269733106189665_472-491_1	LmxM.33.0050.1	95.333	1016.3	95.333	1016.3	3.4006	4.2412e+05	49515	4.1389	0.99997	2.6201e-05	5.2403e-05	0.00082369	True
LmxM.28.1240.1_43_0.0376676986584107_70-89_1	LmxM.28.1240.1	129.81	1457.2	129.81	1457.2	3.4786	8.8098e+05	1.029e+05	4.1379	0.99997	2.6667e-05	5.3334e-05	0.00083766	True
LmxM.06.0090.1_29_0.0502008032128514_94-113_1	LmxM.06.0090.1	3757.9	75509	3757.9	75509	4.3283	2.5741e+09	3.0076e+08	4.1373	0.99997	2.9993e-05	5.9987e-05	0.00093581	True
LmxM.32.1190.1_38_0.0395090141925585_98-117_1	LmxM.32.1190.1	145.37	1662.9	145.37	1662.9	3.507	1.1515e+06	1.3455e+05	4.1372	0.99997	2.6875e-05	5.375e-05	0.00084352	True
LmxM.27.0400.1_43_0.491725768321513_198-217_1	LmxM.27.0400.1	175.11	2063.6	175.11	2063.6	3.5513	1.7832e+06	2.0919e+05	4.1289	0.99997	2.8073e-05	5.6146e-05	0.00087903	True
LmxM.09.0980.1_46_0.0936775902019199_276-295_1	LmxM.09.0980.1	43.272	403.75	43.272	403.75	3.1926	64972	7635.4	4.1254	0.99997	2.6832e-05	5.3664e-05	0.00084251	True
LmxM.30.1950.1_43_0.103009259259259_169-188_1	LmxM.30.1950.1	60.174	592.47	60.174	592.47	3.2782	1.4167e+05	16656	4.1245	0.99997	2.7339e-05	5.4678e-05	0.00085774	True
LmxM.33.3690.1_29_0.0835755813953488_348-329_0	LmxM.33.3690.1	6.7612	47.955	6.7612	47.955	2.6571	848.46	99.755	4.1244	0.99998	2.4753e-05	4.9505e-05	0.00078032	True
LmxM.09.1550.1_81_0.457875457875458_239-258_1	LmxM.09.1550.1	131.17	1469.6	131.17	1469.6	3.476	8.9568e+05	1.0546e+05	4.1214	0.99997	2.8671e-05	5.7341e-05	0.00089702	True
LmxM.28.2960.1_71_0.446852425180599_423-442_1	LmxM.28.2960.1	53.413	515.13	53.413	515.13	3.2457	1.0659e+05	12563	4.1194	0.99997	2.7807e-05	5.5613e-05	0.00087172	True
LmxM.24.1440.1_52_0.167919799498747_259-278_1	LmxM.24.1440.1	53.413	515.13	53.413	515.13	3.2457	1.0659e+05	12563	4.1194	0.99997	2.7807e-05	5.5613e-05	0.00087172	True
LmxM.08_29.1850.1_29_0.438908659549229_366-385_1	LmxM.08_29.1850.1	52.737	507.39	52.737	507.39	3.2419	1.0336e+05	12190	4.118	0.99997	2.7959e-05	5.5917e-05	0.00087614	True
LmxM.27.0490.1_33_0.307855626326964_2182-2163_0	LmxM.27.0490.1-LmxM.27.0510.1	359.02	4769.2	359.02	4769.2	3.7279	9.7248e+06	1.1475e+06	4.1169	0.99997	3.0415e-05	6.0829e-05	0.00094783	True
LmxM.08_29.0130.1_29_0.344150641025641_851-870_1	LmxM.08_29.0130.1	85.191	886.39	85.191	886.39	3.364	3.2096e+05	37934	4.1136	0.99997	2.9106e-05	5.8213e-05	0.00090994	True
LmxM.24.0940.1_52_0.183908045977011_53-72_1	LmxM.24.0940.1	57.47	559.99	57.47	559.99	3.2622	1.2626e+05	14938	4.1115	0.99997	2.8868e-05	5.7736e-05	0.00090285	True
LmxM.07.0480.1_29_0.0967035973191082_1408-1427_1	LmxM.07.0480.1	81.134	836.89	81.134	836.89	3.3507	2.8558e+05	33795	4.1111	0.99997	2.9365e-05	5.873e-05	0.0009173	True
LmxM.36.0580.1_62_0.0554428668018932_71-90_1	LmxM.36.0580.1	29.073	253.7	29.073	253.7	3.0822	25228	2985.5	4.111	0.99997	2.8033e-05	5.6067e-05	0.00087814	True
LmxM.14.1170.1_34_0.0390117035110533_97-78_0	LmxM.14.1170.1	91.952	968.38	91.952	968.38	3.3825	3.8406e+05	45456	4.1107	0.99997	2.9574e-05	5.9148e-05	0.00092347	True
LmxM.31.1980.1_0_0.13540260908682_294-313_1	LmxM.31.1980.1	41.243	380.54	41.243	380.54	3.1751	57563	6816.3	4.1097	0.99997	2.8655e-05	5.7309e-05	0.00089688	True
LmxM.29.0490.1_29_0.174329501915709_357-376_1	LmxM.29.0490.1	73.021	739.43	73.021	739.43	3.3224	2.2205e+05	26332	4.1067	0.99997	2.9786e-05	5.9573e-05	0.00092972	True
LmxM.26.1780.1_0_0.103825136612022_15-34_1	LmxM.26.1780.1	110.88	1203.5	110.88	1203.5	3.4284	5.9692e+05	70830	4.1055	0.99997	3.0496e-05	6.0993e-05	0.00094925	True
LmxM.28.1960.1_86_0.471640488656195_1071-1090_1	LmxM.28.1960.1	204.86	2465.8	204.86	2465.8	3.5829	2.5559e+06	3.0345e+05	4.1044	0.99997	3.1428e-05	6.2856e-05	0.00097632	True
LmxM.09.1350.1_81_0.40587219343696_224-243_1	LmxM.09.1350.1	74.373	754.9	74.373	754.9	3.3261	2.3156e+05	27502	4.1036	0.99997	3.0216e-05	6.0432e-05	0.00094239	True
LmxM.33.3140.1_52_0.345052083333333_259-278_1	LmxM.33.3140.1	33.806	301.65	33.806	301.65	3.1203	35870	4261.5	4.103	0.99997	2.9227e-05	5.8454e-05	0.00091334	True
LmxM.20.1430.1_0_0.106549364613881_103-122_1	LmxM.20.1430.1	70.316	706.95	70.316	706.95	3.3113	2.0265e+05	24082	4.1025	0.99997	3.0291e-05	6.0581e-05	0.00094434	True
LmxM.05.0130.1_0_0.104695919938414_132-151_1	LmxM.05.0130.1	111.56	1211.2	111.56	1211.2	3.4289	6.0465e+05	71857	4.1023	0.99997	3.092e-05	6.184e-05	0.00096168	True
LmxM.16.1350.1_38_0.182403828455733_987-1006_1	LmxM.16.1350.1	83.839	867.83	83.839	867.83	3.3563	3.0732e+05	36524	4.1023	0.99997	3.0553e-05	6.1107e-05	0.00095065	True
LmxM.30.2620.1_57_0.458333333333333_349-368_1	LmxM.30.2620.1	106.83	1150.9	106.83	1150.9	3.4172	5.4506e+05	64843	4.1002	0.99997	3.1151e-05	6.2301e-05	0.00096809	True
LmxM.14.0020.1_29_0.0607988688582538_165-184_1	LmxM.14.0020.1	326.56	4251	326.56	4251	3.6983	7.7004e+06	9.1664e+05	4.0989	0.99997	3.2758e-05	6.5516e-05	0.0010164	True
LmxM.21.1610.1_29_0.0395833333333333_13-32_1	LmxM.21.1610.1	79.782	818.32	79.782	818.32	3.3423	2.7272e+05	32476	4.0982	0.99997	3.1023e-05	6.2046e-05	0.0009645	True
LmxM.31.3220.1_52_0.394471026049973_737-756_1	LmxM.31.3220.1	50.709	482.64	50.709	482.64	3.2255	93283	11110	4.0979	0.99997	3.044e-05	6.0879e-05	0.00094824	True
Non-targeting-52	Non-target-105	566.59	8102.8	566.59	8102.8	3.8357	2.8397e+07	3.3855e+06	4.0958	0.99997	3.3875e-05	6.7751e-05	0.0010486	True
LmxM.08_29.2680.1_29_0.19680196801968_635-654_1	LmxM.08_29.2680.1	173.09	2020.3	173.09	2020.3	3.5374	1.7061e+06	2.035e+05	4.0948	0.99997	3.2529e-05	6.5058e-05	0.0010101	True
LmxM.34.0050.1_38_0.142597638510445_151-170_1	LmxM.34.0050.1	37.863	343.42	37.863	343.42	3.1477	46682	5569.2	4.0944	0.99997	3.0489e-05	6.0978e-05	0.00094925	True
LmxM.03.0080.1_52_0.191325014854427_313-332_1	LmxM.03.0080.1	331.97	4328.3	331.97	4328.3	3.7007	7.9853e+06	9.5305e+05	4.0936	0.99997	3.3547e-05	6.7094e-05	0.0010393	True
LmxM.28.2140.1_19_0.179946879150066_264-283_1	LmxM.28.2140.1	183.9	2165.7	183.9	2165.7	3.5506	1.9638e+06	2.3495e+05	4.0886	0.99997	3.3497e-05	6.6994e-05	0.0010381	True
LmxM.06.0420.1_29_0.192513368983957_328-309_0	LmxM.06.0420.1	240.02	2956.2	240.02	2956.2	3.617	3.6888e+06	4.4173e+05	4.0867	0.99997	3.4127e-05	6.8253e-05	0.0010552	True
LmxM.22.0860.1_57_0.247113731269958_997-1016_1	LmxM.22.0860.1-LmxM.24.0440.1-LmxM.24.0450.1	181.88	2136.3	181.88	2136.3	3.5469	1.9099e+06	2.2885e+05	4.0855	0.99997	3.3932e-05	6.7864e-05	0.0010496	True
LmxM.36.3900.1_29_0.291062801932367_232-251_1	LmxM.36.3900.1	79.782	815.23	79.782	815.23	3.3369	2.7044e+05	32476	4.0811	0.99997	3.3406e-05	6.6813e-05	0.0010357	True
LmxM.06.1000.1_43_0.0451178451178451_62-81_1	LmxM.06.1000.1	209.6	2518.4	209.6	2518.4	3.5805	2.6653e+06	3.2033e+05	4.0793	0.99996	3.5047e-05	7.0093e-05	0.0010828	True
Non-targeting-590	Non-target-120	80.458	822.97	80.458	822.97	3.3385	2.7566e+05	33131	4.0793	0.99997	3.3678e-05	6.7356e-05	0.0010429	True
LmxM.19.0995.1_57_0.213459516298633_396-415_1	LmxM.19.0995.1	73.697	742.53	73.697	742.53	3.3153	2.2367e+05	26913	4.0769	0.99997	3.389e-05	6.778e-05	0.0010487	True
LmxM.36.1260.1_43_0.25089605734767_275-294_1	LmxM.36.1260.1	25.692	218.12	25.692	218.12	3.0372	18514	2230.9	4.074	0.99997	3.2694e-05	6.5388e-05	0.0010148	True
LmxM.34.2770.1_38_0.0412867274569402_160-179_1	LmxM.34.2770.1	37.863	341.87	37.863	341.87	3.1412	46211	5569.2	4.0737	0.99997	3.3335e-05	6.667e-05	0.0010339	True
LmxM.17.1090.1_29_0.147133434804668_577-596_1	LmxM.17.1090.1	157.54	1800.6	157.54	1800.6	3.5064	1.3499e+06	1.628e+05	4.0723	0.99996	3.5709e-05	7.1419e-05	0.0011019	True
LmxM.29.2180.1_52_0.215803452855246_320-339_1	LmxM.29.2180.1	233.94	2858.7	233.94	2858.7	3.6055	3.4447e+06	4.1564e+05	4.0713	0.99996	3.6429e-05	7.2858e-05	0.0011228	True
LmxM.27.1120.1_43_0.0282738095238095_45228_1	LmxM.27.1120.1	109.53	1177.2	109.53	1177.2	3.4141	5.6997e+05	68800	4.0705	0.99996	3.5441e-05	7.0882e-05	0.0010941	True
LmxM.28.2470.1_77_0.41296928327645_373-354_0	LmxM.28.2470.1	221.77	2683.9	221.77	2683.9	3.5913	3.0311e+06	3.6619e+05	4.0687	0.99996	3.6757e-05	7.3515e-05	0.0011321	True
LmxM.29.0930.1_52_0.259643062751871_446-465_1	LmxM.29.0930.1	112.91	1219	112.91	1219	3.4209	6.1169e+05	73938	4.0677	0.99996	3.5917e-05	7.1835e-05	0.0011079	True
LmxM.20.1740.1_49_0.260243632336656_230-249_1	LmxM.20.1740.1	35.834	320.21	35.834	320.21	3.1244	40436	4890.1	4.0667	0.99997	3.4266e-05	6.8531e-05	0.0010591	True
LmxM.19.1250.1_43_0.0634920634920635_81-100_1	LmxM.19.1250.1	60.174	584.74	60.174	584.74	3.2593	1.3758e+05	16656	4.0646	0.99996	3.5409e-05	7.0818e-05	0.0010935	True
LmxM.32.2190.1_14_0.28232502965599_949-968_1	LmxM.32.2190.1	116.29	1260.7	116.29	1260.7	3.4272	6.5489e+05	79292	4.0643	0.99996	3.6489e-05	7.2979e-05	0.0011243	True
LmxM.30.2840.1_60_0.154112554112554_167-186_1	LmxM.30.2840.1	152.13	1724.8	152.13	1724.8	3.4945	1.2367e+06	1.4986e+05	4.0626	0.99996	3.717e-05	7.434e-05	0.0011439	True
LmxM.33.1430.1_67_0.399191218948585_680-699_1	LmxM.33.1430.1	70.316	700.76	70.316	700.76	3.2987	1.9873e+05	24082	4.0626	0.99996	3.5962e-05	7.1924e-05	0.0011089	True
LmxM.13.0670.1_19_0.160714285714286_220-201_0	LmxM.13.0670.1	106.15	1132.4	106.15	1132.4	3.4029	5.2654e+05	63875	4.0604	0.99996	3.6961e-05	7.3922e-05	0.0011379	True
LmxM.10.1270.1_52_0.322717622080679_301-320_1	LmxM.10.1270.1	607.15	8707.7	607.15	8707.7	3.8399	3.2809e+07	3.9888e+06	4.0559	0.99996	4.0308e-05	8.0615e-05	0.0012342	True
LmxM.36.2210.1_62_0.0789302022178734_111-130_1	LmxM.36.2210.1	80.458	818.32	80.458	818.32	3.3303	2.7222e+05	33131	4.0538	0.99996	3.757e-05	7.514e-05	0.0011557	True
LmxM.31.2380.1_67_0.349552572706935_615-634_1	LmxM.31.2380.1	149.42	1684.6	149.42	1684.6	3.4862	1.1784e+06	1.4362e+05	4.0509	0.99996	3.9051e-05	7.8102e-05	0.0012004	True
LmxM.08_29.1490.1_29_0.181670721816707_679-660_0	LmxM.08_29.1490.1	198.78	2351.3	198.78	2351.3	3.5576	2.3167e+06	2.8252e+05	4.0498	0.99996	3.9691e-05	7.9381e-05	0.0012172	True
LmxM.13.0930.1_0_0.109903381642512_86-105_1	LmxM.13.0930.1	112.24	1205.1	112.24	1205.1	3.4129	5.9713e+05	72894	4.0477	0.99996	3.912e-05	7.8241e-05	0.001202	True
LmxM.03.0730.1_29_0.110215053763441_126-107_0	LmxM.03.0730.1	301.55	3827.1	301.55	3827.1	3.6614	6.2148e+06	7.5881e+05	4.0473	0.99996	4.0779e-05	8.1559e-05	0.0012462	True
LmxM.29.2830.1_38_0.0141843971631206_28-47_1	LmxM.29.2830.1	161.59	1843.9	161.59	1843.9	3.5042	1.4151e+06	1.7291e+05	4.0458	0.99996	4.0036e-05	8.0072e-05	0.0012268	True
LmxM.36.6450.1_57_0.47979797979798_289-270_0	LmxM.36.6450.1	131.17	1444.8	131.17	1444.8	3.4515	8.6286e+05	1.0546e+05	4.0451	0.99996	3.9804e-05	7.9609e-05	0.0012202	True
LmxM.26.2390.1_46_0.174226061915047_480-499_1	LmxM.26.2390.1	159.56	1816.1	159.56	1816.1	3.5004	1.372e+06	1.6781e+05	4.0438	0.99996	4.0358e-05	8.0717e-05	0.0012353	True
Non-targeting-675	Non-target-175	62.203	604.85	62.203	604.85	3.2609	1.4723e+05	18015	4.0429	0.99996	3.8903e-05	7.7805e-05	0.0011963	True
LmxM.08.0070.1_43_0.198941798941799_367-386_1	LmxM.08.0070.1	90.6	937.44	90.6	937.44	3.3568	3.5857e+05	43889	4.0423	0.99996	3.9668e-05	7.9336e-05	0.001217	True
LmxM.36.1000.1_14_0.320997172963249_1246-1265_1	LmxM.36.1000.1	81.81	832.25	81.81	832.25	3.3309	2.8158e+05	34465	4.0422	0.99996	3.9492e-05	7.8985e-05	0.001212	True
LmxM.05.0180.1_67_0.425383542538354_604-623_1	LmxM.05.0180.1	77.754	784.29	77.754	784.29	3.3178	2.496e+05	30554	4.042	0.99996	3.9442e-05	7.8885e-05	0.001211	True
LmxM.04.0465.1_14_0.338389731621937_876-857_0	LmxM.04.0465.1	71.668	713.13	71.668	713.13	3.2968	2.0574e+05	25192	4.0415	0.99996	3.9396e-05	7.8792e-05	0.00121	True
LmxM.08_29.0810.1_57_0.264386536373507_480-499_1	LmxM.08_29.0810.1	112.91	1211.2	112.91	1211.2	3.4117	6.0317e+05	73938	4.0392	0.99996	4.0563e-05	8.1127e-05	0.0012411	True
LmxM.27.1990.1_19_0.157963875205255_477-496_1	LmxM.27.1990.1	241.37	2943.8	241.37	2943.8	3.6029	3.6516e+06	4.4765e+05	4.0391	0.99996	4.1866e-05	8.3732e-05	0.0012764	True
LmxM.09.0620.1_52_0.347604485219164_678-697_1	LmxM.09.0620.1	110.21	1177.2	110.21	1177.2	3.4053	5.6925e+05	69811	4.0384	0.99996	4.0673e-05	8.1345e-05	0.0012439	True
LmxM.23.0640.1_57_0.245210727969349_438-457_1	LmxM.23.0640.1	98.713	1034.9	98.713	1034.9	3.3769	4.3822e+05	53776	4.0371	0.99996	4.0707e-05	8.1415e-05	0.0012445	True
LmxM.30.2120.1_43_0.159288194444444_362-381_1	LmxM.30.2120.1	261.66	3233.1	261.66	3233.1	3.6221	4.4147e+06	5.4203e+05	4.036	0.99996	4.2552e-05	8.5103e-05	0.0012958	True
LmxM.11.0330.1_38_0.0912457912457912_268-287_1	LmxM.11.0330.1	173.76	2001.7	173.76	2001.7	3.5185	1.6707e+06	2.0539e+05	4.0335	0.99996	4.2317e-05	8.4634e-05	0.0012892	True
LmxM.18.0890.1_43_0.260416666666667_168-187_1	LmxM.18.0890.1	70.316	696.12	70.316	696.12	3.2891	1.9581e+05	24082	4.0327	0.99996	4.0862e-05	8.1723e-05	0.0012482	True
LmxM.12.1240.1_14_0.230533179900269_597-616_1	LmxM.12.1240.1	44.624	409.94	44.624	409.94	3.1711	66726	8211.5	4.0314	0.99996	4.0253e-05	8.0506e-05	0.001233	True
LmxM.24.0650.1_57_0.406948744410045_1179-1198_1	LmxM.24.0650.1	83.162	846.17	83.162	846.17	3.3314	2.9109e+05	35830	4.0309	0.99996	4.1471e-05	8.2943e-05	0.0012655	True
LmxM.22.1170.1_52_0.0655430711610487_164-183_1	LmxM.22.1170.1	55.442	527.5	55.442	527.5	3.2271	1.1142e+05	13721	4.03	0.99996	4.0889e-05	8.1778e-05	0.0012486	True
LmxM.18.0730.1_43_0.217847769028871_162-181_1	LmxM.18.0730.1	83.839	853.9	83.839	853.9	3.333	2.965e+05	36524	4.0294	0.99996	4.1758e-05	8.3515e-05	0.0012736	True
LmxM.19.0960.1_67_0.480825958702065_160-179_1	LmxM.19.0960.1	131.84	1447.9	131.84	1447.9	3.4472	8.6603e+05	1.0676e+05	4.028	0.99996	4.2834e-05	8.5669e-05	0.0013029	True
LmxM.14.0130.1_52_0.226628895184136_245-226_0	LmxM.14.0130.1	313.04	3977.2	313.04	3977.2	3.6631	6.7128e+06	8.2919e+05	4.0239	0.99995	4.5118e-05	9.0236e-05	0.0013661	True
LmxM.19.1020.1_38_0.0329531051964512_48-67_1	LmxM.19.1020.1	164.97	1879.5	164.97	1879.5	3.5021	1.4698e+06	1.8161e+05	4.0233	0.99996	4.4102e-05	8.8203e-05	0.0013394	True
LmxM.28.2780.1_29_0.0652395514780836_57-76_1	LmxM.28.2770.1-LmxM.28.2780.1	53.413	504.3	53.413	504.3	3.2151	1.0165e+05	12563	4.0227	0.99996	4.2101e-05	8.4201e-05	0.0012831	True
Non-targeting-502	Non-target-104	37.186	331.04	37.186	331.04	3.1202	43176	5337.1	4.0224	0.99996	4.1475e-05	8.295e-05	0.0012655	True
LmxM.03.0270.1_29_0.160475843651372_654-673_1	LmxM.03.0270.1	144.69	1611.9	144.69	1611.9	3.4687	1.0764e+06	1.3307e+05	4.022	0.99996	4.4097e-05	8.8194e-05	0.0013394	True
LmxM.32.2570.1_43_0.091540404040404_135-154_1	LmxM.32.2570.1	64.231	624.96	64.231	624.96	3.2624	1.5721e+05	19437	4.022	0.99996	4.2594e-05	8.5188e-05	0.0012966	True
LmxM.36.1240.1_29_0.0353143841515935_79-98_1	LmxM.36.1240.1	170.38	1950.7	170.38	1950.7	3.5094	1.5847e+06	1.9604e+05	4.0209	0.99996	4.4617e-05	8.9234e-05	0.0013525	True
LmxM.36.1880.1_57_0.246194225721785_459-478_1	LmxM.36.1880.1	174.44	2004.8	174.44	2004.8	3.5152	1.6751e+06	2.0729e+05	4.0203	0.99996	4.4769e-05	8.9538e-05	0.0013566	True
LmxM.03.0860.1_14_0.244068592905802_1036-1055_1	LmxM.03.0860.1	139.28	1540.7	139.28	1540.7	3.4582	9.8204e+05	1.2158e+05	4.0192	0.99996	4.4556e-05	8.9111e-05	0.0013511	True
LmxM.30.0390.1_14_0.18343949044586_440-421_0	LmxM.30.0390.1	160.24	1814.5	160.24	1814.5	3.4931	1.3684e+06	1.695e+05	4.0182	0.99995	4.5013e-05	9.0027e-05	0.0013634	True
LmxM.31.3160.1_67_0.206290849673203_495-514_1	LmxM.31.3160.1	130.49	1426.3	130.49	1426.3	3.4402	8.3952e+05	1.0418e+05	4.0146	0.99995	4.5323e-05	9.0646e-05	0.0013718	True
LmxM.28.1730.1_29_0.443884408602151_1314-1333_1	LmxM.28.1730.1	58.822	563.08	58.822	563.08	3.2371	1.2714e+05	15784	4.0138	0.99996	4.393e-05	8.7861e-05	0.0013353	True
LmxM.34.0550.1_29_0.0317863954227591_153-134_0	LmxM.34.0550.1	276.53	3431.1	276.53	3431.1	3.6284	4.9756e+06	6.1795e+05	4.0129	0.99995	4.7039e-05	9.4077e-05	0.001421	True
LmxM.26.1110.1_14_0.2102404345395_2625-2644_1	LmxM.26.1110.1	70.316	693.02	70.316	693.02	3.2827	1.9388e+05	24082	4.0127	0.99996	4.4472e-05	8.8945e-05	0.0013491	True
LmxM.09.1230.1_38_0.176824680210685_228-247_1	LmxM.09.1230.1	66.26	646.62	66.26	646.62	3.2673	1.6841e+05	20921	4.0124	0.99996	4.4427e-05	8.8853e-05	0.0013483	True
LmxM.28.1515.1_52_0.0505050505050505_16-35_1	LmxM.28.1515.1	54.089	510.49	54.089	510.49	3.2148	1.0415e+05	12942	4.0118	0.99996	4.413e-05	8.8261e-05	0.0013398	True
LmxM.06.1150.1_43_0.281609195402299_445-426_0	LmxM.06.1150.1	21.636	176.35	21.636	176.35	2.9699	11968	1488.7	4.0098	0.99996	4.264e-05	8.528e-05	0.0012975	True
LmxM.13.1300.1_63_0.401015228426396_241-222_0	LmxM.13.1300.1	150.77	1686.2	150.77	1686.2	3.4746	1.1787e+06	1.4672e+05	4.0084	0.99995	4.6809e-05	9.3618e-05	0.0014157	True
LmxM.28.1940.1_29_0.135984290623466_270-289_1	LmxM.28.1940.1	139.96	1545.4	139.96	1545.4	3.4556	9.8761e+05	1.2299e+05	4.0075	0.99995	4.6829e-05	9.3658e-05	0.0014157	True
LmxM.36.2080.1_14_0.29509879394406_1143-1162_1	LmxM.36.2080.1	30.425	261.43	30.425	261.43	3.0619	26682	3323.4	4.0071	0.99996	4.3833e-05	8.7666e-05	0.0013328	True
LmxM.02.0630.1_37_0.323737373737374_644-625_0	LmxM.02.0630.1	75.725	753.35	75.725	753.35	3.2975	2.2959e+05	28701	3.9999	0.99995	4.7116e-05	9.4232e-05	0.0014227	True
LmxM.25.0810.1_38_0.0973856209150327_291-310_1	LmxM.25.0810.1	89.924	920.42	89.924	920.42	3.3411	3.4486e+05	43117	3.9996	0.99995	4.7531e-05	9.5061e-05	0.0014347	True
LmxM.32.1600.1_29_0.328078078078078_864-883_1	LmxM.32.1600.1	44.624	406.84	44.624	406.84	3.1602	65601	8211.5	3.9972	0.99995	4.6522e-05	9.3044e-05	0.0014075	True
LmxM.34.0020.1_60_0.29404309252218_229-248_1	LmxM.34.0020.1-LmxM.34.0030.1	98.037	1016.3	98.037	1016.3	3.3607	4.2163e+05	52908	3.9923	0.99995	4.92e-05	9.84e-05	0.0014834	True
LmxM.24.0810.1_43_0.236467236467236_408-427_1	LmxM.24.0810.1	98.037	1016.3	98.037	1016.3	3.3607	4.2163e+05	52908	3.9923	0.99995	4.92e-05	9.84e-05	0.0014834	True
LmxM.33.1550.1_29_0.0481099656357388_106-125_1	LmxM.33.1550.1	125.08	1350.5	125.08	1350.5	3.4221	7.5079e+05	94235	3.9918	0.99995	4.9819e-05	9.9638e-05	0.0015009	True
LmxM.24.1870.1_19_0.169119545571908_650-669_1	LmxM.24.1870.1	104.8	1098.3	104.8	1098.3	3.3772	4.9354e+05	61964	3.9912	0.99995	4.9561e-05	9.9122e-05	0.0014937	True
LmxM.29.2320.1_19_0.0484171322160149_49-68_1	LmxM.29.2320.1	35.158	307.84	35.158	307.84	3.0945	37177	4675	3.9881	0.99995	4.7822e-05	9.5644e-05	0.001443	True
LmxM.16.1260.1_29_0.127139834583574_654-673_1	LmxM.16.1260.1	135.9	1485.1	135.9	1485.1	3.4403	9.101e+05	1.1471e+05	3.9835	0.99995	5.176e-05	0.00010352	0.0015564	True
LmxM.34.3150.1_43_0.0122739018087855_45165_1	LmxM.34.3150.1	101.42	1055	101.42	1055	3.3661	4.5466e+05	57332	3.9825	0.99995	5.1338e-05	0.00010268	0.0015443	True
LmxM.23.0080.1_0_0.112698412698413_135-154_1	LmxM.23.0080.1	68.964	672.91	68.964	672.91	3.2679	1.8238e+05	23000	3.9824	0.99995	5.0517e-05	0.00010103	0.0015214	True
LmxM.04.1130.1_62_0.494949494949495_451-432_0	LmxM.04.1130.1	13.522	102.1	13.522	102.1	2.8277	3922.8	494.77	3.9821	0.99995	4.6894e-05	9.3789e-05	0.0014172	True
LmxM.34.4210.1_52_0.232039268183846_516-535_1	LmxM.34.4210.1	139.96	1536.1	139.96	1536.1	3.4469	9.7461e+05	1.2299e+05	3.9811	0.99995	5.2363e-05	0.00010473	0.001574	True
LmxM.25.0480.1_19_0.0739265161575919_327-346_1	LmxM.25.0480.1	60.174	573.91	60.174	573.91	3.2323	1.3196e+05	16656	3.9807	0.99995	5.0568e-05	0.00010114	0.0015223	True
LmxM.14.0160.1_57_0.372114496768236_400-419_1	LmxM.14.0160.1	194.05	2249.2	194.05	2249.2	3.5282	2.1119e+06	2.6683e+05	3.9786	0.99995	5.3611e-05	0.00010722	0.0016096	True
LmxM.21.1140.1_43_0.288604898828541_264-283_1	LmxM.21.1140.1	48.004	440.87	48.004	440.87	3.1727	77173	9759.1	3.9769	0.99995	5.0854e-05	0.00010171	0.0015304	True
LmxM.19.0680.1_57_0.22261588426336_745-764_1	LmxM.19.0680.1-LmxM.19.0690.1	112.91	1194.2	112.91	1194.2	3.3913	5.8462e+05	73938	3.9767	0.99995	5.2867e-05	0.00010573	0.0015879	True
LmxM.30.2750.1_43_0.262121212121212_339-358_1	LmxM.30.2750.1	87.219	883.3	87.219	883.3	3.3254	3.1687e+05	40108	3.975	0.99995	5.2648e-05	0.0001053	0.0015819	True
LmxM.29.3170.1_33_0.207119741100324_252-271_1	LmxM.29.3170.1	121.7	1299.4	121.7	1299.4	3.4058	6.9351e+05	88311	3.9631	0.99994	5.6141e-05	0.00011228	0.0016824	True
LmxM.25.1020.1_57_0.345679012345679_441-460_1	LmxM.25.1020.1	79.782	793.57	79.782	793.57	3.2981	2.5475e+05	32476	3.9609	0.99994	5.5644e-05	0.00011129	0.0016694	True
LmxM.34.1750.1_74_0.339955849889625_144-163_1	LmxM.34.1750.1	270.45	3302.7	270.45	3302.7	3.6053	4.5972e+06	5.862e+05	3.9604	0.99994	5.863e-05	0.00011726	0.0017537	True
LmxM.18.0910.1_43_0.383664858348403_1266-1285_1	LmxM.18.0910.1	905.32	13604	905.32	13604	3.9079	8.0624e+07	1.0287e+07	3.9591	0.99994	6.1541e-05	0.00012308	0.0018345	True
LmxM.25.1480.1_43_0.280453257790368_599-580_0	LmxM.25.1480.1	91.952	935.89	91.952	935.89	3.3333	3.5612e+05	45456	3.9583	0.99994	5.6586e-05	0.00011317	0.0016951	True
LmxM.22.0970.1_14_0.341421442092583_1977-1996_1	LmxM.22.0970.1	292.08	3612.1	292.08	3612.1	3.6238	5.5112e+06	7.0354e+05	3.9581	0.99994	5.9368e-05	0.00011874	0.001773	True
LmxM.05.0850.1_0_0.194270833333333_366-385_1	LmxM.05.0850.1	54.089	504.3	54.089	504.3	3.1973	1.0134e+05	12942	3.9574	0.99994	5.5489e-05	0.00011098	0.0016654	True
LmxM.26.0990.1_29_0.436800894854586_777-796_1	LmxM.26.0990.1	126.43	1356.7	126.43	1356.7	3.4133	7.5672e+05	96667	3.9568	0.99994	5.7732e-05	0.00011546	0.0017281	True
LmxM.32.1130.1_71_0.437621832358674_888-907_1	LmxM.32.1130.1	70.316	683.74	70.316	683.74	3.2633	1.8815e+05	24082	3.9529	0.99994	5.7204e-05	0.00011441	0.001713	True
LmxM.12.1150.1_43_0.229701801003838_774-793_1	LmxM.12.1150.1	139.96	1525.3	139.96	1525.3	3.4367	9.5955e+05	1.2299e+05	3.9502	0.99994	5.96e-05	0.0001192	0.0017793	True
LmxM.36.2320.1_71_0.267799352750809_320-339_1	LmxM.36.2320.1	83.839	838.43	83.839	838.43	3.3066	2.8471e+05	36524	3.9485	0.99994	5.8737e-05	0.00011747	0.0017562	True
LmxM.25.1060.1_89_0.447050461975835_1248-1267_1	LmxM.25.1060.1	72.345	705.4	72.345	705.4	3.2677	2.0038e+05	25759	3.9444	0.99994	5.9362e-05	0.00011872	0.001773	True
LmxM.29.1960.1_43_0.066167290886392_100-119_1	LmxM.29.1960.1	95.333	973.02	95.333	973.02	3.3379	3.8517e+05	49515	3.9443	0.99994	6.0103e-05	0.00012021	0.001793	True
LmxM.07.0640.1_71_0.459325396825397_455-474_1	LmxM.07.0640.1	69.64	674.46	69.64	674.46	3.2573	1.829e+05	23537	3.9423	0.99994	5.9772e-05	0.00011954	0.0017838	True
LmxM.33.3160.1_14_0.163554046406338_279-298_1	LmxM.33.3160.1	42.595	380.54	42.595	380.54	3.1296	57105	7356.4	3.9402	0.99994	5.8971e-05	0.00011794	0.0017625	True
LmxM.14.0930.1_49_0.240697674418605_624-605_0	LmxM.14.0930.1	91.276	923.52	91.276	923.52	3.3247	3.4631e+05	44669	3.9377	0.99994	6.1651e-05	0.0001233	0.0018359	True
LmxM.29.0320.1_43_0.30225988700565_532-551_1	LmxM.29.0320.1	392.15	5075.5	392.15	5075.5	3.6907	1.0967e+07	1.4147e+06	3.9375	0.99993	6.5421e-05	0.00013084	0.0019399	True
LmxM.19.0080.1_14_0.351809083910701_452-471_1	LmxM.19.0080.1	66.26	635.79	66.26	635.79	3.243	1.6218e+05	20921	3.9375	0.99994	6.0849e-05	0.0001217	0.0018145	True
LmxM.30.2890.1_29_0.112006446414182_420-401_0	LmxM.30.2890.1	26.369	218.12	26.369	218.12	3.0011	18384	2371.7	3.9373	0.99994	5.8359e-05	0.00011672	0.0017462	True
LmxM.08_29.1050.1_38_0.0698981383912891_193-212_1	LmxM.08_29.1050.1	74.373	727.06	74.373	727.06	3.2719	2.13e+05	27502	3.9357	0.99994	6.1622e-05	0.00012324	0.0018359	True
LmxM.27.1670.1_38_0.069683908045977_90-109_1	LmxM.27.1670.1	73.697	719.32	73.697	719.32	3.2695	2.0842e+05	26913	3.9355	0.99994	6.166e-05	0.00012332	0.0018359	True
LmxM.23.1160.1_57_0.397849462365591_137-156_1	LmxM.23.1160.1	73.021	711.59	73.021	711.59	3.2671	2.0388e+05	26332	3.9351	0.99994	6.1717e-05	0.00012343	0.0018369	True
LmxM.33.0070.1_57_0.382675438596491_342-361_1	LmxM.33.0070.1	97.361	994.67	97.361	994.67	3.3395	4.0259e+05	52047	3.9332	0.99994	6.3007e-05	0.00012601	0.0018742	True
LmxM.19.0780.1_43_0.0289855072463768_18-37_1	LmxM.19.0780.1	164.97	1840.8	164.97	1840.8	3.4721	1.4043e+06	1.8161e+05	3.9325	0.99994	6.459e-05	0.00012918	0.0019181	True
LmxM.22.0730.1_34_0.0103916866506795_45102_1	LmxM.22.0730.1	169.03	1893.4	169.03	1893.4	3.4779	1.4868e+06	1.9237e+05	3.9316	0.99994	6.4907e-05	0.00012981	0.0019268	True
LmxM.25.1290.1_57_0.343881856540084_648-667_1	LmxM.25.1290.1	67.612	649.71	67.612	649.71	3.2455	1.6942e+05	21946	3.9293	0.99994	6.3015e-05	0.00012603	0.0018742	True
LmxM.03.0240.1_89_0.474885844748858_198-217_1	LmxM.03.0240.1	177.82	2007.9	177.82	2007.9	3.4898	1.6746e+06	2.1693e+05	3.9292	0.99993	6.5682e-05	0.00013136	0.0019468	True
LmxM.34.3060.1_29_0.161327561327561_552-571_1	LmxM.34.3060.1	66.26	634.24	66.26	634.24	3.2395	1.613e+05	20921	3.9268	0.99994	6.3618e-05	0.00012724	0.0018907	True
LmxM.27.1280.1_43_0.225663716814159_157-138_0	LmxM.27.1280.1	2.7045	17.016	2.7045	17.016	2.282	102.41	13.29	3.9258	0.99994	5.6061e-05	0.00011212	0.0016806	True
LmxM.15.1180.1_19_0.129751806471882_1243-1224_0	LmxM.15.1180.1	2.7045	17.016	2.7045	17.016	2.282	102.41	13.29	3.9258	0.99994	5.6061e-05	0.00011212	0.0016806	True
LmxM.13.0790.1_38_0.0122549019607843_18-37_1	LmxM.13.0790.1	226.5	2662.3	226.5	2662.3	3.5493	2.9665e+06	3.8499e+05	3.9256	0.99993	6.7325e-05	0.00013465	0.0019926	True
LmxM.26.1170.1_57_0.434343434343434_684-703_1	LmxM.26.1170.1	90.6	912.69	90.6	912.69	3.3183	3.3791e+05	43889	3.9241	0.99993	6.5227e-05	0.00013045	0.0019348	True
LmxM.10.0850.1_14_0.298666666666667_109-128_1	LmxM.10.0850.1	69.64	671.37	69.64	671.37	3.2507	1.8104e+05	23537	3.9221	0.99993	6.5005e-05	0.00013001	0.001929	True
LmxM.06.0320.1_57_0.462748876043674_1435-1454_1	LmxM.06.0320.1	96.685	983.85	96.685	983.85	3.3337	3.9353e+05	51195	3.9209	0.99993	6.6284e-05	0.00013257	0.001964	True
LmxM.09.0970.1_43_0.353086419753086_435-416_0	LmxM.09.0970.1	48.68	442.42	48.68	442.42	3.1579	77516	10087	3.9203	0.99994	6.4446e-05	0.00012889	0.0019145	True
LmxM.22.0710.1_19_0.148247978436658_171-152_0	LmxM.22.0710.1	31.101	262.98	31.101	262.98	3.0397	26883	3500.3	3.9193	0.99994	6.3402e-05	0.0001268	0.0018849	True
LmxM.22.0810.1_57_0.296594982078853_323-342_1	LmxM.22.0810.1	143.34	1556.2	143.34	1556.2	3.4314	9.981e+05	1.3014e+05	3.9164	0.99993	6.8662e-05	0.00013732	0.0020283	True
LmxM.36.6170.1_34_0.160493827160494_240-221_0	LmxM.36.6170.1	143.34	1556.2	143.34	1556.2	3.4314	9.981e+05	1.3014e+05	3.9164	0.99993	6.8662e-05	0.00013732	0.0020283	True
LmxM.29.0840.1_14_0.0145085237577077_36-55_1	LmxM.29.0840.1	183.23	2072.9	183.23	2072.9	3.4928	1.7854e+06	2.329e+05	3.9156	0.99993	6.9604e-05	0.00013921	0.0020538	True
LmxM.22.0040.1_43_0.21875_195-176_0	LmxM.22.0040.1	139.96	1512.9	139.96	1512.9	3.4249	9.4248e+05	1.2299e+05	3.9149	0.99993	6.9028e-05	0.00013806	0.0020376	True
LmxM.34.3240.1_14_0.386666666666667_921-940_1	LmxM.34.3240.1	208.24	2407	208.24	2407	3.5246	2.4173e+06	3.1545e+05	3.9148	0.99993	7.0175e-05	0.00014035	0.0020692	True
LmxM.08_29.1920.1_57_0.464975845410628_380-399_1	LmxM.08_29.1920.1	275.86	3342.9	275.86	3342.9	3.5943	4.7034e+06	6.1438e+05	3.9129	0.99993	7.1505e-05	0.00014301	0.0021052	True
LmxM.10.1040.1_38_0.0436373873873874_158-139_0	LmxM.10.1040.1	108.85	1127.7	108.85	1127.7	3.361	5.1903e+05	67798	3.9129	0.99993	6.8861e-05	0.00013772	0.0020335	True
LmxM.34.1945.1_43_0.215401184706516_395-414_1	LmxM.34.1945.1	44.624	399.11	44.624	399.11	3.1325	62829	8211.5	3.9119	0.99993	6.648e-05	0.00013296	0.001969	True
LmxM.32.1710.1_57_0.314092563702548_594-613_1	LmxM.32.1710.1	116.29	1217.4	116.29	1217.4	3.3768	6.0625e+05	79292	3.9105	0.99993	6.9767e-05	0.00013953	0.0020579	True
LmxM.03.0450.1_29_0.146490121899958_694-713_1	LmxM.03.0450.1	47.328	426.95	47.328	426.95	3.1465	72057	9437.2	3.9078	0.99993	6.7795e-05	0.00013559	0.0020049	True
LmxM.10.0670.1_43_0.172307692307692_178-159_0	LmxM.10.0670.1	29.749	249.06	29.749	249.06	3.0236	24048	3151.8	3.9063	0.99993	6.6751e-05	0.0001335	0.0019763	True
LmxM.25.0480.1_14_0.288401947764498_1300-1319_1	LmxM.25.0480.1	34.482	295.46	34.482	295.46	3.0627	34056	4465.5	3.9055	0.99993	6.7452e-05	0.0001349	0.0019956	True
LmxM.36.3310.1_29_0.0204248366013072_18-37_1	LmxM.36.3310.1	1678.1	27707	1678.1	27707	4.0445	3.3875e+08	4.4453e+07	3.904	0.99992	7.8944e-05	0.00015789	0.002307	True
LmxM.11.0880.1_57_0.387031408308004_372-391_1	LmxM.11.0880.1	181.2	2038.9	181.2	2038.9	3.4849	1.7254e+06	2.2684e+05	3.9004	0.99993	7.4087e-05	0.00014817	0.002178	True
LmxM.19.0760.1_57_0.267881241565452_390-409_1	LmxM.19.0760.1	30.425	255.24	30.425	255.24	3.0275	25272	3323.4	3.8998	0.99993	6.8661e-05	0.00013732	0.0020283	True
LmxM.30.2140.1_38_0.105432336869174_325-344_1	LmxM.30.2140.1	60.851	570.82	60.851	570.82	3.2087	1.3003e+05	17102	3.8996	0.99993	7.0948e-05	0.0001419	0.0020896	True
LmxM.17.1350.1_49_0.0333333333333333_26-7_0	LmxM.17.1350.1	198.78	2270.9	198.78	2270.9	3.5074	2.1468e+06	2.8252e+05	3.8985	0.99993	7.4955e-05	0.00014991	0.0022008	True
LmxM.36.2620.1_0_0.0698522356553445_361-380_1	LmxM.36.2620.1	166.32	1842.4	166.32	1842.4	3.4616	1.4046e+06	1.8516e+05	3.8951	0.99992	7.5445e-05	0.00015089	0.0022138	True
LmxM.34.0850.1_43_0.116112198303979_173-192_1	LmxM.34.0850.1	172.41	1921.3	172.41	1921.3	3.4706	1.5293e+06	2.0162e+05	3.8949	0.99992	7.5632e-05	0.00015126	0.0022176	True
LmxM.13.0770.1_51_0.267631103074141_452-433_0	LmxM.13.0770.1	168.35	1867.1	168.35	1867.1	3.4635	1.4429e+06	1.9055e+05	3.8916	0.99992	7.6581e-05	0.00015316	0.0022429	True
LmxM.01.0720.1_29_0.175166774262965_807-826_1	LmxM.01.0720.1	200.81	2294.1	200.81	2294.1	3.5075	2.1909e+06	2.894e+05	3.8912	0.99992	7.7268e-05	0.00015454	0.0022597	True
LmxM.34.4410.1_43_0.426640926640927_672-653_0	LmxM.34.4410.1	64.907	614.13	64.907	614.13	3.2224	1.5082e+05	19925	3.8909	0.99993	7.3734e-05	0.00014747	0.0021684	True
LmxM.29.0960.1_38_0.14962962962963_197-216_1	LmxM.29.0960.1	76.401	742.53	76.401	742.53	3.264	2.2186e+05	29311	3.8908	0.99993	7.4308e-05	0.00014862	0.0021837	True
LmxM.08.0990.1_48_0.169215086646279_162-181_1	LmxM.08.0990.1	86.543	858.54	86.543	858.54	3.2955	2.9799e+05	39376	3.8905	0.99993	7.4815e-05	0.00014963	0.0021977	True
LmxM.24.0450.1_38_0.0439427045399369_176-195_1	LmxM.24.0450.1	22.312	177.9	22.312	177.9	2.94	12103	1600.4	3.8891	0.99993	7.0715e-05	0.00014143	0.0020835	True
LmxM.22.1160.1_57_0.41019955654102_560-541_0	LmxM.22.1160.1	22.312	177.9	22.312	177.9	2.94	12103	1600.4	3.8891	0.99993	7.0715e-05	0.00014143	0.0020835	True
LmxM.24.0610.1_29_0.42218137254902_1372-1391_1	LmxM.24.0610.1	100.07	1016.3	100.07	1016.3	3.3314	4.1977e+05	55538	3.888	0.99992	7.6058e-05	0.00015212	0.0022293	True
LmxM.32.1390.1_14_0.0759637188208617_57-76_1	LmxM.32.1390.1	53.413	488.83	53.413	488.83	3.1702	94793	12563	3.8847	0.99993	7.4977e-05	0.00014995	0.0022008	True
LmxM.19.0295.1_49_0.0532994923857868_72-53_0	LmxM.19.0295.1	18.931	146.96	18.931	146.96	2.8921	8195.4	1087.8	3.8818	0.99993	7.2314e-05	0.00014463	0.0021282	True
LmxM.04.1170.1_29_0.140176600441501_124-143_1	LmxM.04.1170.1	38.539	334.14	38.539	334.14	3.0834	43689	5807	3.879	0.99992	7.561e-05	0.00015122	0.0022176	True
LmxM.28.1050.1_52_0.257538712306438_309-328_1	LmxM.28.1050.1	50.709	459.44	50.709	459.44	3.1545	83530	11110	3.8778	0.99992	7.6973e-05	0.00015395	0.0022519	True
LmxM.15.1203.1_38_0.181547619047619_54-73_1	LmxM.15.1203.1-LmxM.15.1207.1	44.624	396.01	44.624	396.01	3.1213	61737	8211.5	3.8777	0.99992	7.6536e-05	0.00015307	0.0022424	True
LmxM.08_29.2060.1_29_0.405240706886045_1326-1345_1	LmxM.08_29.2060.1	45.976	409.94	45.976	409.94	3.1289	66233	8812	3.8772	0.99992	7.6815e-05	0.00015363	0.0022481	True
LmxM.31.1875.1_38_0.0587002096436059_22-41_1	LmxM.31.1875.1	157.54	1721.7	157.54	1721.7	3.4418	1.2234e+06	1.628e+05	3.8767	0.99992	8.1199e-05	0.0001624	0.0023703	True
LmxM.08_29.0180.1_57_0.063935443823712_95-114_1	LmxM.08_29.0180.1	18.255	140.77	18.255	140.77	2.8802	7505	998.79	3.8766	0.99993	7.3732e-05	0.00014746	0.0021684	True
LmxM.32.0510.1_29_0.132584269662921_357-338_0	LmxM.32.0510.1	163.62	1799.1	163.62	1799.1	3.4508	1.3374e+06	1.781e+05	3.8753	0.99992	8.1799e-05	0.0001636	0.0023869	True
LmxM.03.0500.1_43_0.485588972431078_765-784_1	LmxM.03.0500.1	51.385	465.63	51.385	465.63	3.155	85797	11463	3.869	0.99992	7.985e-05	0.0001597	0.0023326	True
LmxM.28.1530.1_0_0.0111111111111111_45197_1	LmxM.28.1530.1	52.737	479.55	52.737	479.55	3.1607	91084	12190	3.8658	0.99992	8.1002e-05	0.000162	0.0023654	True
LmxM.23.0840.1_38_0.133207070707071_204-223_1	LmxM.23.0840.1	462.46	6051.6	462.46	6051.6	3.707	1.5619e+07	2.0917e+06	3.8645	0.99991	8.9004e-05	0.00017801	0.0025828	True
LmxM.22.1540.1_49_0.124610591900312_370-351_0	LmxM.22.1540.1	14.198	105.19	14.198	105.19	2.8047	4139.8	554.48	3.8642	0.99992	7.6668e-05	0.00015334	0.0022446	True
LmxM.31.1490.1_46_0.137870855148342_72-91_1	LmxM.31.1490.1	185.26	2074.4	185.26	2074.4	3.478	1.7845e+06	2.3906e+05	3.8638	0.99991	8.6184e-05	0.00017237	0.0025047	True
LmxM.29.3020.1_29_0.0538302277432712_49-68_1	LmxM.29.3020.1	137.93	1469.6	137.93	1469.6	3.404	8.8665e+05	1.188e+05	3.8634	0.99991	8.528e-05	0.00017056	0.0024848	True
LmxM.30.3010.1_52_0.209232613908873_345-364_1	LmxM.30.3010.1	58.146	536.78	58.146	536.78	3.1847	1.1455e+05	15358	3.8623	0.99992	8.2532e-05	0.00016506	0.0024074	True
LmxM.25.0780.1_52_0.333333333333333_303-322_1	LmxM.25.0780.1	147.39	1587.1	147.39	1587.1	3.4198	1.0364e+06	1.3904e+05	3.8611	0.99991	8.6336e-05	0.00017267	0.0025081	True
LmxM.34.4630.1_33_0.241379310344828_361-342_0	LmxM.34.4630.1	55.442	507.39	55.442	507.39	3.1711	1.0213e+05	13721	3.8583	0.99992	8.3696e-05	0.00016739	0.0024404	True
LmxM.36.6920.1_14_0.313506815365551_249-268_1	LmxM.36.6920.1	53.413	485.74	53.413	485.74	3.1611	93451	12563	3.8571	0.99992	8.3967e-05	0.00016793	0.0024474	True
LmxM.20.0530.1_57_0.202298850574713_84-103_1	LmxM.20.0530.1	6.0851	40.22	6.0851	40.22	2.5405	582.6	78.518	3.8523	0.99992	7.762e-05	0.00015524	0.0022691	True
LmxM.25.0700.1_29_0.334563345633456_536-555_1	LmxM.25.0700.1	116.29	1200.4	116.29	1200.4	3.3566	5.8766e+05	79292	3.85	0.99991	8.9444e-05	0.00017889	0.0025946	True
LmxM.04.0350.1_0_0.140712945590994_904-885_0	LmxM.04.0350.1	175.11	1935.2	175.11	1935.2	3.4586	1.549e+06	2.0919e+05	3.8482	0.99991	9.1651e-05	0.0001833	0.0026547	True
LmxM.34.2100.1_29_0.0585523282618718_120-139_1	LmxM.34.2100.1	78.43	757.99	78.43	757.99	3.2563	2.309e+05	31187	3.8481	0.99991	8.865e-05	0.0001773	0.0025734	True
LmxM.22.1230.1_43_0.0492753623188406_130-149_1	LmxM.22.1230.1	94.656	943.63	94.656	943.63	3.3038	3.6037e+05	48687	3.8475	0.99991	8.9566e-05	0.00017913	0.0025972	True
LmxM.05.0140.1_52_0.37712895377129_772-791_1	LmxM.05.0140.1	194.05	2181.2	194.05	2181.2	3.4839	1.9743e+06	2.6683e+05	3.8469	0.99991	9.2536e-05	0.00018507	0.0026784	True
LmxM.33.0170.1_14_0.292292292292292_288-307_1	LmxM.33.0170.1	57.47	527.5	57.47	527.5	3.1761	1.1047e+05	14938	3.8457	0.99991	8.8274e-05	0.00017655	0.0025635	True
LmxM.33.0340.1_0_0.0460772104607721_118-99_0	LmxM.33.0340.1	89.924	887.94	89.924	887.94	3.2894	3.1841e+05	43117	3.8431	0.99991	9.0989e-05	0.00018198	0.0026365	True
LmxM.03.0360.1_29_0.0731657469854895_351-370_1	LmxM.03.0360.1	141.98	1511.3	141.98	1511.3	3.4029	9.3758e+05	1.2725e+05	3.8387	0.99991	9.4462e-05	0.00018892	0.0027291	True
LmxM.30.2640.1_38_0.115603939865215_217-236_1	LmxM.30.2640.1	97.361	973.02	97.361	973.02	3.3078	3.8339e+05	52047	3.8383	0.99991	9.3135e-05	0.00018627	0.0026947	True
LmxM.28.2510.1_38_0.176719576719577_328-347_1	LmxM.28.2510.1	66.936	628.05	66.936	628.05	3.2109	1.5743e+05	21430	3.833	0.99991	9.3593e-05	0.00018719	0.002707	True
LmxM.26.2600.1_29_0.294428434197887_603-622_1	LmxM.26.2600.1	42.595	371.26	42.595	371.26	3.0941	54011	7356.4	3.832	0.99991	9.2073e-05	0.00018415	0.002666	True
LmxM.36.6080.1_48_0.306763285024155_391-372_0	LmxM.36.6080.1	117.64	1211.2	117.64	1211.2	3.353	5.9798e+05	81494	3.8309	0.9999	9.6761e-05	0.00019352	0.0027935	True
LmxM.04.0510.1_33_0.326370757180157_1504-1485_0	LmxM.04.0510.1	0	4.6408	0.67612	4.6408	1.7508	10.768	1.0714	3.8303	0.99991	8.6102e-05	0.0001722	0.0025032	True
LmxM.17.0010.1_19_0.130752688172043_300-319_1	LmxM.17.0010.1	0	4.6408	0.67612	4.6408	1.7508	10.768	1.0714	3.8303	0.99991	8.6102e-05	0.0001722	0.0025032	True
LmxM.34.1680.1_33_0.268817204301075_228-209_0	LmxM.34.1680.1	0.67612	4.6408	0.67612	4.6408	1.7508	7.8593	1.0714	3.8303	0.99991	8.6102e-05	0.0001722	0.0025032	True
LmxM.08_29.1210.1_14_0.0788530465949821_78-97_1	LmxM.08_29.1210.1	0	4.6408	0.67612	4.6408	1.7508	10.768	1.0714	3.8303	0.99991	8.6102e-05	0.0001722	0.0025032	True
LmxM.24.0300.1_14_0.35868754660701_1920-1939_1	LmxM.24.0300.1	0	4.6408	0.67612	4.6408	1.7508	10.768	1.0714	3.8303	0.99991	8.6102e-05	0.0001722	0.0025032	True
LmxM.15.0660.1_0_0.095928226363009_135-154_1	LmxM.15.0660.1	0.67612	4.6408	0.67612	4.6408	1.7508	7.8593	1.0714	3.8303	0.99991	8.6102e-05	0.0001722	0.0025032	True
LmxM.31.2160.1_29_0.121235324144972_468-487_1	LmxM.31.2160.1	53.413	482.64	53.413	482.64	3.1519	92118	12563	3.8295	0.99991	9.3967e-05	0.00018793	0.0027158	True
LmxM.25.1510.1_43_0.156002437538087_248-267_1	LmxM.25.1510.1	72.345	686.84	72.345	686.84	3.2293	1.888e+05	25759	3.8287	0.9999	9.5573e-05	0.00019115	0.0027602	True
LmxM.33.1310.1_33_0.300448430493274_1012-993_0	LmxM.33.1310.1	47.328	419.22	47.328	419.22	3.1202	69151	9437.2	3.8282	0.99991	9.3964e-05	0.00018793	0.0027158	True
LmxM.33.4320.1_33_0.36283185840708_126-107_0	LmxM.33.4320.1	207.57	2348.2	207.57	2348.2	3.4936	2.2912e+06	3.1303e+05	3.8261	0.9999	0.00010098	0.00020195	0.0029078	True
LmxM.25.1680.1_29_0.0583376355188436_345-326_0	LmxM.25.1680.1	156.86	1692.3	156.86	1692.3	3.4232	1.1788e+06	1.6115e+05	3.825	0.9999	0.00010028	0.00020055	0.0028908	True
LmxM.08_29.1390.1_29_0.108834827144686_260-241_0	LmxM.08_29.1390.1	242.05	2804.6	242.05	2804.6	3.529	3.2833e+06	4.5063e+05	3.8173	0.99989	0.00010527	0.00021054	0.0030248	True
LmxM.33.2030.1_33_0.0392156862745098_147-128_0	LmxM.33.2030.1	152.8	1638.2	152.8	1638.2	3.4138	1.1032e+06	1.5144e+05	3.817	0.9999	0.0001035	0.000207	0.0029782	True
LmxM.14.0990.1_19_0.0327144120247569_33-52_1	LmxM.14.0990.1	251.52	2933	251.52	2933	3.5384	3.5951e+06	4.9354e+05	3.8169	0.99989	0.00010561	0.00021121	0.0030322	True
LmxM.36.5800.1_29_0.272954626652376_1519-1538_1	LmxM.36.5800.1	185.26	2051.2	185.26	2051.2	3.4618	1.7409e+06	2.3906e+05	3.8164	0.9999	0.00010456	0.00020913	0.0030075	True
LmxM.20.0010.1_33_0.351573992350691_1191-1210_1	LmxM.20.0010.1	6.7612	44.861	6.7612	44.861	2.5629	725.79	99.755	3.8147	0.99991	9.0822e-05	0.00018164	0.0026326	True
LmxM.33.0530.1_43_0.153428377460964_217-236_1	LmxM.33.0530.1	67.612	632.69	67.612	632.69	3.2073	1.5966e+05	21946	3.8144	0.9999	0.00010096	0.00020192	0.0029078	True
LmxM.09.1040.1_29_0.0553150553150553_110-129_1	LmxM.09.1040.1	139.96	1477.3	139.96	1477.3	3.3906	8.9426e+05	1.2299e+05	3.8135	0.9999	0.00010459	0.00020919	0.0030075	True
LmxM.20.0880.1_57_0.40422322775264_261-280_1	LmxM.20.0880.1	89.248	874.01	89.248	874.01	3.2773	3.0793e+05	42353	3.8133	0.9999	0.00010269	0.00020538	0.002956	True
LmxM.07.0600.1_52_0.255787037037037_436-455_1	LmxM.07.0600.1	47.328	417.67	47.328	417.67	3.1149	68577	9437.2	3.8123	0.9999	0.00010023	0.00020046	0.0028905	True
LmxM.08.0010.1_29_0.0136224631637476_43-62_1	LmxM.08.0010.1	169.71	1848.6	169.71	1848.6	3.4376	1.4093e+06	1.942e+05	3.8097	0.99989	0.00010704	0.00021407	0.0030699	True
LmxM.21.0770.1_52_0.0548862115127175_73-92_1	LmxM.21.0770.1	198.78	2222.9	198.78	2222.9	3.4766	2.0486e+06	2.8252e+05	3.8082	0.99989	0.00010837	0.00021674	0.0031047	True
LmxM.18.1660.1_43_0.128875968992248_269-250_0	LmxM.18.1660.1	27.045	218.12	27.045	218.12	2.9659	18254	2517.5	3.8081	0.9999	9.9294e-05	0.00019859	0.0028656	True
LmxM.24.0670.1_52_0.187194946884869_643-662_1	LmxM.24.0670.1	202.84	2275.5	202.84	2275.5	3.4814	2.148e+06	2.9637e+05	3.8073	0.99989	0.00010887	0.00021774	0.003118	True
LmxM.20.1620.1_60_0.114478114478114_113-94_0	LmxM.20.1620.1	75.049	713.13	75.049	713.13	3.2312	2.0358e+05	28097	3.8067	0.9999	0.00010467	0.00020935	0.0030087	True
LmxM.03.0880.1_14_0.269761372110365_1443-1462_1	LmxM.03.0880.1	119.67	1228.3	119.67	1228.3	3.3486	6.1448e+05	84863	3.8055	0.99989	0.00010731	0.00021462	0.0030767	True
LmxM.15.0820.1_19_0.172469374597034_529-548_1	LmxM.15.0820.1	94.656	934.34	94.656	934.34	3.2896	3.5254e+05	48687	3.8055	0.99989	0.00010625	0.0002125	0.0030495	True
LmxM.29.2060.1_43_0.141542816702052_392-411_1	LmxM.29.2060.1	188.64	2088.4	188.64	2088.4	3.4617	1.8045e+06	2.4953e+05	3.803	0.99989	0.00011046	0.00022091	0.0031588	True
LmxM.28.2060.1_43_0.1256038647343_45-64_1	LmxM.28.2060.1	20.284	156.24	20.284	156.24	2.8852	9242	1279.1	3.8014	0.9999	0.00010068	0.00020135	0.0029012	True
LmxM.05.0330.1_29_0.301429046194749_896-915_1	LmxM.05.0330.1	183.23	2017.2	183.23	2017.2	3.4535	1.6817e+06	2.329e+05	3.8002	0.99989	0.00011159	0.00022318	0.0031877	True
LmxM.11.1100.1_57_0.0965277777777778_129-148_1	LmxM.11.1100.1	231.91	2656.1	231.91	2656.1	3.512	2.9383e+06	4.0715e+05	3.7991	0.99989	0.0001131	0.00022621	0.0032228	True
LmxM.33.4160.1_29_0.0705641992770706_891-910_1	LmxM.33.4160.1	14.198	103.64	14.198	103.64	2.7835	4000.3	554.48	3.7985	0.9999	0.00010014	0.00020027	0.0028888	True
LmxM.20.0900.1_57_0.3203125_869-850_0	LmxM.20.0900.1	142.66	1505.2	142.66	1505.2	3.3901	9.282e+05	1.2869e+05	3.798	0.99989	0.00011142	0.00022283	0.0031839	True
LmxM.15.0020.1_43_0.244766505636071_459-440_0	LmxM.15.0020.1	40.567	348.06	40.567	348.06	3.07	47276	6555.2	3.7979	0.99989	0.00010548	0.00021095	0.0030296	True
LmxM.29.0760.1_29_0.175952156122128_556-575_1	LmxM.29.0760.1	208.24	2340.5	208.24	2340.5	3.4842	2.2733e+06	3.1545e+05	3.7964	0.99989	0.00011388	0.00022777	0.0032403	True
LmxM.30.1670.1_57_0.435806831566549_367-386_1	LmxM.30.1670.1	131.84	1372.1	131.84	1372.1	3.3697	7.6915e+05	1.0676e+05	3.796	0.99989	0.00011197	0.00022393	0.0031962	True
LmxM.34.1100.1_57_0.205547300643883_411-430_1	LmxM.34.1100.1	125.76	1297.9	125.76	1297.9	3.3571	6.8693e+05	95446	3.7939	0.99989	0.00011267	0.00022534	0.0032128	True
LmxM.31.3600.1_14_0.399668325041459_235-254_1	LmxM.31.3600.1	148.07	1570.1	148.07	1570.1	3.3977	1.0111e+06	1.4056e+05	3.793	0.99989	0.00011385	0.0002277	0.0032403	True
LmxM.10.0160.1_14_0.33934535738143_504-523_1	LmxM.10.0160.1	126.43	1305.6	126.43	1305.6	3.358	6.9522e+05	96667	3.7926	0.99989	0.0001133	0.0002266	0.0032272	True
LmxM.33.3780.1_29_0.0359147025813693_60-79_1	LmxM.33.3780.1	30.425	249.06	30.425	249.06	2.9922	23900	3323.4	3.7924	0.99989	0.00010638	0.00021276	0.0030522	True
LmxM.27.0290.1_52_0.326710816777042_142-161_1	LmxM.27.0290.1	96.009	946.72	96.009	946.72	3.2883	3.6185e+05	50351	3.7912	0.99989	0.00011262	0.00022523	0.0032124	True
LmxM.27.1630.1_14_0.0806387225548902_192-211_1	LmxM.27.1630.1	69.64	651.26	69.64	651.26	3.2069	1.6914e+05	23537	3.7911	0.99989	0.0001111	0.00022221	0.0031762	True
LmxM.32.2870.1_19_0.103448275862069_43-24_0	LmxM.32.2870.1	97.361	962.19	97.361	962.19	3.2917	3.7396e+05	52047	3.7908	0.99989	0.00011287	0.00022574	0.0032173	True
LmxM.23.0490.1_57_0.301282051282051_229-248_1	LmxM.23.0490.1	43.272	374.36	43.272	374.36	3.0838	54809	7635.4	3.789	0.99989	0.00010964	0.00021929	0.0031378	True
LmxM.32.1230.1_43_0.155266015200869_276-295_1	LmxM.32.1230.1	102.09	1016.3	102.09	1016.3	3.3028	4.1792e+05	58242	3.7883	0.99989	0.00011426	0.00022851	0.0032498	True
LmxM.04.0570.1_0_0.101657940663176_462-481_1	LmxM.04.0570.1	93.98	921.97	93.98	921.97	3.2806	3.4278e+05	47868	3.7845	0.99988	0.00011561	0.00023122	0.0032871	True
LmxM.36.1210.1_43_0.232679738562092_171-190_1	LmxM.36.1210.1	98.037	968.38	98.037	968.38	3.291	3.7875e+05	52908	3.7838	0.99988	0.00011612	0.00023224	0.0033005	True
LmxM.25.0430.1_52_0.247871643745907_750-769_1	LmxM.25.0430.1	51.385	456.34	51.385	456.34	3.1261	81996	11463	3.7823	0.99989	0.00011353	0.00022706	0.0032327	True
LmxM.18.1460.1_33_0.277104005880191_750-769_1	LmxM.18.1460.1	132.52	1375.2	132.52	1375.2	3.3656	7.7215e+05	1.0806e+05	3.7804	0.99988	0.00011924	0.00023848	0.0033817	True
LmxM.26.1010.1_38_0.0421735604217356_45-64_1	LmxM.26.1010.1	139.28	1457.2	139.28	1457.2	3.3778	8.6846e+05	1.2158e+05	3.7797	0.99988	0.00011984	0.00023967	0.0033975	True
LmxM.26.2160.1_43_0.0988148148148148_657-676_1	LmxM.26.2160.1	18.255	137.68	18.255	137.68	2.8484	7130.7	998.79	3.7787	0.99989	0.00010973	0.00021947	0.0031392	True
LmxM.36.2810.1_19_0.0263157894736842_56-37_0	LmxM.36.2810.1	26.369	210.38	26.369	210.38	2.9493	16930	2371.7	3.7785	0.99989	0.00011175	0.0002235	0.0031911	True
LmxM.34.0320.1_57_0.492093611638204_772-791_1	LmxM.34.0320.1	15.551	114.47	15.551	114.47	2.8026	4892.8	685.92	3.7771	0.99989	0.00010964	0.00021927	0.0031378	True
LmxM.36.6730.1_19_0.198564593301435_504-485_0	LmxM.36.6730.1	9.4656	64.971	9.4656	64.971	2.6562	1540.4	216.01	3.7766	0.99989	0.00010739	0.00021477	0.0030777	True
LmxM.13.1650.1_14_0.330619822907741_4626-4645_1	LmxM.13.1650.1	90.6	881.75	90.6	881.75	3.2686	3.1296e+05	43889	3.7764	0.99988	0.00011921	0.00023842	0.0033817	True
LmxM.16.0410.1_57_0.347198151357597_591-610_1	LmxM.16.0410.1	22.988	179.44	22.988	179.44	2.9112	12239	1716.9	3.7759	0.99989	0.00011221	0.00022441	0.0032019	True
LmxM.10.0950.1_60_0.378901373283396_604-623_1	LmxM.10.0950.1	139.28	1455.7	139.28	1455.7	3.3763	8.6643e+05	1.2158e+05	3.7752	0.99988	0.00012199	0.00024398	0.0034535	True
LmxM.29.0820.1_19_0.035405872193437_78-97_1	LmxM.29.0820.1	58.146	525.96	58.146	525.96	3.1553	1.0942e+05	15358	3.7749	0.99988	0.0001176	0.00023521	0.0033402	True
LmxM.33.3080.1_38_0.187275985663082_411-430_1	LmxM.33.3080.1	41.243	352.7	41.243	352.7	3.0657	48503	6816.3	3.7724	0.99988	0.00011693	0.00023385	0.0033221	True
LmxM.26.0600.1_38_0.0790790790790791_72-91_1	LmxM.26.0600.1	56.118	504.3	56.118	504.3	3.1451	1.0043e+05	14120	3.7717	0.99988	0.00011895	0.00023789	0.0033759	True
LmxM.26.2520.1_52_0.396598639455782_577-596_1	LmxM.26.2520.1	107.5	1075.1	107.5	1075.1	3.31	4.6814e+05	65820	3.7716	0.99988	0.00012245	0.00024489	0.003464	True
LmxM.34.0370.1_43_0.284072249589491_343-362_1	LmxM.34.0370.1	108.85	1090.6	108.85	1090.6	3.3128	4.819e+05	67798	3.7704	0.99988	0.00012311	0.00024623	0.0034816	True
LmxM.34.0660.1_29_0.164690382081686_622-641_1	LmxM.34.0660.1	68.964	640.43	68.964	640.43	3.1966	1.6329e+05	23000	3.7682	0.99988	0.00012176	0.00024351	0.0034482	True
LmxM.29.1450.1_14_0.219565814784281_793-812_1	LmxM.29.1450.1	104.12	1034.9	104.12	1034.9	3.3007	4.3317e+05	61021	3.7679	0.99988	0.00012408	0.00024815	0.0035063	True
LmxM.07.1140.1_43_0.0847457627118644_54-35_0	LmxM.07.1140.1	294.11	3480.6	294.11	3480.6	3.5604	5.0768e+06	7.1518e+05	3.7679	0.99987	0.00012941	0.00025883	0.0036506	True
LmxM.15.0810.1_29_0.121645796064401_211-192_0	LmxM.15.0810.1	34.482	286.18	34.482	286.18	3.0168	31676	4465.5	3.7666	0.99988	0.00011871	0.00023741	0.0033703	True
LmxM.31.0900.1_63_0.291044776119403_127-108_0	LmxM.31.0900.1	66.26	611.04	66.26	611.04	3.1858	1.4839e+05	20921	3.7664	0.99988	0.00012241	0.00024482	0.003464	True
LmxM.20.0380.1_49_0.288135593220339_363-344_0	LmxM.20.0380.1	48.68	426.95	48.68	426.95	3.1067	71545	10087	3.7663	0.99988	0.00012075	0.00024149	0.0034208	True
LmxM.04.1180.1_29_0.0555085939701324_389-408_1	LmxM.04.1180.1	156.18	1659.9	156.18	1659.9	3.4014	1.1305e+06	1.5951e+05	3.765	0.99987	0.0001277	0.00025539	0.0036048	True
LmxM.08.0080.1_29_0.0709426627793975_149-130_0	LmxM.08.0080.1	31.101	253.7	31.101	253.7	2.9881	24774	3500.3	3.7624	0.99988	0.00012014	0.00024028	0.0034048	True
LmxM.28.1670.1_29_0.144620811287478_567-586_1	LmxM.28.1670.1	50.709	447.06	50.709	447.06	3.1152	78548	11110	3.7604	0.99988	0.00012389	0.00024777	0.0035022	True
Non-targeting-356	Non-target-73	195.4	2153.3	195.4	2153.3	3.4554	1.9167e+06	2.7126e+05	3.7593	0.99987	0.00013184	0.00026368	0.0037138	True
LmxM.24.1520.1_29_0.399767914128227_1368-1387_1	LmxM.24.1520.1	48.004	419.22	48.004	419.22	3.1002	68900	9759.1	3.7577	0.99988	0.00012492	0.00024983	0.0035288	True
LmxM.06.0640.1_0_0.0281176218072548_255-274_1	LmxM.06.0640.1	166.32	1782.1	166.32	1782.1	3.4136	1.3053e+06	1.8516e+05	3.7549	0.99987	0.00013329	0.00026658	0.0037505	True
LmxM.04.1180.1_14_0.32967032967033_2346-2327_0	LmxM.04.1180.1	345.5	4187.5	345.5	4187.5	3.5955	7.3806e+06	1.0477e+06	3.7536	0.99986	0.00013788	0.00027576	0.0038715	True
LmxM.08.0530.1_29_0.00958333333333333_40-59_1	LmxM.08.0530.1	174.44	1882.6	174.44	1882.6	3.4245	1.4589e+06	2.0729e+05	3.7519	0.99986	0.00013519	0.00027037	0.0037998	True
LmxM.33.4540.1_14_0.287461773700306_87-106_1	LmxM.33.4540.1	67.612	623.41	67.612	623.41	3.186	1.5446e+05	21946	3.7518	0.99987	0.00012987	0.00025975	0.0036623	True
LmxM.16.0980.1_14_0.120673952641166_255-274_1	LmxM.16.0980.1	45.3	391.37	45.3	391.37	3.0831	59883	8508.7	3.7518	0.99987	0.00012755	0.0002551	0.0036019	True
LmxM.34.3100.1_43_0.0338007910823445_91-110_1	LmxM.34.3100.1	75.049	703.85	75.049	703.85	3.2123	1.977e+05	28097	3.7513	0.99987	0.00013074	0.00026147	0.0036853	True
Non-targeting-781	Non-target-65	155.51	1645.9	155.51	1645.9	3.3955	1.1107e+06	1.5787e+05	3.7511	0.99987	0.00013498	0.00026996	0.0037955	True
LmxM.33.1050.1_38_0.144555397051831_300-319_1	LmxM.33.1050.1	87.219	838.43	87.219	838.43	3.2503	2.8216e+05	40108	3.751	0.99987	0.00013176	0.00026351	0.0037127	True
LmxM.32.1040.1_43_0.395417590539542_528-547_1	LmxM.32.1040.1	249.49	2857.2	249.49	2857.2	3.5123	3.4e+06	4.8415e+05	3.7477	0.99986	0.00013942	0.00027885	0.0039106	True
LmxM.20.0180.1_0_0.0627650551314674_142-161_1	LmxM.20.0180.1	28.397	227.4	28.397	227.4	2.9578	19801	2824.4	3.7445	0.99987	0.00012846	0.00025693	0.0036251	True
LmxM.14.0380.1_49_0.189456342668863_355-336_0	LmxM.14.0380.1	446.91	5644.7	446.91	5644.7	3.6559	1.3509e+07	1.9288e+06	3.7427	0.99985	0.00014539	0.00029077	0.0040706	True
LmxM.33.0500.1_52_0.363484087102178_213-232_1	LmxM.33.0500.1	119	1202	119	1202	3.3255	5.8641e+05	83731	3.7426	0.99986	0.00013808	0.00027616	0.0038756	True
LmxM.08_29.2000.1_14_0.376893939393939_790-809_1	LmxM.08_29.2000.1	44.624	383.64	44.624	383.64	3.0756	57465	8211.5	3.7412	0.99987	0.00013296	0.00026593	0.0037427	True
LmxM.36.6840.1_43_0.306742640075973_326-307_0	LmxM.36.6840.1	40.567	343.42	40.567	343.42	3.0506	45859	6555.2	3.7406	0.99987	0.0001327	0.00026541	0.0037367	True
LmxM.30.0310.1_48_0.418929402637704_1623-1604_0	LmxM.30.0310.1	77.077	723.96	77.077	723.96	3.2149	2.0923e+05	29929	3.7392	0.99986	0.00013734	0.00027468	0.0038577	True
Non-targeting-39	Non-target-77	56.794	507.39	56.794	507.39	3.137	1.0152e+05	14526	3.7387	0.99986	0.00013577	0.00027155	0.003815	True
LmxM.15.0230.1_67_0.228847245883021_393-412_1	LmxM.15.0230.1	112.24	1121.5	112.24	1121.5	3.3093	5.0933e+05	72894	3.7383	0.99986	0.00014012	0.00028025	0.0039288	True
LmxM.34.4510.1_57_0.290229885057471_192-211_1	LmxM.34.4510.1	38.539	323.31	38.539	323.31	3.036	40547	5807	3.7369	0.99987	0.0001343	0.0002686	0.0037777	True
LmxM.28.2930.1_33_0.23718820861678_519-538_1	LmxM.28.2930.1	294.79	3463.6	294.79	3463.6	3.55	5.0206e+06	7.1909e+05	3.7368	0.99985	0.00014653	0.00029306	0.0041011	True
LmxM.18.0230.1_67_0.278706800445931_239-258_1	LmxM.18.0230.1	175.79	1891.9	175.79	1891.9	3.4205	1.4725e+06	2.1111e+05	3.7349	0.99986	0.00014465	0.00028931	0.004053	True
LmxM.34.0080.1_29_0.198850574712644_342-361_1	LmxM.34.0080.1	354.96	4302	354.96	4302	3.5956	7.7896e+06	1.117e+06	3.7346	0.99985	0.00014888	0.00029776	0.0041581	True
LmxM.06.0190.1_29_0.0646258503401361_121-102_0	LmxM.06.0190.1	85.191	812.14	85.191	812.14	3.2379	2.6423e+05	37934	3.7324	0.99986	0.00014174	0.00028348	0.0039728	True
LmxM.08_29.2060.1_29_0.15478366849482_504-523_1	LmxM.08_29.2060.1	166.32	1771.2	166.32	1771.2	3.4048	1.2879e+06	1.8516e+05	3.7298	0.99985	0.00014733	0.00029466	0.0041178	True
LmxM.19.0060.1_29_0.446644664466447_399-418_1	LmxM.19.0060.1-LmxM.31.0450.1	41.919	355.79	41.919	355.79	3.0554	49258	7083.4	3.7294	0.99986	0.00013894	0.00027789	0.0038985	True
LmxM.32.2230.1_57_0.327380952380952_341-322_0	LmxM.32.2230.1	108.85	1079.8	108.85	1079.8	3.2984	4.7132e+05	67798	3.7288	0.99985	0.00014532	0.00029064	0.0040702	True
LmxM.28.0890.1_0_0.161666666666667_381-400_1	LmxM.28.0890.1	160.24	1693.9	160.24	1693.9	3.3939	1.176e+06	1.695e+05	3.7251	0.99985	0.00014984	0.00029968	0.004182	True
LmxM.16.1540.1_29_0.0181456624409645_68-87_1	LmxM.16.1540.1	135.22	1389.1	135.22	1389.1	3.3512	7.8615e+05	1.1336e+05	3.7243	0.99985	0.00014928	0.00029856	0.0041678	True
LmxM.31.0460.1_52_0.33570581257414_280-299_1	LmxM.31.0460.1	105.47	1039.5	105.47	1039.5	3.2887	4.3623e+05	62915	3.7239	0.99985	0.00014796	0.00029591	0.0041338	True
LmxM.15.0310.1_43_0.324200913242009_645-626_0	LmxM.15.0310.1	167	1775.9	167	1775.9	3.4028	1.2942e+06	1.8695e+05	3.721	0.99985	0.00015254	0.00030508	0.0042543	True
LmxM.36.6600.1_0_0.0775709219858156_168-187_1	LmxM.36.6600.1	142.66	1477.3	142.66	1477.3	3.3632	8.9065e+05	1.2869e+05	3.7204	0.99985	0.00015194	0.00030388	0.004239	True
LmxM.22.0640.1_33_0.170896785109983_918-899_0	LmxM.22.0640.1	170.38	1817.6	170.38	1817.6	3.4076	1.3567e+06	1.9604e+05	3.7204	0.99985	0.00015305	0.00030611	0.0042671	True
LmxM.03.0410.1_43_0.114488348530902_216-235_1	LmxM.03.0410.1	262.33	3008.8	262.33	3008.8	3.5147	3.7715e+06	5.4536e+05	3.719	0.99984	0.00015654	0.00031308	0.004355	True
LmxM.04.0590.1_43_0.340579710144928_228-247_1	LmxM.04.0590.1	467.2	5907.7	467.2	5907.7	3.6577	1.48e+07	2.1429e+06	3.7166	0.99984	0.00016149	0.00032299	0.004485	True
LmxM.27.1850.1_19_0.0486555697823303_118-99_0	LmxM.27.1850.1	151.45	1582.5	151.45	1582.5	3.3767	1.024e+06	1.4829e+05	3.7163	0.99985	0.00015483	0.00030965	0.0043135	True
LmxM.06.0500.1_52_0.387057387057387_630-649_1	LmxM.06.0500.1	288.03	3350.6	288.03	3350.6	3.5356	4.6898e+06	6.806e+05	3.7123	0.99984	0.00016131	0.00032262	0.0044815	True
LmxM.24.2320.1_52_0.257359924026591_264-283_1	LmxM.24.2320.1	154.15	1613.4	154.15	1613.4	3.3793	1.0648e+06	1.5464e+05	3.7109	0.99984	0.00015825	0.00031649	0.0043994	True
LmxM.29.1830.1_29_0.473204715969989_879-898_1	LmxM.29.1830.1	24.34	188.73	24.34	188.73	2.9044	13511	1964.2	3.7091	0.99985	0.00014675	0.0002935	0.0041029	True
LmxM.30.0050.1_52_0.27536231884058_185-204_1	LmxM.30.0050.1	24.34	188.73	24.34	188.73	2.9044	13511	1964.2	3.7091	0.99985	0.00014675	0.0002935	0.0041029	True
LmxM.32.1080.1_0_0.0904334828101644_118-137_1	LmxM.32.1080.1	24.34	188.73	24.34	188.73	2.9044	13511	1964.2	3.7091	0.99985	0.00014675	0.0002935	0.0041029	True
LmxM.31.3970.1_19_0.102857142857143_219-200_0	LmxM.31.3970.1	237.32	2668.4	237.32	2668.4	3.4856	2.9552e+06	4.3002e+05	3.7073	0.99984	0.0001633	0.0003266	0.0045256	True
LmxM.32.2070.1_14_0.0124202752601544_28-47_1	LmxM.32.2070.1	148.07	1536.1	148.07	1536.1	3.3662	9.6331e+05	1.4056e+05	3.7023	0.99984	0.00016348	0.00032696	0.0045289	True
LmxM.06.0110.1_19_0.0978441127694859_182-163_0	LmxM.06.0110.1	62.879	566.18	62.879	566.18	3.1504	1.2665e+05	18482	3.7021	0.99984	0.00015766	0.00031532	0.0043847	True
LmxM.33.0430.1_43_0.0938271604938272_69-88_1	LmxM.33.0430.1	45.3	386.73	45.3	386.73	3.066	58288	8508.7	3.7015	0.99984	0.00015572	0.00031143	0.0043367	True
Non-targeting-7	Non-target-95	184.58	1986.3	184.58	1986.3	3.4207	1.623e+06	2.37e+05	3.7009	0.99983	0.00016587	0.00033173	0.0045918	True
LmxM.34.1620.1_14_0.38991452991453_2275-2294_1	LmxM.34.1620.1	47.328	406.84	47.328	406.84	3.0771	64625	9437.2	3.7008	0.99984	0.00015644	0.00031288	0.0043539	True
LmxM.36.4580.1_38_0.135393671817513_181-200_1	LmxM.36.4580.1	33.806	275.35	33.806	275.35	2.9891	29173	4261.5	3.7001	0.99985	0.00015441	0.00030882	0.0043035	True
LmxM.31.0020.1_29_0.144107744107744_210-229_1	LmxM.31.0020.1	84.515	798.21	84.515	798.21	3.2243	2.5468e+05	37225	3.6991	0.99984	0.00016162	0.00032324	0.0044869	True
LmxM.10.0750.1_0_0.0510186611881527_292-311_1	LmxM.10.0750.1	150.1	1559.3	150.1	1559.3	3.3683	9.9293e+05	1.4517e+05	3.6986	0.99983	0.00016593	0.00033186	0.0045921	True
LmxM.33.3830.1_29_0.415954415954416_288-307_1	LmxM.33.3830.1	83.839	790.48	83.839	790.48	3.2218	2.4967e+05	36524	3.6975	0.99984	0.00016257	0.00032514	0.0045101	True
LmxM.05.1140.1_52_0.160148975791434_161-180_1	LmxM.05.1140.1	198.1	2154.9	198.1	2154.9	3.4367	1.9145e+06	2.8024e+05	3.6963	0.99983	0.00016933	0.00033865	0.0046745	True
LmxM.29.0660.1_38_0.0545045045045045_118-137_1	LmxM.29.0660.1	242.73	2731.9	242.73	2731.9	3.4871	3.0979e+06	4.5362e+05	3.6958	0.99983	0.00017108	0.00034217	0.0047214	True
LmxM.33.4330.1_57_0.488405797101449_332-351_1	LmxM.33.4330.1	66.936	607.94	66.936	607.94	3.1641	1.4634e+05	21430	3.6956	0.99984	0.00016217	0.00032434	0.0045006	True
LmxM.30.0530.1_29_0.0462143559488692_87-106_1	LmxM.30.0530.1	60.174	536.78	60.174	536.78	3.136	1.1358e+05	16656	3.693	0.99984	0.00016308	0.00032616	0.0045211	True
LmxM.09.1170.1_29_0.174280879864636_96-115_1	LmxM.09.1170.1	104.12	1016.3	104.12	1016.3	3.2747	4.1606e+05	61021	3.6928	0.99983	0.0001672	0.00033439	0.0046226	True
LmxM.28.0020.1_52_0.367396593673966_145-164_1	LmxM.28.0020.1	79.106	737.88	79.106	737.88	3.2054	2.1699e+05	31828	3.6926	0.99983	0.00016532	0.00033064	0.0045783	True
LmxM.09.0140.1_19_0.073015873015873_108-127_1	LmxM.09.0140.1	103.45	1008.6	103.45	1008.6	3.2729	4.0965e+05	60086	3.6926	0.99983	0.00016727	0.00033454	0.0046226	True
LmxM.21.0110.1_43_0.166666666666667_94-113_1	LmxM.21.0110.1	39.215	326.4	39.215	326.4	3.0253	41238	6050.6	3.692	0.99984	0.00016053	0.00032106	0.0044613	True
LmxM.28.0690.1_43_0.0275938189845475_15-34_1	LmxM.28.0690.1	200.13	2176.5	200.13	2176.5	3.4365	1.9531e+06	2.8709e+05	3.6886	0.99983	0.00017462	0.00034925	0.0048123	True
LmxM.08_29.0390.1_71_0.395913154533844_300-319_1	LmxM.08_29.0390.1	112.24	1107.6	112.24	1107.6	3.2913	4.9538e+05	72894	3.6867	0.99983	0.0001718	0.0003436	0.0047395	True
LmxM.34.3570.1_29_0.484313725490196_1725-1744_1	LmxM.34.3570.1	286.67	3310.4	286.67	3310.4	3.5249	4.5715e+06	6.7305e+05	3.6857	0.99982	0.00017911	0.00035821	0.0049152	True
LmxM.23.0690.1_29_0.100301659125189_129-148_1	LmxM.23.0690.1	133.2	1352	133.2	1352	3.3338	7.4276e+05	1.0937e+05	3.6855	0.99983	0.00017388	0.00034777	0.0047936	True
LmxM.04.0310.1_14_0.0612244897959184_125-106_0	LmxM.04.0310.1	390.8	4755.3	390.8	4755.3	3.6017	9.5243e+06	1.4031e+06	3.6845	0.99982	0.00018208	0.00036415	0.0049891	True
LmxM.33.4050.1_19_0.122962962962963_256-237_0	LmxM.33.4050.1	126.43	1271.6	126.43	1271.6	3.3199	6.5567e+05	96667	3.6832	0.99982	0.00017509	0.00035017	0.0048234	True
LmxM.08_29.2460.1_71_0.417797888386124_274-293_1	LmxM.08_29.2460.1-LmxM.08_29.2461.1	43.272	365.07	43.272	365.07	3.0477	51779	7635.4	3.6828	0.99983	0.00016724	0.00033447	0.0046226	True
LmxM.06.0480.1_48_0.425396825396825_409-390_0	LmxM.06.0480.1	127.11	1279.3	127.11	1279.3	3.321	6.6378e+05	97897	3.6825	0.99982	0.00017557	0.00035114	0.0048333	True
LmxM.15.0710.1_19_0.0873180873180873_886-867_0	LmxM.15.0710.1	81.134	757.99	81.134	757.99	3.208	2.2907e+05	33795	3.6819	0.99983	0.00017261	0.00034522	0.0047601	True
LmxM.32.2280.1_14_0.274204028589993_840-859_1	LmxM.32.2280.1	114.94	1137	114.94	1137	3.295	5.2229e+05	77124	3.6802	0.99982	0.00017638	0.00035277	0.004854	True
LmxM.34.4810.1_38_0.0765883376849434_85-104_1	LmxM.34.4810.1	129.81	1310.2	129.81	1310.2	3.3253	6.9671e+05	1.029e+05	3.6798	0.99982	0.0001776	0.00035521	0.0048842	True
LmxM.01.0610.1_57_0.202185792349727_141-160_1	LmxM.01.0610.1	233.26	2597.3	233.26	2597.3	3.4714	2.7943e+06	4.128e+05	3.6795	0.99982	0.00018211	0.00036423	0.0049891	True
LmxM.34.2090.1_29_0.0496146435452794_100-119_1	LmxM.34.2090.1	116.97	1160.2	116.97	1160.2	3.2991	5.4416e+05	80388	3.6794	0.99982	0.00017707	0.00035414	0.0048713	True
LmxM.04.0780.1_19_0.0928184281842818_140-121_0	LmxM.04.0780.1	25.016	193.37	25.016	193.37	2.9013	14171	2095.1	3.678	0.99983	0.00016608	0.00033217	0.0045946	True
LmxM.36.1410.1_29_0.0481651376146789_131-112_0	LmxM.36.1410.1	6.0851	38.673	6.0851	38.673	2.4853	530.99	78.518	3.6777	0.99984	0.0001561	0.0003122	0.0043459	True
LmxM.27.2170.1_29_0.0923619759236198_439-458_1	LmxM.27.2170.1	120.35	1198.9	120.35	1198.9	3.3056	5.816e+05	86003	3.6777	0.99982	0.00017853	0.00035707	0.0049063	True
LmxM.32.0295.1_14_0.189613526570048_148-167_1	LmxM.32.0295.1	79.782	742.53	79.782	742.53	3.2023	2.1961e+05	32476	3.6776	0.99982	0.00017543	0.00035086	0.0048312	True
LmxM.28.0580.1_29_0.108438818565401_510-529_1	LmxM.28.0580.1	258.95	2933	258.95	2933	3.4965	3.5752e+06	5.2884e+05	3.6771	0.99982	0.00018458	0.00036915	0.0050513	True
LmxM.12.1130.1_52_0.167099567099567_183-202_1	LmxM.12.1130.1	107.5	1050.4	107.5	1050.4	3.2765	4.4449e+05	65820	3.6751	0.99982	0.00017946	0.00035892	0.0049233	True
LmxM.34.0710.1_67_0.334586466165414_544-525_0	LmxM.34.0710.1	96.685	928.16	96.685	928.16	3.2497	3.4567e+05	51195	3.6748	0.99982	0.00017887	0.00035774	0.0049121	True
LmxM.33.1210.1_48_0.460093896713615_780-799_1	LmxM.33.1210.1	83.839	785.84	83.839	785.84	3.2133	2.464e+05	36524	3.6733	0.99982	0.00017884	0.00035767	0.0049121	True
LmxM.02.0480.1_19_0.100660066006601_58-77_1	LmxM.02.0480.1	9.4656	63.424	9.4656	63.424	2.6219	1455.8	216.01	3.6713	0.99984	0.00016297	0.00032594	0.0045197	True
LmxM.27.0430.1_29_0.318057828696127_575-594_1	LmxM.27.0430.1	58.822	519.77	58.822	519.77	3.1219	1.0624e+05	15784	3.669	0.99982	0.00017901	0.00035801	0.0049142	True
LmxM.31.3820.1_29_0.439814814814815_469-488_1	LmxM.31.3820.1	212.3	2320.4	212.3	2320.4	3.444	2.222e+06	3.3022e+05	3.6685	0.99981	0.00018939	0.00037878	0.0051776	True
LmxM.29.2710.1_29_0.02735781137509_69-88_1	LmxM.29.2710.1	49.357	423.86	49.357	423.86	3.0767	70126	10422	3.6684	0.99982	0.00017796	0.00035592	0.0048923	True
LmxM.29.1830.1_19_0.114683815648446_210-229_1	LmxM.29.1830.1	169.03	1777.4	169.03	1777.4	3.3867	1.2935e+06	1.9237e+05	3.6671	0.99981	0.00018871	0.00037743	0.0051627	True
LmxM.31.3240.1_43_0.258548790658882_936-917_0	LmxM.31.3240.1	64.231	575.46	64.231	575.46	3.1436	1.3068e+05	19437	3.6669	0.99982	0.00018119	0.00036237	0.0049689	True
LmxM.30.0590.1_0_0.0703030303030303_54-73_1	LmxM.30.0590.1	87.219	821.42	87.219	821.42	3.2207	2.6952e+05	40108	3.666	0.99982	0.00018428	0.00036856	0.0050449	True
Non-targeting-645	Non-target-50	123.05	1225.2	123.05	1225.2	3.3051	6.0733e+05	90654	3.6604	0.99981	0.00019114	0.00038229	0.005222	True
LmxM.18.0940.1_38_0.0237164451394318_88-107_1	LmxM.18.0940.1	6.7612	43.314	6.7612	43.314	2.5134	668.05	99.755	3.6598	0.99983	0.00016812	0.00033624	0.0046428	True
LmxM.34.2070.1_0_0.105139085337105_217-236_1	LmxM.34.2070.1	6.7612	43.314	6.7612	43.314	2.5134	668.05	99.755	3.6598	0.99983	0.00016812	0.00033624	0.0046428	True
LmxM.25.1980.1_14_0.381081692690654_1681-1700_1	LmxM.25.1980.1	157.54	1633.6	157.54	1633.6	3.366	1.0893e+06	1.628e+05	3.6582	0.99981	0.00019481	0.00038962	0.005311	True
LmxM.14.0670.1_46_0.177401129943503_151-170_1	LmxM.14.0670.1	83.839	782.75	83.839	782.75	3.2076	2.4424e+05	36524	3.6571	0.99981	0.00019051	0.00038103	0.0052066	True
LmxM.34.2650.1_52_0.143034825870647_104-123_1	LmxM.34.2650.1	27.721	216.57	27.721	216.57	2.9213	17832	2668.4	3.6559	0.99982	0.00018197	0.00036394	0.0049886	True
LmxM.07.1120.1_67_0.443159922928709_456-475_1	LmxM.07.1120.1	80.458	745.62	80.458	745.62	3.1962	2.2122e+05	33131	3.6543	0.99981	0.00019222	0.00038443	0.0052494	True
LmxM.30.0290.1_52_0.173999207292905_429-448_1	LmxM.30.0290.1	166.32	1738.7	166.32	1738.7	3.3782	1.2363e+06	1.8516e+05	3.6543	0.9998	0.00019826	0.00039653	0.0053978	True
LmxM.18.1250.1_33_0.370091896407686_882-901_1	LmxM.18.1250.1	102.77	991.58	102.77	991.58	3.2578	3.9499e+05	59160	3.6542	0.99981	0.00019434	0.00038869	0.0053002	True
LmxM.05.0760.1_33_0.0580601092896175_263-244_0	LmxM.05.0760.1	102.77	991.58	102.77	991.58	3.2578	3.9499e+05	59160	3.6542	0.99981	0.00019434	0.00038869	0.0053002	True
LmxM.23.1140.1_14_0.322660709853562_1293-1312_1	LmxM.23.1140.1	131.84	1325.7	131.84	1325.7	3.3201	7.1267e+05	1.0676e+05	3.6539	0.9998	0.00019661	0.00039323	0.0053566	True
LmxM.03.0280.1_29_0.148542999289268_411-430_1	LmxM.03.0280.1	147.39	1509.8	147.39	1509.8	3.3478	9.2808e+05	1.3904e+05	3.6537	0.9998	0.00019773	0.00039546	0.0053851	True
LmxM.21.0910.1_43_0.038130381303813_27-46_1	LmxM.21.0910.1	49.357	422.31	49.357	422.31	3.0715	69548	10422	3.6533	0.99981	0.0001888	0.00037761	0.0051634	True
LmxM.31.3430.1_33_0.141975308641975_354-335_0	LmxM.31.3430.1	63.555	566.18	63.555	566.18	3.1352	1.2631e+05	18956	3.6506	0.99981	0.00019298	0.00038597	0.0052686	True
LmxM.14.0500.1_29_0.100050276520865_193-212_1	LmxM.14.0500.1	205.54	2222.9	205.54	2222.9	3.4286	2.0349e+06	3.0583e+05	3.648	0.9998	0.00020492	0.00040984	0.0055655	True
LmxM.06.1040.1_43_0.281235592438912_606-625_1	LmxM.06.1040.1	102.77	990.03	102.77	990.03	3.2555	3.9362e+05	59160	3.6479	0.9998	0.00019922	0.00039843	0.0054218	True
LmxM.26.1840.1_43_0.00540357987166498_45133_1	LmxM.26.1840.1	133.87	1347.4	133.87	1347.4	3.3216	7.3629e+05	1.1069e+05	3.6474	0.9998	0.00020179	0.00040358	0.00549	True
LmxM.29.0400.1_71_0.416493416493416_590-609_1	LmxM.29.0400.1	16.903	122.21	16.903	122.21	2.7828	5544.5	833.85	3.6467	0.99982	0.00018424	0.00036847	0.0050449	True
LmxM.29.2890.1_29_0.175400291120815_237-256_1	LmxM.29.2890.1	106.83	1034.9	106.83	1034.9	3.2641	4.3065e+05	64843	3.6446	0.9998	0.00020211	0.00040422	0.0054967	True
LmxM.08_29.2110.1_14_0.333712552142586_1763-1744_0	LmxM.08_29.2110.1	387.42	4659.3	387.42	4659.3	3.5848	9.1247e+06	1.3745e+06	3.6437	0.99979	0.00021345	0.00042689	0.0057911	True
LmxM.28.2200.1_0_0.0836849507735584_233-252_1	LmxM.28.2200.1	89.924	846.17	89.924	846.17	3.2199	2.8595e+05	43117	3.642	0.9998	0.00020265	0.00040529	0.0055076	True
LmxM.13.0130.1_14_0.168271435121504_358-377_1	LmxM.13.0130.1	153.48	1577.9	153.48	1577.9	3.3534	1.0144e+06	1.5304e+05	3.6411	0.99979	0.00020801	0.00041602	0.0056475	True
LmxM.29.1900.1_33_0.158316633266533_483-464_0	LmxM.29.1900.1	85.867	801.31	85.867	801.31	3.2073	2.5593e+05	38651	3.6391	0.9998	0.00020453	0.00040906	0.0055569	True
LmxM.30.1855.1_52_0.289760348583878_128-147_1	LmxM.30.1855.1	42.595	354.25	42.595	354.25	3.0266	48563	7356.4	3.6336	0.9998	0.00020246	0.00040491	0.0055043	True
LmxM.26.1220.1_29_0.12927191679049_264-245_0	LmxM.26.1220.1	14.875	105.19	14.875	105.19	2.7419	4078.5	618.17	3.6326	0.99981	0.00019349	0.00038698	0.0052806	True
LmxM.19.0020.1_52_0.323555555555556_359-378_1	LmxM.19.0020.1	18.255	133.04	18.255	133.04	2.7993	6587.3	998.79	3.6319	0.9998	0.00019586	0.00039173	0.005338	True
LmxM.25.0040.1_29_0.188155136268344_714-733_1	LmxM.25.0040.1	75.049	683.74	75.049	683.74	3.1706	1.8525e+05	28097	3.6313	0.99979	0.00020955	0.00041909	0.0056873	True
LmxM.18.0880.1_33_0.337953795379538_1017-1036_1	LmxM.18.0880.1	73.697	668.27	73.697	668.27	3.1635	1.7676e+05	26913	3.6243	0.99978	0.00021516	0.00043032	0.0058356	True
LmxM.36.2460.1_62_0.480225988700565_1030-1011_0	LmxM.36.2460.1	171.73	1791.3	171.73	1791.3	3.3752	1.3116e+06	1.9975e+05	3.6238	0.99978	0.00022342	0.00044684	0.0060429	True
LmxM.22.0120.1_0_0.189115646258503_135-154_1	LmxM.22.0120.1	111.56	1082.8	111.56	1082.8	3.2674	4.717e+05	71857	3.6234	0.99978	0.00021984	0.00043968	0.0059544	True
LmxM.28.0310.1_33_0.0251572327044025_33-14_0	LmxM.28.0310.1	77.077	703.85	77.077	703.85	3.1743	1.9642e+05	29929	3.623	0.99978	0.00021668	0.00043337	0.0058729	True
LmxM.16.0270.1_33_0.227985910983029_708-727_1	LmxM.16.0270.1	60.174	527.5	60.174	527.5	3.1109	1.092e+05	16656	3.6211	0.99978	0.00021588	0.00043176	0.0058531	True
LmxM.36.0400.1_14_0.213273676360925_282-301_1	LmxM.36.0400.1	106.83	1028.7	106.83	1028.7	3.2554	4.2493e+05	64843	3.6203	0.99978	0.00022207	0.00044414	0.0060127	True
LmxM.01.0335.1_52_0.0340136054421769_44978_1	LmxM.01.0335.1	148.07	1505.2	148.07	1505.2	3.3368	9.2085e+05	1.4056e+05	3.6197	0.99977	0.00022561	0.00045122	0.006096	True
LmxM.24.0970.1_52_0.225177304964539_501-520_1	LmxM.24.0970.1	58.822	513.58	58.822	513.58	3.1046	1.034e+05	15784	3.6197	0.99978	0.00021679	0.00043357	0.0058736	True
LmxM.34.2060.1_57_0.358868184955142_514-533_1	LmxM.34.2060.1	127.11	1259.2	127.11	1259.2	3.2982	6.4081e+05	97897	3.6182	0.99977	0.00022549	0.00045098	0.0060948	True
LmxM.14.0370.1_14_0.360394064097768_2887-2906_1	LmxM.14.0370.1	128.46	1274.7	128.46	1274.7	3.3006	6.5689e+05	1.0038e+05	3.6177	0.99977	0.00022605	0.0004521	0.0061057	True
LmxM.32.0250.1_52_0.252465483234714_250-269_1	LmxM.32.0250.1	95.333	900.31	95.333	900.31	3.2259	3.24e+05	49515	3.6176	0.99978	0.00022333	0.00044666	0.0060427	True
LmxM.28.0270.1_43_0.256172839506173_162-181_1	LmxM.28.0270.1	335.35	3904.4	335.35	3904.4	3.5374	6.3692e+06	9.7622e+05	3.6123	0.99976	0.00023979	0.00047958	0.0064658	True
LmxM.11.0580.1_43_0.268065268065268_109-128_1	LmxM.11.0580.1	150.1	1525.3	150.1	1525.3	3.3365	9.4555e+05	1.4517e+05	3.6093	0.99976	0.00023502	0.00047003	0.0063436	True
LmxM.20.0460.1_46_0.0602836879432624_71-52_0	LmxM.20.0460.1	51.385	437.78	51.385	437.78	3.0663	74651	11463	3.6089	0.99978	0.00022465	0.0004493	0.0060742	True
LmxM.21.0300.1_29_0.0452674897119342_36-17_0	LmxM.21.0300.1	32.454	256.79	32.454	256.79	2.946	25163	3870.1	3.6061	0.99978	0.00022231	0.00044462	0.0060171	True
LmxM.07.0750.1_29_0.0653153153153153_54-73_1	LmxM.07.0750.1	202.84	2165.7	202.84	2165.7	3.41	1.9264e+06	2.9637e+05	3.6055	0.99976	0.00024138	0.00048277	0.0065043	True
LmxM.32.2820.1_33_0.39047619047619_690-709_1	LmxM.32.2820.1	85.191	787.39	85.191	787.39	3.1933	2.4654e+05	37934	3.6053	0.99977	0.00023299	0.00046598	0.0062911	True
LmxM.27.1850.1_29_0.0516431924882629_117-136_1	LmxM.27.1850.1	129.14	1277.8	129.14	1277.8	3.2966	6.5967e+05	1.0164e+05	3.6029	0.99976	0.00023942	0.00047884	0.0064581	True
LmxM.16.0410.1_57_0.444251877527441_765-784_1	LmxM.16.0410.1	149.42	1514.4	149.42	1514.4	3.3327	9.3164e+05	1.4362e+05	3.6019	0.99976	0.00024179	0.00048358	0.0065131	True
LmxM.08_29.2760.1_43_0.265963678968951_447-466_1	LmxM.08_29.2760.1	87.219	807.5	87.219	807.5	3.1961	2.594e+05	40108	3.5965	0.99976	0.00024126	0.00048251	0.0065031	True
LmxM.36.6810.1_14_0.283333333333333_129-148_1	LmxM.36.6810.1	114.26	1106.1	114.26	1106.1	3.2637	4.9182e+05	76054	3.5963	0.99976	0.00024425	0.0004885	0.0065771	True
LmxM.14.1470.1_52_0.361512027491409_522-541_1	LmxM.14.1470.1	200.13	2127	200.13	2127	3.4033	1.8565e+06	2.8709e+05	3.5962	0.99975	0.00025005	0.00050009	0.0067217	True
LmxM.14.0710.1_43_0.494791666666667_579-560_0	LmxM.14.0730.1-LmxM.14.0710.1-LmxM.14.0720.1-LmxM.14.0730a.1	219.06	2363.7	219.06	2363.7	3.4257	2.2997e+06	3.557e+05	3.596	0.99975	0.00025119	0.00050239	0.0067479	True
LmxM.13.0730.1_0_0.150966183574879_378-359_0	LmxM.13.0730.1	110.88	1067.4	110.88	1067.4	3.2554	4.5744e+05	70830	3.594	0.99975	0.00024615	0.0004923	0.0066237	True
LmxM.21.1170.1_14_0.203463203463203_285-266_0	LmxM.21.1170.1	79.782	727.06	79.782	727.06	3.1719	2.0948e+05	32476	3.5918	0.99976	0.00024474	0.00048948	0.006588	True
LmxM.19.0530.1_67_0.284508076358297_766-785_1	LmxM.19.0530.1	135.22	1344.3	135.22	1344.3	3.3039	7.3091e+05	1.1336e+05	3.591	0.99975	0.00025102	0.00050204	0.0067455	True
LmxM.08_29.1470.1_29_0.0777153558052434_160-179_1	LmxM.08_29.1470.1	241.37	2643.7	241.37	2643.7	3.4478	2.8856e+06	4.4765e+05	3.5905	0.99974	0.00025746	0.00051491	0.0069044	True
LmxM.22.0490.1_57_0.229742173112339_489-508_1	LmxM.22.0490.1	130.49	1288.6	130.49	1288.6	3.2939	6.706e+05	1.0418e+05	3.588	0.99975	0.00025357	0.00050715	0.0068072	True
LmxM.25.0230.1_29_0.0678824721377913_64-83_1	LmxM.25.0230.1	177.82	1848.6	177.82	1848.6	3.3706	1.3957e+06	2.1693e+05	3.5872	0.99974	0.00025768	0.00051536	0.0069081	True
LmxM.25.1310.1_43_0.411458333333333_307-326_1	LmxM.25.1310.1	108.85	1042.6	108.85	1042.6	3.2479	4.3597e+05	67798	3.5862	0.99975	0.00025342	0.00050684	0.0068054	True
LmxM.17.0800.1_29_0.196308129215477_546-565_1	LmxM.17.0800.1	173.09	1789.8	173.09	1789.8	3.3627	1.3069e+06	2.035e+05	3.5839	0.99974	0.00026065	0.0005213	0.0069829	True
LmxM.08_29.0050.1_29_0.156017830609212_322-303_0	LmxM.08_29.0050.1	246.11	2699.4	246.11	2699.4	3.45	3.0093e+06	4.6874e+05	3.5833	0.99974	0.00026494	0.00052988	0.0070931	True
LmxM.29.2980.1_49_0.276243093922652_304-285_0	LmxM.29.2980.1	18.255	131.49	18.255	131.49	2.7826	6410.9	998.79	3.5829	0.99976	0.00023651	0.00047303	0.0063818	True
Non-targeting-858	Non-target-148	198.1	2094.5	198.1	2094.5	3.3957	1.7982e+06	2.8024e+05	3.5824	0.99974	0.00026358	0.00052716	0.007059	True
LmxM.29.1260.1_14_0.227727727727728_1368-1349_0	LmxM.29.1260.1	108.18	1033.3	108.18	1033.3	3.244	4.2797e+05	66805	3.5795	0.99974	0.00025996	0.00051993	0.0069669	True
LmxM.26.1140.1_43_0.11731843575419_200-181_0	LmxM.26.1140.1	69.64	618.77	69.64	618.77	3.1332	1.5077e+05	23537	3.5793	0.99974	0.00025516	0.00051031	0.0068473	True
LmxM.34.0830.1_52_0.295676429567643_1056-1075_1	LmxM.34.0830.1	37.186	298.56	37.186	298.56	2.9717	34157	5337.1	3.5777	0.99975	0.00024952	0.00049904	0.0067121	True
LmxM.03.0540.1_29_0.106633081444165_123-142_1	LmxM.03.0540.1	50.033	420.76	50.033	420.76	3.0469	68721	10763	3.5736	0.99974	0.00025698	0.00051396	0.006894	True
LmxM.30.1440a.1_63_0.294762484774665_736-717_0	LmxM.30.1440.1-LmxM.30.1442.1-LmxM.30.1440a.1-LmxM.30.1440b.1	182.55	1898.1	182.55	1898.1	3.371	1.4715e+06	2.3087e+05	3.5704	0.99972	0.00027507	0.00055013	0.0073442	True
LmxM.14.0430.1_43_0.349310094408134_477-496_1	LmxM.14.0430.1	70.992	631.15	70.992	631.15	3.1343	1.5689e+05	24633	3.569	0.99973	0.00026566	0.00053131	0.0071098	True
LmxM.13.0230.1_19_0.138230647709321_172-191_1	LmxM.13.0230.1	133.2	1313.3	133.2	1313.3	3.2919	6.9637e+05	1.0937e+05	3.5685	0.99973	0.00027345	0.00054689	0.0073084	True
LmxM.31.2155.1_14_0.352638352638353_1089-1108_1	LmxM.31.2155.1	577.4	7287.6	577.4	7287.6	3.6555	2.2513e+07	3.5408e+06	3.566	0.99971	0.00029207	0.00058414	0.0077692	True
LmxM.15.0890.1_29_0.0810931899641577_174-193_1	LmxM.15.0890.1	4613.2	83474	4613.2	83474	4.1772	3.1095e+09	4.8912e+08	3.5658	0.99969	0.00031137	0.00062273	0.008238	True
LmxM.30.2720.1_57_0.0845771144278607_126-145_1	LmxM.30.2720.1	106.83	1014.8	106.83	1014.8	3.2358	4.1219e+05	64843	3.5656	0.99973	0.00027394	0.00054788	0.0073165	True
LmxM.29.0470.1_71_0.457771114442779_907-926_1	LmxM.29.0470.1	13.522	92.816	13.522	92.816	2.6916	3143.7	494.77	3.5648	0.99975	0.00024995	0.00049991	0.0067214	True
LmxM.28.2430.1_43_0.172043010752688_247-266_1	LmxM.28.2430.1	168.35	1723.3	168.35	1723.3	3.3479	1.2089e+06	1.9055e+05	3.5621	0.99972	0.00028299	0.00056598	0.0075455	True
LmxM.36.1450.1_52_0.111827956989247_44-63_1	LmxM.36.1450.1	194.72	2041.9	194.72	2041.9	3.3838	1.7061e+06	2.6904e+05	3.5613	0.99971	0.00028545	0.00057089	0.0076058	True
LmxM.32.3090.1_33_0.387348969438522_1639-1620_0	LmxM.32.3090.1	34.482	272.26	34.482	272.26	2.9451	28269	4465.5	3.5582	0.99973	0.00026779	0.00053559	0.0071645	True
LmxM.28.1090.1_43_0.251146788990826_660-641_0	LmxM.28.1090.1	93.98	872.47	93.98	872.47	3.2011	3.0302e+05	47868	3.5582	0.99972	0.00028023	0.00056047	0.0074796	True
LmxM.09.0750.1_29_0.492666666666667_1481-1462_0	LmxM.09.0750.1	35.834	284.63	35.834	284.63	2.9551	30951	4890.1	3.5579	0.99973	0.00026863	0.00053725	0.0071844	True
LmxM.32.0235.1_33_0.0730897009966777_141-122_0	LmxM.32.0235.1	52.737	445.52	52.737	445.52	3.0547	77137	12190	3.5575	0.99973	0.00027384	0.00054767	0.0073163	True
LmxM.18.0010.1_38_0.182784978398139_544-563_1	LmxM.18.0010.1	102.09	960.64	102.09	960.64	3.2215	3.6855e+05	58242	3.5575	0.99972	0.00028197	0.00056395	0.007521	True
LmxM.34.0490.1_0_0.191701575902653_957-976_1	LmxM.34.0490.1	47.328	392.92	47.328	392.92	3.027	59717	9437.2	3.5575	0.99973	0.00027254	0.00054509	0.0072867	True
LmxM.22.1250.1_43_0.374631268436578_504-523_1	LmxM.22.1250.1	122.38	1186.5	122.38	1186.5	3.2668	5.6617e+05	89478	3.5574	0.99972	0.00028429	0.00056858	0.0075775	True
LmxM.28.0670.1_57_0.244690674053555_258-277_1	LmxM.28.0670.1	141.98	1410.8	141.98	1410.8	3.3036	8.0494e+05	1.2725e+05	3.5568	0.99971	0.00028666	0.00057333	0.0076345	True
LmxM.03.0340.1_71_0.22583559168925_242-261_1	LmxM.03.0340.1	150.1	1505.2	150.1	1505.2	3.3173	9.181e+05	1.4517e+05	3.5565	0.99971	0.00028766	0.00057533	0.0076572	True
LmxM.31.3140.1_29_0.0777777777777778_108-127_1	LmxM.31.3140.1	71.668	635.79	71.668	635.79	3.1314	1.5911e+05	25192	3.5541	0.99972	0.00028123	0.00056247	0.0075037	True
LmxM.24.2030.1_14_0.27051282051282_204-223_1	LmxM.24.2030.1	111.56	1064.3	111.56	1064.3	3.2425	4.5384e+05	71857	3.5541	0.99971	0.00028672	0.00057343	0.0076345	True
LmxM.26.1180.1_52_0.266569200779727_543-562_1	LmxM.26.1180.1	108.85	1033.3	108.85	1033.3	3.235	4.2734e+05	67798	3.5505	0.99971	0.00029034	0.00058069	0.0077259	True
LmxM.32.0610.1_52_0.12962962962963_38-57_1	LmxM.32.0610.1	203.51	2144	203.51	2144	3.3908	1.8828e+06	2.9872e+05	3.5505	0.9997	0.000298	0.00059601	0.0079164	True
LmxM.10.1280.1_43_0.0136698212407992_45102_1	LmxM.10.1280.1	409.05	4848.1	409.05	4848.1	3.5638	9.8524e+06	1.5636e+06	3.55	0.99969	0.00030661	0.00061322	0.0081258	True
LmxM.17.0740.1_14_0.394711992445703_411-430_1	LmxM.17.0730.1-LmxM.17.0740.1	171.06	1749.6	171.06	1749.6	3.3469	1.2459e+06	1.9789e+05	3.5484	0.9997	0.00029822	0.00059644	0.0079168	True
LmxM.13.1510.1_57_0.203233256351039_272-253_0	LmxM.13.1510.1-LmxM.13.1570.1	283.97	3160.4	283.97	3160.4	3.4717	4.1368e+06	6.5809e+05	3.5457	0.99969	0.00030737	0.00061475	0.0081433	True
LmxM.23.0410.1_52_0.23053199691596_900-881_0	LmxM.23.0410.1	144.69	1437.1	144.69	1437.1	3.3032	8.3516e+05	1.3307e+05	3.5429	0.9997	0.00030252	0.00060505	0.008023	True
LmxM.32.2890.1_33_0.378627808136005_3111-3130_1	LmxM.32.2890.1	81.81	739.43	81.81	739.43	3.1605	2.1623e+05	34465	3.5423	0.9997	0.0002959	0.00059179	0.0078684	True
LmxM.13.1080.1_19_0.0237741456166419_100-81_0	LmxM.13.1080.1	164.97	1672.2	164.97	1672.2	3.3336	1.1359e+06	1.8161e+05	3.5369	0.99969	0.00031114	0.00062227	0.0082347	True
LmxM.34.2830.1_19_0.130909090909091_223-204_0	LmxM.34.2830.1	51.385	430.05	51.385	430.05	3.0406	71692	11463	3.5367	0.9997	0.00029605	0.00059209	0.0078697	True
LmxM.23.0610.1_29_0.164869721473495_360-379_1	LmxM.23.0610.1	199.45	2086.8	199.45	2086.8	3.3806	1.781e+06	2.848e+05	3.5366	0.99969	0.00031388	0.00062775	0.0083017	True
LmxM.09.1260.1_43_0.207248596222563_399-418_1	LmxM.09.1260.1	150.1	1497.4	150.1	1497.4	3.3099	9.0765e+05	1.4517e+05	3.5362	0.99969	0.0003107	0.0006214	0.008226	True
LmxM.25.0020.1_52_0.0208333333333333_26-7_0	LmxM.25.0020.1	65.583	570.82	65.583	570.82	3.1023	1.2763e+05	20419	3.5356	0.9997	0.00030048	0.00060097	0.0079715	True
LmxM.22.0010.1_43_0.175738724727838_348-329_0	LmxM.22.0010.1	48.68	403.75	48.68	403.75	3.0263	63036	10087	3.5353	0.9997	0.00029688	0.00059375	0.0078891	True
LmxM.34.1560.1_34_0.170824295010846_948-929_0	LmxM.34.1560.1	159.56	1607.3	159.56	1607.3	3.3243	1.0479e+06	1.6781e+05	3.534	0.99969	0.0003141	0.0006282	0.0083048	True
LmxM.28.0840.1_19_0.0113406237343054_25-44_1	LmxM.28.0840.1	204.86	2148.7	204.86	2148.7	3.3844	1.8892e+06	3.0345e+05	3.5287	0.99968	0.00032374	0.00064748	0.008531	True
LmxM.30.1000.1_29_0.168446026097272_564-583_1	LmxM.30.1000.1	46.652	383.64	46.652	383.64	3.0129	56780	9121.5	3.5284	0.9997	0.0003041	0.0006082	0.008062	True
LmxM.22.1190.1_29_0.373737373737374_250-269_1	LmxM.22.1190.1-LmxM.22.1200.1	223.12	2373	223.12	2373	3.405	2.311e+06	3.7151e+05	3.5272	0.99967	0.0003267	0.00065339	0.0086032	True
LmxM.36.0180.1_43_0.159968479117415_396-415_1	LmxM.36.0180.1	163.62	1652.1	163.62	1652.1	3.328	1.1078e+06	1.781e+05	3.5271	0.99968	0.00032275	0.0006455	0.0085078	True
LmxM.08_29.0970.1_29_0.0768341998844598_403-384_0	LmxM.08_29.0970.1	169.03	1715.5	169.03	1715.5	3.3356	1.1959e+06	1.9237e+05	3.526	0.99968	0.00032452	0.00064903	0.0085487	True
LmxM.36.0560.1_52_0.258366800535475_187-206_1	LmxM.36.0560.1	121.03	1161.7	121.03	1161.7	3.2523	5.4155e+05	87153	3.5253	0.99968	0.00032094	0.00064188	0.0084658	True
LmxM.24.1330.1_14_0.155038759689922_30-49_1	LmxM.24.1330.1	23.664	174.8	23.664	174.8	2.8335	11421	1838.1	3.5252	0.9997	0.00029816	0.00059633	0.0079168	True
LmxM.29.0890.1_67_0.401925391095066_327-346_1	LmxM.29.0890.1	115.62	1101.4	115.62	1101.4	3.2408	4.859e+05	78204	3.5251	0.99968	0.00032051	0.00064102	0.0084572	True
LmxM.14.1010.1_29_0.322844968862668_975-994_1	LmxM.14.1010.1	283.97	3143.4	283.97	3143.4	3.4639	4.088e+06	6.5809e+05	3.5248	0.99967	0.00033277	0.00066554	0.0087573	True
LmxM.32.1000.1_14_0.357795172863666_1100-1081_0	LmxM.32.1000.1	77.077	686.84	77.077	686.84	3.1391	1.859e+05	29929	3.5246	0.99968	0.00031554	0.00063108	0.00834	True
LmxM.36.2300.1_14_0.221532091097308_325-306_0	LmxM.36.2300.1	93.98	864.73	93.98	864.73	3.1882	2.9703e+05	47868	3.5228	0.99968	0.00032041	0.00064082	0.0084572	True
LmxM.21.0843.1_43_0.169791666666667_154-173_1	LmxM.21.0843.1	85.867	778.1	85.867	778.1	3.1649	2.396e+05	38651	3.5211	0.99968	0.00032131	0.00064262	0.0084727	True
LmxM.33.2160.1_0_0.153116531165312_223-242_1	LmxM.33.2160.1	25.692	191.82	25.692	191.82	2.8527	13799	2230.9	3.5172	0.99969	0.00030851	0.00061703	0.0081708	True
LmxM.28.2970.1_67_0.225694444444444_119-138_1	LmxM.28.2970.1	159.56	1599.5	159.56	1599.5	3.3173	1.0367e+06	1.6781e+05	3.5151	0.99966	0.0003373	0.00067461	0.0088707	True
LmxM.05.0970.1_57_0.309973045822102_355-336_0	LmxM.05.0970.1	236.64	2533.9	236.64	2533.9	3.4151	2.6386e+06	4.2712e+05	3.515	0.99966	0.00034281	0.00068563	0.0090066	True
LmxM.19.1230.1_33_0.218992248062016_221-240_1	LmxM.19.1230.1	45.976	375.9	45.976	375.9	3.0042	54426	8812	3.5146	0.99968	0.00032009	0.00064018	0.0084519	True
LmxM.25.1330.1_0_0.184869976359338_386-405_1	LmxM.25.1330.1	39.215	312.48	39.215	312.48	2.9626	37337	6050.6	3.5131	0.99968	0.00031965	0.00063931	0.0084432	True
LmxM.33.1740.1_29_0.0813953488372093_90-71_0	LmxM.33.1740.1	62.203	533.69	62.203	533.69	3.0806	1.1115e+05	18015	3.5128	0.99967	0.00032682	0.00065363	0.0086035	True
LmxM.29.3070.1_29_0.149484536082474_178-159_0	LmxM.29.3070.1	244.08	2625.1	244.08	2625.1	3.4216	2.8347e+06	4.5964e+05	3.5121	0.99965	0.00034706	0.00069413	0.0091061	True
LmxM.07.0750.1_43_0.369369369369369_321-340_1	LmxM.07.0750.1	106.15	993.13	106.15	993.13	3.2138	3.9336e+05	63875	3.5095	0.99966	0.00033868	0.00067736	0.0089039	True
LmxM.17.0270.1_37_0.319753086419753_254-273_1	LmxM.17.0270.1	234.61	2504.5	234.61	2504.5	3.4106	2.5761e+06	4.1849e+05	3.5088	0.99965	0.00035085	0.0007017	0.0091901	True
Non-targeting-293	Non-target-154	64.907	559.99	64.907	559.99	3.0895	1.2255e+05	19925	3.5074	0.99967	0.00033417	0.00066833	0.0087911	True
LmxM.22.1440.1_29_0.00460223537146614_44978_1	LmxM.22.1440.1	100.07	926.61	100.07	926.61	3.1982	3.4159e+05	55538	3.5073	0.99966	0.00034066	0.00068133	0.0089531	True
LmxM.19.0510.1_43_0.0178309209146214_81-100_1	LmxM.19.0510.1	114.26	1081.3	114.26	1081.3	3.2311	4.6758e+05	76054	3.5066	0.99966	0.00034352	0.00068703	0.009019	True
LmxM.24.0200.1_52_0.255649717514124_178-197_1	LmxM.24.0200.1	18.931	134.58	18.931	134.58	2.7661	6687.6	1087.8	3.5065	0.99968	0.00031657	0.00063313	0.0083644	True
LmxM.06.0250.1_43_0.173237753882915_135-154_1	LmxM.06.0250.1	107.5	1007	107.5	1007	3.2158	4.0459e+05	65820	3.5063	0.99966	0.00034301	0.00068603	0.0090089	True
LmxM.08_29.2330.1_57_0.336946702800361_362-381_1	LmxM.08_29.2330.1	156.86	1563.9	156.86	1563.9	3.3094	9.8994e+05	1.6115e+05	3.5052	0.99965	0.00034993	0.00069985	0.0091721	True
LmxM.18.1650.1_43_0.0533562822719449_103-84_0	LmxM.18.1650.1	116.97	1110.7	116.97	1110.7	3.2363	4.9375e+05	80388	3.5049	0.99965	0.00034609	0.00069219	0.0090837	True
LmxM.36.2230.1_43_0.261309523809524_435-454_1	LmxM.36.2230.1	148.07	1461.8	148.07	1461.8	3.2947	8.63e+05	1.4056e+05	3.5042	0.99965	0.00035036	0.00070073	0.0091805	True
LmxM.07.0750.1_38_0.0382882882882883_30-49_1	LmxM.07.0750.1	240.02	2567.9	240.02	2567.9	3.4139	2.7095e+06	4.4173e+05	3.5025	0.99964	0.0003595	0.00071899	0.0093999	True
LmxM.34.3880.1_48_0.438202247191011_589-570_0	LmxM.34.3880.1	2.7045	15.469	2.7045	15.469	2.1524	81.47	13.29	3.5015	0.9997	0.00030008	0.00060017	0.0079636	True
LmxM.36.4550.1_33_0.24245939675174_632-613_0	LmxM.36.4550.1	187.28	1921.3	187.28	1921.3	3.3518	1.5034e+06	2.4531e+05	3.501	0.99964	0.00035806	0.00071612	0.0093666	True
LmxM.33.3340.1_43_0.216260162601626_526-545_1	LmxM.33.3340.1	106.15	990.03	106.15	990.03	3.2093	3.9062e+05	63875	3.4973	0.99965	0.00035461	0.00070922	0.0092825	True
LmxM.20.0180.1_29_0.225614927905004_522-541_1	LmxM.20.0180.1	87.219	787.39	87.219	787.39	3.1597	2.4512e+05	40108	3.4961	0.99965	0.00035317	0.00070633	0.0092478	True
LmxM.34.3430.1_29_0.112436115843271_203-184_0	LmxM.34.3430.1	138.6	1350.5	138.6	1350.5	3.2751	7.3431e+05	1.2019e+05	3.4956	0.99964	0.00036088	0.00072177	0.009431	True
LmxM.17.0810.1_33_0.124561403508772_134-153_1	LmxM.17.0810.1	160.92	1605.7	160.92	1605.7	3.3108	1.0437e+06	1.712e+05	3.4918	0.99963	0.00036826	0.00073652	0.0096111	True
LmxM.23.0770.1_0_0.150175438596491_645-626_0	LmxM.23.0770.1	139.28	1356.7	139.28	1356.7	3.2747	7.41e+05	1.2158e+05	3.4913	0.99963	0.00036681	0.00073361	0.0095795	True
Non-targeting-807	Non-target-56	212.3	2218.3	212.3	2218.3	3.3791	2.012e+06	3.3022e+05	3.4908	0.99963	0.00037379	0.00074757	0.009736	True
LmxM.14.0930.1_29_0.118992248062015_304-323_1	LmxM.14.0930.1	173.76	1755.8	173.76	1755.8	3.3295	1.2514e+06	2.0539e+05	3.4908	0.99963	0.00037089	0.00074177	0.0096732	True
LmxM.29.2570.1_43_0.317886178861789_387-406_1	LmxM.29.2570.1	128.46	1234.4	128.46	1234.4	3.2544	6.116e+05	1.0038e+05	3.4908	0.99963	0.00036631	0.00073261	0.0095696	True
LmxM.06.0540.1_38_0.113625648279114_235-254_1	LmxM.06.0540.1	280.59	3072.2	280.59	3072.2	3.4481	3.8965e+06	6.3966e+05	3.4904	0.99962	0.00037845	0.00075689	0.0098444	True
LmxM.31.2430.1_46_0.169887278582931_207-226_1	LmxM.31.2430.1	60.174	510.49	60.174	510.49	3.0637	1.0139e+05	16656	3.4892	0.99964	0.00035645	0.00071291	0.0093276	True
LmxM.30.0770.1_29_0.450113378684807_393-412_1	LmxM.30.0770.1-LmxM.30.0850.1	167	1675.3	167	1675.3	3.3188	1.1375e+06	1.8695e+05	3.4885	0.99963	0.00037347	0.00074694	0.009731	True
LmxM.21.1110.1_11_0.114910313901345_618-599_0	LmxM.21.1110.1	2377.2	37513	2377.2	37513	3.9795	6.1726e+08	1.0153e+08	3.487	0.99959	0.00041164	0.00082328	0.010621	True
LmxM.34.2040.1_19_0.0188561215370867_208-227_1	LmxM.34.2040.1	152.8	1509.8	152.8	1509.8	3.2962	9.2072e+05	1.5144e+05	3.487	0.99963	0.00037416	0.00074831	0.0097424	True
Non-targeting-289	Non-target-50	138.6	1347.4	138.6	1347.4	3.2718	7.3056e+05	1.2019e+05	3.4867	0.99963	0.00037314	0.00074628	0.0097256	True
LmxM.08_29.0400.1_71_0.451097804391218_223-242_1	LmxM.08_29.0400.1	123.73	1180.3	123.73	1180.3	3.2435	5.5818e+05	91839	3.4865	0.99963	0.00037163	0.00074325	0.0096893	True
LmxM.26.0058.1_43_0.25679012345679_201-220_1	LmxM.26.0058.1	101.42	935.89	101.42	935.89	3.1934	3.4817e+05	57332	3.4851	0.99963	0.00037045	0.0007409	0.009665	True
Non-targeting-887	Non-target-89	76.401	672.91	76.401	672.91	3.1221	1.7791e+05	29311	3.4842	0.99963	0.00036711	0.00073421	0.0095842	True
LmxM.34.1270.1_43_0.0670391061452514_80-61_0	LmxM.34.1270.1	45.3	366.62	45.3	366.62	2.9891	51624	8508.7	3.4834	0.99964	0.00035957	0.00071915	0.0093999	True
LmxM.16.0330.1_57_0.196735395189003_218-237_1	LmxM.16.0330.1	139.96	1361.3	139.96	1361.3	3.2727	7.4584e+05	1.2299e+05	3.4826	0.99962	0.00037897	0.00075794	0.0098515	True
LmxM.19.0350.1_38_0.148766905330151_180-199_1	LmxM.19.0350.1	115.62	1089	115.62	1089	3.2245	4.7377e+05	78204	3.4809	0.99962	0.00037844	0.00075687	0.0098444	True
LmxM.27.2420.1_52_0.32387706855792_270-289_1	LmxM.27.2420.1	181.88	1847	181.88	1847	3.3371	1.3864e+06	2.2885e+05	3.4808	0.99961	0.00038568	0.00077135	0.010009	True
LmxM.03.0460.1_38_0.0707262924199175_220-239_1	LmxM.03.0460.1	126.43	1208.2	126.43	1208.2	3.2462	5.8506e+05	96667	3.4792	0.99962	0.00038229	0.00076458	0.0099279	True
LmxM.04.0540.1_38_0.174928774928775_302-321_1	LmxM.04.0540.1	171.06	1718.6	171.06	1718.6	3.3211	1.1975e+06	1.9789e+05	3.4789	0.99961	0.00038747	0.00077493	0.010052	True
LmxM.18.1440.1_0_0.036231884057971_20-39_1	LmxM.18.1440.1	215.68	2252.3	215.68	2252.3	3.3784	2.074e+06	3.4282e+05	3.4784	0.99961	0.00039178	0.00078355	0.010151	True
LmxM.33.0410.1_43_0.399049881235154_509-490_0	LmxM.33.0410.1	85.191	762.64	85.191	762.64	3.1473	2.2947e+05	37934	3.4782	0.99962	0.00037719	0.00075437	0.009818	True
LmxM.18.0130.1_14_0.29042904290429_612-631_1	LmxM.18.0130.1	93.304	847.72	93.304	847.72	3.1699	2.8457e+05	47056	3.4778	0.99962	0.00037932	0.00075864	0.0098573	True
Non-targeting-899	Non-target-198	91.276	826.06	91.276	826.06	3.164	2.6995e+05	44669	3.4766	0.99962	0.00038059	0.00076118	0.009887	True
LmxM.04.0840.1_43_0.0532567049808429_130-149_1	LmxM.04.0840.1	209.6	2176.5	209.6	2176.5	3.3701	1.9344e+06	3.2033e+05	3.4753	0.9996	0.00039596	0.00079192	0.010246	True
LmxM.19.1345.1_33_0.304123711340206_711-692_0	LmxM.19.1345.1-LmxM.19.1345apartial.1	101.42	932.8	101.42	932.8	3.1886	3.456e+05	57332	3.4722	0.99961	0.00038875	0.00077749	0.010076	True
LmxM.31.1080.1_48_0.285714285714286_170-151_0	LmxM.31.1080.1	151.45	1488.1	151.45	1488.1	3.2881	8.9338e+05	1.4829e+05	3.4712	0.9996	0.00039674	0.00079348	0.010263	True
LmxM.12.0630.1_43_0.036813922356091_48-67_1	LmxM.12.0630.1	141.31	1372.1	141.31	1372.1	3.2704	7.5745e+05	1.2582e+05	3.4699	0.9996	0.00039757	0.00079514	0.010281	True
LmxM.06.1100.1_71_0.324532453245325_285-304_1	LmxM.06.1100.1	45.3	365.07	45.3	365.07	2.9831	51128	8508.7	3.4667	0.99962	0.00038277	0.00076554	0.0099372	True
LmxM.34.3190.1_38_0.139773143066228_375-394_1	LmxM.34.3190.1	62.203	527.5	62.203	527.5	3.0638	1.0825e+05	18015	3.4667	0.99961	0.00038834	0.00077669	0.010069	True
LmxM.12.1220.1_33_0.145995747696669_628-609_0	LmxM.12.1220.1	221.77	2318.8	221.77	2318.8	3.3804	2.1989e+06	3.6619e+05	3.4654	0.99959	0.00041164	0.00082327	0.010621	True
LmxM.36.6210.1_19_0.0351170568561873_133-114_0	LmxM.36.6210.1	119	1121.5	119	1121.5	3.2257	5.0253e+05	83731	3.4646	0.9996	0.00040257	0.00080515	0.0104	True
LmxM.08_29.2590.1_0_0.0682036503362152_138-157_1	LmxM.08_29.2590.1	70.316	607.94	70.316	607.94	3.094	1.4452e+05	24082	3.4645	0.99961	0.00039366	0.00078732	0.01019	True
LmxM.23.1260.1_19_0.038201266099105_171-190_1	LmxM.23.1260.1	62.879	533.69	62.879	533.69	3.0653	1.1083e+05	18482	3.4631	0.99961	0.00039366	0.00078733	0.01019	True
LmxM.29.0260.1_19_0.1850699844479_363-344_0	LmxM.29.0260.1	1.3522	7.7346	1.3522	7.7346	1.8927	20.368	3.3977	3.4625	0.99965	0.00034825	0.00069649	0.0091311	True
LmxM.12.0610.1_19_0.132146204311153_429-410_0	LmxM.12.0610.1	1.3522	7.7346	1.3522	7.7346	1.8927	20.368	3.3977	3.4625	0.99965	0.00034825	0.00069649	0.0091311	True
LmxM.36.6110.1_29_0.1285140562249_60-79_1	LmxM.36.6110.1	55.442	460.98	55.442	460.98	3.033	82232	13721	3.4621	0.99961	0.00039287	0.00078574	0.010176	True
LmxM.30.1520.1_43_0.316579406631763_903-922_1	LmxM.30.1520.1	74.373	648.16	74.373	648.16	3.1065	1.6462e+05	27502	3.46	0.9996	0.00040131	0.00080262	0.010374	True
LmxM.15.0090.1_57_0.439465408805031_555-574_1	LmxM.15.0090.1	126.43	1202	126.43	1202	3.2388	5.7838e+05	96667	3.4593	0.99959	0.00041168	0.00082337	0.010621	True
LmxM.23.0720.1_67_0.203293583191369_348-367_1	LmxM.23.0720.1	125.76	1194.2	125.76	1194.2	3.2371	5.7081e+05	95446	3.4585	0.99959	0.00041281	0.00082563	0.010644	True
LmxM.34.5130.1_57_0.271171171171171_298-317_1	LmxM.34.5130.1	104.8	965.28	104.8	965.28	3.1911	3.7022e+05	61964	3.4568	0.99959	0.00041217	0.00082434	0.01063	True
LmxM.24.1170.1_19_0.179727427597956_638-619_0	LmxM.24.1170.1	16.227	111.38	16.227	111.38	2.7056	4526.9	757.79	3.4565	0.99962	0.00037879	0.00075757	0.00985	True
LmxM.07.0160.1_29_0.122641509433962_315-296_0	LmxM.07.0160.1	119.67	1126.2	119.67	1126.2	3.2235	5.0651e+05	84863	3.455	0.99958	0.00041724	0.00083447	0.010747	True
LmxM.27.1680.1_38_0.189352692075015_306-325_1	LmxM.27.1680.1	173.09	1731	173.09	1731	3.3146	1.2136e+06	2.035e+05	3.4536	0.99957	0.00042595	0.0008519	0.01096	True
LmxM.19.1210.1_71_0.482539682539683_294-313_1	LmxM.19.1210.1	43.272	344.96	43.272	344.96	2.9662	45509	7635.4	3.4526	0.9996	0.00040241	0.00080482	0.010399	True
LmxM.26.1830.1_14_0.350495804729214_914-933_1	LmxM.26.1830.1	129.14	1229.8	129.14	1229.8	3.2415	6.0574e+05	1.0164e+05	3.4524	0.99958	0.0004226	0.0008452	0.010882	True
LmxM.17.1030.1_29_0.066260162601626_157-176_1	LmxM.17.1030.1	212.3	2195.1	212.3	2195.1	3.364	1.9657e+06	3.3022e+05	3.4505	0.99957	0.00043444	0.00086887	0.011161	True
LmxM.07.0600.1_14_0.377314814814815_649-668_1	LmxM.07.0600.1	162.94	1611.9	162.94	1611.9	3.2984	1.0497e+06	1.7636e+05	3.4503	0.99957	0.00043011	0.00086022	0.011055	True
LmxM.17.0300.1_43_0.218390804597701_130-149_1	LmxM.17.0300.1	163.62	1618.1	163.62	1618.1	3.298	1.0577e+06	1.781e+05	3.4465	0.99956	0.00043633	0.00087265	0.011198	True
LmxM.27.2320.1_14_0.140740740740741_123-142_1	LmxM.27.2320.1	56.118	465.63	56.118	465.63	3.0303	83848	14120	3.4462	0.99958	0.000417	0.00083401	0.010745	True
LmxM.31.1250.1_38_0.122764227642276_145-164_1	LmxM.31.1250.1	112.24	1042.6	112.24	1042.6	3.2042	4.3282e+05	72894	3.4461	0.99957	0.00043017	0.00086033	0.011055	True
LmxM.26.0430.1_43_0.21143473570658_189-208_1	LmxM.26.0430.1	52.737	433.14	52.737	433.14	3.0142	72353	12190	3.4454	0.99958	0.00041704	0.00083407	0.010745	True
LmxM.33.2100.1_43_0.141377937076862_345-364_1	LmxM.33.2100.1	78.43	686.84	78.43	686.84	3.1143	1.8508e+05	31187	3.4451	0.99957	0.00042502	0.00085003	0.01094	True
LmxM.34.4950.1_38_0.123265569538561_375-394_1	LmxM.34.4950.1	10.142	64.971	10.142	64.971	2.5659	1503.1	253.4	3.4444	0.99961	0.00038782	0.00077563	0.010058	True
LmxM.27.1210.1_14_0.308733087330873_496-515_1	LmxM.27.1210.1	119	1115.3	119	1115.3	3.2177	4.9634e+05	83731	3.4432	0.99956	0.00043579	0.00087159	0.011192	True
LmxM.32.2540.1_57_0.414666666666667_618-637_1	LmxM.32.2540.1	203.51	2085.3	203.51	2085.3	3.3507	1.7705e+06	2.9872e+05	3.4429	0.99955	0.00044597	0.00089193	0.011427	True
LmxM.30.1540.1_67_0.218500797448166_263-282_1	LmxM.30.1540.1	161.59	1591.8	161.59	1591.8	3.2922	1.0227e+06	1.7291e+05	3.4394	0.99955	0.0004476	0.00089519	0.011458	True
LmxM.09.0270.1_14_0.387995712754555_720-739_1	LmxM.09.0270.1	119.67	1121.5	119.67	1121.5	3.2176	5.0185e+05	84863	3.4391	0.99956	0.00044258	0.00088516	0.011348	True
LmxM.17.0430.1_14_0.208810797046091_816-835_1	LmxM.17.0430.1	87.895	782.75	87.895	782.75	3.1402	2.4141e+05	40849	3.438	0.99956	0.00043858	0.00087717	0.011253	True
LmxM.02.0200.1_38_0.149440137812231_350-331_0	LmxM.02.0200.1	75.049	651.26	75.049	651.26	3.1004	1.6601e+05	28097	3.4375	0.99956	0.00043627	0.00087255	0.011198	True
LmxM.30.0970.1_46_0.0521771771771772_133-152_1	LmxM.30.0970.1	78.43	685.29	78.43	685.29	3.1111	1.8414e+05	31187	3.4364	0.99956	0.000439	0.000878	0.01126	True
LmxM.32.1800.1_57_0.395061728395062_248-267_1	LmxM.32.1800.1	91.276	816.78	91.276	816.78	3.1477	2.6318e+05	44669	3.4327	0.99955	0.00044791	0.00089581	0.011462	True
LmxM.28.2095.1_33_0.293706293706294_129-110_0	LmxM.28.2095.1	144.01	1389.1	144.01	1389.1	3.261	7.7517e+05	1.316e+05	3.4323	0.99954	0.00045742	0.00091484	0.011694	True
LmxM.08_29.0220.1_0_0.174032202809181_505-524_1	LmxM.08_29.0220.1	136.58	1305.6	136.58	1305.6	3.2475	6.8332e+05	1.1606e+05	3.4315	0.99954	0.00045774	0.00091547	0.011698	True
LmxM.16.0700.1_43_0.0181245074862096_39-58_1	LmxM.16.0700.1	220.41	2281.7	220.41	2281.7	3.3659	2.1245e+06	3.6092e+05	3.4311	0.99953	0.00046732	0.00093464	0.011897	True
LmxM.14.0830.1_43_0.200738502853306_592-611_1	LmxM.14.0830.1	141.98	1365.9	141.98	1365.9	3.257	7.4903e+05	1.2725e+05	3.4311	0.99954	0.00045914	0.00091829	0.011727	True
LmxM.17.0990.1_14_0.396310039167182_7683-7702_1	LmxM.17.0990.1	24.34	176.35	24.34	176.35	2.8071	11553	1964.2	3.4299	0.99957	0.00042606	0.00085213	0.01096	True
LmxM.26.1030.1_29_0.0924261874197689_223-204_0	LmxM.26.1030.1	26.369	193.37	26.369	193.37	2.8282	13944	2371.7	3.4291	0.99957	0.00042894	0.00085788	0.01103	True
LmxM.16.1570.1_43_0.0214424951267057_15-34_1	LmxM.16.1570.1	154.83	1509.8	154.83	1509.8	3.2773	9.1797e+05	1.5625e+05	3.4278	0.99953	0.00046635	0.0009327	0.011876	True
LmxM.30.2180.1_43_0.122969837587007_328-309_0	LmxM.30.2180.1	73.697	635.79	73.697	635.79	3.0917	1.5797e+05	26913	3.4263	0.99955	0.00045439	0.00090877	0.01162	True
LmxM.36.6370.1_38_0.186977299880526_309-328_1	LmxM.36.6370.1	49.357	399.11	49.357	399.11	2.9901	61163	10422	3.426	0.99955	0.0004467	0.00089341	0.011439	True
LmxM.29.1240.1_57_0.230115361262902_369-388_1	LmxM.29.1240.1	99.389	900.31	99.389	900.31	3.1664	3.2074e+05	54653	3.426	0.99954	0.00046086	0.00092173	0.011767	True
LmxM.03.0810.1_43_0.118937287611986_379-398_1	LmxM.03.0810.1	135.22	1288.6	135.22	1288.6	3.2429	6.6513e+05	1.1336e+05	3.4256	0.99953	0.00046747	0.00093494	0.011897	True
LmxM.17.0750.1_14_0.252667922159448_801-820_1	LmxM.17.0750.1	160.24	1570.1	160.24	1570.1	3.2845	9.939e+05	1.695e+05	3.4245	0.99953	0.0004727	0.00094541	0.012023	True
LmxM.25.0910.1_43_0.0955056179775281_61-42_0	LmxM.25.0910.1	231.91	2416.3	231.91	2416.3	3.3756	2.3858e+06	4.0715e+05	3.4234	0.99952	0.00048179	0.00096358	0.012242	True
LmxM.08_29.1630.1_29_0.308976464148878_1121-1140_1	LmxM.08_29.1630.1	98.713	892.58	98.713	892.58	3.1637	3.1511e+05	53776	3.4233	0.99953	0.0004652	0.0009304	0.011855	True
LmxM.29.2740.1_14_0.328370554177006_390-409_1	LmxM.29.2740.1	115.62	1072	115.62	1072	3.2018	4.5735e+05	78204	3.42	0.99953	0.00047412	0.00094825	0.012055	True
LmxM.28.0480.1_0_0.181029810298103_327-346_1	LmxM.28.0480.1	52.061	423.86	52.061	423.86	3.0013	69117	11823	3.4193	0.99954	0.00045899	0.00091798	0.011727	True
LmxM.28.2260.1_43_0.171898355754858_111-130_1	LmxM.28.2260.1	56.794	468.72	56.794	468.72	3.0228	84841	14526	3.4178	0.99954	0.00046333	0.00092667	0.011811	True
LmxM.20.0550.1_33_0.0660550458715596_116-97_0	LmxM.20.0550.1	45.3	360.43	45.3	360.43	2.9647	49655	8508.7	3.4164	0.99954	0.000461	0.000922	0.011767	True
LmxM.28.2330.1_0_0.0582851637764933_117-136_1	LmxM.28.2330.1	39.215	304.74	39.215	304.74	2.9265	35253	6050.6	3.4136	0.99954	0.00046258	0.00092517	0.011799	True
LmxM.13.0410.1_43_0.118592659993934_381-400_1	LmxM.13.0410.1	170.38	1681.5	170.38	1681.5	3.2953	1.1418e+06	1.9604e+05	3.4129	0.99951	0.00049449	0.00098899	0.012524	True
LmxM.21.0853.1_0_0.0962379702537183_547-566_1	LmxM.21.0853.1	356.99	3988	356.99	3988	3.478	6.592e+06	1.1322e+06	3.4124	0.99949	0.00050995	0.0010199	0.012895	True
LmxM.31.1570.1_43_0.20264116575592_438-457_1	LmxM.31.1570.1	130.49	1231.4	130.49	1231.4	3.2284	6.0595e+05	1.0418e+05	3.4107	0.99951	0.00049314	0.00098627	0.012494	True
LmxM.28.0050.1_43_0.144899285250162_213-232_1	LmxM.28.0050.1	29.749	221.21	29.749	221.21	2.8533	18329	3151.8	3.4104	0.99954	0.00046215	0.0009243	0.011792	True
LmxM.30.0930.1_19_0.0819935691318328_158-139_0	LmxM.30.0930.1-LmxM.30.0950.1-LmxM.30.0960.1	319.13	3494.5	319.13	3494.5	3.4488	5.0415e+06	8.6792e+05	3.4085	0.99948	0.00051521	0.0010304	0.013016	True
LmxM.14.0800.1_43_0.238415545590433_312-331_1	LmxM.14.0800.1	50.709	409.94	50.709	409.94	2.9904	64522	11110	3.4081	0.99952	0.0004776	0.0009552	0.012139	True
LmxM.36.6030.1_14_0.07245756668093_497-516_1	LmxM.36.6030.1	71.668	612.58	71.668	612.58	3.0779	1.4629e+05	25192	3.408	0.99951	0.00048541	0.00097082	0.01233	True
LmxM.04.0870.1_29_0.013679508654383_45-64_1	LmxM.04.0870.1	153.48	1486.6	153.48	1486.6	3.2675	8.886e+05	1.5304e+05	3.4078	0.9995	0.00050179	0.0010036	0.012701	True
LmxM.21.0865.1_43_0.0734793187347932_142-161_1	LmxM.21.0865.1	25.016	180.99	25.016	180.99	2.8064	12164	2095.1	3.4076	0.99954	0.00046299	0.00092598	0.011806	True
LmxM.25.0600.1_52_0.258012820512821_317-336_1	LmxM.25.0600.1	90.6	804.4	90.6	804.4	3.1363	2.5476e+05	43889	3.4072	0.99951	0.00049174	0.00098347	0.01247	True
LmxM.22.0710.1_0_0.159928122192273_173-192_1	LmxM.22.0710.1	91.952	818.32	91.952	818.32	3.1399	2.6381e+05	45456	3.4069	0.99951	0.0004926	0.00098521	0.012488	True
LmxM.36.5990.1_29_0.0640625_126-107_0	LmxM.36.5990.1	65.583	552.25	65.583	552.25	3.0547	1.1842e+05	20419	3.4057	0.99951	0.00048742	0.00097485	0.012377	True
LmxM.21.1260.1_38_0.0658520027155465_93-112_1	LmxM.21.1260.1	154.15	1492.8	154.15	1492.8	3.2672	8.9597e+05	1.5464e+05	3.4041	0.99949	0.00050871	0.0010174	0.012872	True
LmxM.10.0230.1_43_0.277645186953063_345-364_1	LmxM.10.0230.1	251.52	2642.2	251.52	2642.2	3.3878	2.8576e+06	4.9354e+05	3.4029	0.99948	0.00052097	0.0010419	0.01314	True
LmxM.04.1080.1_0_0.192684766214178_506-525_1	LmxM.04.1080.1	60.851	505.85	60.851	505.85	3.0347	99010	17102	3.4027	0.99951	0.00049115	0.0009823	0.01246	True
LmxM.12.0150.1_38_0.137790332705587_434-453_1	LmxM.12.0150.1	229.2	2369.9	229.2	2369.9	3.3644	2.2913e+06	3.9598e+05	3.4019	0.99948	0.00052113	0.0010423	0.01314	True
LmxM.13.1320.1_48_0.339055793991416_484-465_0	LmxM.13.1320.1	148.07	1423.2	148.07	1423.2	3.2561	8.1294e+05	1.4056e+05	3.4011	0.99949	0.00051354	0.0010271	0.012977	True
LmxM.21.0240.1_29_0.163398692810458_278-259_0	LmxM.21.0240.1	127.11	1191.1	127.11	1191.1	3.2181	5.6607e+05	97897	3.4007	0.99949	0.00051096	0.0010219	0.012916	True
LmxM.32.0760.1_33_0.316399286987522_351-370_1	LmxM.32.0760.1	16.227	109.83	16.227	109.83	2.6856	4381	757.79	3.4004	0.99953	0.00046591	0.00093182	0.011869	True
LmxM.20.0060.1_0_0.070611778158948_243-262_1	LmxM.20.0060.1	41.919	327.95	41.919	327.95	2.9382	40906	7083.4	3.3985	0.99951	0.00049039	0.00098078	0.012444	True
LmxM.21.0020.1_43_0.12776176753122_123-142_1	LmxM.21.0020.1	4.0567	23.204	4.0567	23.204	2.259	183.31	31.747	3.3983	0.99956	0.0004437	0.0008874	0.011373	True
Non-targeting-394	Non-target-82	96.009	858.54	96.009	858.54	3.1474	2.9073e+05	50351	3.3982	0.99949	0.00050944	0.0010189	0.012886	True
LmxM.28.2360.1_33_0.23265306122449_174-155_0	LmxM.28.2360.1	125.08	1167.9	125.08	1167.9	3.2128	5.4377e+05	94235	3.3972	0.99948	0.00051727	0.0010345	0.013055	True
LmxM.12.0600.1_67_0.366730892742453_563-582_1	LmxM.12.0600.1	155.51	1505.2	155.51	1505.2	3.2666	9.1078e+05	1.5787e+05	3.3968	0.99948	0.00052268	0.0010454	0.013175	True
LmxM.01.0220.1_48_0.439800995024876_438-457_1	LmxM.01.0220.1	39.891	309.39	39.891	309.39	2.9242	36314	6300	3.3953	0.9995	0.00049503	0.00099005	0.012534	True
LmxM.34.3590.1_43_0.00787683494450412_19-38_1	LmxM.34.3590.1	209.6	2130.1	209.6	2130.1	3.3391	1.8442e+06	3.2033e+05	3.3933	0.99946	0.00053584	0.0010717	0.013476	True
LmxM.08_29.0380.1_0_0.0604490500863558_171-190_1	LmxM.08_29.0380.1	89.248	787.39	89.248	787.39	3.1269	2.437e+05	42353	3.3923	0.99948	0.00051891	0.0010378	0.013092	True
LmxM.08.0480.1_57_0.445246690734055_363-382_1	LmxM.08.0480.1	187.96	1874.9	187.96	1874.9	3.3114	1.4228e+06	2.4742e+05	3.3914	0.99946	0.0005372	0.0010744	0.013506	True
LmxM.33.2570.1_29_0.122461170848268_201-220_1	LmxM.33.2570.1	75.049	643.52	75.049	643.52	3.0832	1.6158e+05	28097	3.3914	0.99948	0.0005168	0.0010336	0.013047	True
LmxM.06.0980.1_63_0.423336547733848_1321-1302_0	LmxM.06.0980.1	20.96	146.96	20.96	146.96	2.7523	7937.8	1381.6	3.3898	0.99951	0.00049013	0.00098027	0.012442	True
Non-targeting-425	Non-target-88	262.33	2764.4	262.33	2764.4	3.3925	3.1301e+06	5.4536e+05	3.3881	0.99945	0.00055096	0.0011019	0.01383	True
LmxM.30.2000.1_38_0.0571278825995807_106-125_1	LmxM.30.2000.1	121.7	1127.7	121.7	1127.7	3.2015	5.0603e+05	88311	3.3853	0.99946	0.00053955	0.0010791	0.013561	True
LmxM.36.1380.1_52_0.37613697164259_696-715_1	LmxM.36.1380.1	196.07	1966.1	196.07	1966.1	3.3193	1.5666e+06	2.7349e+05	3.3847	0.99945	0.00055138	0.0011028	0.013836	True
LmxM.29.0590.1_29_0.0748091603053435_150-131_0	LmxM.29.0590.1	14.875	99.003	14.875	99.003	2.6553	3538.8	618.17	3.3837	0.99951	0.00049313	0.00098625	0.012494	True
LmxM.34.4620.1_29_0.432183908045977_371-390_1	LmxM.34.4620.1	41.919	326.4	41.919	326.4	2.9314	40465	7083.4	3.3801	0.99948	0.00052439	0.0010488	0.013213	True
LmxM.32.3260.1_52_0.395087719298246_1121-1140_1	LmxM.32.3260.1	112.91	1031.8	112.91	1031.8	3.1806	4.2218e+05	73938	3.3793	0.99945	0.00054967	0.0010993	0.013802	True
LmxM.21.1430.1_34_0.0708333333333333_106-87_0	LmxM.21.1430.1	187.28	1861	187.28	1861	3.3058	1.4006e+06	2.4531e+05	3.3792	0.99944	0.00056159	0.0011232	0.014061	True
LmxM.36.6490.1_57_0.255623721881391_239-258_1	LmxM.36.6490.1	278.56	2957.7	278.56	2957.7	3.4037	3.589e+06	6.2875e+05	3.3788	0.99943	0.00057123	0.0011425	0.01427	True
LmxM.25.1400.1_46_0.185185185185185_215-234_1	LmxM.25.1400.1	121.03	1118.4	121.03	1118.4	3.1975	4.9741e+05	87153	3.3786	0.99945	0.00055281	0.0011056	0.013867	True
LmxM.36.0500.1_52_0.288323548597521_436-455_1	LmxM.36.0500.1	69.64	587.83	69.64	587.83	3.0593	1.3426e+05	23537	3.3777	0.99946	0.00054148	0.001083	0.013605	True
LmxM.32.0500.1_48_0.363934426229508_341-322_0	LmxM.32.0500.1	40.567	314.03	40.567	314.03	2.922	37390	6555.2	3.3775	0.99947	0.00052859	0.0010572	0.013311	True
LmxM.25.2400.1_0_0.164674634794157_120-139_1	LmxM.25.2400.1	35.158	266.07	35.158	266.07	2.8848	26660	4675	3.3772	0.99947	0.0005257	0.0010514	0.013242	True
LmxM.18.1370.1_52_0.198220064724919_480-499_1	LmxM.18.1370.1	129.14	1205.1	129.14	1205.1	3.2122	5.788e+05	1.0164e+05	3.3748	0.99944	0.00056192	0.0011238	0.014065	True
LmxM.20.0300.1_67_0.489817792068596_451-470_1	LmxM.20.0300.1	109.53	994.67	109.53	994.67	3.1712	3.9174e+05	68800	3.3746	0.99944	0.0005585	0.001117	0.013997	True
LmxM.32.2930.1_19_0.145267791636097_600-581_0	LmxM.32.2930.1	154.15	1480.4	154.15	1480.4	3.2552	8.7948e+05	1.5464e+05	3.3726	0.99943	0.00057057	0.0011411	0.014259	True
LmxM.13.0520.1_29_0.216248506571087_171-190_1	LmxM.13.0520.1	77.077	660.54	77.077	660.54	3.0828	1.7021e+05	29929	3.3726	0.99945	0.000554	0.001108	0.013893	True
LmxM.27.2600.1_38_0.0633608815426997_112-131_1	LmxM.27.2600.1	152.8	1464.9	152.8	1464.9	3.2527	8.6085e+05	1.5144e+05	3.3717	0.99943	0.00057218	0.0011444	0.014285	True
LmxM.10.1130.1_29_0.140178766078047_636-655_1	LmxM.10.1130.1	213.65	2165.7	213.65	2165.7	3.3354	1.9052e+06	3.3523e+05	3.3715	0.99942	0.00058052	0.001161	0.014471	True
LmxM.32.1780.1_14_0.39025389025389_1899-1918_1	LmxM.32.1780.1	152.13	1457.2	152.13	1457.2	3.2514	8.5162e+05	1.4986e+05	3.3713	0.99943	0.00057305	0.0011461	0.014302	True
LmxM.15.0360.1_33_0.362913486005089_1134-1153_1	LmxM.15.0360.1	66.26	553.8	66.26	553.8	3.0442	1.1885e+05	20921	3.3707	0.99945	0.00055417	0.0011083	0.013893	True
LmxM.04.0190.1_29_0.186384976525822_390-409_1	LmxM.04.0190.1	198.1	1981.6	198.1	1981.6	3.3158	1.5905e+06	2.8024e+05	3.3691	0.99942	0.00058389	0.0011678	0.01455	True
LmxM.26.0220.1_46_0.0306878306878307_32-13_0	LmxM.26.0220.1	137.25	1291.7	137.25	1291.7	3.225	6.6636e+05	1.1743e+05	3.3688	0.99942	0.00057567	0.0011513	0.014363	True
LmxM.26.1470.1_29_0.374474053295933_810-791_0	LmxM.26.1470.1	21.636	151.6	21.636	151.6	2.7531	8445.2	1488.7	3.3683	0.99947	0.00053067	0.0010613	0.013355	True
LmxM.32.2600.1_43_0.293048128342246_826-807_0	LmxM.32.2600.1	192.69	1918.2	192.69	1918.2	3.3086	1.4887e+06	2.6244e+05	3.3682	0.99941	0.00058508	0.0011702	0.014575	True
LmxM.33.4560.1_57_0.43307757885763_502-521_1	LmxM.33.4560.1	66.936	559.99	66.936	559.99	3.0457	1.2155e+05	21430	3.3681	0.99944	0.0005597	0.0011194	0.014023	True
LmxM.23.0550.1_29_0.0137161084529506_38-57_1	LmxM.23.0550.1	64.231	533.69	64.231	533.69	3.0351	1.102e+05	19437	3.3673	0.99944	0.00056017	0.0011203	0.01403	True
LmxM.36.4830.1_62_0.496828752642706_715-696_0	LmxM.36.4830.1	95.333	844.62	95.333	844.62	3.1339	2.8072e+05	49515	3.3673	0.99943	0.00057005	0.0011401	0.01425	True
LmxM.31.2650.1_14_0.374426981008513_2284-2303_1	LmxM.31.2650.1	92.628	816.78	92.628	816.78	3.1267	2.622e+05	46252	3.3671	0.99943	0.00056963	0.0011393	0.014244	True
LmxM.29.0650.1_57_0.301507537688442_369-350_0	LmxM.29.0650.1	187.96	1862.5	187.96	1862.5	3.3019	1.402e+06	2.4742e+05	3.3665	0.99941	0.00058808	0.0011762	0.014636	True
LmxM.25.0880.1_14_0.0590909090909091_243-224_0	LmxM.25.0880.1	61.527	507.39	61.527	507.39	3.0234	99398	17555	3.3651	0.99944	0.00056358	0.0011272	0.014097	True
LmxM.36.4895.1_57_0.280780780780781_183-202_1	LmxM.36.4895.1	182.55	1799.1	182.55	1799.1	3.2938	1.3066e+06	2.3087e+05	3.3643	0.99941	0.00059208	0.0011842	0.014721	True
LmxM.30.3190.1_43_0.356237218813906_865-884_1	LmxM.30.3190.1	8.1134	49.502	8.1134	49.502	2.4703	856.49	151.41	3.3636	0.99948	0.00051628	0.0010326	0.013038	True
LmxM.29.3370.1_52_0.184196755625327_343-362_1	LmxM.29.3370.1	165.65	1605.7	165.65	1605.7	3.2692	1.0369e+06	1.8338e+05	3.3629	0.99941	0.00059288	0.0011858	0.014737	True
LmxM.24.2120.1_38_0.193772588268001_694-713_1	LmxM.24.2120.1	89.248	781.2	89.248	781.2	3.1156	2.394e+05	42353	3.3623	0.99942	0.00057885	0.0011577	0.014437	True
LmxM.34.5280.1_71_0.263020833333333_192-211_1	LmxM.34.5280.1	138.6	1304.1	138.6	1304.1	3.2247	6.7914e+05	1.2019e+05	3.3617	0.99941	0.00059095	0.0011819	0.014703	True
LmxM.04.0700.1_43_0.192200557103064_631-612_0	LmxM.04.0700.1	225.82	2303.4	225.82	2303.4	3.3447	2.1581e+06	3.8227e+05	3.3602	0.99939	0.0006061	0.0012122	0.015037	True
LmxM.31.3400.1_57_0.23493642896628_428-409_0	LmxM.31.3400.1	205.54	2063.6	205.54	2063.6	3.3214	1.7262e+06	3.0583e+05	3.3599	0.9994	0.00060458	0.0012092	0.015009	True
Non-targeting-589	Non-target-119	230.56	2359.1	230.56	2359.1	3.3494	2.2653e+06	4.0154e+05	3.359	0.99939	0.00060922	0.0012184	0.015105	True
LmxM.36.6870.1_29_0.187242798353909_87-106_1	LmxM.36.6870.1	136.58	1280.9	136.58	1280.9	3.2199	6.5469e+05	1.1606e+05	3.3588	0.9994	0.00059685	0.0011937	0.014826	True
LmxM.25.1340.1_34_0.0611710827608767_184-203_1	LmxM.25.1340.1	32.454	241.32	32.454	241.32	2.8567	21813	3870.1	3.3575	0.99944	0.00056264	0.0011253	0.014078	True
LmxM.33.3420.1_71_0.231856133590238_351-370_1	LmxM.33.3420.1	60.174	493.47	60.174	493.47	3.0149	93872	16656	3.3574	0.99942	0.000579	0.001158	0.014437	True
LmxM.32.3160.1_52_0.245578231292517_356-375_1	LmxM.32.3160.1	98.713	877.11	98.713	877.11	3.1385	3.0295e+05	53776	3.3566	0.99941	0.00059336	0.0011867	0.014744	True
LmxM.20.1290.1_14_0.0260972716488731_45291_1	LmxM.20.1290.1	242.05	2495.2	242.05	2495.2	3.3604	2.5383e+06	4.5063e+05	3.3564	0.99938	0.00061608	0.0012322	0.015246	True
LmxM.33.0400.1_81_0.420833333333333_193-212_1	LmxM.33.0400.1	153.48	1466.5	153.48	1466.5	3.2479	8.62e+05	1.5304e+05	3.3564	0.99939	0.00060506	0.0012101	0.015016	True
LmxM.36.4620.1_19_0.162771958098308_610-591_0	LmxM.36.4620.1	9.4656	58.783	9.4656	58.783	2.5141	1216.1	216.01	3.3556	0.99947	0.00053495	0.0010699	0.013458	True
LmxM.36.4330.1_38_0.154476541692276_750-769_1	LmxM.36.4330.1	73.021	617.22	73.021	617.22	3.0621	1.4808e+05	26332	3.3536	0.99941	0.000592	0.001184	0.014721	True
LmxM.24.0780.1_43_0.270482603815937_237-256_1	LmxM.24.0780.1	154.15	1472.7	154.15	1472.7	3.2476	8.6925e+05	1.5464e+05	3.353	0.99939	0.0006127	0.0012254	0.015177	True
LmxM.31.0480.1_43_0.274305555555556_312-331_1	LmxM.31.0480.1	180.52	1769.7	180.52	1769.7	3.2861	1.2627e+06	2.2484e+05	3.3515	0.99938	0.00061999	0.00124	0.015333	True
LmxM.36.2190.1_49_0.0527210884353742_101-82_0	LmxM.36.2190.1	48.004	379	48.004	379	2.955	54778	9759.1	3.3505	0.99941	0.00058746	0.0011749	0.014625	True
LmxM.28.1165.1_60_0.101135190918473_186-205_1	LmxM.28.1165.1	131.17	1219	131.17	1219	3.2064	5.9167e+05	1.0546e+05	3.3497	0.99938	0.00061585	0.0012317	0.015245	True
LmxM.36.5020.1_19_0.0760441292356186_186-205_1	LmxM.36.5020.1	37.863	287.73	37.863	287.73	2.8933	31216	5569.2	3.3482	0.99941	0.00058599	0.001172	0.014593	True
LmxM.36.6480.1_29_0.0991412958626073_384-365_0	LmxM.36.6480.1	137.93	1291.7	137.93	1291.7	3.218	6.6558e+05	1.188e+05	3.3473	0.99938	0.00062241	0.0012448	0.015383	True
LmxM.25.1590.1_29_0.151726138671308_517-536_1	LmxM.25.1590.1	89.248	778.1	89.248	778.1	3.1099	2.3726e+05	42353	3.3472	0.99939	0.00061118	0.0012224	0.015144	True
LmxM.32.0220.1_81_0.472222222222222_280-299_1	LmxM.32.0220.1	202.16	2017.2	202.16	2017.2	3.3124	1.6472e+06	2.9404e+05	3.3472	0.99937	0.00063244	0.0012649	0.015597	True
LmxM.28.2120.1_43_0.348653667595172_748-767_1	LmxM.28.2120.1	695.05	1.5469	695.05	1.5469	-8.0943	2.4047e+05	5.4965e+06	3.3469	0.00040862	0.99959	0.00081724	0.010553	False
LmxM.34.1160.1_60_0.0976944118796405_240-259_1	LmxM.34.1160.1	95.333	839.98	95.333	839.98	3.126	2.7725e+05	49515	3.3464	0.99939	0.00061472	0.0012294	0.015222	True
LmxM.18.1430.1_14_0.33214709371293_1116-1135_1	LmxM.18.1430.1	75.049	635.79	75.049	635.79	3.0658	1.5721e+05	28097	3.3452	0.99939	0.00061096	0.0012219	0.015143	True
LmxM.36.2800.1_29_0.028952380952381_72-91_1	LmxM.36.2800.1	189.99	1874.9	189.99	1874.9	3.296	1.4194e+06	2.5379e+05	3.3445	0.99936	0.00063708	0.0012742	0.015702	True
LmxM.34.2310.1_57_0.463186077643909_339-358_1	LmxM.34.2310.1	16.227	108.28	16.227	108.28	2.6654	4237.3	757.79	3.3442	0.99943	0.00057137	0.0011427	0.01427	True
LmxM.32.1190.1_43_0.43421557345608_1124-1143_1	LmxM.32.1190.1	89.924	784.29	89.924	784.29	3.1105	2.4107e+05	43117	3.344	0.99938	0.00061857	0.0012371	0.015303	True
LmxM.36.6580.1_43_0.0378006872852234_19-38_1	LmxM.36.6580.1	141.31	1327.3	141.31	1327.3	3.2224	7.0324e+05	1.2582e+05	3.3434	0.99937	0.00063188	0.0012638	0.015593	True
LmxM.33.0230.1_14_0.35462962962963_759-778_1	LmxM.33.0230.1	55.442	447.06	55.442	447.06	2.9889	76683	13721	3.3433	0.99939	0.00060696	0.0012139	0.015054	True
LmxM.32.2620.1_29_0.130493576741041_189-208_1	LmxM.32.2620.1	113.59	1028.7	113.59	1028.7	3.1677	4.1872e+05	74992	3.3417	0.99937	0.00062994	0.0012599	0.01555	True
LmxM.21.0130.1_14_0.354400472533963_1807-1788_0	LmxM.21.0130.1	105.47	943.63	105.47	943.63	3.1492	3.5125e+05	62915	3.3415	0.99937	0.00062841	0.0012568	0.015517	True
LmxM.34.0830.1_29_0.0948396094839609_336-355_1	LmxM.34.0830.1	85.867	742.53	85.867	742.53	3.0975	2.156e+05	38651	3.3401	0.99937	0.00062608	0.0012522	0.015464	True
LmxM.34.5170.1_43_0.290967226219025_359-378_1	LmxM.34.5170.1	108.18	971.47	108.18	971.47	3.155	3.7264e+05	66805	3.3401	0.99937	0.00063242	0.0012648	0.015597	True
LmxM.06.0420.1_38_0.05941770647653_94-113_1	LmxM.06.0420.1	162.27	1557.8	162.27	1557.8	3.2551	9.7369e+05	1.7463e+05	3.3394	0.99936	0.00064478	0.0012896	0.015872	True
LmxM.11.0930.1_43_0.0802469135802469_82-101_1	LmxM.11.0930.1	104.8	935.89	104.8	935.89	3.1466	3.4536e+05	61964	3.3387	0.99937	0.00063461	0.0012692	0.015646	True
LmxM.33.0880.1_52_0.383404864091559_1065-1084_1	LmxM.33.0880.1	117.64	1070.5	117.64	1070.5	3.1749	4.5394e+05	81494	3.3377	0.99936	0.00064	0.00128	0.015759	True
LmxM.33.2430.1_48_0.426864441697569_1032-1051_1	LmxM.33.2430.1	28.397	205.74	28.397	205.74	2.8141	15726	2824.4	3.337	0.9994	0.00060192	0.0012038	0.014947	True
LmxM.25.0500.1_29_0.0793650793650794_36-55_1	LmxM.25.0500.1	58.822	478	58.822	478	3.0013	87855	15784	3.3365	0.99938	0.00062359	0.0012472	0.015408	True
LmxM.33.1470.1_29_0.0436607892527288_49-68_1	LmxM.33.1470.1	49.357	389.83	49.357	389.83	2.9563	57960	10422	3.3351	0.99938	0.00062187	0.0012437	0.015375	True
LmxM.18.0450.1_19_0.181425485961123_257-238_0	LmxM.18.0450.1	199.45	1978.5	199.45	1978.5	3.3038	1.5825e+06	2.848e+05	3.3337	0.99934	0.00066367	0.0013273	0.016321	True
LmxM.33.0990.1_14_0.242424242424242_972-991_1	LmxM.33.0990.1	70.992	594.02	70.992	594.02	3.047	1.3678e+05	24633	3.3324	0.99936	0.00063818	0.0012764	0.015724	True
Non-targeting-516	Non-target-177	150.77	1426.3	150.77	1426.3	3.2333	8.1344e+05	1.4672e+05	3.3299	0.99933	0.00066515	0.0013303	0.016343	True
LmxM.23.0040.1_57_0.0631424375917768_32-51_1	LmxM.23.0040.1	97.361	857	97.361	857	3.1248	2.8852e+05	52047	3.3297	0.99935	0.00065344	0.0013069	0.01608	True
LmxM.31.0540.1_57_0.31640625_494-475_0	LmxM.31.0540.1	56.118	451.7	56.118	451.7	2.9866	78244	14120	3.3291	0.99936	0.00063921	0.0012784	0.015744	True
LmxM.25.2050.1_0_0.0692185007974482_214-233_1	LmxM.25.2050.1	139.28	1299.4	139.28	1299.4	3.2126	6.7296e+05	1.2158e+05	3.3272	0.99933	0.00066953	0.0013391	0.016435	True
LmxM.36.2620.1_19_0.187679907887162_985-966_0	LmxM.36.2620.1	188.64	1850.1	188.64	1850.1	3.2871	1.3803e+06	2.4953e+05	3.3261	0.99932	0.00068049	0.001361	0.016683	True
LmxM.24.2270.1_43_0.15531660692951_126-145_1	LmxM.24.2270.1	114.94	1038	114.94	1038	3.1637	4.2601e+05	77124	3.3238	0.99933	0.00067232	0.0013446	0.016498	True
LmxM.04.0910.1_38_0.022108843537415_45228_1	LmxM.04.0910.1	642.99	1.5469	642.99	1.5469	-7.9821	2.0572e+05	4.5698e+06	3.3223	0.00044637	0.99955	0.00089274	0.011434	False
LmxM.29.0320.1_0_0.178531073446328_309-328_1	LmxM.29.0320.1	119.67	1087.5	119.67	1087.5	3.1732	4.6834e+05	84863	3.3223	0.99932	0.00067705	0.0013541	0.016609	True
LmxM.15.1190.1_19_0.163435648896069_603-622_1	LmxM.15.1190.1	254.22	2617.4	254.22	2617.4	3.3589	2.7923e+06	5.0621e+05	3.3215	0.9993	0.00070004	0.0014001	0.01713	True
Non-targeting-568	Non-target-15	60.174	488.83	60.174	488.83	3.0013	91872	16656	3.3214	0.99934	0.00065902	0.001318	0.016212	True
LmxM.20.1460.1_57_0.227709190672154_162-181_1	LmxM.20.1460.1	639.61	0	639.61	0	-9.3233	2.0455e+05	4.5131e+06	3.3206	0.00044905	0.99955	0.0008981	0.011488	False
LmxM.27.0310.1_43_0.23949010035259_877-896_1	LmxM.27.0310.1	104.8	931.25	104.8	931.25	3.1394	3.4151e+05	61964	3.3201	0.99932	0.00067855	0.0013571	0.016641	True
LmxM.34.0080.1_43_0.071264367816092_117-136_1	LmxM.34.0080.1	151.45	1429.4	151.45	1429.4	3.23	8.1653e+05	1.4829e+05	3.3186	0.99931	0.00069286	0.0013857	0.01697	True
LmxM.08_29.2480.1_46_0.0860719874804382_213-232_1	LmxM.08_29.2480.1	54.766	437.78	54.766	437.78	2.9761	73350	13328	3.3176	0.99933	0.00066519	0.0013304	0.016343	True
LmxM.28.0240.1_71_0.419266557197592_756-775_1	LmxM.28.0240.1	45.3	351.15	45.3	351.15	2.9271	46773	8508.7	3.3157	0.99934	0.00066393	0.0013279	0.016323	True
LmxM.15.0940.1_29_0.171970965940815_612-631_1	LmxM.15.0940.1	142.66	1331.9	142.66	1331.9	3.2138	7.0715e+05	1.2869e+05	3.3151	0.9993	0.00069988	0.0013998	0.01713	True
LmxM.34.5390.1_0_0.0474465408805031_940-959_1	LmxM.34.5390.1	76.401	643.52	76.401	643.52	3.0578	1.6081e+05	29311	3.3125	0.99931	0.00068763	0.0013753	0.016853	True
LmxM.14.1090.1_43_0.3997113997114_273-292_1	LmxM.14.1090.1	110.21	985.39	110.21	985.39	3.1489	3.8297e+05	69811	3.3124	0.9993	0.00069902	0.001398	0.017116	True
LmxM.31.1430.1_43_0.377836722664309_1279-1298_1	LmxM.31.1430.1	370.51	4052.9	370.51	4052.9	3.4478	6.7802e+06	1.2366e+06	3.3115	0.99926	0.00073585	0.0014717	0.017968	True
LmxM.26.0300.1_14_0.367492492492492_975-994_1	LmxM.26.0300.1	150.77	1418.5	150.77	1418.5	3.2254	8.0361e+05	1.4672e+05	3.3097	0.99928	0.00071504	0.0014301	0.017486	True
LmxM.25.0650.1_14_0.233484619263742_457-476_1	LmxM.25.0650.1	28.397	204.19	28.397	204.19	2.8033	15452	2824.4	3.3079	0.99933	0.00066811	0.0013362	0.016405	True
LmxM.11.0950.1_29_0.2_253-234_0	LmxM.11.0950.1	28.397	204.19	28.397	204.19	2.8033	15452	2824.4	3.3079	0.99933	0.00066811	0.0013362	0.016405	True
LmxM.19.0920.1_33_0.306092124814265_624-605_0	LmxM.19.0920.1	102.09	900.31	102.09	900.31	3.1281	3.1858e+05	58242	3.3075	0.99929	0.00070891	0.0014178	0.017342	True
LmxM.24.0480.1_29_0.363636363636364_1340-1321_0	LmxM.24.0480.1	613.24	0	613.24	0	-9.2627	1.8803e+05	4.0843e+06	3.3073	0.00047101	0.99953	0.00094203	0.011983	False
LmxM.14.0630.1_43_0.191256830601093_169-188_1	LmxM.14.0630.1	141.98	1321.1	141.98	1321.1	3.2089	6.9513e+05	1.2725e+05	3.3053	0.99928	0.00072453	0.0014491	0.017713	True
LmxM.31.3920.1_29_0.159025196199917_378-397_1	LmxM.31.3920.1	164.97	1571.7	164.97	1571.7	3.2442	9.8941e+05	1.8161e+05	3.3009	0.99926	0.00074052	0.001481	0.018065	True
LmxM.31.2550.1_14_0.24229257190151_1167-1186_1	LmxM.31.2550.1	29.749	215.02	29.749	215.02	2.8126	17163	3151.8	3.3001	0.99931	0.00068838	0.0013768	0.016866	True
LmxM.36.2140.1_43_0.241341991341991_216-235_1	LmxM.36.2140.1	149.42	1400	149.42	1400	3.2193	7.8193e+05	1.4362e+05	3.2998	0.99926	0.00074044	0.0014809	0.018065	True
LmxM.21.0450.1_48_0.434782608695652_303-284_0	LmxM.21.0450.1	104.12	918.87	104.12	918.87	3.1294	3.3191e+05	61021	3.2983	0.99927	0.00073331	0.0014666	0.017911	True
LmxM.27.2160.1_29_0.112290008841733_122-141_1	LmxM.27.2160.1	325.21	3465.1	325.21	3465.1	3.4094	4.9295e+06	9.0767e+05	3.2957	0.99923	0.00077467	0.0015493	0.018822	True
LmxM.36.5130.1_86_0.499402628434886_409-428_1	LmxM.36.5130.1	133.2	1222.1	133.2	1222.1	3.1881	5.9283e+05	1.0937e+05	3.2925	0.99924	0.00075625	0.0015125	0.01842	True
LmxM.15.0360.1_29_0.120229007633588_383-364_0	LmxM.15.0360.1	96.685	841.53	96.685	841.53	3.1085	2.774e+05	51195	3.2919	0.99925	0.00074767	0.0014953	0.018234	True
LmxM.32.2640.1_29_0.149612403100775_189-208_1	LmxM.32.2640.1	178.5	1718.6	178.5	1718.6	3.2601	1.186e+06	2.1889e+05	3.2919	0.99923	0.00076723	0.0015345	0.018664	True
LmxM.10.0530.1_0_0.0962258715067704_330-349_1	LmxM.10.0530.1	53.413	422.31	53.413	422.31	2.9597	68043	12563	3.2913	0.99927	0.00072997	0.0014599	0.017841	True
LmxM.27.0670.1_29_0.0385894876912841_53-72_1	LmxM.27.0670.1	56.794	453.25	56.794	453.25	2.9745	78589	14526	3.2894	0.99926	0.00073676	0.0014735	0.017984	True
LmxM.31.1010.1_29_0.127897681854516_153-172_1	LmxM.31.1010.1	144.69	1344.3	144.69	1344.3	3.2069	7.1951e+05	1.3307e+05	3.2884	0.99923	0.00077004	0.0015401	0.018715	True
LmxM.02.0170.1_49_0.172715894868586_424-405_0	LmxM.02.0170.1-LmxM.02.0200.1	171.73	1641.3	171.73	1641.3	3.2491	1.0798e+06	1.9975e+05	3.2881	0.99922	0.00077637	0.0015527	0.018858	True
LmxM.31.1390.1_29_0.0296591412129261_63-82_1	LmxM.31.1390.1	133.2	1220.5	133.2	1220.5	3.1863	5.9114e+05	1.0937e+05	3.2879	0.99923	0.00076892	0.0015378	0.0187	True
LmxM.29.1900.1_43_0.0865063460253841_255-274_1	LmxM.29.1900.1	73.021	606.4	73.021	606.4	3.0366	1.4224e+05	26332	3.2869	0.99925	0.00075186	0.0015037	0.01833	True
LmxM.19.1270.1_29_0.473071324599709_321-340_1	LmxM.19.1270.1	85.867	731.7	85.867	731.7	3.0763	2.0855e+05	38651	3.285	0.99924	0.00076234	0.0015247	0.018563	True
LmxM.23.0410.1_52_0.132870727319455_507-526_1	LmxM.23.0410.1	87.895	751.81	87.895	751.81	3.0821	2.2039e+05	40849	3.2849	0.99924	0.00076344	0.0015269	0.018584	True
LmxM.08_29.0460.1_0_0.0993217054263566_202-221_1	LmxM.08_29.0460.1	235.97	2374.5	235.97	2374.5	3.3255	2.2867e+06	4.2424e+05	3.2834	0.9992	0.00079958	0.0015992	0.019374	True
LmxM.08.1215.1_38_0.0499671268902038_69-88_1	LmxM.08.1215.1	75.049	624.96	75.049	624.96	3.0411	1.512e+05	28097	3.2806	0.99923	0.0007697	0.0015394	0.018713	True
LmxM.31.3990.1_29_0.245048104131296_423-442_1	LmxM.31.3990.1	170.38	1621.2	170.38	1621.2	3.2426	1.0524e+06	1.9604e+05	3.2767	0.99919	0.00080819	0.0016164	0.019576	True
LmxM.24.0480.1_33_0.299208299208299_1089-1108_1	LmxM.24.0480.1	553.74	0	553.74	0	-9.1157	1.5331e+05	3.2063e+06	3.2747	0.00052878	0.99947	0.0010576	0.013311	False
LmxM.36.4350.1_29_0.0436730123180291_124-105_0	LmxM.36.4350.1	31.778	230.49	31.778	230.49	2.8202	19744	3682.5	3.2746	0.99924	0.00075606	0.0015121	0.01842	True
LmxM.17.0010.1_29_0.0533333333333333_119-138_1	LmxM.17.0010.1	14.198	91.269	14.198	91.269	2.6019	2969.9	554.48	3.273	0.99927	0.00073214	0.0014643	0.017888	True
LmxM.31.3930.1_14_0.000815394651011089_44946_1	LmxM.31.3930.1	311.69	3276.4	311.69	3276.4	3.3897	4.3947e+06	8.2072e+05	3.2725	0.99916	0.00083982	0.0016796	0.02028	True
LmxM.34.5280.1_67_0.345052083333333_257-276_1	LmxM.34.5280.1	25.016	174.8	25.016	174.8	2.7565	11218	2095.1	3.2725	0.99925	0.00075332	0.0015066	0.01836	True
LmxM.09.0840.1_60_0.266499582289056_313-332_1	LmxM.09.0840.1	179.17	1717.1	179.17	1717.1	3.2534	1.1826e+06	2.2087e+05	3.2724	0.99918	0.00082214	0.0016443	0.01989	True
LmxM.33.3890.1_67_0.252723311546841_222-241_1	LmxM.33.3890.1	77.754	649.71	77.754	649.71	3.0466	1.6357e+05	30554	3.2721	0.99921	0.00079458	0.0015892	0.01927	True
LmxM.18.0530.1_29_0.165717900063251_258-277_1	LmxM.18.0530.1	71.668	590.93	71.668	590.93	3.026	1.3481e+05	25192	3.2715	0.99921	0.00079337	0.0015867	0.019247	True
LmxM.14.1060.1_0_0.173889279300383_2224-2243_1	LmxM.14.1060.1	71.668	590.93	71.668	590.93	3.026	1.3481e+05	25192	3.2715	0.99921	0.00079337	0.0015867	0.019247	True
LmxM.03.0630.1_43_0.378740970072239_360-379_1	LmxM.03.0630.1	146.72	1359.7	146.72	1359.7	3.2035	7.3572e+05	1.3754e+05	3.2709	0.99918	0.00081997	0.0016399	0.019843	True
LmxM.36.3930.1_29_0.163779163779164_705-724_1	LmxM.36.3930.1	160.92	1512.9	160.92	1512.9	3.2249	9.1392e+05	1.712e+05	3.2675	0.99917	0.00083289	0.0016658	0.020144	True
LmxM.28.2120.1_26_0.381615598885794_829-810_0	LmxM.28.2120.1	540.22	1.5469	540.22	1.5469	-7.7313	1.4508e+05	3.0238e+06	3.2668	0.0005438	0.99946	0.0010876	0.013659	False
LmxM.08.0190.1_43_0.0815972222222222_230-249_1	LmxM.08.0190.1	158.89	1489.7	158.89	1489.7	3.2209	8.8552e+05	1.6613e+05	3.2651	0.99916	0.00083972	0.0016794	0.02028	True
LmxM.36.1900.1_52_0.035829307568438_169-188_1	LmxM.36.1900.1	66.26	538.33	66.26	538.33	3.0034	1.1143e+05	20921	3.2637	0.99919	0.00081264	0.0016253	0.019678	True
LmxM.32.1390.1_14_0.0759637188208617_59-78_1	LmxM.32.1390.1	40.567	304.74	40.567	304.74	2.8788	34895	6555.2	3.2629	0.9992	0.00079702	0.001594	0.019318	True
LmxM.36.6523.1_67_0.416058394160584_177-158_0	LmxM.36.6523.1	112.24	993.13	112.24	993.13	3.1341	3.8799e+05	72894	3.2627	0.99917	0.00083452	0.001669	0.020171	True
LmxM.34.3260.1_29_0.404301075268817_370-389_1	LmxM.34.3260.1	106.83	937.44	106.83	937.44	3.1215	3.4496e+05	64843	3.2619	0.99916	0.00083524	0.0016705	0.020182	True
LmxM.36.6480.1_43_0.287535779339058_1098-1117_1	LmxM.36.6480.1	100.74	875.56	100.74	875.56	3.1069	3.0017e+05	56431	3.2617	0.99917	0.00083368	0.0016674	0.020157	True
LmxM.09.0380.1_19_0.0729455216989843_74-93_1	LmxM.09.0380.1	112.24	991.58	112.24	991.58	3.1319	3.8662e+05	72894	3.257	0.99915	0.00085155	0.0017031	0.020551	True
LmxM.03.0750.1_29_0.19203413940256_411-392_0	LmxM.03.0750.1	175.11	1664.5	175.11	1664.5	3.2414	1.1091e+06	2.0919e+05	3.2563	0.99913	0.00086936	0.0017387	0.020948	True
LmxM.03.0970.1_19_0.0950920245398773_99-80_0	LmxM.03.0970.1	90.6	771.92	90.6	771.92	3.0769	2.321e+05	43889	3.2522	0.99914	0.00085817	0.0017163	0.020692	True
LmxM.36.0900.1_0_0.0377229080932785_50-69_1	LmxM.36.0900.1	58.146	460.98	58.146	460.98	2.9655	81139	15358	3.2506	0.99915	0.00084601	0.001692	0.020423	True
LmxM.24.0940.1_52_0.21551724137931_81-62_0	LmxM.24.0940.1	9.4656	57.236	9.4656	57.236	2.4763	1141	216.01	3.2503	0.99922	0.00077861	0.0015572	0.018906	True
LmxM.03.0980.1_43_0.0950080515297907_110-129_1	LmxM.03.0980.1	10.142	61.877	10.142	61.877	2.4966	1338.3	253.4	3.25	0.99922	0.00078187	0.0015637	0.01898	True
Non-targeting-940	Non-target-71	123.05	1101.4	123.05	1101.4	3.1516	4.7859e+05	90654	3.2494	0.99912	0.00087792	0.0017558	0.021142	True
LmxM.10.0490.1_67_0.368466152527849_421-440_1	LmxM.10.0490.1	248.81	2501.4	248.81	2501.4	3.3244	2.537e+06	4.8105e+05	3.2478	0.99909	0.00090859	0.0018172	0.021843	True
LmxM.33.0380.1_52_0.386002886002886_532-551_1	LmxM.33.0380.1	147.39	1358.2	147.39	1358.2	3.1953	7.3303e+05	1.3904e+05	3.2471	0.99911	0.00089169	0.0017834	0.021454	True
LmxM.15.1250.1_43_0.344961240310078_175-194_1	LmxM.15.1250.1	229.88	2280.2	229.88	2280.2	3.3046	2.1018e+06	3.9876e+05	3.2468	0.99909	0.00090869	0.0018174	0.021843	True
LmxM.31.3720.1_29_0.0789855072463768_106-125_1	LmxM.31.3720.1	278.56	2852.5	278.56	2852.5	3.3515	3.3127e+06	6.2875e+05	3.2461	0.99908	0.00091785	0.0018357	0.02203	True
LmxM.16.1650.1_19_0.0274963820549928_60-41_0	LmxM.16.1650.1	211.62	2069.8	211.62	2069.8	3.2838	1.7264e+06	3.2773e+05	3.2458	0.99909	0.00090897	0.0018179	0.021843	True
LmxM.33.3420.1_67_0.34553628773282_528-547_1	LmxM.33.3420.1	235.97	2349.8	235.97	2349.8	3.3104	2.2341e+06	4.2424e+05	3.2454	0.99909	0.00091436	0.0018287	0.021952	True
LmxM.24.1620.1_29_0.128807658833768_145-164_1	LmxM.24.1620.1	49.357	380.54	49.357	380.54	2.9216	54843	10422	3.2442	0.99914	0.00085904	0.0017181	0.020706	True
LmxM.06.0470.1_29_0.423399942079351_1458-1477_1	LmxM.06.0470.1	400.26	4353.1	400.26	4353.1	3.4397	7.8123e+06	1.4851e+06	3.2436	0.99906	0.0009386	0.0018772	0.02248	True
LmxM.33.0705.1_38_0.107660455486542_49-68_1	LmxM.33.0705.1	175.11	1658.3	175.11	1658.3	3.236	1.0999e+06	2.0919e+05	3.2428	0.99909	0.00091171	0.0018234	0.021902	True
LmxM.18.0450.1_43_0.320374370050396_438-457_1	LmxM.18.0450.1	81.81	683.74	81.81	683.74	3.0477	1.8116e+05	34465	3.2423	0.99912	0.00088442	0.0017688	0.021285	True
LmxM.33.1720b.1_57_0.315881326352531_170-189_1	LmxM.33.1720b.1	35.158	256.79	35.158	256.79	2.8338	24560	4675	3.2415	0.99915	0.00085374	0.0017075	0.020597	True
LmxM.21.0080.1_38_0.116448326055313_155-174_1	LmxM.21.0080.1	232.58	2308	232.58	2308	3.3053	2.1537e+06	4.0997e+05	3.2414	0.99907	0.00092664	0.0018533	0.022207	True
LmxM.11.0280.1_14_0.26748549982941_777-796_1	LmxM.11.0280.1	197.43	1905.8	197.43	1905.8	3.2645	1.4593e+06	2.7798e+05	3.2403	0.99908	0.00092437	0.0018487	0.022159	True
LmxM.32.2350.1_52_0.165311653116531_416-435_1	LmxM.32.2350.1	31.101	222.76	31.101	222.76	2.8012	18366	3500.3	3.2394	0.99915	0.00085489	0.0017098	0.020619	True
LmxM.27.1670.1_52_0.382183908045977_526-545_1	LmxM.27.1670.1	100.74	869.37	100.74	869.37	3.0967	2.954e+05	56431	3.2356	0.99909	0.00091362	0.0018272	0.021941	True
LmxM.24.1130.1_14_0.285327924273158_840-859_1	LmxM.24.1130.1	45.3	343.42	45.3	343.42	2.8951	44437	8508.7	3.2319	0.99911	0.00089329	0.0017866	0.021486	True
LmxM.23.1100.1_57_0.105191256830601_143-162_1	LmxM.23.1100.1	79.782	662.08	79.782	662.08	3.0371	1.6954e+05	32476	3.2312	0.99908	0.00091843	0.0018369	0.022037	True
LmxM.16.1270.1_0_0.186976744186047_1212-1193_0	LmxM.16.1270.1	245.43	2450.3	245.43	2450.3	3.3143	2.4308e+06	4.657e+05	3.231	0.99904	0.00096306	0.0019261	0.023009	True
LmxM.24.1150.1_14_0.394400352733686_1782-1801_1	LmxM.24.1150.1	382.01	4107.1	382.01	4107.1	3.423	6.9381e+06	1.3295e+06	3.2307	0.99902	0.00098035	0.0019607	0.023401	True
LmxM.15.1410.1_49_0.127348643006263_192-173_0	LmxM.15.1410.1	77.077	635.79	77.077	635.79	3.0278	1.5608e+05	29929	3.2295	0.99908	0.00092252	0.001845	0.022128	True
LmxM.07.0530.1_57_0.217351598173516_227-246_1	LmxM.07.0530.1	119	1053.5	119	1053.5	3.1354	4.3661e+05	83731	3.2294	0.99906	0.00094051	0.001881	0.022519	True
LmxM.24.0555.1_29_0.464419475655431_120-139_1	LmxM.24.0555.1	171.06	1607.3	171.06	1607.3	3.2245	1.0313e+06	1.9789e+05	3.2285	0.99904	0.0009576	0.0019152	0.022893	True
LmxM.08_29.2650.1_29_0.134806276016651_414-433_1	LmxM.08_29.2650.1	125.76	1123.1	125.76	1123.1	3.1486	4.9732e+05	95446	3.2281	0.99905	0.00094681	0.0018936	0.022662	True
LmxM.13.1220.1_38_0.0378963650425367_44-63_1	LmxM.13.1220.1	74.373	609.49	74.373	609.49	3.0178	1.4317e+05	27502	3.2268	0.99907	0.00093001	0.00186	0.022281	True
LmxM.09.1440.1_14_0.364886731391586_447-466_1	LmxM.09.1440.1	118.32	1045.7	118.32	1045.7	3.133	4.3004e+05	82608	3.2267	0.99905	0.00094915	0.0018983	0.022712	True
LmxM.07.0850.1_33_0.311475409836066_177-158_0	LmxM.07.0850.1	336.03	3531.6	336.03	3531.6	3.3898	5.1059e+06	9.809e+05	3.2266	0.99901	0.0009899	0.0019798	0.023601	True
LmxM.30.1870.1_38_0.0822959889349931_231-250_1	LmxM.30.1870.1	57.47	451.7	57.47	451.7	2.9528	77710	14938	3.2255	0.99908	0.00092337	0.0018467	0.022142	True
LmxM.33.2050.1_14_0.375569358178054_900-919_1	LmxM.33.2050.1	104.12	900.31	104.12	900.31	3.1	3.1696e+05	61021	3.2231	0.99904	0.00095582	0.0019116	0.022857	True
LmxM.27.2470.1_14_0.391941391941392_648-629_0	LmxM.27.2470.1	100.07	858.54	100.07	858.54	3.0883	2.8765e+05	55538	3.2185	0.99903	0.00096983	0.0019397	0.023164	True
LmxM.11.1120.1_52_0.196834817012859_191-210_1	LmxM.11.1120.1	381.33	4082.3	381.33	4082.3	3.4169	6.8487e+06	1.3239e+06	3.2166	0.99897	0.0010299	0.0020597	0.024465	True
LmxM.36.6170.1_29_0.101508916323731_142-161_1	LmxM.36.6170.1	100.74	864.73	100.74	864.73	3.089	2.9184e+05	56431	3.2161	0.99902	0.00097815	0.0019563	0.023356	True
LmxM.11.0360.1_43_0.155058043117745_176-195_1	LmxM.11.0360.1	158.89	1469.6	158.89	1469.6	3.2013	8.5896e+05	1.6613e+05	3.2157	0.999	0.00099836	0.0019967	0.023788	True
LmxM.36.1140.1_38_0.0860566448801743_75-94_1	LmxM.36.1140.1	148.07	1353.6	148.07	1353.6	3.1838	7.2661e+05	1.4056e+05	3.2154	0.999	0.00099663	0.0019933	0.023754	True
LmxM.08.0545.1_71_0.430129516019087_621-640_1	LmxM.08.0545.1	258.28	2588	258.28	2588	3.3198	2.7138e+06	5.2558e+05	3.2136	0.99897	0.0010255	0.002051	0.02439	True
LmxM.16.0420.1_43_0.161421911421911_274-293_1	LmxM.16.0420.1	119.67	1055	119.67	1055	3.1294	4.3742e+05	84863	3.2108	0.999	0.0010039	0.0020077	0.023912	True
LmxM.22.0500.1_29_0.182462927143778_279-298_1	LmxM.22.0500.1	81.134	671.37	81.134	671.37	3.0332	1.7419e+05	33795	3.2107	0.99901	0.00098739	0.0019748	0.023548	True
LmxM.28.2385.1_29_0.188800605372683_495-514_1	LmxM.28.2385.1	41.243	306.29	41.243	306.29	2.8628	35125	6816.3	3.2103	0.99904	0.00095893	0.0019179	0.022918	True
LmxM.12.1250.1_14_0.395034948180284_1635-1654_1	LmxM.12.1250.1	237.99	2349.8	237.99	2349.8	3.2981	2.2298e+06	4.3293e+05	3.2095	0.99896	0.0010368	0.0020735	0.024621	True
LmxM.03.0630.1_52_0.378740970072239_363-382_1	LmxM.03.0630.1	165.65	1539.2	165.65	1539.2	3.2082	9.4331e+05	1.8338e+05	3.2075	0.99897	0.001029	0.002058	0.024451	True
LmxM.14.1020.1_0_0.169312169312169_157-176_1	LmxM.14.1020.1	198.78	1902.7	198.78	1902.7	3.2523	1.4517e+06	2.8252e+05	3.2058	0.99896	0.0010429	0.0020858	0.024752	True
LmxM.29.0080.1_43_0.188440221694378_229-248_1	LmxM.29.0080.1	129.14	1150.9	129.14	1150.9	3.1459	5.2201e+05	1.0164e+05	3.205	0.99897	0.0010275	0.002055	0.024423	True
LmxM.28.0030.1_38_0.0123456790123457_45291_1	LmxM.28.0030.1	46.652	352.7	46.652	352.7	2.8919	46832	9121.5	3.2045	0.99902	0.00098426	0.0019685	0.02348	True
LmxM.36.3970.1_38_0.13968015992004_552-571_1	LmxM.36.3970.1	115.62	1011.7	115.62	1011.7	3.1184	4.0147e+05	78204	3.2043	0.99897	0.0010252	0.0020504	0.02439	True
LmxM.21.1030.1_29_0.411668706650347_1002-1021_1	LmxM.21.1030.1	154.15	1413.9	154.15	1413.9	3.1889	7.9347e+05	1.5464e+05	3.2035	0.99896	0.0010405	0.002081	0.024703	True
LmxM.24.0220.1_81_0.468627450980392_469-488_1	LmxM.24.0220.1	315.75	3260.9	315.75	3260.9	3.3643	4.337e+06	8.4627e+05	3.2015	0.99892	0.0010776	0.0021553	0.025484	True
LmxM.28.2730.1_43_0.11644591611479_202-221_1	LmxM.28.2730.1	171.06	1594.9	171.06	1594.9	3.2134	1.0136e+06	1.9789e+05	3.2007	0.99894	0.001055	0.0021101	0.025002	True
LmxM.04.0310.1_29_0.106750392464678_210-191_0	LmxM.04.0310.1-LmxM.34.0640.1	173.76	1624.3	173.76	1624.3	3.2172	1.052e+06	2.0539e+05	3.2006	0.99894	0.001056	0.0021119	0.025017	True
LmxM.30.2130.1_38_0.0444922856117689_118-137_1	LmxM.30.2130.1	200.81	1921.3	200.81	1921.3	3.2518	1.48e+06	2.894e+05	3.1982	0.99893	0.0010712	0.0021425	0.025341	True
LmxM.31.3060.1_34_0.158279963403477_525-506_0	LmxM.31.3060.1	152.8	1396.9	152.8	1396.9	3.1841	7.7386e+05	1.5144e+05	3.1968	0.99894	0.0010643	0.0021287	0.0252	True
LmxM.07.0700.1_29_0.17232566630157_465-484_1	LmxM.07.0700.1	322.51	3333.6	322.51	3333.6	3.3657	4.5334e+06	8.8987e+05	3.192	0.99889	0.0011146	0.0022293	0.02632	True
LmxM.24.1570.1_43_0.0650406504065041_126-145_1	LmxM.24.1570.1	41.243	304.74	41.243	304.74	2.8555	34717	6816.3	3.1916	0.99898	0.0010234	0.0020467	0.024354	True
LmxM.22.0760.1_57_0.21763085399449_74-93_1	LmxM.22.0760.1	29.749	208.84	29.749	208.84	2.7706	16036	3151.8	3.1899	0.99899	0.0010137	0.0020275	0.02414	True
LmxM.32.3260.1_57_0.443508771929825_1257-1276_1	LmxM.32.3260.1	60.851	478	60.851	478	2.9532	87007	17102	3.1898	0.99895	0.0010481	0.0020961	0.02486	True
LmxM.29.2810.1_57_0.470873786407767_298-279_0	LmxM.29.2810.1	64.231	508.94	64.231	508.94	2.9667	98883	19437	3.1898	0.99895	0.0010508	0.0021015	0.024916	True
LmxM.25.1290.1_38_0.188818565400844_351-370_1	LmxM.25.1290.1	64.907	515.13	64.907	515.13	2.9692	1.0135e+05	19925	3.1895	0.99895	0.0010521	0.0021043	0.024941	True
LmxM.27.1830.1_57_0.462019660411081_510-529_1	LmxM.27.1830.1	50.709	386.73	50.709	386.73	2.9066	56456	11110	3.188	0.99895	0.0010461	0.0020922	0.02482	True
LmxM.28.1150.1_43_0.38858939802336_860-879_1	LmxM.28.1150.1	310.34	3182	310.34	3182	3.3538	4.1233e+06	8.123e+05	3.1862	0.99886	0.0011354	0.0022709	0.026747	True
LmxM.11.1020.1_38_0.0428733674048836_148-167_1	LmxM.11.1020.1	117.64	1027.2	117.64	1027.2	3.1153	4.1361e+05	81494	3.186	0.99891	0.001093	0.002186	0.025825	True
LmxM.05.0330.1_19_0.0588235294117647_180-161_0	LmxM.05.0330.1	236.64	2318.8	236.64	2318.8	3.2872	2.1678e+06	4.2712e+05	3.186	0.99888	0.0011246	0.0022492	0.026531	True
LmxM.17.0110.1_52_0.33270082226439_521-540_1	LmxM.17.0110.1	159.56	1463.4	159.56	1463.4	3.1891	8.4999e+05	1.6781e+05	3.1828	0.99888	0.0011192	0.0022385	0.026413	True
LmxM.28.0260.1_19_0.142634207240949_453-472_1	LmxM.28.0260.1	54.089	416.12	54.089	416.12	2.9206	65534	12942	3.1823	0.99893	0.0010699	0.0021398	0.025317	True
LmxM.18.0730.1_43_0.217847769028871_163-182_1	LmxM.18.0730.1	208.24	1995.5	208.24	1995.5	3.2542	1.5972e+06	3.1545e+05	3.1822	0.99887	0.0011337	0.0022675	0.026717	True
LmxM.36.2960.1_14_0.270676691729323_114-95_0	LmxM.36.2960.1	824.19	9952.9	824.19	9952.9	3.5925	4.1667e+07	8.2337e+06	3.1814	0.9988	0.0011955	0.002391	0.027904	True
LmxM.19.0190.1_34_0.0731707317073171_41-22_0	LmxM.19.0190.1	391.47	4167.4	391.47	4167.4	3.4088	7.1289e+06	1.4089e+06	3.1812	0.99883	0.0011656	0.0023313	0.027328	True
LmxM.30.1140.1_52_0.395299145299145_363-382_1	LmxM.30.1140.1	173.76	1615	173.76	1615	3.209	1.0386e+06	2.0539e+05	3.1802	0.99887	0.0011335	0.002267	0.026717	True
LmxM.30.1780.1_29_0.130874909616775_178-197_1	LmxM.30.1780.1	597.01	6822	597.01	6822	3.5121	1.9375e+07	3.8326e+06	3.1797	0.99881	0.0011893	0.0023786	0.02781	True
LmxM.13.1590.1_38_0.178428761651132_406-387_0	LmxM.13.1590.1	155.51	1418.5	155.51	1418.5	3.1811	7.9762e+05	1.5787e+05	3.1788	0.99887	0.0011338	0.0022677	0.026717	True
LmxM.24.0780.1_29_0.465768799102132_412-431_1	LmxM.24.0780.1	60.851	476.45	60.851	476.45	2.9485	86363	17102	3.178	0.99891	0.0010918	0.0021836	0.025804	True
LmxM.26.2270.1_14_0.281094527363184_222-241_1	LmxM.26.2270.1	182.55	1709.4	182.55	1709.4	3.22	1.1656e+06	2.3087e+05	3.1776	0.99885	0.0011459	0.0022917	0.026961	True
LmxM.03.0180.1_57_0.186692506459948_278-297_1	LmxM.03.0180.1	29.073	202.65	29.073	202.65	2.7595	15064	2985.5	3.1767	0.99894	0.0010599	0.0021198	0.025103	True
LmxM.31.0610.1_43_0.184981684981685_196-215_1	LmxM.31.0610.1	77.754	632.69	77.754	632.69	3.0084	1.5398e+05	30554	3.1747	0.99888	0.0011162	0.0022324	0.02635	True
LmxM.34.3570.1_43_0.235294117647059_844-825_0	LmxM.34.3570.1	153.48	1395.3	153.48	1395.3	3.1762	7.711e+05	1.5304e+05	3.1745	0.99885	0.0011501	0.0023002	0.027044	True
LmxM.30.1320.1_38_0.0297363978704064_225-244_1	LmxM.30.1320.1	171.73	1590.2	171.73	1590.2	3.2035	1.0061e+06	1.9975e+05	3.1739	0.99884	0.0011578	0.0023155	0.027192	True
LmxM.23.0310.1_43_0.0630423685553854_240-259_1	LmxM.23.0310.1	181.2	1692.3	181.2	1692.3	3.2163	1.1418e+06	2.2684e+05	3.1728	0.99884	0.0011645	0.002329	0.027309	True
LmxM.31.0440.1_49_0.284246575342466_256-237_0	LmxM.31.0440.1	240.02	2348.2	240.02	2348.2	3.285	2.2223e+06	4.4173e+05	3.172	0.99882	0.0011808	0.0023617	0.027643	True
LmxM.31.3470.1_43_0.462800234329233_779-798_1	LmxM.31.3470.1	110.88	954.45	110.88	954.45	3.0942	3.5581e+05	70830	3.1697	0.99885	0.0011535	0.002307	0.027116	True
LmxM.08_29.1100.1_52_0.372114496768236_398-417_1	LmxM.08_29.1100.1	252.19	2485.9	252.19	2485.9	3.2961	2.4948e+06	4.9669e+05	3.1695	0.99881	0.0011936	0.0023871	0.027875	True
LmxM.30.1250.1_43_0.376107546593339_1224-1243_1	LmxM.30.1250.1	93.98	787.39	93.98	787.39	3.0532	2.4041e+05	47868	3.1693	0.99885	0.0011467	0.0022934	0.026972	True
LmxM.30.1560.1_43_0.332301341589267_316-335_1	LmxM.30.1560.1	196.07	1853.2	196.07	1853.2	3.234	1.3731e+06	2.7349e+05	3.1688	0.99882	0.0011846	0.0023692	0.027715	True
LmxM.01.0300.1_29_0.0888888888888889_45291_1	LmxM.01.0300.1	398.91	0	398.91	0	-8.6435	79564	1.4732e+06	3.1685	0.00076626	0.99923	0.0015325	0.018647	False
LmxM.36.4240.1_29_0.142721669037459_294-313_1	LmxM.36.4240.1	109.53	940.53	109.53	940.53	3.0906	3.4528e+05	68800	3.1682	0.99884	0.0011589	0.0023178	0.027202	True
LmxM.31.3000.1_38_0.0413564929693962_53-34_0	LmxM.31.3000.1	114.94	994.67	114.94	994.67	3.1023	3.8697e+05	77124	3.1678	0.99884	0.0011628	0.0023255	0.027277	True
LmxM.08.0390.1_19_0.156664797158347_833-852_1	LmxM.08.0390.1	145.37	1307.2	145.37	1307.2	3.1599	6.7488e+05	1.3455e+05	3.1673	0.99882	0.0011764	0.0023528	0.027547	True
LmxM.09.0770.1_60_0.0683060109289618_161-142_0	LmxM.09.0770.1	186.61	1748	186.61	1748	3.2208	1.219e+06	2.4322e+05	3.1661	0.99881	0.0011933	0.0023866	0.027875	True
LmxM.36.2280.1_38_0.176075268817204_259-278_1	LmxM.36.2280.1	60.174	468.72	60.174	468.72	2.9408	83454	16656	3.1656	0.99886	0.0011388	0.0022776	0.026811	True
LmxM.26.2310.1_43_0.277777777777778_228-247_1	LmxM.26.2310.1	60.174	468.72	60.174	468.72	2.9408	83454	16656	3.1656	0.99886	0.0011388	0.0022776	0.026811	True
LmxM.29.1050.1_57_0.455260570304818_457-476_1	LmxM.29.1050.1	158.21	1441.7	158.21	1441.7	3.1798	8.2372e+05	1.6446e+05	3.165	0.99881	0.0011896	0.0023793	0.02781	True
LmxM.36.3090.1_29_0.255851493139629_626-645_1	LmxM.36.3090.1	59.498	462.53	59.498	462.53	2.9377	81218	16216	3.1649	0.99886	0.0011409	0.0022817	0.026851	True
LmxM.31.2120.1_43_0.350490196078431_711-730_1	LmxM.31.2120.1	72.345	580.1	72.345	580.1	2.986	1.2891e+05	25759	3.1637	0.99884	0.0011559	0.0023119	0.027165	True
Non-targeting-783	Non-target-188	75.049	604.85	75.049	604.85	2.994	1.4034e+05	28097	3.1607	0.99883	0.0011698	0.0023396	0.027401	True
LmxM.16.0180.1_67_0.326710816777042_139-158_1	LmxM.16.0180.1	112.24	965.28	112.24	965.28	3.0931	3.6384e+05	72894	3.1596	0.99881	0.0011948	0.0023897	0.027896	True
LmxM.36.4530.1_43_0.15230961298377_240-259_1	LmxM.36.4530.1	100.07	844.62	100.07	844.62	3.0647	2.7718e+05	55538	3.1594	0.99881	0.0011897	0.0023795	0.02781	True
LmxM.24.2160.1_57_0.447105788423154_444-463_1	LmxM.24.2160.1	127.11	1115.3	127.11	1115.3	3.1233	4.8829e+05	97897	3.1584	0.99879	0.0012058	0.0024116	0.028119	True
LmxM.09.0380.1_19_0.0729455216989843_73-92_1	LmxM.09.0380.1	295.46	2980.9	295.46	2980.9	3.3303	3.6059e+06	7.23e+05	3.1583	0.99875	0.0012479	0.0024959	0.029016	True
LmxM.14.0530.1_84_0.483168316831683_741-722_0	LmxM.14.0530.1	385.39	1.5469	385.39	1.5469	-7.2451	73667	1.3575e+06	3.1571	0.00079668	0.9992	0.0015934	0.019315	False
LmxM.34.0820.1_43_0.153349475383374_180-199_1	LmxM.34.0820.1	114.94	991.58	114.94	991.58	3.0978	3.8425e+05	77124	3.1566	0.99879	0.0012081	0.0024162	0.028165	True
LmxM.06.0740.1_14_0.385525400139179_1104-1123_1	LmxM.06.0740.1	222.44	2139.4	222.44	2139.4	3.2599	1.8374e+06	3.6885e+05	3.1564	0.99876	0.0012423	0.0024846	0.028893	True
LmxM.36.3450.1_14_0.31002331002331_269-250_0	LmxM.36.3450.1	43.948	324.85	43.948	324.85	2.8579	39454	7920.4	3.1564	0.99884	0.0011588	0.0023175	0.027202	True
LmxM.29.2980.1_49_0.276243093922652_306-287_0	LmxM.29.2980.1	12.17	74.253	12.17	74.253	2.5145	1927.1	387.01	3.1558	0.99891	0.0010935	0.002187	0.025829	True
LmxM.16.0550.1_81_0.425764192139738_596-577_0	LmxM.16.0550.1	113.59	977.66	113.59	977.66	3.0944	3.7331e+05	74992	3.1553	0.99879	0.001213	0.0024261	0.028271	True
LmxM.08_29.0760.1_38_0.192141623488774_439-458_1	LmxM.08_29.0760.1	39.215	284.63	39.215	284.63	2.8284	30115	6050.6	3.1551	0.99884	0.0011578	0.0023156	0.027192	True
LmxM.25.0040.1_14_0.276205450733753_1050-1069_1	LmxM.25.0040.1	71.668	572.36	71.668	572.36	2.98	1.2535e+05	25192	3.1545	0.99881	0.0011921	0.0023843	0.027858	True
LmxM.09.0500.1_29_0.0393196377291805_174-193_1	LmxM.09.0500.1	115.62	997.77	115.62	997.77	3.0984	3.891e+05	78204	3.1545	0.99878	0.0012174	0.0024347	0.028355	True
LmxM.15.0800.1_29_0.471740526653821_2935-2954_1	LmxM.01.0380.1-LmxM.01.0580.1-LmxM.15.0800.1-LmxM.19.1130.1-LmxM.36.5230.1-LmxM.30.1400.1-LmxM.31.2410.1-LmxM.34.4940.1	6.0851	34.032	6.0851	34.032	2.3058	390.53	78.518	3.154	0.99893	0.0010683	0.0021366	0.025286	True
LmxM.29.1070.1_81_0.488700564971751_336-355_1	LmxM.29.1070.1	84.515	693.02	84.515	693.02	3.0207	1.8514e+05	37225	3.1539	0.9988	0.0012034	0.0024069	0.028072	True
LmxM.34.2360.1_52_0.351666666666667_204-223_1	LmxM.34.2360.1	20.284	133.04	20.284	133.04	2.6548	6356.5	1279.1	3.1526	0.99887	0.0011322	0.0022645	0.026703	True
LmxM.36.2845.1_67_0.207885304659498_48-67_1	LmxM.36.2845.1	110.88	949.81	110.88	949.81	3.0872	3.519e+05	70830	3.1522	0.99878	0.0012247	0.0024493	0.0285	True
LmxM.34.3650.1_34_0.103755323267518_264-283_1	LmxM.34.3650.1	98.037	822.97	98.037	822.97	3.0565	2.6276e+05	52908	3.1516	0.99878	0.0012207	0.0024414	0.028425	True
LmxM.36.5180.1_38_0.148843026891807_234-253_1	LmxM.36.5180.1	168.35	1543.8	168.35	1543.8	3.1893	9.4597e+05	1.9055e+05	3.151	0.99875	0.0012515	0.0025029	0.029089	True
LmxM.29.2780.1_19_0.117994100294985_126-107_0	LmxM.29.2780.1	58.146	448.61	58.146	448.61	2.9263	76231	15358	3.1508	0.9988	0.0011964	0.0023928	0.027916	True
LmxM.30.3170.1_52_0.0335429769392034_53-72_1	LmxM.30.3170.1	107.5	915.78	107.5	915.78	3.0788	3.2666e+05	65820	3.1505	0.99877	0.0012302	0.0024604	0.02862	True
LmxM.28.2120.1_43_0.240018570102136_510-529_1	LmxM.28.2120.1	696.4	3.0939	696.4	3.0939	-7.4124	2.4034e+05	5.5219e+06	3.1503	0.00081552	0.99918	0.001631	0.019742	False
LmxM.22.1170.1_52_0.312734082397004_832-851_1	LmxM.22.1170.1	38.539	278.45	38.539	278.45	2.8212	28778	5807	3.1482	0.99882	0.0011843	0.0023685	0.027715	True
LmxM.25.1580.1_43_0.364623243933589_568-587_1	LmxM.25.1580.1	123.05	1070.5	123.05	1070.5	3.1106	4.488e+05	90654	3.1467	0.99875	0.0012537	0.0025075	0.029133	True
LmxM.33.3950.1_57_0.237392373923739_185-204_1	LmxM.33.3950.1	198.1	1862.5	198.1	1862.5	3.2264	1.3851e+06	2.8024e+05	3.1441	0.99871	0.0012899	0.0025798	0.029921	True
LmxM.06.0670.1_33_0.261315328832208_1042-1061_1	LmxM.06.0670.1	204.86	1936.8	204.86	1936.8	3.2346	1.4997e+06	3.0345e+05	3.144	0.99871	0.001292	0.0025841	0.029946	True
LmxM.34.3630.1_14_0.242082662372517_446-465_1	LmxM.34.3630.1	110.88	946.72	110.88	946.72	3.0825	3.4931e+05	70830	3.1406	0.99873	0.0012743	0.0025486	0.029577	True
LmxM.36.6660.1_43_0.339983374896093_406-425_1	LmxM.36.6660.1	126.43	1101.4	126.43	1101.4	3.1128	4.7529e+05	96667	3.1359	0.9987	0.0013023	0.0026047	0.03013	True
LmxM.24.1580.1_57_0.471872376154492_558-577_1	LmxM.24.1580.1	66.26	519.77	66.26	519.77	2.9528	1.0283e+05	20921	3.1354	0.99873	0.0012684	0.0025368	0.029448	True
LmxM.22.0040.1_29_0.0671296296296296_54-73_1	LmxM.22.0040.1	102.09	858.54	102.09	858.54	3.0596	2.8611e+05	58242	3.1345	0.9987	0.0012967	0.0025935	0.030018	True
LmxM.03.0700.1_29_0.208638956805216_1784-1803_1	LmxM.03.0700.1	121.03	1045.7	121.03	1045.7	3.1006	4.2753e+05	87153	3.1323	0.99868	0.0013159	0.0026318	0.030428	True
LmxM.23.1530.1_43_0.276073619631902_545-526_0	LmxM.23.1530.1	18.931	122.21	18.931	122.21	2.628	5333	1087.8	3.1313	0.99879	0.0012135	0.002427	0.028274	True
LmxM.23.0590.1_34_0.109756097560976_141-122_0	LmxM.23.0590.1	356.31	1.5469	356.31	1.5469	-7.1323	62930	1.1271e+06	3.1312	0.0008704	0.99913	0.0017408	0.020967	False
LmxM.13.0620.1_0_0.161163522012579_200-219_1	LmxM.13.0620.1	83.839	682.2	83.839	682.2	3.0095	1.7902e+05	36524	3.1309	0.9987	0.0013013	0.0026025	0.030114	True
LmxM.30.2160.1_0_0.0950647249190938_230-249_1	LmxM.30.2160.1	161.59	1463.4	161.59	1463.4	3.171	8.4734e+05	1.7291e+05	3.1306	0.99866	0.0013392	0.0026784	0.030919	True
LmxM.16.0780.1_14_0.0624374153266184_1050-1069_1	LmxM.16.0780.1	227.18	2176.5	227.18	2176.5	3.2545	1.9e+06	3.8772e+05	3.1306	0.99864	0.0013578	0.0027156	0.031275	True
LmxM.32.1850.1_29_0.184176394293126_138-157_1	LmxM.32.1850.1	54.766	416.12	54.766	416.12	2.903	65290	13328	3.13	0.99872	0.0012807	0.0025613	0.029715	True
LmxM.23.0680.1_38_0.0416666666666667_63-82_1	LmxM.23.0680.1	120.35	1038	120.35	1038	3.0979	4.2103e+05	86003	3.1291	0.99867	0.0013301	0.0026601	0.030726	True
LmxM.32.0250.1_33_0.2465483234714_245-264_1	LmxM.32.0250.1	112.91	963.74	112.91	963.74	3.0822	3.6195e+05	73938	3.129	0.99867	0.0013268	0.0026536	0.030668	True
LmxM.10.0200.1_43_0.0620915032679739_73-92_1	LmxM.10.0200.1	243.4	2357.5	243.4	2357.5	3.2705	2.2347e+06	4.5662e+05	3.1286	0.99863	0.0013708	0.0027417	0.031538	True
LmxM.28.2120.1_14_0.240018570102136_513-532_1	LmxM.28.2120.1	651.78	3.0939	651.78	3.0939	-7.317	2.104e+05	4.7194e+06	3.1283	0.00087919	0.99912	0.0017584	0.021166	False
LmxM.10.0180.1_46_0.0390516039051604_21-40_1	LmxM.10.0180.1	147.39	1313.3	147.39	1313.3	3.1468	6.7972e+05	1.3904e+05	3.1268	0.99865	0.0013516	0.0027033	0.031151	True
LmxM.28.1130.1_14_0.279796048438496_435-454_1	LmxM.28.1130.1	1428.6	18651	1428.6	18651	3.7056	1.4831e+08	3.0348e+07	3.1263	0.99853	0.0014693	0.0029386	0.033489	True
LmxM.32.2400.1_52_0.0323339212228101_47-66_1	LmxM.32.2400.1	50.033	374.36	50.033	374.36	2.8788	52593	10763	3.1262	0.99871	0.0012921	0.0025842	0.029946	True
LmxM.23.0640.1_52_0.233716475095785_420-439_1	LmxM.23.0640.1	126.43	1098.3	126.43	1098.3	3.1088	4.7228e+05	96667	3.1259	0.99865	0.0013472	0.0026945	0.031059	True
LmxM.36.6860.1_67_0.482170542635659_617-636_1	LmxM.36.6860.1	82.486	668.27	82.486	668.27	3.003	1.7157e+05	35144	3.1247	0.99867	0.001328	0.0026559	0.030686	True
LmxM.30.2990.1_14_0.318165969316597_1821-1840_1	LmxM.30.2990.1	4.0567	21.657	4.0567	21.657	2.1637	154.88	31.747	3.1237	0.99883	0.0011684	0.0023369	0.027377	True
LmxM.06.1245.1_43_0.32013201320132_94-113_1	LmxM.06.1245.1	4.0567	21.657	4.0567	21.657	2.1637	154.88	31.747	3.1237	0.99883	0.0011684	0.0023369	0.027377	True
LmxM.27.0380.1_0_0.0512489233419466_235-254_1	LmxM.27.0380.1	170.38	1553.1	170.38	1553.1	3.1808	9.5598e+05	1.9604e+05	3.123	0.99862	0.0013777	0.0027553	0.031668	True
LmxM.31.0300.1_29_0.0398075240594926_84-103_1	LmxM.31.0300.1	89.248	731.7	89.248	731.7	3.0213	2.0637e+05	42353	3.1217	0.99865	0.0013462	0.0026925	0.031045	True
LmxM.03.0210.1_67_0.459490740740741_393-412_1	LmxM.03.0210.1	302.9	3036.6	302.9	3036.6	3.3213	3.7366e+06	7.669e+05	3.1216	0.99858	0.0014155	0.0028309	0.032421	True
LmxM.05.0240.1_29_0.111406619385343_380-361_0	LmxM.05.0240.1-LmxM.05.0241.1	158.89	1430.9	158.89	1430.9	3.1628	8.0902e+05	1.6613e+05	3.1208	0.99862	0.0013837	0.0027674	0.031797	True
LmxM.01.0400.1_43_0.170276774969916_273-292_1	LmxM.01.0400.1	763.34	8938.1	763.34	8938.1	3.5479	3.3414e+07	6.8644e+06	3.1202	0.99853	0.0014705	0.0029409	0.033489	True
LmxM.28.0820.1_14_0.380384360503645_568-587_1	LmxM.28.0820.1	61.527	474.91	61.527	474.91	2.9281	85442	17555	3.1199	0.99867	0.0013324	0.0026648	0.030771	True
LmxM.05.0950.1_29_0.044004400440044_123-104_0	LmxM.05.0950.1	146.04	1296.3	146.04	1296.3	3.1412	6.6158e+05	1.3604e+05	3.1187	0.99861	0.001389	0.0027779	0.031909	True
LmxM.08_29.0890.1_29_0.380426784400294_508-527_1	LmxM.08_29.0890.1	24.34	162.43	24.34	162.43	2.6891	9534	1964.2	3.1158	0.99871	0.0012946	0.0025893	0.029978	True
LmxM.31.0680.1_0_0.0638044126416219_210-229_1	LmxM.31.0680.1	68.964	541.42	68.964	541.42	2.9547	1.1161e+05	23000	3.1153	0.99864	0.0013603	0.0027205	0.031323	True
LmxM.19.0700.1_14_0.351624231782265_2410-2391_0	LmxM.19.0700.1	116.29	993.13	116.29	993.13	3.0833	3.8442e+05	79292	3.1139	0.9986	0.0013983	0.0027967	0.032078	True
LmxM.36.5250.1_0_0.0406931464174455_413-432_1	LmxM.36.5250.1	76.401	609.49	76.401	609.49	2.9795	1.4209e+05	29311	3.1137	0.99863	0.0013739	0.0027477	0.03159	True
LmxM.30.2350.1_14_0.117450365726228_552-571_1	LmxM.30.2350.1	76.401	609.49	76.401	609.49	2.9795	1.4209e+05	29311	3.1137	0.99863	0.0013739	0.0027477	0.03159	True
LmxM.22.1020.1_43_0.0432724814063556_54-73_1	LmxM.22.1020.1	129.14	1121.5	129.14	1121.5	3.1086	4.9241e+05	1.0164e+05	3.1128	0.99859	0.0014098	0.0028196	0.032313	True
LmxM.27.1895.1_43_0.0237691001697793_93-74_0	LmxM.27.1895.1	145.37	1287	145.37	1287	3.1375	6.5171e+05	1.3455e+05	3.1124	0.99858	0.0014185	0.002837	0.032464	True
LmxM.08_29.2600.1_38_0.112441783100466_162-181_1	LmxM.08_29.2600.1	146.72	1301	146.72	1301	3.1398	6.6614e+05	1.3754e+05	3.1124	0.99858	0.0014194	0.0028388	0.032475	True
LmxM.15.0570.1_63_0.456456456456456_461-442_0	LmxM.15.0570.1	158.21	1420.1	158.21	1420.1	3.158	7.9616e+05	1.6446e+05	3.1116	0.99857	0.0014274	0.0028548	0.032649	True
LmxM.27.2010.1_29_0.101851851851852_80-61_0	LmxM.27.2010.1	166.32	1505.2	166.32	1505.2	3.1702	8.9624e+05	1.8516e+05	3.1114	0.99857	0.0014313	0.0028625	0.032719	True
LmxM.26.1090.1_29_0.1002331002331_136-117_0	LmxM.26.1090.1	121.03	1039.5	121.03	1039.5	3.0921	4.2183e+05	87153	3.1113	0.99859	0.001413	0.002826	0.032377	True
LmxM.29.2160.1_0_0.073959938366718_150-131_0	LmxM.29.2160.1	16.903	106.74	16.903	106.74	2.5893	4035.2	833.85	3.111	0.99871	0.0012933	0.0025865	0.029955	True
LmxM.23.0030.1_33_0.0501043841336117_81-62_0	LmxM.23.0030.1	16.903	106.74	16.903	106.74	2.5893	4035.2	833.85	3.111	0.99871	0.0012933	0.0025865	0.029955	True
Non-targeting-637	Non-target-47	167.68	1519.1	167.68	1519.1	3.1718	9.1315e+05	1.8874e+05	3.1106	0.99856	0.0014355	0.0028711	0.032807	True
LmxM.19.1400.1_33_0.183406113537118_134-115_0	LmxM.19.1400.1	81.134	652.8	81.134	652.8	2.9928	1.634e+05	33795	3.1097	0.9986	0.0013964	0.0027928	0.032061	True
LmxM.32.3110.1_52_0.311884669479606_890-871_0	LmxM.32.3110.1	138.6	1215.9	138.6	1215.9	3.1238	5.8027e+05	1.2019e+05	3.1074	0.99856	0.00144	0.0028801	0.0329	True
LmxM.18.0300.1_29_0.327335047129392_372-391_1	LmxM.18.0300.1	60.174	460.98	60.174	460.98	2.9168	80324	16656	3.1057	0.9986	0.001397	0.002794	0.032066	True
LmxM.15.1530.1_34_0.101983002832861_111-92_0	LmxM.15.1530.1	329.27	0	329.27	0	-8.3675	54209	9.3474e+05	3.105	0.00095141	0.99905	0.0019028	0.022759	False
LmxM.36.2850.1_57_0.434227330779055_334-353_1	LmxM.36.2850.1	113.59	963.74	113.59	963.74	3.0737	3.6138e+05	74992	3.1045	0.99856	0.0014422	0.0028844	0.032941	True
LmxM.25.1440.1_43_0.26981008513425_408-427_1	LmxM.25.1440.1	59.498	454.8	59.498	454.8	2.9134	78130	16216	3.1042	0.9986	0.0014033	0.0028066	0.032182	True
LmxM.03.0320.1_29_0.101219914276294_303-322_1	LmxM.03.0320.1	226.5	2151.8	226.5	2151.8	3.2423	1.8533e+06	3.8499e+05	3.1029	0.99851	0.0014915	0.0029829	0.033879	True
LmxM.26.1240.1_43_0.193665628245068_363-382_1	LmxM.26.1240.1	58.146	442.42	58.146	442.42	2.9063	73834	15358	3.1008	0.99858	0.0014178	0.0028356	0.032458	True
LmxM.34.4630.1_14_0.10209601081812_141-160_1	LmxM.34.4630.1	411.08	4309.7	411.08	4309.7	3.3869	7.5998e+06	1.582e+06	3.0996	0.99846	0.0015425	0.0030849	0.034856	True
LmxM.26.0150.1_43_0.0539788536449638_93-112_1	LmxM.26.0150.1	93.98	771.92	93.98	771.92	3.0246	2.298e+05	47868	3.0986	0.99854	0.0014591	0.0029183	0.033307	True
LmxM.13.1630.1_14_0.374261603375527_1768-1787_1	LmxM.13.1630.1	50.033	371.26	50.033	371.26	2.8668	51594	10763	3.0964	0.99857	0.0014294	0.0028588	0.032686	True
LmxM.31.0670.1_71_0.453245324532453_402-421_1	LmxM.31.0670.1	91.276	745.62	91.276	745.62	3.0163	2.1408e+05	44669	3.096	0.99853	0.0014701	0.0029402	0.033489	True
LmxM.13.1450.1_43_0.0458715596330275_38-19_0	LmxM.13.1450.1	320.48	0	320.48	0	-8.3286	51354	8.7666e+05	3.096	0.00098085	0.99902	0.0019617	0.023406	False
LmxM.08_29.2380.1_43_0.151156232374506_259-278_1	LmxM.08_29.2380.1-LmxM.08_29.2390.1-LmxM.14.1100.1-LmxM.14.1110.1-LmxM.14.1120.1-LmxM.16.1460.1-LmxM.16.1470.1	159.56	1427.8	159.56	1427.8	3.1536	8.0423e+05	1.6781e+05	3.096	0.99849	0.0015054	0.0030109	0.034157	True
LmxM.31.1390.1_38_0.174413457281983_388-407_1	LmxM.31.1390.1	86.543	700.76	86.543	700.76	3.0029	1.8863e+05	39376	3.0953	0.99853	0.0014702	0.0029404	0.033489	True
LmxM.16.1260.1_0_0.0405847278322754_207-226_1	LmxM.16.1260.1	157.54	1406.2	157.54	1406.2	3.1499	7.7953e+05	1.628e+05	3.0946	0.99849	0.0015115	0.003023	0.034255	True
Non-targeting-752	Non-target-137	127.11	1095.2	127.11	1095.2	3.0971	4.6862e+05	97897	3.0942	0.9985	0.0015004	0.0030008	0.034052	True
LmxM.06.0050.1_52_0.227883934890304_315-334_1	LmxM.06.0050.1	135.9	1183.4	135.9	1183.4	3.113	5.4863e+05	1.1471e+05	3.0929	0.99849	0.0015112	0.0030223	0.034255	True
Non-targeting-625	Non-target-28	66.26	513.58	66.26	513.58	2.9356	1.0005e+05	20921	3.0926	0.99853	0.0014663	0.0029326	0.033462	True
LmxM.32.2310.1_57_0.228770595690748_357-376_1	LmxM.32.2310.1	65.583	507.39	65.583	507.39	2.9327	97597	20419	3.0918	0.99853	0.0014696	0.0029392	0.033489	True
LmxM.36.3030.1_57_0.442672741078208_576-595_1	LmxM.36.3030.1	29.073	198.01	29.073	198.01	2.7263	14269	2985.5	3.0918	0.99858	0.0014158	0.0028315	0.032421	True
LmxM.19.1110.1_29_0.187861271676301_202-183_0	LmxM.19.1110.1	148.07	1307.2	148.07	1307.2	3.1335	6.7174e+05	1.4056e+05	3.0916	0.99848	0.0015231	0.0030461	0.034477	True
LmxM.25.1910.1_29_0.08_90-71_0	LmxM.25.1910.1	112.91	952.91	112.91	952.91	3.0659	3.528e+05	73938	3.0892	0.99848	0.0015182	0.0030365	0.034388	True
LmxM.20_36.6470.1_43_0.332404828226555_354-373_1	LmxM.20_36.6470.1	51.385	382.09	51.385	382.09	2.8705	54683	11463	3.0888	0.99853	0.0014684	0.0029368	0.033489	True
LmxM.15.0040.1_81_0.409409409409409_399-418_1	LmxM.15.0040.1	144.01	1263.8	144.01	1263.8	3.1247	6.2701e+05	1.316e+05	3.0869	0.99845	0.0015458	0.0030916	0.034922	True
LmxM.34.4140.1_38_0.0893246187363834_75-94_1	LmxM.34.4140.1	87.219	705.4	87.219	705.4	3.0013	1.9107e+05	40108	3.0867	0.99849	0.0015139	0.0030278	0.0343	True
LmxM.32.1230.1_0_0.150380021715527_272-291_1	LmxM.32.1230.1	77.754	617.22	77.754	617.22	2.9727	1.4551e+05	30554	3.0862	0.99849	0.0015087	0.0030174	0.034211	True
LmxM.05.0860.1_29_0.16025641025641_82-63_0	LmxM.05.0860.1	41.919	301.65	41.919	301.65	2.818	33730	7083.4	3.0861	0.99853	0.0014681	0.0029362	0.033489	True
LmxM.02.0690.1_86_0.46007326007326_618-637_1	LmxM.02.0690.1	69.64	542.97	69.64	542.97	2.945	1.1202e+05	23537	3.0852	0.99849	0.0015064	0.0030128	0.034169	True
LmxM.27.2337.1_29_0.0983213429256595_129-110_0	LmxM.27.2337.1	88.571	717.77	88.571	717.77	3.0044	1.9795e+05	41597	3.085	0.99848	0.0015235	0.0030471	0.034478	True
LmxM.14.0540.1_33_0.342342342342342_576-557_0	LmxM.14.0540.1	308.99	0	308.99	0	-8.2761	47736	8.0394e+05	3.0838	0.001022	0.99898	0.0020441	0.02433	False
LmxM.06.0190.1_14_0.282879818594104_493-512_1	LmxM.06.0190.1	206.22	1918.2	206.22	1918.2	3.2113	1.4654e+06	3.0822e+05	3.0837	0.99841	0.0015854	0.0031708	0.035714	True
LmxM.04.0040.1_52_0.237003058103976_304-323_1	LmxM.04.0040.1	307.63	0	307.63	0	-8.2698	47319	7.9562e+05	3.0823	0.0010271	0.99897	0.0020542	0.024421	False
LmxM.30.1930.1_38_0.0186585980837115_30-49_1	LmxM.30.1930.1	245.43	2346.7	245.43	2346.7	3.252	2.2076e+06	4.657e+05	3.0791	0.99838	0.0016208	0.0032416	0.036387	True
LmxM.31.0720.1_57_0.48478561549101_704-685_0	LmxM.31.0720.1	75.049	590.93	75.049	590.93	2.9604	1.3306e+05	28097	3.0776	0.99845	0.0015507	0.0031014	0.035013	True
LmxM.17.0440.1_29_0.0117785630153121_66-85_1	LmxM.17.0440.1	315.07	3138.7	315.07	3138.7	3.3123	3.9865e+06	8.4198e+05	3.0772	0.99835	0.0016469	0.0032939	0.036827	True
LmxM.29.1310.1_43_0.204288499025341_1042-1061_1	LmxM.29.1310.1	160.24	1426.3	160.24	1426.3	3.146	8.0141e+05	1.695e+05	3.0751	0.99838	0.0016152	0.0032304	0.036293	True
LmxM.33.2440.1_43_0.0388007054673721_45260_1	LmxM.33.2440.1	51.385	380.54	51.385	380.54	2.8646	54173	11463	3.0743	0.99846	0.0015414	0.0030828	0.034843	True
LmxM.31.3750.1_67_0.456334563345633_374-355_0	LmxM.31.3750.1	131.17	1129.3	131.17	1129.3	3.0962	4.9809e+05	1.0546e+05	3.0734	0.99839	0.001611	0.0032219	0.036228	True
LmxM.32.1410.1_14_0.356497175141243_626-645_1	LmxM.32.1410.1	34.482	239.77	34.482	239.77	2.7625	21072	4465.5	3.0721	0.99848	0.0015246	0.0030492	0.034492	True
LmxM.10.0050.1_29_0.44010133912414_1213-1232_1	LmxM.10.0050.1	115.62	974.56	115.62	974.56	3.0645	3.689e+05	78204	3.0715	0.99839	0.0016126	0.0032251	0.036254	True
LmxM.14.0640.1_52_0.0939716312056738_98-117_1	LmxM.14.0640.1	133.87	1155.6	133.87	1155.6	3.1002	5.2192e+05	1.1069e+05	3.0709	0.99837	0.001626	0.003252	0.036483	True
Non-targeting-237	Non-target-98	125.08	1067.4	125.08	1067.4	3.083	4.4396e+05	94235	3.0696	0.99837	0.0016283	0.0032567	0.036504	True
LmxM.31.2360.1_14_0.313542879317035_801-820_1	LmxM.31.2360.1	123.05	1047.3	123.05	1047.3	3.079	4.2709e+05	90654	3.0696	0.99837	0.0016273	0.0032546	0.0365	True
LmxM.30.0200.1_52_0.195107033639144_310-329_1	LmxM.30.0200.1	80.458	638.88	80.458	638.88	2.9737	1.5592e+05	33131	3.0679	0.99839	0.0016068	0.0032136	0.036155	True
LmxM.22.0980.1_62_0.189468735307945_393-412_1	LmxM.22.0980.1	104.12	861.64	104.12	861.64	3.0367	2.8692e+05	61021	3.0666	0.99837	0.0016322	0.0032644	0.03658	True
LmxM.36.0030.1_63_0.464052287581699_217-198_0	LmxM.36.0030.1	471.25	5005.9	471.25	5005.9	3.4063	1.0281e+07	2.1872e+06	3.0661	0.99827	0.0017347	0.0034695	0.038452	True
LmxM.26.0450.1_29_0.0693215339233038_89-108_1	LmxM.26.0450.1	291.41	1.5469	291.41	1.5469	-6.8431	42009	6.9969e+05	3.0641	0.0010917	0.99891	0.0021834	0.025804	False
LmxM.20.0320.1_57_0.415742208135235_781-800_1	LmxM.20.0320.1	126.43	1078.2	126.43	1078.2	3.0822	4.5294e+05	96667	3.0612	0.99832	0.0016754	0.0033507	0.037367	True
LmxM.05.0220.1_52_0.0132696390658174_16-35_1	LmxM.05.0220.1	275.86	2674.6	275.86	2674.6	3.2727	2.8771e+06	6.1438e+05	3.0604	0.99827	0.0017337	0.0034674	0.038448	True
LmxM.31.1950.1_43_0.276479750778816_350-369_1	LmxM.31.1950.1	76.401	600.21	76.401	600.21	2.9574	1.3719e+05	29311	3.0595	0.99835	0.0016487	0.0032974	0.036856	True
LmxM.04.0680.1_52_0.277404921700224_121-140_1	LmxM.04.0680.1	84.515	674.46	84.515	674.46	2.9816	1.7402e+05	37225	3.0577	0.99833	0.0016662	0.0033324	0.037205	True
Non-targeting-646	Non-target-72	93.304	756.45	93.304	756.45	3.0058	2.1988e+05	47056	3.057	0.99832	0.0016771	0.0033542	0.037391	True
LmxM.14.1395.1_33_0.228187919463087_107-88_0	LmxM.14.1395.1	69.64	538.33	69.64	538.33	2.9326	1.0984e+05	23537	3.055	0.99833	0.001667	0.003334	0.037212	True
LmxM.05.0050.1_14_0.336500395882819_845-864_1	LmxM.05.0050.1	172.41	1543.8	172.41	1543.8	3.1552	9.404e+05	2.0162e+05	3.0543	0.99826	0.0017368	0.0034736	0.038471	True
LmxM.13.0140.1_71_0.397504456327986_212-231_1	LmxM.13.0140.1	135.22	1163.3	135.22	1163.3	3.0954	5.2846e+05	1.1336e+05	3.0535	0.99828	0.001724	0.0034481	0.038268	True
LmxM.27.1630.1_14_0.303393213572854_753-772_1	LmxM.27.1630.1	29.749	201.1	29.749	201.1	2.7165	14681	3151.8	3.0522	0.99838	0.0016185	0.003237	0.036345	True
LmxM.13.1290.1_43_0.283134705669917_778-797_1	LmxM.13.1290.1	172.41	1542.3	172.41	1542.3	3.1537	9.3828e+05	2.0162e+05	3.0508	0.99824	0.0017568	0.0035137	0.038865	True
LmxM.31.1400.1_14_0.337468005512896_1707-1726_1	LmxM.31.1400.1	77.077	604.85	77.077	604.85	2.956	1.3927e+05	29929	3.0507	0.9983	0.0016987	0.0033973	0.037822	True
LmxM.36.0410.1_52_0.142378559463987_77-96_1	LmxM.36.0410.1	83.839	666.73	83.839	666.73	2.9765	1.6988e+05	36524	3.05	0.99829	0.001709	0.003418	0.038009	True
LmxM.33.0380.1_43_0.210678210678211_286-305_1	LmxM.33.0380.1	84.515	672.91	84.515	672.91	2.9783	1.7311e+05	37225	3.0497	0.99829	0.0017113	0.0034227	0.038029	True
LmxM.33.1030.1_71_0.499346405228758_374-393_1	LmxM.33.1030.1	85.191	679.1	85.191	679.1	2.9801	1.7636e+05	37934	3.0493	0.99829	0.0017139	0.0034278	0.038075	True
LmxM.26.2050.1_33_0.387276785714286_1045-1026_0	LmxM.26.2050.1	89.924	722.42	89.924	722.42	2.9921	2.0002e+05	43117	3.046	0.99826	0.0017371	0.0034742	0.038471	True
LmxM.17.1200.1_43_0.116179337231969_294-313_1	LmxM.17.1200.1	275.86	1.5469	275.86	1.5469	-6.7642	37623	6.1438e+05	3.0456	0.0011612	0.99884	0.0023224	0.027248	False
Non-targeting-245	Non-target-59	68.288	524.41	68.288	524.41	2.9228	1.0402e+05	22469	3.0429	0.99827	0.0017341	0.0034682	0.038448	True
LmxM.29.1740.1_67_0.413205537806177_382-401_1	LmxM.29.1740.1	68.288	524.41	68.288	524.41	2.9228	1.0402e+05	22469	3.0429	0.99827	0.0017341	0.0034682	0.038448	True
LmxM.36.4740.1_14_0.339243498817967_1432-1451_1	LmxM.36.4740.1	156.86	1378.3	156.86	1378.3	3.1272	7.4597e+05	1.6115e+05	3.0427	0.9982	0.0017977	0.0035955	0.039625	True
LmxM.36.6820.1_29_0.442271880819367_469-488_1	LmxM.36.6820.1	108.18	894.12	108.18	894.12	3.0354	3.0885e+05	66805	3.0408	0.99822	0.0017815	0.0035629	0.039322	True
Non-targeting-681	Non-target-112	6.7612	37.126	6.7612	37.126	2.2964	461.02	99.755	3.0402	0.99843	0.0015743	0.0031486	0.035505	True
LmxM.30.1350.1_38_0.139462163852408_220-239_1	LmxM.30.1350.1	339.41	3386.2	339.41	3386.2	3.3148	4.6415e+06	1.0045e+06	3.04	0.99813	0.0018697	0.0037394	0.040813	True
LmxM.34.3860.1_29_0.189725627553999_319-338_1	LmxM.34.3860.1	184.58	1664.5	184.58	1664.5	3.1658	1.0951e+06	2.37e+05	3.0399	0.99817	0.0018267	0.0036534	0.040074	True
LmxM.30.3150.1_29_0.196825396825397_864-883_1	LmxM.30.3150.1	71.668	553.8	71.668	553.8	2.9326	1.1623e+05	25192	3.0376	0.99823	0.0017686	0.0035371	0.039092	True
LmxM.27.1510.1_49_0.16135881104034_238-219_0	LmxM.27.1510.1	54.089	399.11	54.089	399.11	2.8605	59519	12942	3.0328	0.99823	0.0017747	0.0035493	0.039205	True
LmxM.10.0190.1_29_0.143721633888048_288-269_0	LmxM.10.0190.1	188.64	1703.2	188.64	1703.2	3.1678	1.1469e+06	2.4953e+05	3.0319	0.99812	0.0018777	0.0037553	0.040975	True
Non-targeting-831	Non-target-154	212.98	1961.5	212.98	1961.5	3.1972	1.5287e+06	3.3272e+05	3.0313	0.99811	0.0018902	0.0037804	0.041226	True
LmxM.28.2450.1_14_0.23558282208589_579-560_0	LmxM.28.2450.1	67.612	516.67	67.612	516.67	2.9155	1.0083e+05	21946	3.0313	0.9982	0.0018013	0.0036026	0.039671	True
LmxM.15.0410.1_0_0.0206532180595581_39-58_1	LmxM.15.0410.1	135.22	1155.6	135.22	1155.6	3.0858	5.2054e+05	1.1336e+05	3.0305	0.99814	0.0018608	0.0037215	0.040674	True
LmxM.13.1470.1_14_0.345274163844829_5809-5828_1	LmxM.13.1470.1	263.69	1.5469	263.69	1.5469	-6.6994	34358	5.5205e+05	3.0303	0.0012216	0.99878	0.0024432	0.028437	False
LmxM.10.1220.1_67_0.401737242128122_366-385_1	LmxM.10.1220.1	19.607	123.75	19.607	123.75	2.5979	5423.3	1181.2	3.0303	0.99829	0.0017067	0.0034134	0.037979	True
LmxM.25.0715.1_71_0.338112305854241_273-292_1	LmxM.25.0715.1	66.936	510.49	66.936	510.49	2.9125	98368	21430	3.0299	0.99819	0.0018087	0.0036174	0.039789	True
LmxM.30.1700.1_43_0.0698131760078663_139-158_1	LmxM.30.1700.1	104.12	852.36	104.12	852.36	3.0211	2.7993e+05	61021	3.029	0.99815	0.0018496	0.0036992	0.040486	True
LmxM.31.2630.1_67_0.366543665436654_289-308_1	LmxM.31.2630.1	235.29	2201.3	235.29	2201.3	3.2204	1.9326e+06	4.2136e+05	3.0287	0.99809	0.0019144	0.0038288	0.0416	True
LmxM.32.2280.1_14_0.363872644574399_1117-1136_1	LmxM.32.2280.1	150.77	1310.2	150.77	1310.2	3.1109	6.7219e+05	1.4672e+05	3.027	0.99811	0.001891	0.0037819	0.041231	True
LmxM.07.0831.1_29_0.074111334674715_435-454_1	LmxM.07.0831.1	305.61	2984	305.61	2984	3.2833	3.587e+06	7.8324e+05	3.0264	0.99805	0.0019482	0.0038965	0.042153	True
LmxM.31.1760.1_86_0.463883366467859_690-709_1	LmxM.31.1760.1	194.05	1757.3	194.05	1757.3	3.1723	1.2219e+06	2.6683e+05	3.0263	0.99809	0.0019148	0.0038295	0.0416	True
LmxM.30.0390.1_29_0.383864118895966_894-913_1	LmxM.30.0390.1	60.851	456.34	60.851	456.34	2.8864	78207	17102	3.0242	0.99816	0.0018352	0.0036704	0.040238	True
LmxM.30.2380.1_57_0.25962325962326_625-644_1	LmxM.30.2380.1	159.56	1398.4	159.56	1398.4	3.1236	7.6739e+05	1.6781e+05	3.0242	0.99809	0.001913	0.0038259	0.041584	True
LmxM.19.0280.1_49_0.0890302066772655_178-159_0	LmxM.19.0280.1	192.69	1741.8	192.69	1741.8	3.1696	1.1999e+06	2.6244e+05	3.024	0.99807	0.0019293	0.0038585	0.041846	True
LmxM.30.1400.1_29_0.124097007223942_477-496_1	LmxM.30.1400.1	76.401	594.02	76.401	594.02	2.9425	1.3396e+05	29311	3.0234	0.99814	0.001859	0.003718	0.040669	True
LmxM.18.1480.1_52_0.0823680823680824_55-74_1	LmxM.18.1480.1	176.47	1571.7	176.47	1571.7	3.1476	9.7331e+05	2.1304e+05	3.0228	0.99807	0.00193	0.00386	0.041846	True
LmxM.26.1250.1_14_0.312260536398467_646-665_1	LmxM.26.1250.1	74.373	575.46	74.373	575.46	2.9351	1.2554e+05	27502	3.0216	0.99813	0.0018681	0.0037362	0.040795	True
LmxM.18.1660.1_57_0.47577519379845_978-997_1	LmxM.18.1660.1	256.92	1.5469	256.92	1.5469	-6.662	32609	5.1907e+05	3.0215	0.0012578	0.99874	0.0025156	0.029219	False
LmxM.32.1660.1_67_0.367479674796748_215-234_1	LmxM.32.1660.1	255.57	1.5469	255.57	1.5469	-6.6545	32265	5.1262e+05	3.0197	0.0012653	0.99873	0.0025305	0.029384	False
LmxM.24.1930.1_43_0.200479616306954_411-430_1	LmxM.24.1930.1	110.21	908.05	110.21	908.05	3.0311	3.1827e+05	69811	3.0196	0.99809	0.0019124	0.0038247	0.041584	True
LmxM.14.0070.1_0_0.171428571428571_149-130_0	LmxM.14.0070.1	119.67	999.32	119.67	999.32	3.0513	3.8689e+05	84863	3.0196	0.99808	0.0019193	0.0038387	0.041677	True
LmxM.32.2970.1_38_0.051064754454585_230-249_1	LmxM.32.2970.1	125.08	1051.9	125.08	1051.9	3.062	4.2951e+05	94235	3.0192	0.99807	0.0019253	0.0038506	0.041772	True
LmxM.12.0640.1_43_0.0447303921568627_63-82_1	LmxM.12.0640.1	256.92	2431.8	256.92	2431.8	3.2376	2.365e+06	5.1907e+05	3.0187	0.99801	0.0019857	0.0039715	0.042777	True
Non-targeting-402	Non-target-27	144.01	1239.1	144.01	1239.1	3.0962	5.996e+05	1.316e+05	3.0186	0.99806	0.0019404	0.0038808	0.042018	True
LmxM.13.0160.1_38_0.0244708994708995_34-53_1	LmxM.13.0160.1	368.48	3703.3	368.48	3703.3	3.3256	5.5606e+06	1.2206e+06	3.0185	0.99799	0.0020139	0.0040277	0.043288	True
LmxM.24.1451.1_29_0.0398040416411513_397-378_0	LmxM.24.1451.1	123.05	1031.8	123.05	1031.8	3.0575	4.1291e+05	90654	3.0182	0.99807	0.0019303	0.0038606	0.041846	True
LmxM.36.0110.1_14_0.342784442021083_939-958_1	LmxM.36.0110.1	83.839	660.54	83.839	660.54	2.963	1.6629e+05	36524	3.0176	0.9981	0.0019026	0.0038052	0.041429	True
LmxM.20.0590.1_57_0.419372294372294_769-788_1	LmxM.20.0590.1	81.134	635.79	81.134	635.79	2.9548	1.5382e+05	33795	3.0172	0.9981	0.0019027	0.0038054	0.041429	True
LmxM.13.1160.1_67_0.223316912972085_126-145_1	LmxM.13.1160.1	160.92	1409.3	160.92	1409.3	3.1226	7.7917e+05	1.712e+05	3.017	0.99804	0.0019596	0.0039192	0.042353	True
Non-targeting-720	Non-target-168	28.397	188.73	28.397	188.73	2.6902	12853	2824.4	3.0168	0.99818	0.0018156	0.0036312	0.039874	True
LmxM.24.0740.1_0_0.136546184738956_438-457_1	LmxM.24.0740.1	88.571	703.85	88.571	703.85	2.9762	1.8929e+05	41597	3.0168	0.99809	0.0019124	0.0038249	0.041584	True
LmxM.36.6130.1_57_0.451345755693582_429-448_1	LmxM.36.6130.1	26.369	173.26	26.369	173.26	2.6706	10788	2371.7	3.0162	0.99819	0.0018132	0.0036265	0.039867	True
LmxM.36.0150.1_71_0.251714677640604_359-378_1	LmxM.36.0150.1	193.37	1744.9	193.37	1744.9	3.1671	1.2037e+06	2.6463e+05	3.0161	0.99802	0.0019801	0.0039601	0.042678	True
LmxM.14.0410.1_33_0.324004975124378_1039-1058_1	LmxM.14.0410.1	200.13	1816.1	200.13	1816.1	3.1754	1.3057e+06	2.8709e+05	3.0159	0.99802	0.0019841	0.0039683	0.042754	True
LmxM.16.1140.1_14_0.328205128205128_634-653_1	LmxM.16.1140.1	283.29	2722.6	283.29	2722.6	3.2601	2.9751e+06	6.5438e+05	3.0154	0.99799	0.0020145	0.004029	0.04329	True
LmxM.08_29.0350.1_29_0.498781676413255_2040-2059_1	LmxM.08_29.0350.1	100.07	810.59	100.07	810.59	3.0055	2.5242e+05	55538	3.015	0.99807	0.0019339	0.0038679	0.041901	True
LmxM.21.1610.1_29_0.0395833333333333_15-34_1	LmxM.21.1610.1	250.84	0	250.84	0	-7.9764	31460	4.904e+05	3.0133	0.0012921	0.99871	0.0025842	0.029946	False
LmxM.32.2650.1_38_0.129535864978903_303-322_1	LmxM.32.2650.1	130.49	1103	130.49	1103	3.0697	4.7285e+05	1.0418e+05	3.0129	0.99803	0.0019693	0.0039386	0.042492	True
Non-targeting-152	Non-target-10	155.51	1352	155.51	1352	3.1119	7.1582e+05	1.5787e+05	3.0113	0.99801	0.0019938	0.0039876	0.042904	True
LmxM.36.4360.1_14_0.156910569105691_183-202_1	LmxM.36.4360.1	108.18	886.39	108.18	886.39	3.0229	3.0281e+05	66805	3.0109	0.99803	0.0019668	0.0039336	0.042455	True
LmxM.15.0260.1_48_0.436590436590437_633-614_0	LmxM.15.0260.1	85.867	677.55	85.867	677.55	2.9656	1.7505e+05	38651	3.0096	0.99804	0.0019554	0.0039108	0.042286	True
LmxM.10.0620.1_14_0.322751322751323_738-719_0	LmxM.10.0620.1	15.551	94.363	15.551	94.363	2.5265	3105.7	685.92	3.0092	0.99819	0.0018096	0.0036193	0.039799	True
LmxM.25.2350.1_38_0.178995433789954_192-211_1	LmxM.25.2350.1	88.571	702.31	88.571	702.31	2.973	1.8833e+05	41597	3.0092	0.99804	0.0019608	0.0039217	0.042368	True
LmxM.14.0530.1_29_0.119471947194719_178-197_1	LmxM.14.0530.1	246.78	0	246.78	0	-7.9529	30451	4.718e+05	3.0077	0.001316	0.99868	0.002632	0.030428	False
LmxM.13.1520.1_14_0.288935870331219_816-835_1	LmxM.13.1520.1	133.2	1127.7	133.2	1127.7	3.0723	4.9453e+05	1.0937e+05	3.0072	0.99799	0.0020082	0.0040165	0.043191	True
LmxM.31.3310.1_43_0.195667365478686_270-289_1	LmxM.31.3310.1	59.498	442.42	59.498	442.42	2.8737	73315	16216	3.007	0.99806	0.0019404	0.0038808	0.042018	True
LmxM.33.2480.1_29_0.407200496585971_1307-1326_1	LmxM.33.2480.1	12.846	75.799	12.846	75.799	2.4716	1981.6	438.97	3.0047	0.99818	0.0018206	0.0036412	0.039973	True
LmxM.13.1020.1_0_0.0340192043895748_120-139_1	LmxM.13.1020.1	169.03	1486.6	169.03	1486.6	3.1291	8.6799e+05	1.9237e+05	3.004	0.99795	0.0020495	0.004099	0.043896	True
Non-targeting-193	Non-target-61	158.89	1383	158.89	1383	3.1137	7.4917e+05	1.6613e+05	3.0032	0.99795	0.0020499	0.0040999	0.043896	True
LmxM.23.0870.1_34_0.165714285714286_266-247_0	LmxM.23.0870.1-LmxM.23.0880a.1	147.39	1266.9	147.39	1266.9	3.095	6.2668e+05	1.3904e+05	3.0024	0.99795	0.0020491	0.0040982	0.043896	True
LmxM.08_29.2070.1_90_0.492883895131086_650-669_1	LmxM.08_29.2070.1	242.73	1.5469	242.73	1.5469	-6.5804	29084	4.5362e+05	3.0021	0.0013407	0.99866	0.0026815	0.030927	False
LmxM.17.0770.1_29_0.091358024691358_117-98_0	LmxM.17.0770.1	242.73	0	242.73	0	-7.9291	29458	4.5362e+05	3.0021	0.0013407	0.99866	0.0026815	0.030927	False
LmxM.06.1230.1_43_0.208616780045351_180-199_1	LmxM.06.1230.1	242.73	0	242.73	0	-7.9291	29458	4.5362e+05	3.0021	0.0013407	0.99866	0.0026815	0.030927	False
LmxM.30.0060.1_33_0.358208955223881_147-128_0	LmxM.30.0060.1	53.413	389.83	53.413	389.83	2.8445	56587	12563	3.0014	0.99803	0.0019667	0.0039333	0.042455	True
LmxM.27.0160.1_48_0.153944020356234_117-136_1	LmxM.27.0160.1	47.328	338.78	47.328	338.78	2.8137	42471	9437.2	3.0001	0.99804	0.0019642	0.0039284	0.042429	True
LmxM.36.2070.1_43_0.141993957703928_151-132_0	LmxM.36.2070.1	63.555	476.45	63.555	476.45	2.8868	85243	18956	2.9989	0.998	0.0019984	0.0039968	0.042991	True
LmxM.19.0790.1_43_0.497753818508536_1098-1117_1	LmxM.19.0790.1	240.02	1.5469	240.02	1.5469	-6.5643	28435	4.4173e+05	2.9982	0.0013577	0.99864	0.0027154	0.031275	False
LmxM.32.3170.1_43_0.317610062893082_500-519_1	LmxM.32.3170.1	248.14	2320.4	248.14	2320.4	3.22	2.1471e+06	4.7796e+05	2.9974	0.99787	0.0021265	0.004253	0.04518	True
LmxM.29.0330.1_63_0.429732868757259_1116-1097_0	LmxM.29.0330.1-LmxM.32.2350.1	238.67	0	238.67	0	-7.9049	28482	4.3585e+05	2.9963	0.0013663	0.99863	0.0027327	0.031444	False
LmxM.33.0610.1_43_0.334381551362683_315-334_1	LmxM.33.0610.1	238.67	1.5469	238.67	1.5469	-6.5561	28114	4.3585e+05	2.9963	0.0013663	0.99863	0.0027327	0.031444	False
LmxM.32.2320.1_29_0.094692144373673_219-238_1	LmxM.32.2320.1	4.7328	24.751	4.7328	24.751	2.1673	200.36	44.644	2.996	0.9982	0.0017982	0.0035964	0.039625	True
LmxM.32.1320.1_57_0.350877192982456_275-294_1	LmxM.32.1320.1	4.7328	24.751	4.7328	24.751	2.1673	200.36	44.644	2.996	0.9982	0.0017982	0.0035964	0.039625	True
LmxM.26.2210.1_38_0.14451951951952_378-397_1	LmxM.26.2210.1	39.215	272.26	39.215	272.26	2.7645	27155	6050.6	2.996	0.99803	0.0019739	0.0039479	0.042581	True
LmxM.36.0530.1_43_0.171683389074693_145-164_1	LmxM.36.0530.1	106.15	863.19	106.15	863.19	3.0117	2.8655e+05	63875	2.9954	0.99793	0.002068	0.0041359	0.04421	True
LmxM.32.2260.1_0_0.0636913063691306_271-290_1	LmxM.32.2260.1	242.05	2252.3	242.05	2252.3	3.2127	2.0206e+06	4.5063e+05	2.9946	0.99786	0.002144	0.004288	0.04552	True
LmxM.12.0010.1_14_0.232891832229581_204-223_1	LmxM.12.0010.1	119	985.39	119	985.39	3.0392	3.7532e+05	83731	2.9941	0.99791	0.0020864	0.0041727	0.044519	True
LmxM.24.1840.1_38_0.126642771804062_99-118_1	LmxM.24.1840.1	131.17	1103	131.17	1103	3.0623	4.7219e+05	1.0546e+05	2.9924	0.99789	0.0021068	0.0042136	0.044882	True
LmxM.34.4160.1_67_0.367816091954023_533-552_1	LmxM.34.4160.1	208.24	1888.8	208.24	1888.8	3.175	1.4121e+06	3.1545e+05	2.9922	0.99785	0.0021487	0.0042975	0.045591	True
LmxM.07.0910.1_19_0.183651226158038_1016-997_0	LmxM.07.0910.1	227.18	2089.9	227.18	2089.9	3.1959	1.7349e+06	3.8772e+05	2.9915	0.99784	0.0021609	0.0043217	0.045824	True
LmxM.28.1140.1_71_0.415132924335378_397-416_1	LmxM.28.1140.1	96.685	773.46	96.685	773.46	2.987	2.2901e+05	51195	2.9911	0.99791	0.0020887	0.0041773	0.044544	True
LmxM.36.6120.1_74_0.468524251805986_448-467_1	LmxM.36.6120.1	96.685	773.46	96.685	773.46	2.987	2.2901e+05	51195	2.9911	0.99791	0.0020887	0.0041773	0.044544	True
LmxM.11.0980.1_0_0.170110192837466_244-263_1	LmxM.11.0980.1	234.61	0	234.61	0	-7.8803	27522	4.1849e+05	2.9904	0.0013929	0.99861	0.0027858	0.03199	False
LmxM.28.1890.1_43_0.432314410480349_599-580_0	LmxM.28.1890.1	156.18	1350.5	156.18	1350.5	3.104	7.1316e+05	1.5951e+05	2.9903	0.99786	0.0021366	0.0042732	0.045382	True
LmxM.26.1080.1_23_0.108466977065011_632-613_0	LmxM.26.1080.1	233.94	1.5469	233.94	1.5469	-6.5274	27003	4.1564e+05	2.9894	0.0013974	0.9986	0.0027948	0.032066	False
LmxM.19.1160.1_71_0.336036036036036_363-382_1	LmxM.19.1160.1	11.494	66.518	11.494	66.518	2.434	1513.8	338.82	2.9893	0.99809	0.0019053	0.0038105	0.041474	True
LmxM.34.0060.1_29_0.0288127173373075_54-73_1	LmxM.34.0060.1	60.851	451.7	60.851	451.7	2.8717	76383	17102	2.9887	0.99794	0.0020624	0.0041248	0.044139	True
LmxM.22.1440.1_60_0.130834976988823_190-209_1	LmxM.22.1440.1	111.56	912.69	111.56	912.69	3.021	3.209e+05	71857	2.9886	0.99788	0.0021189	0.0042378	0.045079	True
LmxM.23.0355.1_52_0.15622161671208_162-181_1	LmxM.23.0355.1	232.58	1.5469	232.58	1.5469	-6.519	26689	4.0997e+05	2.9875	0.0014065	0.99859	0.0028131	0.032247	False
LmxM.08.0210.1_38_0.141570141570142_217-236_1	LmxM.08.0210.1	326.56	3186.7	326.56	3186.7	3.2826	4.0901e+06	9.1664e+05	2.9873	0.99778	0.0022213	0.0044426	0.046816	True
LmxM.08_29.0370.1_19_0.183453237410072_771-752_0	LmxM.08_29.0370.1	417.16	4240.1	417.16	4240.1	3.3423	7.3075e+06	1.6381e+06	2.987	0.99776	0.0022443	0.0044885	0.047148	True
LmxM.31.2800.1_0_0.0836993655441679_339-358_1	LmxM.31.2800.1	87.895	691.48	87.895	691.48	2.9616	1.8216e+05	40849	2.9864	0.99789	0.0021124	0.0042248	0.04499	True
LmxM.08_29.0520.1_52_0.0729613733905579_61-42_0	LmxM.08_29.0520.1	92.628	734.79	92.628	734.79	2.9743	2.0619e+05	46252	2.9859	0.99788	0.0021204	0.0042409	0.0451	True
LmxM.31.1650.1_38_0.0676800579080709_181-200_1	LmxM.31.1650.1	19.607	122.21	19.607	122.21	2.5799	5263.4	1181.2	2.9853	0.99802	0.0019791	0.0039582	0.042669	True
Non-targeting-311	Non-target-125	83.839	654.35	83.839	654.35	2.9495	1.6274e+05	36524	2.9852	0.99788	0.0021161	0.0042321	0.045031	True
LmxM.34.0840.1_52_0.0407843137254902_44-63_1	LmxM.34.0840.1	146.04	1246.8	146.04	1246.8	3.0851	6.0586e+05	1.3604e+05	2.9845	0.99783	0.0021719	0.0043439	0.046034	True
LmxM.15.0830.1_14_0.259893920848633_631-650_1	LmxM.15.0830.1	122.38	1014.8	122.38	1014.8	3.0414	3.982e+05	89478	2.9834	0.99784	0.0021639	0.0043278	0.045876	True
LmxM.21.0940.1_43_0.0845771144278607_78-97_1	LmxM.21.0940.1	992.54	11662	992.54	11662	3.5533	5.6922e+07	1.2794e+07	2.9829	0.99766	0.0023429	0.0046858	0.04862	True
LmxM.23.0780.1_33_0.33764832793959_944-925_0	LmxM.23.0780.1	336.71	3298	336.71	3298	3.2882	4.3848e+06	9.8558e+05	2.9829	0.99774	0.0022561	0.0045122	0.047321	True
LmxM.25.1970.1_38_0.00310945273631841_45039_1	LmxM.25.1970.1	174.44	1531.5	174.44	1531.5	3.1268	9.2075e+05	2.0729e+05	2.9806	0.99778	0.0022158	0.0044316	0.046737	True
LmxM.18.0130.1_29_0.0693069306930693_153-134_0	LmxM.18.0130.1	420.55	4271.1	420.55	4271.1	3.3412	7.4133e+06	1.6698e+06	2.9798	0.9977	0.0022978	0.0045955	0.047978	True
LmxM.20.0230.1_57_0.308888888888889_135-154_1	LmxM.20.0230.1	6.0851	32.485	6.0851	32.485	2.2407	348.49	78.518	2.9794	0.99808	0.0019157	0.0038313	0.041608	True
LmxM.06.0760.1_29_0.117630385487528_408-427_1	LmxM.06.0760.1	177.82	1565.5	177.82	1565.5	3.131	9.6282e+05	2.1693e+05	2.9794	0.99777	0.0022265	0.0044529	0.046899	True
LmxM.13.0060.1_29_0.201353637901861_229-248_1	LmxM.13.0060.1	169.03	1475.8	169.03	1475.8	3.1186	8.5378e+05	1.9237e+05	2.9793	0.99778	0.0022221	0.0044442	0.04682	True
LmxM.11.0370.1_29_0.0882034632034632_156-175_1	LmxM.11.0370.1	146.72	1251.5	146.72	1251.5	3.0839	6.1023e+05	1.3754e+05	2.9789	0.99779	0.0022125	0.0044249	0.046679	True
LmxM.10.0420.1_43_0.256497175141243_450-469_1	LmxM.10.0420.1	226.5	0	226.5	0	-7.8297	25651	3.8499e+05	2.9784	0.001449	0.99855	0.002898	0.033086	False
LmxM.22.1470.1_43_0.192077727952167_260-241_0	LmxM.22.1470.1	105.47	852.36	105.47	852.36	3.0026	2.7892e+05	62915	2.9777	0.99781	0.0021907	0.0043814	0.046369	True
LmxM.36.6820.1_19_0.121042830540037_123-142_1	LmxM.36.6820.1	174.44	1529.9	174.44	1529.9	3.1254	9.1865e+05	2.0729e+05	2.9772	0.99776	0.0022405	0.004481	0.047082	True
LmxM.23.1520.1_57_0.134408602150538_164-183_1	LmxM.23.1520.1	106.15	858.54	106.15	858.54	3.0039	2.8305e+05	63875	2.977	0.9978	0.0021959	0.0043919	0.046422	True
LmxM.24.1690.1_43_0.182456140350877_204-223_1	LmxM.24.1690.1	121.7	1005.5	121.7	1005.5	3.0361	3.9055e+05	88311	2.974	0.99777	0.0022301	0.0044603	0.046914	True
LmxM.10.0350.1_34_0.175603217158177_400-381_0	LmxM.10.0350.1	223.12	1.5469	223.12	1.5469	-6.4594	24547	3.7151e+05	2.9732	0.0014737	0.99853	0.0029473	0.033542	False
LmxM.14.0850.1_57_0.433908045977011_147-166_1	LmxM.14.0850.1-LmxM.14.0851.1	223.12	0	223.12	0	-7.8081	24891	3.7151e+05	2.9732	0.0014737	0.99853	0.0029473	0.033542	False
LmxM.07.0560.1_52_0.320058997050148_211-230_1	LmxM.07.0560.1	222.44	0	222.44	0	-7.8038	24740	3.6885e+05	2.9721	0.0014787	0.99852	0.0029574	0.033637	False
LmxM.33.4180.1_43_0.186894586894587_323-342_1	LmxM.33.4180.1	222.44	1.5469	222.44	1.5469	-6.455	24397	3.6885e+05	2.9721	0.0014787	0.99852	0.0029574	0.033637	False
Non-targeting-947	Non-target-169	78.43	603.3	78.43	603.3	2.9275	1.3775e+05	31187	2.9721	0.9978	0.0022022	0.0044045	0.046525	True
LmxM.33.3230.1_29_0.0458482676224612_300-319_1	LmxM.33.3230.1	221.77	1.5469	221.77	1.5469	-6.4506	24248	3.6619e+05	2.9711	0.0014837	0.99852	0.0029675	0.033723	False
LmxM.33.2150.1_29_0.0151927437641723_63-82_1	LmxM.33.2150.1	221.77	0	221.77	0	-7.7994	24590	3.6619e+05	2.9711	0.0014837	0.99852	0.0029675	0.033723	False
LmxM.23.0680.1_14_0.0864427860696517_129-148_1	LmxM.23.0680.1	221.77	0	221.77	0	-7.7994	24590	3.6619e+05	2.9711	0.0014837	0.99852	0.0029675	0.033723	False
LmxM.31.0580.1_34_0.119453924914676_213-194_0	LmxM.31.0580.1	97.361	775.01	97.361	775.01	2.9799	2.296e+05	52047	2.9703	0.99776	0.0022359	0.0044718	0.047023	True
LmxM.21.0620.1_57_0.0379473911168607_78-97_1	LmxM.21.0620.1-LmxM.21.0620a.1-LmxM.21.0630.1	221.09	0	221.09	0	-7.795	24441	3.6355e+05	2.97	0.0014888	0.99851	0.0029777	0.033829	False
LmxM.33.0910.1_38_0.0436507936507936_19-38_1	LmxM.33.0910.1	220.41	0	220.41	0	-7.7906	24291	3.6092e+05	2.969	0.001494	0.99851	0.0029879	0.033925	False
LmxM.36.4330.1_38_0.00635115754968244_25-44_1	LmxM.36.4330.1	75.725	578.55	75.725	578.55	2.9172	1.2642e+05	28701	2.9681	0.99777	0.002228	0.004456	0.046906	True
LmxM.18.0840.1_29_0.115626032375289_697-716_1	LmxM.18.0840.1	219.74	0	219.74	0	-7.7862	24142	3.583e+05	2.9679	0.0014991	0.9985	0.0029982	0.034033	False
LmxM.13.0460.1_43_0.356091030789826_527-546_1	LmxM.13.0460.1	191.34	1698.5	191.34	1698.5	3.1434	1.1358e+06	2.581e+05	2.9667	0.99767	0.002327	0.0046539	0.048395	True
LmxM.30.1890.1_38_0.118908382066277_125-106_0	LmxM.30.1890.1-LmxM.30.2020.1	273.15	2571	273.15	2571	3.2298	2.64e+06	6.0019e+05	2.966	0.99764	0.002365	0.00473	0.048972	True
LmxM.22.0960.1_43_0.112200435729847_407-426_1	LmxM.22.0960.1	60.851	448.61	60.851	448.61	2.8618	75178	17102	2.9651	0.99777	0.0022279	0.0044557	0.046906	True
LmxM.32.0780.1_29_0.493688362919132_2499-2518_1	LmxM.32.0780.1	136.58	1146.3	136.58	1146.3	3.0599	5.0974e+05	1.1606e+05	2.9638	0.99768	0.0023171	0.0046342	0.048254	True
LmxM.18.0930.1_0_0.196258113783887_510-529_1	LmxM.18.0930.1	217.03	1.5469	217.03	1.5469	-6.4197	23217	3.4794e+05	2.9636	0.0015201	0.99848	0.0030402	0.03442	False
LmxM.05.0290.1_52_0.340192043895748_490-509_1	LmxM.05.0290.1	97.361	773.46	97.361	773.46	2.977	2.2856e+05	52047	2.9636	0.99771	0.0022858	0.0045715	0.047816	True
LmxM.24.0170.1_71_0.425240054869685_300-319_1	LmxM.24.0170.1	99.389	792.03	99.389	792.03	2.9818	2.3987e+05	54653	2.9628	0.99771	0.0022936	0.0045872	0.047954	True
LmxM.23.0840.1_29_0.0101010101010101_45228_1	LmxM.23.0840.1	109.53	886.39	109.53	886.39	3.0051	3.0175e+05	68800	2.9617	0.99769	0.0023109	0.0046218	0.048138	True
LmxM.04.0050.1_52_0.0577777777777778_81-100_1	LmxM.04.0050.1	196.07	1744.9	196.07	1744.9	3.1472	1.1995e+06	2.7349e+05	2.9617	0.99763	0.0023674	0.0047347	0.048972	True
LmxM.15.1180.1_14_0.199916221593884_1899-1918_1	LmxM.15.1180.1	83.839	649.71	83.839	649.71	2.9392	1.601e+05	36524	2.9609	0.99771	0.0022903	0.0045805	0.047898	True
LmxM.10.0360.1_67_0.321646341463415_643-624_0	LmxM.10.0360.1-LmxM.10.0370.1-LmxM.10.0400.1-LmxM.10.0380.1	35.834	242.87	35.834	242.87	2.727	21431	4890.1	2.9606	0.99779	0.0022062	0.0044123	0.046585	True
LmxM.28.3005.1_67_0.217002237136465_87-106_1	LmxM.28.3005.1	215.01	1.5469	215.01	1.5469	-6.4062	22782	3.4028e+05	2.9604	0.0015362	0.99846	0.0030723	0.034734	False
LmxM.10.0040.1_29_0.107104984093319_307-288_0	LmxM.10.0040.1	215.01	0	215.01	0	-7.7549	23114	3.4028e+05	2.9604	0.0015362	0.99846	0.0030723	0.034734	False
LmxM.10.0420.1_29_0.256497175141243_445-464_1	LmxM.10.0420.1	120.35	988.49	120.35	988.49	3.0275	3.7683e+05	86003	2.9603	0.99767	0.0023313	0.0046625	0.048465	True
LmxM.36.0800.1_29_0.177380952380952_294-313_1	LmxM.36.0800.1	64.907	482.64	64.907	482.64	2.8754	87251	19925	2.9594	0.99772	0.0022759	0.0045517	0.047647	True
LmxM.29.3410.1_29_0.429341963322546_793-812_1	LmxM.29.3410.1	48.004	340.32	48.004	340.32	2.8002	42725	9759.1	2.9591	0.99775	0.0022475	0.0044951	0.047204	True
LmxM.23.0980.1_43_0.369517543859649_330-349_1	LmxM.23.0980.1	28.397	185.63	28.397	185.63	2.6665	12361	2824.4	2.9586	0.9978	0.0021965	0.0043931	0.046422	True
LmxM.31.1490.1_38_0.137870855148342_76-95_1	LmxM.31.1490.1	244.75	2257	244.75	2257	3.1997	2.0245e+06	4.6266e+05	2.9583	0.99759	0.0024148	0.0048296	0.049724	True
LmxM.33.2660.1_38_0.07061836809367_189-208_1	LmxM.33.2660.1	213.65	0	213.65	0	-7.7459	22824	3.3523e+05	2.9582	0.0015471	0.99845	0.0030941	0.03494	False
LmxM.36.0860.1_52_0.301013941698352_469-488_1	LmxM.36.0860.1	212.3	1.5469	212.3	1.5469	-6.388	22209	3.3022e+05	2.956	0.0015581	0.99844	0.0031162	0.03516	False
LmxM.31.3750.1_43_0.0565805658056581_36-55_1	LmxM.31.3750.1	212.3	1.5469	212.3	1.5469	-6.388	22209	3.3022e+05	2.956	0.0015581	0.99844	0.0031162	0.03516	False
LmxM.29.0370.1_14_0.0835360908353609_94-113_1	LmxM.29.0370.1	211.62	0	211.62	0	-7.7322	22393	3.2773e+05	2.9549	0.0015637	0.99844	0.0031274	0.035276	False
LmxM.14.1030.1_38_0.188405797101449_282-301_1	LmxM.14.1030.1	69.64	522.86	69.64	522.86	2.8906	1.027e+05	23537	2.9542	0.99768	0.0023221	0.0046443	0.048308	True
LmxM.07.0310.1_52_0.111660486196951_261-280_1	LmxM.07.0310.1	85.191	660.54	85.191	660.54	2.9402	1.6551e+05	37934	2.954	0.99766	0.0023439	0.0046878	0.04862	True
LmxM.28.0880.1_14_0.397363465160075_204-223_1	LmxM.28.0880.1	111.56	903.41	111.56	903.41	3.0063	3.1351e+05	71857	2.954	0.99763	0.0023718	0.0047436	0.049043	True
LmxM.23.0410.1_57_0.224620920071961_868-887_1	LmxM.23.0410.1	210.27	0	210.27	0	-7.723	22107	3.2279e+05	2.9527	0.001575	0.99843	0.00315	0.03551	False
LmxM.02.0340.1_19_0.110520722635494_316-297_0	LmxM.02.0340.1	206.22	1845.5	206.22	1845.5	3.1556	1.3436e+06	3.0822e+05	2.9527	0.99756	0.0024424	0.0048849	0.050178	True
LmxM.31.2500.1_57_0.106339468302658_44-63_1	LmxM.31.2500.1	209.6	0	209.6	0	-7.7183	21965	3.2033e+05	2.9516	0.0015807	0.99842	0.0031614	0.035618	False
LmxM.08_29.0560.1_33_0.305418719211823_378-359_0	LmxM.08_29.0560.1	209.6	0	209.6	0	-7.7183	21965	3.2033e+05	2.9516	0.0015807	0.99842	0.0031614	0.035618	False
LmxM.36.6770.1_14_0.0165104863900045_27-46_1	LmxM.36.6770.1	169.71	1469.6	169.71	1469.6	3.1068	8.4484e+05	1.942e+05	2.9497	0.99755	0.0024472	0.0048944	0.050247	True
LmxM.33.4260.1_43_0.292429378531073_1290-1309_1	LmxM.33.4260.1	208.24	1.5469	208.24	1.5469	-6.3603	21362	3.1545e+05	2.9494	0.0015922	0.99841	0.0031844	0.035857	False
LmxM.22.0970.1_29_0.254517294785751_1489-1470_0	LmxM.22.0970.1	101.42	807.5	101.42	807.5	2.9808	2.4927e+05	57332	2.9489	0.9976	0.0024016	0.0048032	0.049517	True
LmxM.28.1860.1_86_0.461361014994233_391-410_1	LmxM.28.1860.1	110.88	895.67	110.88	895.67	3.0026	3.0795e+05	70830	2.9488	0.99759	0.0024112	0.0048225	0.049663	True
LmxM.28.1410.1_43_0.247126436781609_555-574_1	LmxM.28.1410.1	207.57	1.5469	207.57	1.5469	-6.3556	21222	3.1303e+05	2.9482	0.001598	0.9984	0.003196	0.035967	False
LmxM.07.0831.1_0_0.00469483568075117_23-42_1	LmxM.07.0831.1	207.57	1.5469	207.57	1.5469	-6.3556	21222	3.1303e+05	2.9482	0.001598	0.9984	0.003196	0.035967	False
LmxM.03.0970.1_14_0.270961145194274_262-281_1	LmxM.03.0970.1	137.93	1154	137.93	1154	3.0555	5.1621e+05	1.188e+05	2.9479	0.99756	0.0024406	0.0048811	0.050163	True
LmxM.33.3480.1_57_0.459383753501401_324-343_1	LmxM.33.3480.1	55.442	400.65	55.442	400.65	2.8311	59586	13721	2.9471	0.99765	0.0023516	0.0047032	0.048767	True
LmxM.19.1060.1_71_0.336551354250469_1245-1264_1	LmxM.19.1060.1	45.3	317.12	45.3	317.12	2.7805	36943	8508.7	2.9468	0.99767	0.0023324	0.0046647	0.048469	True
LmxM.32.1820.1_67_0.390564578499613_495-514_1	LmxM.32.1820.1	206.22	1.5469	206.22	1.5469	-6.3462	20945	3.0822e+05	2.946	0.0016098	0.99839	0.0032195	0.036211	False
LmxM.29.3390.1_43_0.209357923497268_606-625_1	LmxM.29.3390.1	66.936	498.11	66.936	498.11	2.8771	92956	21430	2.9454	0.99762	0.002385	0.0047699	0.049238	True
LmxM.27.0400.1_14_0.122931442080378_41-60_1	LmxM.27.0400.1	108.18	869.37	108.18	869.37	2.9949	2.8971e+05	66805	2.945	0.99756	0.0024381	0.0048761	0.050124	True
LmxM.33.3290.1_48_0.410041841004184_591-572_0	LmxM.33.3290.1	205.54	1.5469	205.54	1.5469	-6.3415	20807	3.0583e+05	2.9448	0.0016157	0.99838	0.0032314	0.036293	False
LmxM.24.1730.1_29_0.226224105461394_953-972_1	LmxM.24.1730.1	205.54	1.5469	205.54	1.5469	-6.3415	20807	3.0583e+05	2.9448	0.0016157	0.99838	0.0032314	0.036293	False
LmxM.13.1310.1_49_0.240384615384615_303-284_0	LmxM.13.1310.1	108.85	875.56	108.85	875.56	2.9963	2.9392e+05	67798	2.9446	0.99756	0.0024426	0.0048851	0.050178	True
LmxM.36.1390.1_19_0.154623847754981_515-534_1	LmxM.36.1390.1	204.86	1.5469	204.86	1.5469	-6.3368	20669	3.0345e+05	2.9437	0.0016217	0.99838	0.0032433	0.036396	False
LmxM.05.0870.1_0_0.0636489767603191_362-381_1	LmxM.05.0870.1	125.08	1028.7	125.08	1028.7	3.0298	4.0827e+05	94235	2.9436	0.99754	0.0024644	0.0049288	0.05056	True
LmxM.05.0970.1_43_0.420485175202156_477-458_0	LmxM.05.0970.1	201.48	1791.3	201.48	1791.3	3.146	1.2638e+06	2.9171e+05	2.9436	0.99749	0.002513	0.005026	0.051211	True
LmxM.36.1680.1_43_0.0693912303107705_154-173_1	LmxM.36.1680.1	129.14	1067.4	129.14	1067.4	3.0373	4.4015e+05	1.0164e+05	2.943	0.99753	0.002473	0.004946	0.050657	True
LmxM.11.0310.1_0_0.0229374768775435_120-139_1	LmxM.11.0310.1	208.24	1861	208.24	1861	3.1536	1.3657e+06	3.1545e+05	2.9426	0.99748	0.0025248	0.0050495	0.051358	True
LmxM.20.1020.1_38_0.121454788121455_360-379_1	LmxM.20.1020.1	204.19	1.5469	204.19	1.5469	-6.332	20532	3.0108e+05	2.9425	0.0016277	0.99837	0.0032554	0.0365	False
LmxM.28.0480.1_43_0.0493224932249322_88-107_1	LmxM.28.0480.1	194.05	1714	194.05	1714	3.1363	1.1551e+06	2.6683e+05	2.9425	0.99748	0.0025185	0.005037	0.05131	True
LmxM.31.1090.1_29_0.0738241308793456_357-376_1	LmxM.31.1090.1	89.924	700.76	89.924	700.76	2.9482	1.8656e+05	43117	2.9417	0.99756	0.002445	0.0048899	0.050214	True
LmxM.23.1640.1_29_0.106650568467653_1057-1076_1	LmxM.23.1640.1	203.51	1.5469	203.51	1.5469	-6.3273	20395	2.9872e+05	2.9414	0.0016337	0.99837	0.0032675	0.036594	False
LmxM.03.0260.1_52_0.383668903803132_340-359_1	LmxM.03.0260.1	203.51	1.5469	203.51	1.5469	-6.3273	20395	2.9872e+05	2.9414	0.0016337	0.99837	0.0032675	0.036594	False
LmxM.08_29.1380.1_57_0.386868686868687_761-780_1	LmxM.08_29.1380.1	24.34	154.69	24.34	154.69	2.6192	8495.9	1964.2	2.9412	0.99769	0.0023067	0.0046135	0.04809	True
LmxM.10.0500.1_0_0.062670030172627_1264-1283_1	LmxM.10.0500.1	202.84	0	202.84	0	-7.6713	20571	2.9637e+05	2.9402	0.0016398	0.99836	0.0032797	0.03671	False
LmxM.08_29.2420.1_29_0.102175012645422_197-216_1	LmxM.08_29.2420.1	202.84	1.5469	202.84	1.5469	-6.3225	20259	2.9637e+05	2.9402	0.0016398	0.99836	0.0032797	0.03671	False
LmxM.27.1100.1_38_0.116255144032922_222-241_1	LmxM.27.1100.1	62.879	462.53	62.879	462.53	2.8593	79861	18482	2.9397	0.99758	0.0024222	0.0048443	0.04981	True
LmxM.10.0600.1_0_0.0307606263982103_51-70_1	LmxM.10.0600.1	202.16	0	202.16	0	-7.6665	20434	2.9404e+05	2.9391	0.001646	0.99835	0.003292	0.036816	False
LmxM.32.2260.1_33_0.210599721059972_912-893_0	LmxM.32.2260.1	202.16	1.5469	202.16	1.5469	-6.3177	20123	2.9404e+05	2.9391	0.001646	0.99835	0.003292	0.036816	False
Non-targeting-579	Non-target-115	202.16	1.5469	202.16	1.5469	-6.3177	20123	2.9404e+05	2.9391	0.001646	0.99835	0.003292	0.036816	False
LmxM.31.1390.1_29_0.174413457281983_387-406_1	LmxM.31.1390.1	128.46	1059.6	128.46	1059.6	3.0343	4.3355e+05	1.0038e+05	2.939	0.9975	0.0025039	0.0050078	0.051105	True
LmxM.31.0770.1_0_0.104825628548256_512-531_1	LmxM.31.0770.1	201.48	0	201.48	0	-7.6617	20298	2.9171e+05	2.9379	0.0016522	0.99835	0.0033044	0.036902	False
LmxM.28.2930.1_29_0.473922902494331_1039-1058_1	LmxM.28.2930.1	201.48	0	201.48	0	-7.6617	20298	2.9171e+05	2.9379	0.0016522	0.99835	0.0033044	0.036902	False
LmxM.36.0860.1_57_0.301013941698352_468-487_1	LmxM.36.0860.1	201.48	1.5469	201.48	1.5469	-6.3129	19987	2.9171e+05	2.9379	0.0016522	0.99835	0.0033044	0.036902	False
LmxM.34.5250.1_43_0.246252676659529_349-330_0	LmxM.34.5250.1	93.98	736.34	93.98	736.34	2.9566	2.0631e+05	47868	2.936	0.9975	0.0024952	0.0049904	0.050963	True
LmxM.30.3130.1_29_0.496124031007752_1020-1039_1	LmxM.30.3130.1	93.304	730.15	93.304	730.15	2.9548	2.0279e+05	47056	2.9358	0.9975	0.002496	0.0049919	0.050963	True
Non-targeting-342	Non-target-143	102.77	816.78	102.77	816.78	2.9783	2.549e+05	59160	2.9355	0.99749	0.0025085	0.0050169	0.051184	True
LmxM.25.1060.1_86_0.43319118692253_1210-1229_1	LmxM.25.1060.1	103.45	822.97	103.45	822.97	2.9798	2.5885e+05	60086	2.9353	0.99749	0.002511	0.0050221	0.051184	True
LmxM.31.1620.1_52_0.128038194444444_285-304_1	LmxM.31.1620.1	199.45	0	199.45	0	-7.6471	19891	2.848e+05	2.9344	0.001671	0.99833	0.003342	0.037281	False
LmxM.30.2350.1_0_0.0522466039707419_243-262_1	LmxM.30.2350.1	199.45	1.5469	199.45	1.5469	-6.2984	19584	2.848e+05	2.9344	0.001671	0.99833	0.003342	0.037281	False
LmxM.24.0200.1_57_0.467514124293785_327-346_1	LmxM.24.0200.1	106.15	847.72	106.15	847.72	2.9856	2.7496e+05	63875	2.9342	0.99748	0.0025231	0.0050463	0.051347	True
LmxM.12.0550.1_29_0.0986666666666667_145-164_1	LmxM.12.0550.1	198.78	0	198.78	0	-7.6423	19756	2.8252e+05	2.9332	0.0016774	0.99832	0.0033548	0.037391	False
LmxM.18.0110.1_29_0.442208808405992_1971-1990_1	LmxM.18.0110.1	322.51	3089.2	322.51	3089.2	3.2558	3.8273e+06	8.8987e+05	2.9329	0.99735	0.0026492	0.0052984	0.053313	True
LmxM.33.3600.1_74_0.494430162810626_574-593_1	LmxM.33.3600.1	144.69	1214.3	144.69	1214.3	3.0604	5.7207e+05	1.3307e+05	2.9322	0.99743	0.0025723	0.0051446	0.05215	True
LmxM.07.0320.1_29_0.455308163923846_1405-1424_1	LmxM.07.0320.1	66.26	490.38	66.26	490.38	2.869	89937	20921	2.9322	0.99751	0.0024875	0.0049751	0.05085	True
LmxM.08_29.1500.1_29_0.325903912828133_650-669_1	LmxM.08_29.1500.1	198.1	1.5469	198.1	1.5469	-6.2886	19317	2.8024e+05	2.932	0.0016838	0.99832	0.0033676	0.037523	False
LmxM.36.2140.1_43_0.0303030303030303_19-38_1	LmxM.36.2140.1	136.58	1135.4	136.58	1135.4	3.0462	4.9887e+05	1.1606e+05	2.932	0.99743	0.002568	0.005136	0.052076	True
LmxM.31.0770.1_29_0.0279805352798054_145-126_0	LmxM.31.0770.1	197.43	0	197.43	0	-7.6325	19489	2.7798e+05	2.9308	0.0016903	0.99831	0.0033805	0.037657	False
Non-targeting-809	Non-target-172	71.668	536.78	71.668	536.78	2.8876	1.0817e+05	25192	2.9304	0.99749	0.0025107	0.0050214	0.051184	True
LmxM.31.0920.1_29_0.00484712900820283_45133_1	LmxM.31.0920.1	196.75	0	196.75	0	-7.6275	19355	2.7573e+05	2.9296	0.0016968	0.9983	0.0033935	0.037791	False
LmxM.36.3680.1_52_0.398091342876619_1161-1180_1	LmxM.36.3680.1	162.27	1386	162.27	1386	3.0867	7.4882e+05	1.7463e+05	2.9285	0.99738	0.0026157	0.0052314	0.052812	True
LmxM.12.1170.1_43_0.120019436345967_237-256_1	LmxM.12.1170.1	196.07	1.5469	196.07	1.5469	-6.2738	18920	2.7349e+05	2.9284	0.0017033	0.9983	0.0034066	0.037915	False
LmxM.28.3000.1_33_0.190104166666667_229-210_0	LmxM.28.3000.1	195.4	0	195.4	0	-7.6176	19090	2.7126e+05	2.9272	0.0017099	0.99829	0.0034198	0.038009	False
LmxM.19.0440.1_0_0.190745986779981_198-217_1	LmxM.19.0440.1	195.4	1.5469	195.4	1.5469	-6.2689	18789	2.7126e+05	2.9272	0.0017099	0.99829	0.0034198	0.038009	False
LmxM.08_29.0560.1_57_0.21264367816092_248-267_1	LmxM.08_29.0560.1	195.4	1.5469	195.4	1.5469	-6.2689	18789	2.7126e+05	2.9272	0.0017099	0.99829	0.0034198	0.038009	False
LmxM.26.1340.1_43_0.0338087691494982_54-73_1	LmxM.26.1340.1	206.89	1837.7	206.89	1837.7	3.1448	1.3298e+06	3.1062e+05	2.9262	0.99734	0.0026611	0.0053221	0.053468	True
LmxM.34.1870.1_38_0.153360396932792_336-355_1	LmxM.34.1870.1	194.72	0	194.72	0	-7.6127	18958	2.6904e+05	2.926	0.0017166	0.99828	0.0034331	0.038124	False
LmxM.27.1820.1_14_0.320411160058737_2175-2194_1	LmxM.27.1820.1	123.05	1004	123.05	1004	3.0181	3.8799e+05	90654	2.9257	0.99739	0.0026088	0.0052177	0.052704	True
LmxM.06.0330.1_43_0.382237211916807_1354-1373_1	LmxM.06.0330.1	176.47	1526.8	176.47	1526.8	3.1059	9.1172e+05	2.1304e+05	2.9256	0.99735	0.0026493	0.0052986	0.053313	True
LmxM.34.3090.1_29_0.434343434343434_555-574_1	LmxM.34.3090.1	194.05	1.5469	194.05	1.5469	-6.2589	18528	2.6683e+05	2.9248	0.0017233	0.99828	0.0034465	0.038262	False
LmxM.31.2110.1_14_0.362767584097859_945-964_1	LmxM.31.2110.1	278.56	2597.3	278.56	2597.3	3.2163	2.6883e+06	6.2875e+05	2.9242	0.99729	0.0027092	0.0054184	0.054063	True
LmxM.28.2410.1_43_0.233653406492913_507-526_1	LmxM.28.2410.1	193.37	1.5469	193.37	1.5469	-6.2539	18398	2.6463e+05	2.9236	0.00173	0.99827	0.00346	0.038391	False
LmxM.36.4260.1_52_0.350308641975309_447-466_1	LmxM.36.4260.1	187.28	1635.1	187.28	1635.1	3.1193	1.0481e+06	2.4531e+05	2.9232	0.99732	0.0026763	0.0053526	0.053692	True
LmxM.32.1120.1_67_0.239422084623323_222-241_1	LmxM.32.1120.1	284.65	2662.3	284.65	2662.3	3.2209	2.8265e+06	6.6181e+05	2.9226	0.99727	0.0027252	0.0054504	0.0543	True
LmxM.11.0920.1_71_0.454788657035848_839-858_1	LmxM.11.0920.1	192.69	1.5469	192.69	1.5469	-6.2489	18269	2.6244e+05	2.9224	0.0017368	0.99826	0.0034736	0.038471	False
LmxM.07.0580.1_19_0.18663338879645_666-685_1	LmxM.07.0580.1	192.02	0	192.02	0	-7.5926	18435	2.6026e+05	2.9212	0.0017437	0.99826	0.0034873	0.038607	False
LmxM.10.0840.1_19_0.024040684234859_47-66_1	LmxM.10.0840.1	117.64	951.36	117.64	951.36	3.0049	3.4754e+05	81494	2.9205	0.99735	0.0026481	0.0052963	0.053313	True
LmxM.30.1470.1_29_0.191157760814249_596-615_1	LmxM.30.1470.1	146.72	1229.8	146.72	1229.8	3.0587	5.8654e+05	1.3754e+05	2.9205	0.99733	0.0026727	0.0053455	0.053634	True
LmxM.32.0690.1_14_0.260215053763441_117-136_1	LmxM.32.0690.1	191.34	1.5469	191.34	1.5469	-6.2388	18011	2.581e+05	2.9199	0.0017506	0.99825	0.0035011	0.038738	False
LmxM.28.1340.1_38_0.0388007054673721_18-37_1	LmxM.28.1340.1	191.34	1.5469	191.34	1.5469	-6.2388	18011	2.581e+05	2.9199	0.0017506	0.99825	0.0035011	0.038738	False
LmxM.34.4440.1_52_0.179012345679012_50-69_1	LmxM.34.4440.1	90.6	702.31	90.6	702.31	2.9407	1.8709e+05	43889	2.9199	0.99738	0.0026238	0.0052475	0.052867	True
LmxM.34.3500.1_43_0.0345596432552954_21-40_1	LmxM.34.3500.1	12.17	69.612	12.17	69.612	2.4226	1649.8	387.01	2.9199	0.99761	0.0023922	0.0047843	0.04934	True
LmxM.31.2250.1_48_0.452449567723343_474-455_0	LmxM.31.2250.1	78.43	594.02	78.43	594.02	2.9052	1.3292e+05	31187	2.9195	0.99739	0.0026101	0.0052201	0.052712	True
LmxM.30.2700.1_38_0.0205761316872428_50-69_1	LmxM.30.2700.1	141.98	1183.4	141.98	1183.4	3.0502	5.4227e+05	1.2725e+05	2.9194	0.99732	0.0026786	0.0053573	0.053719	True
LmxM.21.0230.1_29_0.00723427935447969_45228_1	LmxM.21.0230.1	142.66	1189.6	142.66	1189.6	3.0509	5.4803e+05	1.2869e+05	2.9183	0.99731	0.002688	0.005376	0.053776	True
LmxM.12.1170.1_52_0.254130223517979_519-538_1	LmxM.12.1170.1	189.99	1.5469	189.99	1.5469	-6.2286	17755	2.5379e+05	2.9175	0.0017645	0.99824	0.0035291	0.039014	False
LmxM.33.1170.1_14_0.283858070964518_561-580_1	LmxM.33.1170.1	189.99	0	189.99	0	-7.5773	18048	2.5379e+05	2.9175	0.0017645	0.99824	0.0035291	0.039014	False
LmxM.34.0300.1_52_0.349349349349349_344-363_1	LmxM.34.0300.1	98.713	775.01	98.713	775.01	2.9602	2.2869e+05	53776	2.9164	0.99734	0.0026633	0.0053267	0.0535	True
LmxM.18.1550.1_86_0.472813238770686_611-592_0	LmxM.18.1550.1	189.31	1.5469	189.31	1.5469	-6.2235	17628	2.5166e+05	2.9162	0.0017716	0.99823	0.0035432	0.039148	False
LmxM.36.6200.1_38_0.0615478366849482_196-215_1	LmxM.36.6200.1	188.64	1.5469	188.64	1.5469	-6.2183	17501	2.4953e+05	2.915	0.0017787	0.99822	0.0035574	0.039272	False
Non-targeting-715	Non-target-132	188.64	0	188.64	0	-7.5671	17792	2.4953e+05	2.915	0.0017787	0.99822	0.0035574	0.039272	False
LmxM.33.0690.1_57_0.417414423396477_2507-2526_1	LmxM.33.0690.1	29.749	193.37	29.749	193.37	2.6602	13385	3151.8	2.9144	0.99746	0.0025387	0.0050775	0.051602	True
LmxM.03.0660.1_14_0.0577940577940578_132-151_1	LmxM.03.0660.1	187.96	0	187.96	0	-7.5619	17665	2.4742e+05	2.9137	0.0017859	0.99821	0.0035717	0.039408	False
LmxM.31.3800.1_29_0.125925925925926_79-98_1	LmxM.31.3800.1	187.28	1.5469	187.28	1.5469	-6.208	17249	2.4531e+05	2.9124	0.0017931	0.99821	0.0035862	0.039545	False
LmxM.15.1360.1_49_0.0985221674876847_129-110_0	LmxM.15.1360.1	187.28	1.5469	187.28	1.5469	-6.208	17249	2.4531e+05	2.9124	0.0017931	0.99821	0.0035862	0.039545	False
LmxM.34.1600.1_29_0.152061855670103_360-341_0	LmxM.34.1600.1	186.61	0	186.61	0	-7.5516	17411	2.4322e+05	2.9112	0.0018004	0.9982	0.0036007	0.039661	False
LmxM.20.0480.1_29_0.146144278606965_229-248_1	LmxM.20.0480.1	141.98	1180.3	141.98	1180.3	3.0464	5.3906e+05	1.2725e+05	2.9107	0.99725	0.0027541	0.0055083	0.054697	True
LmxM.13.1470.1_14_0.28824333155112_4847-4866_1	LmxM.13.1470.1	185.93	1.5469	185.93	1.5469	-6.1976	16999	2.4114e+05	2.9099	0.0018077	0.99819	0.0036154	0.039778	False
LmxM.17.0520.1_52_0.0884696016771488_201-220_1	LmxM.17.0520.1	185.93	0	185.93	0	-7.5464	17285	2.4114e+05	2.9099	0.0018077	0.99819	0.0036154	0.039778	False
LmxM.34.0830.1_48_0.44602510460251_1602-1583_0	LmxM.34.0830.1	185.93	1.5469	185.93	1.5469	-6.1976	16999	2.4114e+05	2.9099	0.0018077	0.99819	0.0036154	0.039778	False
LmxM.06.0050.1_46_0.0219391365888181_28-47_1	LmxM.06.0050.1	245.43	2230.7	245.43	2230.7	3.1789	1.9706e+06	4.657e+05	2.9091	0.99717	0.0028297	0.0056594	0.055817	True
LmxM.29.1280.1_43_0.24833448196646_1078-1097_1	LmxM.29.1280.1	185.26	0	185.26	0	-7.5411	17160	2.3906e+05	2.9086	0.0018151	0.99818	0.0036301	0.039874	False
LmxM.31.2060.1_29_0.165755919854281_358-377_1	LmxM.31.2060.1	185.26	1.5469	185.26	1.5469	-6.1924	16875	2.3906e+05	2.9086	0.0018151	0.99818	0.0036301	0.039874	False
LmxM.28.0790.1_29_0.237037037037037_439-458_1	LmxM.28.0790.1	185.26	1.5469	185.26	1.5469	-6.1924	16875	2.3906e+05	2.9086	0.0018151	0.99818	0.0036301	0.039874	False
LmxM.18.0280.1_43_0.0500472143531634_99-118_1	LmxM.18.0280.1	318.45	3021.1	318.45	3021.1	3.2419	3.6523e+06	8.6356e+05	2.9084	0.99714	0.0028648	0.0057297	0.056234	True
LmxM.35.2500.1_38_0.02389486260454_37-56_1	LmxM.35.2500.1	65.583	481.09	65.583	481.09	2.8561	86325	20419	2.9078	0.99731	0.002689	0.0053779	0.053782	True
LmxM.15.0550.1_19_0.0255102040816327_141-122_0	LmxM.15.0550.1	184.58	1.5469	184.58	1.5469	-6.1871	16751	2.37e+05	2.9074	0.0018225	0.99818	0.003645	0.039993	False
LmxM.34.3120.1_14_0.383494226765096_2020-2039_1	LmxM.34.3120.1	184.58	1.5469	184.58	1.5469	-6.1871	16751	2.37e+05	2.9074	0.0018225	0.99818	0.003645	0.039993	False
LmxM.22.0790.1_34_0.17593984962406_354-335_0	LmxM.22.0790.1	141.31	1172.6	141.31	1172.6	3.0438	5.3175e+05	1.2582e+05	2.9073	0.99722	0.0027836	0.0055672	0.055115	True
LmxM.31.1640.1_57_0.225710014947683_144-163_1	LmxM.31.1640.1	183.9	1.5469	183.9	1.5469	-6.1819	16627	2.3495e+05	2.9061	0.00183	0.99817	0.00366	0.040135	False
LmxM.21.1500.1_57_0.112538226299694_173-192_1	LmxM.21.1500.1	183.23	0	183.23	0	-7.5253	16786	2.329e+05	2.9048	0.0018376	0.99816	0.0036751	0.040267	False
LmxM.25.0550.1_14_0.330374753451677_667-686_1	LmxM.25.0550.1	183.23	0	183.23	0	-7.5253	16786	2.329e+05	2.9048	0.0018376	0.99816	0.0036751	0.040267	False
LmxM.20.0690.1_29_0.0331588132635253_129-148_1	LmxM.20.0690.1	44.624	307.84	44.624	307.84	2.759	34641	8211.5	2.9047	0.99733	0.0026686	0.0053372	0.053573	True
LmxM.29.1950.1_19_0.0971524288107203_352-333_0	LmxM.29.1950.1	182.55	1.5469	182.55	1.5469	-6.1713	16381	2.3087e+05	2.9035	0.0018452	0.99815	0.0036904	0.0404	False
LmxM.28.0825.1_52_0.351981351981352_145-164_1	LmxM.28.0825.1	182.55	1.5469	182.55	1.5469	-6.1713	16381	2.3087e+05	2.9035	0.0018452	0.99815	0.0036904	0.0404	False
LmxM.36.3110.1_52_0.106701940035273_110-129_1	LmxM.36.3110.1	182.55	0	182.55	0	-7.52	16663	2.3087e+05	2.9035	0.0018452	0.99815	0.0036904	0.0404	False
LmxM.34.0350.1_0_0.0615530303030303_123-142_1	LmxM.34.0350.1	181.88	0	181.88	0	-7.5147	16539	2.2885e+05	2.9022	0.0018529	0.99815	0.0037057	0.040546	False
LmxM.33.3920.1_29_0.0789324247586599_132-151_1	LmxM.33.3920.1	33.13	218.12	33.13	218.12	2.6826	17110	4063.1	2.9021	0.99735	0.0026537	0.0053074	0.053335	True
LmxM.31.3640.1_14_0.213050314465409_267-286_1	LmxM.31.3640.1	58.146	417.67	58.146	417.67	2.8235	64629	15358	2.9011	0.99727	0.0027319	0.0054638	0.054338	True
LmxM.36.3300.1_38_0.115977291159773_280-299_1	LmxM.36.3300.1	181.2	0	181.2	0	-7.5094	16417	2.2684e+05	2.9009	0.0018606	0.99814	0.0037212	0.040674	False
LmxM.07.0180.1_0_0.0519645120405577_325-344_1	LmxM.07.0180.1	181.2	0	181.2	0	-7.5094	16417	2.2684e+05	2.9009	0.0018606	0.99814	0.0037212	0.040674	False
LmxM.36.1330.1_67_0.413105413105413_577-596_1	LmxM.36.1330.1	28.397	182.54	28.397	182.54	2.6423	11880	2824.4	2.9004	0.99735	0.002649	0.0052981	0.053313	True
LmxM.09.0790.1_29_0.166529492455418_603-622_1	LmxM.09.0790.1	310.34	2923.7	310.34	2923.7	3.2317	3.4148e+06	8.123e+05	2.8996	0.99706	0.0029433	0.0058867	0.057371	True
LmxM.25.1320.1_67_0.406708595387841_385-404_1	LmxM.25.1320.1	180.52	1.5469	180.52	1.5469	-6.1553	16016	2.2484e+05	2.8996	0.0018684	0.99813	0.0037368	0.040795	False
LmxM.13.0480.1_33_0.311111111111111_654-673_1	LmxM.13.0480.1	180.52	1.5469	180.52	1.5469	-6.1553	16016	2.2484e+05	2.8996	0.0018684	0.99813	0.0037368	0.040795	False
LmxM.36.1970.1_57_0.457494407158837_404-423_1	LmxM.36.1970.1	180.52	0	180.52	0	-7.504	16294	2.2484e+05	2.8996	0.0018684	0.99813	0.0037368	0.040795	False
LmxM.36.1730.1_38_0.124047124047124_355-374_1	LmxM.36.1730.1	70.992	525.96	70.992	525.96	2.8718	1.035e+05	24633	2.8988	0.99722	0.0027772	0.0055543	0.055043	True
LmxM.05.0530.1_0_0.0925745784695201_567-586_1	LmxM.05.0530.1	196.75	1718.6	196.75	1718.6	3.1204	1.1581e+06	2.7573e+05	2.8983	0.9971	0.0029039	0.0058077	0.056741	True
LmxM.34.0980.1_29_0.124338624338624_146-127_0	LmxM.34.0980.1	134.55	1104.5	134.55	1104.5	3.0278	4.7041e+05	1.1202e+05	2.8981	0.99714	0.0028612	0.0057223	0.056234	True
LmxM.17.0910.1_33_0.290794979079498_421-402_0	LmxM.17.0910.1	179.17	0	179.17	0	-7.4932	16051	2.2087e+05	2.8969	0.0018842	0.99812	0.0037684	0.041106	False
LmxM.11.1290.1_0_0.118858954041204_678-659_0	LmxM.11.1290.1	121.7	982.3	121.7	982.3	3.0025	3.7031e+05	88311	2.896	0.99713	0.0028683	0.0057365	0.056269	True
LmxM.33.1070.1_38_0.0276153346328785_81-100_1	LmxM.33.1070.1	139.96	1155.6	139.96	1155.6	3.0365	5.1572e+05	1.2299e+05	2.896	0.99711	0.0028851	0.0057702	0.056473	True
LmxM.13.0660.1_38_0.058628841607565_120-139_1	LmxM.13.0660.1	178.5	1.5469	178.5	1.5469	-6.139	15655	2.1889e+05	2.8956	0.0018922	0.99811	0.0037843	0.041246	False
LmxM.08_29.1340.1_29_0.0146061554512259_24-43_1	LmxM.08_29.1340.1	263.01	2407	263.01	2407	3.1892	2.2984e+06	5.487e+05	2.8944	0.99703	0.0029736	0.0059472	0.057668	True
LmxM.15.0250.1_29_0.104727398205659_603-622_1	LmxM.15.0250.1	177.82	1.5469	177.82	1.5469	-6.1336	15536	2.1693e+05	2.8943	0.0019002	0.9981	0.0038004	0.041398	False
LmxM.21.0020.1_71_0.464937560038425_473-492_1	LmxM.21.0020.1	177.82	1.5469	177.82	1.5469	-6.1336	15536	2.1693e+05	2.8943	0.0019002	0.9981	0.0038004	0.041398	False
LmxM.28.2290.1_52_0.396083133493205_985-1004_1	LmxM.28.2290.1	35.834	238.23	35.834	238.23	2.6993	20481	4890.1	2.8943	0.99727	0.002731	0.005462	0.054338	True
LmxM.36.0670.1_57_0.271551724137931_388-369_0	LmxM.36.0670.1	87.219	666.73	87.219	666.73	2.9201	1.6791e+05	40108	2.8936	0.99715	0.0028489	0.0056977	0.056028	True
LmxM.08_29.1000.1_14_0.316905140434552_591-610_1	LmxM.08_29.1000.1	29.073	187.18	29.073	187.18	2.6456	12499	2985.5	2.8936	0.99729	0.0027101	0.0054201	0.054067	True
LmxM.30.3190.1_67_0.467893660531697_1137-1156_1	LmxM.30.3190.1	713.98	7716.1	713.98	7716.1	3.4321	2.4515e+07	5.8581e+06	2.893	0.9969	0.0030973	0.0061945	0.059128	True
LmxM.04.0300.1_0_0.169859514687101_129-148_1	LmxM.04.0300.1	177.14	0	177.14	0	-7.4769	15690	2.1498e+05	2.8929	0.0019083	0.99809	0.0038167	0.041518	False
LmxM.19.1610.1_34_0.046594982078853_46-27_0	LmxM.19.1610.1	177.14	1.5469	177.14	1.5469	-6.1281	15417	2.1498e+05	2.8929	0.0019083	0.99809	0.0038167	0.041518	False
LmxM.08_29.0880.1_74_0.246296296296296_124-143_1	LmxM.08_29.0880.1	206.89	1819.2	206.89	1819.2	3.1302	1.2997e+06	3.1062e+05	2.8929	0.99704	0.0029603	0.0059205	0.057516	True
LmxM.12.1230.1_43_0.246464646464646_237-256_1	LmxM.12.1230.1	271.8	2498.3	271.8	2498.3	3.1956	2.4786e+06	5.9317e+05	2.8909	0.99699	0.0030111	0.0060221	0.058035	True
LmxM.29.2000.1_67_0.364102564102564_132-151_1	LmxM.29.2000.1	85.191	648.16	85.191	648.16	2.913	1.5847e+05	37934	2.8905	0.99713	0.0028744	0.0057488	0.056361	True
LmxM.26.1810.1_19_0.177020708082832_259-278_1	LmxM.26.1810.1	175.79	1.5469	175.79	1.5469	-6.1171	15180	2.1111e+05	2.8902	0.0019248	0.99808	0.0038495	0.041772	False
LmxM.24.2190.1_57_0.202956989247312_142-161_1	LmxM.24.2190.1	175.79	0	175.79	0	-7.4659	15451	2.1111e+05	2.8902	0.0019248	0.99808	0.0038495	0.041772	False
LmxM.05.0550.1_43_0.0606060606060606_54-73_1	LmxM.05.0550.1	84.515	641.97	84.515	641.97	2.9105	1.5538e+05	37225	2.8893	0.99712	0.002884	0.0057681	0.056466	True
LmxM.34.0620.1_52_0.379188712522046_427-446_1	LmxM.34.0620.1	175.11	0	175.11	0	-7.4604	15333	2.0919e+05	2.8889	0.0019331	0.99807	0.0038662	0.041894	False
LmxM.30.0310.1_43_0.284199637962245_1092-1111_1	LmxM.30.0310.1	263.01	2402.4	263.01	2402.4	3.1864	2.2884e+06	5.487e+05	2.8881	0.99697	0.0030335	0.006067	0.058278	True
LmxM.33.0360.1_0_0.129769392033543_612-631_1	LmxM.33.0360.1	174.44	1.5469	174.44	1.5469	-6.1061	14946	2.0729e+05	2.8875	0.0019415	0.99806	0.0038829	0.042018	False
LmxM.11.0070.1_29_0.0648325869055236_298-317_1	LmxM.11.0070.1	174.44	0	174.44	0	-7.4548	15214	2.0729e+05	2.8875	0.0019415	0.99806	0.0038829	0.042018	False
LmxM.32.1500.1_43_0.150625978090767_381-400_1	LmxM.32.1500.1	63.555	460.98	63.555	460.98	2.8392	78975	18956	2.8866	0.99713	0.0028727	0.0057455	0.056343	True
LmxM.15.0210.1_43_0.0102564102564103_45102_1	LmxM.15.0210.1	208.92	1836.2	208.92	1836.2	3.1296	1.324e+06	3.1789e+05	2.8862	0.99698	0.003025	0.00605	0.058252	True
LmxM.17.1200.1_14_0.167641325536062_419-438_1	LmxM.17.1200.1	173.76	1.5469	173.76	1.5469	-6.1005	14829	2.0539e+05	2.8862	0.0019499	0.99805	0.0038998	0.042178	False
LmxM.15.0500.1_14_0.386017229953612_1162-1181_1	LmxM.15.0500.1	14.875	86.628	14.875	86.628	2.4647	2574.3	618.17	2.8859	0.99731	0.0026907	0.0053814	0.053803	True
LmxM.08_29.0170.1_71_0.495169082125604_195-214_1	LmxM.08_29.0170.1	104.8	822.97	104.8	822.97	2.9613	2.5788e+05	61964	2.8851	0.99705	0.0029506	0.0059013	0.057447	True
LmxM.01.0540.1_34_0.0484330484330484_108-89_0	LmxM.01.0540.1	209.6	1842.4	209.6	1842.4	3.1298	1.333e+06	3.2033e+05	2.8849	0.99696	0.0030378	0.0060757	0.058333	True
LmxM.17.0550.1_71_0.272331154684096_239-258_1	LmxM.17.0550.1	173.09	1.5469	173.09	1.5469	-6.0949	14713	2.035e+05	2.8848	0.0019584	0.99804	0.0039169	0.042339	False
LmxM.01.0570.1_29_0.135575942915392_128-147_1	LmxM.01.0570.1	134.55	1099.9	134.55	1099.9	3.0218	4.6592e+05	1.1202e+05	2.8842	0.99701	0.0029902	0.0059805	0.057836	True
LmxM.19.1200.1_67_0.420651420651421_601-620_1	LmxM.19.1200.1	172.41	0	172.41	0	-7.438	14863	2.0162e+05	2.8834	0.001967	0.99803	0.003934	0.042455	False
LmxM.31.2930.1_38_0.138236828377673_261-280_1	LmxM.31.2930.1	131.17	1067.4	131.17	1067.4	3.015	4.3825e+05	1.0546e+05	2.8829	0.997	0.0029997	0.0059994	0.057933	True
LmxM.21.0060.1_71_0.24491392801252_302-321_1	LmxM.21.0060.1	171.73	1.5469	171.73	1.5469	-6.0836	14482	1.9975e+05	2.882	0.0019757	0.99802	0.0039514	0.042607	False
LmxM.04.1200.1_29_0.187943262411348_103-122_1	LmxM.04.1200.1	329.27	3115.5	329.27	3115.5	3.2382	3.8816e+06	9.3474e+05	2.8819	0.99688	0.0031213	0.0062427	0.05943	True
LmxM.28.0060.1_29_0.0377229080932785_51-70_1	LmxM.28.0060.1	46.652	321.76	46.652	321.76	2.7599	37842	9121.5	2.8805	0.99711	0.0028878	0.0057757	0.056513	True
LmxM.26.0220.1_29_0.0962962962962963_84-103_1	LmxM.26.0220.1	187.28	1613.4	187.28	1613.4	3.1001	1.017e+06	2.4531e+05	2.8794	0.99692	0.0030771	0.0061542	0.058858	True
LmxM.15.0180.1_29_0.489067380633646_1092-1111_1	LmxM.15.0180.1	129.81	1053.5	129.81	1053.5	3.0109	4.2656e+05	1.029e+05	2.8793	0.99697	0.0030325	0.0060651	0.058274	True
LmxM.31.0760.1_74_0.402918069584736_362-343_0	LmxM.31.0760.1	170.38	1.5469	170.38	1.5469	-6.0723	14253	1.9604e+05	2.8792	0.0019932	0.99801	0.0039864	0.042903	False
LmxM.36.4950.1_43_0.4487895716946_954-973_1	LmxM.36.4950.1	170.38	1.5469	170.38	1.5469	-6.0723	14253	1.9604e+05	2.8792	0.0019932	0.99801	0.0039864	0.042903	False
LmxM.29.1350.1_38_0.118969298245614_213-232_1	LmxM.29.1350.1	170.38	1.5469	170.38	1.5469	-6.0723	14253	1.9604e+05	2.8792	0.0019932	0.99801	0.0039864	0.042903	False
LmxM.36.3000.1_67_0.395113438045375_1122-1141_1	LmxM.36.3000.1	62.203	448.61	62.203	448.61	2.8306	74655	18015	2.8789	0.99706	0.0029411	0.0058822	0.057342	True
LmxM.29.0350.1_52_0.164211674849973_292-311_1	LmxM.29.0350.1	76.401	569.27	76.401	569.27	2.8812	1.2146e+05	29311	2.8788	0.99703	0.0029687	0.0059374	0.057651	True
LmxM.07.0030.1_43_0.232456140350877_100-119_1	LmxM.07.0030.1	114.26	908.05	114.26	908.05	2.9794	3.1505e+05	76054	2.8783	0.99697	0.0030255	0.006051	0.058252	True
LmxM.36.3690.1_29_0.0575673166202414_193-174_0	LmxM.36.3690.1	43.948	300.1	43.948	300.1	2.7439	32808	7920.4	2.8783	0.9971	0.0029006	0.0058012	0.056704	True
LmxM.18.0540.1_60_0.146484375_236-217_0	LmxM.18.0540.1	230.56	2054.3	230.56	2054.3	3.1499	1.6631e+06	4.0154e+05	2.8781	0.99688	0.003116	0.006232	0.059343	True
LmxM.36.1580.1_0_0.0493894660105704_267-286_1	LmxM.36.1580.1	169.03	0	169.03	0	-7.4096	14285	1.9237e+05	2.8764	0.0020111	0.99799	0.0040221	0.04324	False
LmxM.15.0220.1_43_0.248888888888889_273-292_1	LmxM.15.0220.1	141.98	1167.9	141.98	1167.9	3.0313	5.2628e+05	1.2725e+05	2.876	0.99692	0.0030758	0.0061516	0.058847	True
LmxM.25.2040.1_43_0.271701388888889_308-327_1	LmxM.25.2040.1	168.35	1.5469	168.35	1.5469	-6.0551	13912	1.9055e+05	2.875	0.0020201	0.99798	0.0040402	0.043375	False
LmxM.36.0310.1_43_0.113997113997114_71-90_1	LmxM.36.0310.1	168.35	0	168.35	0	-7.4039	14171	1.9055e+05	2.875	0.0020201	0.99798	0.0040402	0.043375	False
LmxM.36.5560.1_29_0.0466342254663423_110-129_1	LmxM.36.5560.1	168.35	0	168.35	0	-7.4039	14171	1.9055e+05	2.875	0.0020201	0.99798	0.0040402	0.043375	False
Non-targeting-721	Non-target-148	168.35	1423.2	168.35	1423.2	3.072	7.8729e+05	1.9055e+05	2.8746	0.99689	0.0031115	0.006223	0.059282	True
LmxM.12.0190.1_29_0.073598369011213_354-373_1	LmxM.12.0190.1	130.49	1058.1	130.49	1058.1	3.0098	4.3023e+05	1.0418e+05	2.8739	0.99691	0.0030854	0.0061708	0.059002	True
LmxM.26.0900.1_29_0.240564373897707_672-691_1	LmxM.26.0900.1	167.68	0	167.68	0	-7.3981	14058	1.8874e+05	2.8736	0.0020292	0.99797	0.0040584	0.043535	False
LmxM.30.1510.1_43_0.158122176389707_794-813_1	LmxM.30.1510.1	167.68	0	167.68	0	-7.3981	14058	1.8874e+05	2.8736	0.0020292	0.99797	0.0040584	0.043535	False
LmxM.28.2385.1_38_0.146802875520242_381-400_1	LmxM.28.2385.1	167.68	1.5469	167.68	1.5469	-6.0494	13800	1.8874e+05	2.8736	0.0020292	0.99797	0.0040584	0.043535	False
LmxM.03.0180.1_57_0.111111111111111_162-181_1	LmxM.03.0180.1	240.02	2148.7	240.02	2148.7	3.1569	1.8215e+06	4.4173e+05	2.8718	0.99682	0.0031839	0.0063679	0.060171	True
LmxM.27.1180.1_46_0.0575256107171001_66-85_1	LmxM.27.1180.1	166.32	0	166.32	0	-7.3865	13832	1.8516e+05	2.8707	0.0020476	0.99795	0.0040953	0.043883	False
LmxM.32.1890.1_29_0.194494314781568_318-337_1	LmxM.32.1890.1	166.32	0	166.32	0	-7.3865	13832	1.8516e+05	2.8707	0.0020476	0.99795	0.0040953	0.043883	False
LmxM.23.1200.1_43_0.192517006802721_273-292_1	LmxM.23.1200.1	166.32	0	166.32	0	-7.3865	13832	1.8516e+05	2.8707	0.0020476	0.99795	0.0040953	0.043883	False
LmxM.28.1515.1_14_0.311111111111111_151-170_1	LmxM.28.1515.1	166.32	0	166.32	0	-7.3865	13832	1.8516e+05	2.8707	0.0020476	0.99795	0.0040953	0.043883	False
LmxM.33.0800.1_43_0.0310077519379845_18-37_1	LmxM.33.0800.1	233.26	2077.5	233.26	2077.5	3.1494	1.7007e+06	4.128e+05	2.8705	0.99681	0.0031934	0.0063869	0.060285	True
LmxM.31.3050.1_29_0.176755447941889_441-422_0	LmxM.31.3050.1	165.65	0	165.65	0	-7.3807	13720	1.8338e+05	2.8693	0.002057	0.99794	0.004114	0.044035	False
LmxM.31.1810.1_71_0.416666666666667_814-833_1	LmxM.31.1810.1	154.15	1282.4	154.15	1282.4	3.0482	6.3647e+05	1.5464e+05	2.8691	0.99685	0.0031545	0.006309	0.059758	True
LmxM.14.0310.1_43_0.102564102564103_85-104_1	LmxM.14.0310.1	131.17	1062.7	131.17	1062.7	3.0087	4.3391e+05	1.0546e+05	2.8686	0.99686	0.0031386	0.0062773	0.059586	True
LmxM.23.1430.1_29_0.0860927152317881_124-105_0	LmxM.23.1430.1	43.272	293.92	43.272	293.92	2.7359	31411	7635.4	2.8684	0.99701	0.0029903	0.0059806	0.057836	True
Non-targeting-569	Non-target-113	90.6	691.48	90.6	691.48	2.9183	1.8053e+05	43889	2.8682	0.99691	0.0030933	0.0061865	0.059081	True
LmxM.18.0710.1_29_0.137316561844864_648-667_1	LmxM.18.0710.1	164.97	0	164.97	0	-7.3748	13608	1.8161e+05	2.8678	0.0020664	0.99793	0.0041328	0.044189	False
LmxM.15.0400.1_38_0.0510912698412698_97-116_1	LmxM.15.0400.1	164.97	0	164.97	0	-7.3748	13608	1.8161e+05	2.8678	0.0020664	0.99793	0.0041328	0.044189	False
LmxM.33.1480.1_29_0.045_140-121_0	LmxM.33.1480.1	164.97	0	164.97	0	-7.3748	13608	1.8161e+05	2.8678	0.0020664	0.99793	0.0041328	0.044189	False
LmxM.34.4190.1_43_0.114492753623188_72-91_1	LmxM.34.4190.1	164.3	1.5469	164.3	1.5469	-6.0202	13244	1.7985e+05	2.8664	0.0020759	0.99792	0.0041518	0.044356	False
LmxM.04.0340.1_43_0.389189189189189_219-200_0	LmxM.04.0340.1	164.3	0	164.3	0	-7.3689	13497	1.7985e+05	2.8664	0.0020759	0.99792	0.0041518	0.044356	False
LmxM.30.0310.1_43_0.021722265321955_95-76_0	LmxM.30.0310.1	48.004	331.04	48.004	331.04	2.7604	40055	9759.1	2.8651	0.99696	0.0030363	0.0060726	0.058317	True
LmxM.21.1510.1_33_0.0783641763765136_335-354_1	LmxM.21.1510.1	163.62	0	163.62	0	-7.363	13386	1.781e+05	2.8649	0.0020855	0.99791	0.004171	0.044513	False
LmxM.36.4200.1_38_0.0967078189300412_232-251_1	LmxM.36.4200.1	163.62	1.5469	163.62	1.5469	-6.0142	13134	1.781e+05	2.8649	0.0020855	0.99791	0.004171	0.044513	False
LmxM.09.1260.1_57_0.329760081674324_639-658_1	LmxM.09.1260.1	163.62	1.5469	163.62	1.5469	-6.0142	13134	1.781e+05	2.8649	0.0020855	0.99791	0.004171	0.044513	False
LmxM.20.0930.1_14_0.384002549394519_2403-2422_1	LmxM.20.0930.1	163.62	1.5469	163.62	1.5469	-6.0142	13134	1.781e+05	2.8649	0.0020855	0.99791	0.004171	0.044513	False
Non-targeting-870	Non-target-24	36.51	241.32	36.51	241.32	2.6916	20974	5110.8	2.8649	0.997	0.0030001	0.0060003	0.057933	True
LmxM.11.1180.1_57_0.18609865470852_260-241_0	LmxM.11.1180.1	170.38	1438.6	170.38	1438.6	3.0704	8.0424e+05	1.9604e+05	2.8644	0.99679	0.0032146	0.0064292	0.06062	True
LmxM.10.0100.1_43_0.207522697795071_156-175_1	LmxM.10.0100.1	332.65	3135.6	332.65	3135.6	3.2328	3.9283e+06	9.5766e+05	2.8643	0.9967	0.0033014	0.0066027	0.061777	True
LmxM.36.6280.1_14_0.0834803057025279_134-153_1	LmxM.36.6280.1	162.94	0	162.94	0	-7.3571	13275	1.7636e+05	2.8635	0.0020952	0.9979	0.0041904	0.044659	False
LmxM.08_29.1830.1_43_0.108709888670596_162-181_1	LmxM.08_29.1830.1	162.94	0	162.94	0	-7.3571	13275	1.7636e+05	2.8635	0.0020952	0.9979	0.0041904	0.044659	False
LmxM.29.0550.1_19_0.126436781609195_238-219_0	LmxM.29.0550.1	162.27	0	162.27	0	-7.3511	13165	1.7463e+05	2.862	0.0021049	0.9979	0.0042099	0.044854	False
LmxM.02.0070.1_52_0.319932998324958_378-397_1	LmxM.02.0070.1	375.92	3613.6	375.92	3613.6	3.2615	5.2414e+06	1.2798e+06	2.862	0.99666	0.0033404	0.0066809	0.06216	True
LmxM.27.2270.1_0_0.0993013972055888_192-211_1	LmxM.27.2270.1	106.83	835.34	106.83	835.34	2.9554	2.6537e+05	64843	2.8609	0.99681	0.0031876	0.0063752	0.060226	True
LmxM.32.2160.1_43_0.16996699669967_94-113_1	LmxM.32.2160.1	43.948	298.56	43.948	298.56	2.7365	32413	7920.4	2.8609	0.99694	0.0030645	0.006129	0.05873	True
LmxM.29.0590.1_14_0.345547073791349_672-691_1	LmxM.29.0590.1	161.59	1.5469	161.59	1.5469	-5.9964	12807	1.7291e+05	2.8605	0.0021148	0.99789	0.0042296	0.045016	False
LmxM.14.0790.1_29_0.085684926092799_1080-1099_1	LmxM.14.0790.1	161.59	1.5469	161.59	1.5469	-5.9964	12807	1.7291e+05	2.8605	0.0021148	0.99789	0.0042296	0.045016	False
LmxM.29.1205.1_71_0.383141762452107_90-109_1	LmxM.29.1205.1	131.17	1059.6	131.17	1059.6	3.0045	4.3104e+05	1.0546e+05	2.859	0.99677	0.0032345	0.0064689	0.060907	True
LmxM.13.0470.1_29_0.0716700473292765_101-120_1	LmxM.13.0470.1	160.92	0	160.92	0	-7.3391	12947	1.712e+05	2.859	0.0021247	0.99788	0.0042494	0.045154	False
LmxM.31.0020.1_52_0.0390572390572391_49-68_1	LmxM.31.0020.1	160.92	1.5469	160.92	1.5469	-5.9903	12699	1.712e+05	2.859	0.0021247	0.99788	0.0042494	0.045154	False
LmxM.03.0970.1_43_0.175869120654397_162-181_1	LmxM.03.0970.1	160.92	1.5469	160.92	1.5469	-5.9903	12699	1.712e+05	2.859	0.0021247	0.99788	0.0042494	0.045154	False
LmxM.22.1510.1_29_0.038_64-45_0	LmxM.22.1510.1	214.33	1874.9	214.33	1874.9	3.1229	1.3787e+06	3.3775e+05	2.8573	0.99668	0.003318	0.0066359	0.061918	True
Non-targeting-265	Non-target-156	200.13	1731	200.13	1731	3.1062	1.1718e+06	2.8709e+05	2.8571	0.99669	0.0033107	0.0066214	0.061811	True
LmxM.33.4150.1_29_0.401444788441692_775-794_1	LmxM.33.4150.1	159.56	0	159.56	0	-7.327	12730	1.6781e+05	2.856	0.0021448	0.99786	0.0042897	0.04552	False
LmxM.20.0600.1_52_0.294213528932355_356-375_1	LmxM.20.0600.1	159.56	0	159.56	0	-7.327	12730	1.6781e+05	2.856	0.0021448	0.99786	0.0042897	0.04552	False
LmxM.09.0820.1_29_0.0514752040175769_75-94_1	LmxM.09.0820.1	144.69	1186.5	144.69	1186.5	3.027	5.4268e+05	1.3307e+05	2.8559	0.99672	0.0032802	0.0065604	0.061482	True
LmxM.02.0740.1_29_0.0549828178694158_108-127_1	LmxM.02.0740.1	158.89	0	158.89	0	-7.3209	12623	1.6613e+05	2.8545	0.002155	0.99784	0.0043101	0.045712	False
LmxM.21.1840.1_38_0.116194625998548_156-175_1	LmxM.21.1840.1	96.685	742.53	96.685	742.53	2.9282	2.0855e+05	51195	2.8544	0.99676	0.0032402	0.0064804	0.060914	True
LmxM.24.1905.1_71_0.480109739368999_693-712_1	LmxM.24.1905.1	83.162	623.41	83.162	623.41	2.8912	1.4593e+05	35830	2.8541	0.99678	0.0032216	0.0064433	0.060694	True
LmxM.15.1210.1_14_0.0634720470786045_142-161_1	LmxM.15.1210.1	143.34	1172.6	143.34	1172.6	3.0234	5.2966e+05	1.3014e+05	2.853	0.99669	0.0033089	0.0066177	0.061792	True
LmxM.26.2510.1_49_0.0967078189300412_151-132_0	LmxM.26.2510.1	169.03	1420.1	169.03	1420.1	3.0631	7.8256e+05	1.9237e+05	2.8524	0.99666	0.0033381	0.0066762	0.062158	True
LmxM.09.1400.1_0_0.137546468401487_226-207_0	LmxM.09.1400.1	161.59	1347.4	161.59	1347.4	3.0519	7.0304e+05	1.7291e+05	2.8516	0.99666	0.0033395	0.006679	0.062158	True
LmxM.34.4080.1_43_0.233030303030303_764-783_1	LmxM.34.4080.1	157.54	0	157.54	0	-7.3087	12409	1.628e+05	2.8515	0.0021757	0.99782	0.0043514	0.046088	False
Non-targeting-216	Non-target-66	157.54	1.5469	157.54	1.5469	-5.9599	12166	1.628e+05	2.8515	0.0021757	0.99782	0.0043514	0.046088	False
LmxM.08_29.0160.1_33_0.366666666666667_634-615_0	LmxM.08_29.0160.1	117.64	931.25	117.64	931.25	2.9741	3.3098e+05	81494	2.85	0.99669	0.0033123	0.0066245	0.061826	True
LmxM.29.2940.1_43_0.320512820512821_321-340_1	LmxM.29.2940.1	156.86	0	156.86	0	-7.3025	12302	1.6115e+05	2.85	0.0021862	0.99781	0.0043724	0.046286	False
LmxM.31.1570.1_43_0.20264116575592_439-458_1	LmxM.31.1570.1	156.86	0	156.86	0	-7.3025	12302	1.6115e+05	2.85	0.0021862	0.99781	0.0043724	0.046286	False
LmxM.26.1270.1_14_0.247058823529412_633-614_0	LmxM.26.1270.1	75.725	558.44	75.725	558.44	2.8662	1.1651e+05	28701	2.8494	0.99674	0.0032569	0.0065137	0.061212	True
LmxM.34.1990.1_29_0.137421383647799_440-421_0	LmxM.34.1990.1	84.515	634.24	84.515	634.24	2.8931	1.511e+05	37225	2.8492	0.99673	0.0032738	0.0065476	0.061428	True
LmxM.07.0240.1_52_0.355299286106535_650-631_0	LmxM.07.0240.1	156.18	0	156.18	0	-7.2963	12197	1.5951e+05	2.8484	0.0021968	0.9978	0.0043935	0.046422	False
LmxM.36.0570.1_33_0.229361892012494_510-529_1	LmxM.36.0570.1	156.18	0	156.18	0	-7.2963	12197	1.5951e+05	2.8484	0.0021968	0.9978	0.0043935	0.046422	False
LmxM.28.1820.1_43_0.0484330484330484_71-52_0	LmxM.28.1820.1	156.18	0	156.18	0	-7.2963	12197	1.5951e+05	2.8484	0.0021968	0.9978	0.0043935	0.046422	False
LmxM.31.0770.1_29_0.0263584752635848_123-142_1	LmxM.31.0770.1	156.18	0	156.18	0	-7.2963	12197	1.5951e+05	2.8484	0.0021968	0.9978	0.0043935	0.046422	False
LmxM.28.2890.1_29_0.0915371329879102_99-118_1	LmxM.28.2890.1	21.636	131.49	21.636	131.49	2.5492	6033.8	1488.7	2.8471	0.9969	0.0030957	0.0061914	0.059113	True
LmxM.26.0900.1_29_0.300881834215168_843-862_1	LmxM.26.0900.1	41.919	281.54	41.919	281.54	2.7188	28709	7083.4	2.8471	0.99681	0.0031932	0.0063865	0.060285	True
LmxM.34.3850.1_57_0.0234291799787007_45260_1	LmxM.34.3850.1	155.51	1.5469	155.51	1.5469	-5.9413	11852	1.5787e+05	2.8469	0.0022074	0.99779	0.0044148	0.046585	False
Non-targeting-319	Non-target-96	155.51	0	155.51	0	-7.2901	12091	1.5787e+05	2.8469	0.0022074	0.99779	0.0044148	0.046585	False
LmxM.33.2680.1_38_0.163277880468269_259-278_1	LmxM.33.2680.1	155.51	1.5469	155.51	1.5469	-5.9413	11852	1.5787e+05	2.8469	0.0022074	0.99779	0.0044148	0.046585	False
LmxM.32.1780.1_14_0.206592956592957_1002-1021_1	LmxM.32.1780.1	154.15	1273.1	154.15	1273.1	3.0377	6.2604e+05	1.5464e+05	2.8455	0.9966	0.003398	0.0067961	0.063017	True
LmxM.29.2770.1_43_0.179677819083024_136-155_1	LmxM.29.2770.1	154.83	1.5469	154.83	1.5469	-5.9351	11748	1.5625e+05	2.8453	0.0022182	0.99778	0.0044364	0.046762	False
LmxM.27.0470.1_43_0.121915820029028_261-242_0	LmxM.27.0470.1	154.83	0	154.83	0	-7.2838	11986	1.5625e+05	2.8453	0.0022182	0.99778	0.0044364	0.046762	False
LmxM.28.1420.1_14_0.154145798553144_267-286_1	LmxM.28.1420.1	114.94	904.95	114.94	904.95	2.9661	3.1206e+05	77124	2.8447	0.99664	0.0033649	0.0067298	0.062542	True
LmxM.22.1390.1_43_0.0823680823680824_61-80_1	LmxM.22.1390.1	117.64	929.7	117.64	929.7	2.9717	3.2972e+05	81494	2.8446	0.99663	0.0033691	0.0067383	0.062606	True
LmxM.34.1000.1_43_0.108717948717949_102-121_1	LmxM.34.1000.1	476.66	4739.8	476.66	4739.8	3.3111	9.0871e+06	2.2472e+06	2.8438	0.99643	0.0035674	0.0071349	0.064734	True
LmxM.30.0760.1_57_0.0575858250276855_41-60_1	LmxM.30.0760.1-LmxM.30.0771.1	154.15	0	154.15	0	-7.2776	11882	1.5464e+05	2.8438	0.0022291	0.99777	0.0044581	0.046907	False
LmxM.04.0910.1_29_0.022108843537415_45197_1	LmxM.04.0910.1	973.61	12.375	973.61	12.375	-6.1872	4.6199e+05	1.2223e+07	2.8438	0.0022292	0.99777	0.0044584	0.046907	False
LmxM.17.1160.1_29_0.0956154252509245_175-194_1	LmxM.17.1160.1	153.48	1.5469	153.48	1.5469	-5.9225	11542	1.5304e+05	2.8422	0.00224	0.99776	0.00448	0.047082	False
LmxM.28.0190.1_33_0.277992277992278_438-419_0	LmxM.28.0190.1	153.48	0	153.48	0	-7.2713	11778	1.5304e+05	2.8422	0.00224	0.99776	0.00448	0.047082	False
LmxM.16.0050.1_43_0.319655521783181_626-645_1	LmxM.16.0050.1	127.11	1016.3	127.11	1016.3	2.9893	3.9536e+05	97897	2.842	0.99659	0.0034079	0.0068159	0.063105	True
LmxM.10.0700.1_29_0.0577235772357724_139-158_1	LmxM.10.0700.1	169.03	1415.4	169.03	1415.4	3.0584	7.7677e+05	1.9237e+05	2.8418	0.99655	0.0034509	0.0069018	0.063645	True
LmxM.30.3030.1_14_0.330867008157845_1740-1759_1	LmxM.30.3030.1	152.8	0	152.8	0	-7.2649	11674	1.5144e+05	2.8406	0.0022511	0.99775	0.0045022	0.047229	False
LmxM.15.0225.1_67_0.256704980842912_258-277_1	LmxM.15.0225.1	152.8	1.5469	152.8	1.5469	-5.9162	11439	1.5144e+05	2.8406	0.0022511	0.99775	0.0045022	0.047229	False
LmxM.08_29.1620.1_0_0.060988925284667_384-403_1	LmxM.08_29.1620.1	152.8	1.5469	152.8	1.5469	-5.9162	11439	1.5144e+05	2.8406	0.0022511	0.99775	0.0045022	0.047229	False
LmxM.36.4520.1_29_0.00411132194813409_45228_1	LmxM.36.4520.1	152.8	0	152.8	0	-7.2649	11674	1.5144e+05	2.8406	0.0022511	0.99775	0.0045022	0.047229	False
LmxM.36.1000.1_14_0.320997172963249_1245-1264_1	LmxM.36.1000.1	34.482	224.3	34.482	224.3	2.6667	18016	4465.5	2.8406	0.99677	0.0032296	0.0064593	0.060831	True
LmxM.29.3100.1_29_0.258737610850287_487-506_1	LmxM.29.3100.1	152.13	0	152.13	0	-7.2586	11571	1.4986e+05	2.8391	0.0022623	0.99774	0.0045245	0.047425	False
LmxM.10.1170.1_71_0.456456456456456_296-315_1	LmxM.10.1170.1	152.13	0	152.13	0	-7.2586	11571	1.4986e+05	2.8391	0.0022623	0.99774	0.0045245	0.047425	False
LmxM.24.0610.1_38_0.0903799019607843_290-309_1	LmxM.24.0610.1	120.35	952.91	120.35	952.91	2.9747	3.4658e+05	86003	2.8389	0.99657	0.003433	0.006866	0.063418	True
LmxM.29.2230.1_43_0.196547144754316_138-157_1	LmxM.29.2230.1	120.35	952.91	120.35	952.91	2.9747	3.4658e+05	86003	2.8389	0.99657	0.003433	0.006866	0.063418	True
LmxM.30.1140.1_43_0.106837606837607_89-108_1	LmxM.30.1140.1	145.37	1186.5	145.37	1186.5	3.0203	5.4197e+05	1.3455e+05	2.8383	0.99653	0.0034671	0.0069341	0.063881	True
LmxM.36.6010.1_52_0.225534028812717_450-469_1	LmxM.36.6010.1	94.656	720.87	94.656	720.87	2.9158	1.9607e+05	48687	2.838	0.99659	0.003408	0.006816	0.063105	True
LmxM.31.0715.1_52_0.232111692844677_129-148_1	LmxM.31.0715.1	151.45	0	151.45	0	-7.2522	11469	1.4829e+05	2.8375	0.0022735	0.99773	0.0045471	0.047611	False
LmxM.09.0970.1_29_0.482304526748971_579-598_1	LmxM.09.0970.1	151.45	1.5469	151.45	1.5469	-5.9034	11236	1.4829e+05	2.8375	0.0022735	0.99773	0.0045471	0.047611	False
LmxM.20.1160.1_19_0.0246085011185682_18-37_1	LmxM.20.1160.1	151.45	0	151.45	0	-7.2522	11469	1.4829e+05	2.8375	0.0022735	0.99773	0.0045471	0.047611	False
LmxM.36.4330.1_38_0.0444581028477771_214-233_1	LmxM.36.4330.1	151.45	1.5469	151.45	1.5469	-5.9034	11236	1.4829e+05	2.8375	0.0022735	0.99773	0.0045471	0.047611	False
LmxM.22.0390.1_46_0.0693215339233038_90-109_1	LmxM.22.0390.1	182.55	1545.4	182.55	1545.4	3.0746	9.2865e+05	2.3087e+05	2.8363	0.99648	0.0035213	0.0070426	0.064237	True
LmxM.25.0880.1_29_0.0972222222222222_378-397_1	LmxM.25.0880.1	150.77	0	150.77	0	-7.2458	11366	1.4672e+05	2.8359	0.0022849	0.99772	0.0045699	0.047811	False
LmxM.16.1350.1_38_0.182403828455733_984-1003_1	LmxM.16.1350.1	150.77	1.5469	150.77	1.5469	-5.897	11134	1.4672e+05	2.8359	0.0022849	0.99772	0.0045699	0.047811	False
LmxM.17.1190.1_34_0.0724233983286908_160-141_0	LmxM.17.1190.1	178.5	1505.2	178.5	1505.2	3.0689	8.8002e+05	2.1889e+05	2.8356	0.99647	0.0035262	0.0070524	0.064237	True
LmxM.33.0050.1_19_0.0107893242475866_13-32_1	LmxM.33.0050.1	103.45	798.21	103.45	798.21	2.9358	2.4135e+05	60086	2.8343	0.99654	0.0034605	0.006921	0.063807	True
LmxM.17.1300.1_38_0.181657848324515_99-118_1	LmxM.17.1300.1	150.1	1.5469	150.1	1.5469	-5.8906	11034	1.4517e+05	2.8343	0.0022964	0.9977	0.0045928	0.047963	False
LmxM.34.2960.1_57_0.241071428571429_416-397_0	LmxM.34.2960.1	150.1	1.5469	150.1	1.5469	-5.8906	11034	1.4517e+05	2.8343	0.0022964	0.9977	0.0045928	0.047963	False
LmxM.10.0900.1_38_0.106283280085197_492-511_1	LmxM.10.0900.1	150.1	1.5469	150.1	1.5469	-5.8906	11034	1.4517e+05	2.8343	0.0022964	0.9977	0.0045928	0.047963	False
LmxM.30.0650.1_57_0.349206349206349_345-364_1	LmxM.30.0650.1	150.1	1.5469	150.1	1.5469	-5.8906	11034	1.4517e+05	2.8343	0.0022964	0.9977	0.0045928	0.047963	False
LmxM.23.0110.1_14_0.185087719298246_203-222_1	LmxM.23.0110.1	112.91	883.3	112.91	883.3	2.9566	2.9675e+05	73938	2.8332	0.99651	0.0034862	0.0069725	0.064042	True
LmxM.13.0060.1_57_0.330795262267343_382-401_1	LmxM.13.0060.1	112.91	883.3	112.91	883.3	2.9566	2.9675e+05	73938	2.8332	0.99651	0.0034862	0.0069725	0.064042	True
LmxM.09.1020.1_38_0.129753914988814_226-245_1	LmxM.09.1020.1	149.42	1.5469	149.42	1.5469	-5.8841	10934	1.4362e+05	2.8327	0.002308	0.99769	0.004616	0.04809	False
LmxM.28.2430.1_52_0.147849462365591_210-229_1	LmxM.28.2430.1	149.42	1.5469	149.42	1.5469	-5.8841	10934	1.4362e+05	2.8327	0.002308	0.99769	0.004616	0.04809	False
LmxM.23.0540.1_29_0.0354808590102708_72-91_1	LmxM.23.0540.1	149.42	0	149.42	0	-7.2329	11163	1.4362e+05	2.8327	0.002308	0.99769	0.004616	0.04809	False
LmxM.24.0430.1_43_0.250615460364353_1014-1033_1	LmxM.24.0430.1	149.42	1.5469	149.42	1.5469	-5.8841	10934	1.4362e+05	2.8327	0.002308	0.99769	0.004616	0.04809	False
LmxM.26.1410.1_43_0.212290502793296_346-327_0	LmxM.26.1410.1	149.42	0	149.42	0	-7.2329	11163	1.4362e+05	2.8327	0.002308	0.99769	0.004616	0.04809	False
LmxM.10.0390.1_52_0.0967385295743505_165-184_1	LmxM.10.0390.1-LmxM.10.0405.1-LmxM.10.0470.1	149.42	1.5469	149.42	1.5469	-5.8841	10934	1.4362e+05	2.8327	0.002308	0.99769	0.004616	0.04809	False
LmxM.33.1590.1_71_0.216939890710383_387-406_1	LmxM.33.1590.1-LmxM.33.1610.1-LmxM.33.1810.1-LmxM.33.1830.1-LmxM.33.1890.1-LmxM.34.1830a.1	149.42	1.5469	149.42	1.5469	-5.8841	10934	1.4362e+05	2.8327	0.002308	0.99769	0.004616	0.04809	False
LmxM.29.0170.1_48_0.453525641025641_852-833_0	LmxM.29.0170.1	110.21	858.54	110.21	858.54	2.9503	2.8e+05	69811	2.8323	0.99651	0.0034923	0.0069846	0.064049	True
LmxM.14.0350.1_19_0.100147275405007_208-189_0	LmxM.14.0350.1	148.75	0	148.75	0	-7.2264	11063	1.4209e+05	2.8311	0.0023197	0.99768	0.0046395	0.048271	False
LmxM.23.0340.1_29_0.0764525993883792_21-40_1	LmxM.23.0340.1	148.75	0	148.75	0	-7.2264	11063	1.4209e+05	2.8311	0.0023197	0.99768	0.0046395	0.048271	False
LmxM.29.0970.1_14_0.36039886039886_250-269_1	LmxM.29.0970.1	148.75	0	148.75	0	-7.2264	11063	1.4209e+05	2.8311	0.0023197	0.99768	0.0046395	0.048271	False
LmxM.28.2900.1_43_0.0551378446115288_81-100_1	LmxM.28.2900.1	98.713	754.9	98.713	754.9	2.9223	2.1529e+05	53776	2.8296	0.9965	0.0035046	0.0070092	0.064081	True
LmxM.23.0380.1_29_0.165318230852211_606-625_1	LmxM.23.0380.1	148.07	1.5469	148.07	1.5469	-5.8711	10734	1.4056e+05	2.8294	0.0023316	0.99767	0.0046631	0.048465	False
LmxM.34.2120.1_52_0.297734627831715_178-197_1	LmxM.34.2120.1	54.089	375.9	54.089	375.9	2.7743	51782	12942	2.8288	0.99658	0.0034217	0.0068435	0.06332	True
LmxM.34.2940.1_0_0.0340472267984624_120-139_1	LmxM.34.2940.1	146.72	1195.8	146.72	1195.8	3.0182	5.5026e+05	1.3754e+05	2.8287	0.99643	0.0035741	0.0071482	0.064747	True
LmxM.30.2140.1_29_0.475731276117004_1476-1495_1	LmxM.30.2140.1	147.39	1.5469	147.39	1.5469	-5.8645	10636	1.3904e+05	2.8278	0.0023435	0.99766	0.004687	0.04862	False
LmxM.33.3620.1_33_0.185483870967742_354-335_0	LmxM.33.3620.1	147.39	0	147.39	0	-7.2133	10862	1.3904e+05	2.8278	0.0023435	0.99766	0.004687	0.04862	False
LmxM.16.1190.1_29_0.16260162601626_694-713_1	LmxM.16.1190.1	147.39	0	147.39	0	-7.2133	10862	1.3904e+05	2.8278	0.0023435	0.99766	0.004687	0.04862	False
LmxM.33.3380.1_67_0.309050772626932_270-289_1	LmxM.33.3380.1	147.39	0	147.39	0	-7.2133	10862	1.3904e+05	2.8278	0.0023435	0.99766	0.004687	0.04862	False
LmxM.32.1980.1_52_0.279138827023014_371-390_1	LmxM.32.1980.1	147.39	1.5469	147.39	1.5469	-5.8645	10636	1.3904e+05	2.8278	0.0023435	0.99766	0.004687	0.04862	False
LmxM.20.0370.1_43_0.014277869302581_48-67_1	LmxM.20.0370.1	112.91	881.75	112.91	881.75	2.9541	2.9556e+05	73938	2.8275	0.99645	0.0035488	0.0070976	0.064519	True
LmxM.11.0090.1_43_0.0139152435167615_16-35_1	LmxM.11.0090.1	56.794	397.56	56.794	397.56	2.7858	58061	14526	2.8274	0.99656	0.0034444	0.0068887	0.063614	True
LmxM.15.0760.1_14_0.385572139303483_3096-3115_1	LmxM.15.0760.1	128.46	1024.1	128.46	1024.1	2.9851	4.0105e+05	1.0038e+05	2.8267	0.99642	0.0035763	0.0071527	0.064747	True
LmxM.24.0850.1_71_0.441798941798942_324-343_1	LmxM.24.0850.1	146.72	0	146.72	0	-7.2067	10763	1.3754e+05	2.8262	0.0023556	0.99764	0.0047111	0.048811	False
LmxM.15.0225.1_49_0.209770114942529_223-204_0	LmxM.15.0225.1	146.72	0	146.72	0	-7.2067	10763	1.3754e+05	2.8262	0.0023556	0.99764	0.0047111	0.048811	False
LmxM.04.1000.1_29_0.0302230046948357_97-116_1	LmxM.04.1000.1	272.48	3.0939	272.48	3.0939	-6.0618	36283	5.9668e+05	2.8261	0.0023556	0.99764	0.0047112	0.048811	False
LmxM.05.1215.1_71_0.435087719298246_382-363_0	LmxM.05.1215.1	190.67	1619.6	190.67	1619.6	3.0799	1.021e+06	2.5594e+05	2.8246	0.99634	0.0036594	0.0073189	0.065788	True
LmxM.11.0920.1_57_0.372926698769395_688-707_1	LmxM.11.0920.1	146.72	1194.2	146.72	1194.2	3.0164	5.4864e+05	1.3754e+05	2.8245	0.99638	0.0036209	0.0072419	0.065344	True
LmxM.26.0185.1_0_0.0329218106995885_45197_1	LmxM.26.0185.1	146.04	0	146.04	0	-7.2001	10664	1.3604e+05	2.8245	0.0023677	0.99763	0.0047355	0.048972	False
LmxM.34.3150.1_38_0.0839793281653747_127-146_1	LmxM.34.3150.1	146.04	1.5469	146.04	1.5469	-5.8513	10439	1.3604e+05	2.8245	0.0023677	0.99763	0.0047355	0.048972	False
LmxM.27.1275.1_38_0.0686274509803922_84-103_1	LmxM.27.1275.1	146.04	1.5469	146.04	1.5469	-5.8513	10439	1.3604e+05	2.8245	0.0023677	0.99763	0.0047355	0.048972	False
LmxM.31.1410.1_52_0.266017842660178_324-343_1	LmxM.31.1410.1	146.04	1.5469	146.04	1.5469	-5.8513	10439	1.3604e+05	2.8245	0.0023677	0.99763	0.0047355	0.048972	False
LmxM.21.0350.1_48_0.354838709677419_142-123_0	LmxM.21.0350.1	146.04	1.5469	146.04	1.5469	-5.8513	10439	1.3604e+05	2.8245	0.0023677	0.99763	0.0047355	0.048972	False
LmxM.25.1000.1_52_0.271848924022837_613-632_1	LmxM.25.1000.1	78.43	577	78.43	577	2.8633	1.2429e+05	31187	2.8232	0.99646	0.0035404	0.0070807	0.064421	True
LmxM.01.0790.1_43_0.269130998702983_408-427_1	LmxM.01.0790.1	145.37	1.5469	145.37	1.5469	-5.8447	10342	1.3455e+05	2.8228	0.00238	0.99762	0.00476	0.049162	False
LmxM.26.2260.1_33_0.201079622132254_451-432_0	LmxM.26.2260.1	145.37	0	145.37	0	-7.1934	10566	1.3455e+05	2.8228	0.00238	0.99762	0.00476	0.049162	False
LmxM.36.6050.1_29_0.112449799196787_108-127_1	LmxM.36.6050.1	145.37	0	145.37	0	-7.1934	10566	1.3455e+05	2.8228	0.00238	0.99762	0.00476	0.049162	False
LmxM.05.0470.1_67_0.374485596707819_284-265_0	LmxM.05.0470.1	145.37	0	145.37	0	-7.1934	10566	1.3455e+05	2.8228	0.00238	0.99762	0.00476	0.049162	False
LmxM.20.1390.1_43_0.367181751287712_495-514_1	LmxM.20.1390.1	269.77	3.0939	269.77	3.0939	-6.0475	35558	5.8273e+05	2.8225	0.0023822	0.99762	0.0047644	0.049194	False
LmxM.08_29.2350.1_57_0.236714975845411_157-138_0	LmxM.08_29.2350.1	45.976	310.93	45.976	310.93	2.7312	35101	8812	2.8225	0.99654	0.0034635	0.0069271	0.063848	True
LmxM.14.0250.1_29_0.458574181117534_231-250_1	LmxM.14.0250.1	258.95	2311.1	258.95	2311.1	3.1529	2.1057e+06	5.2884e+05	2.8219	0.99627	0.0037345	0.0074689	0.06663	True
LmxM.21.1561.1_57_0.223263075722092_279-298_1	LmxM.21.1561.1	144.69	0	144.69	0	-7.1868	10467	1.3307e+05	2.8212	0.0023924	0.99761	0.0047849	0.04934	False
LmxM.34.2970.1_43_0.0848643919510061_93-112_1	LmxM.34.2970.1	144.69	0	144.69	0	-7.1868	10467	1.3307e+05	2.8212	0.0023924	0.99761	0.0047849	0.04934	False
LmxM.17.0170.1_19_0.108726752503577_233-214_0	LmxM.17.0170.1	144.69	0	144.69	0	-7.1868	10467	1.3307e+05	2.8212	0.0023924	0.99761	0.0047849	0.04934	False
LmxM.14.1090.1_14_0.3997113997114_272-291_1	LmxM.14.1090.1	92.628	699.21	92.628	699.21	2.9028	1.8397e+05	46252	2.8205	0.9964	0.0035963	0.0071927	0.065034	True
LmxM.34.2100.1_57_0.149838635315814_316-335_1	LmxM.34.2100.1	133.2	1065.8	133.2	1065.8	2.9909	4.3491e+05	1.0937e+05	2.8201	0.99634	0.0036567	0.0073134	0.065788	True
LmxM.20.0660.1_43_0.185555555555556_327-346_1	LmxM.20.0660.1	144.01	1.5469	144.01	1.5469	-5.8313	10148	1.316e+05	2.8195	0.002405	0.9976	0.0048099	0.049547	False
LmxM.34.0080.1_38_0.198850574712644_340-359_1	LmxM.34.0080.1	144.01	1.5469	144.01	1.5469	-5.8313	10148	1.316e+05	2.8195	0.002405	0.9976	0.0048099	0.049547	False
LmxM.34.1130.1_38_0.00617283950617284_45228_1	LmxM.34.1130.1	144.01	1.5469	144.01	1.5469	-5.8313	10148	1.316e+05	2.8195	0.002405	0.9976	0.0048099	0.049547	False
LmxM.34.4810.1_29_0.496953872932985_564-583_1	LmxM.34.4810.1	266.39	3.0939	266.39	3.0939	-6.0293	34663	5.6557e+05	2.818	0.0024162	0.99758	0.0048324	0.04973	False
LmxM.34.1945.1_81_0.498115239633818_914-933_1	LmxM.34.1945.1	122.38	965.28	122.38	965.28	2.9694	3.5524e+05	89478	2.8179	0.99633	0.0036692	0.0073384	0.065914	True
LmxM.27.0920.1_57_0.234088457389428_206-225_1	LmxM.27.0920.1	143.34	0	143.34	0	-7.1733	10273	1.3014e+05	2.8178	0.0024176	0.99758	0.0048352	0.04973	False
LmxM.06.0820.1_33_0.378333333333333_450-469_1	LmxM.06.0820.1	143.34	0	143.34	0	-7.1733	10273	1.3014e+05	2.8178	0.0024176	0.99758	0.0048352	0.04973	False
LmxM.07.0880.1_19_0.119275042860642_484-503_1	LmxM.07.0880.1	143.34	0	143.34	0	-7.1733	10273	1.3014e+05	2.8178	0.0024176	0.99758	0.0048352	0.04973	False
LmxM.24.0990.1_57_0.35_703-684_0	LmxM.24.0990.1	137.93	1109.1	137.93	1109.1	2.9983	4.7163e+05	1.188e+05	2.8177	0.99631	0.0036891	0.0073782	0.066065	True
LmxM.32.0640.1_29_0.0928571428571429_81-62_0	LmxM.32.0640.1	158.89	1307.2	158.89	1307.2	3.0324	6.5926e+05	1.6613e+05	2.8172	0.99628	0.0037169	0.0074337	0.066364	True
LmxM.13.1510.1_43_0.393379522709777_506-525_1	LmxM.13.1510.1-LmxM.13.1570.1	219.74	1905.8	219.74	1905.8	3.1108	1.4214e+06	3.583e+05	2.8168	0.99623	0.0037708	0.0075415	0.067007	True
LmxM.08.0180.1_52_0.384180790960452_336-355_1	LmxM.08.0180.1	46.652	315.57	46.652	315.57	2.7319	36159	9121.5	2.8157	0.99646	0.0035399	0.0070798	0.064421	True
LmxM.36.6590.1_38_0.133025166923472_252-271_1	LmxM.36.6590.1	66.26	473.36	66.26	473.36	2.8182	82865	20921	2.8145	0.99639	0.00361	0.00722	0.065162	True
LmxM.31.3570.1_33_0.317112733171127_1177-1158_0	LmxM.31.3570.1	28.397	177.9	28.397	177.9	2.6054	11175	2824.4	2.8131	0.99651	0.0034879	0.0069758	0.064049	True
LmxM.31.2410.1_0_0.147859327217125_963-982_1	LmxM.31.2410.1	141.31	0	141.31	0	-7.1529	9984.1	1.2582e+05	2.8127	0.0024564	0.99754	0.0049127	0.050409	False
LmxM.31.2420.1_14_0.134535888763623_350-369_1	LmxM.31.2420.1	141.31	1.5469	141.31	1.5469	-5.8041	9766.7	1.2582e+05	2.8127	0.0024564	0.99754	0.0049127	0.050409	False
LmxM.18.0100.1_33_0.0596026490066225_89-70_0	LmxM.18.0100.1	119	932.8	119	932.8	2.9601	3.3114e+05	83731	2.8124	0.99627	0.003728	0.0074559	0.06653	True
LmxM.34.4200.1_38_0.106759906759907_226-245_1	LmxM.34.4200.1	186.61	1573.2	186.61	1573.2	3.0688	9.6135e+05	2.4322e+05	2.8116	0.99619	0.0038067	0.0076135	0.067296	True
LmxM.36.5780.1_29_0.303942652329749_415-434_1	LmxM.36.5780.1	179.17	1500.5	179.17	1500.5	3.059	8.7298e+05	2.2087e+05	2.8116	0.9962	0.0038008	0.0076016	0.067292	True
Non-targeting-488	Non-target-148	148.07	1202	148.07	1202	3.0125	5.5535e+05	1.4056e+05	2.811	0.99622	0.0037781	0.0075561	0.067029	True
LmxM.28.1990.1_71_0.357206012378426_799-818_1	LmxM.28.1990.1	140.63	0	140.63	0	-7.146	9888.8	1.244e+05	2.811	0.0024695	0.99753	0.0049391	0.050613	False
LmxM.08.1230.1_38_0.0248995983935743_28-47_1	LmxM.08.1230.1	140.63	0	140.63	0	-7.146	9888.8	1.244e+05	2.811	0.0024695	0.99753	0.0049391	0.050613	False
LmxM.07.0160.1_29_0.122641509433962_316-297_0	LmxM.07.0160.1	140.63	0	140.63	0	-7.146	9888.8	1.244e+05	2.811	0.0024695	0.99753	0.0049391	0.050613	False
LmxM.23.1170.1_29_0.117794486215539_191-172_0	LmxM.23.1170.1	140.63	1.5469	140.63	1.5469	-5.7973	9672.4	1.244e+05	2.811	0.0024695	0.99753	0.0049391	0.050613	False
LmxM.22.1350.1_52_0.0938023450586265_104-123_1	LmxM.22.1350.1	260.98	3.0939	260.98	3.0939	-5.9999	33253	5.3872e+05	2.8106	0.0024726	0.99753	0.0049452	0.050657	False
LmxM.30.2080.1_43_0.202145214521452_483-502_1	LmxM.30.2080.1	139.96	1.5469	139.96	1.5469	-5.7903	9578.6	1.2299e+05	2.8093	0.0024828	0.99752	0.0049657	0.05078	False
LmxM.34.0810.1_43_0.335712740644603_1545-1564_1	LmxM.34.0810.1	139.96	0	139.96	0	-7.1391	9793.9	1.2299e+05	2.8093	0.0024828	0.99752	0.0049657	0.05078	False
LmxM.36.3420.1_71_0.221915285451197_231-250_1	LmxM.36.3420.1	139.96	0	139.96	0	-7.1391	9793.9	1.2299e+05	2.8093	0.0024828	0.99752	0.0049657	0.05078	False
LmxM.08_29.0260.1_57_0.14821029082774_254-273_1	LmxM.08_29.0260.1	139.96	0	139.96	0	-7.1391	9793.9	1.2299e+05	2.8093	0.0024828	0.99752	0.0049657	0.05078	False
LmxM.16.1590.1_19_0.0294464075382803_21-40_1	LmxM.16.1590.1	139.96	0	139.96	0	-7.1391	9793.9	1.2299e+05	2.8093	0.0024828	0.99752	0.0049657	0.05078	False
LmxM.36.0300.1_52_0.04004329004329_29-48_1	LmxM.36.0300.1	139.96	1.5469	139.96	1.5469	-5.7903	9578.6	1.2299e+05	2.8093	0.0024828	0.99752	0.0049657	0.05078	False
LmxM.21.0330.1_0_0.0194020356234097_58-77_1	LmxM.21.0330.1	145.37	1175.7	145.37	1175.7	3.0071	5.3076e+05	1.3455e+05	2.8088	0.9962	0.0038015	0.0076031	0.067292	True
LmxM.33.3530.1_19_0.105216622458002_588-607_1	LmxM.33.3530.1	259.63	3.0939	259.63	3.0939	-5.9924	32905	5.3212e+05	2.8087	0.0024871	0.99751	0.0049742	0.05085	False
LmxM.15.1220.1_57_0.436491228070175_617-636_1	LmxM.15.1220.1	386.74	3672.4	386.74	3672.4	3.244	5.3978e+06	1.3689e+06	2.8083	0.99604	0.0039557	0.0079113	0.068899	True
LmxM.36.3430.1_19_0.0982367758186398_238-219_0	LmxM.36.3430.1	258.95	3.0939	258.95	3.0939	-5.9886	32732	5.2884e+05	2.8078	0.0024944	0.99751	0.0049888	0.050963	False
LmxM.29.0510.1_19_0.0665499124343257_234-215_0	LmxM.29.0510.1	139.28	0	139.28	0	-7.1322	9699.5	1.2158e+05	2.8075	0.0024963	0.9975	0.0049926	0.050963	False
LmxM.27.0630.1_0_0.00710811821922933_16-35_1	LmxM.27.0630.1	139.28	0	139.28	0	-7.1322	9699.5	1.2158e+05	2.8075	0.0024963	0.9975	0.0049926	0.050963	False
LmxM.36.3870.1_19_0.156583629893238_401-382_0	LmxM.36.3870.1	126.43	999.32	126.43	999.32	2.9726	3.8096e+05	96667	2.8075	0.99621	0.0037949	0.0075899	0.067258	True
LmxM.34.2970.1_19_0.137357830271216_153-172_1	LmxM.34.2970.1	21.636	129.94	21.636	129.94	2.5323	5865.1	1488.7	2.807	0.99649	0.0035086	0.0070172	0.064139	True
LmxM.23.1530.1_29_0.140081799591002_271-290_1	LmxM.23.1530.1	101.42	773.46	101.42	773.46	2.9187	2.2582e+05	57332	2.8067	0.99623	0.0037684	0.0075369	0.067007	True
LmxM.11.1360.1_49_0.398169336384439_529-510_0	LmxM.11.1360.1	20.284	120.66	20.284	120.66	2.515	5037.8	1279.1	2.8066	0.9965	0.0035032	0.0070065	0.064071	True
LmxM.36.2590.1_71_0.226107226107226_378-397_1	LmxM.36.2590.1	138.6	0	138.6	0	-7.1252	9605.6	1.2019e+05	2.8058	0.0025099	0.99749	0.0050198	0.051184	False
LmxM.13.0940.1_57_0.213957759412305_462-481_1	LmxM.13.0940.1	138.6	0	138.6	0	-7.1252	9605.6	1.2019e+05	2.8058	0.0025099	0.99749	0.0050198	0.051184	False
LmxM.19.1430.1_71_0.268670309653916_285-304_1	LmxM.19.1430.1	106.15	815.23	106.15	815.23	2.9293	2.514e+05	63875	2.8056	0.99621	0.0037886	0.0075772	0.067186	True
LmxM.34.1030.1_38_0.180428134556575_111-130_1	LmxM.34.1030.1	135.22	1079.8	135.22	1079.8	2.988	4.4607e+05	1.1336e+05	2.8054	0.99617	0.0038305	0.007661	0.067583	True
LmxM.08_29.0300.1_19_0.118343195266272_127-108_0	LmxM.08_29.0300.1	144.69	1167.9	144.69	1167.9	3.0042	5.2351e+05	1.3307e+05	2.805	0.99615	0.0038458	0.0076915	0.067727	True
LmxM.34.1600.1_29_0.0914948453608247_217-198_0	LmxM.34.1600.1	6.0851	30.939	6.0851	30.939	2.1724	308.85	78.518	2.8048	0.99666	0.0033392	0.0066785	0.062158	True
LmxM.08_29.1920.1_46_0.117149758454106_93-112_1	LmxM.08_29.1920.1	112.24	869.37	112.24	869.37	2.9423	2.8663e+05	72894	2.8043	0.99619	0.0038129	0.0076257	0.067389	True
LmxM.03.0490.1_29_0.497804795677136_1468-1487_1	LmxM.03.0490.1	137.93	0	137.93	0	-7.1182	9512.1	1.188e+05	2.804	0.0025236	0.99748	0.0050472	0.051347	False
LmxM.25.2380.1_34_0.130555555555556_289-270_0	LmxM.25.2380.1	137.93	0	137.93	0	-7.1182	9512.1	1.188e+05	2.804	0.0025236	0.99748	0.0050472	0.051347	False
LmxM.36.4440.1_38_0.0259128386336867_15-34_1	LmxM.36.4440.1	137.93	0	137.93	0	-7.1182	9512.1	1.188e+05	2.804	0.0025236	0.99748	0.0050472	0.051347	False
LmxM.24.0170.1_43_0.0713305898491084_43-62_1	LmxM.24.0170.1	137.93	0	137.93	0	-7.1182	9512.1	1.188e+05	2.804	0.0025236	0.99748	0.0050472	0.051347	False
LmxM.36.1680.1_43_0.0847169008088548_195-214_1	LmxM.36.1680.1	137.25	1.5469	137.25	1.5469	-5.7624	9207.9	1.1743e+05	2.8022	0.0025375	0.99746	0.0050749	0.051589	False
LmxM.17.0590.1_43_0.0112405477212344_48-67_1	LmxM.17.0590.1	137.25	0	137.25	0	-7.1112	9419	1.1743e+05	2.8022	0.0025375	0.99746	0.0050749	0.051589	False
Non-targeting-894	Non-target-174	136.58	0	136.58	0	-7.1041	9326.5	1.1606e+05	2.8005	0.0025515	0.99745	0.0051029	0.051821	False
LmxM.05.0060.1_0_0.0927258193445244_229-248_1	LmxM.05.0060.1	136.58	0	136.58	0	-7.1041	9326.5	1.1606e+05	2.8005	0.0025515	0.99745	0.0051029	0.051821	False
LmxM.20.1380.1_0_0.12366452991453_460-479_1	LmxM.20.1380.1	136.58	0	136.58	0	-7.1041	9326.5	1.1606e+05	2.8005	0.0025515	0.99745	0.0051029	0.051821	False
LmxM.07.0400.1_43_0.141067538126362_250-269_1	LmxM.07.0400.1	207.57	1774.3	207.57	1774.3	3.0895	1.2274e+06	3.1303e+05	2.8003	0.99604	0.0039595	0.007919	0.068899	True
LmxM.08_29.1590.1_43_0.0770239265814487_231-250_1	LmxM.08_29.1590.1	287.35	2591.1	287.35	2591.1	3.1682	2.6536e+06	6.7681e+05	2.8003	0.99599	0.0040105	0.008021	0.06948	True
LmxM.22.1500.1_29_0.0361519607843137_115-134_1	LmxM.22.1500.1	253.54	3.0939	253.54	3.0939	-5.9583	31363	5.0303e+05	2.8001	0.0025543	0.99745	0.0051086	0.051864	False
LmxM.34.2750.1_29_0.412403100775194_528-547_1	LmxM.34.2750.1	13.522	75.799	13.522	75.799	2.4028	1939.2	494.77	2.7998	0.99649	0.0035101	0.0070201	0.064151	True
LmxM.27.0920.1_52_0.3042071197411_286-267_0	LmxM.27.0920.1	68.964	493.47	68.964	493.47	2.8212	90103	23000	2.7991	0.99621	0.0037936	0.0075871	0.067258	True
LmxM.36.5550.1_29_0.270353302611367_1065-1046_0	LmxM.36.5550.1	135.9	0	135.9	0	-7.097	9234.4	1.1471e+05	2.7987	0.0025656	0.99743	0.0051313	0.052041	False
LmxM.28.2360.1_43_0.238095238095238_168-187_1	LmxM.28.2360.1	135.9	0	135.9	0	-7.097	9234.4	1.1471e+05	2.7987	0.0025656	0.99743	0.0051313	0.052041	False
LmxM.34.4830.1_38_0.188034188034188_217-236_1	LmxM.34.4830.1	135.9	1.5469	135.9	1.5469	-5.7482	9025.3	1.1471e+05	2.7987	0.0025656	0.99743	0.0051313	0.052041	False
LmxM.26.1290.1_0_0.181306306306306_317-336_1	LmxM.26.1290.1	135.9	0	135.9	0	-7.097	9234.4	1.1471e+05	2.7987	0.0025656	0.99743	0.0051313	0.052041	False
LmxM.36.0850.1_14_0.347316704459562_912-931_1	LmxM.36.0850.1	81.134	595.57	81.134	595.57	2.8606	1.3232e+05	33795	2.7984	0.99617	0.0038299	0.0076599	0.067583	True
LmxM.23.0430.1_29_0.399348003259984_481-500_1	LmxM.23.0430.1	306.96	2795.3	306.96	2795.3	3.1827	3.0959e+06	7.9148e+05	2.797	0.99594	0.0040618	0.0081236	0.069923	True
LmxM.32.2850.1_57_0.364502164502164_413-432_1	LmxM.32.2850.1	135.22	0	135.22	0	-7.0898	9142.7	1.1336e+05	2.7969	0.0025799	0.99742	0.0051599	0.05221	False
LmxM.26.2490.1_14_0.387911592241768_1713-1732_1	LmxM.26.2490.1	135.22	0	135.22	0	-7.0898	9142.7	1.1336e+05	2.7969	0.0025799	0.99742	0.0051599	0.05221	False
LmxM.31.2030.1_81_0.476415094339623_313-294_0	LmxM.31.2030.1	135.22	1.5469	135.22	1.5469	-5.7411	8934.7	1.1336e+05	2.7969	0.0025799	0.99742	0.0051599	0.05221	False
LmxM.34.3370.1_29_0.134869431643625_436-455_1	LmxM.34.3370.1	135.22	0	135.22	0	-7.0898	9142.7	1.1336e+05	2.7969	0.0025799	0.99742	0.0051599	0.05221	False
LmxM.30.0990.1_43_0.136507936507936_163-182_1	LmxM.30.0990.1	135.22	1.5469	135.22	1.5469	-5.7411	8934.7	1.1336e+05	2.7969	0.0025799	0.99742	0.0051599	0.05221	False
LmxM.36.6410.1_57_0.214509068167605_333-352_1	LmxM.36.6410.1	135.22	1.5469	135.22	1.5469	-5.7411	8934.7	1.1336e+05	2.7969	0.0025799	0.99742	0.0051599	0.05221	False
LmxM.27.1670.1_0_0.19683908045977_270-289_1	LmxM.27.1670.1	135.22	0	135.22	0	-7.0898	9142.7	1.1336e+05	2.7969	0.0025799	0.99742	0.0051599	0.05221	False
LmxM.36.5760.1_19_0.142776523702032_765-746_0	LmxM.36.5760.1	80.458	589.38	80.458	589.38	2.8575	1.295e+05	33131	2.796	0.99614	0.0038572	0.0077145	0.06785	True
LmxM.30.3145.1_60_0.127777777777778_36-55_1	LmxM.30.3145.1	10.818	58.783	10.818	58.783	2.3388	1150.3	294.31	2.7959	0.99648	0.0035164	0.0070327	0.064234	True
LmxM.36.2300.1_26_0.221532091097308_328-309_0	LmxM.36.2300.1	10.818	58.783	10.818	58.783	2.3388	1150.3	294.31	2.7959	0.99648	0.0035164	0.0070327	0.064234	True
LmxM.18.1330.1_29_0.166666666666667_292-311_1	LmxM.18.1330.1	134.55	1.5469	134.55	1.5469	-5.7339	8844.6	1.1202e+05	2.7951	0.0025944	0.99741	0.0051888	0.052476	False
LmxM.07.0280.1_14_0.216269841269841_4028-4047_1	LmxM.07.0280.1	134.55	0	134.55	0	-7.0827	9051.5	1.1202e+05	2.7951	0.0025944	0.99741	0.0051888	0.052476	False
LmxM.11.0830.1_29_0.288071664309288_1211-1230_1	LmxM.11.0830.1	133.87	0	133.87	0	-7.0754	8960.8	1.1069e+05	2.7933	0.002609	0.99739	0.005218	0.052704	False
LmxM.32.2000.1_29_0.175287356321839_55-74_1	LmxM.32.2000.1	133.87	0	133.87	0	-7.0754	8960.8	1.1069e+05	2.7933	0.002609	0.99739	0.005218	0.052704	False
LmxM.19.1350.1_19_0.05_67-48_0	LmxM.19.1350.1	133.87	0	133.87	0	-7.0754	8960.8	1.1069e+05	2.7933	0.002609	0.99739	0.005218	0.052704	False
LmxM.29.3640.1_43_0.448441247002398_738-757_1	LmxM.29.3640.1	133.87	1.5469	133.87	1.5469	-5.7267	8754.9	1.1069e+05	2.7933	0.002609	0.99739	0.005218	0.052704	False
LmxM.18.0250.1_29_0.0574712643678161_18-37_1	LmxM.18.0250.1	208.92	1783.6	208.92	1783.6	3.0877	1.2398e+06	3.1789e+05	2.7929	0.99595	0.0040524	0.0081047	0.069923	True
LmxM.18.0080.1_48_0.404166666666667_588-569_0	LmxM.18.0080.1	269.09	2394.6	269.09	2394.6	3.1489	2.259e+06	5.7927e+05	2.7927	0.99591	0.0040949	0.0081899	0.070233	True
LmxM.07.0320.1_38_0.0196837689577283_56-75_1	LmxM.07.0320.1	111.56	860.09	111.56	860.09	2.9355	2.8015e+05	71857	2.7924	0.99604	0.0039556	0.0079113	0.068899	True
LmxM.08_29.0110.1_29_0.461926551683679_3930-3949_1	LmxM.08_29.0110.1	751.17	10.828	751.17	10.828	-5.9907	2.7405e+05	6.6077e+06	2.7919	0.0026203	0.99738	0.0052405	0.052867	False
LmxM.05.0560.1_57_0.124603174603175_148-167_1	LmxM.05.0560.1	110.88	853.9	110.88	853.9	2.9338	2.7604e+05	70830	2.7919	0.99604	0.0039611	0.0079221	0.068899	True
LmxM.31.3800.1_60_0.0192592592592593_45007_1	LmxM.31.3800.1	133.2	1.5469	133.2	1.5469	-5.7194	8665.6	1.0937e+05	2.7914	0.0026238	0.99738	0.0052475	0.052867	False
LmxM.30.2290.1_38_0.0103244837758112_45007_1	LmxM.30.2290.1	133.2	0	133.2	0	-7.0682	8870.5	1.0937e+05	2.7914	0.0026238	0.99738	0.0052475	0.052867	False
Non-targeting-946	Non-target-5	133.2	1.5469	133.2	1.5469	-5.7194	8665.6	1.0937e+05	2.7914	0.0026238	0.99738	0.0052475	0.052867	False
LmxM.05.0170.1_29_0.102664919178681_231-250_1	LmxM.05.0170.1	133.2	0	133.2	0	-7.0682	8870.5	1.0937e+05	2.7914	0.0026238	0.99738	0.0052475	0.052867	False
LmxM.34.2480.1_43_0.0688298918387414_67-86_1	LmxM.34.2480.1	133.2	0	133.2	0	-7.0682	8870.5	1.0937e+05	2.7914	0.0026238	0.99738	0.0052475	0.052867	False
LmxM.27.1490.1_38_0.137226970560304_286-305_1	LmxM.27.1490.1	133.2	0	133.2	0	-7.0682	8870.5	1.0937e+05	2.7914	0.0026238	0.99738	0.0052475	0.052867	False
LmxM.33.3390.1_14_0.384018264840183_837-856_1	LmxM.33.3390.1	73.021	525.96	73.021	525.96	2.8317	1.0257e+05	26332	2.7912	0.9961	0.0038978	0.0077956	0.068233	True
LmxM.10.0600.1_29_0.286912751677852_524-505_0	LmxM.10.0600.1	164.3	1347.4	164.3	1347.4	3.0281	6.9984e+05	1.7985e+05	2.7897	0.99595	0.0040532	0.0081065	0.069923	True
LmxM.26.0550.1_38_0.0210265924551639_27-46_1	LmxM.26.0550.1	132.52	1.5469	132.52	1.5469	-5.7121	8576.9	1.0806e+05	2.7896	0.0026387	0.99736	0.0052774	0.053154	False
LmxM.31.0460.1_0_0.0510083036773428_37-56_1	LmxM.31.0460.1	35.158	225.85	35.158	225.85	2.6494	18182	4675	2.789	0.9962	0.0037961	0.0075921	0.067258	True
LmxM.36.2190.1_43_0.0527210884353742_103-84_0	LmxM.36.2190.1	35.158	225.85	35.158	225.85	2.6494	18182	4675	2.789	0.9962	0.0037961	0.0075921	0.067258	True
Non-targeting-172	Non-target-126	131.84	0	131.84	0	-7.0536	8691.3	1.0676e+05	2.7878	0.0026538	0.99735	0.0053075	0.053335	False
LmxM.36.5540.1_29_0.216593245227606_284-303_1	LmxM.36.5540.1	131.84	0	131.84	0	-7.0536	8691.3	1.0676e+05	2.7878	0.0026538	0.99735	0.0053075	0.053335	False
LmxM.32.1680.1_33_0.391959798994975_942-923_0	LmxM.32.1680.1	131.84	0	131.84	0	-7.0536	8691.3	1.0676e+05	2.7878	0.0026538	0.99735	0.0053075	0.053335	False
LmxM.36.6950.1_14_0.237615449202351_278-297_1	LmxM.36.6950.1	131.84	0	131.84	0	-7.0536	8691.3	1.0676e+05	2.7878	0.0026538	0.99735	0.0053075	0.053335	False
LmxM.09.0640.1_43_0.124417831004657_179-198_1	LmxM.09.0640.1	1058.1	11815	1058.1	11815	3.4799	5.786e+07	1.4891e+07	2.7877	0.99563	0.0043654	0.0087308	0.072843	True
LmxM.12.0450.1_33_0.308913308913309_1005-1024_1	LmxM.12.0450.1	82.486	604.85	82.486	604.85	2.8593	1.3643e+05	35144	2.7864	0.99602	0.0039769	0.0079537	0.069125	True
LmxM.29.3670.1_29_0.464367816091954_198-217_1	LmxM.29.3670.1	131.17	0	131.17	0	-7.0462	8602.4	1.0546e+05	2.7859	0.002669	0.99733	0.005338	0.053573	False
LmxM.27.0260.1_86_0.478216818642351_463-482_1	LmxM.27.0260.1	131.17	1.5469	131.17	1.5469	-5.6975	8400.7	1.0546e+05	2.7859	0.002669	0.99733	0.005338	0.053573	False
LmxM.31.2110.1_38_0.178516819571865_470-451_0	LmxM.31.2110.1	1056.8	11791	1056.8	11791	3.4787	5.7608e+07	1.4846e+07	2.7858	0.99561	0.0043901	0.0087802	0.073101	True
LmxM.13.1170.1_34_0.146788990825688_247-228_0	LmxM.13.1170.1	40.567	266.07	40.567	266.07	2.6837	25426	6555.2	2.7852	0.99613	0.0038657	0.0077315	0.06785	True
LmxM.28.1600.1_29_0.097793679189028_323-342_1	LmxM.28.1600.1	130.49	0	130.49	0	-7.0388	8513.9	1.0418e+05	2.784	0.0026844	0.99732	0.0053689	0.053719	False
LmxM.32.0110.1_43_0.292728989612842_307-326_1	LmxM.32.0110.1	130.49	0	130.49	0	-7.0388	8513.9	1.0418e+05	2.784	0.0026844	0.99732	0.0053689	0.053719	False
LmxM.18.1360.1_29_0.0263340263340263_70-89_1	LmxM.18.1360.1	130.49	0	130.49	0	-7.0388	8513.9	1.0418e+05	2.784	0.0026844	0.99732	0.0053689	0.053719	False
LmxM.34.0990.1_67_0.429457364341085_1101-1120_1	LmxM.34.0990.1	130.49	0	130.49	0	-7.0388	8513.9	1.0418e+05	2.784	0.0026844	0.99732	0.0053689	0.053719	False
LmxM.32.1170.1_14_0.187634795111431_791-772_0	LmxM.32.1170.1	130.49	1.5469	130.49	1.5469	-5.6901	8313.3	1.0418e+05	2.784	0.0026844	0.99732	0.0053689	0.053719	False
LmxM.15.0400.1_38_0.0510912698412698_98-117_1	LmxM.15.0400.1	130.49	0	130.49	0	-7.0388	8513.9	1.0418e+05	2.784	0.0026844	0.99732	0.0053689	0.053719	False
LmxM.33.0790.1_43_0.143010752688172_123-142_1	LmxM.33.0790.1	130.49	0	130.49	0	-7.0388	8513.9	1.0418e+05	2.784	0.0026844	0.99732	0.0053689	0.053719	False
LmxM.36.3630.1_29_0.484340044742729_426-445_1	LmxM.36.3630.1	130.49	0	130.49	0	-7.0388	8513.9	1.0418e+05	2.784	0.0026844	0.99732	0.0053689	0.053719	False
LmxM.21.0895.1_38_0.063343717549325_125-106_0	LmxM.21.0895.1	130.49	0	130.49	0	-7.0388	8513.9	1.0418e+05	2.784	0.0026844	0.99732	0.0053689	0.053719	False
LmxM.21.0960.1_29_0.169227188081937_723-742_1	LmxM.21.0960.1	186.61	1559.3	186.61	1559.3	3.056	9.4214e+05	2.4322e+05	2.7834	0.99585	0.0041544	0.0083088	0.071037	True
LmxM.17.0540.1_0_0.197157622739018_756-775_1	LmxM.17.0540.1	114.26	881.75	114.26	881.75	2.9371	2.9452e+05	76054	2.783	0.99592	0.0040763	0.0081526	0.070142	True
LmxM.34.1280.1_81_0.461859979101358_432-451_1	LmxM.34.1280.1	259.63	2289.5	259.63	2289.5	3.1356	2.0601e+06	5.3212e+05	2.7826	0.99578	0.004219	0.0084381	0.071552	True
LmxM.23.1190.1_38_0.0776515151515152_75-94_1	LmxM.23.1190.1	129.81	0	129.81	0	-7.0314	8425.9	1.029e+05	2.7821	0.0027	0.9973	0.0054	0.053894	False
LmxM.31.0480.1_29_0.131076388888889_144-163_1	LmxM.31.0480.1	129.81	0	129.81	0	-7.0314	8425.9	1.029e+05	2.7821	0.0027	0.9973	0.0054	0.053894	False
LmxM.11.0860.1_14_0.286470143613001_1512-1531_1	LmxM.11.0860.1	129.81	1.5469	129.81	1.5469	-5.6826	8226.3	1.029e+05	2.7821	0.0027	0.9973	0.0054	0.053894	False
LmxM.28.2950.1_67_0.456349206349206_454-473_1	LmxM.28.2950.1	129.81	1.5469	129.81	1.5469	-5.6826	8226.3	1.029e+05	2.7821	0.0027	0.9973	0.0054	0.053894	False
LmxM.23.1450.1_43_0.0617786829599457_81-100_1	LmxM.23.1450.1	129.81	0	129.81	0	-7.0314	8425.9	1.029e+05	2.7821	0.0027	0.9973	0.0054	0.053894	False
LmxM.36.1440.1_0_0.0282385113845788_470-489_1	LmxM.36.1440.1	129.81	1.5469	129.81	1.5469	-5.6826	8226.3	1.029e+05	2.7821	0.0027	0.9973	0.0054	0.053894	False
LmxM.10.0790.1_38_0.186186186186186_117-136_1	LmxM.10.0790.1	129.81	1.5469	129.81	1.5469	-5.6826	8226.3	1.029e+05	2.7821	0.0027	0.9973	0.0054	0.053894	False
LmxM.29.1170.1_57_0.0414836505612494_77-96_1	LmxM.29.1170.1	160.92	1311.8	160.92	1311.8	3.0193	6.6226e+05	1.712e+05	2.7815	0.99585	0.0041539	0.0083077	0.071037	True
LmxM.17.1270.1_29_0.192872117400419_180-199_1	LmxM.17.1270.1	161.59	1318	161.59	1318	3.0201	6.6862e+05	1.7291e+05	2.781	0.99584	0.0041614	0.0083228	0.071037	True
LmxM.32.1840.1_33_0.321100917431193_213-194_0	LmxM.32.1840.1	129.14	0	129.14	0	-7.0239	8338.4	1.0164e+05	2.7803	0.0027158	0.99728	0.0054315	0.054139	False
LmxM.19.0690.1_57_0.496940418679549_1536-1555_1	LmxM.19.0690.1	129.14	1.5469	129.14	1.5469	-5.6751	8139.8	1.0164e+05	2.7803	0.0027158	0.99728	0.0054315	0.054139	False
LmxM.11.0950.1_38_0.163855421686747_210-191_0	LmxM.11.0950.1	129.14	1.5469	129.14	1.5469	-5.6751	8139.8	1.0164e+05	2.7803	0.0027158	0.99728	0.0054315	0.054139	False
LmxM.32.2800.1_60_0.0348583877995643_45102_1	LmxM.32.2800.1	144.69	1158.6	144.69	1158.6	2.9927	5.1406e+05	1.3307e+05	2.7796	0.99584	0.0041604	0.0083208	0.071037	True
LmxM.11.0590.1_57_0.135202492211838_209-228_1	LmxM.11.0590.1	78.43	569.27	78.43	569.27	2.8439	1.2046e+05	31187	2.7794	0.99594	0.004055	0.0081101	0.069923	True
LmxM.32.2100.1_43_0.219787516600266_324-343_1	LmxM.32.2100.1	239.35	3.0939	239.35	3.0939	-5.8755	27907	4.3879e+05	2.7791	0.0027252	0.99727	0.0054503	0.0543	False
LmxM.18.1330.1_52_0.293785310734463_516-535_1	LmxM.18.1330.1	68.964	490.38	68.964	490.38	2.8121	88794	23000	2.7787	0.99596	0.0040402	0.0080804	0.069841	True
LmxM.01.0070.1_33_0.065_126-107_0	LmxM.01.0070.1	128.46	0	128.46	0	-7.0164	8251.3	1.0038e+05	2.7784	0.0027317	0.99727	0.0054634	0.054338	False
LmxM.04.0640.1_43_0.331294597349643_318-337_1	LmxM.04.0640.1	128.46	1.5469	128.46	1.5469	-5.6676	8053.8	1.0038e+05	2.7784	0.0027317	0.99727	0.0054634	0.054338	False
LmxM.13.0170.1_38_0.107905982905983_195-214_1	LmxM.13.0170.1	128.46	0	128.46	0	-7.0164	8251.3	1.0038e+05	2.7784	0.0027317	0.99727	0.0054634	0.054338	False
LmxM.36.5200.1_43_0.175616345829112_513-532_1	LmxM.36.5200.1	128.46	1.5469	128.46	1.5469	-5.6676	8053.8	1.0038e+05	2.7784	0.0027317	0.99727	0.0054634	0.054338	False
LmxM.31.3720.1_43_0.105072463768116_135-154_1	LmxM.31.3720.1	128.46	1.5469	128.46	1.5469	-5.6676	8053.8	1.0038e+05	2.7784	0.0027317	0.99727	0.0054634	0.054338	False
LmxM.36.5910.1_57_0.312888888888889_342-361_1	LmxM.36.5910.1	87.219	643.52	87.219	643.52	2.8691	1.5474e+05	40108	2.7778	0.99591	0.0040946	0.0081892	0.070233	True
LmxM.32.2630.1_29_0.0128081972462376_36-55_1	LmxM.32.2630.1	29.749	185.63	29.749	185.63	2.6016	12150	3151.8	2.7766	0.99609	0.0039128	0.0078256	0.06845	True
LmxM.34.0290.1_57_0.379028967768258_1850-1869_1	LmxM.34.0290.1	127.79	1.5469	127.79	1.5469	-5.6601	7968.2	99135	2.7765	0.0027478	0.99725	0.0054956	0.054585	False
LmxM.30.2920.1_43_0.153153153153153_127-146_1	LmxM.30.2920.1	127.79	1.5469	127.79	1.5469	-5.6601	7968.2	99135	2.7765	0.0027478	0.99725	0.0054956	0.054585	False
LmxM.24.0110.1_57_0.365223993925588_471-490_1	LmxM.24.0110.1	127.79	1.5469	127.79	1.5469	-5.6601	7968.2	99135	2.7765	0.0027478	0.99725	0.0054956	0.054585	False
LmxM.34.2870.1_67_0.309491677912731_678-697_1	LmxM.34.2870.1	127.79	1.5469	127.79	1.5469	-5.6601	7968.2	99135	2.7765	0.0027478	0.99725	0.0054956	0.054585	False
LmxM.36.1050.1_43_0.029833620195066_49-68_1	LmxM.36.1050.1	127.79	0	127.79	0	-7.0088	8164.7	99135	2.7765	0.0027478	0.99725	0.0054956	0.054585	False
LmxM.36.6490.1_29_0.497955010224949_481-500_1	LmxM.36.6490.1	121.7	946.72	121.7	946.72	2.9493	3.4033e+05	88311	2.7762	0.99583	0.0041729	0.0083457	0.071152	True
LmxM.22.0660.1_52_0.364762768207918_1201-1220_1	LmxM.22.0660.1	152.8	1232.9	152.8	1232.9	3.0041	5.8331e+05	1.5144e+05	2.7755	0.99578	0.0042224	0.0084447	0.071591	True
LmxM.20.1510.1_19_0.0414491377946527_259-278_1	LmxM.20.1510.1	127.11	0	127.11	0	-7.0012	8078.5	97897	2.7745	0.0027641	0.99724	0.0055282	0.054798	False
LmxM.30.0600.1_71_0.251270878721859_336-355_1	LmxM.30.0600.1	127.11	1.5469	127.11	1.5469	-5.6525	7883.1	97897	2.7745	0.0027641	0.99724	0.0055282	0.054798	False
LmxM.36.0590.1_29_0.150387596899225_90-109_1	LmxM.36.0590.1	127.11	0	127.11	0	-7.0012	8078.5	97897	2.7745	0.0027641	0.99724	0.0055282	0.054798	False
LmxM.07.0860.1_43_0.151787773933103_649-668_1	LmxM.07.0860.1	127.11	0	127.11	0	-7.0012	8078.5	97897	2.7745	0.0027641	0.99724	0.0055282	0.054798	False
LmxM.31.0380.1_33_0.205673758865248_315-334_1	LmxM.31.0380.1	127.11	0	127.11	0	-7.0012	8078.5	97897	2.7745	0.0027641	0.99724	0.0055282	0.054798	False
LmxM.31.3000.1_29_0.132340777502068_157-176_1	LmxM.31.3000.1	127.11	0	127.11	0	-7.0012	8078.5	97897	2.7745	0.0027641	0.99724	0.0055282	0.054798	False
LmxM.23.0125.1_19_0.0431778929188256_22-41_1	LmxM.23.0125.1	127.11	0	127.11	0	-7.0012	8078.5	97897	2.7745	0.0027641	0.99724	0.0055282	0.054798	False
Non-targeting-170	Non-target-14	290.73	2605	290.73	2605	3.1591	2.678e+06	6.9585e+05	2.7744	0.99565	0.0043465	0.0086929	0.072664	True
LmxM.31.3290.1_0_0.0511756569847856_34-53_1	LmxM.31.3290.1	15.551	88.175	15.551	88.175	2.4297	2637.1	685.92	2.773	0.99616	0.003838	0.007676	0.067606	True
LmxM.28.2620.1_57_0.204003079291763_533-514_0	LmxM.28.2620.1	30.425	190.27	30.425	190.27	2.6056	12775	3323.4	2.7728	0.99604	0.0039636	0.0079273	0.068926	True
LmxM.22.0800.1_38_0.117283950617284_73-92_1	LmxM.22.0800.1	425.28	4056	425.28	4056	3.2506	6.5912e+06	1.7147e+06	2.7727	0.99557	0.0044305	0.0088611	0.073526	True
LmxM.12.0250.1_29_0.0777070063694267_190-171_0	LmxM.12.0250.1	126.43	0	126.43	0	-6.9936	7992.8	96667	2.7726	0.0027805	0.99722	0.0055611	0.055069	False
LmxM.09.0990.1_0_0.0727766205895348_1146-1165_1	LmxM.09.0990.1	126.43	1.5469	126.43	1.5469	-5.6448	7798.4	96667	2.7726	0.0027805	0.99722	0.0055611	0.055069	False
LmxM.25.1570.1_29_0.0905385735080058_618-637_1	LmxM.25.1570.1	126.43	0	126.43	0	-6.9936	7992.8	96667	2.7726	0.0027805	0.99722	0.0055611	0.055069	False
LmxM.05.0150.1_43_0.0797592174567344_96-115_1	LmxM.05.0150.1	162.94	1327.3	162.94	1327.3	3.0183	6.7782e+05	1.7636e+05	2.7725	0.99573	0.0042724	0.0085449	0.071996	True
LmxM.27.1130.1_0_0.185139573070608_447-466_1	LmxM.27.1130.1	87.895	648.16	87.895	648.16	2.8684	1.5695e+05	40849	2.7721	0.99583	0.004168	0.008336	0.071084	True
LmxM.34.3960.1_14_0.12532637075718_155-136_0	LmxM.34.3960.1	93.304	694.57	93.304	694.57	2.8828	1.8076e+05	47056	2.7718	0.99582	0.0041826	0.0083652	0.071263	True
LmxM.09.0250.1_52_0.268229166666667_717-736_1	LmxM.09.0250.1	121.7	945.17	121.7	945.17	2.947	3.3905e+05	88311	2.771	0.99576	0.0042402	0.0084803	0.071633	True
LmxM.29.0060.1_57_0.291839557399723_205-224_1	LmxM.29.0060.1	125.76	0	125.76	0	-6.9859	7907.5	95446	2.7707	0.0027972	0.9972	0.0055944	0.055302	False
LmxM.27.1120.1_43_0.130952380952381_79-98_1	LmxM.27.1120.1	125.76	0	125.76	0	-6.9859	7907.5	95446	2.7707	0.0027972	0.9972	0.0055944	0.055302	False
LmxM.29.2270.1_19_0.163908589440504_825-844_1	LmxM.29.2270.1	125.76	0	125.76	0	-6.9859	7907.5	95446	2.7707	0.0027972	0.9972	0.0055944	0.055302	False
LmxM.24.0440.1_43_0.172974284327996_716-697_0	LmxM.24.0440.1-LmxM.24.0450.1	125.76	1.5469	125.76	1.5469	-5.6372	7714.2	95446	2.7707	0.0027972	0.9972	0.0055944	0.055302	False
LmxM.08.0380.1_43_0.142657586869216_813-832_1	LmxM.08.0380.1	125.76	0	125.76	0	-6.9859	7907.5	95446	2.7707	0.0027972	0.9972	0.0055944	0.055302	False
LmxM.27.0840.1_46_0.0843881856540084_216-235_1	LmxM.27.0840.1	125.76	1.5469	125.76	1.5469	-5.6372	7714.2	95446	2.7707	0.0027972	0.9972	0.0055944	0.055302	False
LmxM.28.1820.1_52_0.248575498575499_345-364_1	LmxM.28.1820.1	125.08	1.5469	125.08	1.5469	-5.6295	7630.4	94235	2.7687	0.002814	0.99719	0.0056281	0.055565	False
LmxM.31.1130.1_0_0.149524989673689_718-737_1	LmxM.31.1130.1	125.08	0	125.08	0	-6.9782	7822.7	94235	2.7687	0.002814	0.99719	0.0056281	0.055565	False
LmxM.36.2470.1_0_0.0852017937219731_118-99_0	LmxM.36.2470.1	125.08	0	125.08	0	-6.9782	7822.7	94235	2.7687	0.002814	0.99719	0.0056281	0.055565	False
LmxM.34.0490.1_29_0.193496908039098_966-985_1	LmxM.34.0490.1	125.08	0	125.08	0	-6.9782	7822.7	94235	2.7687	0.002814	0.99719	0.0056281	0.055565	False
LmxM.04.1080.1_0_0.15422322775264_405-424_1	LmxM.04.1080.1	125.08	1.5469	125.08	1.5469	-5.6295	7630.4	94235	2.7687	0.002814	0.99719	0.0056281	0.055565	False
LmxM.10.0440.1_52_0.164658634538153_72-91_1	LmxM.10.0440.1	179.85	1486.6	179.85	1486.6	3.0401	8.538e+05	2.2285e+05	2.7682	0.99565	0.0043473	0.0086946	0.072664	True
LmxM.28.0250.1_19_0.128635346756152_110-129_1	LmxM.28.0250.1	64.231	450.16	64.231	450.16	2.79	74469	19437	2.7681	0.99584	0.0041606	0.0083212	0.071037	True
LmxM.34.1880.1_57_0.389978213507625_354-373_1	LmxM.34.1880.1-LmxM.34.1890.1-LmxM.34.1900.1	21.636	128.39	21.636	128.39	2.5151	5698.8	1488.7	2.767	0.99603	0.0039707	0.0079413	0.069033	True
LmxM.33.4110.1_14_0.0409289196818065_309-328_1	LmxM.33.4110.1	53.413	363.53	53.413	363.53	2.744	48086	12563	2.7668	0.99586	0.0041431	0.0082862	0.070951	True
LmxM.29.0550.1_19_0.126436781609195_234-215_0	LmxM.29.0550.1	124.41	0	124.41	0	-6.9705	7738.4	93032	2.7667	0.0028311	0.99717	0.0056622	0.055817	False
LmxM.34.1240.1_19_0.0617866981503345_150-169_1	LmxM.34.1240.1	124.41	0	124.41	0	-6.9705	7738.4	93032	2.7667	0.0028311	0.99717	0.0056622	0.055817	False
LmxM.20.1210.1_52_0.393333333333333_644-663_1	LmxM.20.1210.1	124.41	0	124.41	0	-6.9705	7738.4	93032	2.7667	0.0028311	0.99717	0.0056622	0.055817	False
LmxM.16.1570.1_71_0.468810916179337_474-493_1	LmxM.16.1570.1	124.41	0	124.41	0	-6.9705	7738.4	93032	2.7667	0.0028311	0.99717	0.0056622	0.055817	False
LmxM.15.0600.1_14_0.265441959531416_994-1013_1	LmxM.15.0600.1	124.41	0	124.41	0	-6.9705	7738.4	93032	2.7667	0.0028311	0.99717	0.0056622	0.055817	False
LmxM.26.1665.1_43_0.220867208672087_159-178_1	LmxM.26.1665.1	104.12	787.39	104.12	787.39	2.9068	2.3342e+05	61021	2.766	0.99572	0.004278	0.0085559	0.072055	True
LmxM.26.0740.1_52_0.191153238546603_474-493_1	LmxM.26.0740.1	156.18	1260.7	156.18	1260.7	3.0049	6.1003e+05	1.5951e+05	2.7657	0.99564	0.0043552	0.0087105	0.072705	True
LmxM.05.0610.1_0_0.0482933914306463_129-148_1	LmxM.05.0610.1	20.96	123.75	20.96	123.75	2.5062	5283.4	1381.6	2.7655	0.99602	0.0039823	0.0079645	0.069204	True
LmxM.27.0980.1_60_0.32741617357002_833-814_0	LmxM.27.0970.1-LmxM.27.0980.1	123.73	1.5469	123.73	1.5469	-5.6139	7464.3	91839	2.7648	0.0028483	0.99715	0.0056966	0.056028	False
LmxM.31.2670.1_38_0.167298777918247_394-413_1	LmxM.31.2670.1	123.73	0	123.73	0	-6.9627	7654.5	91839	2.7648	0.0028483	0.99715	0.0056966	0.056028	False
LmxM.18.0510.1_0_0.157562244518766_418-437_1	LmxM.18.0510.1	123.73	0	123.73	0	-6.9627	7654.5	91839	2.7648	0.0028483	0.99715	0.0056966	0.056028	False
LmxM.24.0590.1_29_0.187984496124031_381-400_1	LmxM.24.0590.1	123.73	1.5469	123.73	1.5469	-5.6139	7464.3	91839	2.7648	0.0028483	0.99715	0.0056966	0.056028	False
LmxM.22.0610.1_43_0.150702426564496_108-127_1	LmxM.22.0610.1	123.73	0	123.73	0	-6.9627	7654.5	91839	2.7648	0.0028483	0.99715	0.0056966	0.056028	False
LmxM.24.2260.1_0_0.180369662205226_279-298_1	LmxM.24.2260.1	123.73	1.5469	123.73	1.5469	-5.6139	7464.3	91839	2.7648	0.0028483	0.99715	0.0056966	0.056028	False
LmxM.31.1520.1_29_0.412063492063492_642-661_1	LmxM.31.1520.1	123.73	0	123.73	0	-6.9627	7654.5	91839	2.7648	0.0028483	0.99715	0.0056966	0.056028	False
LmxM.21.0060.1_49_0.316901408450704_409-390_0	LmxM.21.0060.1	123.73	0	123.73	0	-6.9627	7654.5	91839	2.7648	0.0028483	0.99715	0.0056966	0.056028	False
LmxM.08_29.1270.1_33_0.253271747498075_652-671_1	LmxM.08_29.1270.1	123.73	0	123.73	0	-6.9627	7654.5	91839	2.7648	0.0028483	0.99715	0.0056966	0.056028	False
LmxM.14.1380.1_0_0.0293501048218029_22-41_1	LmxM.14.1380.1	71.668	510.49	71.668	510.49	2.8153	96280	25192	2.7647	0.99577	0.0042254	0.0084507	0.071591	True
LmxM.04.0980.1_14_0.179067865903516_668-649_0	LmxM.04.0980.1	4.7328	23.204	4.7328	23.204	2.0779	170.59	44.644	2.7645	0.99625	0.0037479	0.0074958	0.06675	True
LmxM.34.1990.1_29_0.080188679245283_262-243_0	LmxM.34.1990.1	4.7328	23.204	4.7328	23.204	2.0779	170.59	44.644	2.7645	0.99625	0.0037479	0.0074958	0.06675	True
LmxM.33.3810.1_46_0.0269360269360269_45260_1	LmxM.33.3810.1	59.498	411.48	59.498	411.48	2.7694	61946	16216	2.7641	0.9958	0.0041987	0.0083973	0.071263	True
LmxM.28.2110.1_43_0.372012168622338_852-871_1	LmxM.28.2110.1	89.924	663.63	89.924	663.63	2.8698	1.6457e+05	43117	2.7629	0.99571	0.0042912	0.0085824	0.072228	True
LmxM.17.0810.1_29_0.0350877192982456_36-55_1	LmxM.17.0810.1	123.05	1.5469	123.05	1.5469	-5.6061	7381.9	90654	2.7628	0.0028657	0.99713	0.0057315	0.056234	False
LmxM.26.1460.1_57_0.332335329341317_342-323_0	LmxM.26.1460.1	123.05	0	123.05	0	-6.9548	7571.1	90654	2.7628	0.0028657	0.99713	0.0057315	0.056234	False
LmxM.08.0660.1_43_0.0313432835820895_135-116_0	LmxM.08.0660.1	123.05	0	123.05	0	-6.9548	7571.1	90654	2.7628	0.0028657	0.99713	0.0057315	0.056234	False
LmxM.29.3220.1_43_0.0868421052631579_109-90_0	LmxM.29.3220.1	123.05	1.5469	123.05	1.5469	-5.6061	7381.9	90654	2.7628	0.0028657	0.99713	0.0057315	0.056234	False
LmxM.28.2240.1_71_0.486754966887417_449-430_0	LmxM.28.2240.1	123.05	0	123.05	0	-6.9548	7571.1	90654	2.7628	0.0028657	0.99713	0.0057315	0.056234	False
LmxM.30.2810.1_43_0.0976190476190476_73-92_1	LmxM.30.2810.1	123.05	0	123.05	0	-6.9548	7571.1	90654	2.7628	0.0028657	0.99713	0.0057315	0.056234	False
LmxM.07.0390.1_34_0.0111607142857143_37-18_0	LmxM.07.0390.1	123.05	0	123.05	0	-6.9548	7571.1	90654	2.7628	0.0028657	0.99713	0.0057315	0.056234	False
LmxM.25.1640.1_14_0.225321888412017_321-302_0	LmxM.25.1640.1	26.369	160.88	26.369	160.88	2.5643	9046.7	2371.7	2.7621	0.99593	0.0040685	0.008137	0.070024	True
Non-targeting-45	Non-target-103	101.42	762.64	101.42	762.64	2.8984	2.186e+05	57332	2.7615	0.99567	0.0043323	0.0086646	0.072664	True
LmxM.28.1130.1_14_0.149776927979605_225-244_1	LmxM.28.1130.1	707.22	7315.4	707.22	7315.4	3.3689	2.1834e+07	5.7274e+06	2.7612	0.99533	0.0046725	0.0093449	0.075888	True
LmxM.20.1100.1_14_0.221824991487913_1296-1315_1	LmxM.20.1100.1	66.26	465.63	66.26	465.63	2.7945	79746	20921	2.7611	0.99574	0.0042579	0.0085157	0.071917	True
LmxM.36.3140.1_57_0.362666666666667_275-256_0	LmxM.36.3140.1	122.38	1.5469	122.38	1.5469	-5.5982	7300	89478	2.7608	0.0028834	0.99712	0.0057667	0.056466	False
LmxM.20.0420.1_14_0.0385304659498208_33-52_1	LmxM.20.0420.1	122.38	1.5469	122.38	1.5469	-5.5982	7300	89478	2.7608	0.0028834	0.99712	0.0057667	0.056466	False
LmxM.32.3210.1_0_0.141619585687382_372-391_1	LmxM.32.3210.1	122.38	0	122.38	0	-6.9469	7488.1	89478	2.7608	0.0028834	0.99712	0.0057667	0.056466	False
LmxM.28.1290.1_52_0.346212121212121_450-469_1	LmxM.28.1290.1	122.38	0	122.38	0	-6.9469	7488.1	89478	2.7608	0.0028834	0.99712	0.0057667	0.056466	False
LmxM.28.0660.1_62_0.466275659824047_486-467_0	LmxM.28.0660.1	122.38	0	122.38	0	-6.9469	7488.1	89478	2.7608	0.0028834	0.99712	0.0057667	0.056466	False
LmxM.25.1443.1_29_0.131043256997455_99-118_1	LmxM.25.1443.1	419.87	6.1877	419.87	6.1877	-5.8717	85566	1.6634e+06	2.7595	0.0028945	0.99711	0.005789	0.056628	False
Non-targeting-717	Non-target-107	135.22	1064.3	135.22	1064.3	2.9672	4.3158e+05	1.1336e+05	2.7594	0.99559	0.0044131	0.0088262	0.073453	True
LmxM.10.0980.1_46_0.0493224932249322_84-103_1	LmxM.10.0980.1	132.52	1039.5	132.52	1039.5	2.9622	4.1134e+05	1.0806e+05	2.7592	0.99559	0.0044122	0.0088245	0.073453	True
LmxM.21.0840.1_29_0.320457796852647_438-457_1	LmxM.21.0840.1	121.7	0	121.7	0	-6.939	7405.6	88311	2.7587	0.0029012	0.9971	0.0058024	0.056704	False
LmxM.36.2310.1_43_0.0858895705521472_94-75_0	LmxM.36.2310.1	121.7	1.5469	121.7	1.5469	-5.5902	7218.5	88311	2.7587	0.0029012	0.9971	0.0058024	0.056704	False
LmxM.36.4010.1_14_0.359949302915082_561-580_1	LmxM.36.4010.1	121.7	0	121.7	0	-6.939	7405.6	88311	2.7587	0.0029012	0.9971	0.0058024	0.056704	False
LmxM.08.1223.1_43_0.024375380865326_36-55_1	LmxM.08.1223.1	225.82	3.0939	225.82	3.0939	-5.792	24804	3.8227e+05	2.7579	0.0029091	0.99709	0.0058181	0.056829	False
LmxM.08_29.1700.1_14_0.380254949823705_1396-1415_1	LmxM.08_29.1700.1	187.28	1553.1	187.28	1553.1	3.0451	9.3275e+05	2.4531e+05	2.7576	0.9955	0.0044971	0.0089941	0.074286	True
LmxM.16.1460.1_0_0.0301474460242233_225-244_1	LmxM.16.1460.1-LmxM.16.1470.1	156.86	1263.8	156.86	1263.8	3.0022	6.127e+05	1.6115e+05	2.7576	0.99553	0.0044654	0.0089308	0.073835	True
LmxM.29.2460.1_29_0.0397697540554683_70-89_1	LmxM.29.2460.1-LmxM.29.2470.1-LmxM.29.2490.1-LmxM.29.2550.1	121.03	0	121.03	0	-6.931	7323.5	87153	2.7567	0.0029193	0.99708	0.0058385	0.056943	False
LmxM.28.2190.1_33_0.384728340675477_1044-1063_1	LmxM.28.2190.1	121.03	0	121.03	0	-6.931	7323.5	87153	2.7567	0.0029193	0.99708	0.0058385	0.056943	False
LmxM.29.3640.1_14_0.392685851318945_651-670_1	LmxM.29.3640.1	121.03	1.5469	121.03	1.5469	-5.5823	7137.5	87153	2.7567	0.0029193	0.99708	0.0058385	0.056943	False
LmxM.34.3820.1_29_0.123781676413255_122-141_1	LmxM.34.3820.1	121.03	0	121.03	0	-6.931	7323.5	87153	2.7567	0.0029193	0.99708	0.0058385	0.056943	False
LmxM.31.2270.1_14_0.0336516598453843_140-159_1	LmxM.31.2270.1	121.03	0	121.03	0	-6.931	7323.5	87153	2.7567	0.0029193	0.99708	0.0058385	0.056943	False
LmxM.29.0660.1_29_0.0545045045045045_117-136_1	LmxM.29.0660.1	121.03	1.5469	121.03	1.5469	-5.5823	7137.5	87153	2.7567	0.0029193	0.99708	0.0058385	0.056943	False
LmxM.30.0720.1_52_0.332304526748971_972-953_0	LmxM.30.0720.1	43.948	289.28	43.948	289.28	2.6911	30093	7920.4	2.7566	0.99576	0.0042368	0.0084736	0.071591	True
LmxM.04.0820.1_57_0.217247097844113_259-278_1	LmxM.04.0820.1	209.6	1769.7	209.6	1769.7	3.0718	1.2169e+06	3.2033e+05	2.7564	0.99547	0.0045338	0.0090675	0.074642	True
LmxM.18.0700.1_14_0.119850187265918_246-265_1	LmxM.18.0700.1	164.97	1339.6	164.97	1339.6	3.0139	6.8992e+05	1.8161e+05	2.7564	0.99551	0.0044905	0.0089809	0.074192	True
LmxM.33.2460.1_0_0.106423413150893_274-293_1	LmxM.33.2460.1	120.35	0	120.35	0	-6.923	7241.9	86003	2.7547	0.0029375	0.99706	0.005875	0.057285	False
LmxM.18.0780.1_52_0.0763888888888889_45-64_1	LmxM.18.0780.1	100.74	754.9	100.74	754.9	2.8933	2.1396e+05	56431	2.7537	0.99557	0.0044349	0.0088697	0.073582	True
LmxM.20.0520.1_29_0.406756290934161_1176-1195_1	LmxM.20.0520.1	119.67	1.5469	119.67	1.5469	-5.5662	6976.9	84863	2.7526	0.002956	0.99704	0.005912	0.057447	False
LmxM.36.1180.1_43_0.200995024875622_196-215_1	LmxM.36.1180.1	119.67	0	119.67	0	-6.915	7160.8	84863	2.7526	0.002956	0.99704	0.005912	0.057447	False
LmxM.29.2280.1_29_0.313031161473088_674-655_0	LmxM.29.2280.1	119.67	1.5469	119.67	1.5469	-5.5662	6976.9	84863	2.7526	0.002956	0.99704	0.005912	0.057447	False
LmxM.24.1960.1_0_0.131872356785852_337-356_1	LmxM.24.1960.1	119.67	0	119.67	0	-6.915	7160.8	84863	2.7526	0.002956	0.99704	0.005912	0.057447	False
LmxM.20.0860.1_14_0.0297790585975024_23-42_1	LmxM.20.0860.1	119.67	0	119.67	0	-6.915	7160.8	84863	2.7526	0.002956	0.99704	0.005912	0.057447	False
LmxM.26.0450.1_43_0.354719764011799_474-493_1	LmxM.26.0450.1	119.67	0	119.67	0	-6.915	7160.8	84863	2.7526	0.002956	0.99704	0.005912	0.057447	False
LmxM.27.1295.1_19_0.0984848484848485_45-26_0	LmxM.27.1295.1	119.67	0	119.67	0	-6.915	7160.8	84863	2.7526	0.002956	0.99704	0.005912	0.057447	False
LmxM.27.0490.1_19_0.165605095541401_1174-1155_0	LmxM.27.0490.1	119.67	0	119.67	0	-6.915	7160.8	84863	2.7526	0.002956	0.99704	0.005912	0.057447	False
LmxM.26.2380.1_14_0.170619235836627_2582-2601_1	LmxM.26.2380.1	119.67	1.5469	119.67	1.5469	-5.5662	6976.9	84863	2.7526	0.002956	0.99704	0.005912	0.057447	False
Non-targeting-820	Non-target-157	119.67	0	119.67	0	-6.915	7160.8	84863	2.7526	0.002956	0.99704	0.005912	0.057447	False
LmxM.32.2220.1_29_0.198853615520282_447-466_1	LmxM.32.2220.1	119.67	0	119.67	0	-6.915	7160.8	84863	2.7526	0.002956	0.99704	0.005912	0.057447	False
LmxM.29.1300.1_19_0.0608272506082725_232-213_0	LmxM.29.1300.1	60.851	420.76	60.851	420.76	2.7696	64769	17102	2.7522	0.99564	0.0043587	0.0087175	0.072748	True
LmxM.02.0540.1_43_0.165644171779141_170-151_0	LmxM.02.0540.1	318.45	4.6408	318.45	4.6408	-5.8236	49239	8.6356e+05	2.7516	0.0029654	0.99703	0.0059307	0.057601	False
LmxM.31.2830.1_0_0.151542111506524_504-523_1	LmxM.31.2830.1	119	1.5469	119	1.5469	-5.5581	6897.2	83731	2.7506	0.0029747	0.99703	0.0059494	0.057668	False
LmxM.25.0710.1_57_0.405355493998153_435-454_1	LmxM.25.0710.1	119	0	119	0	-6.9069	7080.1	83731	2.7506	0.0029747	0.99703	0.0059494	0.057668	False
LmxM.25.2180.1_67_0.361761426978818_640-659_1	LmxM.25.2180.1	119	0	119	0	-6.9069	7080.1	83731	2.7506	0.0029747	0.99703	0.0059494	0.057668	False
LmxM.36.1520.1_67_0.298692810457516_447-466_1	LmxM.36.1520.1	119	1.5469	119	1.5469	-5.5581	6897.2	83731	2.7506	0.0029747	0.99703	0.0059494	0.057668	False
LmxM.24.1700.1_34_0.178343949044586_258-239_0	LmxM.24.1700.1	119	0	119	0	-6.9069	7080.1	83731	2.7506	0.0029747	0.99703	0.0059494	0.057668	False
LmxM.09.0990.1_14_0.300195670011993_4752-4771_1	LmxM.09.0990.1	119	0	119	0	-6.9069	7080.1	83731	2.7506	0.0029747	0.99703	0.0059494	0.057668	False
LmxM.34.2860.1_29_0.0614035087719298_24-43_1	LmxM.34.2860.1	135.9	1067.4	135.9	1067.4	2.9642	4.3383e+05	1.1471e+05	2.7503	0.99546	0.0045388	0.0090776	0.074666	True
LmxM.34.2570.1_0_0.0700152207001522_42-61_1	LmxM.34.2570.1	221.09	3.0939	221.09	3.0939	-5.7615	23761	3.6355e+05	2.7501	0.0029791	0.99702	0.0059581	0.057739	False
LmxM.36.5660.1_29_0.423398328690808_916-897_0	LmxM.36.5660.1	156.86	1260.7	156.86	1260.7	2.9987	6.0928e+05	1.6115e+05	2.7499	0.99543	0.0045718	0.0091436	0.074986	True
LmxM.03.0640.1_71_0.485370051635112_854-835_0	LmxM.03.0640.1	212.98	1799.1	212.98	1799.1	3.0725	1.2579e+06	3.3272e+05	2.7498	0.99537	0.0046303	0.0092606	0.075557	True
LmxM.31.0570.1_71_0.421082621082621_735-754_1	LmxM.31.0570.1	235.97	2026.5	235.97	2026.5	3.0969	1.603e+06	4.2424e+05	2.749	0.99534	0.0046599	0.0093197	0.075847	True
LmxM.21.1780.1_0_0.0573333333333333_36-55_1	LmxM.21.1780.1-LmxM.34.2010.1	113.59	866.28	113.59	866.28	2.92	2.8327e+05	74992	2.7486	0.99547	0.0045284	0.0090568	0.074569	True
LmxM.10.0040.1_19_0.0926122304701308_258-277_1	LmxM.10.0040.1	118.32	1.5469	118.32	1.5469	-5.5499	6818	82608	2.7485	0.0029936	0.99701	0.0059872	0.057836	False
LmxM.19.0600.1_14_0.215791834903544_477-496_1	LmxM.19.0600.1	118.32	1.5469	118.32	1.5469	-5.5499	6818	82608	2.7485	0.0029936	0.99701	0.0059872	0.057836	False
LmxM.03.0700.1_29_0.071719641401793_609-628_1	LmxM.03.0700.1	118.32	1.5469	118.32	1.5469	-5.5499	6818	82608	2.7485	0.0029936	0.99701	0.0059872	0.057836	False
LmxM.34.4620.1_34_0.168965517241379_154-135_0	LmxM.34.4620.1	118.32	0	118.32	0	-6.8987	6999.9	82608	2.7485	0.0029936	0.99701	0.0059872	0.057836	False
LmxM.32.1550.1_43_0.393110435663627_384-403_1	LmxM.32.1550.1	118.32	0	118.32	0	-6.8987	6999.9	82608	2.7485	0.0029936	0.99701	0.0059872	0.057836	False
LmxM.30.1240.1_0_0.0778381174036721_296-315_1	LmxM.30.1240.1	118.32	0	118.32	0	-6.8987	6999.9	82608	2.7485	0.0029936	0.99701	0.0059872	0.057836	False
LmxM.22.1210.1_19_0.135723431498079_643-624_0	LmxM.22.1210.1	118.32	0	118.32	0	-6.8987	6999.9	82608	2.7485	0.0029936	0.99701	0.0059872	0.057836	False
LmxM.33.2720.1_52_0.237748665696264_484-503_1	LmxM.33.2720.1	118.32	0	118.32	0	-6.8987	6999.9	82608	2.7485	0.0029936	0.99701	0.0059872	0.057836	False
LmxM.13.0840.1_14_0.26538349372995_904-923_1	LmxM.13.0840.1	118.32	0	118.32	0	-6.8987	6999.9	82608	2.7485	0.0029936	0.99701	0.0059872	0.057836	False
LmxM.24.0710.1_14_0.329307568438003_405-424_1	LmxM.24.0710.1	118.32	1.5469	118.32	1.5469	-5.5499	6818	82608	2.7485	0.0029936	0.99701	0.0059872	0.057836	False
LmxM.33.2550.1_43_0.312837108953614_577-596_1	LmxM.33.2550.1	118.32	0	118.32	0	-6.8987	6999.9	82608	2.7485	0.0029936	0.99701	0.0059872	0.057836	False
LmxM.29.0330.1_81_0.429732868757259_1118-1099_0	LmxM.29.0330.1-LmxM.32.2350.1	117.64	0	117.64	0	-6.8905	6920.1	81494	2.7464	0.0030128	0.99699	0.0060255	0.058035	False
LmxM.15.0520.1_57_0.427167113494191_475-494_1	LmxM.15.0520.1	117.64	0	117.64	0	-6.8905	6920.1	81494	2.7464	0.0030128	0.99699	0.0060255	0.058035	False
LmxM.33.0175.1_49_0.263665594855305_496-477_0	LmxM.33.0175.1	117.64	0	117.64	0	-6.8905	6920.1	81494	2.7464	0.0030128	0.99699	0.0060255	0.058035	False
LmxM.30.3010.1_29_0.0167865707434053_22-41_1	LmxM.30.3010.1	117.64	0	117.64	0	-6.8905	6920.1	81494	2.7464	0.0030128	0.99699	0.0060255	0.058035	False
LmxM.34.0230.1_14_0.0686540198735321_65-84_1	LmxM.34.0230.1	117.64	1.5469	117.64	1.5469	-5.5417	6739.3	81494	2.7464	0.0030128	0.99699	0.0060255	0.058035	False
LmxM.18.1230.1_29_0.454643048845947_843-862_1	LmxM.18.1230.1	117.64	1.5469	117.64	1.5469	-5.5417	6739.3	81494	2.7464	0.0030128	0.99699	0.0060255	0.058035	False
LmxM.33.1550.1_29_0.0481099656357388_105-124_1	LmxM.33.1550.1	117.64	0	117.64	0	-6.8905	6920.1	81494	2.7464	0.0030128	0.99699	0.0060255	0.058035	False
LmxM.08_29.0940.1_57_0.285400175901495_646-665_1	LmxM.08_29.0940.1	117.64	0	117.64	0	-6.8905	6920.1	81494	2.7464	0.0030128	0.99699	0.0060255	0.058035	False
LmxM.33.4060.1_29_0.081587651598677_228-209_0	LmxM.33.4060.1	117.64	0	117.64	0	-6.8905	6920.1	81494	2.7464	0.0030128	0.99699	0.0060255	0.058035	False
LmxM.34.4730.1_29_0.0726698262243286_39-58_1	LmxM.34.4730.1	89.248	654.35	89.248	654.35	2.8603	1.5967e+05	42353	2.7459	0.99548	0.0045186	0.0090372	0.074455	True
LmxM.32.1230.1_29_0.122692725298588_219-238_1	LmxM.32.1230.1	65.583	457.89	65.583	457.89	2.7849	76952	20419	2.7454	0.99554	0.0044646	0.0089293	0.073835	True
LmxM.36.2950.1_43_0.0684380032206119_82-101_1	LmxM.36.2950.1	147.39	1171	147.39	1171	2.9815	5.2391e+05	1.3904e+05	2.7452	0.99537	0.0046263	0.0092525	0.075557	True
LmxM.03.0030.1_52_0.147875816993464_171-190_1	LmxM.03.0030.1	217.71	3.0939	217.71	3.0939	-5.7394	23030	3.5051e+05	2.7444	0.003031	0.99697	0.006062	0.058274	False
LmxM.30.1120.1_43_0.33015873015873_201-220_1	LmxM.30.1120.1	116.97	1.5469	116.97	1.5469	-5.5335	6661.1	80388	2.7443	0.0030321	0.99697	0.0060643	0.058274	False
LmxM.02.0630.1_29_0.153030303030303_306-287_0	LmxM.02.0630.1	116.97	1.5469	116.97	1.5469	-5.5335	6661.1	80388	2.7443	0.0030321	0.99697	0.0060643	0.058274	False
LmxM.26.0340.1_43_0.0447035957240039_42-61_1	LmxM.26.0340.1	116.97	1.5469	116.97	1.5469	-5.5335	6661.1	80388	2.7443	0.0030321	0.99697	0.0060643	0.058274	False
LmxM.21.0905.1_57_0.334880123743233_423-442_1	LmxM.21.0905.1	116.97	1.5469	116.97	1.5469	-5.5335	6661.1	80388	2.7443	0.0030321	0.99697	0.0060643	0.058274	False
LmxM.26.2360.1_33_0.037037037037037_83-64_0	LmxM.26.2360.1	116.97	1.5469	116.97	1.5469	-5.5335	6661.1	80388	2.7443	0.0030321	0.99697	0.0060643	0.058274	False
LmxM.29.1790.1_33_0.381016644174539_842-861_1	LmxM.29.1790.1	116.97	0	116.97	0	-6.8823	6840.8	80388	2.7443	0.0030321	0.99697	0.0060643	0.058274	False
LmxM.23.0570.1_29_0.167281672816728_539-558_1	LmxM.23.0570.1	31.101	193.37	31.101	193.37	2.5981	13165	3500.3	2.7427	0.99565	0.0043504	0.0087007	0.072664	True
LmxM.21.0861.1_14_0.298378926038501_2352-2371_1	LmxM.21.0861.1	69.64	490.38	69.64	490.38	2.7983	88509	23537	2.7424	0.99548	0.0045172	0.0090345	0.074448	True
LmxM.26.1665.1_38_0.14769647696477_103-122_1	LmxM.26.1665.1	116.29	0	116.29	0	-6.874	6761.9	79292	2.7422	0.0030518	0.99695	0.0061035	0.058515	False
LmxM.23.0010.1_14_0.132464712269273_233-252_1	LmxM.23.0010.1	116.29	0	116.29	0	-6.874	6761.9	79292	2.7422	0.0030518	0.99695	0.0061035	0.058515	False
LmxM.21.0280.1_29_0.0319214241866176_45-64_1	LmxM.21.0280.1	116.29	0	116.29	0	-6.874	6761.9	79292	2.7422	0.0030518	0.99695	0.0061035	0.058515	False
LmxM.33.1580.1_89_0.40893470790378_228-247_1	LmxM.33.1580.1	116.29	0	116.29	0	-6.874	6761.9	79292	2.7422	0.0030518	0.99695	0.0061035	0.058515	False
LmxM.34.4670.1_29_0.214124293785311_370-389_1	LmxM.34.4670.1	116.29	1.5469	116.29	1.5469	-5.5252	6583.2	79292	2.7422	0.0030518	0.99695	0.0061035	0.058515	False
LmxM.34.4990.1_38_0.194444444444444_227-208_0	LmxM.34.4990.1	116.29	0	116.29	0	-6.874	6761.9	79292	2.7422	0.0030518	0.99695	0.0061035	0.058515	False
LmxM.20.0810.1_38_0.185836716283266_408-427_1	LmxM.20.0810.1	138.6	1089	138.6	1089	2.965	4.5166e+05	1.2019e+05	2.7415	0.99533	0.0046661	0.0093323	0.075888	True
LmxM.15.0520.1_60_0.0464700625558534_42-61_1	LmxM.15.0520.1	87.895	641.97	87.895	641.97	2.8546	1.535e+05	40849	2.7415	0.99542	0.0045771	0.0091542	0.075057	True
LmxM.16.0200.1_43_0.25_228-209_0	LmxM.16.0200.1	359.69	3302.7	359.69	3302.7	3.1952	4.3306e+06	1.1527e+06	2.7412	0.99515	0.0048494	0.0096987	0.07784	True
LmxM.04.0240.1_43_0.207331042382589_175-194_1	LmxM.04.0240.1	215.68	3.0939	215.68	3.0939	-5.726	22597	3.4282e+05	2.741	0.003063	0.99694	0.006126	0.058716	False
LmxM.11.0920.1_0_0.0823970037453183_150-169_1	LmxM.11.0920.1	133.87	1045.7	133.87	1045.7	2.9562	4.1574e+05	1.1069e+05	2.7408	0.99533	0.0046699	0.0093398	0.075888	True
LmxM.24.2110.1_29_0.0544488711819389_79-98_1	LmxM.24.2110.1	62.203	430.05	62.203	430.05	2.7698	67654	18015	2.7406	0.99548	0.0045199	0.0090397	0.074459	True
LmxM.10.1080.1_52_0.0196078431372549_37-56_1	LmxM.10.1080.1	115.62	0	115.62	0	-6.8656	6683.5	78204	2.74	0.0030716	0.99693	0.0061432	0.058781	False
LmxM.22.0570.1_43_0.187214611872146_254-235_0	LmxM.22.0570.1	115.62	0	115.62	0	-6.8656	6683.5	78204	2.74	0.0030716	0.99693	0.0061432	0.058781	False
LmxM.30.2840.1_29_0.470995670995671_538-557_1	LmxM.30.2840.1	115.62	0	115.62	0	-6.8656	6683.5	78204	2.74	0.0030716	0.99693	0.0061432	0.058781	False
Non-targeting-635	Non-target-176	115.62	0	115.62	0	-6.8656	6683.5	78204	2.74	0.0030716	0.99693	0.0061432	0.058781	False
LmxM.34.2520.1_43_0.304568527918782_363-344_0	LmxM.34.2520.1	115.62	0	115.62	0	-6.8656	6683.5	78204	2.74	0.0030716	0.99693	0.0061432	0.058781	False
LmxM.33.2290.1_71_0.467871485943775_456-475_1	LmxM.33.2290.1	115.62	0	115.62	0	-6.8656	6683.5	78204	2.74	0.0030716	0.99693	0.0061432	0.058781	False
LmxM.15.1545.1_43_0.198804185351271_123-142_1	LmxM.15.1545.1	168.35	1364.4	168.35	1364.4	3.0112	7.1525e+05	1.9055e+05	2.7399	0.99527	0.0047264	0.0094529	0.076441	True
LmxM.36.4690.1_29_0.0623306233062331_179-198_1	LmxM.36.4690.1	35.834	227.4	35.834	227.4	2.6324	18348	4890.1	2.7394	0.99558	0.0044228	0.0088456	0.073494	True
LmxM.13.1340.1_33_0.286775631500743_1161-1142_0	LmxM.13.1340.1	114.94	0	114.94	0	-6.8572	6605.6	77124	2.7379	0.0030917	0.99691	0.0061834	0.059066	False
LmxM.30.0990.1_57_0.391269841269841_483-502_1	LmxM.30.0990.1	114.94	0	114.94	0	-6.8572	6605.6	77124	2.7379	0.0030917	0.99691	0.0061834	0.059066	False
LmxM.34.4530.1_57_0.367271036727104_787-806_1	LmxM.34.4530.1	114.94	0	114.94	0	-6.8572	6605.6	77124	2.7379	0.0030917	0.99691	0.0061834	0.059066	False
LmxM.07.0400.1_43_0.314270152505447_573-592_1	LmxM.07.0400.1	114.94	0	114.94	0	-6.8572	6605.6	77124	2.7379	0.0030917	0.99691	0.0061834	0.059066	False
LmxM.29.3740.1_71_0.219730941704036_158-139_0	LmxM.29.3740.1	16.903	95.91	16.903	95.91	2.4364	3121	833.85	2.736	0.99569	0.0043135	0.008627	0.072422	True
LmxM.36.6220.1_29_0.413785310734463_1828-1847_1	LmxM.36.6220.1	114.26	0	114.26	0	-6.8488	6528.1	76054	2.7357	0.0031121	0.99689	0.0062241	0.059282	False
LmxM.21.1190.1_29_0.176748176748177_408-427_1	LmxM.21.1190.1	114.26	1.5469	114.26	1.5469	-5.5	6352.6	76054	2.7357	0.0031121	0.99689	0.0062241	0.059282	False
LmxM.09.1030.1_43_0.356134636264929_321-340_1	LmxM.09.1030.1	114.26	0	114.26	0	-6.8488	6528.1	76054	2.7357	0.0031121	0.99689	0.0062241	0.059282	False
LmxM.24.1120.1_38_0.123871433730589_340-359_1	LmxM.24.1120.1	114.26	1.5469	114.26	1.5469	-5.5	6352.6	76054	2.7357	0.0031121	0.99689	0.0062241	0.059282	False
LmxM.20.0930.1_29_0.0560866794136393_345-364_1	LmxM.20.0930.1	114.26	1.5469	114.26	1.5469	-5.5	6352.6	76054	2.7357	0.0031121	0.99689	0.0062241	0.059282	False
LmxM.23.0210.1_52_0.0963675213675214_440-459_1	LmxM.23.0210.1-LmxM.23.0220.1	114.26	0	114.26	0	-6.8488	6528.1	76054	2.7357	0.0031121	0.99689	0.0062241	0.059282	False
LmxM.26.0980.1_38_0.0237733940313606_87-106_1	LmxM.26.0980.1	114.26	1.5469	114.26	1.5469	-5.5	6352.6	76054	2.7357	0.0031121	0.99689	0.0062241	0.059282	False
LmxM.31.1210.1_57_0.380714879467997_907-926_1	LmxM.31.1210.1	114.26	0	114.26	0	-6.8488	6528.1	76054	2.7357	0.0031121	0.99689	0.0062241	0.059282	False
Non-targeting-942	Non-target-189	78.43	561.53	78.43	561.53	2.8242	1.167e+05	31187	2.7356	0.99536	0.0046363	0.0092726	0.075557	True
LmxM.32.0510.1_19_0.0157303370786517_49-30_0	LmxM.32.0510.1	76.401	544.52	76.401	544.52	2.8172	1.0957e+05	29311	2.7343	0.99535	0.0046499	0.0092998	0.0757	True
LmxM.32.0880.1_57_0.345029239766082_363-344_0	LmxM.32.0880.1	222.44	1882.6	222.44	1882.6	3.0755	1.3781e+06	3.6885e+05	2.7336	0.99513	0.0048726	0.0097451	0.077957	True
LmxM.26.0280.1_43_0.142378559463987_81-100_1	LmxM.26.0280.1	113.59	0	113.59	0	-6.8403	6451.1	74992	2.7336	0.0031327	0.99687	0.0062654	0.059488	False
LmxM.33.3660.1_43_0.11337513061651_207-226_1	LmxM.33.3660.1	113.59	0	113.59	0	-6.8403	6451.1	74992	2.7336	0.0031327	0.99687	0.0062654	0.059488	False
LmxM.01.0170.1_52_0.341499628804751_456-475_1	LmxM.01.0170.1	113.59	0	113.59	0	-6.8403	6451.1	74992	2.7336	0.0031327	0.99687	0.0062654	0.059488	False
LmxM.26.0950.1_38_0.0119825708061002_16-35_1	LmxM.26.0950.1	113.59	1.5469	113.59	1.5469	-5.4916	6276.6	74992	2.7336	0.0031327	0.99687	0.0062654	0.059488	False
LmxM.25.0670.1_29_0.00838574423480084_45291_1	LmxM.25.0670.1	113.59	0	113.59	0	-6.8403	6451.1	74992	2.7336	0.0031327	0.99687	0.0062654	0.059488	False
LmxM.21.0310.1_57_0.478219696969697_498-517_1	LmxM.21.0310.1	113.59	1.5469	113.59	1.5469	-5.4916	6276.6	74992	2.7336	0.0031327	0.99687	0.0062654	0.059488	False
LmxM.14.1490.1_33_0.386524822695035_987-968_0	LmxM.14.1490.1	113.59	1.5469	113.59	1.5469	-5.4916	6276.6	74992	2.7336	0.0031327	0.99687	0.0062654	0.059488	False
LmxM.34.3940.1_14_0.38236914600551_691-710_1	LmxM.34.3940.1	113.59	1.5469	113.59	1.5469	-5.4916	6276.6	74992	2.7336	0.0031327	0.99687	0.0062654	0.059488	False
LmxM.33.1130.1_0_0.185106981981982_1310-1329_1	LmxM.33.1130.1	113.59	0	113.59	0	-6.8403	6451.1	74992	2.7336	0.0031327	0.99687	0.0062654	0.059488	False
LmxM.11.0170.1_29_0.411327762302693_881-900_1	LmxM.11.0170.1	113.59	1.5469	113.59	1.5469	-5.4916	6276.6	74992	2.7336	0.0031327	0.99687	0.0062654	0.059488	False
LmxM.17.0170.1_29_0.0548402479732952_109-128_1	LmxM.17.0170.1	113.59	1.5469	113.59	1.5469	-5.4916	6276.6	74992	2.7336	0.0031327	0.99687	0.0062654	0.059488	False
LmxM.27.0350.1_19_0.118951612903226_184-165_0	LmxM.27.0350.1	79.782	572.36	79.782	572.36	2.8273	1.2132e+05	32476	2.7334	0.99533	0.0046714	0.0093427	0.075888	True
LmxM.17.1060.1_34_0.130374479889043_289-270_0	LmxM.17.1060.1	197.43	1638.2	197.43	1638.2	3.0463	1.0379e+06	2.7798e+05	2.7327	0.99514	0.0048627	0.0097254	0.07784	True
LmxM.13.0130.1_29_0.293443374598808_630-649_1	LmxM.13.0130.1	125.08	963.74	125.08	963.74	2.9358	3.5167e+05	94235	2.732	0.99522	0.0047827	0.0095653	0.077062	True
LmxM.03.0760.1_71_0.430041152263374_413-432_1	LmxM.03.0760.1	42.595	276.9	42.595	276.9	2.6723	27449	7356.4	2.7318	0.99544	0.0045627	0.0091253	0.074852	True
LmxM.31.2670.1_0_0.0459334176148335_105-124_1	LmxM.31.2670.1	112.91	0	112.91	0	-6.8318	6374.5	73938	2.7314	0.0031536	0.99685	0.0063071	0.059755	False
LmxM.32.3040.1_29_0.0188913745960726_69-88_1	LmxM.32.3040.1	112.91	0	112.91	0	-6.8318	6374.5	73938	2.7314	0.0031536	0.99685	0.0063071	0.059755	False
LmxM.21.0825.1_52_0.130705186076838_1294-1313_1	LmxM.21.0825.1	112.91	1.5469	112.91	1.5469	-5.483	6201.1	73938	2.7314	0.0031536	0.99685	0.0063071	0.059755	False
LmxM.36.1290.1_14_0.233676975945017_129-148_1	LmxM.36.1290.1	112.91	0	112.91	0	-6.8318	6374.5	73938	2.7314	0.0031536	0.99685	0.0063071	0.059755	False
LmxM.21.1250.1_52_0.364197530864198_289-308_1	LmxM.21.1250.1	112.91	1.5469	112.91	1.5469	-5.483	6201.1	73938	2.7314	0.0031536	0.99685	0.0063071	0.059755	False
LmxM.09.0720.1_74_0.390503875968992_395-414_1	LmxM.09.0720.1	112.91	0	112.91	0	-6.8318	6374.5	73938	2.7314	0.0031536	0.99685	0.0063071	0.059755	False
LmxM.25.1970.1_29_0.0254975124378109_79-98_1	LmxM.25.1970.1	112.91	0	112.91	0	-6.8318	6374.5	73938	2.7314	0.0031536	0.99685	0.0063071	0.059755	False
LmxM.21.1720.1_52_0.203980099502488_77-96_1	LmxM.21.1720.1	112.91	0	112.91	0	-6.8318	6374.5	73938	2.7314	0.0031536	0.99685	0.0063071	0.059755	False
LmxM.30.1340.1_43_0.0685534591194969_100-119_1	LmxM.30.1340.1	56.118	380.54	56.118	380.54	2.7398	52626	14120	2.7302	0.99536	0.0046427	0.0092854	0.075622	True
LmxM.27.0490.1_19_0.165605095541401_1175-1156_0	LmxM.27.0490.1	208.92	3.0939	208.92	3.0939	-5.6802	21182	3.1789e+05	2.7292	0.0031744	0.99683	0.0063489	0.060011	False
LmxM.27.0270.1_43_0.39863184079602_1278-1297_1	LmxM.27.0270.1	112.24	1.5469	112.24	1.5469	-5.4744	6126	72894	2.7292	0.0031747	0.99683	0.0063494	0.060011	False
LmxM.22.0370.1_46_0.063030303030303_49-68_1	LmxM.22.0370.1	112.24	0	112.24	0	-6.8232	6298.4	72894	2.7292	0.0031747	0.99683	0.0063494	0.060011	False
LmxM.36.6820.1_52_0.148975791433892_150-169_1	LmxM.36.6820.1	112.24	1.5469	112.24	1.5469	-5.4744	6126	72894	2.7292	0.0031747	0.99683	0.0063494	0.060011	False
LmxM.31.1965.1_29_0.444688644688645_601-620_1	LmxM.31.1965.1	112.24	0	112.24	0	-6.8232	6298.4	72894	2.7292	0.0031747	0.99683	0.0063494	0.060011	False
LmxM.33.0600.1_19_0.150784077201448_379-360_0	LmxM.33.0600.1	112.24	0	112.24	0	-6.8232	6298.4	72894	2.7292	0.0031747	0.99683	0.0063494	0.060011	False
LmxM.29.2210.1_29_0.0621008289169724_451-470_1	LmxM.29.2210.1	112.24	1.5469	112.24	1.5469	-5.4744	6126	72894	2.7292	0.0031747	0.99683	0.0063494	0.060011	False
LmxM.34.2060.1_38_0.0110420979986197_45197_1	LmxM.34.2060.1	112.24	0	112.24	0	-6.8232	6298.4	72894	2.7292	0.0031747	0.99683	0.0063494	0.060011	False
LmxM.05.0210.1_29_0.111864406779661_499-480_0	LmxM.05.0210.1	112.24	0	112.24	0	-6.8232	6298.4	72894	2.7292	0.0031747	0.99683	0.0063494	0.060011	False
LmxM.31.0690.1_57_0.173274596182085_109-128_1	LmxM.31.0690.1	391.47	3630.6	391.47	3630.6	3.21	5.2461e+06	1.4089e+06	2.7289	0.99495	0.0050491	0.010098	0.080003	True
LmxM.27.1800.1_43_0.00482253086419753_16-35_1	LmxM.27.1800.1	988.48	10700	988.48	10700	3.4349	4.7158e+07	1.2671e+07	2.7283	0.99478	0.0052237	0.010447	0.081557	True
LmxM.24.1370.1_60_0.351037851037851_578-559_0	LmxM.24.1370.1	40.567	261.43	40.567	261.43	2.6584	24390	6555.2	2.7279	0.99539	0.0046063	0.0092126	0.075348	True
LmxM.11.0320.1_14_0.315359477124183_1164-1145_0	LmxM.11.0320.1	111.56	0	111.56	0	-6.8145	6222.8	71857	2.727	0.0031961	0.9968	0.0063922	0.060285	False
LmxM.36.4370.1_29_0.150562669771052_1170-1151_0	LmxM.36.4370.1	111.56	0	111.56	0	-6.8145	6222.8	71857	2.727	0.0031961	0.9968	0.0063922	0.060285	False
LmxM.26.1010.1_43_0.173560421735604_205-224_1	LmxM.26.1010.1	111.56	0	111.56	0	-6.8145	6222.8	71857	2.727	0.0031961	0.9968	0.0063922	0.060285	False
LmxM.36.2230.1_43_0.261309523809524_432-451_1	LmxM.36.2230.1	111.56	1.5469	111.56	1.5469	-5.4658	6051.4	71857	2.727	0.0031961	0.9968	0.0063922	0.060285	False
LmxM.08_29.0560.1_52_0.380131362889984_458-477_1	LmxM.08_29.0560.1	111.56	0	111.56	0	-6.8145	6222.8	71857	2.727	0.0031961	0.9968	0.0063922	0.060285	False
LmxM.25.0530.1_33_0.262303399289701_510-529_1	LmxM.25.0530.1	187.28	1537.6	187.28	1537.6	3.0307	9.1174e+05	2.4531e+05	2.7264	0.99505	0.0049456	0.0098913	0.078902	True
LmxM.22.1690a.1_74_0.214519140989729_909-928_1	LmxM.22.1690a.1-LmxM.22.1690c.1	109.53	824.51	109.53	824.51	2.9008	2.556e+05	68800	2.7258	0.99515	0.0048453	0.0096905	0.07782	True
LmxM.21.0845.1_52_0.138364779874214_80-99_1	LmxM.21.0845.1	110.88	1.5469	110.88	1.5469	-5.4571	5977.2	70830	2.7247	0.0032178	0.99678	0.0064355	0.060636	False
LmxM.36.0900.1_71_0.453360768175583_653-672_1	LmxM.36.0900.1	110.88	0	110.88	0	-6.8059	6147.6	70830	2.7247	0.0032178	0.99678	0.0064355	0.060636	False
LmxM.21.1590.1_38_0.173132183908046_237-256_1	LmxM.21.1590.1	110.88	0	110.88	0	-6.8059	6147.6	70830	2.7247	0.0032178	0.99678	0.0064355	0.060636	False
LmxM.24.1710.1_57_0.255613126079447_139-158_1	LmxM.24.1710.1	268.42	2335.9	268.42	2335.9	3.1166	2.1372e+06	5.7583e+05	2.7245	0.99495	0.0050452	0.01009	0.079972	True
LmxM.21.0410.1_19_0.1016_387-368_0	LmxM.21.0410.1	110.21	1.5469	110.21	1.5469	-5.4483	5903.5	69811	2.7225	0.0032397	0.99676	0.0064794	0.060914	False
LmxM.13.0710.1_38_0.0944822373393802_128-109_0	LmxM.13.0710.1	110.21	0	110.21	0	-6.7971	6072.8	69811	2.7225	0.0032397	0.99676	0.0064794	0.060914	False
LmxM.26.0730.1_14_0.306005563737523_1866-1885_1	LmxM.26.0730.1	110.21	0	110.21	0	-6.7971	6072.8	69811	2.7225	0.0032397	0.99676	0.0064794	0.060914	False
LmxM.21.1000.1_19_0.097148380860319_609-590_0	LmxM.21.1000.1	110.21	1.5469	110.21	1.5469	-5.4483	5903.5	69811	2.7225	0.0032397	0.99676	0.0064794	0.060914	False
LmxM.33.3600.1_67_0.417309340188518_483-502_1	LmxM.33.3600.1	110.21	0	110.21	0	-6.7971	6072.8	69811	2.7225	0.0032397	0.99676	0.0064794	0.060914	False
LmxM.05.0940.1_33_0.304268133019115_1157-1176_1	LmxM.05.0940.1	110.21	1.5469	110.21	1.5469	-5.4483	5903.5	69811	2.7225	0.0032397	0.99676	0.0064794	0.060914	False
LmxM.36.4030.1_14_0.387792686135228_1468-1487_1	LmxM.36.4030.1	623.38	6232.6	623.38	6232.6	3.3196	1.5732e+07	4.2463e+06	2.7221	0.99476	0.0052416	0.010483	0.081803	True
LmxM.20.1060.1_0_0.0465351542741528_180-199_1	LmxM.20.1060.1	177.14	1438.6	177.14	1438.6	3.0146	7.9569e+05	2.1498e+05	2.7207	0.99498	0.0050201	0.01004	0.079639	True
LmxM.20.1185.1_29_0.1140081799591_216-235_1	LmxM.20.1185.1	72.345	508.94	72.345	508.94	2.7976	95307	25759	2.7203	0.99516	0.0048392	0.0096785	0.077741	True
LmxM.30.1210.1_14_0.0190341673392521_272-291_1	LmxM.30.1210.1	109.53	1.5469	109.53	1.5469	-5.4396	5830.3	68800	2.7202	0.0032619	0.99674	0.0065239	0.061249	False
LmxM.36.1680.1_29_0.0476798637718178_105-124_1	LmxM.36.1680.1	109.53	0	109.53	0	-6.7883	5998.5	68800	2.7202	0.0032619	0.99674	0.0065239	0.061249	False
LmxM.36.1880.1_0_0.05249343832021_93-112_1	LmxM.36.1880.1	109.53	0	109.53	0	-6.7883	5998.5	68800	2.7202	0.0032619	0.99674	0.0065239	0.061249	False
LmxM.17.0960.1_0_0.176592928719985_929-948_1	LmxM.17.0960.1	109.53	1.5469	109.53	1.5469	-5.4396	5830.3	68800	2.7202	0.0032619	0.99674	0.0065239	0.061249	False
LmxM.28.1530.1_43_0.152136752136752_175-194_1	LmxM.28.1530.1	292.08	4.6408	292.08	4.6408	-5.6993	41311	7.0354e+05	2.7195	0.0032687	0.99673	0.0065373	0.061356	False
LmxM.30.2650.1_29_0.125152625152625_200-219_1	LmxM.30.2650.1	203.51	3.0939	203.51	3.0939	-5.6426	20084	2.9872e+05	2.7195	0.0032692	0.99673	0.0065384	0.061356	False
LmxM.08_29.1860.1_46_0.0654654654654655_103-122_1	LmxM.08_29.1860.1	390.8	3612.1	390.8	3612.1	3.2051	5.1883e+06	1.4031e+06	2.7194	0.9948	0.0051962	0.010392	0.081479	True
LmxM.08.0890.1_67_0.364279398762157_403-422_1	LmxM.08.0890.1	136.58	1062.7	136.58	1062.7	2.9508	4.2889e+05	1.1606e+05	2.7186	0.995	0.0049991	0.0099982	0.079491	True
LmxM.02.0460.1_29_0.143835616438356_132-113_0	LmxM.02.0460.1	108.85	0	108.85	0	-6.7795	5924.7	67798	2.7179	0.0032845	0.99672	0.006569	0.061482	False
LmxM.29.1390.1_29_0.234939759036145_126-107_0	LmxM.29.1390.1	108.85	0	108.85	0	-6.7795	5924.7	67798	2.7179	0.0032845	0.99672	0.006569	0.061482	False
LmxM.29.2800.1_43_0.266666666666667_213-232_1	LmxM.29.2800.1	108.85	1.5469	108.85	1.5469	-5.4307	5757.5	67798	2.7179	0.0032845	0.99672	0.006569	0.061482	False
LmxM.36.3450.1_33_0.115384615384615_109-90_0	LmxM.36.3450.1	108.85	0	108.85	0	-6.7795	5924.7	67798	2.7179	0.0032845	0.99672	0.006569	0.061482	False
LmxM.04.0570.1_19_0.0883507853403141_409-390_0	LmxM.04.0570.1	108.85	0	108.85	0	-6.7795	5924.7	67798	2.7179	0.0032845	0.99672	0.006569	0.061482	False
LmxM.29.1340.1_52_0.138975966562173_123-142_1	LmxM.29.1340.1	108.85	0	108.85	0	-6.7795	5924.7	67798	2.7179	0.0032845	0.99672	0.006569	0.061482	False
LmxM.30.1380.1_14_0.23960113960114_837-856_1	LmxM.30.1380.1	108.85	0	108.85	0	-6.7795	5924.7	67798	2.7179	0.0032845	0.99672	0.006569	0.061482	False
LmxM.32.2400.1_0_0.0411522633744856_66-85_1	LmxM.32.2400.1	108.85	1.5469	108.85	1.5469	-5.4307	5757.5	67798	2.7179	0.0032845	0.99672	0.006569	0.061482	False
LmxM.36.4250.1_48_0.455445544554455_1107-1088_0	LmxM.36.4250.1	108.85	0	108.85	0	-6.7795	5924.7	67798	2.7179	0.0032845	0.99672	0.006569	0.061482	False
LmxM.28.0580.1_29_0.404008438818565_1912-1931_1	LmxM.28.0580.1	68.964	481.09	68.964	481.09	2.7846	84926	23000	2.7175	0.99513	0.0048693	0.0097387	0.077921	True
LmxM.17.0530.1_14_0.158597144630664_502-521_1	LmxM.17.0530.1	177.14	1437.1	177.14	1437.1	3.0131	7.9374e+05	2.1498e+05	2.7174	0.99493	0.005071	0.010142	0.080156	True
LmxM.32.1620.1_33_0.345474613686534_942-923_0	LmxM.32.1620.1	44.624	290.82	44.624	290.82	2.6772	30307	8211.5	2.7169	0.99522	0.0047834	0.0095668	0.077062	True
LmxM.25.1910.1_43_0.12952380952381_130-149_1	LmxM.25.1910.1	132.52	1025.6	132.52	1025.6	2.9428	3.9881e+05	1.0806e+05	2.7169	0.99498	0.0050187	0.010037	0.079639	True
LmxM.08_29.1620.1_29_0.0642645453127437_407-426_1	LmxM.08_29.1620.1	93.98	688.38	93.98	688.38	2.8596	1.7666e+05	47868	2.7168	0.99505	0.0049467	0.0098935	0.078904	True
LmxM.25.0450.1_29_0.0213836477987421_29-48_1	LmxM.25.0450.1	124.41	952.91	124.41	952.91	2.9272	3.4321e+05	93032	2.7163	0.99499	0.0050141	0.010028	0.079592	True
LmxM.12.0075.1_29_0.124542124542125_28-47_1	LmxM.12.0075.1	192.69	1584.1	192.69	1584.1	3.0327	9.6794e+05	2.6244e+05	2.716	0.99489	0.0051102	0.01022	0.080478	True
LmxM.31.1880.1_49_0.308921438082557_699-680_0	LmxM.31.1880.1	173.76	1404.6	173.76	1404.6	3.0077	7.5749e+05	2.0539e+05	2.7159	0.99491	0.0050893	0.010179	0.080381	True
LmxM.32.0680.1_48_0.344064386317907_522-503_0	LmxM.32.0680.1	144.01	1129.3	144.01	1129.3	2.9624	4.8535e+05	1.316e+05	2.7159	0.99495	0.0050512	0.010102	0.080004	True
LmxM.14.1230.1_57_0.490058479532164_833-852_1	LmxM.14.1230.1	144.01	1129.3	144.01	1129.3	2.9624	4.8535e+05	1.316e+05	2.7159	0.99495	0.0050512	0.010102	0.080004	True
LmxM.32.1130.1_43_0.0633528265107212_124-143_1	LmxM.32.1130.1	108.18	0	108.18	0	-6.7705	5851.3	66805	2.7156	0.0033073	0.99669	0.0066146	0.061777	False
LmxM.21.1566.1_29_0.0172176308539945_18-37_1	LmxM.21.1566.1	108.18	1.5469	108.18	1.5469	-5.4218	5685.2	66805	2.7156	0.0033073	0.99669	0.0066146	0.061777	False
LmxM.18.0970.1_43_0.178920390837738_1111-1130_1	LmxM.18.0970.1	108.18	1.5469	108.18	1.5469	-5.4218	5685.2	66805	2.7156	0.0033073	0.99669	0.0066146	0.061777	False
LmxM.30.1330.1_38_0.0726830116501478_414-433_1	LmxM.30.1330.1	108.18	0	108.18	0	-6.7705	5851.3	66805	2.7156	0.0033073	0.99669	0.0066146	0.061777	False
LmxM.31.0770.1_14_0.387672343876723_1908-1927_1	LmxM.31.0770.1	108.18	1.5469	108.18	1.5469	-5.4218	5685.2	66805	2.7156	0.0033073	0.99669	0.0066146	0.061777	False
LmxM.07.0090.1_33_0.315509444001064_1182-1201_1	LmxM.07.0090.1	108.18	1.5469	108.18	1.5469	-5.4218	5685.2	66805	2.7156	0.0033073	0.99669	0.0066146	0.061777	False
LmxM.29.2350.1_19_0.117719950433705_186-205_1	LmxM.29.2350.1	108.18	1.5469	108.18	1.5469	-5.4218	5685.2	66805	2.7156	0.0033073	0.99669	0.0066146	0.061777	False
LmxM.23.0310.1_29_0.154925982644206_601-620_1	LmxM.23.0310.1	108.18	1.5469	108.18	1.5469	-5.4218	5685.2	66805	2.7156	0.0033073	0.99669	0.0066146	0.061777	False
LmxM.19.1160.1_29_0.117117117117117_123-142_1	LmxM.19.1160.1	91.276	665.18	91.276	665.18	2.8519	1.6468e+05	44669	2.7154	0.99504	0.0049613	0.0099226	0.07892	True
LmxM.08.0250.1_14_0.307017543859649_111-92_0	LmxM.08.0250.1	19.607	112.93	19.607	112.93	2.4669	4354.2	1181.2	2.7152	0.99537	0.0046265	0.009253	0.075557	True
LmxM.28.0470.1_29_0.0117105813467169_21-40_1	LmxM.28.0470.1	54.766	368.17	54.766	368.17	2.7268	49111	13328	2.7147	0.99514	0.0048611	0.0097222	0.07784	True
LmxM.36.2340.1_43_0.279935275080906_339-358_1	LmxM.36.2340.1	201.48	1667.6	201.48	1667.6	3.0428	1.0747e+06	2.9171e+05	2.7145	0.99486	0.0051421	0.010284	0.080879	True
LmxM.21.0170.1_29_0.0801742919389978_178-197_1	LmxM.21.0170.1	15.551	86.628	15.551	86.628	2.4045	2526	685.92	2.7139	0.99541	0.0045944	0.0091889	0.07517	True
LmxM.26.2460.1_19_0.10250569476082_140-121_0	LmxM.26.2460.1	58.146	394.47	58.146	394.47	2.7412	56556	15358	2.7139	0.99511	0.0048859	0.0097718	0.078154	True
LmxM.25.0640.1_43_0.220858895705521_111-92_0	LmxM.25.0640.1	107.5	1.5469	107.5	1.5469	-5.4128	5613.3	65820	2.7133	0.0033304	0.99667	0.0066608	0.062033	False
LmxM.19.0980.1_67_0.354958985831469_942-961_1	LmxM.19.0980.1	107.5	0	107.5	0	-6.7616	5778.4	65820	2.7133	0.0033304	0.99667	0.0066608	0.062033	False
LmxM.06.0160.1_43_0.468864468864469_630-649_1	LmxM.06.0160.1	107.5	0	107.5	0	-6.7616	5778.4	65820	2.7133	0.0033304	0.99667	0.0066608	0.062033	False
LmxM.36.0060.1_38_0.147754137115839_245-264_1	LmxM.36.0060.1	107.5	0	107.5	0	-6.7616	5778.4	65820	2.7133	0.0033304	0.99667	0.0066608	0.062033	False
LmxM.31.2060.1_43_0.276411657559199_603-622_1	LmxM.31.2060.1	107.5	1.5469	107.5	1.5469	-5.4128	5613.3	65820	2.7133	0.0033304	0.99667	0.0066608	0.062033	False
LmxM.15.1220.1_43_0.274385964912281_384-403_1	LmxM.15.1220.1	107.5	0	107.5	0	-6.7616	5778.4	65820	2.7133	0.0033304	0.99667	0.0066608	0.062033	False
LmxM.27.0300.1_52_0.0234806629834254_62-43_0	LmxM.27.0300.1	107.5	1.5469	107.5	1.5469	-5.4128	5613.3	65820	2.7133	0.0033304	0.99667	0.0066608	0.062033	False
LmxM.25.0710.1_57_0.416435826408126_447-466_1	LmxM.25.0710.1	107.5	1.5469	107.5	1.5469	-5.4128	5613.3	65820	2.7133	0.0033304	0.99667	0.0066608	0.062033	False
LmxM.14.0500.1_43_0.151332327802916_293-312_1	LmxM.14.0500.1	66.936	464.08	66.936	464.08	2.7752	78861	21430	2.7129	0.99507	0.0049315	0.0098629	0.078708	True
LmxM.29.2990.1_71_0.410757946210269_513-494_0	LmxM.29.2990.1	62.879	431.59	62.879	431.59	2.7596	67975	18482	2.7121	0.99507	0.0049289	0.0098578	0.078683	True
Non-targeting-776	Non-target-175	106.83	0	106.83	0	-6.7526	5706	64843	2.711	0.0033539	0.99665	0.0067077	0.062351	False
LmxM.34.0220.1_57_0.342171717171717_260-279_1	LmxM.34.0220.1	106.83	1.5469	106.83	1.5469	-5.4038	5541.9	64843	2.711	0.0033539	0.99665	0.0067077	0.062351	False
LmxM.17.0235.1_67_0.392100880323578_1639-1658_1	LmxM.17.0235.1	106.83	0	106.83	0	-6.7526	5706	64843	2.711	0.0033539	0.99665	0.0067077	0.062351	False
LmxM.27.0130.1_38_0.135057471264368_50-31_0	LmxM.27.0130.1	106.83	1.5469	106.83	1.5469	-5.4038	5541.9	64843	2.711	0.0033539	0.99665	0.0067077	0.062351	False
LmxM.07.0802.1_19_0.155367231638418_172-153_0	LmxM.07.0802.1	219.74	1842.4	219.74	1842.4	3.062	1.3165e+06	3.583e+05	2.7108	0.99478	0.0052173	0.010435	0.081557	True
LmxM.04.0020.1_43_0.332728372655777_543-562_1	LmxM.04.0020.1-LmxM.10.1310.1	138.6	1078.2	138.6	1078.2	2.9506	4.4143e+05	1.2019e+05	2.7103	0.99487	0.0051292	0.010258	0.080721	True
LmxM.36.2890.1_57_0.239843367596672_479-498_1	LmxM.36.2890.1	106.15	1.5469	106.15	1.5469	-5.3947	5471	63875	2.7087	0.0033776	0.99662	0.0067552	0.06266	False
LmxM.23.0030.1_14_0.0675017397355602_88-107_1	LmxM.23.0030.1	106.15	0	106.15	0	-6.7435	5634	63875	2.7087	0.0033776	0.99662	0.0067552	0.06266	False
LmxM.25.1940.1_33_0.212349397590361_426-407_0	LmxM.25.1940.1	106.15	0	106.15	0	-6.7435	5634	63875	2.7087	0.0033776	0.99662	0.0067552	0.06266	False
LmxM.09.0280.1_52_0.333333333333333_777-796_1	LmxM.09.0280.1	106.15	1.5469	106.15	1.5469	-5.3947	5471	63875	2.7087	0.0033776	0.99662	0.0067552	0.06266	False
LmxM.36.1790.1_46_0.169649515287099_458-439_0	LmxM.36.1790.1	106.15	1.5469	106.15	1.5469	-5.3947	5471	63875	2.7087	0.0033776	0.99662	0.0067552	0.06266	False
LmxM.29.2210.1_19_0.0146759070525887_111-92_0	LmxM.29.2210.1	106.15	0	106.15	0	-6.7435	5634	63875	2.7087	0.0033776	0.99662	0.0067552	0.06266	False
LmxM.22.1200.1_60_0.0534979423868313_42-61_1	LmxM.22.1200.1	106.15	0	106.15	0	-6.7435	5634	63875	2.7087	0.0033776	0.99662	0.0067552	0.06266	False
LmxM.36.1520.1_52_0.157516339869281_231-250_1	LmxM.36.1520.1	423.25	3949.3	423.25	3949.3	3.219	6.2165e+06	1.6953e+06	2.7081	0.99461	0.005393	0.010786	0.083145	True
LmxM.33.2460.1_29_0.106423413150893_276-295_1	LmxM.33.2460.1	52.061	346.51	52.061	346.51	2.7113	43351	11823	2.708	0.99505	0.004949	0.0098981	0.07892	True
LmxM.28.2430.1_14_0.389784946236559_577-596_1	LmxM.28.2430.1	85.191	612.58	85.191	612.58	2.8317	1.3907e+05	37934	2.7078	0.99494	0.0050613	0.010123	0.08002	True
LmxM.19.0460.1_57_0.38963963963964_338-357_1	LmxM.19.0460.1	76.401	539.88	76.401	539.88	2.8049	1.0741e+05	29311	2.7071	0.99495	0.0050472	0.010094	0.079989	True
LmxM.32.2260.1_14_0.209437470943747_894-913_1	LmxM.32.2260.1	105.47	1.5469	105.47	1.5469	-5.3856	5400.5	62915	2.7063	0.0034017	0.9966	0.0068033	0.063017	False
LmxM.33.2960.1_26_0.229437229437229_166-147_0	LmxM.33.2960.1	105.47	0	105.47	0	-6.7344	5562.4	62915	2.7063	0.0034017	0.9966	0.0068033	0.063017	False
LmxM.36.1060.1_0_0.00830013280212483_21-40_1	LmxM.36.1060.1	105.47	0	105.47	0	-6.7344	5562.4	62915	2.7063	0.0034017	0.9966	0.0068033	0.063017	False
LmxM.36.3790.1_29_0.0905008635578584_257-276_1	LmxM.36.3790.1	105.47	0	105.47	0	-6.7344	5562.4	62915	2.7063	0.0034017	0.9966	0.0068033	0.063017	False
LmxM.18.1350.1_0_0.125140291806958_219-238_1	LmxM.18.1350.1	105.47	0	105.47	0	-6.7344	5562.4	62915	2.7063	0.0034017	0.9966	0.0068033	0.063017	False
LmxM.30.2010.1_57_0.395936298736958_712-731_1	LmxM.30.2010.1	195.4	3.0939	195.4	3.0939	-5.5842	18490	2.7126e+05	2.7044	0.0034217	0.99658	0.0068435	0.06332	False
LmxM.32.2330.1_29_0.0945648759032359_294-313_1	LmxM.32.2330.1	104.8	1.5469	104.8	1.5469	-5.3764	5330.4	61964	2.7039	0.0034261	0.99657	0.0068521	0.06332	False
LmxM.36.5980.1_14_0.396338179859989_729-748_1	LmxM.36.5980.1	104.8	0	104.8	0	-6.7252	5491.3	61964	2.7039	0.0034261	0.99657	0.0068521	0.06332	False
LmxM.14.0600.1_57_0.493778650949574_751-770_1	LmxM.14.0600.1	104.8	0	104.8	0	-6.7252	5491.3	61964	2.7039	0.0034261	0.99657	0.0068521	0.06332	False
LmxM.05.0830.1_43_0.141150922909881_120-139_1	LmxM.05.0830.1	104.8	0	104.8	0	-6.7252	5491.3	61964	2.7039	0.0034261	0.99657	0.0068521	0.06332	False
LmxM.27.2450.1_29_0.433779761904762_580-599_1	LmxM.27.2450.1	104.8	1.5469	104.8	1.5469	-5.3764	5330.4	61964	2.7039	0.0034261	0.99657	0.0068521	0.06332	False
LmxM.26.1090.1_14_0.385392385392385_490-509_1	LmxM.26.1090.1	104.8	0	104.8	0	-6.7252	5491.3	61964	2.7039	0.0034261	0.99657	0.0068521	0.06332	False
LmxM.12.0590.1_14_0.132465277777778_754-773_1	LmxM.12.0590.1	48.68	320.21	48.68	320.21	2.6928	36865	10087	2.7036	0.995	0.0049997	0.0099994	0.079491	True
LmxM.21.0940.1_52_0.10547263681592_96-115_1	LmxM.21.0940.1	89.924	651.26	89.924	651.26	2.8427	1.5755e+05	43117	2.7033	0.99486	0.0051424	0.010285	0.080879	True
LmxM.05.0650.1_29_0.446003898635478_1137-1156_1	LmxM.05.0650.1	162.94	1297.9	162.94	1297.9	2.986	6.4403e+05	1.7636e+05	2.7025	0.99471	0.0052855	0.010571	0.082131	True
LmxM.36.4300.1_34_0.168_382-363_0	LmxM.36.4300.1	18.255	103.64	18.255	103.64	2.4422	3645.6	998.79	2.7019	0.9952	0.0047998	0.0095997	0.077296	True
LmxM.21.1460.1_57_0.189360663738409_378-397_1	LmxM.21.1460.1	104.12	0	104.12	0	-6.7159	5420.7	61021	2.7016	0.0034508	0.99655	0.0069015	0.063645	False
LmxM.14.1340.1_57_0.410441767068273_505-524_1	LmxM.14.1340.1	104.12	1.5469	104.12	1.5469	-5.3672	5260.8	61021	2.7016	0.0034508	0.99655	0.0069015	0.063645	False
LmxM.33.0750.1_43_0.210223182145428_285-304_1	LmxM.33.0750.1	104.12	0	104.12	0	-6.7159	5420.7	61021	2.7016	0.0034508	0.99655	0.0069015	0.063645	False
LmxM.31.2270.1_57_0.226693951796271_987-1006_1	LmxM.31.2270.1	104.12	0	104.12	0	-6.7159	5420.7	61021	2.7016	0.0034508	0.99655	0.0069015	0.063645	False
LmxM.29.0760.1_43_0.361976707585773_1143-1162_1	LmxM.29.0760.1	104.12	0	104.12	0	-6.7159	5420.7	61021	2.7016	0.0034508	0.99655	0.0069015	0.063645	False
Non-targeting-798	Non-target-70	54.766	366.62	54.766	366.62	2.7208	48627	13328	2.7013	0.99494	0.0050614	0.010123	0.08002	True
LmxM.09.0460.1_29_0.0278825277111187_240-259_1	LmxM.09.0460.1	221.77	1856.3	221.77	1856.3	3.0596	1.3359e+06	3.6619e+05	2.7011	0.99463	0.005374	0.010748	0.083081	True
LmxM.34.5010.1_38_0.0110262934690416_45197_1	LmxM.34.5010.1	169.71	1359.7	169.71	1359.7	2.9948	7.081e+05	1.942e+05	2.7005	0.99467	0.0053272	0.010654	0.082619	True
LmxM.36.5560.1_14_0.236415247364152_579-598_1	LmxM.36.5560.1	95.333	696.12	95.333	696.12	2.8553	1.8047e+05	49515	2.6999	0.99479	0.0052084	0.010417	0.081557	True
LmxM.22.1600.1_57_0.130201895344046_305-324_1	LmxM.22.1600.1	103.45	0	103.45	0	-6.7066	5350.5	60086	2.6992	0.0034758	0.99652	0.0069517	0.063881	False
Non-targeting-611	Non-target-74	103.45	1.5469	103.45	1.5469	-5.3579	5191.7	60086	2.6992	0.0034758	0.99652	0.0069517	0.063881	False
LmxM.12.0330.1_0_0.121410396219557_328-347_1	LmxM.12.0330.1	103.45	1.5469	103.45	1.5469	-5.3579	5191.7	60086	2.6992	0.0034758	0.99652	0.0069517	0.063881	False
LmxM.21.1460.1_51_0.403611517813568_830-811_0	LmxM.21.1460.1	103.45	0	103.45	0	-6.7066	5350.5	60086	2.6992	0.0034758	0.99652	0.0069517	0.063881	False
LmxM.32.1310.1_43_0.110283159463487_231-212_0	LmxM.32.1310.1	103.45	0	103.45	0	-6.7066	5350.5	60086	2.6992	0.0034758	0.99652	0.0069517	0.063881	False
LmxM.31.0620.1_43_0.331555555555556_367-386_1	LmxM.31.0620.1	103.45	1.5469	103.45	1.5469	-5.3579	5191.7	60086	2.6992	0.0034758	0.99652	0.0069517	0.063881	False
LmxM.33.4130.1_43_0.198937908496732_476-495_1	LmxM.33.4130.1	103.45	0	103.45	0	-6.7066	5350.5	60086	2.6992	0.0034758	0.99652	0.0069517	0.063881	False
LmxM.20.1440.1_48_0.349315068493151_161-142_0	LmxM.20.1440.1	103.45	1.5469	103.45	1.5469	-5.3579	5191.7	60086	2.6992	0.0034758	0.99652	0.0069517	0.063881	False
LmxM.33.3530.1_29_0.0702033598585323_393-412_1	LmxM.33.3530.1	103.45	0	103.45	0	-6.7066	5350.5	60086	2.6992	0.0034758	0.99652	0.0069517	0.063881	False
LmxM.20.0960.1_19_0.154667396660279_1700-1681_0	LmxM.20.0960.1	103.45	0	103.45	0	-6.7066	5350.5	60086	2.6992	0.0034758	0.99652	0.0069517	0.063881	False
LmxM.30.2140.1_29_0.148826743812279_458-477_1	LmxM.30.2140.1	103.45	0	103.45	0	-6.7066	5350.5	60086	2.6992	0.0034758	0.99652	0.0069517	0.063881	False
LmxM.18.0970.1_43_0.387473970847349_2414-2433_1	LmxM.18.0970.1	103.45	0	103.45	0	-6.7066	5350.5	60086	2.6992	0.0034758	0.99652	0.0069517	0.063881	False
LmxM.30.2570.1_33_0.340227817745803_1132-1151_1	LmxM.30.2570.1	86.543	621.86	86.543	621.86	2.8309	1.4328e+05	39376	2.6977	0.99478	0.0052206	0.010441	0.081557	True
Non-targeting-676	Non-target-94	27.721	167.07	27.721	167.07	2.5489	9708.8	2668.4	2.6976	0.99504	0.0049588	0.0099176	0.07892	True
LmxM.34.5250.1_52_0.399000713775874_553-572_1	LmxM.34.5250.1	116.97	881.75	116.97	881.75	2.9036	2.9244e+05	80388	2.6974	0.99471	0.0052945	0.010589	0.082254	True
LmxM.16.0990.1_29_0.24113475177305_332-351_1	LmxM.16.0990.1	308.99	2727.2	308.99	2727.2	3.1377	2.924e+06	8.0394e+05	2.6971	0.99449	0.00551	0.01102	0.084094	True
LmxM.20.0700.1_52_0.296673455532926_870-889_1	LmxM.20.0700.1	102.77	1.5469	102.77	1.5469	-5.3485	5123	59160	2.6967	0.0035012	0.9965	0.0070025	0.064049	False
LmxM.26.2120.1_29_0.0770975056689342_947-966_1	LmxM.26.2120.1	102.77	0	102.77	0	-6.6972	5280.8	59160	2.6967	0.0035012	0.9965	0.0070025	0.064049	False
LmxM.31.1580.1_29_0.037914691943128_55-36_0	LmxM.31.1580.1	102.77	0	102.77	0	-6.6972	5280.8	59160	2.6967	0.0035012	0.9965	0.0070025	0.064049	False
LmxM.36.2320.1_38_0.0177993527508091_15-34_1	LmxM.36.2320.1	102.77	1.5469	102.77	1.5469	-5.3485	5123	59160	2.6967	0.0035012	0.9965	0.0070025	0.064049	False
LmxM.23.1010.1_14_0.341277115795906_1110-1129_1	LmxM.23.1010.1	102.77	0	102.77	0	-6.6972	5280.8	59160	2.6967	0.0035012	0.9965	0.0070025	0.064049	False
LmxM.04.0490.1_43_0.0471794871794872_42-61_1	LmxM.04.0490.1	102.77	0	102.77	0	-6.6972	5280.8	59160	2.6967	0.0035012	0.9965	0.0070025	0.064049	False
LmxM.34.3730.1_48_0.288331342094783_716-735_1	LmxM.34.3730.1	102.77	0	102.77	0	-6.6972	5280.8	59160	2.6967	0.0035012	0.9965	0.0070025	0.064049	False
LmxM.31.1050.1_52_0.0647249190938511_31-50_1	LmxM.31.1050.1	102.77	0	102.77	0	-6.6972	5280.8	59160	2.6967	0.0035012	0.9965	0.0070025	0.064049	False
LmxM.28.1230.1_43_0.0128824476650564_45291_1	LmxM.28.1230.1	102.77	0	102.77	0	-6.6972	5280.8	59160	2.6967	0.0035012	0.9965	0.0070025	0.064049	False
LmxM.30.1550.1_43_0.415716096324461_317-336_1	LmxM.30.1550.1	102.77	0	102.77	0	-6.6972	5280.8	59160	2.6967	0.0035012	0.9965	0.0070025	0.064049	False
LmxM.31.2600.1_38_0.164583333333333_312-331_1	LmxM.31.2600.1	102.77	1.5469	102.77	1.5469	-5.3485	5123	59160	2.6967	0.0035012	0.9965	0.0070025	0.064049	False
LmxM.08.0180.1_57_0.401129943502825_349-368_1	LmxM.08.0180.1	102.77	0	102.77	0	-6.6972	5280.8	59160	2.6967	0.0035012	0.9965	0.0070025	0.064049	False
LmxM.36.4680.1_29_0.0961223375204806_533-514_0	LmxM.36.4680.1	102.77	0	102.77	0	-6.6972	5280.8	59160	2.6967	0.0035012	0.9965	0.0070025	0.064049	False
LmxM.32.2610.1_43_0.444903581267218_636-655_1	LmxM.32.2610.1	102.77	1.5469	102.77	1.5469	-5.3485	5123	59160	2.6967	0.0035012	0.9965	0.0070025	0.064049	False
LmxM.27.0260.1_67_0.478216818642351_465-484_1	LmxM.27.0260.1	102.77	1.5469	102.77	1.5469	-5.3485	5123	59160	2.6967	0.0035012	0.9965	0.0070025	0.064049	False
LmxM.36.6120.1_74_0.468524251805986_447-466_1	LmxM.36.6120.1	102.77	0	102.77	0	-6.6972	5280.8	59160	2.6967	0.0035012	0.9965	0.0070025	0.064049	False
LmxM.25.0550.1_38_0.0897435897435897_185-166_0	LmxM.25.0550.1	218.39	1820.7	218.39	1820.7	3.0538	1.2838e+06	3.531e+05	2.6966	0.99456	0.0054448	0.01089	0.083491	True
LmxM.33.1220.1_29_0.0143979057591623_37-18_0	LmxM.33.1220.1	71.668	499.66	71.668	499.66	2.7844	91587	25192	2.6965	0.9948	0.005197	0.010394	0.081479	True
LmxM.23.0120.1_14_0.361751688795714_3101-3120_1	LmxM.23.0120.1	45.3	293.92	45.3	293.92	2.6712	30905	8508.7	2.6952	0.99489	0.0051093	0.010219	0.080478	True
LmxM.27.0870.1_29_0.144429766622633_321-340_1	LmxM.27.0870.1	190.67	3.0939	190.67	3.0939	-5.549	17592	2.5594e+05	2.6952	0.0035171	0.99648	0.0070341	0.064234	False
LmxM.34.1660.1_57_0.325009908838684_812-831_1	LmxM.34.1660.1	330.62	2948.4	330.62	2948.4	3.1528	3.4265e+06	9.4387e+05	2.6945	0.99443	0.0055661	0.011132	0.084696	True
LmxM.28.2650.1_29_0.087719298245614_142-161_1	LmxM.28.2650.1	166.32	1325.7	166.32	1325.7	2.9871	6.7209e+05	1.8516e+05	2.6944	0.99458	0.0054206	0.010841	0.083491	True
LmxM.29.2350.1_38_0.0898389095415118_139-158_1	LmxM.29.2350.1	102.09	1.5469	102.09	1.5469	-5.3391	5054.8	58242	2.6943	0.003527	0.99647	0.007054	0.064237	False
LmxM.22.1110.1_14_0.149944160347969_2541-2560_1	LmxM.22.1110.1	102.09	0	102.09	0	-6.6878	5211.6	58242	2.6943	0.003527	0.99647	0.007054	0.064237	False
LmxM.05.0580.1_29_0.176818950930626_413-432_1	LmxM.05.0580.1	102.09	1.5469	102.09	1.5469	-5.3391	5054.8	58242	2.6943	0.003527	0.99647	0.007054	0.064237	False
LmxM.07.0750.1_29_0.115990990990991_97-116_1	LmxM.07.0750.1	102.09	0	102.09	0	-6.6878	5211.6	58242	2.6943	0.003527	0.99647	0.007054	0.064237	False
LmxM.20.0120.1_52_0.192698982645123_314-333_1	LmxM.20.0120.1	102.09	1.5469	102.09	1.5469	-5.3391	5054.8	58242	2.6943	0.003527	0.99647	0.007054	0.064237	False
LmxM.36.6440.1_43_0.454153182308522_412-431_1	LmxM.36.6440.1	102.09	0	102.09	0	-6.6878	5211.6	58242	2.6943	0.003527	0.99647	0.007054	0.064237	False
LmxM.05.0960.1_43_0.406372549019608_819-838_1	LmxM.05.0960.1	102.09	1.5469	102.09	1.5469	-5.3391	5054.8	58242	2.6943	0.003527	0.99647	0.007054	0.064237	False
LmxM.28.2130.1_38_0.0256410256410256_45007_1	LmxM.28.2130.1	102.09	0	102.09	0	-6.6878	5211.6	58242	2.6943	0.003527	0.99647	0.007054	0.064237	False
LmxM.02.0420.1_29_0.0241162867525603_69-88_1	LmxM.02.0420.1	102.09	1.5469	102.09	1.5469	-5.3391	5054.8	58242	2.6943	0.003527	0.99647	0.007054	0.064237	False
LmxM.15.0880.1_43_0.283898305084746_408-389_0	LmxM.15.0880.1	102.09	1.5469	102.09	1.5469	-5.3391	5054.8	58242	2.6943	0.003527	0.99647	0.007054	0.064237	False
LmxM.11.0010.1_86_0.419607843137255_203-222_1	LmxM.11.0010.1	189.99	3.0939	189.99	3.0939	-5.5439	17465	2.5379e+05	2.6939	0.0035311	0.99647	0.0070622	0.064297	False
LmxM.16.1190.1_33_0.0320557491289199_147-128_0	LmxM.16.1190.1	272.48	4.6408	272.48	4.6408	-5.5994	35868	5.9668e+05	2.6936	0.0035346	0.99647	0.0070693	0.064347	False
LmxM.18.0590.1_52_0.181314330958036_219-238_1	LmxM.18.0590.1	110.88	827.61	110.88	827.61	2.8887	2.5685e+05	70830	2.693	0.99465	0.0053515	0.010703	0.082846	True
LmxM.25.0580.1_67_0.253054101221641_136-155_1	LmxM.25.0580.1	189.31	3.0939	189.31	3.0939	-5.5388	17339	2.5166e+05	2.6926	0.0035452	0.99645	0.0070904	0.064494	False
LmxM.12.0040.1_57_0.207977207977208_283-302_1	LmxM.12.0040.1	289.38	2523	289.38	2523	3.1197	2.4946e+06	6.882e+05	2.6925	0.99443	0.0055714	0.011143	0.084736	True
LmxM.17.1290.1_33_0.208450704225352_450-431_0	LmxM.17.1290.1	5.4089	26.298	5.4089	26.298	2.0906	218.17	60.189	2.6925	0.99532	0.0046833	0.0093666	0.075931	True
LmxM.29.0320.1_38_0.00564971751412429_45007_1	LmxM.29.0320.1	104.8	775.01	104.8	775.01	2.8748	2.2459e+05	61964	2.6924	0.99465	0.0053486	0.010697	0.082817	True
LmxM.13.1500.1_52_0.00896573807236632_17-36_1	LmxM.13.1500.1	1686.2	19739	1686.2	19739	3.5484	1.6295e+08	4.4964e+07	2.6922	0.99408	0.0059227	0.011845	0.088007	True
LmxM.32.3160.1_48_0.453061224489796_669-650_0	LmxM.32.3160.1	101.42	0	101.42	0	-6.6783	5142.8	57332	2.6918	0.0035531	0.99645	0.0071062	0.064519	False
LmxM.31.2560.1_43_0.331746031746032_414-433_1	LmxM.31.2560.1	101.42	0	101.42	0	-6.6783	5142.8	57332	2.6918	0.0035531	0.99645	0.0071062	0.064519	False
LmxM.22.0770.1_34_0.0896551724137931_84-65_0	LmxM.22.0770.1	101.42	0	101.42	0	-6.6783	5142.8	57332	2.6918	0.0035531	0.99645	0.0071062	0.064519	False
LmxM.06.1160.1_29_0.0758265089475281_243-262_1	LmxM.06.1160.1	101.42	0	101.42	0	-6.6783	5142.8	57332	2.6918	0.0035531	0.99645	0.0071062	0.064519	False
LmxM.04.0490.1_29_0.0276923076923077_33-14_0	LmxM.04.0490.1	101.42	0	101.42	0	-6.6783	5142.8	57332	2.6918	0.0035531	0.99645	0.0071062	0.064519	False
LmxM.22.0800.1_43_0.302469135802469_190-209_1	LmxM.22.0800.1	101.42	0	101.42	0	-6.6783	5142.8	57332	2.6918	0.0035531	0.99645	0.0071062	0.064519	False
LmxM.23.0470.1_43_0.379867046533713_397-416_1	LmxM.23.0470.1	101.42	0	101.42	0	-6.6783	5142.8	57332	2.6918	0.0035531	0.99645	0.0071062	0.064519	False
LmxM.36.3235.1_52_0.346278317152104_324-305_0	LmxM.36.3235.1	188.64	3.0939	188.64	3.0939	-5.5336	17213	2.4953e+05	2.6912	0.0035595	0.99644	0.0071189	0.064604	False
LmxM.26.1610.1_43_0.387900355871886_660-641_0	LmxM.26.1610.1	188.64	3.0939	188.64	3.0939	-5.5336	17213	2.4953e+05	2.6912	0.0035595	0.99644	0.0071189	0.064604	False
LmxM.27.0970.1_29_0.022234273318872_129-110_0	LmxM.27.0970.1	195.4	1596.4	195.4	1596.4	3.0239	9.8144e+05	2.7126e+05	2.69	0.99447	0.0055279	0.011056	0.084318	True
LmxM.22.0660.1_52_0.200664853430039_658-677_1	LmxM.22.0660.1	187.96	3.0939	187.96	3.0939	-5.5285	17088	2.4742e+05	2.6899	0.0035738	0.99643	0.0071476	0.064747	False
Non-targeting-280	Non-target-72	100.74	0	100.74	0	-6.6688	5074.4	56431	2.6893	0.0035796	0.99642	0.0071592	0.064747	False
LmxM.27.0950.1_43_0.171043034281546_461-480_1	LmxM.27.0950.1	100.74	1.5469	100.74	1.5469	-5.32	4919.8	56431	2.6893	0.0035796	0.99642	0.0071592	0.064747	False
LmxM.32.2250.1_14_0.305371596762325_408-427_1	LmxM.32.2250.1	100.74	0	100.74	0	-6.6688	5074.4	56431	2.6893	0.0035796	0.99642	0.0071592	0.064747	False
LmxM.29.0270.1_43_0.360337552742616_423-442_1	LmxM.29.0270.1	100.74	0	100.74	0	-6.6688	5074.4	56431	2.6893	0.0035796	0.99642	0.0071592	0.064747	False
LmxM.27.0380.1_0_0.0848406546080965_391-410_1	LmxM.27.0380.1	100.74	0	100.74	0	-6.6688	5074.4	56431	2.6893	0.0035796	0.99642	0.0071592	0.064747	False
LmxM.03.0670.1_43_0.191358024691358_301-320_1	LmxM.03.0670.1	100.74	0	100.74	0	-6.6688	5074.4	56431	2.6893	0.0035796	0.99642	0.0071592	0.064747	False
LmxM.03.0490.1_49_0.332320162107396_987-968_0	LmxM.03.0490.1	100.74	0	100.74	0	-6.6688	5074.4	56431	2.6893	0.0035796	0.99642	0.0071592	0.064747	False
LmxM.15.0400.1_29_0.087797619047619_182-163_0	LmxM.15.0400.1	100.74	0	100.74	0	-6.6688	5074.4	56431	2.6893	0.0035796	0.99642	0.0071592	0.064747	False
LmxM.25.1220.1_14_0.316421167484997_575-594_1	LmxM.25.1220.1	100.74	1.5469	100.74	1.5469	-5.32	4919.8	56431	2.6893	0.0035796	0.99642	0.0071592	0.064747	False
LmxM.08_29.1130.1_43_0.248876909254268_273-292_1	LmxM.08_29.1130.1	100.74	1.5469	100.74	1.5469	-5.32	4919.8	56431	2.6893	0.0035796	0.99642	0.0071592	0.064747	False
LmxM.20.0280.1_52_0.359765051395007_485-504_1	LmxM.20.0280.1	100.74	0	100.74	0	-6.6688	5074.4	56431	2.6893	0.0035796	0.99642	0.0071592	0.064747	False
LmxM.17.0110.1_43_0.0253004427577483_32-51_1	LmxM.17.0110.1	131.17	1004	131.17	1004	2.9267	3.8088e+05	1.0546e+05	2.6876	0.99452	0.0054788	0.010958	0.083877	True
LmxM.24.0440.1_38_0.061863173216885_261-242_0	LmxM.24.0440.1	100.07	0	100.07	0	-6.6591	5006.5	55538	2.6868	0.0036065	0.99639	0.0072129	0.065113	False
LmxM.08_29.0885.1_14_0.317142857142857_336-317_0	LmxM.08_29.0885.1	100.07	1.5469	100.07	1.5469	-5.3104	4852.9	55538	2.6868	0.0036065	0.99639	0.0072129	0.065113	False
LmxM.18.1070.1_29_0.226907630522088_554-573_1	LmxM.18.1070.1	100.07	1.5469	100.07	1.5469	-5.3104	4852.9	55538	2.6868	0.0036065	0.99639	0.0072129	0.065113	False
LmxM.08_29.0550.1_57_0.342424242424242_897-916_1	LmxM.08_29.0550.1	100.07	0	100.07	0	-6.6591	5006.5	55538	2.6868	0.0036065	0.99639	0.0072129	0.065113	False
LmxM.36.2210.1_43_0.399217221135029_615-596_0	LmxM.36.2210.1	100.07	0	100.07	0	-6.6591	5006.5	55538	2.6868	0.0036065	0.99639	0.0072129	0.065113	False
LmxM.36.2000.1_29_0.0822916666666667_309-328_1	LmxM.36.2000.1	100.07	1.5469	100.07	1.5469	-5.3104	4852.9	55538	2.6868	0.0036065	0.99639	0.0072129	0.065113	False
LmxM.18.0670.1_43_0.284249084249084_381-400_1	LmxM.18.0670.1-LmxM.18.0680.1	100.07	1.5469	100.07	1.5469	-5.3104	4852.9	55538	2.6868	0.0036065	0.99639	0.0072129	0.065113	False
LmxM.12.0350.1_14_0.220862470862471_374-393_1	LmxM.12.0350.1	125.08	949.81	125.08	949.81	2.9148	3.4009e+05	94235	2.6866	0.99452	0.0054833	0.010967	0.08393	True
LmxM.28.2050.1_43_0.287470920571618_862-881_1	LmxM.28.2050.1	110.21	819.87	110.21	819.87	2.8839	2.5181e+05	69811	2.6859	0.99453	0.0054656	0.010931	0.083725	True
LmxM.29.0550.1_29_0.164750957854406_298-317_1	LmxM.29.0550.1	80.458	569.27	80.458	569.27	2.8075	1.1947e+05	33131	2.6855	0.9946	0.0053988	0.010798	0.083219	True
LmxM.09.0220.1_33_0.192874692874693_480-461_0	LmxM.09.0220.1	63.555	433.14	63.555	433.14	2.7496	68296	18956	2.6844	0.99464	0.0053606	0.010721	0.082971	True
LmxM.31.3970.1_14_0.253333333333333_528-547_1	LmxM.31.3970.1	99.389	1.5469	99.389	1.5469	-5.3007	4786.6	54653	2.6843	0.0036337	0.99637	0.0072674	0.065425	False
LmxM.33.2380.1_43_0.232965009208103_249-268_1	LmxM.33.2380.1	99.389	0	99.389	0	-6.6495	4939.1	54653	2.6843	0.0036337	0.99637	0.0072674	0.065425	False
LmxM.31.3690.1_43_0.245867768595041_717-698_0	LmxM.31.3690.1	99.389	0	99.389	0	-6.6495	4939.1	54653	2.6843	0.0036337	0.99637	0.0072674	0.065425	False
LmxM.08.0880.1_52_0.28042328042328_421-440_1	LmxM.08.0880.1	99.389	0	99.389	0	-6.6495	4939.1	54653	2.6843	0.0036337	0.99637	0.0072674	0.065425	False
LmxM.28.2160.1_29_0.41120218579235_294-313_1	LmxM.28.2160.1	99.389	0	99.389	0	-6.6495	4939.1	54653	2.6843	0.0036337	0.99637	0.0072674	0.065425	False
LmxM.33.2160.1_0_0.173441734417344_249-268_1	LmxM.33.2160.1	99.389	0	99.389	0	-6.6495	4939.1	54653	2.6843	0.0036337	0.99637	0.0072674	0.065425	False
LmxM.19.0310.1_57_0.30171277997365_219-238_1	LmxM.19.0310.1	99.389	0	99.389	0	-6.6495	4939.1	54653	2.6843	0.0036337	0.99637	0.0072674	0.065425	False
LmxM.27.1650.1_0_0.120720720720721_466-485_1	LmxM.27.1650.1	99.389	1.5469	99.389	1.5469	-5.3007	4786.6	54653	2.6843	0.0036337	0.99637	0.0072674	0.065425	False
LmxM.21.0820.1_0_0.030698573845782_124-143_1	LmxM.21.0820.1	99.389	0	99.389	0	-6.6495	4939.1	54653	2.6843	0.0036337	0.99637	0.0072674	0.065425	False
LmxM.34.1160.1_33_0.0750293083235639_200-181_0	LmxM.34.1160.1	99.389	0	99.389	0	-6.6495	4939.1	54653	2.6843	0.0036337	0.99637	0.0072674	0.065425	False
LmxM.17.0610.1_29_0.149564050972502_216-235_1	LmxM.17.0610.1	177.82	1427.8	177.82	1427.8	2.9982	7.8124e+05	2.1693e+05	2.6838	0.99439	0.0056112	0.011222	0.085261	True
LmxM.34.3200.1_57_0.326713947990544_688-707_1	LmxM.34.3200.1	227.85	1904.3	227.85	1904.3	3.0575	1.4052e+06	3.9047e+05	2.6828	0.99432	0.005683	0.011366	0.085892	True
LmxM.33.0680.1_33_0.128_442-423_0	LmxM.33.0680.1-LmxM.33.0690.1	98.713	0	98.713	0	-6.6397	4872.1	53776	2.6818	0.0036614	0.99634	0.0073227	0.065788	False
LmxM.33.3180.1_43_0.0396039603960396_58-39_0	LmxM.33.3180.1	98.713	0	98.713	0	-6.6397	4872.1	53776	2.6818	0.0036614	0.99634	0.0073227	0.065788	False
Non-targeting-916	Non-target-141	98.713	0	98.713	0	-6.6397	4872.1	53776	2.6818	0.0036614	0.99634	0.0073227	0.065788	False
Non-targeting-318	Non-target-13	98.713	1.5469	98.713	1.5469	-5.291	4720.6	53776	2.6818	0.0036614	0.99634	0.0073227	0.065788	False
LmxM.33.2100.1_0_0.0983671843886898_240-259_1	LmxM.33.2100.1	98.713	0	98.713	0	-6.6397	4872.1	53776	2.6818	0.0036614	0.99634	0.0073227	0.065788	False
LmxM.31.1710.1_34_0.0431547619047619_94-75_0	LmxM.31.1710.1	98.713	0	98.713	0	-6.6397	4872.1	53776	2.6818	0.0036614	0.99634	0.0073227	0.065788	False
LmxM.26.1650.1_43_0.340425531914894_339-320_0	LmxM.26.1650.1	98.713	0	98.713	0	-6.6397	4872.1	53776	2.6818	0.0036614	0.99634	0.0073227	0.065788	False
LmxM.27.2060.1_29_0.467013888888889_531-550_1	LmxM.27.2060.1	84.515	601.75	84.515	601.75	2.8173	1.3377e+05	37225	2.6809	0.99451	0.0054856	0.010971	0.083949	True
LmxM.33.2250.1_14_0.294891508628054_1721-1740_1	LmxM.33.2250.1	98.037	0	98.037	0	-6.6299	4805.6	52908	2.6792	0.0036894	0.99631	0.0073788	0.066065	False
LmxM.36.2770.1_57_0.403391343150379_898-917_1	LmxM.36.2770.1	98.037	0	98.037	0	-6.6299	4805.6	52908	2.6792	0.0036894	0.99631	0.0073788	0.066065	False
LmxM.29.2620.1_43_0.269266480965645_573-592_1	LmxM.29.2620.1	98.037	1.5469	98.037	1.5469	-5.2811	4655.2	52908	2.6792	0.0036894	0.99631	0.0073788	0.066065	False
LmxM.24.1700.1_43_0.229299363057325_328-309_0	LmxM.24.1700.1	98.037	1.5469	98.037	1.5469	-5.2811	4655.2	52908	2.6792	0.0036894	0.99631	0.0073788	0.066065	False
LmxM.29.2170.1_29_0.166345536287733_252-271_1	LmxM.29.2170.1	98.037	0	98.037	0	-6.6299	4805.6	52908	2.6792	0.0036894	0.99631	0.0073788	0.066065	False
LmxM.32.2460.1_29_0.0924343146565369_285-304_1	LmxM.32.2460.1	98.037	0	98.037	0	-6.6299	4805.6	52908	2.6792	0.0036894	0.99631	0.0073788	0.066065	False
LmxM.27.1460.1_43_0.174129353233831_171-190_1	LmxM.27.1460.1	98.037	0	98.037	0	-6.6299	4805.6	52908	2.6792	0.0036894	0.99631	0.0073788	0.066065	False
LmxM.25.2160.1_29_0.275668073136428_188-207_1	LmxM.25.2160.1	98.037	1.5469	98.037	1.5469	-5.2811	4655.2	52908	2.6792	0.0036894	0.99631	0.0073788	0.066065	False
LmxM.21.1750.1_0_0.0699481865284974_84-65_0	LmxM.21.1750.1	98.037	0	98.037	0	-6.6299	4805.6	52908	2.6792	0.0036894	0.99631	0.0073788	0.066065	False
LmxM.18.0980.1_67_0.413194444444444_234-253_1	LmxM.18.0980.1	98.037	0	98.037	0	-6.6299	4805.6	52908	2.6792	0.0036894	0.99631	0.0073788	0.066065	False
LmxM.30.0810.1_52_0.0385631273111463_63-82_1	LmxM.30.0810.1	98.037	1.5469	98.037	1.5469	-5.2811	4655.2	52908	2.6792	0.0036894	0.99631	0.0073788	0.066065	False
LmxM.32.1300.1_14_0.275132275132275_516-535_1	LmxM.32.1300.1	98.037	0	98.037	0	-6.6299	4805.6	52908	2.6792	0.0036894	0.99631	0.0073788	0.066065	False
LmxM.36.2280.1_19_0.13508064516129_205-186_0	LmxM.36.2280.1	98.037	0	98.037	0	-6.6299	4805.6	52908	2.6792	0.0036894	0.99631	0.0073788	0.066065	False
LmxM.29.2690.1_71_0.306214689265537_262-281_1	LmxM.29.2690.1	182.55	3.0939	182.55	3.0939	-5.4866	16103	2.3087e+05	2.679	0.0036926	0.99631	0.0073852	0.066108	False
LmxM.12.0260.1_14_0.22158144303473_1726-1745_1	LmxM.12.0260.1	261.66	4.6408	261.66	4.6408	-5.5411	33029	5.4203e+05	2.6783	0.0036995	0.9963	0.007399	0.066216	False
LmxM.31.3990.1_38_0.10582908885116_184-203_1	LmxM.31.3990.1	99.389	725.51	99.389	725.51	2.8554	1.9601e+05	54653	2.6782	0.99443	0.0055677	0.011135	0.084696	True
LmxM.31.0600.1_29_0.0041101520756268_45102_1	LmxM.31.0600.1	231.23	1933.7	231.23	1933.7	3.0584	1.4491e+06	4.0434e+05	2.6773	0.99422	0.005781	0.011562	0.086845	True
LmxM.07.1020.1_43_0.0741044572053596_264-283_1	LmxM.07.1020.1	219.74	1822.3	219.74	1822.3	3.0461	1.2841e+06	3.583e+05	2.6772	0.99423	0.0057706	0.011541	0.086728	True
LmxM.33.4570.1_74_0.361111111111111_122-141_1	LmxM.33.4570.1	97.361	0	97.361	0	-6.62	4739.6	52047	2.6767	0.0037178	0.99628	0.0074357	0.066364	False
LmxM.08_29.0865.1_43_0.272463768115942_90-109_1	LmxM.08_29.0865.1	97.361	1.5469	97.361	1.5469	-5.2713	4590.2	52047	2.6767	0.0037178	0.99628	0.0074357	0.066364	False
LmxM.30.1240.1_38_0.0809412981639514_306-325_1	LmxM.30.1240.1	97.361	0	97.361	0	-6.62	4739.6	52047	2.6767	0.0037178	0.99628	0.0074357	0.066364	False
LmxM.36.5530.1_19_0.103850050658561_201-220_1	LmxM.36.5530.1	97.361	0	97.361	0	-6.62	4739.6	52047	2.6767	0.0037178	0.99628	0.0074357	0.066364	False
LmxM.32.2420.1_57_0.0761904761904762_151-170_1	LmxM.32.2420.1	97.361	1.5469	97.361	1.5469	-5.2713	4590.2	52047	2.6767	0.0037178	0.99628	0.0074357	0.066364	False
LmxM.31.1110.1_29_0.181434599156118_165-184_1	LmxM.31.1110.1	97.361	1.5469	97.361	1.5469	-5.2713	4590.2	52047	2.6767	0.0037178	0.99628	0.0074357	0.066364	False
LmxM.19.1350.1_71_0.218333333333333_253-272_1	LmxM.19.1350.1	97.361	1.5469	97.361	1.5469	-5.2713	4590.2	52047	2.6767	0.0037178	0.99628	0.0074357	0.066364	False
LmxM.33.3790.1_38_0.0302099334357399_112-131_1	LmxM.33.3790.1	97.361	0	97.361	0	-6.62	4739.6	52047	2.6767	0.0037178	0.99628	0.0074357	0.066364	False
LmxM.26.1040.1_57_0.0715151515151515_109-128_1	LmxM.26.1040.1	97.361	0	97.361	0	-6.62	4739.6	52047	2.6767	0.0037178	0.99628	0.0074357	0.066364	False
LmxM.20.1080.1_14_0.13457139012246_990-1009_1	LmxM.20.1080.1	97.361	0	97.361	0	-6.62	4739.6	52047	2.6767	0.0037178	0.99628	0.0074357	0.066364	False
LmxM.23.0960.1_14_0.129232236528374_262-281_1	LmxM.23.0960.1	97.361	0	97.361	0	-6.62	4739.6	52047	2.6767	0.0037178	0.99628	0.0074357	0.066364	False
LmxM.32.3070partial.1_43_0.0180878552971576_43-62_1	LmxM.32.3070partial.1	261.66	2232.2	261.66	2232.2	3.0879	1.9416e+06	5.4203e+05	2.6766	0.99418	0.0058215	0.011643	0.087168	True
LmxM.15.0825.1_71_0.48078431372549_602-621_1	LmxM.15.0825.1	233.94	1958.4	233.94	1958.4	3.0601	1.4869e+06	4.1564e+05	2.6748	0.99417	0.0058261	0.011652	0.087197	True
LmxM.22.0750.1_33_0.0859375_306-287_0	LmxM.22.0750.1	138.6	1065.8	138.6	1065.8	2.9339	4.2988e+05	1.2019e+05	2.6746	0.99429	0.0057088	0.011418	0.086111	True
LmxM.13.0650.1_29_0.183114035087719_331-350_1	LmxM.13.0650.1	196.75	1601.1	196.75	1601.1	3.0182	9.8606e+05	2.7573e+05	2.6744	0.99421	0.005794	0.011588	0.087014	True
LmxM.34.4430.1_57_0.293501048218029_277-296_1	LmxM.34.4430.1	60.174	405.29	60.174	405.29	2.7315	59554	16656	2.6742	0.99449	0.0055127	0.011025	0.08412	True
LmxM.26.2130.1_38_0.059662775616083_39-58_1	LmxM.26.2130.1	96.685	0	96.685	0	-6.6101	4674	51195	2.6741	0.0037467	0.99625	0.0074934	0.06675	False
LmxM.31.3270.1_0_0.00792199878123096_45133_1	LmxM.31.3270.1	96.685	0	96.685	0	-6.6101	4674	51195	2.6741	0.0037467	0.99625	0.0074934	0.06675	False
LmxM.14.1100.1_14_0.043976797517874_642-661_1	LmxM.14.1100.1-LmxM.14.1110.1	96.685	0	96.685	0	-6.6101	4674	51195	2.6741	0.0037467	0.99625	0.0074934	0.06675	False
LmxM.26.2540.1_38_0.167145593869732_345-364_1	LmxM.26.2540.1	96.685	0	96.685	0	-6.6101	4674	51195	2.6741	0.0037467	0.99625	0.0074934	0.06675	False
LmxM.23.0540.1_52_0.251167133520075_534-553_1	LmxM.23.0540.1-LmxM.23.0710.1	96.685	0	96.685	0	-6.6101	4674	51195	2.6741	0.0037467	0.99625	0.0074934	0.06675	False
LmxM.25.1630.1_33_0.34584013050571_642-623_0	LmxM.25.1630.1	96.685	0	96.685	0	-6.6101	4674	51195	2.6741	0.0037467	0.99625	0.0074934	0.06675	False
LmxM.33.2765.1_55_0.215116279069767_225-206_0	LmxM.33.2765.1	204.19	1670.7	204.19	1670.7	3.0263	1.0753e+06	3.0108e+05	2.6726	0.99417	0.0058331	0.011666	0.087285	True
LmxM.04.0450.1_43_0.251044277360067_594-613_1	LmxM.04.0450.1	179.17	3.0939	179.17	3.0939	-5.4598	15502	2.2087e+05	2.6719	0.0037707	0.99623	0.0075414	0.067007	False
LmxM.26.2390.1_43_0.174226061915047_476-495_1	LmxM.26.2390.1	179.17	3.0939	179.17	3.0939	-5.4598	15502	2.2087e+05	2.6719	0.0037707	0.99623	0.0075414	0.067007	False
Non-targeting-365	Non-target-160	96.009	0	96.009	0	-6.6	4608.8	50351	2.6715	0.003776	0.99622	0.007552	0.067007	False
LmxM.24.0310.1_14_0.01875_29-10_0	LmxM.24.0310.1	96.009	0	96.009	0	-6.6	4608.8	50351	2.6715	0.003776	0.99622	0.007552	0.067007	False
LmxM.30.0460.1_38_0.0611189468735308_123-142_1	LmxM.30.0460.1-LmxM.30.0460a.1-LmxM.30.0460c.1-LmxM.30.0460e.1	96.009	0	96.009	0	-6.6	4608.8	50351	2.6715	0.003776	0.99622	0.007552	0.067007	False
LmxM.33.3800.1_43_0.224719101123595_243-224_0	LmxM.33.3800.1	96.009	1.5469	96.009	1.5469	-5.2513	4461.5	50351	2.6715	0.003776	0.99622	0.007552	0.067007	False
LmxM.04.1080.1_0_0.193815987933635_510-529_1	LmxM.04.1080.1	96.009	0	96.009	0	-6.6	4608.8	50351	2.6715	0.003776	0.99622	0.007552	0.067007	False
LmxM.08_29.1400.1_43_0.180862250262881_161-180_1	LmxM.08_29.1400.1	96.009	1.5469	96.009	1.5469	-5.2513	4461.5	50351	2.6715	0.003776	0.99622	0.007552	0.067007	False
LmxM.34.4260.1_33_0.305114638447972_339-358_1	LmxM.34.4260.1	96.009	0	96.009	0	-6.6	4608.8	50351	2.6715	0.003776	0.99622	0.007552	0.067007	False
LmxM.33.3990.1_34_0.0313152400835073_48-29_0	LmxM.33.3990.1	96.009	0	96.009	0	-6.6	4608.8	50351	2.6715	0.003776	0.99622	0.007552	0.067007	False
LmxM.30.1020.1_38_0.0906862745098039_255-274_1	LmxM.30.1020.1	96.009	1.5469	96.009	1.5469	-5.2513	4461.5	50351	2.6715	0.003776	0.99622	0.007552	0.067007	False
LmxM.34.5320.1_38_0.0340022296544036_54-73_1	LmxM.34.5320.1	96.009	0	96.009	0	-6.6	4608.8	50351	2.6715	0.003776	0.99622	0.007552	0.067007	False
LmxM.36.6960.1_43_0.0445049954586739_39-58_1	LmxM.36.6960.1	96.009	1.5469	96.009	1.5469	-5.2513	4461.5	50351	2.6715	0.003776	0.99622	0.007552	0.067007	False
LmxM.28.1750.1_29_0.411038489469862_1128-1147_1	LmxM.28.1750.1	96.009	0	96.009	0	-6.6	4608.8	50351	2.6715	0.003776	0.99622	0.007552	0.067007	False
LmxM.31.3470.1_29_0.457527826596368_778-797_1	LmxM.31.3470.1	256.25	4.6408	256.25	4.6408	-5.5111	31653	5.1584e+05	2.6705	0.0037874	0.99621	0.0075749	0.06718	False
LmxM.20.1320.1_33_0.0163551401869159_30-11_0	LmxM.20.1320.1	36.51	227.4	36.51	227.4	2.6062	18219	5110.8	2.6701	0.99455	0.0054528	0.010906	0.083545	True
LmxM.08_29.2020.1_14_0.32516339869281_792-811_1	LmxM.08_29.2020.1	2.0284	9.2816	2.0284	9.2816	1.7635	26.305	7.3791	2.6701	0.99509	0.0049086	0.0098172	0.078434	True
LmxM.29.2810.1_43_0.229773462783172_139-158_1	LmxM.29.2810.1	51.385	337.23	51.385	337.23	2.6908	40854	11463	2.6698	0.99445	0.0055454	0.011091	0.084537	True
LmxM.08_29.1890.1_49_0.246851385390428_298-279_0	LmxM.08_29.1890.1	119.67	897.22	119.67	897.22	2.896	3.0229e+05	84863	2.6691	0.99423	0.0057668	0.011534	0.086688	True
LmxM.10.1030.1_52_0.397737162750218_450-469_1	LmxM.10.1030.1	116.29	867.83	116.29	867.83	2.889	2.824e+05	79292	2.6689	0.99424	0.0057632	0.011526	0.086651	True
LmxM.21.1590.1_46_0.179597701149425_246-265_1	LmxM.21.1590.1	95.333	0	95.333	0	-6.59	4544.2	49515	2.6688	0.0038057	0.99619	0.0076114	0.067292	False
LmxM.24.1310.1_52_0.0326797385620915_15-34_1	LmxM.24.1310.1	95.333	0	95.333	0	-6.59	4544.2	49515	2.6688	0.0038057	0.99619	0.0076114	0.067292	False
LmxM.31.0473.1_38_0.194847020933977_116-135_1	LmxM.31.0473.1	95.333	0	95.333	0	-6.59	4544.2	49515	2.6688	0.0038057	0.99619	0.0076114	0.067292	False
LmxM.23.0280.1_0_0.0721868365180467_234-253_1	LmxM.23.0280.1	95.333	1.5469	95.333	1.5469	-5.2412	4397.9	49515	2.6688	0.0038057	0.99619	0.0076114	0.067292	False
LmxM.25.1450.1_57_0.343939393939394_451-470_1	LmxM.25.1450.1	95.333	0	95.333	0	-6.59	4544.2	49515	2.6688	0.0038057	0.99619	0.0076114	0.067292	False
LmxM.29.2710.1_0_0.0305975521958243_78-97_1	LmxM.29.2710.1	95.333	1.5469	95.333	1.5469	-5.2412	4397.9	49515	2.6688	0.0038057	0.99619	0.0076114	0.067292	False
LmxM.11.1080.1_67_0.412951167728238_774-793_1	LmxM.11.1080.1	95.333	0	95.333	0	-6.59	4544.2	49515	2.6688	0.0038057	0.99619	0.0076114	0.067292	False
LmxM.33.0940.1_38_0.150516150516151_455-436_0	LmxM.33.0940.1	177.14	3.0939	177.14	3.0939	-5.4434	15147	2.1498e+05	2.6677	0.0038191	0.99618	0.0076382	0.067468	False
LmxM.24.0440.1_41_0.061863173216885_262-243_0	LmxM.24.0440.1	177.14	3.0939	177.14	3.0939	-5.4434	15147	2.1498e+05	2.6677	0.0038191	0.99618	0.0076382	0.067468	False
LmxM.19.1050.1_38_0.142149578999505_570-589_1	LmxM.19.1050.1	27.721	165.52	27.721	165.52	2.5355	9494.5	2668.4	2.6676	0.99458	0.0054233	0.010847	0.083491	True
LmxM.34.4120.1_14_0.0885515496521189_270-289_1	LmxM.34.4120.1	121.7	914.23	121.7	914.23	2.899	3.1405e+05	88311	2.6669	0.99419	0.0058087	0.011617	0.087168	True
LmxM.34.1720.1_29_0.454681647940075_603-622_1	LmxM.34.1720.1	26.369	156.24	26.369	156.24	2.5224	8433.2	2371.7	2.6668	0.99458	0.0054247	0.010849	0.083491	True
LmxM.07.0480.1_14_0.298180823416769_4354-4373_1	LmxM.07.0480.1	176.47	3.0939	176.47	3.0939	-5.4379	15029	2.1304e+05	2.6662	0.0038355	0.99616	0.0076709	0.067583	False
LmxM.31.3400.1_43_0.231066887783306_414-433_1	LmxM.31.3400.1	94.656	1.5469	94.656	1.5469	-5.231	4334.7	48687	2.6662	0.0038359	0.99616	0.0076717	0.067583	False
LmxM.25.0600.1_29_0.104166666666667_123-142_1	LmxM.25.0600.1	94.656	1.5469	94.656	1.5469	-5.231	4334.7	48687	2.6662	0.0038359	0.99616	0.0076717	0.067583	False
LmxM.31.1020.1_29_0.440065681444992_1065-1084_1	LmxM.31.1020.1	94.656	0	94.656	0	-6.5798	4479.9	48687	2.6662	0.0038359	0.99616	0.0076717	0.067583	False
LmxM.14.0980.1_43_0.222919937205651_430-411_0	LmxM.14.0980.1	94.656	0	94.656	0	-6.5798	4479.9	48687	2.6662	0.0038359	0.99616	0.0076717	0.067583	False
LmxM.34.5250.1_43_0.274803711634547_379-398_1	LmxM.34.5250.1	94.656	0	94.656	0	-6.5798	4479.9	48687	2.6662	0.0038359	0.99616	0.0076717	0.067583	False
LmxM.25.2330.1_29_0.0684168655529037_165-184_1	LmxM.25.2330.1	94.656	1.5469	94.656	1.5469	-5.231	4334.7	48687	2.6662	0.0038359	0.99616	0.0076717	0.067583	False
LmxM.31.2990.1_43_0.364075537988581_823-842_1	LmxM.31.2990.1	94.656	0	94.656	0	-6.5798	4479.9	48687	2.6662	0.0038359	0.99616	0.0076717	0.067583	False
LmxM.34.4100.1_38_0.0646178092986604_75-94_1	LmxM.34.4100.1	94.656	0	94.656	0	-6.5798	4479.9	48687	2.6662	0.0038359	0.99616	0.0076717	0.067583	False
LmxM.33.4210.1_74_0.348947725729803_504-523_1	LmxM.33.4210.1	94.656	0	94.656	0	-6.5798	4479.9	48687	2.6662	0.0038359	0.99616	0.0076717	0.067583	False
LmxM.32.2920.1_0_0.173588924387646_159-178_1	LmxM.32.2920.1	160.92	1263.8	160.92	1263.8	2.9656	6.0822e+05	1.712e+05	2.6656	0.9941	0.0058998	0.0118	0.08775	True
LmxM.36.5040.1_19_0.0609567901234568_76-95_1	LmxM.36.5040.1	127.79	966.83	127.79	966.83	2.9098	3.52e+05	99135	2.6648	0.99414	0.0058568	0.011714	0.087597	True
LmxM.16.1260.1_14_0.241392575495288_1252-1271_1	LmxM.16.1260.1	175.79	3.0939	175.79	3.0939	-5.4324	14912	2.1111e+05	2.6648	0.003852	0.99615	0.007704	0.067822	False
LmxM.15.1380.1_43_0.257440476190476_339-358_1	LmxM.15.1380.1	174.44	1387.6	174.44	1387.6	2.9846	7.3587e+05	2.0729e+05	2.6646	0.99406	0.0059366	0.011873	0.088181	True
LmxM.20.1690.1_81_0.495877502944641_411-430_1	LmxM.20.1690.1	93.98	1.5469	93.98	1.5469	-5.2208	4272	47868	2.6635	0.0038665	0.99613	0.007733	0.06785	False
LmxM.29.0990.1_52_0.385471587580551_654-673_1	LmxM.29.0990.1	93.98	0	93.98	0	-6.5696	4416.2	47868	2.6635	0.0038665	0.99613	0.007733	0.06785	False
LmxM.28.3010.1_43_0.0276515151515152_65-84_1	LmxM.28.3010.1	93.98	0	93.98	0	-6.5696	4416.2	47868	2.6635	0.0038665	0.99613	0.007733	0.06785	False
LmxM.30.0460.1_14_0.212035731076634_447-466_1	LmxM.30.0460.1-LmxM.30.0460a.1-LmxM.30.0460c.1-LmxM.30.0460d.1-LmxM.30.0460e.1	93.98	0	93.98	0	-6.5696	4416.2	47868	2.6635	0.0038665	0.99613	0.007733	0.06785	False
LmxM.33.2820.1_29_0.0978876867594024_183-202_1	LmxM.33.2820.1	93.98	1.5469	93.98	1.5469	-5.2208	4272	47868	2.6635	0.0038665	0.99613	0.007733	0.06785	False
LmxM.26.1340.1_29_0.115161119915478_221-202_0	LmxM.26.1340.1	93.98	1.5469	93.98	1.5469	-5.2208	4272	47868	2.6635	0.0038665	0.99613	0.007733	0.06785	False
LmxM.22.1620.1_0_0.194761904761905_1630-1649_1	LmxM.22.1620.1	93.98	0	93.98	0	-6.5696	4416.2	47868	2.6635	0.0038665	0.99613	0.007733	0.06785	False
LmxM.17.1070.1_29_0.0355072463768116_43-62_1	LmxM.17.1070.1	93.98	0	93.98	0	-6.5696	4416.2	47868	2.6635	0.0038665	0.99613	0.007733	0.06785	False
Non-targeting-696	Non-target-121	93.98	1.5469	93.98	1.5469	-5.2208	4272	47868	2.6635	0.0038665	0.99613	0.007733	0.06785	False
LmxM.31.2980.1_52_0.328070175438597_183-202_1	LmxM.31.2980.1	93.98	1.5469	93.98	1.5469	-5.2208	4272	47868	2.6635	0.0038665	0.99613	0.007733	0.06785	False
LmxM.33.3440.1_14_0.355276907001045_683-664_0	LmxM.33.3440.1	93.98	1.5469	93.98	1.5469	-5.2208	4272	47868	2.6635	0.0038665	0.99613	0.007733	0.06785	False
LmxM.36.3850.1_57_0.497050147492625_330-349_1	LmxM.36.3850.1	93.98	1.5469	93.98	1.5469	-5.2208	4272	47868	2.6635	0.0038665	0.99613	0.007733	0.06785	False
LmxM.22.1320.1_0_0.100696213278995_1182-1201_1	LmxM.22.1320.1	93.98	0	93.98	0	-6.5696	4416.2	47868	2.6635	0.0038665	0.99613	0.007733	0.06785	False
LmxM.33.1340.1_29_0.115635997988939_457-476_1	LmxM.33.1340.1	175.11	3.0939	175.11	3.0939	-5.4269	14796	2.0919e+05	2.6633	0.0038686	0.99613	0.0077373	0.067872	False
LmxM.10.0570.1_57_0.155184411969381_213-232_1	LmxM.10.0570.1	104.8	767.28	104.8	767.28	2.8603	2.1944e+05	61964	2.6613	0.99413	0.0058683	0.011737	0.087632	True
LmxM.19.0540.1_33_0.207156308851224_337-318_0	LmxM.19.0540.1-LmxM.19.0570.1	644.34	6347	644.34	6347	3.2982	1.626e+07	4.5927e+06	2.661	0.9937	0.0063012	0.012602	0.091309	True
LmxM.34.3230.1_29_0.195458231954582_237-256_1	LmxM.34.3230.1	93.304	0	93.304	0	-6.5593	4352.8	47056	2.6608	0.0038976	0.9961	0.0077952	0.068233	False
LmxM.26.0150.1_38_0.0539788536449638_92-111_1	LmxM.26.0150.1	93.304	1.5469	93.304	1.5469	-5.2105	4209.7	47056	2.6608	0.0038976	0.9961	0.0077952	0.068233	False
Non-targeting-639	Non-target-112	93.304	1.5469	93.304	1.5469	-5.2105	4209.7	47056	2.6608	0.0038976	0.9961	0.0077952	0.068233	False
LmxM.24.1650.1_38_0.0475297060662914_70-89_1	LmxM.24.1650.1	93.304	0	93.304	0	-6.5593	4352.8	47056	2.6608	0.0038976	0.9961	0.0077952	0.068233	False
LmxM.29.1240.1_14_0.00607164541590771_44946_1	LmxM.29.1240.1	93.304	0	93.304	0	-6.5593	4352.8	47056	2.6608	0.0038976	0.9961	0.0077952	0.068233	False
LmxM.36.4950.1_29_0.191806331471136_406-425_1	LmxM.36.4950.1	93.304	1.5469	93.304	1.5469	-5.2105	4209.7	47056	2.6608	0.0038976	0.9961	0.0077952	0.068233	False
LmxM.17.0025.1_57_0.311209439528024_205-224_1	LmxM.17.0025.1	93.304	1.5469	93.304	1.5469	-5.2105	4209.7	47056	2.6608	0.0038976	0.9961	0.0077952	0.068233	False
LmxM.09.0360.1_49_0.39186295503212_1105-1086_0	LmxM.09.0360.1	93.304	1.5469	93.304	1.5469	-5.2105	4209.7	47056	2.6608	0.0038976	0.9961	0.0077952	0.068233	False
LmxM.14.0620.1_52_0.388649425287356_536-555_1	LmxM.14.0620.1	93.304	1.5469	93.304	1.5469	-5.2105	4209.7	47056	2.6608	0.0038976	0.9961	0.0077952	0.068233	False
LmxM.08.0420.1_0_0.143974162842087_844-863_1	LmxM.08.0420.1	173.76	3.0939	173.76	3.0939	-5.4158	14564	2.0539e+05	2.6604	0.0039023	0.9961	0.0078047	0.068294	False
LmxM.05.0770.1_38_0.0504242424242424_201-220_1	LmxM.05.0770.1	249.49	4.6408	249.49	4.6408	-5.4727	29975	4.8415e+05	2.6603	0.003903	0.9961	0.0078061	0.068294	False
LmxM.36.3657.1_71_0.270193401592719_464-483_1	LmxM.36.3657.1	225.15	1864	225.15	1864	3.0439	1.343e+06	3.7957e+05	2.6602	0.99392	0.006077	0.012154	0.089391	True
LmxM.08_29.2100.1_67_0.38117524700988_722-741_1	LmxM.08_29.2100.1	91.952	658.99	91.952	658.99	2.8279	1.6077e+05	45456	2.6596	0.99413	0.0058658	0.011732	0.087632	True
LmxM.09.0880.1_43_0.233204134366925_357-376_1	LmxM.09.0880.1	148.75	1150.9	148.75	1150.9	2.9434	5.0217e+05	1.4209e+05	2.6587	0.994	0.0060029	0.012006	0.088727	True
LmxM.26.2240.1_43_0.173418621179815_236-255_1	LmxM.26.2240.1	92.628	0	92.628	0	-6.5489	4290	46252	2.6581	0.0039292	0.99607	0.0078583	0.068553	False
LmxM.34.2960.1_33_0.241071428571429_408-389_0	LmxM.34.2960.1	92.628	1.5469	92.628	1.5469	-5.2001	4147.9	46252	2.6581	0.0039292	0.99607	0.0078583	0.068553	False
LmxM.27.1660.1_29_0.153925353925354_591-610_1	LmxM.27.1660.1	92.628	1.5469	92.628	1.5469	-5.2001	4147.9	46252	2.6581	0.0039292	0.99607	0.0078583	0.068553	False
LmxM.32.0750.1_14_0.0142671854734112_41-22_0	LmxM.32.0750.1	92.628	0	92.628	0	-6.5489	4290	46252	2.6581	0.0039292	0.99607	0.0078583	0.068553	False
LmxM.28.2400.1_67_0.455743879472693_477-496_1	LmxM.28.2400.1	92.628	0	92.628	0	-6.5489	4290	46252	2.6581	0.0039292	0.99607	0.0078583	0.068553	False
LmxM.32.0235.1_38_0.0636766334440753_110-129_1	LmxM.32.0235.1	92.628	0	92.628	0	-6.5489	4290	46252	2.6581	0.0039292	0.99607	0.0078583	0.068553	False
LmxM.34.4550.1_38_0.0981981981981982_431-450_1	LmxM.34.4550.1	92.628	1.5469	92.628	1.5469	-5.2001	4147.9	46252	2.6581	0.0039292	0.99607	0.0078583	0.068553	False
LmxM.34.0260.1_0_0.0276448697501329_46-65_1	LmxM.34.0260.1	92.628	1.5469	92.628	1.5469	-5.2001	4147.9	46252	2.6581	0.0039292	0.99607	0.0078583	0.068553	False
LmxM.28.2530.1_0_0.17022792022792_471-490_1	LmxM.28.2530.1	92.628	1.5469	92.628	1.5469	-5.2001	4147.9	46252	2.6581	0.0039292	0.99607	0.0078583	0.068553	False
LmxM.28.0230.1_57_0.45694022289767_447-466_1	LmxM.28.0230.1	92.628	1.5469	92.628	1.5469	-5.2001	4147.9	46252	2.6581	0.0039292	0.99607	0.0078583	0.068553	False
LmxM.31.2270.1_14_0.239654388358345_1047-1066_1	LmxM.31.2270.1	92.628	0	92.628	0	-6.5489	4290	46252	2.6581	0.0039292	0.99607	0.0078583	0.068553	False
LmxM.19.0440.1_38_0.0151085930122757_45291_1	LmxM.19.0440.1	92.628	0	92.628	0	-6.5489	4290	46252	2.6581	0.0039292	0.99607	0.0078583	0.068553	False
LmxM.36.2820.1_52_0.168888888888889_294-313_1	LmxM.36.2820.1	173.09	1372.1	173.09	1372.1	2.9796	7.1885e+05	2.035e+05	2.658	0.99395	0.0060523	0.012105	0.08906	True
LmxM.02.0700.1_14_0.329779673063255_924-943_1	LmxM.02.0700.1	139.96	1072	139.96	1072	2.9284	4.3437e+05	1.2299e+05	2.6578	0.994	0.0060039	0.012008	0.088727	True
LmxM.09.0870.1_29_0.217113665389527_329-348_1	LmxM.09.0870.1	75.725	525.96	75.725	525.96	2.7799	1.0135e+05	28701	2.6576	0.99415	0.0058508	0.011702	0.087533	True
LmxM.31.2400.1_29_0.0499519692603266_49-68_1	LmxM.31.2400.1	290.73	2507.6	290.73	2507.6	3.1042	2.4572e+06	6.9585e+05	2.6575	0.99381	0.0061857	0.012371	0.090233	True
LmxM.23.0600.1_14_0.351145038167939_279-260_0	LmxM.23.0600.1	172.41	3.0939	172.41	3.0939	-5.4046	14334	2.0162e+05	2.6575	0.0039366	0.99606	0.0078732	0.068668	False
LmxM.34.1870.1_38_0.0261614794767704_51-70_1	LmxM.34.1870.1	91.276	652.8	91.276	652.8	2.8248	1.5766e+05	44669	2.6569	0.99409	0.0059116	0.011823	0.087893	True
LmxM.18.0440.1_34_0.0253807106598985_36-17_0	LmxM.18.0440.1	171.73	3.0939	171.73	3.0939	-5.3989	14220	1.9975e+05	2.656	0.003954	0.99605	0.0079079	0.068899	False
LmxM.36.2790.1_11_0.0740327380952381_603-584_0	LmxM.36.2790.1	94.656	680.65	94.656	680.65	2.8331	1.7169e+05	48687	2.6557	0.99406	0.005941	0.011882	0.088197	True
LmxM.33.3310.1_33_0.229287090558767_360-341_0	LmxM.33.3310.1	91.952	0	91.952	0	-6.5384	4227.6	45456	2.6554	0.0039612	0.99604	0.0079224	0.068899	False
LmxM.34.4820.1_71_0.23015873015873_221-240_1	LmxM.34.4820.1	91.952	1.5469	91.952	1.5469	-5.1897	4086.5	45456	2.6554	0.0039612	0.99604	0.0079224	0.068899	False
LmxM.33.2200.1_14_0.30952380952381_399-418_1	LmxM.33.2200.1	91.952	0	91.952	0	-6.5384	4227.6	45456	2.6554	0.0039612	0.99604	0.0079224	0.068899	False
LmxM.15.0770.1_43_0.0933536276002029_181-200_1	LmxM.15.0770.1	91.952	0	91.952	0	-6.5384	4227.6	45456	2.6554	0.0039612	0.99604	0.0079224	0.068899	False
LmxM.31.3760.1_52_0.230432402846196_417-436_1	LmxM.31.3760.1	91.952	0	91.952	0	-6.5384	4227.6	45456	2.6554	0.0039612	0.99604	0.0079224	0.068899	False
LmxM.29.1970.1_71_0.470143613000756_614-633_1	LmxM.29.1970.1	91.952	0	91.952	0	-6.5384	4227.6	45456	2.6554	0.0039612	0.99604	0.0079224	0.068899	False
LmxM.28.1580.1_48_0.462339743589744_573-592_1	LmxM.28.1580.1	91.952	1.5469	91.952	1.5469	-5.1897	4086.5	45456	2.6554	0.0039612	0.99604	0.0079224	0.068899	False
LmxM.36.4340.1_67_0.26489226869455_408-427_1	LmxM.36.4340.1	91.952	0	91.952	0	-6.5384	4227.6	45456	2.6554	0.0039612	0.99604	0.0079224	0.068899	False
LmxM.29.3160.1_33_0.364978902953586_342-361_1	LmxM.29.3160.1	81.134	569.27	81.134	569.27	2.7956	1.1914e+05	33795	2.6553	0.99409	0.0059084	0.011817	0.087861	True
LmxM.36.1710.1_60_0.142980189491817_155-174_1	LmxM.36.1710.1	169.71	1339.6	169.71	1339.6	2.9733	6.8437e+05	1.942e+05	2.6548	0.9939	0.0061047	0.012209	0.089447	True
LmxM.24.1860.1_38_0.0102367242482406_13-32_1	LmxM.24.1860.1	179.17	1426.3	179.17	1426.3	2.9858	7.7762e+05	2.2087e+05	2.6536	0.99386	0.0061402	0.01228	0.089868	True
LmxM.05.0900.1_29_0.18815331010453_167-148_0	LmxM.05.0900.1	316.42	6.1877	316.42	6.1877	-5.4647	48123	8.5058e+05	2.6535	0.0039835	0.99602	0.0079671	0.069211	False
LmxM.30.2200.1_81_0.443072702331962_636-655_1	LmxM.30.2200.1	119.67	892.58	119.67	892.58	2.8885	2.9869e+05	84863	2.6532	0.99395	0.0060462	0.012092	0.088988	True
LmxM.32.1210.1_52_0.112391930835735_126-107_0	LmxM.32.1210.1	11.494	60.33	11.494	60.33	2.2954	1192.5	338.82	2.6531	0.99457	0.0054338	0.010868	0.083491	True
LmxM.19.1540.1_0_0.00846805234795997_15-34_1	LmxM.19.1540.1	170.38	3.0939	170.38	3.0939	-5.3876	13993	1.9604e+05	2.653	0.0039891	0.99601	0.0079782	0.06922	False
LmxM.28.2880.1_29_0.0461671787599464_582-601_1	LmxM.28.2880.1	61.527	413.03	61.527	413.03	2.7272	61777	17555	2.6529	0.99412	0.0058778	0.011756	0.087632	True
LmxM.34.2700.1_43_0.0558477335336839_212-231_1	LmxM.34.2700.1	2.7045	12.375	2.7045	12.375	1.8522	46.764	13.29	2.6528	0.99482	0.0051772	0.010354	0.081233	True
Non-targeting-143	Non-target-50	91.276	0	91.276	0	-6.5279	4165.6	44669	2.6526	0.0039937	0.99601	0.0079875	0.06922	False
LmxM.33.2540.1_14_0.325670498084291_843-862_1	LmxM.33.2540.1	91.276	1.5469	91.276	1.5469	-5.1791	4025.6	44669	2.6526	0.0039937	0.99601	0.0079875	0.06922	False
LmxM.28.1600.1_29_0.157722122838402_525-544_1	LmxM.28.1600.1	91.276	1.5469	91.276	1.5469	-5.1791	4025.6	44669	2.6526	0.0039937	0.99601	0.0079875	0.06922	False
LmxM.23.1710.1_38_0.0138476755687438_24-43_1	LmxM.23.1710.1	91.276	1.5469	91.276	1.5469	-5.1791	4025.6	44669	2.6526	0.0039937	0.99601	0.0079875	0.06922	False
LmxM.30.1270.1_34_0.113116726835138_571-552_0	LmxM.30.1270.1-LmxM.30.1280.1-LmxM.30.1290.1	91.276	0	91.276	0	-6.5279	4165.6	44669	2.6526	0.0039937	0.99601	0.0079875	0.06922	False
LmxM.19.0430.1_57_0.391817466561762_1503-1484_0	LmxM.19.0430.1	91.276	0	91.276	0	-6.5279	4165.6	44669	2.6526	0.0039937	0.99601	0.0079875	0.06922	False
LmxM.34.1930.1_14_0.352701325178389_342-361_1	LmxM.34.1930.1	91.276	0	91.276	0	-6.5279	4165.6	44669	2.6526	0.0039937	0.99601	0.0079875	0.06922	False
LmxM.01.0640.1_29_0.40226797970755_1341-1360_1	LmxM.01.0640.1	91.276	0	91.276	0	-6.5279	4165.6	44669	2.6526	0.0039937	0.99601	0.0079875	0.06922	False
LmxM.14.1100partial.1_29_0.287260034904014_813-832_1	LmxM.14.1110.1-LmxM.14.1100partial.1	91.276	0	91.276	0	-6.5279	4165.6	44669	2.6526	0.0039937	0.99601	0.0079875	0.06922	False
LmxM.26.2410.1_14_0.0639578630549285_75-94_1	LmxM.26.2410.1	91.276	0	91.276	0	-6.5279	4165.6	44669	2.6526	0.0039937	0.99601	0.0079875	0.06922	False
LmxM.25.1230.1_33_0.365673886883273_2426-2445_1	LmxM.25.1230.1	113.59	839.98	113.59	839.98	2.8756	2.6382e+05	74992	2.6526	0.99396	0.006044	0.012088	0.088972	True
LmxM.16.1110.1_33_0.195054945054945_222-203_0	LmxM.16.1110.1	199.45	1615	199.45	1615	3.0111	1.0019e+06	2.848e+05	2.6525	0.99381	0.0061872	0.012374	0.090238	True
LmxM.25.1620.1_71_0.228310502283105_89-108_1	LmxM.25.1620.1	54.089	355.79	54.089	355.79	2.6952	45513	12942	2.652	0.99414	0.0058595	0.011719	0.087613	True
LmxM.36.6500.1_0_0.179683511995916_345-364_1	LmxM.36.6500.1	169.71	3.0939	169.71	3.0939	-5.3819	13880	1.942e+05	2.6515	0.0040069	0.99599	0.0080138	0.069433	False
LmxM.34.3520.1_57_0.0517031630170316_74-93_1	LmxM.34.3520.1	135.9	1033.3	135.9	1033.3	2.9175	4.0271e+05	1.1471e+05	2.6498	0.99386	0.0061393	0.012279	0.089868	True
LmxM.36.5210.1_33_0.169499206888738_740-759_1	LmxM.36.5210.1	90.6	0	90.6	0	-6.5173	4104.2	43889	2.6498	0.0040268	0.99597	0.0080536	0.06964	False
LmxM.31.2220.1_14_0.0637699956766105_286-305_1	LmxM.31.2220.1	90.6	1.5469	90.6	1.5469	-5.1685	3965.2	43889	2.6498	0.0040268	0.99597	0.0080536	0.06964	False
LmxM.36.4550.1_0_0.168600154679041_432-451_1	LmxM.36.4550.1	90.6	0	90.6	0	-6.5173	4104.2	43889	2.6498	0.0040268	0.99597	0.0080536	0.06964	False
LmxM.06.0940.1_29_0.435769656699889_780-799_1	LmxM.06.0940.1	90.6	0	90.6	0	-6.5173	4104.2	43889	2.6498	0.0040268	0.99597	0.0080536	0.06964	False
LmxM.17.1000.1_38_0.042246982358403_87-106_1	LmxM.17.1000.1	90.6	0	90.6	0	-6.5173	4104.2	43889	2.6498	0.0040268	0.99597	0.0080536	0.06964	False
LmxM.30.1060.1_29_0.191528545119705_318-299_0	LmxM.30.1060.1	90.6	0	90.6	0	-6.5173	4104.2	43889	2.6498	0.0040268	0.99597	0.0080536	0.06964	False
LmxM.30.0360.1_43_0.10284757118928_303-322_1	LmxM.30.0360.1	90.6	0	90.6	0	-6.5173	4104.2	43889	2.6498	0.0040268	0.99597	0.0080536	0.06964	False
LmxM.34.3030.1_57_0.471910112359551_384-365_0	LmxM.34.3030.1	90.6	0	90.6	0	-6.5173	4104.2	43889	2.6498	0.0040268	0.99597	0.0080536	0.06964	False
LmxM.13.1370.1_29_0.185291308500478_385-404_1	LmxM.13.1370.1	313.04	6.1877	313.04	6.1877	-5.4493	47080	8.2919e+05	2.6494	0.0040321	0.99597	0.0080641	0.069716	False
Non-targeting-950	Non-target-186	155.51	1208.2	155.51	1208.2	2.9497	5.5403e+05	1.5787e+05	2.6493	0.99382	0.0061837	0.012367	0.09022	True
LmxM.17.1360.1_34_0.0198807157057654_37-18_0	LmxM.17.1360.1	310.34	2697.8	310.34	2697.8	3.1158	2.8501e+06	8.123e+05	2.649	0.99364	0.0063594	0.012719	0.09168	True
LmxM.19.0160.1_29_0.0166229221347332_45291_1	LmxM.19.0160.1	44.624	284.63	44.624	284.63	2.6463	28803	8211.5	2.6486	0.99413	0.0058668	0.011734	0.087632	True
LmxM.32.3000.1_0_0.0883838383838384_277-296_1	LmxM.32.3000.1	126.43	949.81	126.43	949.81	2.8994	3.3898e+05	96667	2.6483	0.99385	0.0061492	0.012298	0.08993	True
LmxM.07.0550.1_29_0.190260719672484_879-898_1	LmxM.07.0550.1	189.99	1523.7	189.99	1523.7	2.997	8.8942e+05	2.5379e+05	2.6475	0.99373	0.0062678	0.012536	0.090942	True
LmxM.28.2650.1_29_0.490623109497883_806-825_1	LmxM.28.2650.1	89.924	0	89.924	0	-6.5066	4043.1	43117	2.647	0.0040604	0.99594	0.0081208	0.069923	False
LmxM.26.1080.1_29_0.181755475081911_1047-1066_1	LmxM.26.1080.1	89.924	0	89.924	0	-6.5066	4043.1	43117	2.647	0.0040604	0.99594	0.0081208	0.069923	False
LmxM.18.1530.1_29_0.449905989793178_1668-1687_1	LmxM.18.1530.1	89.924	0	89.924	0	-6.5066	4043.1	43117	2.647	0.0040604	0.99594	0.0081208	0.069923	False
LmxM.28.0835.1_43_0.327619047619048_169-188_1	LmxM.28.0835.1	89.924	1.5469	89.924	1.5469	-5.1578	3905.2	43117	2.647	0.0040604	0.99594	0.0081208	0.069923	False
LmxM.23.1560.1_43_0.308823529411765_319-300_0	LmxM.23.1560.1	89.924	0	89.924	0	-6.5066	4043.1	43117	2.647	0.0040604	0.99594	0.0081208	0.069923	False
LmxM.24.0210.1_43_0.22879684418146_225-244_1	LmxM.24.0210.1	89.924	0	89.924	0	-6.5066	4043.1	43117	2.647	0.0040604	0.99594	0.0081208	0.069923	False
LmxM.29.2290.1_0_0.189575033200531_567-586_1	LmxM.29.2290.1	89.924	1.5469	89.924	1.5469	-5.1578	3905.2	43117	2.647	0.0040604	0.99594	0.0081208	0.069923	False
LmxM.36.0140.1_29_0.0051440329218107_45102_1	LmxM.36.0140.1	89.924	1.5469	89.924	1.5469	-5.1578	3905.2	43117	2.647	0.0040604	0.99594	0.0081208	0.069923	False
LmxM.10.0040.1_29_0.0926122304701308_259-278_1	LmxM.10.0040.1	89.924	1.5469	89.924	1.5469	-5.1578	3905.2	43117	2.647	0.0040604	0.99594	0.0081208	0.069923	False
LmxM.08.1100.1_14_0.38615664845173_420-439_1	LmxM.08.1100.1	89.924	1.5469	89.924	1.5469	-5.1578	3905.2	43117	2.647	0.0040604	0.99594	0.0081208	0.069923	False
LmxM.11.0980.1_52_0.1866391184573_261-280_1	LmxM.11.0980.1	89.924	1.5469	89.924	1.5469	-5.1578	3905.2	43117	2.647	0.0040604	0.99594	0.0081208	0.069923	False
LmxM.24.0500.1_38_0.160390516039052_109-128_1	LmxM.24.0500.1	89.924	0	89.924	0	-6.5066	4043.1	43117	2.647	0.0040604	0.99594	0.0081208	0.069923	False
LmxM.33.2180.1_0_0.0383786114704614_172-191_1	LmxM.33.2180.1	89.924	1.5469	89.924	1.5469	-5.1578	3905.2	43117	2.647	0.0040604	0.99594	0.0081208	0.069923	False
LmxM.32.2700.1_43_0.25611620795107_666-685_1	LmxM.32.2700.1	167.68	3.0939	167.68	3.0939	-5.3647	13544	1.8874e+05	2.6469	0.0040612	0.99594	0.0081223	0.069923	False
LmxM.33.3530.1_19_0.0535809018567639_307-288_0	LmxM.33.3530.1	167.68	3.0939	167.68	3.0939	-5.3647	13544	1.8874e+05	2.6469	0.0040612	0.99594	0.0081223	0.069923	False
LmxM.21.1470.1_29_0.114774114774115_91-110_1	LmxM.21.1470.1	149.42	1152.5	149.42	1152.5	2.9389	5.0304e+05	1.4362e+05	2.6467	0.99378	0.0062204	0.012441	0.090671	True
LmxM.33.1110.1_52_0.247831474597274_393-412_1	LmxM.33.1110.1	157.54	1225.2	157.54	1225.2	2.9513	5.6992e+05	1.628e+05	2.646	0.99375	0.0062464	0.012493	0.090789	True
LmxM.32.0680.1_29_0.114688128772636_174-155_0	LmxM.32.0680.1	288.03	2470.4	288.03	2470.4	3.0961	2.3815e+06	6.806e+05	2.6454	0.99359	0.0064094	0.012819	0.092049	True
LmxM.27.2180.1_19_0.190972222222222_171-152_0	LmxM.27.2180.1	146.04	1121.5	146.04	1121.5	2.9324	4.7578e+05	1.3604e+05	2.6448	0.99375	0.0062506	0.012501	0.090789	True
LmxM.29.0660.1_57_0.276126126126126_603-622_1	LmxM.29.0660.1	85.191	600.21	85.191	600.21	2.8023	1.3262e+05	37934	2.6443	0.99388	0.0061178	0.012236	0.089607	True
LmxM.29.0780.1_14_0.229443623830625_459-478_1	LmxM.29.0780.1	127.11	954.45	127.11	954.45	2.8988	3.4225e+05	97897	2.6443	0.99378	0.0062239	0.012448	0.090706	True
LmxM.28.0880.1_52_0.250470809792844_130-149_1	LmxM.28.0880.1	89.248	0	89.248	0	-6.4958	3982.6	42353	2.6442	0.0040945	0.99591	0.008189	0.070233	False
LmxM.04.0980.1_0_0.105750885799945_385-404_1	LmxM.04.0980.1	89.248	1.5469	89.248	1.5469	-5.1471	3845.7	42353	2.6442	0.0040945	0.99591	0.008189	0.070233	False
LmxM.20.1140.1_57_0.163032191069574_147-166_1	LmxM.20.1140.1	89.248	1.5469	89.248	1.5469	-5.1471	3845.7	42353	2.6442	0.0040945	0.99591	0.008189	0.070233	False
LmxM.15.1250.1_33_0.372093023255814_197-178_0	LmxM.15.1250.1	89.248	0	89.248	0	-6.4958	3982.6	42353	2.6442	0.0040945	0.99591	0.008189	0.070233	False
LmxM.23.0850.1_43_0.125268125268125_288-307_1	LmxM.23.0850.1	89.248	1.5469	89.248	1.5469	-5.1471	3845.7	42353	2.6442	0.0040945	0.99591	0.008189	0.070233	False
LmxM.30.1260.1_0_0.175690021231422_327-346_1	LmxM.30.1260.1	89.248	0	89.248	0	-6.4958	3982.6	42353	2.6442	0.0040945	0.99591	0.008189	0.070233	False
LmxM.29.0500.1_43_0.0231292517006803_31-50_1	LmxM.29.0500.1	89.248	0	89.248	0	-6.4958	3982.6	42353	2.6442	0.0040945	0.99591	0.008189	0.070233	False
LmxM.31.3920.1_14_0.275505989260636_660-679_1	LmxM.31.3920.1	89.248	0	89.248	0	-6.4958	3982.6	42353	2.6442	0.0040945	0.99591	0.008189	0.070233	False
LmxM.28.2095.1_43_0.291375291375291_128-109_0	LmxM.28.2095.1	89.248	1.5469	89.248	1.5469	-5.1471	3845.7	42353	2.6442	0.0040945	0.99591	0.008189	0.070233	False
LmxM.32.0950.1_38_0.0857811834823329_398-417_1	LmxM.32.0950.1	89.248	0	89.248	0	-6.4958	3982.6	42353	2.6442	0.0040945	0.99591	0.008189	0.070233	False
LmxM.32.2570.1_57_0.241161616161616_372-391_1	LmxM.32.2570.1	89.248	1.5469	89.248	1.5469	-5.1471	3845.7	42353	2.6442	0.0040945	0.99591	0.008189	0.070233	False
LmxM.29.0550.1_14_0.33552271483306_609-628_1	LmxM.29.0550.1	89.248	0	89.248	0	-6.4958	3982.6	42353	2.6442	0.0040945	0.99591	0.008189	0.070233	False
LmxM.27.1920.1_52_0.263696876600102_518-499_0	LmxM.27.1920.1	89.248	0	89.248	0	-6.4958	3982.6	42353	2.6442	0.0040945	0.99591	0.008189	0.070233	False
LmxM.21.1480.1_14_0.361382113821138_882-901_1	LmxM.21.1480.1	119.67	889.48	119.67	889.48	2.8835	2.963e+05	84863	2.6426	0.99376	0.0062392	0.012478	0.090789	True
LmxM.27.2450.1_29_0.322172619047619_423-442_1	LmxM.27.2450.1	195.4	1571.7	195.4	1571.7	3.0014	9.4707e+05	2.7126e+05	2.6425	0.99363	0.0063673	0.012735	0.091778	True
LmxM.33.2030.1_38_0.133276499005399_462-481_1	LmxM.33.2030.1	196.07	1577.9	196.07	1577.9	3.0021	9.5467e+05	2.7349e+05	2.6422	0.99363	0.006373	0.012746	0.091827	True
LmxM.36.2760.1_52_0.368746486790332_659-640_0	LmxM.36.2760.1	88.571	0	88.571	0	-6.485	3922.4	41597	2.6413	0.0041292	0.99587	0.0082583	0.070728	False
LmxM.21.1240.1_29_0.288466613882291_1083-1102_1	LmxM.21.1240.1	88.571	0	88.571	0	-6.485	3922.4	41597	2.6413	0.0041292	0.99587	0.0082583	0.070728	False
LmxM.34.0310.1_43_0.136292834890966_166-185_1	LmxM.34.0310.1	88.571	0	88.571	0	-6.485	3922.4	41597	2.6413	0.0041292	0.99587	0.0082583	0.070728	False
LmxM.29.0990.1_67_0.304042179261863_528-509_0	LmxM.29.0990.1	88.571	0	88.571	0	-6.485	3922.4	41597	2.6413	0.0041292	0.99587	0.0082583	0.070728	False
LmxM.30.2270.1_29_0.168466522678186_240-221_0	LmxM.30.2270.1	88.571	0	88.571	0	-6.485	3922.4	41597	2.6413	0.0041292	0.99587	0.0082583	0.070728	False
LmxM.20.0160.1_43_0.249793217535153_598-617_1	LmxM.20.0160.1	88.571	0	88.571	0	-6.485	3922.4	41597	2.6413	0.0041292	0.99587	0.0082583	0.070728	False
LmxM.32.1350.1_52_0.0952380952380952_41-60_1	LmxM.32.1350.1	185.26	1475.8	185.26	1475.8	2.9871	8.3271e+05	2.3906e+05	2.6394	0.99359	0.006412	0.012824	0.092068	True
LmxM.25.0600.1_52_0.258012820512821_316-335_1	LmxM.25.0600.1	134.55	1017.9	134.55	1017.9	2.9101	3.9014e+05	1.1202e+05	2.6392	0.99367	0.0063318	0.012664	0.091316	True
LmxM.30.3160.1_57_0.451162790697674_586-567_0	LmxM.30.3160.1	79.782	555.35	79.782	555.35	2.7839	1.1308e+05	32476	2.6389	0.9938	0.006197	0.012394	0.090364	True
LmxM.04.0600.1_29_0.00743205768164171_62-81_1	LmxM.04.0600.1	268.42	2270.9	268.42	2270.9	3.076	2.0049e+06	5.7583e+05	2.6389	0.99348	0.0065165	0.013033	0.093128	True
LmxM.18.0820.1_14_0.140871525169046_1134-1115_0	LmxM.18.0820.1	29.749	177.9	29.749	177.9	2.5405	10974	3151.8	2.6388	0.99407	0.005926	0.011852	0.08804	True
LmxM.18.0990.1_52_0.342087542087542_504-523_1	LmxM.18.0990.1	87.895	0	87.895	0	-6.474	3862.8	40849	2.6384	0.0041644	0.99584	0.0083287	0.071037	False
LmxM.32.1400.1_14_0.202362341497308_1160-1179_1	LmxM.32.1400.1	87.895	0	87.895	0	-6.474	3862.8	40849	2.6384	0.0041644	0.99584	0.0083287	0.071037	False
LmxM.33.3900.1_29_0.0782312925170068_108-127_1	LmxM.33.3900.1	87.895	0	87.895	0	-6.474	3862.8	40849	2.6384	0.0041644	0.99584	0.0083287	0.071037	False
LmxM.34.2860.1_43_0.140350877192982_54-73_1	LmxM.34.2860.1	87.895	1.5469	87.895	1.5469	-5.1253	3728	40849	2.6384	0.0041644	0.99584	0.0083287	0.071037	False
LmxM.17.0920.1_29_0.154214155058393_1092-1111_1	LmxM.17.0920.1	87.895	0	87.895	0	-6.474	3862.8	40849	2.6384	0.0041644	0.99584	0.0083287	0.071037	False
LmxM.30.2800.1_33_0.0817843866171004_76-57_0	LmxM.30.2800.1	87.895	0	87.895	0	-6.474	3862.8	40849	2.6384	0.0041644	0.99584	0.0083287	0.071037	False
LmxM.08_29.2010.1_38_0.0190748688602766_33-52_1	LmxM.08_29.2010.1	87.895	0	87.895	0	-6.474	3862.8	40849	2.6384	0.0041644	0.99584	0.0083287	0.071037	False
LmxM.24.1830.1_43_0.377593360995851_278-259_0	LmxM.24.1830.1	87.895	0	87.895	0	-6.474	3862.8	40849	2.6384	0.0041644	0.99584	0.0083287	0.071037	False
LmxM.30.1750.1_67_0.367647058823529_461-442_0	LmxM.30.1750.1	87.895	0	87.895	0	-6.474	3862.8	40849	2.6384	0.0041644	0.99584	0.0083287	0.071037	False
LmxM.26.2610.1_43_0.0666666666666667_87-106_1	LmxM.26.2610.1	87.895	0	87.895	0	-6.474	3862.8	40849	2.6384	0.0041644	0.99584	0.0083287	0.071037	False
LmxM.27.1660.1_29_0.0990990990990991_381-400_1	LmxM.27.1660.1	87.895	1.5469	87.895	1.5469	-5.1253	3728	40849	2.6384	0.0041644	0.99584	0.0083287	0.071037	False
LmxM.34.4280.1_14_0.0358160358160358_77-96_1	LmxM.34.4280.1	87.895	1.5469	87.895	1.5469	-5.1253	3728	40849	2.6384	0.0041644	0.99584	0.0083287	0.071037	False
LmxM.28.2430.1_29_0.147849462365591_213-232_1	LmxM.28.2430.1	87.895	0	87.895	0	-6.474	3862.8	40849	2.6384	0.0041644	0.99584	0.0083287	0.071037	False
LmxM.08.1171.1_43_0.185435435435435_240-259_1	LmxM.08.1171.1-LmxM.08.1230.1-LmxM.21.1860.1-LmxM.32.0792.1-LmxM.32.0794.1	43.272	273.81	43.272	273.81	2.634	26573	7635.4	2.6383	0.99396	0.0060402	0.01208	0.088933	True
LmxM.34.1360.1_29_0.482962962962963_646-665_1	LmxM.34.1360.1	142.66	1089	142.66	1089	2.9236	4.4781e+05	1.2869e+05	2.6381	0.99363	0.0063693	0.012739	0.091789	True
LmxM.34.5360.1_43_0.293103448275862_361-342_0	LmxM.34.5360.1	163.62	3.0939	163.62	3.0939	-5.3295	12884	1.781e+05	2.6377	0.0041739	0.99583	0.0083479	0.071155	False
LmxM.06.1260.1_29_0.171779141104294_339-320_0	LmxM.06.1260.1	88.571	626.51	88.571	626.51	2.8085	1.4469e+05	41597	2.6375	0.99375	0.0062512	0.012502	0.090789	True
LmxM.23.0810.1_49_0.275641025641026_423-442_1	LmxM.23.0810.1	111.56	818.32	111.56	818.32	2.8637	2.4976e+05	71857	2.6366	0.99367	0.0063316	0.012663	0.091316	True
LmxM.29.3290.1_38_0.0436737315350032_129-148_1	LmxM.29.3290.1	183.9	1461.8	183.9	1461.8	2.9839	8.1657e+05	2.3495e+05	2.6365	0.99353	0.0064654	0.012931	0.092751	True
LmxM.36.4980.1_43_0.200995024875622_195-214_1	LmxM.36.4980.1	98.713	710.04	98.713	710.04	2.8341	1.8686e+05	53776	2.6362	0.99369	0.0063055	0.012611	0.091316	True
LmxM.09.0790.1_29_0.0299039780521262_105-124_1	LmxM.09.0790.1	162.94	3.0939	162.94	3.0939	-5.3236	12776	1.7636e+05	2.6361	0.0041933	0.99581	0.0083866	0.071263	False
LmxM.29.0060.1_48_0.416320885200553_297-316_1	LmxM.29.0060.1	87.219	1.5469	87.219	1.5469	-5.1143	3669.9	40108	2.6355	0.0042002	0.9958	0.0084003	0.071263	False
LmxM.36.0060.1_43_0.285460992907801_489-470_0	LmxM.36.0060.1	87.219	0	87.219	0	-6.463	3803.6	40108	2.6355	0.0042002	0.9958	0.0084003	0.071263	False
LmxM.34.0250.1_43_0.241748024174802_513-532_1	LmxM.34.0250.1	87.219	1.5469	87.219	1.5469	-5.1143	3669.9	40108	2.6355	0.0042002	0.9958	0.0084003	0.071263	False
LmxM.14.1120.1_29_0.0665665665665666_527-546_1	LmxM.14.1120.1	87.219	0	87.219	0	-6.463	3803.6	40108	2.6355	0.0042002	0.9958	0.0084003	0.071263	False
LmxM.34.2580.1_29_0.423611111111111_240-259_1	LmxM.34.2580.1	87.219	0	87.219	0	-6.463	3803.6	40108	2.6355	0.0042002	0.9958	0.0084003	0.071263	False
LmxM.28.2570.1_38_0.0636157091853294_192-211_1	LmxM.28.2570.1	87.219	1.5469	87.219	1.5469	-5.1143	3669.9	40108	2.6355	0.0042002	0.9958	0.0084003	0.071263	False
LmxM.34.1000.1_46_0.108717948717949_99-118_1	LmxM.34.1000.1	87.219	0	87.219	0	-6.463	3803.6	40108	2.6355	0.0042002	0.9958	0.0084003	0.071263	False
LmxM.25.1230.1_29_0.214500601684717_1415-1434_1	LmxM.25.1230.1	87.219	0	87.219	0	-6.463	3803.6	40108	2.6355	0.0042002	0.9958	0.0084003	0.071263	False
LmxM.21.1380.1_33_0.297551789077213_313-332_1	LmxM.21.1380.1	87.219	1.5469	87.219	1.5469	-5.1143	3669.9	40108	2.6355	0.0042002	0.9958	0.0084003	0.071263	False
LmxM.08_29.2670.1_38_0.105799872530274_162-181_1	LmxM.08_29.2670.1	87.219	1.5469	87.219	1.5469	-5.1143	3669.9	40108	2.6355	0.0042002	0.9958	0.0084003	0.071263	False
LmxM.30.1080.1_38_0.00445816186556927_45197_1	LmxM.30.1080.1	87.219	0	87.219	0	-6.463	3803.6	40108	2.6355	0.0042002	0.9958	0.0084003	0.071263	False
LmxM.33.4240.1_0_0.032441200324412_33-52_1	LmxM.33.4240.1	87.219	1.5469	87.219	1.5469	-5.1143	3669.9	40108	2.6355	0.0042002	0.9958	0.0084003	0.071263	False
LmxM.36.4790.1_14_0.216487455197133_597-616_1	LmxM.36.4790.1	87.219	0	87.219	0	-6.463	3803.6	40108	2.6355	0.0042002	0.9958	0.0084003	0.071263	False
LmxM.29.0560.1_52_0.375255623721881_363-382_1	LmxM.29.0560.1	87.219	0	87.219	0	-6.463	3803.6	40108	2.6355	0.0042002	0.9958	0.0084003	0.071263	False
LmxM.32.1920.1_29_0.370175438596491_201-220_1	LmxM.32.1920.1	87.219	0	87.219	0	-6.463	3803.6	40108	2.6355	0.0042002	0.9958	0.0084003	0.071263	False
LmxM.34.1100.1_38_0.153541357107479_303-322_1	LmxM.34.1100.1	87.219	0	87.219	0	-6.463	3803.6	40108	2.6355	0.0042002	0.9958	0.0084003	0.071263	False
LmxM.25.1070.1_43_0.117966627861855_293-312_1	LmxM.25.1070.1	87.219	1.5469	87.219	1.5469	-5.1143	3669.9	40108	2.6355	0.0042002	0.9958	0.0084003	0.071263	False
LmxM.03.0470.1_29_0.494312306101344_1439-1420_0	LmxM.03.0470.1	87.219	1.5469	87.219	1.5469	-5.1143	3669.9	40108	2.6355	0.0042002	0.9958	0.0084003	0.071263	False
LmxM.29.1580.1_33_0.270142180094787_690-671_0	LmxM.29.1580.1	87.219	0	87.219	0	-6.463	3803.6	40108	2.6355	0.0042002	0.9958	0.0084003	0.071263	False
LmxM.33.2820.1_14_0.283359093250902_547-566_1	LmxM.33.2820.1	233.26	4.6408	233.26	4.6408	-5.3761	26134	4.128e+05	2.6348	0.0042095	0.99579	0.008419	0.071406	False
LmxM.27.1260.1_57_0.010062893081761_45102_1	LmxM.27.1260.1	79.106	549.16	79.106	549.16	2.7799	1.1048e+05	31828	2.6348	0.99373	0.0062712	0.012542	0.090962	True
LmxM.24.2280.1_19_0.122031122031122_293-312_1	LmxM.24.2280.1	115.62	852.36	115.62	852.36	2.8714	2.7139e+05	78204	2.6345	0.99362	0.0063797	0.012759	0.091902	True
LmxM.28.1600.1_29_0.097793679189028_324-343_1	LmxM.28.1600.1	73.697	505.85	73.697	505.85	2.7624	93376	26913	2.6342	0.99374	0.0062623	0.012525	0.090913	True
LmxM.33.2230.1_14_0.0632911392405063_39-20_0	LmxM.33.2230.1	47.328	303.2	47.328	303.2	2.6541	32735	9437.2	2.6339	0.99386	0.0061442	0.012288	0.089909	True
LmxM.01.0580.1_57_0.230875735548633_657-676_1	LmxM.01.0580.1	161.59	3.0939	161.59	3.0939	-5.3117	12561	1.7291e+05	2.6329	0.0042326	0.99577	0.0084652	0.071591	False
LmxM.30.2320.1_43_0.403561827956989_1192-1211_1	LmxM.30.2320.1	84.515	592.47	84.515	592.47	2.7949	1.2901e+05	37225	2.6328	0.99367	0.0063269	0.012654	0.091316	True
LmxM.33.0370.1_14_0.23867952088811_814-833_1	LmxM.33.0370.1	86.543	0	86.543	0	-6.4519	3744.9	39376	2.6326	0.0042365	0.99576	0.0084731	0.071591	False
LmxM.36.1830.1_0_0.183750949126803_480-499_1	LmxM.36.1830.1	86.543	0	86.543	0	-6.4519	3744.9	39376	2.6326	0.0042365	0.99576	0.0084731	0.071591	False
Non-targeting-145	Non-target-68	86.543	1.5469	86.543	1.5469	-5.1032	3612.2	39376	2.6326	0.0042365	0.99576	0.0084731	0.071591	False
LmxM.34.3600.1_29_0.404634581105169_451-470_1	LmxM.34.3600.1	86.543	1.5469	86.543	1.5469	-5.1032	3612.2	39376	2.6326	0.0042365	0.99576	0.0084731	0.071591	False
LmxM.28.0890.1_38_0.0829166666666667_195-214_1	LmxM.28.0890.1	86.543	0	86.543	0	-6.4519	3744.9	39376	2.6326	0.0042365	0.99576	0.0084731	0.071591	False
LmxM.28.0570.1_57_0.252792475014697_421-440_1	LmxM.28.0570.1	86.543	0	86.543	0	-6.4519	3744.9	39376	2.6326	0.0042365	0.99576	0.0084731	0.071591	False
LmxM.28.0070.1_52_0.383780332056194_594-613_1	LmxM.28.0070.1	86.543	0	86.543	0	-6.4519	3744.9	39376	2.6326	0.0042365	0.99576	0.0084731	0.071591	False
LmxM.24.1730.1_19_0.102636534839925_433-452_1	LmxM.24.1730.1	86.543	0	86.543	0	-6.4519	3744.9	39376	2.6326	0.0042365	0.99576	0.0084731	0.071591	False
LmxM.09.1480.1_57_0.25439672801636_611-630_1	LmxM.09.1480.1	86.543	0	86.543	0	-6.4519	3744.9	39376	2.6326	0.0042365	0.99576	0.0084731	0.071591	False
LmxM.36.6730.1_0_0.116427432216906_285-304_1	LmxM.36.6730.1	86.543	0	86.543	0	-6.4519	3744.9	39376	2.6326	0.0042365	0.99576	0.0084731	0.071591	False
LmxM.22.0610.1_0_0.158365261813538_120-139_1	LmxM.22.0610.1	86.543	0	86.543	0	-6.4519	3744.9	39376	2.6326	0.0042365	0.99576	0.0084731	0.071591	False
LmxM.12.0160.1_33_0.266917293233083_644-625_0	LmxM.12.0160.1	86.543	0	86.543	0	-6.4519	3744.9	39376	2.6326	0.0042365	0.99576	0.0084731	0.071591	False
LmxM.33.1170.1_14_0.280859570214893_558-577_1	LmxM.33.1170.1	86.543	1.5469	86.543	1.5469	-5.1032	3612.2	39376	2.6326	0.0042365	0.99576	0.0084731	0.071591	False
LmxM.32.1250.1_67_0.404618473895582_396-415_1	LmxM.32.1250.1	44.624	283.09	44.624	283.09	2.6385	28433	8211.5	2.6315	0.99383	0.0061699	0.01234	0.090138	True
LmxM.30.3130.1_43_0.358042635658915_732-751_1	LmxM.30.3130.1	144.01	1098.3	144.01	1098.3	2.9224	4.5535e+05	1.316e+05	2.6306	0.99349	0.0065135	0.013027	0.093102	True
LmxM.33.3090.1_71_0.481413772090189_784-803_1	LmxM.33.3090.1	85.867	0	85.867	0	-6.4407	3686.6	38651	2.6297	0.0042735	0.99573	0.008547	0.071996	False
LmxM.29.1580.1_43_0.347551342812006_873-892_1	LmxM.29.1580.1	85.867	0	85.867	0	-6.4407	3686.6	38651	2.6297	0.0042735	0.99573	0.008547	0.071996	False
LmxM.26.2600.1_14_0.0869356388088377_172-191_1	LmxM.26.2600.1	85.867	0	85.867	0	-6.4407	3686.6	38651	2.6297	0.0042735	0.99573	0.008547	0.071996	False
LmxM.30.0130.1_43_0.360436893203884_898-879_0	LmxM.30.0130.1	85.867	0	85.867	0	-6.4407	3686.6	38651	2.6297	0.0042735	0.99573	0.008547	0.071996	False
LmxM.34.4130.1_43_0.113165266106443_199-218_1	LmxM.34.4130.1	85.867	0	85.867	0	-6.4407	3686.6	38651	2.6297	0.0042735	0.99573	0.008547	0.071996	False
LmxM.17.0700.1_43_0.28967428967429_412-431_1	LmxM.17.0700.1	85.867	1.5469	85.867	1.5469	-5.092	3554.9	38651	2.6297	0.0042735	0.99573	0.008547	0.071996	False
LmxM.22.0660.1_14_0.323058325778181_1063-1082_1	LmxM.22.0660.1	85.867	1.5469	85.867	1.5469	-5.092	3554.9	38651	2.6297	0.0042735	0.99573	0.008547	0.071996	False
LmxM.36.0970.1_52_0.23785594639866_135-154_1	LmxM.36.0970.1	85.867	0	85.867	0	-6.4407	3686.6	38651	2.6297	0.0042735	0.99573	0.008547	0.071996	False
LmxM.33.2080.1_14_0.201451584351213_1131-1150_1	LmxM.33.2080.1	85.867	0	85.867	0	-6.4407	3686.6	38651	2.6297	0.0042735	0.99573	0.008547	0.071996	False
LmxM.36.3940.1_67_0.42260816575259_1384-1403_1	LmxM.36.3940.1	85.867	0	85.867	0	-6.4407	3686.6	38651	2.6297	0.0042735	0.99573	0.008547	0.071996	False
LmxM.30.2890.1_14_0.205748052645716_762-781_1	LmxM.30.2890.1	85.867	0	85.867	0	-6.4407	3686.6	38651	2.6297	0.0042735	0.99573	0.008547	0.071996	False
LmxM.10.0430.1_57_0.440329218106996_211-230_1	LmxM.10.0430.1	162.94	1266.9	162.94	1266.9	2.9512	6.094e+05	1.7636e+05	2.6288	0.99342	0.0065803	0.013161	0.093448	True
LmxM.36.2460.1_57_0.117702448210923_240-259_1	LmxM.36.2460.1	141.31	1073.6	141.31	1073.6	2.9167	4.3455e+05	1.2582e+05	2.6282	0.99345	0.0065543	0.013109	0.093389	True
LmxM.29.1560.1_29_0.122752953261428_473-492_1	LmxM.29.1560.1	296.14	6.1877	296.14	6.1877	-5.3695	42036	7.2693e+05	2.6282	0.0042924	0.99571	0.0085848	0.072228	False
Non-targeting-897	Non-target-176	159.56	3.0939	159.56	3.0939	-5.2935	12241	1.6781e+05	2.6281	0.0042928	0.99571	0.0085856	0.072228	False
LmxM.06.0390.1_38_0.0442251461988304_114-133_1	LmxM.06.0390.1	159.56	3.0939	159.56	3.0939	-5.2935	12241	1.6781e+05	2.6281	0.0042928	0.99571	0.0085856	0.072228	False
LmxM.36.6140.1_19_0.052723311546841_117-136_1	LmxM.36.6140.1	159.56	3.0939	159.56	3.0939	-5.2935	12241	1.6781e+05	2.6281	0.0042928	0.99571	0.0085856	0.072228	False
LmxM.05.0610.1_0_0.0493827160493827_131-150_1	LmxM.05.0610.1	70.316	478	70.316	478	2.7477	83103	24082	2.6271	0.99362	0.0063806	0.012761	0.091902	True
LmxM.31.0790.1_38_0.146586345381526_70-89_1	LmxM.31.0790.1	85.191	0	85.191	0	-6.4295	3628.7	37934	2.6267	0.0043111	0.99569	0.0086222	0.072397	False
LmxM.30.0110.1_29_0.162888329135181_385-404_1	LmxM.30.0110.1	85.191	0	85.191	0	-6.4295	3628.7	37934	2.6267	0.0043111	0.99569	0.0086222	0.072397	False
LmxM.33.2770.1_38_0.197354497354497_369-388_1	LmxM.33.2770.1	85.191	1.5469	85.191	1.5469	-5.0807	3498.2	37934	2.6267	0.0043111	0.99569	0.0086222	0.072397	False
LmxM.28.0822.1_14_0.313570487483531_234-253_1	LmxM.28.0822.1	85.191	0	85.191	0	-6.4295	3628.7	37934	2.6267	0.0043111	0.99569	0.0086222	0.072397	False
LmxM.17.0490.1_0_0.10080058224163_274-293_1	LmxM.17.0490.1	85.191	1.5469	85.191	1.5469	-5.0807	3498.2	37934	2.6267	0.0043111	0.99569	0.0086222	0.072397	False
LmxM.19.0295.1_57_0.0693739424703892_72-91_1	LmxM.19.0295.1	85.191	0	85.191	0	-6.4295	3628.7	37934	2.6267	0.0043111	0.99569	0.0086222	0.072397	False
LmxM.34.0330.1_43_0.213372664700098_213-232_1	LmxM.34.0330.1	85.191	0	85.191	0	-6.4295	3628.7	37934	2.6267	0.0043111	0.99569	0.0086222	0.072397	False
LmxM.36.4940.1_81_0.454106280193237_366-385_1	LmxM.36.4940.1	85.191	0	85.191	0	-6.4295	3628.7	37934	2.6267	0.0043111	0.99569	0.0086222	0.072397	False
LmxM.25.0660.1_60_0.256944444444444_77-58_0	LmxM.25.0660.1	85.191	0	85.191	0	-6.4295	3628.7	37934	2.6267	0.0043111	0.99569	0.0086222	0.072397	False
LmxM.32.0560.1_38_0.0577651515151515_57-76_1	LmxM.32.0560.1	89.248	629.6	89.248	629.6	2.8048	1.4599e+05	42353	2.6256	0.99352	0.0064762	0.012952	0.092809	True
LmxM.14.0300.1_43_0.27939142461964_196-215_1	LmxM.14.0300.1	158.21	3.0939	158.21	3.0939	-5.2813	12031	1.6446e+05	2.6249	0.0043338	0.99567	0.0086677	0.072664	False
LmxM.25.2200.1_38_0.0203644158628081_45291_1	LmxM.25.2200.1	64.231	430.05	64.231	430.05	2.7242	66910	19437	2.6239	0.99358	0.0064154	0.012831	0.092101	True
LmxM.36.3340.1_14_0.238471673254282_1806-1825_1	LmxM.36.3340.1	84.515	0	84.515	0	-6.4181	3571.4	37225	2.6237	0.0043493	0.99565	0.0086986	0.072664	False
LmxM.17.0280.1_43_0.0749063670411985_34-53_1	LmxM.17.0280.1	84.515	0	84.515	0	-6.4181	3571.4	37225	2.6237	0.0043493	0.99565	0.0086986	0.072664	False
LmxM.33.4110.1_14_0.069412368488581_533-552_1	LmxM.33.4110.1	84.515	0	84.515	0	-6.4181	3571.4	37225	2.6237	0.0043493	0.99565	0.0086986	0.072664	False
LmxM.34.3080.1_43_0.160493827160494_238-257_1	LmxM.34.3080.1	84.515	0	84.515	0	-6.4181	3571.4	37225	2.6237	0.0043493	0.99565	0.0086986	0.072664	False
LmxM.24.0960.1_33_0.26739202110122_807-826_1	LmxM.24.0960.1	84.515	0	84.515	0	-6.4181	3571.4	37225	2.6237	0.0043493	0.99565	0.0086986	0.072664	False
LmxM.28.2540.1_0_0.0281284606866002_120-139_1	LmxM.28.2540.1	84.515	1.5469	84.515	1.5469	-5.0693	3441.8	37225	2.6237	0.0043493	0.99565	0.0086986	0.072664	False
LmxM.10.1030.1_74_0.418624891209748_475-494_1	LmxM.10.1030.1	84.515	0	84.515	0	-6.4181	3571.4	37225	2.6237	0.0043493	0.99565	0.0086986	0.072664	False
LmxM.18.1660.1_43_0.0862403100775194_174-193_1	LmxM.18.1660.1	84.515	1.5469	84.515	1.5469	-5.0693	3441.8	37225	2.6237	0.0043493	0.99565	0.0086986	0.072664	False
LmxM.31.3650.1_67_0.298438934802571_317-336_1	LmxM.31.3650.1	84.515	1.5469	84.515	1.5469	-5.0693	3441.8	37225	2.6237	0.0043493	0.99565	0.0086986	0.072664	False
LmxM.31.3230.1_19_0.173708920187793_228-209_0	LmxM.31.3230.1	84.515	1.5469	84.515	1.5469	-5.0693	3441.8	37225	2.6237	0.0043493	0.99565	0.0086986	0.072664	False
LmxM.34.3270.1_38_0.161347517730496_87-106_1	LmxM.34.3270.1	84.515	0	84.515	0	-6.4181	3571.4	37225	2.6237	0.0043493	0.99565	0.0086986	0.072664	False
LmxM.29.0735.1_48_0.468579234972678_339-358_1	LmxM.29.0735.1	84.515	1.5469	84.515	1.5469	-5.0693	3441.8	37225	2.6237	0.0043493	0.99565	0.0086986	0.072664	False
LmxM.08_29.2050.1_52_0.035252119589469_70-89_1	LmxM.08_29.2050.1	84.515	1.5469	84.515	1.5469	-5.0693	3441.8	37225	2.6237	0.0043493	0.99565	0.0086986	0.072664	False
LmxM.30.0130.1_29_0.11084142394822_267-286_1	LmxM.30.0130.1	84.515	0	84.515	0	-6.4181	3571.4	37225	2.6237	0.0043493	0.99565	0.0086986	0.072664	False
LmxM.05.1010.1_43_0.362106406080347_664-683_1	LmxM.05.1010.1	84.515	0	84.515	0	-6.4181	3571.4	37225	2.6237	0.0043493	0.99565	0.0086986	0.072664	False
LmxM.21.0520.1_57_0.473214285714286_643-624_0	LmxM.21.0520.1	84.515	0	84.515	0	-6.4181	3571.4	37225	2.6237	0.0043493	0.99565	0.0086986	0.072664	False
LmxM.23.1470.1_14_0.177272727272727_128-109_0	LmxM.23.1470.1	84.515	0	84.515	0	-6.4181	3571.4	37225	2.6237	0.0043493	0.99565	0.0086986	0.072664	False
LmxM.30.2840.1_67_0.473593073593074_543-562_1	LmxM.30.2840.1	84.515	0	84.515	0	-6.4181	3571.4	37225	2.6237	0.0043493	0.99565	0.0086986	0.072664	False
Non-targeting-989	Non-target-49	84.515	0	84.515	0	-6.4181	3571.4	37225	2.6237	0.0043493	0.99565	0.0086986	0.072664	False
LmxM.13.0660.1_19_0.057210401891253_114-133_1	LmxM.13.0660.1	226.5	4.6408	226.5	4.6408	-5.3338	24611	3.8499e+05	2.6236	0.0043509	0.99565	0.0087019	0.072664	False
LmxM.36.4040.1_29_0.0378963650425367_42-61_1	LmxM.36.4040.1	1.3522	6.1877	1.3522	6.1877	1.6115	11.691	3.3977	2.6233	0.99433	0.0056668	0.011334	0.085774	True
LmxM.33.0750.1_43_0.12167026637869_160-179_1	LmxM.33.0750.1	1.3522	6.1877	1.3522	6.1877	1.6115	11.691	3.3977	2.6233	0.99433	0.0056668	0.011334	0.085774	True
LmxM.18.0670.1_33_0.213186813186813_296-277_0	LmxM.18.0670.1-LmxM.18.0680.1	157.54	3.0939	157.54	3.0939	-5.2752	11926	1.628e+05	2.6233	0.0043546	0.99565	0.0087093	0.072705	False
Non-targeting-588	Non-target-118	156.86	1209.7	156.86	1209.7	2.9391	5.5423e+05	1.6115e+05	2.6227	0.99331	0.0066895	0.013379	0.094538	True
LmxM.08_29.0660.1_29_0.134125636672326_240-221_0	LmxM.08_29.0660.1	37.863	233.59	37.863	233.59	2.5937	19154	5569.2	2.6227	0.99372	0.0062849	0.01257	0.091122	True
LmxM.28.0840.1_33_0.234507897934386_583-564_0	LmxM.28.0840.1	58.822	388.28	58.822	388.28	2.702	54271	15784	2.6224	0.99358	0.0064188	0.012838	0.092133	True
LmxM.30.2530.1_0_0.138349514563107_349-330_0	LmxM.30.2530.1	156.86	3.0939	156.86	3.0939	-5.269	11822	1.6115e+05	2.6216	0.0043756	0.99562	0.0087512	0.072999	False
LmxM.26.1730.1_19_0.111111111111111_346-327_0	LmxM.26.1730.1	161.59	1251.5	161.59	1251.5	2.9454	5.9391e+05	1.7291e+05	2.621	0.99327	0.0067317	0.013463	0.09502	True
LmxM.07.0120.1_38_0.125037844383893_822-841_1	LmxM.07.0120.1	83.839	1.5469	83.839	1.5469	-5.0579	3386	36524	2.6206	0.0043882	0.99561	0.0087763	0.073084	False
LmxM.28.0550.1_43_0.0726950354609929_72-91_1	LmxM.28.0550.1	83.839	0	83.839	0	-6.4066	3514.5	36524	2.6206	0.0043882	0.99561	0.0087763	0.073084	False
LmxM.22.0410.1_29_0.189717798267673_673-692_1	LmxM.22.0410.1	83.839	1.5469	83.839	1.5469	-5.0579	3386	36524	2.6206	0.0043882	0.99561	0.0087763	0.073084	False
LmxM.28.2300.1_38_0.170679507758159_312-331_1	LmxM.28.2300.1	83.839	1.5469	83.839	1.5469	-5.0579	3386	36524	2.6206	0.0043882	0.99561	0.0087763	0.073084	False
LmxM.36.6540.1_57_0.48686030428769_348-367_1	LmxM.36.6540.1	83.839	0	83.839	0	-6.4066	3514.5	36524	2.6206	0.0043882	0.99561	0.0087763	0.073084	False
LmxM.28.0390.1_19_0.145519713261649_403-422_1	LmxM.28.0390.1	83.839	0	83.839	0	-6.4066	3514.5	36524	2.6206	0.0043882	0.99561	0.0087763	0.073084	False
LmxM.32.2000.1_49_0.267241379310345_100-81_0	LmxM.32.2000.1	83.839	0	83.839	0	-6.4066	3514.5	36524	2.6206	0.0043882	0.99561	0.0087763	0.073084	False
LmxM.13.0830.1_14_0.0819848975188781_294-313_1	LmxM.13.0830.1	83.839	0	83.839	0	-6.4066	3514.5	36524	2.6206	0.0043882	0.99561	0.0087763	0.073084	False
LmxM.36.2930.1_43_0.473880597014925_771-752_0	LmxM.36.2930.1	9.4656	47.955	9.4656	47.955	2.2258	740.71	216.01	2.6188	0.99404	0.0059601	0.01192	0.088197	True
LmxM.22.1050.1_43_0.244905008635579_702-721_1	LmxM.22.1050.1	155.51	3.0939	155.51	3.0939	-5.2566	11615	1.5787e+05	2.6183	0.0044182	0.99558	0.0088364	0.073494	False
LmxM.14.1120.1_71_0.359359359359359_2862-2881_1	LmxM.14.1120.1-LmxM.14.1120a.1	106.83	773.46	106.83	773.46	2.8445	2.222e+05	64843	2.6179	0.99332	0.0066759	0.013352	0.094379	True
LmxM.30.0090.1_43_0.177146720757268_256-275_1	LmxM.30.0090.1	115.62	847.72	115.62	847.72	2.8635	2.6799e+05	78204	2.6179	0.9933	0.0066985	0.013397	0.094647	True
LmxM.16.0120.1_0_0.115465655288664_267-286_1	LmxM.16.0120.1	83.162	0	83.162	0	-6.3951	3458	35830	2.6176	0.0044277	0.99557	0.0088554	0.073494	False
LmxM.03.0150.1_90_0.451923076923077_434-415_0	LmxM.03.0150.1	83.162	0	83.162	0	-6.3951	3458	35830	2.6176	0.0044277	0.99557	0.0088554	0.073494	False
LmxM.34.1050.1_63_0.442655935613682_663-644_0	LmxM.34.1050.1	83.162	0	83.162	0	-6.3951	3458	35830	2.6176	0.0044277	0.99557	0.0088554	0.073494	False
LmxM.24.1790.1_0_0.0914786967418546_69-88_1	LmxM.24.1790.1-LmxM.27.0830.1	83.162	0	83.162	0	-6.3951	3458	35830	2.6176	0.0044277	0.99557	0.0088554	0.073494	False
LmxM.31.1910.1_14_0.113378684807256_242-261_1	LmxM.31.1910.1	83.162	1.5469	83.162	1.5469	-5.0463	3330.6	35830	2.6176	0.0044277	0.99557	0.0088554	0.073494	False
LmxM.28.2850.1_57_0.415948275862069_586-567_0	LmxM.28.2850.1	83.162	0	83.162	0	-6.3951	3458	35830	2.6176	0.0044277	0.99557	0.0088554	0.073494	False
LmxM.36.0640.1_43_0.0988433228180862_84-103_1	LmxM.36.0640.1	83.162	0	83.162	0	-6.3951	3458	35830	2.6176	0.0044277	0.99557	0.0088554	0.073494	False
LmxM.31.1030.1_67_0.276276276276276_174-193_1	LmxM.31.1030.1	83.162	1.5469	83.162	1.5469	-5.0463	3330.6	35830	2.6176	0.0044277	0.99557	0.0088554	0.073494	False
LmxM.24.2000.1_38_0.151156232374506_264-283_1	LmxM.24.2000.1	83.162	0	83.162	0	-6.3951	3458	35830	2.6176	0.0044277	0.99557	0.0088554	0.073494	False
LmxM.36.1710.1_43_0.493540051679587_584-565_0	LmxM.36.1710.1	83.162	1.5469	83.162	1.5469	-5.0463	3330.6	35830	2.6176	0.0044277	0.99557	0.0088554	0.073494	False
LmxM.24.1550.1_19_0.0871687587168759_246-265_1	LmxM.24.1550.1	83.162	1.5469	83.162	1.5469	-5.0463	3330.6	35830	2.6176	0.0044277	0.99557	0.0088554	0.073494	False
LmxM.10.0130.1_29_0.38140589569161_830-849_1	LmxM.10.0130.1	154.83	3.0939	154.83	3.0939	-5.2504	11512	1.5625e+05	2.6167	0.0044397	0.99556	0.0088795	0.073648	False
LmxM.32.1020.1_43_0.399491094147583_1095-1114_1	LmxM.32.1020.1	39.891	247.51	39.891	247.51	2.6034	21553	6300	2.6157	0.99357	0.0064297	0.012859	0.092272	True
LmxM.03.0110.1_43_0.249534450651769_664-683_1	LmxM.03.0110.1	102.09	733.24	102.09	733.24	2.8323	1.9918e+05	58242	2.6153	0.99328	0.0067153	0.013431	0.094863	True
LmxM.26.1900.1_38_0.0632324884164623_225-244_1	LmxM.26.1900.1	154.15	3.0939	154.15	3.0939	-5.2441	11410	1.5464e+05	2.615	0.0044615	0.99554	0.008923	0.073835	False
LmxM.18.0850.1_29_0.162719453281489_1375-1394_1	LmxM.18.0850.1	244.75	2023.4	244.75	2023.4	3.0422	1.5818e+06	4.6266e+05	2.6149	0.99303	0.0069676	0.013935	0.096852	True
LmxM.25.0660.1_33_0.260416666666667_80-61_0	LmxM.25.0660.1	82.486	0	82.486	0	-6.3835	3402	35144	2.6145	0.0044679	0.99553	0.0089358	0.073835	False
LmxM.23.0100.1_48_0.360153256704981_291-272_0	LmxM.23.0100.1	82.486	0	82.486	0	-6.3835	3402	35144	2.6145	0.0044679	0.99553	0.0089358	0.073835	False
LmxM.27.2120.1_43_0.435897435897436_432-451_1	LmxM.27.2120.1	82.486	0	82.486	0	-6.3835	3402	35144	2.6145	0.0044679	0.99553	0.0089358	0.073835	False
LmxM.24.2090.1_33_0.232189973614776_271-252_0	LmxM.24.2090.1	82.486	0	82.486	0	-6.3835	3402	35144	2.6145	0.0044679	0.99553	0.0089358	0.073835	False
LmxM.36.4490.1_43_0.241423948220065_367-386_1	LmxM.36.4490.1	82.486	0	82.486	0	-6.3835	3402	35144	2.6145	0.0044679	0.99553	0.0089358	0.073835	False
LmxM.11.0120.1_43_0.117543859649123_56-75_1	LmxM.11.0120.1	82.486	0	82.486	0	-6.3835	3402	35144	2.6145	0.0044679	0.99553	0.0089358	0.073835	False
LmxM.17.0733.1_57_0.315829528158295_408-427_1	LmxM.17.0733.1	82.486	0	82.486	0	-6.3835	3402	35144	2.6145	0.0044679	0.99553	0.0089358	0.073835	False
LmxM.29.1255.1_29_0.179924242424242_187-206_1	LmxM.29.1255.1	82.486	1.5469	82.486	1.5469	-5.0347	3275.6	35144	2.6145	0.0044679	0.99553	0.0089358	0.073835	False
LmxM.24.1000.1_29_0.144768856447689_234-253_1	LmxM.24.1000.1	82.486	0	82.486	0	-6.3835	3402	35144	2.6145	0.0044679	0.99553	0.0089358	0.073835	False
LmxM.20.1170.1_43_0.0964912280701754_117-136_1	LmxM.20.1170.1	82.486	1.5469	82.486	1.5469	-5.0347	3275.6	35144	2.6145	0.0044679	0.99553	0.0089358	0.073835	False
LmxM.34.3460.1_14_0.312556458897922_342-361_1	LmxM.34.3460.1	82.486	0	82.486	0	-6.3835	3402	35144	2.6145	0.0044679	0.99553	0.0089358	0.073835	False
LmxM.32.0030.1_0_0.154997007779773_255-274_1	LmxM.32.0030.1	82.486	0	82.486	0	-6.3835	3402	35144	2.6145	0.0044679	0.99553	0.0089358	0.073835	False
LmxM.29.2150.1_57_0.208333333333333_525-544_1	LmxM.29.2150.1	82.486	0	82.486	0	-6.3835	3402	35144	2.6145	0.0044679	0.99553	0.0089358	0.073835	False
LmxM.29.1700.1_0_0.143244289585753_367-386_1	LmxM.29.1700.1	82.486	0	82.486	0	-6.3835	3402	35144	2.6145	0.0044679	0.99553	0.0089358	0.073835	False
Non-targeting-636	Non-target-101	82.486	0	82.486	0	-6.3835	3402	35144	2.6145	0.0044679	0.99553	0.0089358	0.073835	False
LmxM.29.0120.1_14_0.355841371918542_658-677_1	LmxM.29.0120.1	72.345	491.92	72.345	491.92	2.7486	88023	25759	2.6143	0.99337	0.0066343	0.013269	0.094146	True
LmxM.14.0800.1_43_0.258594917787743_339-358_1	LmxM.14.0800.1	184.58	1457.2	184.58	1457.2	2.9741	8.0979e+05	2.37e+05	2.6141	0.99309	0.0069054	0.013811	0.096523	True
LmxM.15.1320.1_38_0.0738701537049782_318-337_1	LmxM.15.1320.1	16.227	88.175	16.227	88.175	2.372	2588.3	757.79	2.6136	0.9938	0.0062021	0.012404	0.090421	True
LmxM.36.6240.1_52_0.234551195308976_513-532_1	LmxM.36.6240.1	118.32	869.37	118.32	869.37	2.8668	2.8204e+05	82608	2.6131	0.9932	0.0068	0.0136	0.09562	True
LmxM.10.1260.1_71_0.437763713080169_406-425_1	LmxM.10.1260.1	96.009	682.2	96.009	682.2	2.8161	1.7181e+05	50351	2.6123	0.99325	0.0067548	0.01351	0.09512	True
LmxM.33.2490.1_52_0.313469894475481_502-521_1	LmxM.33.2490.1	138.6	1044.2	138.6	1044.2	2.9043	4.1003e+05	1.2019e+05	2.6121	0.99313	0.0068656	0.013731	0.096063	True
LmxM.14.0090.1_52_0.386873920552677_444-463_1	LmxM.14.0090.1	152.8	3.0939	152.8	3.0939	-5.2315	11206	1.5144e+05	2.6116	0.0045057	0.99549	0.0090113	0.074324	False
LmxM.31.3100.1_38_0.133811230585424_108-127_1	LmxM.31.3100.1	152.8	3.0939	152.8	3.0939	-5.2315	11206	1.5144e+05	2.6116	0.0045057	0.99549	0.0090113	0.074324	False
LmxM.33.3510.1_52_0.116161616161616_104-123_1	LmxM.33.3510.1	152.8	3.0939	152.8	3.0939	-5.2315	11206	1.5144e+05	2.6116	0.0045057	0.99549	0.0090113	0.074324	False
LmxM.36.2360.1_43_0.301410541945063_400-419_1	LmxM.36.2360.1	81.81	1.5469	81.81	1.5469	-5.023	3221.1	34465	2.6114	0.0045088	0.99549	0.0090176	0.074324	False
LmxM.28.2380.1_14_0.322976601457614_1679-1698_1	LmxM.28.2380.1	81.81	0	81.81	0	-6.3717	3346.5	34465	2.6114	0.0045088	0.99549	0.0090176	0.074324	False
LmxM.32.0210.1_57_0.361201592471951_1001-982_0	LmxM.32.0210.1	81.81	1.5469	81.81	1.5469	-5.023	3221.1	34465	2.6114	0.0045088	0.99549	0.0090176	0.074324	False
LmxM.34.4450.1_46_0.0880503144654088_63-82_1	LmxM.34.4450.1	81.81	0	81.81	0	-6.3717	3346.5	34465	2.6114	0.0045088	0.99549	0.0090176	0.074324	False
LmxM.08.0950.1_14_0.356009070294785_153-172_1	LmxM.08.0950.1	81.81	0	81.81	0	-6.3717	3346.5	34465	2.6114	0.0045088	0.99549	0.0090176	0.074324	False
LmxM.34.2960.1_57_0.498809523809524_831-850_1	LmxM.34.2960.1	81.81	0	81.81	0	-6.3717	3346.5	34465	2.6114	0.0045088	0.99549	0.0090176	0.074324	False
LmxM.12.0270.1_29_0.13345521023766_223-204_0	LmxM.12.0270.1	81.81	1.5469	81.81	1.5469	-5.023	3221.1	34465	2.6114	0.0045088	0.99549	0.0090176	0.074324	False
LmxM.13.1670.1_29_0.246105919003115_70-89_1	LmxM.13.1670.1-LmxM.32.3230.1	183.9	1449.5	183.9	1449.5	2.9717	8.0083e+05	2.3495e+05	2.611	0.99303	0.0069687	0.013937	0.096852	True
LmxM.36.0440.1_38_0.104209799861974_144-163_1	LmxM.36.0440.1	41.243	256.79	41.243	256.79	2.6094	23230	6816.3	2.6108	0.99347	0.0065342	0.013068	0.093297	True
LmxM.28.1470.1_52_0.270531400966184_273-292_1	LmxM.28.1470.1	119.67	880.2	119.67	880.2	2.8684	2.892e+05	84863	2.6107	0.99315	0.0068515	0.013703	0.095951	True
LmxM.07.0880.1_33_0.346313984815087_1408-1427_1	LmxM.07.0880.1	177.82	1393.8	177.82	1393.8	2.9635	7.3928e+05	2.1693e+05	2.6107	0.99304	0.0069647	0.013929	0.096848	True
LmxM.06.0110.1_29_0.199557766721946_356-375_1	LmxM.06.0110.1	152.13	3.0939	152.13	3.0939	-5.2251	11105	1.4986e+05	2.6099	0.0045281	0.99547	0.0090561	0.074569	False
LmxM.19.1240.1_0_0.080920564216778_429-448_1	LmxM.19.1240.1	106.15	765.73	106.15	765.73	2.8391	2.1752e+05	63875	2.6098	0.99316	0.0068354	0.013671	0.095751	True
LmxM.36.1480.1_38_0.175566343042071_213-232_1	LmxM.36.1480.1	8.1134	40.22	8.1134	40.22	2.1773	515.42	151.41	2.6093	0.99391	0.0060884	0.012177	0.089439	True
LmxM.15.0440a.1_81_0.498616053776196_1251-1270_1	LmxM.15.0440a.1-LmxM.15.0440b.1-LmxM.15.0440c.1	323.18	2790.7	323.18	2790.7	3.1062	3.0442e+06	8.943e+05	2.6092	0.99284	0.00716	0.01432	0.098332	True
LmxM.21.1560.1_11_0.0404411764705882_71-52_0	LmxM.21.1560.1	81.134	1.5469	81.134	1.5469	-5.0112	3167.1	33795	2.6082	0.0045504	0.99545	0.0091008	0.074666	False
LmxM.36.5560.1_29_0.265612327656123_644-663_1	LmxM.36.5560.1	81.134	1.5469	81.134	1.5469	-5.0112	3167.1	33795	2.6082	0.0045504	0.99545	0.0091008	0.074666	False
LmxM.16.1160.1_29_0.368852459016393_551-532_0	LmxM.16.1160.1	81.134	0	81.134	0	-6.3599	3291.4	33795	2.6082	0.0045504	0.99545	0.0091008	0.074666	False
LmxM.34.2950.1_52_0.351411354265779_1104-1123_1	LmxM.34.2950.1	81.134	0	81.134	0	-6.3599	3291.4	33795	2.6082	0.0045504	0.99545	0.0091008	0.074666	False
LmxM.36.6140.1_14_0.256209150326797_591-572_0	LmxM.36.6140.1	81.134	0	81.134	0	-6.3599	3291.4	33795	2.6082	0.0045504	0.99545	0.0091008	0.074666	False
LmxM.13.0750.1_43_0.330289193302892_213-232_1	LmxM.13.0750.1	81.134	0	81.134	0	-6.3599	3291.4	33795	2.6082	0.0045504	0.99545	0.0091008	0.074666	False
LmxM.18.0970.1_43_0.468204388915585_2914-2933_1	LmxM.18.0970.1	81.134	0	81.134	0	-6.3599	3291.4	33795	2.6082	0.0045504	0.99545	0.0091008	0.074666	False
LmxM.24.2170.1_34_0.0118460019743337_43-24_0	LmxM.24.2170.1	81.134	1.5469	81.134	1.5469	-5.0112	3167.1	33795	2.6082	0.0045504	0.99545	0.0091008	0.074666	False
LmxM.36.1140.1_14_0.223311546840959_198-217_1	LmxM.36.1140.1	81.134	0	81.134	0	-6.3599	3291.4	33795	2.6082	0.0045504	0.99545	0.0091008	0.074666	False
LmxM.27.0520.1_14_0.285051067780873_302-321_1	LmxM.27.0520.1	81.134	0	81.134	0	-6.3599	3291.4	33795	2.6082	0.0045504	0.99545	0.0091008	0.074666	False
LmxM.36.5760.1_29_0.487772761474793_2588-2607_1	LmxM.36.5760.1	81.134	0	81.134	0	-6.3599	3291.4	33795	2.6082	0.0045504	0.99545	0.0091008	0.074666	False
LmxM.05.0700.1_38_0.0255818426620504_130-149_1	LmxM.05.0700.1	81.134	1.5469	81.134	1.5469	-5.0112	3167.1	33795	2.6082	0.0045504	0.99545	0.0091008	0.074666	False
LmxM.02.0660.1_29_0.0519155030433226_138-157_1	LmxM.02.0660.1	81.134	1.5469	81.134	1.5469	-5.0112	3167.1	33795	2.6082	0.0045504	0.99545	0.0091008	0.074666	False
LmxM.24.1890.1_43_0.134449518011162_262-281_1	LmxM.24.1890.1	81.134	0	81.134	0	-6.3599	3291.4	33795	2.6082	0.0045504	0.99545	0.0091008	0.074666	False
LmxM.36.2830.1_14_0.283134374043465_921-940_1	LmxM.36.2830.1	81.134	0	81.134	0	-6.3599	3291.4	33795	2.6082	0.0045504	0.99545	0.0091008	0.074666	False
LmxM.08.0100.1_67_0.496312684365782_666-685_1	LmxM.08.0100.1	304.93	2606.6	304.93	2606.6	3.0914	2.6488e+06	7.7913e+05	2.6075	0.99282	0.0071792	0.014358	0.098493	True
LmxM.08_29.2440.1_43_0.28018648018648_597-616_1	LmxM.08_29.2440.1	127.79	948.27	127.79	948.27	2.8818	3.3659e+05	99135	2.6059	0.99303	0.0069679	0.013936	0.096852	True
LmxM.22.0770.1_38_0.0597701149425287_48-67_1	LmxM.22.0770.1	106.83	770.37	106.83	770.37	2.8387	2.2014e+05	64843	2.6058	0.99308	0.0069174	0.013835	0.096523	True
LmxM.19.1420.1_29_0.462910798122066_487-506_1	LmxM.19.1420.1	140.63	1059.6	140.63	1059.6	2.9047	4.2229e+05	1.244e+05	2.6056	0.993	0.007001	0.014002	0.097064	True
LmxM.30.2670.1_38_0.0773809523809524_162-181_1	LmxM.30.2670.1	119.67	878.65	119.67	878.65	2.8658	2.8803e+05	84863	2.6054	0.99304	0.0069587	0.013917	0.09681	True
LmxM.08_29.1530.1_34_0.141043723554302_306-287_0	LmxM.08_29.1530.1	46.652	295.46	46.652	295.46	2.6372	30953	9121.5	2.6052	0.99332	0.0066795	0.013359	0.094413	True
Non-targeting-686	Non-target-116	80.458	0	80.458	0	-6.348	3236.7	33131	2.6051	0.0045927	0.99541	0.0091855	0.075158	False
LmxM.27.0100.1_0_0.0549672213817448_105-124_1	LmxM.27.0100.1	80.458	0	80.458	0	-6.348	3236.7	33131	2.6051	0.0045927	0.99541	0.0091855	0.075158	False
LmxM.33.2920.1_52_0.114814814814815_20-39_1	LmxM.33.2920.1	80.458	0	80.458	0	-6.348	3236.7	33131	2.6051	0.0045927	0.99541	0.0091855	0.075158	False
LmxM.36.2540.1_33_0.203473945409429_253-234_0	LmxM.36.2540.1	80.458	0	80.458	0	-6.348	3236.7	33131	2.6051	0.0045927	0.99541	0.0091855	0.075158	False
LmxM.31.2440.1_38_0.19744204636291_243-262_1	LmxM.31.2440.1	80.458	0	80.458	0	-6.348	3236.7	33131	2.6051	0.0045927	0.99541	0.0091855	0.075158	False
LmxM.26.0030.1_38_0.129705681040383_375-394_1	LmxM.26.0030.1	80.458	0	80.458	0	-6.348	3236.7	33131	2.6051	0.0045927	0.99541	0.0091855	0.075158	False
LmxM.33.3990.1_14_0.359081419624217_522-503_0	LmxM.33.3990.1	80.458	0	80.458	0	-6.348	3236.7	33131	2.6051	0.0045927	0.99541	0.0091855	0.075158	False
LmxM.24.1490.1_33_0.38302752293578_507-488_0	LmxM.24.1490.1	80.458	0	80.458	0	-6.348	3236.7	33131	2.6051	0.0045927	0.99541	0.0091855	0.075158	False
LmxM.21.0650.1_43_0.225520833333333_426-445_1	LmxM.21.0650.1	80.458	1.5469	80.458	1.5469	-4.9992	3113.5	33131	2.6051	0.0045927	0.99541	0.0091855	0.075158	False
Non-targeting-44	Non-target-92	80.458	1.5469	80.458	1.5469	-4.9992	3113.5	33131	2.6051	0.0045927	0.99541	0.0091855	0.075158	False
LmxM.25.0490.1_29_0.116190476190476_57-76_1	LmxM.25.0490.1	102.77	736.34	102.77	736.34	2.8289	2.007e+05	59160	2.6048	0.99307	0.0069251	0.01385	0.096523	True
Non-targeting-908	Non-target-98	50.033	320.21	50.033	320.21	2.654	36499	10763	2.6043	0.99328	0.0067173	0.013435	0.094863	True
LmxM.20.0600.1_57_0.405867970660147_505-486_0	LmxM.20.0600.1	100.74	719.32	100.74	719.32	2.8237	1.9132e+05	56431	2.604	0.99306	0.0069364	0.013873	0.096583	True
LmxM.15.1250.1_33_0.372093023255814_198-179_0	LmxM.15.1250.1	215.01	4.6408	215.01	4.6408	-5.259	22127	3.4028e+05	2.6036	0.004613	0.99539	0.0092259	0.075426	False
LmxM.05.0230.1_52_0.233122362869198_438-457_1	LmxM.05.0230.1	215.01	4.6408	215.01	4.6408	-5.259	22127	3.4028e+05	2.6036	0.004613	0.99539	0.0092259	0.075426	False
LmxM.34.3870.1_67_0.344181459566075_338-357_1	LmxM.34.3870.1	90.6	635.79	90.6	635.79	2.7974	1.4861e+05	43889	2.6024	0.99306	0.0069371	0.013874	0.096583	True
LmxM.05.1060.1_0_0.171885873347251_240-259_1	LmxM.05.1060.1	79.782	0	79.782	0	-6.336	3182.6	32476	2.6019	0.0046358	0.99536	0.0092717	0.075557	False
LmxM.24.0800.1_43_0.183620239958268_347-366_1	LmxM.24.0800.1	79.782	0	79.782	0	-6.336	3182.6	32476	2.6019	0.0046358	0.99536	0.0092717	0.075557	False
LmxM.31.3030.1_38_0.0797979797979798_76-95_1	LmxM.31.3030.1	79.782	0	79.782	0	-6.336	3182.6	32476	2.6019	0.0046358	0.99536	0.0092717	0.075557	False
LmxM.31.2920.1_43_0.173534798534799_369-388_1	LmxM.31.2920.1	79.782	0	79.782	0	-6.336	3182.6	32476	2.6019	0.0046358	0.99536	0.0092717	0.075557	False
LmxM.34.4040.1_63_0.294970161977835_338-357_1	LmxM.34.4040.1	79.782	0	79.782	0	-6.336	3182.6	32476	2.6019	0.0046358	0.99536	0.0092717	0.075557	False
LmxM.29.1190.1_19_0.126009693053312_240-221_0	LmxM.29.1190.1	79.782	0	79.782	0	-6.336	3182.6	32476	2.6019	0.0046358	0.99536	0.0092717	0.075557	False
LmxM.21.0865.1_52_0.15669099756691_314-333_1	LmxM.21.0865.1	79.782	1.5469	79.782	1.5469	-4.9872	3060.4	32476	2.6019	0.0046358	0.99536	0.0092717	0.075557	False
LmxM.27.1410.1_86_0.450354609929078_497-516_1	LmxM.27.1410.1	79.782	0	79.782	0	-6.336	3182.6	32476	2.6019	0.0046358	0.99536	0.0092717	0.075557	False
LmxM.13.1500.1_43_0.285622798591098_888-907_1	LmxM.13.1500.1	79.782	0	79.782	0	-6.336	3182.6	32476	2.6019	0.0046358	0.99536	0.0092717	0.075557	False
LmxM.34.1730.1_33_0.0806451612903226_99-80_0	LmxM.34.1730.1	79.782	1.5469	79.782	1.5469	-4.9872	3060.4	32476	2.6019	0.0046358	0.99536	0.0092717	0.075557	False
LmxM.36.1050.1_34_0.133103843947217_228-247_1	LmxM.36.1050.1	79.782	0	79.782	0	-6.336	3182.6	32476	2.6019	0.0046358	0.99536	0.0092717	0.075557	False
LmxM.09.1230.1_38_0.0165537998495109_18-37_1	LmxM.09.1230.1	79.782	0	79.782	0	-6.336	3182.6	32476	2.6019	0.0046358	0.99536	0.0092717	0.075557	False
LmxM.07.0750.1_29_0.190315315315315_163-182_1	LmxM.07.0750.1	131.17	976.11	131.17	976.11	2.8862	3.5697e+05	1.0546e+05	2.6018	0.99294	0.0070586	0.014117	0.097515	True
LmxM.33.3420.1_57_0.0565189466923571_79-98_1	LmxM.33.3420.1	148.75	3.0939	148.75	3.0939	-5.1929	10607	1.4209e+05	2.6013	0.0046432	0.99536	0.0092864	0.075622	False
LmxM.02.0080.1_29_0.183700734802939_546-565_1	LmxM.02.0080.1	148.75	3.0939	148.75	3.0939	-5.1929	10607	1.4209e+05	2.6013	0.0046432	0.99536	0.0092864	0.075622	False
LmxM.33.3050.1_19_0.0353817504655493_15-34_1	LmxM.33.3050.1	182.55	1432.5	182.55	1432.5	2.9652	7.8113e+05	2.3087e+05	2.6013	0.99283	0.0071659	0.014332	0.098386	True
LmxM.14.0660.1_43_0.0608187134502924_42-61_1	LmxM.14.0660.1	213.65	4.6408	213.65	4.6408	-5.25	21843	3.3523e+05	2.6011	0.0046457	0.99535	0.0092915	0.075648	False
LmxM.21.0027.1_29_0.133592736705577_99-118_1	LmxM.21.0027.1	130.49	969.92	130.49	969.92	2.8844	3.5232e+05	1.0418e+05	2.6007	0.99292	0.0070796	0.014159	0.09767	True
LmxM.12.0420.1_86_0.446735395189003_121-140_1	LmxM.12.0420.1	209.6	1681.5	209.6	1681.5	2.9981	1.0833e+06	3.2033e+05	2.6007	0.99278	0.0072193	0.014439	0.098662	True
LmxM.13.0110.1_29_0.0651558073654391_72-53_0	LmxM.13.0110.1	43.948	275.35	43.948	275.35	2.6202	26774	7920.4	2.6002	0.99324	0.0067593	0.013519	0.095166	True
LmxM.17.0650.1_29_0.461817168338907_1653-1672_1	LmxM.17.0650.1	152.13	1158.6	152.13	1158.6	2.9209	5.0654e+05	1.4986e+05	2.6	0.99286	0.007139	0.014278	0.098095	True
LmxM.20.1070.1_43_0.239470517448857_192-211_1	LmxM.20.1070.1	94.656	668.27	94.656	668.27	2.8067	1.6452e+05	48687	2.5996	0.99299	0.0070058	0.014012	0.097064	True
Non-targeting-548	Non-target-44	148.07	3.0939	148.07	3.0939	-5.1864	10509	1.4056e+05	2.5996	0.0046669	0.99533	0.0093338	0.075888	False
Non-targeting-775	Non-target-142	148.07	3.0939	148.07	3.0939	-5.1864	10509	1.4056e+05	2.5996	0.0046669	0.99533	0.0093338	0.075888	False
LmxM.08_29.0490.1_14_0.20365296803653_216-235_1	LmxM.08_29.0490.1	212.98	1712.4	212.98	1712.4	3.0014	1.1242e+06	3.3272e+05	2.5996	0.99275	0.0072467	0.014493	0.098954	True
LmxM.24.0270.1_19_0.0843606478124245_343-362_1	LmxM.24.0270.1	76.401	521.31	76.401	521.31	2.7545	98974	29311	2.5987	0.99304	0.0069592	0.013918	0.09681	True
LmxM.32.1320.1_43_0.37218045112782_300-281_0	LmxM.32.1320.1	79.106	0	79.106	0	-6.3238	3128.9	31828	2.5986	0.0046797	0.99532	0.0093594	0.075888	False
LmxM.22.0520.1_43_0.0773545910835548_255-274_1	LmxM.22.0520.1	79.106	1.5469	79.106	1.5469	-4.9751	3007.7	31828	2.5986	0.0046797	0.99532	0.0093594	0.075888	False
LmxM.19.1040.1_0_0.0762355415352261_141-160_1	LmxM.19.1040.1	79.106	1.5469	79.106	1.5469	-4.9751	3007.7	31828	2.5986	0.0046797	0.99532	0.0093594	0.075888	False
LmxM.09.0150.1_52_0.266666666666667_96-115_1	LmxM.09.0150.1-LmxM.09.0180.1	79.106	0	79.106	0	-6.3238	3128.9	31828	2.5986	0.0046797	0.99532	0.0093594	0.075888	False
LmxM.33.1270.1_14_0.221090259159964_1231-1250_1	LmxM.33.1270.1	79.106	0	79.106	0	-6.3238	3128.9	31828	2.5986	0.0046797	0.99532	0.0093594	0.075888	False
LmxM.29.3420.1_19_0.080091533180778_214-195_0	LmxM.29.3420.1	79.106	1.5469	79.106	1.5469	-4.9751	3007.7	31828	2.5986	0.0046797	0.99532	0.0093594	0.075888	False
LmxM.27.2320.1_43_0.301587301587302_288-269_0	LmxM.27.2320.1	79.106	0	79.106	0	-6.3238	3128.9	31828	2.5986	0.0046797	0.99532	0.0093594	0.075888	False
LmxM.34.3230.1_29_0.0437956204379562_60-41_0	LmxM.34.3230.1	79.106	0	79.106	0	-6.3238	3128.9	31828	2.5986	0.0046797	0.99532	0.0093594	0.075888	False
LmxM.32.1860.1_57_0.315652626105044_598-617_1	LmxM.32.1860.1	79.106	1.5469	79.106	1.5469	-4.9751	3007.7	31828	2.5986	0.0046797	0.99532	0.0093594	0.075888	False
LmxM.06.1150.1_48_0.281609195402299_451-432_0	LmxM.06.1150.1	79.106	0	79.106	0	-6.3238	3128.9	31828	2.5986	0.0046797	0.99532	0.0093594	0.075888	False
LmxM.02.0710.1_29_0.0737571312143439_175-194_1	LmxM.02.0710.1	79.106	0	79.106	0	-6.3238	3128.9	31828	2.5986	0.0046797	0.99532	0.0093594	0.075888	False
LmxM.32.0140.1_57_0.393643031784841_494-475_0	LmxM.32.0140.1	79.106	1.5469	79.106	1.5469	-4.9751	3007.7	31828	2.5986	0.0046797	0.99532	0.0093594	0.075888	False
LmxM.33.1500.1_43_0.0999170812603648_237-256_1	LmxM.33.1500.1	102.77	734.79	102.77	734.79	2.8259	1.9973e+05	59160	2.5985	0.99295	0.0070547	0.014109	0.09748	True
LmxM.25.1120.1_57_0.496666666666667_741-760_1	LmxM.25.1120.1	147.39	3.0939	147.39	3.0939	-5.1798	10411	1.3904e+05	2.5978	0.0046908	0.99531	0.0093816	0.076037	False
LmxM.21.0410.1_19_0.0754666666666667_280-299_1	LmxM.21.0410.1	144.69	1092.1	144.69	1092.1	2.9075	4.4882e+05	1.3307e+05	2.5972	0.99282	0.0071833	0.014367	0.098532	True
LmxM.28.1670.1_38_0.121945074326027_479-498_1	LmxM.28.1670.1	202.16	1610.4	202.16	1610.4	2.9876	9.915e+05	2.9404e+05	2.5969	0.99271	0.0072876	0.014575	0.099443	True
LmxM.02.0120.1_0_0.12844471528201_1894-1913_1	LmxM.02.0120.1	123.05	904.95	123.05	904.95	2.8685	3.0568e+05	90654	2.5969	0.99286	0.0071411	0.014282	0.098106	True
LmxM.11.1340.1_0_0.0425867507886435_88-69_0	LmxM.11.1340.1	220.41	1780.5	220.41	1780.5	3.0083	1.217e+06	3.6092e+05	2.5968	0.99269	0.0073145	0.014629	0.099505	True
LmxM.27.0020.1_14_0.361165048543689_1120-1101_0	LmxM.27.0020.1	210.95	4.6408	210.95	4.6408	-5.2317	21281	3.2525e+05	2.5962	0.0047127	0.99529	0.0094253	0.076375	False
LmxM.32.2320.1_33_0.294692144373673_690-709_1	LmxM.32.2320.1	146.72	3.0939	146.72	3.0939	-5.1732	10314	1.3754e+05	2.5961	0.004715	0.99529	0.0094299	0.076397	False
LmxM.30.0480.1_33_0.14025974025974_172-153_0	LmxM.30.0480.1-LmxM.30.0480b.1	170.38	1319.5	170.38	1319.5	2.9458	6.6027e+05	1.9604e+05	2.5954	0.99273	0.00727	0.01454	0.099255	True
LmxM.30.0660.1_38_0.161329833770779_915-934_1	LmxM.30.0660.1	78.43	1.5469	78.43	1.5469	-4.9628	2955.5	31187	2.5954	0.0047244	0.99528	0.0094487	0.076423	False
LmxM.30.2260.1_14_0.214362272240086_396-415_1	LmxM.30.2260.1	78.43	0	78.43	0	-6.3116	3075.6	31187	2.5954	0.0047244	0.99528	0.0094487	0.076423	False
LmxM.24.1200.1_14_0.388717948717949_372-391_1	LmxM.24.1200.1	78.43	0	78.43	0	-6.3116	3075.6	31187	2.5954	0.0047244	0.99528	0.0094487	0.076423	False
LmxM.13.1040.1_29_0.348278471433977_1844-1825_0	LmxM.13.1040.1	78.43	1.5469	78.43	1.5469	-4.9628	2955.5	31187	2.5954	0.0047244	0.99528	0.0094487	0.076423	False
LmxM.08.0110.1_38_0.0688405797101449_130-149_1	LmxM.08.0110.1	78.43	1.5469	78.43	1.5469	-4.9628	2955.5	31187	2.5954	0.0047244	0.99528	0.0094487	0.076423	False
LmxM.33.0060.1_14_0.201063164477799_638-657_1	LmxM.33.0060.1	78.43	1.5469	78.43	1.5469	-4.9628	2955.5	31187	2.5954	0.0047244	0.99528	0.0094487	0.076423	False
LmxM.16.0170.1_14_0.215814372606443_2879-2860_0	LmxM.16.0170.1	78.43	0	78.43	0	-6.3116	3075.6	31187	2.5954	0.0047244	0.99528	0.0094487	0.076423	False
LmxM.28.1410.1_33_0.24447391688771_548-567_1	LmxM.28.1410.1	78.43	0	78.43	0	-6.3116	3075.6	31187	2.5954	0.0047244	0.99528	0.0094487	0.076423	False
LmxM.31.0370.1_38_0.035048471290082_87-106_1	LmxM.31.0370.1	145.37	3.0939	145.37	3.0939	-5.16	10121	1.3455e+05	2.5925	0.004764	0.99524	0.0095279	0.076875	False
LmxM.23.1445.1_29_0.133540372670807_132-113_0	LmxM.23.1445.1	145.37	3.0939	145.37	3.0939	-5.16	10121	1.3455e+05	2.5925	0.004764	0.99524	0.0095279	0.076875	False
LmxM.10.0380.1_43_0.0716332378223496_159-140_0	LmxM.10.0380.1	74.373	504.3	74.373	504.3	2.745	92418	27502	2.5925	0.99292	0.0070786	0.014157	0.09767	True
LmxM.01.0550.1_43_0.159190853122252_177-196_1	LmxM.01.0550.1	112.24	812.14	112.24	812.14	2.8442	2.4493e+05	72894	2.5923	0.99279	0.0072087	0.014417	0.098662	True
LmxM.31.3440.1_43_0.230057803468208_603-584_0	LmxM.31.3440.1	77.754	0	77.754	0	-6.2993	3022.8	30554	2.5921	0.0047698	0.99523	0.0095397	0.076875	False
LmxM.36.4520.1_29_0.00885515496521189_25-44_1	LmxM.36.4520.1	77.754	1.5469	77.754	1.5469	-4.9505	2903.7	30554	2.5921	0.0047698	0.99523	0.0095397	0.076875	False
LmxM.29.0490.1_38_0.132662835249042_271-290_1	LmxM.29.0490.1	77.754	0	77.754	0	-6.2993	3022.8	30554	2.5921	0.0047698	0.99523	0.0095397	0.076875	False
LmxM.09.0280.1_52_0.326931284677764_762-781_1	LmxM.09.0280.1	77.754	0	77.754	0	-6.2993	3022.8	30554	2.5921	0.0047698	0.99523	0.0095397	0.076875	False
LmxM.15.0180.1_0_0.0870147255689424_199-180_0	LmxM.15.0180.1	77.754	0	77.754	0	-6.2993	3022.8	30554	2.5921	0.0047698	0.99523	0.0095397	0.076875	False
LmxM.20.0480.1_14_0.293532338308458_467-486_1	LmxM.20.0480.1	77.754	0	77.754	0	-6.2993	3022.8	30554	2.5921	0.0047698	0.99523	0.0095397	0.076875	False
LmxM.18.1110.1_48_0.495294117647059_1269-1250_0	LmxM.18.1110.1	77.754	0	77.754	0	-6.2993	3022.8	30554	2.5921	0.0047698	0.99523	0.0095397	0.076875	False
LmxM.32.1030.1_29_0.043448744059742_61-80_1	LmxM.32.1030.1	77.754	1.5469	77.754	1.5469	-4.9505	2903.7	30554	2.5921	0.0047698	0.99523	0.0095397	0.076875	False
LmxM.34.1330.1_14_0.220449172576832_366-385_1	LmxM.34.1330.1	77.754	0	77.754	0	-6.2993	3022.8	30554	2.5921	0.0047698	0.99523	0.0095397	0.076875	False
LmxM.31.2920.1_29_0.43040293040293_933-952_1	LmxM.31.2920.1	77.754	0	77.754	0	-6.2993	3022.8	30554	2.5921	0.0047698	0.99523	0.0095397	0.076875	False
LmxM.31.1460.1_14_0.132731423827314_1269-1288_1	LmxM.31.1460.1	77.754	1.5469	77.754	1.5469	-4.9505	2903.7	30554	2.5921	0.0047698	0.99523	0.0095397	0.076875	False
LmxM.33.3140.1_33_0.270833333333333_204-223_1	LmxM.33.3140.1	77.754	0	77.754	0	-6.2993	3022.8	30554	2.5921	0.0047698	0.99523	0.0095397	0.076875	False
LmxM.34.5220.1_43_0.195402298850575_183-202_1	LmxM.34.5220.1	77.754	1.5469	77.754	1.5469	-4.9505	2903.7	30554	2.5921	0.0047698	0.99523	0.0095397	0.076875	False
LmxM.07.0420.1_34_0.145454545454545_54-35_0	LmxM.07.0420.1	77.754	0	77.754	0	-6.2993	3022.8	30554	2.5921	0.0047698	0.99523	0.0095397	0.076875	False
LmxM.25.2190.1_49_0.35978835978836_415-396_0	LmxM.25.2190.1	77.754	0	77.754	0	-6.2993	3022.8	30554	2.5921	0.0047698	0.99523	0.0095397	0.076875	False
LmxM.31.1930.1_57_0.288322717622081_675-694_1	LmxM.31.1930.1	108.18	778.1	108.18	778.1	2.8351	2.244e+05	66805	2.5919	0.99279	0.007206	0.014412	0.098662	True
LmxM.25.2200.1_48_0.469453376205788_442-423_0	LmxM.25.2200.1	69.64	467.17	69.64	467.17	2.7285	79016	23537	2.5912	0.99292	0.0070845	0.014169	0.09772	True
LmxM.09.1220.1_29_0.497516339869281_1899-1918_1	LmxM.09.1220.1	144.69	3.0939	144.69	3.0939	-5.1533	10025	1.3307e+05	2.5907	0.0047888	0.99521	0.0095777	0.077134	False
LmxM.29.1250.1_57_0.357535753575358_315-334_1	LmxM.29.1250.1	97.361	688.38	97.361	688.38	2.8091	1.7465e+05	52047	2.5906	0.9928	0.0072008	0.014402	0.098662	True
LmxM.25.1520.1_38_0.113821138211382_315-334_1	LmxM.25.1520.1	135.9	1013.2	135.9	1013.2	2.8892	3.8486e+05	1.1471e+05	2.5904	0.99269	0.007307	0.014614	0.099505	True
LmxM.24.0640.1_52_0.175317185697809_294-313_1	LmxM.24.0640.1	109.53	788.93	109.53	788.93	2.8373	2.3079e+05	68800	2.5902	0.99275	0.0072463	0.014493	0.098954	True
LmxM.34.3550.1_33_0.268315018315018_583-602_1	LmxM.34.3550.1	175.11	1359.7	175.11	1359.7	2.9498	7.0168e+05	2.0919e+05	2.5901	0.99261	0.0073919	0.014784	0.10028	True
Non-targeting-30	Non-target-94	68.288	456.34	68.288	456.34	2.7226	75294	22469	2.5888	0.99287	0.0071272	0.014254	0.09795	True
LmxM.36.5480.1_43_0.107429718875502_211-230_1	LmxM.36.5480.1	77.077	0	77.077	0	-6.2868	2970.5	29929	2.5888	0.0048161	0.99518	0.0096323	0.077416	False
LmxM.26.0190.1_86_0.465721040189125_384-403_1	LmxM.26.0190.1	77.077	0	77.077	0	-6.2868	2970.5	29929	2.5888	0.0048161	0.99518	0.0096323	0.077416	False
LmxM.31.0100.1_52_0.225574712643678_150-169_1	LmxM.31.0100.1	77.077	0	77.077	0	-6.2868	2970.5	29929	2.5888	0.0048161	0.99518	0.0096323	0.077416	False
LmxM.22.0530.1_67_0.438116932422172_570-589_1	LmxM.22.0530.1	77.077	0	77.077	0	-6.2868	2970.5	29929	2.5888	0.0048161	0.99518	0.0096323	0.077416	False
LmxM.33.3830.1_29_0.424501424501425_291-310_1	LmxM.33.3830.1	77.077	0	77.077	0	-6.2868	2970.5	29929	2.5888	0.0048161	0.99518	0.0096323	0.077416	False
LmxM.21.1570.1_67_0.400542005420054_733-752_1	LmxM.21.1570.1	77.077	0	77.077	0	-6.2868	2970.5	29929	2.5888	0.0048161	0.99518	0.0096323	0.077416	False
LmxM.36.3820.1_43_0.305555555555556_115-134_1	LmxM.36.3820.1	77.077	1.5469	77.077	1.5469	-4.9381	2852.4	29929	2.5888	0.0048161	0.99518	0.0096323	0.077416	False
LmxM.24.1760.1_57_0.167281672816728_126-145_1	LmxM.24.1760.1	77.077	0	77.077	0	-6.2868	2970.5	29929	2.5888	0.0048161	0.99518	0.0096323	0.077416	False
LmxM.27.2070.1_38_0.0531457600625244_132-151_1	LmxM.27.2070.1	77.077	0	77.077	0	-6.2868	2970.5	29929	2.5888	0.0048161	0.99518	0.0096323	0.077416	False
LmxM.06.0500.1_14_0.213064713064713_345-364_1	LmxM.06.0500.1	131.84	977.66	131.84	977.66	2.8811	3.577e+05	1.0676e+05	2.5887	0.99266	0.0073352	0.01467	0.099679	True
LmxM.19.1270.1_71_0.451237263464338_299-318_1	LmxM.19.1270.1	291.41	2456.5	291.41	2456.5	3.0712	2.3439e+06	6.9969e+05	2.5884	0.99242	0.0075782	0.015156	0.10175	True
LmxM.26.0055.1_57_0.0704070407040704_54-73_1	LmxM.26.0055.1	144.01	1082.8	144.01	1082.8	2.9019	4.4071e+05	1.316e+05	2.5879	0.99262	0.007378	0.014756	0.10017	True
LmxM.34.2370.1_29_0.166869177804779_408-427_1	LmxM.34.2370.1	42.595	264.52	42.595	264.52	2.6066	24626	7356.4	2.5875	0.993	0.0070024	0.014005	0.097064	True
LmxM.22.0310.1_43_0.194894452626411_387-406_1	LmxM.22.0310.1	125.76	925.06	125.76	925.06	2.869	3.1944e+05	95446	2.5872	0.99265	0.007352	0.014704	0.099873	True
LmxM.31.3760.1_52_0.304324028461959_552-571_1	LmxM.31.3760.1	143.34	1076.7	143.34	1076.7	2.9004	4.3555e+05	1.3014e+05	2.5871	0.99261	0.0073938	0.014788	0.10029	True
LmxM.09.0410.1_57_0.0799360511590727_90-109_1	LmxM.09.0410.1	143.34	3.0939	143.34	3.0939	-5.1398	9834.1	1.3014e+05	2.5871	0.0048393	0.99516	0.0096786	0.077741	False
LmxM.36.3460.1_52_0.315091210613599_185-204_1	LmxM.36.3460.1	143.34	3.0939	143.34	3.0939	-5.1398	9834.1	1.3014e+05	2.5871	0.0048393	0.99516	0.0096786	0.077741	False
LmxM.25.1160.1_57_0.331254331254331_471-490_1	LmxM.25.1160.1	33.13	198.01	33.13	198.01	2.5437	13592	4063.1	2.5866	0.99306	0.0069391	0.013878	0.096594	True
LmxM.30.2655.1_43_0.0300404390525708_41-60_1	LmxM.30.2655.1	93.304	654.35	93.304	654.35	2.7969	1.5739e+05	47056	2.5864	0.99272	0.0072767	0.014553	0.099323	True
LmxM.22.0400.1_38_0.096162736939436_204-223_1	LmxM.22.0400.1	66.936	445.52	66.936	445.52	2.7165	71661	21430	2.5861	0.99282	0.0071772	0.014354	0.098482	True
LmxM.10.0800.1_43_0.354938271604938_1146-1165_1	LmxM.10.0800.1	76.401	0	76.401	0	-6.2743	2918.6	29311	2.5854	0.0048633	0.99514	0.0097266	0.07784	False
LmxM.21.1770.1_52_0.191885964912281_164-183_1	LmxM.21.1770.1	76.401	0	76.401	0	-6.2743	2918.6	29311	2.5854	0.0048633	0.99514	0.0097266	0.07784	False
LmxM.33.0240.1_0_0.18648716030915_745-764_1	LmxM.33.0240.1	76.401	0	76.401	0	-6.2743	2918.6	29311	2.5854	0.0048633	0.99514	0.0097266	0.07784	False
LmxM.29.1760.1_14_0.353603603603604_2034-2053_1	LmxM.29.1760.1	76.401	1.5469	76.401	1.5469	-4.9255	2801.6	29311	2.5854	0.0048633	0.99514	0.0097266	0.07784	False
LmxM.32.2690.1_38_0.080503144654088_61-80_1	LmxM.32.2690.1	76.401	1.5469	76.401	1.5469	-4.9255	2801.6	29311	2.5854	0.0048633	0.99514	0.0097266	0.07784	False
LmxM.33.3710.1_29_0.365942028985507_192-211_1	LmxM.33.3710.1	76.401	0	76.401	0	-6.2743	2918.6	29311	2.5854	0.0048633	0.99514	0.0097266	0.07784	False
LmxM.30.3100.1_43_0.391437308868502_251-270_1	LmxM.30.3100.1	76.401	0	76.401	0	-6.2743	2918.6	29311	2.5854	0.0048633	0.99514	0.0097266	0.07784	False
LmxM.17.0650.1_29_0.173913043478261_627-608_0	LmxM.17.0650.1	76.401	0	76.401	0	-6.2743	2918.6	29311	2.5854	0.0048633	0.99514	0.0097266	0.07784	False
LmxM.33.4590.1_52_0.173630454967502_179-198_1	LmxM.33.4590.1	76.401	0	76.401	0	-6.2743	2918.6	29311	2.5854	0.0048633	0.99514	0.0097266	0.07784	False
LmxM.20.1130.1_19_0.127616130678918_243-262_1	LmxM.20.1130.1	76.401	0	76.401	0	-6.2743	2918.6	29311	2.5854	0.0048633	0.99514	0.0097266	0.07784	False
LmxM.19.0220.1_43_0.215791834903544_476-495_1	LmxM.19.0220.1	76.401	0	76.401	0	-6.2743	2918.6	29311	2.5854	0.0048633	0.99514	0.0097266	0.07784	False
Non-targeting-716	Non-target-102	76.401	1.5469	76.401	1.5469	-4.9255	2801.6	29311	2.5854	0.0048633	0.99514	0.0097266	0.07784	False
LmxM.33.2280.1_14_0.228023203926818_507-526_1	LmxM.33.2280.1	76.401	0	76.401	0	-6.2743	2918.6	29311	2.5854	0.0048633	0.99514	0.0097266	0.07784	False
LmxM.11.0820.1_57_0.444773175542406_447-466_1	LmxM.11.0820.1	76.401	0	76.401	0	-6.2743	2918.6	29311	2.5854	0.0048633	0.99514	0.0097266	0.07784	False
LmxM.18.1220.1_57_0.212756052141527_446-465_1	LmxM.18.1220.1	117.64	855.45	117.64	855.45	2.8517	2.7218e+05	81494	2.5845	0.99261	0.007389	0.014778	0.10026	True
LmxM.32.3000.1_29_0.0173611111111111_48-67_1	LmxM.32.3000.1	123.73	906.5	123.73	906.5	2.8631	3.0636e+05	91839	2.583	0.99256	0.0074377	0.014875	0.10055	True
LmxM.17.1380.1_33_0.224449685534591_568-587_1	LmxM.17.1380.1	204.86	1627.4	204.86	1627.4	2.9837	1.0118e+06	3.0345e+05	2.5823	0.99239	0.0076074	0.015215	0.10209	True
LmxM.26.0280.1_43_0.142378559463987_80-99_1	LmxM.26.0280.1	75.725	0	75.725	0	-6.2616	2867.2	28701	2.582	0.0049113	0.99509	0.0098227	0.078434	False
LmxM.25.0220.1_34_0.134453781512605_291-272_0	LmxM.25.0220.1	75.725	0	75.725	0	-6.2616	2867.2	28701	2.582	0.0049113	0.99509	0.0098227	0.078434	False
LmxM.34.3925.1_38_0.0153738644304682_18-37_1	LmxM.34.3925.1	75.725	0	75.725	0	-6.2616	2867.2	28701	2.582	0.0049113	0.99509	0.0098227	0.078434	False
LmxM.29.0800.1_29_0.155251141552511_234-253_1	LmxM.29.0800.1	75.725	0	75.725	0	-6.2616	2867.2	28701	2.582	0.0049113	0.99509	0.0098227	0.078434	False
LmxM.33.0110.1_43_0.0928462709284627_52-71_1	LmxM.33.0110.1	75.725	1.5469	75.725	1.5469	-4.9129	2751.2	28701	2.582	0.0049113	0.99509	0.0098227	0.078434	False
LmxM.19.0870.1_38_0.192214111922141_72-91_1	LmxM.19.0870.1	75.725	0	75.725	0	-6.2616	2867.2	28701	2.582	0.0049113	0.99509	0.0098227	0.078434	False
LmxM.31.3600.1_38_0.0364842454394693_16-35_1	LmxM.31.3600.1	75.725	1.5469	75.725	1.5469	-4.9129	2751.2	28701	2.582	0.0049113	0.99509	0.0098227	0.078434	False
LmxM.18.0030.1_52_0.229951690821256_234-253_1	LmxM.18.0030.1	170.38	1313.3	170.38	1313.3	2.9391	6.5318e+05	1.9604e+05	2.5814	0.99243	0.0075711	0.015142	0.10167	True
LmxM.11.0600.1_38_0.187114845938375_330-349_1	LmxM.11.0600.1	202.84	4.6408	202.84	4.6408	-5.1754	19641	2.9637e+05	2.5811	0.0049247	0.99508	0.0098494	0.078632	False
LmxM.28.1930.1_52_0.100517368810052_128-147_1	LmxM.28.1930.1	252.87	2077.5	252.87	2077.5	3.0334	1.6647e+06	4.9985e+05	2.5808	0.9923	0.0077038	0.015408	0.10274	True
LmxM.26.0920.1_71_0.420542635658915_214-233_1	LmxM.26.0920.1	108.18	775.01	108.18	775.01	2.8294	2.2233e+05	66805	2.58	0.99254	0.0074606	0.014921	0.10068	True
Non-targeting-822	Non-target-153	140.63	3.0939	140.63	3.0939	-5.1125	9458.4	1.244e+05	2.5798	0.0049434	0.99506	0.0098867	0.078882	False
LmxM.11.0170.1_19_0.152274837511606_324-343_1	LmxM.11.0170.1	173.76	1342.7	173.76	1342.7	2.9428	6.8325e+05	2.0539e+05	2.5794	0.99238	0.0076216	0.015243	0.1021	True
LmxM.30.0360.1_43_0.10787269681742_312-331_1	LmxM.30.0360.1	75.049	0	75.049	0	-6.2489	2816.2	28097	2.5786	0.0049603	0.99504	0.0099206	0.07892	False
LmxM.36.0510.1_19_0.121693121693122_280-261_0	LmxM.36.0510.1	75.049	0	75.049	0	-6.2489	2816.2	28097	2.5786	0.0049603	0.99504	0.0099206	0.07892	False
LmxM.36.3840.1_52_0.189719130895601_348-367_1	LmxM.36.3840.1	75.049	0	75.049	0	-6.2489	2816.2	28097	2.5786	0.0049603	0.99504	0.0099206	0.07892	False
LmxM.31.0390.1_29_0.184259259259259_192-211_1	LmxM.31.0390.1	75.049	0	75.049	0	-6.2489	2816.2	28097	2.5786	0.0049603	0.99504	0.0099206	0.07892	False
LmxM.22.0070.1_71_0.249425287356322_206-225_1	LmxM.22.0070.1	75.049	1.5469	75.049	1.5469	-4.9001	2701.3	28097	2.5786	0.0049603	0.99504	0.0099206	0.07892	False
LmxM.36.3930.1_0_0.188727188727189_813-832_1	LmxM.36.3930.1	75.049	1.5469	75.049	1.5469	-4.9001	2701.3	28097	2.5786	0.0049603	0.99504	0.0099206	0.07892	False
LmxM.26.0750.1_0_0.0150993883792049_72-91_1	LmxM.26.0750.1	75.049	0	75.049	0	-6.2489	2816.2	28097	2.5786	0.0049603	0.99504	0.0099206	0.07892	False
LmxM.23.0830.1_14_0.265555555555556_1188-1207_1	LmxM.23.0830.1	75.049	0	75.049	0	-6.2489	2816.2	28097	2.5786	0.0049603	0.99504	0.0099206	0.07892	False
LmxM.30.2690.1_14_0.0318906605922551_136-117_0	LmxM.30.2690.1	75.049	1.5469	75.049	1.5469	-4.9001	2701.3	28097	2.5786	0.0049603	0.99504	0.0099206	0.07892	False
LmxM.15.0225.1_57_0.360153256704981_368-387_1	LmxM.15.0225.1	75.049	0	75.049	0	-6.2489	2816.2	28097	2.5786	0.0049603	0.99504	0.0099206	0.07892	False
LmxM.32.2890.1_29_0.0168791742562234_132-151_1	LmxM.32.2890.1	201.48	4.6408	201.48	4.6408	-5.1658	19373	2.9171e+05	2.5785	0.0049618	0.99504	0.0099236	0.07892	False
LmxM.07.1035.1_43_0.202821869488536_108-127_1	LmxM.07.1035.1	158.89	1209.7	158.89	1209.7	2.9207	5.521e+05	1.6613e+05	2.5781	0.99238	0.0076223	0.015245	0.1021	True
LmxM.10.1210.1_19_0.187206572769953_316-335_1	LmxM.10.1210.1	179.85	1396.9	179.85	1396.9	2.9504	7.4058e+05	2.2285e+05	2.5781	0.99234	0.0076611	0.015322	0.10231	True
LmxM.18.0050.1_38_0.185982905982906_539-558_1	LmxM.18.0050.1	160.24	1220.5	160.24	1220.5	2.9214	5.621e+05	1.695e+05	2.5754	0.99231	0.0076858	0.015372	0.10257	True
LmxM.11.1090.1_38_0.19774011299435_273-292_1	LmxM.11.1090.1	74.373	0	74.373	0	-6.236	2765.7	27502	2.5751	0.0050102	0.99499	0.01002	0.079545	False
LmxM.36.1930.1_49_0.241111111111111_213-232_1	LmxM.36.1930.1	74.373	1.5469	74.373	1.5469	-4.8872	2651.8	27502	2.5751	0.0050102	0.99499	0.01002	0.079545	False
LmxM.29.3620.1_52_0.192273135669362_205-224_1	LmxM.29.3620.1	74.373	1.5469	74.373	1.5469	-4.8872	2651.8	27502	2.5751	0.0050102	0.99499	0.01002	0.079545	False
LmxM.09.0020.1_19_0.0725806451612903_138-119_0	LmxM.09.0020.1	74.373	0	74.373	0	-6.236	2765.7	27502	2.5751	0.0050102	0.99499	0.01002	0.079545	False
LmxM.20.1150.1_0_0.140740740740741_117-98_0	LmxM.20.1150.1	74.373	0	74.373	0	-6.236	2765.7	27502	2.5751	0.0050102	0.99499	0.01002	0.079545	False
LmxM.36.1800.1_71_0.263888888888889_293-312_1	LmxM.36.1800.1	74.373	0	74.373	0	-6.236	2765.7	27502	2.5751	0.0050102	0.99499	0.01002	0.079545	False
LmxM.29.0140.1_33_0.325648414985591_342-323_0	LmxM.29.0140.1	74.373	0	74.373	0	-6.236	2765.7	27502	2.5751	0.0050102	0.99499	0.01002	0.079545	False
LmxM.08_29.0960.1_52_0.209372637944067_274-293_1	LmxM.08_29.0960.1	154.83	1172.6	154.83	1172.6	2.9129	5.179e+05	1.5625e+05	2.5747	0.99231	0.0076898	0.01538	0.10259	True
LmxM.08_29.0200.1_33_0.103295310519645_498-479_0	LmxM.08_29.0200.1	4.0567	18.563	4.0567	18.563	1.9519	105.22	31.747	2.5746	0.99343	0.0065657	0.013131	0.093389	True
LmxM.10.0220.1_29_0.177918424753868_246-265_1	LmxM.10.0220.1	681.53	18.563	681.53	18.563	-5.1247	2.1976e+05	5.2463e+06	2.5745	0.0050195	0.99498	0.010039	0.079639	False
LmxM.16.1200.1_52_0.0174953959484346_45165_1	LmxM.16.1200.1	138.6	3.0939	138.6	3.0939	-5.0917	9181.5	1.2019e+05	2.5742	0.0050242	0.99498	0.010048	0.079655	False
LmxM.34.1810.1_29_0.178210678210678_243-262_1	LmxM.34.1810.1	138.6	3.0939	138.6	3.0939	-5.0917	9181.5	1.2019e+05	2.5742	0.0050242	0.99498	0.010048	0.079655	False
LmxM.36.2090.1_29_0.475741710296684_1356-1375_1	LmxM.36.2090.1	138.6	3.0939	138.6	3.0939	-5.0917	9181.5	1.2019e+05	2.5742	0.0050242	0.99498	0.010048	0.079655	False
LmxM.36.6610.1_57_0.268468468468468_295-314_1	LmxM.36.6610.1	152.8	1154	152.8	1154	2.9088	5.0121e+05	1.5144e+05	2.5728	0.99227	0.0077287	0.015457	0.10302	True
LmxM.28.0530.1_0_0.167768797452853_681-700_1	LmxM.28.0530.1	91.952	640.43	91.952	640.43	2.7867	1.5041e+05	45456	2.5725	0.99243	0.0075696	0.015139	0.10167	True
LmxM.25.2340.1_14_0.226495726495726_258-277_1	LmxM.25.2340.1	93.304	651.26	93.304	651.26	2.79	1.5566e+05	47056	2.5721	0.99242	0.0075835	0.015167	0.10181	True
LmxM.34.1360.1_19_0.157777777777778_219-200_0	LmxM.34.1360.1	73.697	0	73.697	0	-6.223	2715.6	26913	2.5716	0.005061	0.99494	0.010122	0.08002	False
LmxM.02.0200.1_57_0.439276485788114_1026-1007_0	LmxM.02.0200.1	73.697	1.5469	73.697	1.5469	-4.8742	2602.8	26913	2.5716	0.005061	0.99494	0.010122	0.08002	False
LmxM.23.0980.1_52_0.274122807017544_243-262_1	LmxM.23.0980.1	73.697	0	73.697	0	-6.223	2715.6	26913	2.5716	0.005061	0.99494	0.010122	0.08002	False
LmxM.09.0440.1_46_0.171462829736211_283-302_1	LmxM.09.0440.1	73.697	0	73.697	0	-6.223	2715.6	26913	2.5716	0.005061	0.99494	0.010122	0.08002	False
Non-targeting-852	Non-target-47	73.697	1.5469	73.697	1.5469	-4.8742	2602.8	26913	2.5716	0.005061	0.99494	0.010122	0.08002	False
LmxM.32.2510.1_19_0.028023598820059_62-43_0	LmxM.32.2510.1	73.697	1.5469	73.697	1.5469	-4.8742	2602.8	26913	2.5716	0.005061	0.99494	0.010122	0.08002	False
LmxM.08_29.2180.1_67_0.396415770609319_544-563_1	LmxM.08_29.2180.1	73.697	0	73.697	0	-6.223	2715.6	26913	2.5716	0.005061	0.99494	0.010122	0.08002	False
LmxM.12.0310.1_38_0.0969882593159775_186-205_1	LmxM.12.0310.1	325.21	2775.2	325.21	2775.2	3.0892	3.0012e+06	9.0767e+05	2.5716	0.99201	0.0079894	0.015979	0.10505	True
LmxM.02.0170.1_29_0.156862745098039_372-391_1	LmxM.02.0170.1-LmxM.02.0200.1	197.43	4.6408	197.43	4.6408	-5.1366	18583	2.7798e+05	2.5706	0.0050763	0.99492	0.010153	0.080224	False
LmxM.07.0240.1_43_0.187808896210873_353-334_0	LmxM.07.0240.1	285.32	2382.3	285.32	2382.3	3.0572	2.1986e+06	6.6554e+05	2.5704	0.99202	0.0079769	0.015954	0.10505	True
LmxM.04.0800.1_33_0.308278867102396_279-298_1	LmxM.04.0800.1	137.25	3.0939	137.25	3.0939	-5.0777	8999.2	1.1743e+05	2.5704	0.0050795	0.99492	0.010159	0.080242	False
LmxM.33.0890.1_67_0.364583333333333_165-184_1	LmxM.33.0890.1	137.25	3.0939	137.25	3.0939	-5.0777	8999.2	1.1743e+05	2.5704	0.0050795	0.99492	0.010159	0.080242	False
LmxM.20.1660.1_19_0.0181518151815182_19-38_1	LmxM.20.1660.1	136.58	3.0939	136.58	3.0939	-5.0706	8908.7	1.1606e+05	2.5685	0.0051075	0.99489	0.010215	0.080478	False
LmxM.04.0740.1_0_0.021505376344086_45-64_1	LmxM.04.0740.1	73.021	0	73.021	0	-6.2099	2666	26332	2.5681	0.0051128	0.99489	0.010226	0.080478	False
LmxM.31.0890.1_38_0.177005789909016_209-228_1	LmxM.31.0890.1	73.021	0	73.021	0	-6.2099	2666	26332	2.5681	0.0051128	0.99489	0.010226	0.080478	False
LmxM.32.1960.1_43_0.263480392156863_426-445_1	LmxM.32.1960.1	73.021	0	73.021	0	-6.2099	2666	26332	2.5681	0.0051128	0.99489	0.010226	0.080478	False
LmxM.03.0350.1_29_0.0665705359288633_272-291_1	LmxM.03.0350.1	73.021	0	73.021	0	-6.2099	2666	26332	2.5681	0.0051128	0.99489	0.010226	0.080478	False
LmxM.34.4180.1_52_0.215289488476672_386-367_0	LmxM.34.4180.1	73.021	1.5469	73.021	1.5469	-4.8611	2554.3	26332	2.5681	0.0051128	0.99489	0.010226	0.080478	False
LmxM.06.0660.1_0_0.020997375328084_35-54_1	LmxM.06.0660.1	73.021	0	73.021	0	-6.2099	2666	26332	2.5681	0.0051128	0.99489	0.010226	0.080478	False
LmxM.34.0400.1_43_0.080503144654088_54-73_1	LmxM.34.0400.1-LmxM.34.0400a.1-LmxM.34.0400b.1	73.021	0	73.021	0	-6.2099	2666	26332	2.5681	0.0051128	0.99489	0.010226	0.080478	False
LmxM.30.2590.1_43_0.163074712643678_444-463_1	LmxM.30.2590.1	73.021	1.5469	73.021	1.5469	-4.8611	2554.3	26332	2.5681	0.0051128	0.99489	0.010226	0.080478	False
LmxM.36.3840.1_52_0.335983041865395_631-650_1	LmxM.36.3840.1	73.021	1.5469	73.021	1.5469	-4.8611	2554.3	26332	2.5681	0.0051128	0.99489	0.010226	0.080478	False
Non-targeting-314	Non-target-197	73.021	1.5469	73.021	1.5469	-4.8611	2554.3	26332	2.5681	0.0051128	0.99489	0.010226	0.080478	False
LmxM.32.1490.1_19_0.043115301512473_432-451_1	LmxM.32.1490.1	73.021	0	73.021	0	-6.2099	2666	26332	2.5681	0.0051128	0.99489	0.010226	0.080478	False
LmxM.07.0780.1_14_0.0711111111111111_56-75_1	LmxM.07.0780.1	73.021	0	73.021	0	-6.2099	2666	26332	2.5681	0.0051128	0.99489	0.010226	0.080478	False
LmxM.24.0180.1_43_0.0211442786069652_23-42_1	LmxM.24.0180.1	73.021	0	73.021	0	-6.2099	2666	26332	2.5681	0.0051128	0.99489	0.010226	0.080478	False
LmxM.29.0910.1_29_0.0267239322357433_105-124_1	LmxM.29.0910.1	73.021	0	73.021	0	-6.2099	2666	26332	2.5681	0.0051128	0.99489	0.010226	0.080478	False
LmxM.23.1450.1_14_0.302104548540394_440-459_1	LmxM.23.1450.1	135.9	1005.5	135.9	1005.5	2.8782	3.781e+05	1.1471e+05	2.5676	0.99219	0.0078064	0.015613	0.10364	True
LmxM.22.1380.1_67_0.346964064436183_270-289_1	LmxM.22.1380.1	70.316	468.72	70.316	468.72	2.7195	79362	24082	2.5673	0.99241	0.0075943	0.015189	0.10194	True
LmxM.24.1070.1_14_0.305102717031146_2295-2314_1	LmxM.24.1070.1	96.685	677.55	96.685	677.55	2.7963	1.687e+05	51195	2.5672	0.9923	0.0077031	0.015406	0.10274	True
LmxM.18.1670.1_89_0.414499605988968_516-535_1	LmxM.18.1670.1	135.9	3.0939	135.9	3.0939	-5.0635	8818.7	1.1471e+05	2.5665	0.0051359	0.99486	0.010272	0.080809	False
LmxM.33.1000.1_29_0.084431429965837_343-362_1	LmxM.33.1000.1	135.22	999.32	135.22	999.32	2.8764	3.7333e+05	1.1336e+05	2.5665	0.99217	0.0078307	0.015661	0.10392	True
LmxM.03.0360.1_29_0.0535458818720621_259-278_1	LmxM.03.0360.1	116.97	844.62	116.97	844.62	2.8416	2.6474e+05	80388	2.5664	0.99222	0.007784	0.015568	0.10343	True
LmxM.24.1100.1_46_0.056049582322824_204-223_1	LmxM.24.1100.1	116.97	844.62	116.97	844.62	2.8416	2.6474e+05	80388	2.5664	0.99222	0.007784	0.015568	0.10343	True
LmxM.32.3050.1_43_0.284529038555393_579-598_1	LmxM.32.3050.1	121.03	878.65	121.03	878.65	2.8498	2.87e+05	87153	2.5664	0.9922	0.0077968	0.015594	0.10357	True
LmxM.33.3550.1_29_0.0471544715447154_51-70_1	LmxM.33.3550.1	52.061	331.04	52.061	331.04	2.6456	38915	11823	2.5657	0.99247	0.0075275	0.015055	0.10122	True
LmxM.30.2220.1_29_0.152414194299011_1041-1060_1	LmxM.30.2220.1	89.248	617.22	89.248	617.22	2.7762	1.3938e+05	42353	2.5655	0.99229	0.0077147	0.015429	0.10285	True
LmxM.14.1370.1_71_0.26256710590532_528-547_1	LmxM.14.1370.1	135.22	3.0939	135.22	3.0939	-5.0564	8729.1	1.1336e+05	2.5646	0.0051646	0.99484	0.010329	0.081067	False
LmxM.22.1390.1_43_0.20978120978121_156-175_1	LmxM.22.1390.1	72.345	0	72.345	0	-6.1966	2616.9	25759	2.5645	0.0051657	0.99483	0.010331	0.081067	False
LmxM.32.0310.1_29_0.468360737419033_933-952_1	LmxM.32.0310.1	72.345	0	72.345	0	-6.1966	2616.9	25759	2.5645	0.0051657	0.99483	0.010331	0.081067	False
LmxM.34.2960.1_14_0.275595238095238_456-475_1	LmxM.34.2960.1	72.345	0	72.345	0	-6.1966	2616.9	25759	2.5645	0.0051657	0.99483	0.010331	0.081067	False
LmxM.26.1280.1_43_0.00846944948578342_20-39_1	LmxM.26.1280.1	72.345	0	72.345	0	-6.1966	2616.9	25759	2.5645	0.0051657	0.99483	0.010331	0.081067	False
LmxM.22.0390.1_38_0.051622418879056_65-84_1	LmxM.22.0390.1	72.345	0	72.345	0	-6.1966	2616.9	25759	2.5645	0.0051657	0.99483	0.010331	0.081067	False
LmxM.20.1090.1_29_0.0733913637139444_423-442_1	LmxM.20.1090.1	72.345	0	72.345	0	-6.1966	2616.9	25759	2.5645	0.0051657	0.99483	0.010331	0.081067	False
LmxM.30.2850.1_46_0.114779874213836_67-86_1	LmxM.30.2850.1	72.345	0	72.345	0	-6.1966	2616.9	25759	2.5645	0.0051657	0.99483	0.010331	0.081067	False
LmxM.33.2120.1_29_0.479913137893594_435-454_1	LmxM.33.2120.1	72.345	1.5469	72.345	1.5469	-4.8479	2506.2	25759	2.5645	0.0051657	0.99483	0.010331	0.081067	False
LmxM.22.0020.1_81_0.436781609195402_180-199_1	LmxM.22.0020.1	72.345	1.5469	72.345	1.5469	-4.8479	2506.2	25759	2.5645	0.0051657	0.99483	0.010331	0.081067	False
LmxM.30.1820.1_43_0.112021857923497_199-218_1	LmxM.30.1820.1	72.345	0	72.345	0	-6.1966	2616.9	25759	2.5645	0.0051657	0.99483	0.010331	0.081067	False
LmxM.08_29.0180.1_43_0.262569832402235_429-410_0	LmxM.08_29.0180.1	296.82	2489	296.82	2489	3.0637	2.4028e+06	7.3087e+05	2.5642	0.99187	0.0081322	0.016264	0.10624	True
LmxM.34.3925.1_0_0.0258560447239693_34-53_1	LmxM.34.3925.1	70.992	473.36	70.992	473.36	2.7201	80950	24633	2.5637	0.99232	0.0076781	0.015356	0.10252	True
LmxM.23.1055.1_57_0.429924242424242_450-469_1	LmxM.23.1055.1	134.55	3.0939	134.55	3.0939	-5.0492	8640	1.1202e+05	2.5627	0.0051935	0.99481	0.010387	0.081472	False
LmxM.36.4340.1_57_0.26489226869455_409-428_1	LmxM.36.4340.1	193.37	4.6408	193.37	4.6408	-5.1068	17809	2.6463e+05	2.5625	0.0051959	0.9948	0.010392	0.081479	False
LmxM.34.4990.1_52_0.0842013888888889_86-105_1	LmxM.34.4990.1	144.01	1073.6	144.01	1073.6	2.8895	4.3204e+05	1.316e+05	2.5624	0.99206	0.0079445	0.015889	0.10483	True
LmxM.33.1130.1_14_0.060106981981982_418-437_1	LmxM.33.1130.1	71.668	0	71.668	0	-6.1833	2568.2	25192	2.5609	0.0052195	0.99478	0.010439	0.081557	False
Non-targeting-499	Non-target-7	71.668	1.5469	71.668	1.5469	-4.8345	2458.5	25192	2.5609	0.0052195	0.99478	0.010439	0.081557	False
LmxM.26.0560.1_57_0.395922238027501_824-843_1	LmxM.26.0560.1	71.668	0	71.668	0	-6.1833	2568.2	25192	2.5609	0.0052195	0.99478	0.010439	0.081557	False
LmxM.24.1170.1_29_0.361442362294151_1268-1287_1	LmxM.24.1170.1	71.668	0	71.668	0	-6.1833	2568.2	25192	2.5609	0.0052195	0.99478	0.010439	0.081557	False
LmxM.15.0660.1_29_0.371290545203589_528-547_1	LmxM.15.0660.1	71.668	1.5469	71.668	1.5469	-4.8345	2458.5	25192	2.5609	0.0052195	0.99478	0.010439	0.081557	False
LmxM.34.0610.1_29_0.0783453046022878_586-605_1	LmxM.34.0610.1	71.668	0	71.668	0	-6.1833	2568.2	25192	2.5609	0.0052195	0.99478	0.010439	0.081557	False
LmxM.32.0690.1_52_0.337634408602151_150-169_1	LmxM.32.0690.1	71.668	0	71.668	0	-6.1833	2568.2	25192	2.5609	0.0052195	0.99478	0.010439	0.081557	False
LmxM.20.1000.1_14_0.345712975699221_747-766_1	LmxM.20.1000.1	71.668	0	71.668	0	-6.1833	2568.2	25192	2.5609	0.0052195	0.99478	0.010439	0.081557	False
LmxM.36.0760.1_33_0.387071651090343_990-1009_1	LmxM.36.0760.1	71.668	0	71.668	0	-6.1833	2568.2	25192	2.5609	0.0052195	0.99478	0.010439	0.081557	False
LmxM.32.0605.1_19_0.0490654205607477_67-48_0	LmxM.32.0605.1	71.668	0	71.668	0	-6.1833	2568.2	25192	2.5609	0.0052195	0.99478	0.010439	0.081557	False
LmxM.01.0450.1_48_0.41588785046729_274-255_0	LmxM.01.0450.1	71.668	0	71.668	0	-6.1833	2568.2	25192	2.5609	0.0052195	0.99478	0.010439	0.081557	False
LmxM.28.0060.1_29_0.0665294924554184_92-111_1	LmxM.28.0060.1	71.668	0	71.668	0	-6.1833	2568.2	25192	2.5609	0.0052195	0.99478	0.010439	0.081557	False
LmxM.36.5130.1_33_0.275985663082437_234-215_0	LmxM.36.5130.1	71.668	0	71.668	0	-6.1833	2568.2	25192	2.5609	0.0052195	0.99478	0.010439	0.081557	False
Non-targeting-477	Non-target-100	71.668	0	71.668	0	-6.1833	2568.2	25192	2.5609	0.0052195	0.99478	0.010439	0.081557	False
LmxM.04.0660.1_57_0.310961968680089_136-155_1	LmxM.04.0660.1-LmxM.04.0670.1	248.81	6.1877	248.81	6.1877	-5.1192	29433	4.8105e+05	2.5608	0.005222	0.99478	0.010444	0.081557	False
LmxM.21.0620.1_67_0.432514014661492_1000-1019_1	LmxM.21.0620.1-LmxM.21.0630.1	133.87	3.0939	133.87	3.0939	-5.042	8551.4	1.1069e+05	2.5607	0.0052228	0.99478	0.010446	0.081557	False
LmxM.08.0430.1_14_0.293260473588342_802-821_1	LmxM.08.0430.1	133.87	3.0939	133.87	3.0939	-5.042	8551.4	1.1069e+05	2.5607	0.0052228	0.99478	0.010446	0.081557	False
LmxM.12.1150.1_0_0.196929436079126_663-682_1	LmxM.12.1150.1	302.9	7.7346	302.9	7.7346	-5.1207	43562	7.669e+05	2.5601	0.0052323	0.99477	0.010465	0.081674	False
LmxM.33.4070.1_52_0.209178743961353_426-445_1	LmxM.33.4070.1	129.14	945.17	129.14	945.17	2.8621	3.3296e+05	1.0164e+05	2.5596	0.99203	0.0079708	0.015942	0.10505	True
LmxM.31.2920.1_33_0.195054945054945_435-416_0	LmxM.31.2920.1	50.033	315.57	50.033	315.57	2.633	35256	10763	2.5596	0.99235	0.0076469	0.015294	0.10214	True
LmxM.34.4350.1_29_0.0263157894736842_108-89_0	LmxM.34.4350.1	212.98	1689.2	212.98	1689.2	2.9817	1.0897e+06	3.3272e+05	2.5593	0.99186	0.0081419	0.016284	0.10633	True
LmxM.04.0465.1_14_0.338389731621937_875-856_0	LmxM.04.0465.1	81.81	556.89	81.81	556.89	2.7521	1.1285e+05	34465	2.5591	0.99217	0.0078295	0.015659	0.10392	True
LmxM.30.3050.1_57_0.224761904761905_108-127_1	LmxM.30.3050.1	133.2	3.0939	133.2	3.0939	-5.0347	8463.2	1.0937e+05	2.5588	0.0052524	0.99475	0.010505	0.081955	False
LmxM.28.2850.1_60_0.237787356321839_324-343_1	LmxM.28.2850.1	100.74	708.49	100.74	708.49	2.8019	1.8468e+05	56431	2.5584	0.99208	0.0079156	0.015831	0.10456	True
LmxM.26.2190.1_43_0.399339933993399_477-496_1	LmxM.26.2190.1	30.425	177.9	30.425	177.9	2.5091	10874	3323.4	2.5581	0.99249	0.0075053	0.015011	0.10119	True
LmxM.36.2100.1_49_0.0862533692722372_106-87_0	LmxM.36.2100.1	59.498	385.18	59.498	385.18	2.6743	53036	16216	2.5575	0.99225	0.0077529	0.015506	0.10309	True
LmxM.20.0650.1_57_0.103292737934145_218-237_1	LmxM.20.0650.1	59.498	385.18	59.498	385.18	2.6743	53036	16216	2.5575	0.99225	0.0077529	0.015506	0.10309	True
LmxM.30.1600.1_38_0.0348932676518883_81-100_1	LmxM.30.1600.1	70.992	0	70.992	0	-6.1698	2520	24633	2.5573	0.0052745	0.99473	0.010549	0.082024	False
LmxM.29.2010.1_29_0.099380123975205_500-481_0	LmxM.29.2010.1	70.992	1.5469	70.992	1.5469	-4.821	2411.3	24633	2.5573	0.0052745	0.99473	0.010549	0.082024	False
LmxM.19.1590.1_29_0.160823594880356_285-304_1	LmxM.19.1590.1	70.992	0	70.992	0	-6.1698	2520	24633	2.5573	0.0052745	0.99473	0.010549	0.082024	False
LmxM.22.1650.1_71_0.490500863557858_558-577_1	LmxM.22.1650.1	70.992	0	70.992	0	-6.1698	2520	24633	2.5573	0.0052745	0.99473	0.010549	0.082024	False
LmxM.28.1670.1_43_0.113630637440161_441-460_1	LmxM.28.1670.1	70.992	1.5469	70.992	1.5469	-4.821	2411.3	24633	2.5573	0.0052745	0.99473	0.010549	0.082024	False
LmxM.32.2880.1_43_0.311646586345382_381-400_1	LmxM.32.2880.1	70.992	0	70.992	0	-6.1698	2520	24633	2.5573	0.0052745	0.99473	0.010549	0.082024	False
LmxM.34.3510.1_29_0.198286722096246_782-801_1	LmxM.34.3510.1	70.992	1.5469	70.992	1.5469	-4.821	2411.3	24633	2.5573	0.0052745	0.99473	0.010549	0.082024	False
LmxM.30.3145.1_67_0.327777777777778_107-126_1	LmxM.30.3145.1	70.992	0	70.992	0	-6.1698	2520	24633	2.5573	0.0052745	0.99473	0.010549	0.082024	False
LmxM.18.1460.1_29_0.0731348768834987_192-211_1	LmxM.18.1460.1	70.992	0	70.992	0	-6.1698	2520	24633	2.5573	0.0052745	0.99473	0.010549	0.082024	False
LmxM.20.0690.1_38_0.119172276240339_471-490_1	LmxM.20.0690.1	70.992	0	70.992	0	-6.1698	2520	24633	2.5573	0.0052745	0.99473	0.010549	0.082024	False
LmxM.08.0040.1_57_0.497101449275362_336-355_1	LmxM.08.0040.1	70.992	0	70.992	0	-6.1698	2520	24633	2.5573	0.0052745	0.99473	0.010549	0.082024	False
LmxM.31.0990.1_33_0.0486815415821501_224-205_0	LmxM.31.0990.1	70.992	0	70.992	0	-6.1698	2520	24633	2.5573	0.0052745	0.99473	0.010549	0.082024	False
LmxM.21.1030.1_48_0.476540187678499_1161-1180_1	LmxM.21.1030.1	70.992	1.5469	70.992	1.5469	-4.821	2411.3	24633	2.5573	0.0052745	0.99473	0.010549	0.082024	False
LmxM.34.4020.1_48_0.49957805907173_588-607_1	LmxM.34.4020.1	70.992	0	70.992	0	-6.1698	2520	24633	2.5573	0.0052745	0.99473	0.010549	0.082024	False
LmxM.26.0560.1_43_0.358937885253675_753-772_1	LmxM.26.0560.1	70.992	1.5469	70.992	1.5469	-4.821	2411.3	24633	2.5573	0.0052745	0.99473	0.010549	0.082024	False
LmxM.31.0810.1_14_0.349670811997074_1440-1421_0	LmxM.31.0810.1	70.992	0	70.992	0	-6.1698	2520	24633	2.5573	0.0052745	0.99473	0.010549	0.082024	False
LmxM.33.1540.1_14_0.135541245016866_433-452_1	LmxM.33.1540.1	70.992	0	70.992	0	-6.1698	2520	24633	2.5573	0.0052745	0.99473	0.010549	0.082024	False
LmxM.31.0530.1_43_0.378995433789954_160-179_1	LmxM.31.0530.1	24.34	137.68	24.34	137.68	2.4522	6422.6	1964.2	2.5573	0.99256	0.0074439	0.014888	0.10056	True
LmxM.11.0190.1_14_0.123497267759563_217-236_1	LmxM.11.0190.1	24.34	137.68	24.34	137.68	2.4522	6422.6	1964.2	2.5573	0.99256	0.0074439	0.014888	0.10056	True
LmxM.33.0690.1_57_0.429877035559987_2584-2603_1	LmxM.33.0690.1	50.709	320.21	50.709	320.21	2.6351	36317	11110	2.5569	0.99229	0.0077112	0.015422	0.10282	True
LmxM.21.1030.1_29_0.0126478988168095_28-47_1	LmxM.21.1030.1	132.52	3.0939	132.52	3.0939	-5.0274	8375.4	1.0806e+05	2.5568	0.0052823	0.99472	0.010565	0.082097	False
LmxM.19.1440.1_29_0.163003663003663_175-194_1	LmxM.19.1440.1	132.52	3.0939	132.52	3.0939	-5.0274	8375.4	1.0806e+05	2.5568	0.0052823	0.99472	0.010565	0.082097	False
Non-targeting-17	Non-target-14	132.52	3.0939	132.52	3.0939	-5.0274	8375.4	1.0806e+05	2.5568	0.0052823	0.99472	0.010565	0.082097	False
LmxM.31.3940.1_67_0.284772182254197_465-484_1	LmxM.31.3940.1	131.84	3.0939	131.84	3.0939	-5.0201	8288.2	1.0676e+05	2.5548	0.0053125	0.99469	0.010625	0.082518	False
LmxM.34.2440.1_29_0.0339393939393939_24-43_1	LmxM.34.2440.1	189.31	4.6408	189.31	4.6408	-5.0763	17052	2.5166e+05	2.5542	0.0053209	0.99468	0.010642	0.082619	False
LmxM.36.3200.1_0_0.0727081138040042_213-194_0	LmxM.36.3200.1	70.316	0	70.316	0	-6.1562	2472.2	24082	2.5536	0.0053306	0.99467	0.010661	0.082619	False
LmxM.32.2790.1_43_0.0387225548902196_87-106_1	LmxM.32.2790.1	70.316	0	70.316	0	-6.1562	2472.2	24082	2.5536	0.0053306	0.99467	0.010661	0.082619	False
LmxM.25.0870.1_52_0.218079096045198_189-208_1	LmxM.25.0870.1	70.316	0	70.316	0	-6.1562	2472.2	24082	2.5536	0.0053306	0.99467	0.010661	0.082619	False
LmxM.36.4830.1_52_0.328400281888654_459-478_1	LmxM.36.4830.1	70.316	0	70.316	0	-6.1562	2472.2	24082	2.5536	0.0053306	0.99467	0.010661	0.082619	False
LmxM.21.0640.1_43_0.0175141242937853_27-46_1	LmxM.21.0640.1	70.316	0	70.316	0	-6.1562	2472.2	24082	2.5536	0.0053306	0.99467	0.010661	0.082619	False
LmxM.06.0650.1_14_0.308075772681954_932-913_0	LmxM.06.0650.1	70.316	1.5469	70.316	1.5469	-4.8074	2364.6	24082	2.5536	0.0053306	0.99467	0.010661	0.082619	False
LmxM.23.0900.1_0_0.0178488641631896_151-170_1	LmxM.23.0900.1	70.316	0	70.316	0	-6.1562	2472.2	24082	2.5536	0.0053306	0.99467	0.010661	0.082619	False
LmxM.31.3080.1_14_0.121313923105636_317-336_1	LmxM.31.3080.1	70.316	0	70.316	0	-6.1562	2472.2	24082	2.5536	0.0053306	0.99467	0.010661	0.082619	False
LmxM.15.0360.1_0_0.0340330788804071_110-91_0	LmxM.15.0360.1	70.316	1.5469	70.316	1.5469	-4.8074	2364.6	24082	2.5536	0.0053306	0.99467	0.010661	0.082619	False
LmxM.28.2900.1_29_0.194235588972431_306-325_1	LmxM.28.2900.1	116.29	835.34	116.29	835.34	2.834	2.5852e+05	79292	2.5535	0.99192	0.0080758	0.016152	0.10589	True
LmxM.34.4700.1_89_0.472626472626473_674-693_1	LmxM.34.4700.1	146.72	1093.7	146.72	1093.7	2.8896	4.4837e+05	1.3754e+05	2.5534	0.99184	0.0081577	0.016315	0.10652	True
LmxM.34.2250.1_0_0.092706203135651_819-800_0	LmxM.34.2250.1	131.17	3.0939	131.17	3.0939	-5.0128	8201.3	1.0546e+05	2.5528	0.0053431	0.99466	0.010686	0.082748	False
LmxM.25.0370.1_52_0.190740740740741_93-112_1	LmxM.25.0370.1	131.17	3.0939	131.17	3.0939	-5.0128	8201.3	1.0546e+05	2.5528	0.0053431	0.99466	0.010686	0.082748	False
LmxM.09.1390.1_43_0.145325203252033_279-298_1	LmxM.09.1390.1	131.17	3.0939	131.17	3.0939	-5.0128	8201.3	1.0546e+05	2.5528	0.0053431	0.99466	0.010686	0.082748	False
LmxM.34.2730.1_57_0.26537216828479_318-337_1	LmxM.34.2730.1	131.17	3.0939	131.17	3.0939	-5.0128	8201.3	1.0546e+05	2.5528	0.0053431	0.99466	0.010686	0.082748	False
LmxM.34.2000.1_19_0.175591985428051_485-466_0	LmxM.34.2000.1	52.061	329.5	52.061	329.5	2.6389	38485	11823	2.5515	0.99216	0.0078419	0.015684	0.10403	True
LmxM.08.0801.1_43_0.124531835205993_123-142_1	LmxM.08.0801.1	204.19	1604.2	204.19	1604.2	2.9677	9.7997e+05	3.0108e+05	2.5514	0.99168	0.0083157	0.016631	0.10777	True
LmxM.23.1170.1_14_0.350250626566416_555-574_1	LmxM.23.1170.1	162.27	1228.3	162.27	1228.3	2.9125	5.6817e+05	1.7463e+05	2.5509	0.99175	0.0082509	0.016502	0.1071	True
LmxM.36.6070.1_29_0.461447212336892_771-790_1	LmxM.36.6070.1	130.49	3.0939	130.49	3.0939	-5.0054	8115	1.0418e+05	2.5508	0.005374	0.99463	0.010748	0.083081	False
LmxM.01.0220.1_34_0.164179104477612_168-149_0	LmxM.01.0220.1	71.668	476.45	71.668	476.45	2.716	81926	25192	2.5503	0.99202	0.0079824	0.015965	0.10505	True
LmxM.33.0330.1_38_0.110188261351052_192-211_1	LmxM.33.0330.1	69.64	0	69.64	0	-6.1424	2424.9	23537	2.5499	0.0053877	0.99461	0.010775	0.083081	False
LmxM.32.2190.1_38_0.12129300118624_403-422_1	LmxM.32.2190.1	69.64	0	69.64	0	-6.1424	2424.9	23537	2.5499	0.0053877	0.99461	0.010775	0.083081	False
LmxM.36.1640.1_14_0.302118171683389_264-283_1	LmxM.36.1640.1	69.64	1.5469	69.64	1.5469	-4.7937	2318.3	23537	2.5499	0.0053877	0.99461	0.010775	0.083081	False
LmxM.27.1870.1_29_0.130678917815212_252-271_1	LmxM.27.1870.1	69.64	0	69.64	0	-6.1424	2424.9	23537	2.5499	0.0053877	0.99461	0.010775	0.083081	False
LmxM.13.0180.1_43_0.257183908045977_354-373_1	LmxM.13.0180.1	69.64	0	69.64	0	-6.1424	2424.9	23537	2.5499	0.0053877	0.99461	0.010775	0.083081	False
LmxM.34.1290.1_38_0.197333333333333_145-164_1	LmxM.34.1290.1	69.64	1.5469	69.64	1.5469	-4.7937	2318.3	23537	2.5499	0.0053877	0.99461	0.010775	0.083081	False
LmxM.26.1030.1_43_0.225930680359435_532-513_0	LmxM.26.1030.1	69.64	0	69.64	0	-6.1424	2424.9	23537	2.5499	0.0053877	0.99461	0.010775	0.083081	False
LmxM.25.0340.1_57_0.0368129097327282_65-84_1	LmxM.25.0340.1	69.64	0	69.64	0	-6.1424	2424.9	23537	2.5499	0.0053877	0.99461	0.010775	0.083081	False
LmxM.36.2120.1_29_0.437308868501529_1996-2015_1	LmxM.36.2120.1	69.64	1.5469	69.64	1.5469	-4.7937	2318.3	23537	2.5499	0.0053877	0.99461	0.010775	0.083081	False
LmxM.30.2830.1_49_0.0159489633173844_39-20_0	LmxM.30.2830.1	69.64	1.5469	69.64	1.5469	-4.7937	2318.3	23537	2.5499	0.0053877	0.99461	0.010775	0.083081	False
LmxM.11.0980.1_52_0.0254820936639118_26-45_1	LmxM.11.0980.1	69.64	0	69.64	0	-6.1424	2424.9	23537	2.5499	0.0053877	0.99461	0.010775	0.083081	False
LmxM.28.2470.1_57_0.489192263936291_427-446_1	LmxM.28.2470.1	69.64	0	69.64	0	-6.1424	2424.9	23537	2.5499	0.0053877	0.99461	0.010775	0.083081	False
LmxM.14.0230.1_14_0.0700127295871977_375-394_1	LmxM.14.0230.1	69.64	0	69.64	0	-6.1424	2424.9	23537	2.5499	0.0053877	0.99461	0.010775	0.083081	False
LmxM.28.0270.1_14_0.367283950617284_232-251_1	LmxM.28.0270.1	69.64	0	69.64	0	-6.1424	2424.9	23537	2.5499	0.0053877	0.99461	0.010775	0.083081	False
LmxM.33.3560.1_29_0.165200391006843_165-184_1	LmxM.33.3560.1	69.64	0	69.64	0	-6.1424	2424.9	23537	2.5499	0.0053877	0.99461	0.010775	0.083081	False
LmxM.36.0330.1_14_0.228070175438596_318-337_1	LmxM.36.0330.1	69.64	0	69.64	0	-6.1424	2424.9	23537	2.5499	0.0053877	0.99461	0.010775	0.083081	False
LmxM.26.1400.1_14_0.313390313390313_546-565_1	LmxM.26.1400.1	69.64	0	69.64	0	-6.1424	2424.9	23537	2.5499	0.0053877	0.99461	0.010775	0.083081	False
LmxM.27.1000.1_14_0.337719298245614_378-397_1	LmxM.27.1000.1	129.81	3.0939	129.81	3.0939	-4.9979	8029.1	1.029e+05	2.5488	0.0054052	0.99459	0.01081	0.083301	False
LmxM.36.0500.1_14_0.0437051532941944_57-76_1	LmxM.36.0500.1	206.89	1627.4	206.89	1627.4	2.9695	1.0089e+06	3.1062e+05	2.5487	0.99162	0.0083848	0.01677	0.10832	True
LmxM.17.1020.1_52_0.121212121212121_223-242_1	LmxM.17.1020.1	212.3	1676.9	212.3	1676.9	2.9757	1.0725e+06	3.3022e+05	2.5486	0.99161	0.0083948	0.01679	0.10843	True
LmxM.03.0710.1_14_0.298527443105756_220-239_1	LmxM.03.0710.1	294.11	7.7346	294.11	7.7346	-5.0784	41006	7.1518e+05	2.5485	0.0054089	0.99459	0.010818	0.083341	False
LmxM.30.0150.1_29_0.314699792960663_293-312_1	LmxM.30.0150.1	58.822	379	58.822	379	2.6672	51256	15784	2.5485	0.99205	0.0079529	0.015906	0.10491	True
LmxM.03.0510.1_19_0.0892785970506178_679-660_0	LmxM.03.0510.1	104.12	733.24	104.12	733.24	2.8042	1.979e+05	61021	2.5468	0.99181	0.0081949	0.01639	0.10694	True
LmxM.22.0960.1_29_0.0452069716775599_162-181_1	LmxM.22.0960.1	129.14	3.0939	129.14	3.0939	-4.9904	7943.6	1.0164e+05	2.5467	0.0054368	0.99456	0.010874	0.083491	False
LmxM.33.4230.1_14_0.0524822695035461_28-47_1	LmxM.33.4230.1	129.14	3.0939	129.14	3.0939	-4.9904	7943.6	1.0164e+05	2.5467	0.0054368	0.99456	0.010874	0.083491	False
LmxM.36.3460.1_71_0.255389718076285_143-162_1	LmxM.36.3460.1	240.02	6.1877	240.02	6.1877	-5.0675	27339	4.4173e+05	2.5467	0.0054376	0.99456	0.010875	0.083491	False
LmxM.29.2980.1_38_0.0534069981583794_54-73_1	LmxM.29.2980.1	68.964	0	68.964	0	-6.1285	2378	23000	2.5461	0.0054461	0.99455	0.010892	0.083491	False
LmxM.36.0330.1_29_0.0996491228070175_136-155_1	LmxM.36.0330.1	68.964	1.5469	68.964	1.5469	-4.7798	2272.5	23000	2.5461	0.0054461	0.99455	0.010892	0.083491	False
LmxM.29.2920.1_43_0.434654919236417_587-606_1	LmxM.29.2920.1	68.964	0	68.964	0	-6.1285	2378	23000	2.5461	0.0054461	0.99455	0.010892	0.083491	False
LmxM.15.0770.1_43_0.350583460172501_687-706_1	LmxM.15.0770.1	68.964	0	68.964	0	-6.1285	2378	23000	2.5461	0.0054461	0.99455	0.010892	0.083491	False
LmxM.36.0410.1_38_0.067001675041876_33-52_1	LmxM.36.0410.1	68.964	0	68.964	0	-6.1285	2378	23000	2.5461	0.0054461	0.99455	0.010892	0.083491	False
LmxM.14.1070.1_52_0.298784388995521_930-949_1	LmxM.14.1070.1	68.964	0	68.964	0	-6.1285	2378	23000	2.5461	0.0054461	0.99455	0.010892	0.083491	False
LmxM.34.5120.1_29_0.253814147018031_557-538_0	LmxM.34.5120.1	68.964	0	68.964	0	-6.1285	2378	23000	2.5461	0.0054461	0.99455	0.010892	0.083491	False
LmxM.15.0290.1_14_0.311747613117476_744-763_1	LmxM.15.0290.1	68.964	0	68.964	0	-6.1285	2378	23000	2.5461	0.0054461	0.99455	0.010892	0.083491	False
LmxM.33.2300.1_29_0.457792207792208_853-834_0	LmxM.33.2300.1	68.964	0	68.964	0	-6.1285	2378	23000	2.5461	0.0054461	0.99455	0.010892	0.083491	False
LmxM.33.1050.1_29_0.0518307180218735_102-121_1	LmxM.33.1050.1	68.964	0	68.964	0	-6.1285	2378	23000	2.5461	0.0054461	0.99455	0.010892	0.083491	False
LmxM.32.0930.1_29_0.188372970932427_493-512_1	LmxM.32.0930.1	68.964	1.5469	68.964	1.5469	-4.7798	2272.5	23000	2.5461	0.0054461	0.99455	0.010892	0.083491	False
LmxM.23.0850.1_38_0.193479193479193_444-463_1	LmxM.23.0850.1	68.964	0	68.964	0	-6.1285	2378	23000	2.5461	0.0054461	0.99455	0.010892	0.083491	False
LmxM.29.1400.1_57_0.128760529482551_203-222_1	LmxM.29.1400.1	68.964	1.5469	68.964	1.5469	-4.7798	2272.5	23000	2.5461	0.0054461	0.99455	0.010892	0.083491	False
LmxM.17.0550.1_67_0.272331154684096_240-259_1	LmxM.17.0550.1	68.964	1.5469	68.964	1.5469	-4.7798	2272.5	23000	2.5461	0.0054461	0.99455	0.010892	0.083491	False
LmxM.23.0120.1_14_0.305846727230375_2623-2642_1	LmxM.23.0120.1	68.964	0	68.964	0	-6.1285	2378	23000	2.5461	0.0054461	0.99455	0.010892	0.083491	False
LmxM.32.2430.1_33_0.398974358974359_771-790_1	LmxM.32.2430.1	68.964	1.5469	68.964	1.5469	-4.7798	2272.5	23000	2.5461	0.0054461	0.99455	0.010892	0.083491	False
LmxM.33.2550.1_0_0.02319309600863_39-58_1	LmxM.33.2550.1	68.964	1.5469	68.964	1.5469	-4.7798	2272.5	23000	2.5461	0.0054461	0.99455	0.010892	0.083491	False
LmxM.06.0610.1_60_0.209554831704669_190-209_1	LmxM.06.0610.1	68.964	1.5469	68.964	1.5469	-4.7798	2272.5	23000	2.5461	0.0054461	0.99455	0.010892	0.083491	False
LmxM.30.1700.1_38_0.121435594886922_240-259_1	LmxM.30.1700.1	115.62	827.61	115.62	827.61	2.8289	2.5346e+05	78204	2.546	0.99175	0.0082503	0.016501	0.1071	True
LmxM.20.1600.1_48_0.462226640159046_1399-1380_0	LmxM.20.1600.1	185.26	4.6408	185.26	4.6408	-5.0453	16311	2.3906e+05	2.5458	0.0054517	0.99455	0.010903	0.083543	False
LmxM.01.0050.1_38_0.0620620620620621_120-139_1	LmxM.01.0050.1	185.26	4.6408	185.26	4.6408	-5.0453	16311	2.3906e+05	2.5458	0.0054517	0.99455	0.010903	0.083543	False
LmxM.29.0980.1_46_0.0600144613159798_86-67_0	LmxM.29.0980.1	128.46	3.0939	128.46	3.0939	-4.9829	7858.6	1.0038e+05	2.5447	0.0054687	0.99453	0.010937	0.08374	False
LmxM.15.0750.1_52_0.237023139462164_375-394_1	LmxM.15.0750.1	128.46	3.0939	128.46	3.0939	-4.9829	7858.6	1.0038e+05	2.5447	0.0054687	0.99453	0.010937	0.08374	False
LmxM.19.1100.1_52_0.209857723577236_822-841_1	LmxM.19.1100.1	192.69	1495.9	192.69	1495.9	2.9501	8.4915e+05	2.6244e+05	2.5438	0.99152	0.0084784	0.016957	0.10928	True
LmxM.14.1100.1_14_0.102657493592338_1512-1531_1	LmxM.14.1100.1-LmxM.14.1110.1-LmxM.14.1100partial.1	237.99	6.1877	237.99	6.1877	-5.0553	26867	4.3293e+05	2.5434	0.0054897	0.99451	0.010979	0.083996	False
LmxM.33.1720b.1_43_0.233856893542757_137-118_0	LmxM.33.1720b.1	183.9	4.6408	183.9	4.6408	-5.0347	16068	2.3495e+05	2.5429	0.0054966	0.9945	0.010993	0.084045	False
LmxM.17.0235.1_43_0.336426362122294_1410-1429_1	LmxM.17.0235.1	183.9	4.6408	183.9	4.6408	-5.0347	16068	2.3495e+05	2.5429	0.0054966	0.9945	0.010993	0.084045	False
LmxM.26.2170.1_38_0.150297619047619_1710-1729_1	LmxM.26.2170.1	87.895	601.75	87.895	601.75	2.7614	1.3203e+05	40849	2.5425	0.99176	0.0082369	0.016474	0.10708	True
LmxM.21.0845.1_0_0.147798742138365_90-109_1	LmxM.21.0845.1	45.976	284.63	45.976	284.63	2.6042	28479	8812	2.5424	0.992	0.0080033	0.016007	0.1051	True
LmxM.34.1420.1_14_0.0911499735029147_162-181_1	LmxM.34.1420.1	68.288	0	68.288	0	-6.1145	2331.6	22469	2.5423	0.0055057	0.99449	0.011011	0.084045	False
LmxM.34.0620.1_19_0.0211640211640212_29-10_0	LmxM.34.0620.1	68.288	0	68.288	0	-6.1145	2331.6	22469	2.5423	0.0055057	0.99449	0.011011	0.084045	False
LmxM.18.1380.1_38_0.101143359718558_111-130_1	LmxM.18.1380.1	68.288	0	68.288	0	-6.1145	2331.6	22469	2.5423	0.0055057	0.99449	0.011011	0.084045	False
LmxM.28.1420.1_0_0.132442960489705_232-251_1	LmxM.28.1420.1	68.288	1.5469	68.288	1.5469	-4.7658	2227.2	22469	2.5423	0.0055057	0.99449	0.011011	0.084045	False
Non-targeting-401	Non-target-140	68.288	1.5469	68.288	1.5469	-4.7658	2227.2	22469	2.5423	0.0055057	0.99449	0.011011	0.084045	False
LmxM.09.0365.1_57_0.300157977883096_179-198_1	LmxM.09.0365.1	68.288	0	68.288	0	-6.1145	2331.6	22469	2.5423	0.0055057	0.99449	0.011011	0.084045	False
LmxM.32.2090.1_38_0.109329056402032_402-421_1	LmxM.32.2090.1	68.288	0	68.288	0	-6.1145	2331.6	22469	2.5423	0.0055057	0.99449	0.011011	0.084045	False
LmxM.31.1270.1_57_0.00564236111111111_45007_1	LmxM.31.1270.1	68.288	0	68.288	0	-6.1145	2331.6	22469	2.5423	0.0055057	0.99449	0.011011	0.084045	False
LmxM.17.0733.1_52_0.372907153729072_484-503_1	LmxM.17.0733.1	68.288	0	68.288	0	-6.1145	2331.6	22469	2.5423	0.0055057	0.99449	0.011011	0.084045	False
LmxM.24.0170.1_48_0.425240054869685_306-325_1	LmxM.24.0170.1	68.288	1.5469	68.288	1.5469	-4.7658	2227.2	22469	2.5423	0.0055057	0.99449	0.011011	0.084045	False
LmxM.23.0280.1_29_0.117379435850773_390-371_0	LmxM.23.0280.1	183.23	4.6408	183.23	4.6408	-5.0295	15947	2.329e+05	2.5415	0.0055193	0.99448	0.011039	0.084204	False
LmxM.29.1400.1_52_0.27496991576414_454-473_1	LmxM.29.1400.1	127.11	3.0939	127.11	3.0939	-4.9678	7690	97897	2.5406	0.0055336	0.99447	0.011067	0.084373	False
LmxM.36.2790.1_14_0.398561507936508_3209-3228_1	LmxM.36.2790.1	127.11	3.0939	127.11	3.0939	-4.9678	7690	97897	2.5406	0.0055336	0.99447	0.011067	0.084373	False
LmxM.08_29.2800.1_38_0.135728542914172_133-152_1	LmxM.08_29.2800.1	210.95	1659.9	210.95	1659.9	2.9701	1.0497e+06	3.2525e+05	2.5406	0.99141	0.0085893	0.017179	0.1101	True
LmxM.34.3960.1_14_0.12532637075718_154-135_0	LmxM.34.3960.1	71.668	474.91	71.668	474.91	2.7113	81301	25192	2.5405	0.99179	0.0082084	0.016417	0.10704	True
LmxM.26.1820.1_0_0.122974537037037_846-865_1	LmxM.26.1820.1	54.766	348.06	54.766	348.06	2.646	43010	13328	2.5405	0.99189	0.0081114	0.016223	0.1061	True
LmxM.26.2520.1_29_0.440816326530612_651-632_0	LmxM.26.2520.1	54.766	348.06	54.766	348.06	2.646	43010	13328	2.5405	0.99189	0.0081114	0.016223	0.1061	True
LmxM.23.0010.1_29_0.0895765472312704_168-149_0	LmxM.23.0010.1	58.146	372.81	58.146	372.81	2.6599	49507	15358	2.5391	0.99184	0.008165	0.01633	0.10658	True
LmxM.10.0810.1_29_0.0924128011506652_509-528_1	LmxM.10.0810.1	154.15	1152.5	154.15	1152.5	2.8942	4.9831e+05	1.5464e+05	2.5387	0.99147	0.0085274	0.017055	0.1095	True
LmxM.31.3800.1_29_0.499259259259259_330-349_1	LmxM.31.3800.1	67.612	0	67.612	0	-6.1004	2285.7	21946	2.5385	0.0055665	0.99443	0.011133	0.084696	False
LmxM.32.0830.1_29_0.431372549019608_940-959_1	LmxM.32.0830.1	67.612	1.5469	67.612	1.5469	-4.7516	2182.3	21946	2.5385	0.0055665	0.99443	0.011133	0.084696	False
LmxM.25.1850.1_38_0.165389527458493_256-275_1	LmxM.25.1850.1	67.612	1.5469	67.612	1.5469	-4.7516	2182.3	21946	2.5385	0.0055665	0.99443	0.011133	0.084696	False
LmxM.33.2750.1_38_0.187694704049844_237-256_1	LmxM.33.2750.1	67.612	1.5469	67.612	1.5469	-4.7516	2182.3	21946	2.5385	0.0055665	0.99443	0.011133	0.084696	False
LmxM.28.2880.1_0_0.0894193650043331_1130-1149_1	LmxM.28.2880.1	67.612	0	67.612	0	-6.1004	2285.7	21946	2.5385	0.0055665	0.99443	0.011133	0.084696	False
LmxM.29.2210.1_14_0.246364995243919_1806-1825_1	LmxM.29.2210.1	126.43	3.0939	126.43	3.0939	-4.9601	7606.4	96667	2.5385	0.0055667	0.99443	0.011133	0.084696	False
LmxM.05.1020.1_0_0.188405797101449_515-534_1	LmxM.05.1020.1	126.43	3.0939	126.43	3.0939	-4.9601	7606.4	96667	2.5385	0.0055667	0.99443	0.011133	0.084696	False
LmxM.08.0920.1_60_0.186991869918699_105-124_1	LmxM.08.0920.1	126.43	3.0939	126.43	3.0939	-4.9601	7606.4	96667	2.5385	0.0055667	0.99443	0.011133	0.084696	False
LmxM.36.0400.1_52_0.273676360924683_360-379_1	LmxM.36.0400.1	126.43	3.0939	126.43	3.0939	-4.9601	7606.4	96667	2.5385	0.0055667	0.99443	0.011133	0.084696	False
LmxM.08_29.1450.1_0_0.184711779448622_1467-1486_1	LmxM.08_29.1450.1	77.754	521.31	77.754	521.31	2.7295	98373	30554	2.5376	0.99169	0.0083085	0.016617	0.10769	True
LmxM.20.0580.1_14_0.359567901234568_463-482_1	LmxM.20.0580.1	77.754	521.31	77.754	521.31	2.7295	98373	30554	2.5376	0.99169	0.0083085	0.016617	0.10769	True
LmxM.34.0340.1_71_0.474564926372155_702-721_1	LmxM.34.0340.1	181.2	4.6408	181.2	4.6408	-5.0135	15587	2.2684e+05	2.5371	0.0055886	0.99441	0.011177	0.084982	False
LmxM.30.1780.1_33_0.368763557483731_514-495_0	LmxM.30.1780.1	15.551	81.987	15.551	81.987	2.326	2206.9	685.92	2.5367	0.99227	0.0077316	0.015463	0.10304	True
LmxM.24.1450.1_33_0.265013774104683_476-495_1	LmxM.24.1450.1	233.94	6.1877	233.94	6.1877	-5.0306	25935	4.1564e+05	2.5366	0.0055969	0.9944	0.011194	0.08509	False
LmxM.31.1495.1_14_0.124561403508772_132-151_1	LmxM.31.1495.1	93.304	643.52	93.304	643.52	2.7728	1.5137e+05	47056	2.5365	0.9916	0.0084013	0.016803	0.10848	True
LmxM.28.1710.1_14_0.225201465201465_1534-1553_1	LmxM.28.1710.1	198.78	1546.9	198.78	1546.9	2.9539	9.0875e+05	2.8252e+05	2.5364	0.99133	0.0086716	0.017343	0.11063	True
LmxM.26.1880.1_57_0.14875283446712_317-336_1	LmxM.26.1880.1	125.76	3.0939	125.76	3.0939	-4.9525	7523.2	95446	2.5364	0.0056	0.9944	0.0112	0.085122	False
LmxM.08_29.0840.1_57_0.480442176870748_562-581_1	LmxM.08_29.0840.1	91.952	632.69	91.952	632.69	2.7692	1.462e+05	45456	2.5362	0.9916	0.008401	0.016802	0.10848	True
LmxM.25.1190.1_57_0.223140495867769_90-71_0	LmxM.25.1190.1-LmxM.33.0440.1	31.778	185.63	31.778	185.63	2.5094	11835	3682.5	2.5353	0.99197	0.008027	0.016054	0.10534	True
LmxM.27.1370.1_14_0.216293368467282_982-1001_1	LmxM.27.1370.1	66.936	0	66.936	0	-6.0861	2240.2	21430	2.5346	0.0056286	0.99437	0.011257	0.085261	False
LmxM.08_29.1440.1_57_0.0209643605870021_44978_1	LmxM.08_29.1440.1	66.936	0	66.936	0	-6.0861	2240.2	21430	2.5346	0.0056286	0.99437	0.011257	0.085261	False
LmxM.22.0940.1_52_0.113378684807256_239-258_1	LmxM.22.0940.1	66.936	1.5469	66.936	1.5469	-4.7373	2137.8	21430	2.5346	0.0056286	0.99437	0.011257	0.085261	False
LmxM.31.1730.1_43_0.0565843621399177_49-68_1	LmxM.31.1730.1	66.936	0	66.936	0	-6.0861	2240.2	21430	2.5346	0.0056286	0.99437	0.011257	0.085261	False
LmxM.20.0240.1_52_0.352417302798982_270-289_1	LmxM.20.0240.1	66.936	0	66.936	0	-6.0861	2240.2	21430	2.5346	0.0056286	0.99437	0.011257	0.085261	False
LmxM.28.1080.1_49_0.295580110497238_646-627_0	LmxM.28.1080.1	66.936	0	66.936	0	-6.0861	2240.2	21430	2.5346	0.0056286	0.99437	0.011257	0.085261	False
LmxM.19.0430.1_67_0.479412536060844_1821-1840_1	LmxM.19.0430.1	66.936	0	66.936	0	-6.0861	2240.2	21430	2.5346	0.0056286	0.99437	0.011257	0.085261	False
LmxM.24.1060.1_14_0.0438768827766863_59-78_1	LmxM.24.1060.1	66.936	0	66.936	0	-6.0861	2240.2	21430	2.5346	0.0056286	0.99437	0.011257	0.085261	False
LmxM.29.2030.1_38_0.086220169361047_105-124_1	LmxM.29.2030.1	66.936	0	66.936	0	-6.0861	2240.2	21430	2.5346	0.0056286	0.99437	0.011257	0.085261	False
LmxM.28.1080.1_49_0.295580110497238_645-626_0	LmxM.28.1080.1	66.936	0	66.936	0	-6.0861	2240.2	21430	2.5346	0.0056286	0.99437	0.011257	0.085261	False
LmxM.36.1580.1_33_0.0187716420630581_95-114_1	LmxM.36.1580.1	66.936	0	66.936	0	-6.0861	2240.2	21430	2.5346	0.0056286	0.99437	0.011257	0.085261	False
LmxM.25.1760.1_29_0.120772946859903_168-187_1	LmxM.25.1760.1	66.936	0	66.936	0	-6.0861	2240.2	21430	2.5346	0.0056286	0.99437	0.011257	0.085261	False
LmxM.19.0690.1_57_0.119162640901771_361-380_1	LmxM.19.0690.1	66.936	0	66.936	0	-6.0861	2240.2	21430	2.5346	0.0056286	0.99437	0.011257	0.085261	False
LmxM.22.0150.1_52_0.0343859649122807_39-58_1	LmxM.22.0150.1	66.936	0	66.936	0	-6.0861	2240.2	21430	2.5346	0.0056286	0.99437	0.011257	0.085261	False
LmxM.34.2200.1_43_0.353939393939394_287-306_1	LmxM.34.2200.1	66.936	1.5469	66.936	1.5469	-4.7373	2137.8	21430	2.5346	0.0056286	0.99437	0.011257	0.085261	False
LmxM.20.1090.1_29_0.10820959208056_630-649_1	LmxM.20.1090.1	66.936	1.5469	66.936	1.5469	-4.7373	2137.8	21430	2.5346	0.0056286	0.99437	0.011257	0.085261	False
LmxM.11.0070.1_52_0.263808914480699_1230-1249_1	LmxM.11.0070.1	66.936	0	66.936	0	-6.0861	2240.2	21430	2.5346	0.0056286	0.99437	0.011257	0.085261	False
LmxM.20.0010.1_0_0.0841423948220065_282-301_1	LmxM.20.0010.1	119	852.36	119	852.36	2.8302	2.6891e+05	83731	2.5344	0.99146	0.0085393	0.017079	0.10964	True
LmxM.31.1950.1_0_0.101246105919003_126-145_1	LmxM.31.1950.1	125.08	3.0939	125.08	3.0939	-4.9448	7440.5	94235	2.5343	0.0056338	0.99437	0.011268	0.085323	False
LmxM.28.2000.1_14_0.0130118637581324_24-43_1	LmxM.28.2000.1	179.85	4.6408	179.85	4.6408	-5.0027	15349	2.2285e+05	2.5342	0.0056357	0.99436	0.011271	0.085336	False
LmxM.31.0830.1_43_0.236170212765957_339-320_0	LmxM.31.0830.1	86.543	589.38	86.543	589.38	2.7536	1.2642e+05	39376	2.534	0.99157	0.0084322	0.016864	0.10877	True
LmxM.26.0240.1_29_0.438979963570128_238-257_1	LmxM.26.0240.1	774.15	7524.3	774.15	7524.3	3.2792	2.2782e+07	7.0973e+06	2.5337	0.99081	0.009185	0.01837	0.1146	True
LmxM.32.2630.1_0_0.0569964777457573_175-194_1	LmxM.32.2630.1	31.101	180.99	31.101	180.99	2.5032	11233	3500.3	2.5335	0.99194	0.0080616	0.016123	0.10578	True
LmxM.30.1870.1_52_0.377939142461964_1088-1107_1	LmxM.30.1870.1-LmxM.30.1880.1-LmxM.30.1885.1	254.22	2055.9	254.22	2055.9	3.0106	1.623e+06	5.0621e+05	2.5322	0.99114	0.0088607	0.017721	0.11226	True
LmxM.17.0050.1_0_0.181688125894134_120-139_1	LmxM.17.0050.1	189.99	1464.9	189.99	1464.9	2.9403	8.1275e+05	2.5379e+05	2.5308	0.9912	0.0087959	0.017592	0.11153	True
LmxM.25.0510.1_38_0.163133097762073_273-292_1	LmxM.25.0510.1	66.26	0	66.26	0	-6.0717	2195.2	20921	2.5307	0.005692	0.99431	0.011384	0.085892	False
LmxM.32.0510.1_29_0.0337078651685393_97-78_0	LmxM.32.0510.1	66.26	0	66.26	0	-6.0717	2195.2	20921	2.5307	0.005692	0.99431	0.011384	0.085892	False
LmxM.28.0410.1_48_0.0630081300813008_117-136_1	LmxM.28.0410.1	66.26	1.5469	66.26	1.5469	-4.7229	2093.9	20921	2.5307	0.005692	0.99431	0.011384	0.085892	False
LmxM.36.4320.1_29_0.204965183166818_1345-1364_1	LmxM.36.4320.1	66.26	0	66.26	0	-6.0717	2195.2	20921	2.5307	0.005692	0.99431	0.011384	0.085892	False
LmxM.29.2610.1_43_0.222734254992319_141-160_1	LmxM.29.2610.1	66.26	0	66.26	0	-6.0717	2195.2	20921	2.5307	0.005692	0.99431	0.011384	0.085892	False
LmxM.25.2010.1_43_0.16547619047619_132-151_1	LmxM.25.2010.1	66.26	1.5469	66.26	1.5469	-4.7229	2093.9	20921	2.5307	0.005692	0.99431	0.011384	0.085892	False
LmxM.36.4030.1_38_0.156537753222836_589-608_1	LmxM.36.4030.1	66.26	0	66.26	0	-6.0717	2195.2	20921	2.5307	0.005692	0.99431	0.011384	0.085892	False
LmxM.15.0130.1_38_0.188205128205128_360-379_1	LmxM.15.0130.1	66.26	0	66.26	0	-6.0717	2195.2	20921	2.5307	0.005692	0.99431	0.011384	0.085892	False
LmxM.23.1560.1_46_0.127450980392157_123-142_1	LmxM.23.1560.1	66.26	0	66.26	0	-6.0717	2195.2	20921	2.5307	0.005692	0.99431	0.011384	0.085892	False
LmxM.27.0510.1_14_0.368109933978197_4789-4808_1	LmxM.27.0510.1	66.26	0	66.26	0	-6.0717	2195.2	20921	2.5307	0.005692	0.99431	0.011384	0.085892	False
LmxM.24.1980.1_63_0.453183520599251_369-350_0	LmxM.24.1980.1	66.26	0	66.26	0	-6.0717	2195.2	20921	2.5307	0.005692	0.99431	0.011384	0.085892	False
LmxM.32.1370.1_43_0.430685358255452_543-562_1	LmxM.32.1370.1	66.26	0	66.26	0	-6.0717	2195.2	20921	2.5307	0.005692	0.99431	0.011384	0.085892	False
LmxM.18.1080.1_52_0.157157157157157_147-166_1	LmxM.18.1080.1	66.26	0	66.26	0	-6.0717	2195.2	20921	2.5307	0.005692	0.99431	0.011384	0.085892	False
LmxM.22.1230.1_14_0.303623188405797_833-852_1	LmxM.22.1230.1	66.26	0	66.26	0	-6.0717	2195.2	20921	2.5307	0.005692	0.99431	0.011384	0.085892	False
LmxM.22.0170.1_52_0.381756756756757_1362-1343_0	LmxM.22.0170.1	66.26	1.5469	66.26	1.5469	-4.7229	2093.9	20921	2.5307	0.005692	0.99431	0.011384	0.085892	False
LmxM.33.2765.1_62_0.233527131782946_235-254_1	LmxM.33.2765.1	82.486	556.89	82.486	556.89	2.7404	1.1253e+05	35144	2.5306	0.9915	0.0084966	0.016993	0.10931	True
LmxM.06.0760.1_38_0.0691609977324263_237-256_1	LmxM.06.0760.1	127.11	918.87	127.11	918.87	2.8441	3.1345e+05	97897	2.5305	0.99134	0.0086578	0.017316	0.11047	True
LmxM.36.0840.1_43_0.34858110969928_818-837_1	LmxM.36.0840.1	123.73	3.0939	123.73	3.0939	-4.9292	7276.5	91839	2.53	0.0057025	0.9943	0.011405	0.086033	False
LmxM.36.2020.1_43_0.383303938859494_648-667_1	LmxM.36.2020.1	123.05	3.0939	123.05	3.0939	-4.9214	7195.2	90654	2.5279	0.0057374	0.99426	0.011475	0.086527	False
LmxM.10.0240.1_29_0.149240393208222_327-346_1	LmxM.10.0240.1	183.23	1403.1	183.23	1403.1	2.93	7.44e+05	2.329e+05	2.5276	0.99114	0.0088622	0.017724	0.11226	True
LmxM.11.1160.1_29_0.106437768240343_377-358_0	LmxM.11.1160.1	7.4373	35.579	7.4373	35.579	2.1162	395.99	124.02	2.5271	0.99231	0.0076896	0.015379	0.10259	True
LmxM.27.1540.1_19_0.109014675052411_45-64_1	LmxM.27.1540.1	123.73	889.48	123.73	889.48	2.8358	2.9319e+05	91839	2.5268	0.99126	0.0087397	0.017479	0.11136	True
LmxM.07.0460.1_43_0.323717948717949_502-521_1	LmxM.07.0460.1	176.47	4.6408	176.47	4.6408	-4.9755	14762	2.1304e+05	2.5267	0.0057568	0.99424	0.011514	0.086571	False
LmxM.10.0250.1_29_0.0997375328083989_70-89_1	LmxM.10.0250.1	65.583	1.5469	65.583	1.5469	-4.7083	2050.3	20419	2.5267	0.0057568	0.99424	0.011514	0.086571	False
LmxM.28.2250.1_0_0.186186186186186_117-136_1	LmxM.28.2250.1	65.583	1.5469	65.583	1.5469	-4.7083	2050.3	20419	2.5267	0.0057568	0.99424	0.011514	0.086571	False
LmxM.01.0190.1_52_0.260575296108291_148-167_1	LmxM.01.0190.1	65.583	0	65.583	0	-6.0571	2150.6	20419	2.5267	0.0057568	0.99424	0.011514	0.086571	False
LmxM.30.1010.1_29_0.445329791943338_999-1018_1	LmxM.30.1010.1	65.583	0	65.583	0	-6.0571	2150.6	20419	2.5267	0.0057568	0.99424	0.011514	0.086571	False
LmxM.29.1750.1_60_0.176706827309237_77-96_1	LmxM.29.1750.1	65.583	0	65.583	0	-6.0571	2150.6	20419	2.5267	0.0057568	0.99424	0.011514	0.086571	False
LmxM.33.2260.1_52_0.323868312757202_781-800_1	LmxM.33.2260.1	65.583	0	65.583	0	-6.0571	2150.6	20419	2.5267	0.0057568	0.99424	0.011514	0.086571	False
LmxM.09.0220.1_19_0.192874692874693_475-456_0	LmxM.09.0220.1	65.583	0	65.583	0	-6.0571	2150.6	20419	2.5267	0.0057568	0.99424	0.011514	0.086571	False
LmxM.07.0340.1_38_0.0681089743589744_81-100_1	LmxM.07.0340.1	65.583	0	65.583	0	-6.0571	2150.6	20419	2.5267	0.0057568	0.99424	0.011514	0.086571	False
LmxM.28.1630.1_0_0.161998901702361_291-310_1	LmxM.28.1630.1	65.583	1.5469	65.583	1.5469	-4.7083	2050.3	20419	2.5267	0.0057568	0.99424	0.011514	0.086571	False
LmxM.34.2590.1_29_0.0676156583629893_61-42_0	LmxM.34.2590.1	65.583	0	65.583	0	-6.0571	2150.6	20419	2.5267	0.0057568	0.99424	0.011514	0.086571	False
LmxM.36.3420.1_43_0.221915285451197_234-253_1	LmxM.36.3420.1	65.583	0	65.583	0	-6.0571	2150.6	20419	2.5267	0.0057568	0.99424	0.011514	0.086571	False
LmxM.24.1230.1_38_0.162915326902465_300-319_1	LmxM.24.1230.1	65.583	1.5469	65.583	1.5469	-4.7083	2050.3	20419	2.5267	0.0057568	0.99424	0.011514	0.086571	False
LmxM.29.0800.1_14_0.155251141552511_230-249_1	LmxM.29.0800.1	65.583	1.5469	65.583	1.5469	-4.7083	2050.3	20419	2.5267	0.0057568	0.99424	0.011514	0.086571	False
LmxM.36.0760.1_52_0.388239875389408_994-1013_1	LmxM.36.0760.1	65.583	0	65.583	0	-6.0571	2150.6	20419	2.5267	0.0057568	0.99424	0.011514	0.086571	False
LmxM.24.1120.1_33_0.233297219212712_639-658_1	LmxM.24.1120.1	122.38	3.0939	122.38	3.0939	-4.9135	7114.3	89478	2.5257	0.0057728	0.99423	0.011546	0.086744	False
LmxM.24.1730.1_29_0.481873822975518_2041-2060_1	LmxM.24.1730.1	175.79	4.6408	175.79	4.6408	-4.97	14646	2.1111e+05	2.5252	0.0057816	0.99422	0.011563	0.086845	False
LmxM.15.1530.1_57_0.495750708215297_528-509_0	LmxM.15.1530.1	183.9	1407.7	183.9	1407.7	2.9295	7.4884e+05	2.3495e+05	2.5248	0.99106	0.0089352	0.01787	0.1125	True
LmxM.26.2210.1_34_0.144144144144144_388-369_0	LmxM.26.2210.1	73.021	482.64	73.021	482.64	2.7079	83895	26332	2.5243	0.99139	0.0086054	0.017211	0.11025	True
LmxM.28.1850.1_29_0.00862663906142167_21-40_1	LmxM.28.1850.1	80.458	539.88	80.458	539.88	2.7312	1.0553e+05	33131	2.524	0.99135	0.0086489	0.017298	0.1104	True
LmxM.08.1090.1_62_0.205043859649123_377-358_0	LmxM.08.1090.1	187.96	1443.3	187.96	1443.3	2.9342	7.8792e+05	2.4742e+05	2.5237	0.99103	0.0089706	0.017941	0.1127	True
LmxM.24.1360.1_43_0.421362799263352_1134-1153_1	LmxM.24.1360.1	175.11	4.6408	175.11	4.6408	-4.9645	14531	2.0919e+05	2.5237	0.0058067	0.99419	0.011613	0.087168	False
LmxM.32.1060.1_33_0.227193895248006_650-669_1	LmxM.32.1060.1	121.7	3.0939	121.7	3.0939	-4.9055	7033.9	88311	2.5236	0.0058085	0.99419	0.011617	0.087168	False
LmxM.24.2280.1_19_0.122031122031122_294-313_1	LmxM.24.2280.1	160.92	1205.1	160.92	1205.1	2.897	5.4511e+05	1.712e+05	2.5235	0.99108	0.0089193	0.017839	0.1125	True
LmxM.24.1050.1_38_0.176175382989963_663-682_1	LmxM.24.1050.1	107.5	754.9	107.5	754.9	2.8005	2.0956e+05	65820	2.5234	0.99123	0.008772	0.017544	0.11153	True
LmxM.24.2330.1_38_0.0128700128700129_45070_1	LmxM.24.2330.1	64.907	1.5469	64.907	1.5469	-4.6936	2007.3	19925	2.5227	0.0058231	0.99418	0.011646	0.087168	False
LmxM.34.3200.1_43_0.326713947990544_685-704_1	LmxM.34.3200.1	64.907	0	64.907	0	-6.0424	2106.5	19925	2.5227	0.0058231	0.99418	0.011646	0.087168	False
LmxM.34.4930.1_33_0.287878787878788_631-612_0	LmxM.34.4930.1	64.907	0	64.907	0	-6.0424	2106.5	19925	2.5227	0.0058231	0.99418	0.011646	0.087168	False
LmxM.36.1230.1_34_0.121993127147766_216-197_0	LmxM.36.1230.1	64.907	1.5469	64.907	1.5469	-4.6936	2007.3	19925	2.5227	0.0058231	0.99418	0.011646	0.087168	False
LmxM.28.1450.1_49_0.30246020260492_634-615_0	LmxM.28.1450.1	64.907	1.5469	64.907	1.5469	-4.6936	2007.3	19925	2.5227	0.0058231	0.99418	0.011646	0.087168	False
LmxM.36.4140.1_71_0.436666666666667_259-278_1	LmxM.36.4140.1	64.907	0	64.907	0	-6.0424	2106.5	19925	2.5227	0.0058231	0.99418	0.011646	0.087168	False
LmxM.23.1490.1_57_0.215686274509804_207-188_0	LmxM.23.1490.1	64.907	1.5469	64.907	1.5469	-4.6936	2007.3	19925	2.5227	0.0058231	0.99418	0.011646	0.087168	False
LmxM.29.1450.1_29_0.420719978015938_1524-1543_1	LmxM.29.1450.1	64.907	0	64.907	0	-6.0424	2106.5	19925	2.5227	0.0058231	0.99418	0.011646	0.087168	False
LmxM.08.0150.1_38_0.188405797101449_241-260_1	LmxM.08.0150.1	64.907	0	64.907	0	-6.0424	2106.5	19925	2.5227	0.0058231	0.99418	0.011646	0.087168	False
LmxM.36.1230.1_33_0.384879725085911_678-659_0	LmxM.36.1230.1	64.907	1.5469	64.907	1.5469	-4.6936	2007.3	19925	2.5227	0.0058231	0.99418	0.011646	0.087168	False
LmxM.32.2220.1_38_0.107583774250441_239-258_1	LmxM.32.2220.1	64.907	0	64.907	0	-6.0424	2106.5	19925	2.5227	0.0058231	0.99418	0.011646	0.087168	False
LmxM.08.0790.1_43_0.069706498951782_127-146_1	LmxM.08.0790.1	64.907	0	64.907	0	-6.0424	2106.5	19925	2.5227	0.0058231	0.99418	0.011646	0.087168	False
LmxM.22.0210.1_48_0.457087126137841_2112-2093_0	LmxM.22.0210.1	64.907	1.5469	64.907	1.5469	-4.6936	2007.3	19925	2.5227	0.0058231	0.99418	0.011646	0.087168	False
LmxM.18.0510.1_43_0.273504273504274_729-748_1	LmxM.18.0510.1	24.34	136.13	24.34	136.13	2.436	6248.4	1964.2	2.5224	0.99177	0.0082251	0.01645	0.10708	True
LmxM.09.1020.1_43_0.309284116331096_549-568_1	LmxM.09.1020.1	250.84	2017.2	250.84	2017.2	3.0025	1.56e+06	4.904e+05	2.5223	0.99089	0.0091091	0.018218	0.1139	True
LmxM.29.2380.1_43_0.147286821705426_123-142_1	LmxM.29.2380.1	102.77	716.23	102.77	716.23	2.789	1.8817e+05	59160	2.5221	0.99121	0.0087875	0.017575	0.11153	True
LmxM.25.1680.1_29_0.0583376355188436_344-325_0	LmxM.25.1680.1	190.67	1466.5	190.67	1466.5	2.9367	8.1386e+05	2.5594e+05	2.5219	0.99098	0.0090232	0.018046	0.11324	True
LmxM.24.1750.1_29_0.0460232350312779_99-118_1	LmxM.24.1750.1	173.76	4.6408	173.76	4.6408	-4.9534	14301	2.0539e+05	2.5206	0.0058573	0.99414	0.011715	0.087597	False
LmxM.21.0875.1_43_0.0451443569553806_162-181_1	LmxM.21.0875.1	117.64	836.89	117.64	836.89	2.8201	2.5866e+05	81494	2.5195	0.99109	0.0089051	0.01781	0.1125	True
LmxM.32.2130.1_14_0.203823953823954_561-580_1	LmxM.32.2130.1	120.35	3.0939	120.35	3.0939	-4.8896	6874.4	86003	2.5192	0.0058813	0.99412	0.011763	0.087632	False
LmxM.29.2090.1_43_0.0633333333333333_72-91_1	LmxM.29.2090.1	223.79	6.1877	223.79	6.1877	-4.9669	23676	3.7418e+05	2.5191	0.0058827	0.99412	0.011765	0.087632	False
LmxM.24.0440.1_0_0.0885492479378942_368-349_0	LmxM.24.0440.1	173.09	4.6408	173.09	4.6408	-4.9478	14187	2.035e+05	2.5191	0.0058829	0.99412	0.011766	0.087632	False
LmxM.36.6830.1_0_0.116002795248078_159-178_1	LmxM.36.6830.1	64.231	1.5469	64.231	1.5469	-4.6787	1964.7	19437	2.5186	0.0058907	0.99411	0.011781	0.087632	False
LmxM.28.2630.1_43_0.362745098039216_478-497_1	LmxM.28.2630.1	64.231	0	64.231	0	-6.0275	2062.8	19437	2.5186	0.0058907	0.99411	0.011781	0.087632	False
LmxM.21.1280.1_29_0.233477011494253_316-335_1	LmxM.21.1280.1	64.231	1.5469	64.231	1.5469	-4.6787	1964.7	19437	2.5186	0.0058907	0.99411	0.011781	0.087632	False
LmxM.09.0230.1_52_0.341931216931217_513-532_1	LmxM.09.0230.1	64.231	0	64.231	0	-6.0275	2062.8	19437	2.5186	0.0058907	0.99411	0.011781	0.087632	False
LmxM.26.2450.1_71_0.406906906906907_268-287_1	LmxM.26.2450.1	64.231	0	64.231	0	-6.0275	2062.8	19437	2.5186	0.0058907	0.99411	0.011781	0.087632	False
LmxM.07.1060.1_38_0.18705501618123_286-305_1	LmxM.07.1060.1	64.231	1.5469	64.231	1.5469	-4.6787	1964.7	19437	2.5186	0.0058907	0.99411	0.011781	0.087632	False
LmxM.36.2115.1_19_0.112258064516129_266-247_0	LmxM.36.2115.1	64.231	0	64.231	0	-6.0275	2062.8	19437	2.5186	0.0058907	0.99411	0.011781	0.087632	False
LmxM.06.0850.1_29_0.0913216108905275_972-953_0	LmxM.06.0850.1	64.231	0	64.231	0	-6.0275	2062.8	19437	2.5186	0.0058907	0.99411	0.011781	0.087632	False
LmxM.26.1660.1_0_0.0469094922737307_81-100_1	LmxM.26.1660.1	64.231	0	64.231	0	-6.0275	2062.8	19437	2.5186	0.0058907	0.99411	0.011781	0.087632	False
LmxM.25.2460.1_52_0.0701754385964912_163-182_1	LmxM.25.2460.1	64.231	0	64.231	0	-6.0275	2062.8	19437	2.5186	0.0058907	0.99411	0.011781	0.087632	False
LmxM.05.0790.1_43_0.482905982905983_557-576_1	LmxM.05.0790.1	64.231	1.5469	64.231	1.5469	-4.6787	1964.7	19437	2.5186	0.0058907	0.99411	0.011781	0.087632	False
LmxM.29.3570.1_43_0.169787765293383_125-144_1	LmxM.29.3570.1	64.231	0	64.231	0	-6.0275	2062.8	19437	2.5186	0.0058907	0.99411	0.011781	0.087632	False
LmxM.17.0500.1_34_0.120873665922065_480-499_1	LmxM.17.0500.1	64.231	0	64.231	0	-6.0275	2062.8	19437	2.5186	0.0058907	0.99411	0.011781	0.087632	False
LmxM.06.0600.1_14_0.35677808727948_1534-1553_1	LmxM.06.0600.1	64.231	0	64.231	0	-6.0275	2062.8	19437	2.5186	0.0058907	0.99411	0.011781	0.087632	False
LmxM.23.0960.1_43_0.350977587029089_732-751_1	LmxM.23.0960.1	64.231	0	64.231	0	-6.0275	2062.8	19437	2.5186	0.0058907	0.99411	0.011781	0.087632	False
LmxM.34.2310.1_29_0.451137884872825_334-353_1	LmxM.34.2310.1	64.231	0	64.231	0	-6.0275	2062.8	19437	2.5186	0.0058907	0.99411	0.011781	0.087632	False
LmxM.33.3440.1_29_0.24503657262278_459-478_1	LmxM.33.3440.1	64.231	0	64.231	0	-6.0275	2062.8	19437	2.5186	0.0058907	0.99411	0.011781	0.087632	False
LmxM.31.0150.1_14_0.0313333333333333_83-102_1	LmxM.31.0150.1	64.231	0	64.231	0	-6.0275	2062.8	19437	2.5186	0.0058907	0.99411	0.011781	0.087632	False
LmxM.34.4030.1_43_0.304389773275446_627-646_1	LmxM.34.4030.1	64.231	0	64.231	0	-6.0275	2062.8	19437	2.5186	0.0058907	0.99411	0.011781	0.087632	False
LmxM.36.1570.1_52_0.149545772187282_204-223_1	LmxM.36.1570.1	64.231	0	64.231	0	-6.0275	2062.8	19437	2.5186	0.0058907	0.99411	0.011781	0.087632	False
LmxM.36.4840.1_33_0.346026490066225_1258-1239_0	LmxM.36.4840.1	27.721	157.79	27.721	157.79	2.4669	8458.6	2668.4	2.5179	0.99162	0.0083816	0.016763	0.1083	True
LmxM.03.0010.1_29_0.195637355146558_570-589_1	LmxM.03.0010.1	442.18	3895.2	442.18	3895.2	3.1361	5.9615e+06	1.8807e+06	2.5179	0.99058	0.0094234	0.018847	0.11605	True
LmxM.23.1540.1_33_0.399583766909469_1157-1138_0	LmxM.23.1540.1	119.67	3.0939	119.67	3.0939	-4.8815	6795.3	84863	2.517	0.0059184	0.99408	0.011837	0.08796	False
LmxM.28.2200.1_33_0.229957805907173_659-640_0	LmxM.28.2200.1	119.67	3.0939	119.67	3.0939	-4.8815	6795.3	84863	2.517	0.0059184	0.99408	0.011837	0.08796	False
LmxM.32.1570.1_71_0.40625_323-304_0	LmxM.32.1570.1	88.571	601.75	88.571	601.75	2.7505	1.3168e+05	41597	2.5162	0.99112	0.0088804	0.017761	0.1124	True
LmxM.05.1140.1_57_0.405959031657356_429-448_1	LmxM.05.1140.1	102.77	714.68	102.77	714.68	2.7859	1.8722e+05	59160	2.5158	0.99105	0.0089477	0.017895	0.1125	True
LmxM.33.0980.1_48_0.345360824742268_209-190_0	LmxM.33.0980.1	66.26	430.05	66.26	430.05	2.68	66170	20921	2.5151	0.99121	0.0087949	0.01759	0.11153	True
LmxM.25.2460.1_57_0.0346797225622195_76-95_1	LmxM.25.2460.1	396.88	3431.1	396.88	3431.1	3.1087	4.6032e+06	1.4555e+06	2.515	0.99054	0.0094634	0.018927	0.11636	True
LmxM.22.1630.1_43_0.112094395280236_124-105_0	LmxM.22.1630.1	75.049	496.56	75.049	496.56	2.7099	88837	28097	2.5147	0.99115	0.0088543	0.017709	0.1122	True
LmxM.20.0430.1_0_0.0822837951301427_192-211_1	LmxM.20.0430.1	63.555	0	63.555	0	-6.0125	2019.6	18956	2.5145	0.0059599	0.99404	0.01192	0.088197	False
LmxM.36.5380.1_57_0.452063492063492_707-726_1	LmxM.36.5380.1	63.555	0	63.555	0	-6.0125	2019.6	18956	2.5145	0.0059599	0.99404	0.01192	0.088197	False
LmxM.30.1730.1_52_0.137357830271216_146-165_1	LmxM.30.1730.1	63.555	1.5469	63.555	1.5469	-4.6637	1922.5	18956	2.5145	0.0059599	0.99404	0.01192	0.088197	False
LmxM.26.1990.1_29_0.173274596182085_113-132_1	LmxM.26.1990.1	63.555	1.5469	63.555	1.5469	-4.6637	1922.5	18956	2.5145	0.0059599	0.99404	0.01192	0.088197	False
LmxM.29.3580.1_29_0.0965732087227414_213-232_1	LmxM.29.3580.1	63.555	0	63.555	0	-6.0125	2019.6	18956	2.5145	0.0059599	0.99404	0.01192	0.088197	False
LmxM.34.0910.1_19_0.0601724454228582_325-344_1	LmxM.34.0910.1	63.555	1.5469	63.555	1.5469	-4.6637	1922.5	18956	2.5145	0.0059599	0.99404	0.01192	0.088197	False
LmxM.36.5100.1_19_0.108967851099831_319-338_1	LmxM.36.5100.1	63.555	0	63.555	0	-6.0125	2019.6	18956	2.5145	0.0059599	0.99404	0.01192	0.088197	False
LmxM.18.0940.1_38_0.17148814177743_653-672_1	LmxM.18.0940.1	63.555	1.5469	63.555	1.5469	-4.6637	1922.5	18956	2.5145	0.0059599	0.99404	0.01192	0.088197	False
LmxM.25.0380.1_57_0.430172068827531_1068-1087_1	LmxM.25.0380.1	63.555	0	63.555	0	-6.0125	2019.6	18956	2.5145	0.0059599	0.99404	0.01192	0.088197	False
LmxM.31.0860.1_38_0.154970760233918_259-278_1	LmxM.31.0860.1	63.555	0	63.555	0	-6.0125	2019.6	18956	2.5145	0.0059599	0.99404	0.01192	0.088197	False
LmxM.29.0180.1_43_0.337777777777778_299-318_1	LmxM.29.0180.1	63.555	1.5469	63.555	1.5469	-4.6637	1922.5	18956	2.5145	0.0059599	0.99404	0.01192	0.088197	False
LmxM.01.0830.1_43_0.138020833333333_96-115_1	LmxM.01.0830.1	63.555	1.5469	63.555	1.5469	-4.6637	1922.5	18956	2.5145	0.0059599	0.99404	0.01192	0.088197	False
LmxM.32.2420.1_48_0.49_1036-1017_0	LmxM.32.2420.1	63.555	0	63.555	0	-6.0125	2019.6	18956	2.5145	0.0059599	0.99404	0.01192	0.088197	False
LmxM.34.3750.1_43_0.0395981087470449_60-79_1	LmxM.34.3750.1	63.555	0	63.555	0	-6.0125	2019.6	18956	2.5145	0.0059599	0.99404	0.01192	0.088197	False
LmxM.29.1620.1_57_0.0377809660449546_68-87_1	LmxM.29.1620.1	63.555	0	63.555	0	-6.0125	2019.6	18956	2.5145	0.0059599	0.99404	0.01192	0.088197	False
LmxM.34.1610.1_33_0.387141858839972_1105-1124_1	LmxM.34.1610.1	63.555	0	63.555	0	-6.0125	2019.6	18956	2.5145	0.0059599	0.99404	0.01192	0.088197	False
LmxM.25.1070.1_29_0.0609235545207606_150-169_1	LmxM.25.1070.1	63.555	0	63.555	0	-6.0125	2019.6	18956	2.5145	0.0059599	0.99404	0.01192	0.088197	False
LmxM.29.0180.1_43_0.0966666666666667_95-76_0	LmxM.29.0180.1	63.555	1.5469	63.555	1.5469	-4.6637	1922.5	18956	2.5145	0.0059599	0.99404	0.01192	0.088197	False
LmxM.19.1300.1_43_0.0350877192982456_98-79_0	LmxM.19.1300.1	43.272	262.98	43.272	262.98	2.576	24135	7635.4	2.5144	0.99136	0.0086441	0.017288	0.1104	True
LmxM.26.2490.1_14_0.0604420387911592_258-277_1	LmxM.26.2490.1	82.486	553.8	82.486	553.8	2.7324	1.1107e+05	35144	2.5141	0.9911	0.0089048	0.01781	0.1125	True
LmxM.25.2420.1_57_0.22264631043257_168-187_1	LmxM.25.2420.1	9.4656	46.408	9.4656	46.408	2.1795	682.36	216.01	2.5136	0.99193	0.0080732	0.016146	0.10587	True
LmxM.30.2370.1_43_0.0696040868454662_100-119_1	LmxM.30.2370.1	161.59	1206.6	161.59	1206.6	2.8928	5.4602e+05	1.7291e+05	2.5131	0.99081	0.0091885	0.018377	0.11463	True
LmxM.21.1040.1_29_0.23489827856025_1493-1512_1	LmxM.21.1040.1	190.67	1461.8	190.67	1461.8	2.9321	8.0795e+05	2.5594e+05	2.5127	0.99074	0.0092612	0.018522	0.11486	True
LmxM.11.0230.1_57_0.311580294305822_476-495_1	LmxM.11.0230.1	118.32	3.0939	118.32	3.0939	-4.8652	6638.6	82608	2.5125	0.0059938	0.99401	0.011988	0.088613	False
LmxM.12.0500.1_38_0.0196078431372549_62-43_0	LmxM.12.0500.1	118.32	3.0939	118.32	3.0939	-4.8652	6638.6	82608	2.5125	0.0059938	0.99401	0.011988	0.088613	False
LmxM.07.0690.1_14_0.222485674767832_1122-1141_1	LmxM.07.0690.1	118.32	3.0939	118.32	3.0939	-4.8652	6638.6	82608	2.5125	0.0059938	0.99401	0.011988	0.088613	False
LmxM.29.2130.1_14_0.10448264239973_300-319_1	LmxM.29.2130.1	118.32	3.0939	118.32	3.0939	-4.8652	6638.6	82608	2.5125	0.0059938	0.99401	0.011988	0.088613	False
Non-targeting-981	Non-target-46	118.32	3.0939	118.32	3.0939	-4.8652	6638.6	82608	2.5125	0.0059938	0.99401	0.011988	0.088613	False
LmxM.28.2900.1_38_0.102130325814536_158-177_1	LmxM.28.2900.1	219.74	6.1877	219.74	6.1877	-4.9407	22802	3.583e+05	2.5119	0.0060049	0.994	0.01201	0.088727	False
LmxM.04.0340.1_74_0.245045045045045_127-146_1	LmxM.04.0340.1	169.71	4.6408	169.71	4.6408	-4.9195	13623	1.942e+05	2.5113	0.0060143	0.99399	0.012029	0.088831	False
LmxM.04.0940.1_52_0.158569500674764_227-246_1	LmxM.04.0940.1	384.71	3304.2	384.71	3304.2	3.0992	4.2618e+06	1.3519e+06	2.511	0.99044	0.0095612	0.019122	0.11728	True
LmxM.21.1040.1_14_0.23489827856025_1494-1513_1	LmxM.21.1040.1	62.879	1.5469	62.879	1.5469	-4.6485	1880.8	18482	2.5103	0.0060306	0.99397	0.012061	0.088831	False
LmxM.36.6800.1_0_0.0776566757493188_174-155_0	LmxM.36.6800.1	62.879	1.5469	62.879	1.5469	-4.6485	1880.8	18482	2.5103	0.0060306	0.99397	0.012061	0.088831	False
LmxM.29.1205.1_0_0.0727969348659004_15-34_1	LmxM.29.1205.1	62.879	0	62.879	0	-5.9973	1976.9	18482	2.5103	0.0060306	0.99397	0.012061	0.088831	False
LmxM.31.2980.1_57_0.328070175438597_177-196_1	LmxM.31.2980.1	62.879	0	62.879	0	-5.9973	1976.9	18482	2.5103	0.0060306	0.99397	0.012061	0.088831	False
LmxM.26.2420.1_38_0.102842377260982_193-212_1	LmxM.26.2420.1	62.879	0	62.879	0	-5.9973	1976.9	18482	2.5103	0.0060306	0.99397	0.012061	0.088831	False
LmxM.22.1310.1_29_0.4193642461359_1434-1453_1	LmxM.22.1310.1	62.879	1.5469	62.879	1.5469	-4.6485	1880.8	18482	2.5103	0.0060306	0.99397	0.012061	0.088831	False
LmxM.36.1050.1_46_0.136546184738956_234-253_1	LmxM.36.1050.1	62.879	0	62.879	0	-5.9973	1976.9	18482	2.5103	0.0060306	0.99397	0.012061	0.088831	False
LmxM.23.0550.1_0_0.00893141945773525_24-43_1	LmxM.23.0550.1	62.879	0	62.879	0	-5.9973	1976.9	18482	2.5103	0.0060306	0.99397	0.012061	0.088831	False
LmxM.34.3750.1_14_0.0502364066193853_75-94_1	LmxM.34.3750.1	62.879	0	62.879	0	-5.9973	1976.9	18482	2.5103	0.0060306	0.99397	0.012061	0.088831	False
LmxM.24.1800.1_48_0.401869158878505_132-113_0	LmxM.24.1800.1	62.879	1.5469	62.879	1.5469	-4.6485	1880.8	18482	2.5103	0.0060306	0.99397	0.012061	0.088831	False
LmxM.28.1830.1_43_0.251648351648352_690-671_0	LmxM.28.1830.1	62.879	0	62.879	0	-5.9973	1976.9	18482	2.5103	0.0060306	0.99397	0.012061	0.088831	False
LmxM.36.3510.1_57_0.259481037924152_122-141_1	LmxM.36.3510.1	62.879	0	62.879	0	-5.9973	1976.9	18482	2.5103	0.0060306	0.99397	0.012061	0.088831	False
LmxM.29.2460.1_14_0.199895342752486_373-392_1	LmxM.29.2460.1-LmxM.29.2470.1-LmxM.29.2490.1-LmxM.29.2550.1	62.879	0	62.879	0	-5.9973	1976.9	18482	2.5103	0.0060306	0.99397	0.012061	0.088831	False
LmxM.32.2130.1_43_0.00577200577200577_13-32_1	LmxM.32.2130.1	62.879	0	62.879	0	-5.9973	1976.9	18482	2.5103	0.0060306	0.99397	0.012061	0.088831	False
LmxM.18.1040.1_0_0.105824039653036_423-442_1	LmxM.18.1040.1	62.879	1.5469	62.879	1.5469	-4.6485	1880.8	18482	2.5103	0.0060306	0.99397	0.012061	0.088831	False
LmxM.36.1490.1_14_0.315277777777778_1130-1149_1	LmxM.36.1490.1	117.64	3.0939	117.64	3.0939	-4.857	6560.9	81494	2.5103	0.0060322	0.99397	0.012064	0.088831	False
LmxM.04.0730.1_29_0.126365054602184_246-227_0	LmxM.04.0730.1	117.64	3.0939	117.64	3.0939	-4.857	6560.9	81494	2.5103	0.0060322	0.99397	0.012064	0.088831	False
LmxM.10.0630.1_38_0.0171365395245992_26-45_1	LmxM.10.0630.1	212.98	1659.9	212.98	1659.9	2.9564	1.0467e+06	3.3272e+05	2.5084	0.99058	0.0094162	0.018832	0.11603	True
LmxM.36.6130.1_67_0.451345755693582_432-451_1	LmxM.36.6130.1	124.41	889.48	124.41	889.48	2.828	2.9267e+05	93032	2.5084	0.99079	0.0092125	0.018425	0.1148	True
LmxM.28.0300.1_29_0.15108293713682_282-301_1	LmxM.28.0300.1	116.97	3.0939	116.97	3.0939	-4.8488	6483.7	80388	2.508	0.006071	0.99393	0.012142	0.08932	False
LmxM.23.1240.1_38_0.0809792843691149_168-187_1	LmxM.23.1240.1	109.53	767.28	109.53	767.28	2.7972	2.1631e+05	68800	2.5076	0.99082	0.009182	0.018364	0.11458	True
LmxM.03.0980.1_43_0.35829307568438_439-458_1	LmxM.03.0980.1	22.988	126.85	22.988	126.85	2.414	5393.5	1716.9	2.5065	0.99142	0.0085798	0.01716	0.10999	True
LmxM.29.3410.1_29_0.10571736785329_192-211_1	LmxM.29.3410.1	167.68	4.6408	167.68	4.6408	-4.9022	13290	1.8874e+05	2.5065	0.0060959	0.9939	0.012192	0.089439	False
LmxM.01.0520.1_38_0.0535381750465549_111-130_1	LmxM.01.0520.1	139.28	1013.2	139.28	1013.2	2.854	3.819e+05	1.2158e+05	2.5064	0.99069	0.009307	0.018614	0.11516	True
LmxM.19.0340.1_43_0.313725490196078_436-417_0	LmxM.19.0340.1	60.174	383.64	60.174	383.64	2.6525	52314	16656	2.5064	0.99102	0.0089762	0.017952	0.11275	True
LmxM.26.2060.1_43_0.130501692828563_420-439_1	LmxM.26.2060.1	62.203	0	62.203	0	-5.9819	1934.6	18015	2.5061	0.0061029	0.9939	0.012206	0.089439	False
LmxM.10.1227.1_19_0.032520325203252_31-12_0	LmxM.10.1227.1	62.203	0	62.203	0	-5.9819	1934.6	18015	2.5061	0.0061029	0.9939	0.012206	0.089439	False
LmxM.09.1190.1_14_0.175206611570248_323-304_0	LmxM.09.1190.1	62.203	0	62.203	0	-5.9819	1934.6	18015	2.5061	0.0061029	0.9939	0.012206	0.089439	False
LmxM.28.0340.1_52_0.00548815713460428_45165_1	LmxM.28.0340.1	62.203	0	62.203	0	-5.9819	1934.6	18015	2.5061	0.0061029	0.9939	0.012206	0.089439	False
LmxM.16.0810.1_38_0.191583610188261_341-360_1	LmxM.16.0810.1	62.203	0	62.203	0	-5.9819	1934.6	18015	2.5061	0.0061029	0.9939	0.012206	0.089439	False
LmxM.29.0820.1_43_0.373488773747841_859-878_1	LmxM.29.0820.1	62.203	0	62.203	0	-5.9819	1934.6	18015	2.5061	0.0061029	0.9939	0.012206	0.089439	False
LmxM.25.2380.1_43_0.14537037037037_317-298_0	LmxM.25.2380.1	62.203	1.5469	62.203	1.5469	-4.6332	1839.6	18015	2.5061	0.0061029	0.9939	0.012206	0.089439	False
LmxM.20.1020.1_86_0.409409409409409_1238-1219_0	LmxM.20.1020.1	62.203	0	62.203	0	-5.9819	1934.6	18015	2.5061	0.0061029	0.9939	0.012206	0.089439	False
LmxM.32.3270.1_49_0.248101265822785_297-278_0	LmxM.32.3270.1	62.203	0	62.203	0	-5.9819	1934.6	18015	2.5061	0.0061029	0.9939	0.012206	0.089439	False
LmxM.19.1470.1_0_0.132368703108253_242-261_1	LmxM.19.1470.1	62.203	0	62.203	0	-5.9819	1934.6	18015	2.5061	0.0061029	0.9939	0.012206	0.089439	False
LmxM.25.1120.1_67_0.320666666666667_473-492_1	LmxM.25.1120.1	62.203	1.5469	62.203	1.5469	-4.6332	1839.6	18015	2.5061	0.0061029	0.9939	0.012206	0.089439	False
LmxM.22.1270.1_52_0.389294403892944_637-656_1	LmxM.22.1270.1	62.203	0	62.203	0	-5.9819	1934.6	18015	2.5061	0.0061029	0.9939	0.012206	0.089439	False
LmxM.21.1555.1_0_0.114478114478114_132-151_1	LmxM.21.1555.1	62.203	1.5469	62.203	1.5469	-4.6332	1839.6	18015	2.5061	0.0061029	0.9939	0.012206	0.089439	False
LmxM.12.0180.1_0_0.179120879120879_493-474_0	LmxM.12.0180.1	62.203	0	62.203	0	-5.9819	1934.6	18015	2.5061	0.0061029	0.9939	0.012206	0.089439	False
LmxM.03.0530.1_29_0.0978667969386093_598-617_1	LmxM.03.0530.1	62.203	0	62.203	0	-5.9819	1934.6	18015	2.5061	0.0061029	0.9939	0.012206	0.089439	False
LmxM.29.3470.1_0_0.0642978003384095_73-92_1	LmxM.29.3470.1	62.203	0	62.203	0	-5.9819	1934.6	18015	2.5061	0.0061029	0.9939	0.012206	0.089439	False
LmxM.33.1280.1_19_0.121037463976945_131-112_0	LmxM.33.1280.1	62.203	0	62.203	0	-5.9819	1934.6	18015	2.5061	0.0061029	0.9939	0.012206	0.089439	False
LmxM.36.4020.1_14_0.022864019253911_45260_1	LmxM.36.4020.1	62.203	0	62.203	0	-5.9819	1934.6	18015	2.5061	0.0061029	0.9939	0.012206	0.089439	False
LmxM.24.0020.1_43_0.101928374655647_138-157_1	LmxM.24.0020.1	116.29	3.0939	116.29	3.0939	-4.8405	6406.9	79292	2.5057	0.0061104	0.99389	0.012221	0.089514	False
LmxM.30.0480.1_43_0.4995670995671_568-587_1	LmxM.30.0480.1-LmxM.30.0480b.1	167	4.6408	167	4.6408	-4.8964	13180	1.8695e+05	2.5049	0.0061235	0.99388	0.012247	0.089673	False
LmxM.10.0240.1_0_0.146559428060769_324-343_1	LmxM.10.0240.1	354.96	10.828	354.96	10.828	-4.9114	59214	1.117e+06	2.5047	0.0061279	0.99387	0.012256	0.089721	False
LmxM.05.0200.1_33_0.293570219966159_687-706_1	LmxM.05.0200.1	187.28	1427.8	187.28	1427.8	2.9238	7.6946e+05	2.4531e+05	2.5046	0.99053	0.0094676	0.018935	0.11636	True
LmxM.19.0460.1_43_0.38963963963964_339-358_1	LmxM.19.0460.1	115.62	3.0939	115.62	3.0939	-4.8322	6330.6	78204	2.5034	0.0061502	0.99385	0.0123	0.08993	False
LmxM.27.2110.1_19_0.0707070707070707_171-152_0	LmxM.27.2110.1	115.62	3.0939	115.62	3.0939	-4.8322	6330.6	78204	2.5034	0.0061502	0.99385	0.0123	0.08993	False
LmxM.36.5520.1_0_0.165680473372781_172-153_0	LmxM.36.5520.1	115.62	3.0939	115.62	3.0939	-4.8322	6330.6	78204	2.5034	0.0061502	0.99385	0.0123	0.08993	False
LmxM.08.0135.1_57_0.352104664391354_615-634_1	LmxM.08.0135.1	159.56	1184.9	159.56	1184.9	2.8848	5.257e+05	1.6781e+05	2.5031	0.99055	0.0094477	0.018895	0.11628	True
LmxM.15.0610.1_29_0.018018018018018_24-43_1	LmxM.15.0610.1	104.12	722.42	104.12	722.42	2.7828	1.9114e+05	61021	2.503	0.99072	0.0092836	0.018567	0.11503	True
LmxM.26.0320.1_43_0.258639910813824_225-244_1	LmxM.26.0320.1	104.12	722.42	104.12	722.42	2.7828	1.9114e+05	61021	2.503	0.99072	0.0092836	0.018567	0.11503	True
Non-targeting-960	Non-target-87	104.12	722.42	104.12	722.42	2.7828	1.9114e+05	61021	2.503	0.99072	0.0092836	0.018567	0.11503	True
LmxM.04.0570.1_14_0.265924956369983_1212-1231_1	LmxM.04.0570.1	61.527	0	61.527	0	-5.9664	1892.8	17555	2.5019	0.0061769	0.99382	0.012354	0.090138	False
LmxM.25.1690.1_38_0.0327485380116959_25-44_1	LmxM.25.1690.1	61.527	0	61.527	0	-5.9664	1892.8	17555	2.5019	0.0061769	0.99382	0.012354	0.090138	False
LmxM.24.0820.1_14_0.0748299319727891_608-627_1	LmxM.24.0820.1	61.527	0	61.527	0	-5.9664	1892.8	17555	2.5019	0.0061769	0.99382	0.012354	0.090138	False
LmxM.32.1410.1_19_0.0305084745762712_57-38_0	LmxM.32.1410.1	61.527	0	61.527	0	-5.9664	1892.8	17555	2.5019	0.0061769	0.99382	0.012354	0.090138	False
LmxM.06.1100.1_71_0.455445544554455_423-404_0	LmxM.06.1100.1	61.527	0	61.527	0	-5.9664	1892.8	17555	2.5019	0.0061769	0.99382	0.012354	0.090138	False
LmxM.17.1000.1_43_0.175487465181058_386-367_0	LmxM.17.1000.1	61.527	1.5469	61.527	1.5469	-4.6176	1798.8	17555	2.5019	0.0061769	0.99382	0.012354	0.090138	False
LmxM.10.1200.1_38_0.0576983380370022_177-196_1	LmxM.10.1200.1	61.527	1.5469	61.527	1.5469	-4.6176	1798.8	17555	2.5019	0.0061769	0.99382	0.012354	0.090138	False
LmxM.10.0570.1_67_0.370215727209464_523-542_1	LmxM.10.0570.1	61.527	0	61.527	0	-5.9664	1892.8	17555	2.5019	0.0061769	0.99382	0.012354	0.090138	False
LmxM.31.1050.1_71_0.44336569579288_267-286_1	LmxM.31.1050.1	61.527	1.5469	61.527	1.5469	-4.6176	1798.8	17555	2.5019	0.0061769	0.99382	0.012354	0.090138	False
LmxM.26.1785.1_19_0.0464646464646465_42-61_1	LmxM.26.1785.1	61.527	0	61.527	0	-5.9664	1892.8	17555	2.5019	0.0061769	0.99382	0.012354	0.090138	False
LmxM.14.0750.1_33_0.082786471479051_501-482_0	LmxM.14.0750.1	79.782	530.6	79.782	530.6	2.7182	1.0162e+05	32476	2.5016	0.99079	0.0092125	0.018425	0.1148	True
LmxM.26.2390.1_43_0.174226061915047_475-494_1	LmxM.26.2390.1	148.07	1085.9	148.07	1085.9	2.8662	4.398e+05	1.4056e+05	2.5016	0.99054	0.0094593	0.018919	0.11636	True
LmxM.01.0220.1_43_0.054726368159204_51-70_1	LmxM.01.0220.1	71.668	468.72	71.668	468.72	2.6924	78825	25192	2.5016	0.99083	0.0091701	0.01834	0.11448	True
LmxM.36.3580.1_38_0.0391737891737892_48-67_1	LmxM.36.3580.1	94.656	646.62	94.656	646.62	2.7592	1.5233e+05	48687	2.5015	0.99072	0.0092843	0.018569	0.11503	True
LmxM.33.0060.1_43_0.0431519699812383_147-128_0	LmxM.33.0060.1	61.527	392.92	61.527	392.92	2.6554	54911	17555	2.5011	0.99088	0.0091184	0.018237	0.1139	True
LmxM.22.0690.1_57_0.228888888888889_408-427_1	LmxM.22.0690.1-LmxM.22.0850.1	61.527	392.92	61.527	392.92	2.6554	54911	17555	2.5011	0.99088	0.0091184	0.018237	0.1139	True
LmxM.04.0690.1_43_0.174475680499777_387-406_1	LmxM.04.0690.1	323.86	2694.7	323.86	2694.7	3.0528	2.8106e+06	8.9875e+05	2.5009	0.99022	0.0097751	0.01955	0.11868	True
LmxM.29.1780.1_43_0.394471026049973_739-758_1	LmxM.29.1780.1	189.31	1443.3	189.31	1443.3	2.9239	7.8622e+05	2.5166e+05	2.4997	0.99039	0.0096059	0.019212	0.11744	True
LmxM.25.0350.1_43_0.194333776007083_430-449_1	LmxM.25.0350.1	83.839	561.53	83.839	561.53	2.7291	1.141e+05	36524	2.4996	0.99071	0.0092856	0.018571	0.11503	True
LmxM.32.3030.1_57_0.206318504190845_631-650_1	LmxM.32.3030.1	114.94	809.04	114.94	809.04	2.8046	2.4089e+05	77124	2.4994	0.99058	0.0094183	0.018837	0.11603	True
LmxM.22.1110.1_0_0.00940457297360842_154-173_1	LmxM.22.1110.1	107.5	748.71	107.5	748.71	2.7886	2.0558e+05	65820	2.4993	0.99061	0.0093924	0.018785	0.11603	True
LmxM.05.0200.1_38_0.0638747884940778_147-166_1	LmxM.05.0200.1	114.26	3.0939	114.26	3.0939	-4.8153	6179.4	76054	2.4988	0.0062313	0.99377	0.012463	0.090763	False
LmxM.36.5020.1_43_0.36327817178881_916-935_1	LmxM.36.5020.1	114.26	3.0939	114.26	3.0939	-4.8153	6179.4	76054	2.4988	0.0062313	0.99377	0.012463	0.090763	False
LmxM.05.0580.1_23_0.0372250423011844_83-102_1	LmxM.05.0580.1	114.26	3.0939	114.26	3.0939	-4.8153	6179.4	76054	2.4988	0.0062313	0.99377	0.012463	0.090763	False
LmxM.06.0820.1_57_0.213333333333333_253-272_1	LmxM.06.0820.1	436.1	13.922	436.1	13.922	-4.8724	89115	1.8199e+06	2.498	0.0062449	0.99376	0.01249	0.090789	False
LmxM.26.1210.1_67_0.299598393574297_364-383_1	LmxM.26.1210.1	82.486	550.71	82.486	550.71	2.7243	1.0961e+05	35144	2.4976	0.99067	0.0093302	0.01866	0.11541	True
LmxM.19.1050.1_29_0.158494304110946_637-656_1	LmxM.19.1050.1	60.851	0	60.851	0	-5.9507	1851.4	17102	2.4976	0.0062526	0.99375	0.012505	0.090789	False
LmxM.32.0200.1_14_0.0777178796046721_336-355_1	LmxM.32.0200.1	60.851	1.5469	60.851	1.5469	-4.602	1758.5	17102	2.4976	0.0062526	0.99375	0.012505	0.090789	False
LmxM.06.0350.1_0_0.0119047619047619_45102_1	LmxM.06.0350.1	60.851	0	60.851	0	-5.9507	1851.4	17102	2.4976	0.0062526	0.99375	0.012505	0.090789	False
LmxM.28.2640.1_43_0.126421697287839_282-301_1	LmxM.28.2640.1	60.851	0	60.851	0	-5.9507	1851.4	17102	2.4976	0.0062526	0.99375	0.012505	0.090789	False
LmxM.17.1410.1_57_0.494645247657296_732-751_1	LmxM.17.1410.1	60.851	1.5469	60.851	1.5469	-4.602	1758.5	17102	2.4976	0.0062526	0.99375	0.012505	0.090789	False
Non-targeting-630	Non-target-55	60.851	1.5469	60.851	1.5469	-4.602	1758.5	17102	2.4976	0.0062526	0.99375	0.012505	0.090789	False
LmxM.36.3090.1_29_0.255851493139629_625-644_1	LmxM.36.3090.1	60.851	0	60.851	0	-5.9507	1851.4	17102	2.4976	0.0062526	0.99375	0.012505	0.090789	False
LmxM.31.3240.1_33_0.319432860717264_1156-1137_0	LmxM.31.3240.1	60.851	0	60.851	0	-5.9507	1851.4	17102	2.4976	0.0062526	0.99375	0.012505	0.090789	False
LmxM.36.4720.1_29_0.0652472527472528_291-272_0	LmxM.36.4720.1	60.851	0	60.851	0	-5.9507	1851.4	17102	2.4976	0.0062526	0.99375	0.012505	0.090789	False
LmxM.29.2730.1_49_0.0567536889897843_160-141_0	LmxM.29.2730.1	60.851	0	60.851	0	-5.9507	1851.4	17102	2.4976	0.0062526	0.99375	0.012505	0.090789	False
LmxM.36.3710.1_19_0.177728613569322_237-256_1	LmxM.36.3710.1	60.851	0	60.851	0	-5.9507	1851.4	17102	2.4976	0.0062526	0.99375	0.012505	0.090789	False
LmxM.28.2580.1_43_0.226109857035365_594-613_1	LmxM.28.2580.1	60.851	0	60.851	0	-5.9507	1851.4	17102	2.4976	0.0062526	0.99375	0.012505	0.090789	False
LmxM.09.1340.1_52_0.317901234567901_97-116_1	LmxM.09.1340.1	70.316	457.89	70.316	457.89	2.6858	75107	24082	2.4975	0.99073	0.0092668	0.018534	0.11491	True
LmxM.14.0370.1_14_0.36076817558299_2888-2907_1	LmxM.14.0370.1	163.62	4.6408	163.62	4.6408	-4.8671	12637	1.781e+05	2.4968	0.0062653	0.99373	0.012531	0.090922	False
LmxM.36.0581.1_57_0.0412698412698413_42-61_1	LmxM.36.0581.1	163.62	4.6408	163.62	4.6408	-4.8671	12637	1.781e+05	2.4968	0.0062653	0.99373	0.012531	0.090922	False
LmxM.23.0660.1_11_0.112739571589628_303-284_0	LmxM.23.0660.1	113.59	3.0939	113.59	3.0939	-4.8068	6104.5	74992	2.4964	0.0062726	0.99373	0.012545	0.090962	False
LmxM.36.3940.1_43_0.379646556977453_1243-1262_1	LmxM.36.3940.1	113.59	3.0939	113.59	3.0939	-4.8068	6104.5	74992	2.4964	0.0062726	0.99373	0.012545	0.090962	False
LmxM.14.1280.1_38_0.118019573978123_198-217_1	LmxM.14.1280.1	116.97	824.51	116.97	824.51	2.8069	2.5031e+05	80388	2.4955	0.99047	0.0095285	0.019057	0.11702	True
LmxM.10.0800.1_43_0.265123456790123_855-874_1	LmxM.10.0800.1	162.94	4.6408	162.94	4.6408	-4.8612	12530	1.7636e+05	2.4952	0.0062944	0.99371	0.012589	0.091227	False
LmxM.36.4050.1_43_0.188505747126437_254-235_0	LmxM.36.4050.1	162.94	4.6408	162.94	4.6408	-4.8612	12530	1.7636e+05	2.4952	0.0062944	0.99371	0.012589	0.091227	False
LmxM.27.1330.1_57_0.410906298003072_532-551_1	LmxM.27.1330.1	60.174	382.09	60.174	382.09	2.6467	51815	16656	2.4944	0.99071	0.0092851	0.01857	0.11503	True
LmxM.23.0780.1_29_0.458468176914779_1278-1259_0	LmxM.23.0780.1	112.91	3.0939	112.91	3.0939	-4.7983	6030	73938	2.4941	0.0063145	0.99369	0.012629	0.091316	False
LmxM.07.1100.1_81_0.429193899782135_384-403_1	LmxM.07.1100.1	368.48	3123.2	368.48	3123.2	3.0799	3.7944e+06	1.2206e+06	2.4935	0.98997	0.01003	0.02006	0.12048	True
LmxM.31.3890.1_71_0.24764353041988_280-299_1	LmxM.31.3890.1	107.5	747.17	107.5	747.17	2.7856	2.0458e+05	65820	2.4933	0.99045	0.0095534	0.019107	0.11727	True
LmxM.21.0825.1_14_0.297422008225499_2961-2980_1	LmxM.21.0825.1	60.174	0	60.174	0	-5.9349	1810.5	16656	2.4932	0.0063301	0.99367	0.01266	0.091316	False
LmxM.36.5280.1_29_0.435678073510773_1368-1387_1	LmxM.36.5280.1	60.174	0	60.174	0	-5.9349	1810.5	16656	2.4932	0.0063301	0.99367	0.01266	0.091316	False
LmxM.01.0530.1_38_0.10292904290429_493-512_1	LmxM.01.0530.1	60.174	0	60.174	0	-5.9349	1810.5	16656	2.4932	0.0063301	0.99367	0.01266	0.091316	False
LmxM.36.2420.1_29_0.0871434153966393_216-235_1	LmxM.36.2420.1	60.174	1.5469	60.174	1.5469	-4.5861	1718.6	16656	2.4932	0.0063301	0.99367	0.01266	0.091316	False
LmxM.33.2500.1_0_0.192176870748299_222-241_1	LmxM.33.2500.1	60.174	1.5469	60.174	1.5469	-4.5861	1718.6	16656	2.4932	0.0063301	0.99367	0.01266	0.091316	False
LmxM.28.2920.1_57_0.062962962962963_24-43_1	LmxM.28.2920.1	60.174	0	60.174	0	-5.9349	1810.5	16656	2.4932	0.0063301	0.99367	0.01266	0.091316	False
LmxM.36.6000.1_14_0.290333333333333_864-883_1	LmxM.36.6000.1	60.174	0	60.174	0	-5.9349	1810.5	16656	2.4932	0.0063301	0.99367	0.01266	0.091316	False
LmxM.08.0440.1_14_0.226788432267884_1636-1655_1	LmxM.08.0440.1	60.174	0	60.174	0	-5.9349	1810.5	16656	2.4932	0.0063301	0.99367	0.01266	0.091316	False
LmxM.32.3250.1_0_0.0680447889750215_72-91_1	LmxM.32.3250.1	60.174	0	60.174	0	-5.9349	1810.5	16656	2.4932	0.0063301	0.99367	0.01266	0.091316	False
LmxM.33.3350.1_29_0.0117719950433705_45291_1	LmxM.33.3350.1	60.174	1.5469	60.174	1.5469	-4.5861	1718.6	16656	2.4932	0.0063301	0.99367	0.01266	0.091316	False
LmxM.30.2860.1_33_0.335302806499261_688-669_0	LmxM.30.2860.1	60.174	0	60.174	0	-5.9349	1810.5	16656	2.4932	0.0063301	0.99367	0.01266	0.091316	False
LmxM.28.2320.1_29_0.159484346224678_428-447_1	LmxM.28.2320.1	60.174	0	60.174	0	-5.9349	1810.5	16656	2.4932	0.0063301	0.99367	0.01266	0.091316	False
LmxM.24.2160.1_34_0.0988023952095808_104-85_0	LmxM.24.2160.1	60.174	0	60.174	0	-5.9349	1810.5	16656	2.4932	0.0063301	0.99367	0.01266	0.091316	False
LmxM.04.0110.1_52_0.386015325670498_396-415_1	LmxM.04.0110.1	60.174	0	60.174	0	-5.9349	1810.5	16656	2.4932	0.0063301	0.99367	0.01266	0.091316	False
LmxM.36.3680.1_48_0.405248807089298_1185-1204_1	LmxM.36.3680.1	60.174	1.5469	60.174	1.5469	-4.5861	1718.6	16656	2.4932	0.0063301	0.99367	0.01266	0.091316	False
LmxM.24.0540.1_57_0.265658747300216_378-359_0	LmxM.24.0540.1	60.174	0	60.174	0	-5.9349	1810.5	16656	2.4932	0.0063301	0.99367	0.01266	0.091316	False
LmxM.33.3950.1_57_0.237392373923739_189-208_1	LmxM.33.3950.1	60.174	0	60.174	0	-5.9349	1810.5	16656	2.4932	0.0063301	0.99367	0.01266	0.091316	False
LmxM.34.3580.1_52_0.238974358974359_459-478_1	LmxM.34.3580.1	60.174	1.5469	60.174	1.5469	-4.5861	1718.6	16656	2.4932	0.0063301	0.99367	0.01266	0.091316	False
LmxM.17.0980.1_57_0.229559748427673_507-526_1	LmxM.17.0980.1	60.174	0	60.174	0	-5.9349	1810.5	16656	2.4932	0.0063301	0.99367	0.01266	0.091316	False
LmxM.18.1250.1_33_0.370091896407686_881-900_1	LmxM.18.1250.1	60.174	1.5469	60.174	1.5469	-4.5861	1718.6	16656	2.4932	0.0063301	0.99367	0.01266	0.091316	False
LmxM.14.0020.1_38_0.146694945210322_411-430_1	LmxM.14.0020.1	60.174	0	60.174	0	-5.9349	1810.5	16656	2.4932	0.0063301	0.99367	0.01266	0.091316	False
LmxM.08_29.0660.1_29_0.012450481041313_15-34_1	LmxM.08_29.0660.1	28.397	160.88	28.397	160.88	2.4612	8775.9	2824.4	2.4929	0.99099	0.0090064	0.018013	0.11307	True
LmxM.36.5100.1_34_0.0571912013536379_165-184_1	LmxM.36.5100.1	325.21	2699.4	325.21	2699.4	3.0493	2.8184e+06	9.0767e+05	2.492	0.98998	0.010024	0.020049	0.12044	True
LmxM.34.3660.1_14_0.101058931860037_429-448_1	LmxM.34.3660.1	112.24	3.0939	112.24	3.0939	-4.7897	5956	72894	2.4917	0.0063568	0.99364	0.012714	0.09166	False
LmxM.13.1120.1_52_0.292592592592593_75-94_1	LmxM.13.1120.1	102.77	708.49	102.77	708.49	2.7734	1.8345e+05	59160	2.4903	0.99039	0.0096145	0.019229	0.11745	True
LmxM.33.1090.1_29_0.0762373915083275_321-340_1	LmxM.33.1090.1	160.92	4.6408	160.92	4.6408	-4.8432	12211	1.712e+05	2.4902	0.0063833	0.99362	0.012767	0.091924	False
LmxM.14.1280.1_43_0.0402993667242372_66-85_1	LmxM.14.1280.1	215.01	1667.6	215.01	1667.6	2.9495	1.055e+06	3.4028e+05	2.4901	0.99008	0.0099174	0.019835	0.11973	True
LmxM.07.0850.1_67_0.22040072859745_110-129_1	LmxM.07.0850.1	193.37	1474.2	193.37	1474.2	2.9241	8.2029e+05	2.6463e+05	2.4899	0.99012	0.0098827	0.019765	0.11969	True
LmxM.36.3410.1_43_0.386103781882146_436-455_1	LmxM.36.3410.1	59.498	0	59.498	0	-5.9188	1770	16216	2.4888	0.0064095	0.99359	0.012819	0.092049	False
LmxM.20.1110.1_43_0.282006415864684_960-979_1	LmxM.20.1110.1	59.498	1.5469	59.498	1.5469	-4.5701	1679.2	16216	2.4888	0.0064095	0.99359	0.012819	0.092049	False
LmxM.15.0440a.1_38_0.0608936338473705_150-169_1	LmxM.15.0440a.1-LmxM.15.0440b.1	59.498	1.5469	59.498	1.5469	-4.5701	1679.2	16216	2.4888	0.0064095	0.99359	0.012819	0.092049	False
LmxM.23.0180.1_38_0.0720720720720721_61-80_1	LmxM.23.0180.1	59.498	0	59.498	0	-5.9188	1770	16216	2.4888	0.0064095	0.99359	0.012819	0.092049	False
LmxM.01.0630.1_19_0.0390015600624025_78-59_0	LmxM.01.0630.1	59.498	0	59.498	0	-5.9188	1770	16216	2.4888	0.0064095	0.99359	0.012819	0.092049	False
LmxM.33.0180.1_29_0.491753472222222_1136-1117_0	LmxM.33.0180.1	59.498	0	59.498	0	-5.9188	1770	16216	2.4888	0.0064095	0.99359	0.012819	0.092049	False
LmxM.01.0180.1_0_0.00432338953739732_45039_1	LmxM.01.0180.1	59.498	0	59.498	0	-5.9188	1770	16216	2.4888	0.0064095	0.99359	0.012819	0.092049	False
LmxM.30.0690.1_38_0.00485100485100485_45007_1	LmxM.30.0690.1	59.498	1.5469	59.498	1.5469	-4.5701	1679.2	16216	2.4888	0.0064095	0.99359	0.012819	0.092049	False
LmxM.34.0030.1_43_0.365397461589846_541-560_1	LmxM.34.0030.1	59.498	1.5469	59.498	1.5469	-4.5701	1679.2	16216	2.4888	0.0064095	0.99359	0.012819	0.092049	False
LmxM.28.2540.1_29_0.0281284606866002_124-143_1	LmxM.28.2540.1	59.498	1.5469	59.498	1.5469	-4.5701	1679.2	16216	2.4888	0.0064095	0.99359	0.012819	0.092049	False
LmxM.26.2440.1_29_0.0454691002241435_138-157_1	LmxM.26.2440.1	59.498	0	59.498	0	-5.9188	1770	16216	2.4888	0.0064095	0.99359	0.012819	0.092049	False
LmxM.36.1905.1_52_0.379116465863454_468-487_1	LmxM.36.1905.1	59.498	0	59.498	0	-5.9188	1770	16216	2.4888	0.0064095	0.99359	0.012819	0.092049	False
LmxM.23.1750.1_57_0.400471142520612_334-353_1	LmxM.23.1750.1	59.498	0	59.498	0	-5.9188	1770	16216	2.4888	0.0064095	0.99359	0.012819	0.092049	False
LmxM.34.5070.1_67_0.209072978303748_97-116_1	LmxM.34.5070.1	59.498	1.5469	59.498	1.5469	-4.5701	1679.2	16216	2.4888	0.0064095	0.99359	0.012819	0.092049	False
LmxM.07.0530.1_43_0.0228310502283105_19-38_1	LmxM.07.0530.1	27.721	156.24	27.721	156.24	2.4528	8258.5	2668.4	2.488	0.99088	0.0091217	0.018243	0.11392	True
LmxM.29.3050.1_29_0.089169738458838_503-522_1	LmxM.29.3050.1	48.68	298.56	48.68	298.56	2.5921	31219	10087	2.4879	0.99064	0.0093644	0.018729	0.11578	True
LmxM.32.3250.1_52_0.119724375538329_129-148_1	LmxM.32.3250.1	58.822	371.26	58.822	371.26	2.6376	48809	15784	2.4869	0.99053	0.0094718	0.018944	0.1164	True
LmxM.34.0930.1_46_0.0256410256410256_45228_1	LmxM.34.0930.1	110.88	3.0939	110.88	3.0939	-4.7724	5809.3	70830	2.4869	0.0064432	0.99356	0.012886	0.092449	False
LmxM.20.0770.1_0_0.178574412968998_2133-2152_1	LmxM.20.0770.1	183.23	1383	183.23	1383	2.9092	7.1967e+05	2.329e+05	2.486	0.99003	0.0099709	0.019942	0.11993	True
LmxM.03.0690.1_14_0.390074361461364_2409-2428_1	LmxM.03.0690.1	148.07	1079.8	148.07	1079.8	2.858	4.3402e+05	1.4056e+05	2.4851	0.99009	0.0099094	0.019819	0.11973	True
LmxM.23.1025.1_33_0.255077658303465_423-442_1	LmxM.23.1025.1	50.033	307.84	50.033	307.84	2.5974	33232	10763	2.485	0.99055	0.0094525	0.018905	0.11632	True
LmxM.13.0620.1_29_0.467767295597484_592-611_1	LmxM.13.0620.1	133.87	960.64	133.87	960.64	2.8339	3.4177e+05	1.1069e+05	2.485	0.99013	0.009869	0.019738	0.11956	True
LmxM.22.1370.1_29_0.0769708255741775_117-136_1	LmxM.22.1370.1	2018.9	22647	2018.9	22647	3.487	2.1276e+08	6.8914e+07	2.4849	0.98913	0.01087	0.021741	0.12649	True
Non-targeting-862	Non-target-67	110.21	3.0939	110.21	3.0939	-4.7636	5736.6	69811	2.4845	0.0064872	0.99351	0.012974	0.092809	False
LmxM.25.1330.1_29_0.106382978723404_228-209_0	LmxM.25.1330.1	58.822	0	58.822	0	-5.9026	1730	15784	2.4843	0.0064907	0.99351	0.012981	0.092809	False
LmxM.28.0870.1_14_0.279123414071511_479-498_1	LmxM.28.0870.1	58.822	0	58.822	0	-5.9026	1730	15784	2.4843	0.0064907	0.99351	0.012981	0.092809	False
LmxM.32.0935.1_49_0.296363636363636_493-474_0	LmxM.32.0935.1	58.822	1.5469	58.822	1.5469	-4.5539	1640.2	15784	2.4843	0.0064907	0.99351	0.012981	0.092809	False
LmxM.26.1360.1_43_0.1443880428652_246-265_1	LmxM.26.1360.1	58.822	0	58.822	0	-5.9026	1730	15784	2.4843	0.0064907	0.99351	0.012981	0.092809	False
LmxM.15.0030.1_43_0.399843505477308_505-524_1	LmxM.15.0030.1	58.822	0	58.822	0	-5.9026	1730	15784	2.4843	0.0064907	0.99351	0.012981	0.092809	False
LmxM.09.0450.1_29_0.14795008912656_409-428_1	LmxM.09.0450.1	58.822	0	58.822	0	-5.9026	1730	15784	2.4843	0.0064907	0.99351	0.012981	0.092809	False
LmxM.21.1470.1_52_0.114774114774115_84-103_1	LmxM.21.1470.1	58.822	0	58.822	0	-5.9026	1730	15784	2.4843	0.0064907	0.99351	0.012981	0.092809	False
LmxM.33.0430.1_29_0.416049382716049_333-352_1	LmxM.33.0430.1	58.822	1.5469	58.822	1.5469	-4.5539	1640.2	15784	2.4843	0.0064907	0.99351	0.012981	0.092809	False
LmxM.03.0350.1_29_0.126411920211488_522-541_1	LmxM.03.0350.1	58.822	1.5469	58.822	1.5469	-4.5539	1640.2	15784	2.4843	0.0064907	0.99351	0.012981	0.092809	False
LmxM.11.1050.1_43_0.242984257357974_351-370_1	LmxM.11.1050.1	58.822	0	58.822	0	-5.9026	1730	15784	2.4843	0.0064907	0.99351	0.012981	0.092809	False
LmxM.20.1550.1_71_0.212271973466003_247-266_1	LmxM.20.1550.1-LmxM.20.1560.1-LmxM.20.1570.1	58.822	1.5469	58.822	1.5469	-4.5539	1640.2	15784	2.4843	0.0064907	0.99351	0.012981	0.092809	False
LmxM.33.1360.1_0_0.0387656210150472_299-318_1	LmxM.33.1360.1	58.822	0	58.822	0	-5.9026	1730	15784	2.4843	0.0064907	0.99351	0.012981	0.092809	False
LmxM.15.0770.1_43_0.344495180111618_675-694_1	LmxM.15.0770.1	58.822	0	58.822	0	-5.9026	1730	15784	2.4843	0.0064907	0.99351	0.012981	0.092809	False
LmxM.26.0630.1_43_0.121285140562249_147-166_1	LmxM.26.0630.1	58.822	0	58.822	0	-5.9026	1730	15784	2.4843	0.0064907	0.99351	0.012981	0.092809	False
LmxM.31.2700.1_0_0.0206672571597284_63-82_1	LmxM.31.2700.1	58.822	1.5469	58.822	1.5469	-4.5539	1640.2	15784	2.4843	0.0064907	0.99351	0.012981	0.092809	False
LmxM.25.1370.1_38_0.0914205344585091_126-145_1	LmxM.25.1370.1	58.822	0	58.822	0	-5.9026	1730	15784	2.4843	0.0064907	0.99351	0.012981	0.092809	False
LmxM.36.6523.1_14_0.214111922141119_81-100_1	LmxM.36.6523.1	129.81	926.61	129.81	926.61	2.826	3.1744e+05	1.029e+05	2.4839	0.99011	0.0098885	0.019777	0.11973	True
LmxM.12.0320.1_14_0.183188764973152_1765-1784_1	LmxM.12.0320.1	101.42	696.12	101.42	696.12	2.7669	1.7683e+05	57332	2.4837	0.99021	0.0097905	0.019581	0.11881	True
LmxM.04.0650.1_29_0.270255573681349_984-1003_1	LmxM.04.0650.1	154.15	1130.8	154.15	1130.8	2.8668	4.7692e+05	1.5464e+05	2.4836	0.99003	0.0099672	0.019934	0.11992	True
LmxM.18.0010.1_38_0.156862745098039_465-484_1	LmxM.18.0010.1	158.21	4.6408	158.21	4.6408	-4.8189	11792	1.6446e+05	2.4835	0.0065055	0.99349	0.013011	0.093005	False
LmxM.08_29.1890.1_29_0.0612930310663308_66-85_1	LmxM.08_29.1890.1	179.85	1352	179.85	1352	2.9033	6.8699e+05	2.2285e+05	2.4831	0.98996	0.010045	0.02009	0.1206	True
LmxM.09.0960.1_57_0.262172284644195_482-501_1	LmxM.09.0960.1	124.41	881.75	124.41	881.75	2.8154	2.8678e+05	93032	2.483	0.9901	0.0098952	0.01979	0.11973	True
LmxM.29.1850.1_43_0.216399805919457_887-906_1	LmxM.29.1850.1	138.6	999.32	138.6	999.32	2.841	3.7041e+05	1.2019e+05	2.4827	0.99005	0.0099482	0.019896	0.11973	True
LmxM.30.1840.1_43_0.145526057030482_588-607_1	LmxM.30.1840.1	182.55	1375.2	182.55	1375.2	2.9065	7.1123e+05	2.3087e+05	2.4822	0.98992	0.010076	0.020151	0.12091	True
LmxM.19.1210.1_71_0.206349206349206_120-139_1	LmxM.19.1210.1	248.81	7.7346	248.81	7.7346	-4.8379	29059	4.8105e+05	2.4821	0.0065301	0.99347	0.01306	0.093279	False
LmxM.34.0330.1_38_0.071779744346116_68-87_1	LmxM.34.0330.1	190.67	1446.4	190.67	1446.4	2.9168	7.8841e+05	2.5594e+05	2.4821	0.9899	0.010095	0.020191	0.12091	True
LmxM.33.3870.1_81_0.423699914748508_985-1004_1	LmxM.33.3870.1	109.53	3.0939	109.53	3.0939	-4.7548	5664.4	68800	2.482	0.0065318	0.99347	0.013064	0.093279	False
LmxM.01.0070.1_43_0.0316666666666667_66-47_0	LmxM.01.0070.1	109.53	3.0939	109.53	3.0939	-4.7548	5664.4	68800	2.482	0.0065318	0.99347	0.013064	0.093279	False
LmxM.23.1263.1_57_0.230864197530864_176-195_1	LmxM.23.1263.1	109.53	3.0939	109.53	3.0939	-4.7548	5664.4	68800	2.482	0.0065318	0.99347	0.013064	0.093279	False
LmxM.28.2170.1_43_0.0557259713701432_105-124_1	LmxM.28.2170.1	157.54	4.6408	157.54	4.6408	-4.8128	11688	1.628e+05	2.4818	0.0065368	0.99346	0.013074	0.093316	False
LmxM.09.0610.1_29_0.208035003977725_513-532_1	LmxM.09.0610.1	248.14	7.7346	248.14	7.7346	-4.834	28896	4.7796e+05	2.481	0.0065501	0.99345	0.0131	0.093389	False
LmxM.36.6320.1_29_0.267151236929355_2085-2104_1	LmxM.36.6320.1	135.9	976.11	135.9	976.11	2.8354	3.5298e+05	1.1471e+05	2.4808	0.99001	0.0099924	0.019985	0.12015	True
LmxM.26.2170.1_29_0.0560224089635854_636-655_1	LmxM.26.2170.1	156.86	4.6408	156.86	4.6408	-4.8066	11585	1.6115e+05	2.48	0.0065683	0.99343	0.013137	0.093389	False
LmxM.11.1290.1_14_0.00281739742912485_45165_1	LmxM.11.1290.1	202.84	6.1877	202.84	6.1877	-4.8257	19335	2.9637e+05	2.48	0.0065697	0.99343	0.013139	0.093389	False
LmxM.21.0650.1_43_0.256770833333333_489-508_1	LmxM.21.0650.1	58.146	0	58.146	0	-5.8862	1690.5	15358	2.4797	0.0065739	0.99343	0.013148	0.093389	False
LmxM.25.0860.1_0_0.0832634814193909_294-313_1	LmxM.25.0860.1	58.146	1.5469	58.146	1.5469	-4.5375	1601.7	15358	2.4797	0.0065739	0.99343	0.013148	0.093389	False
LmxM.32.1880.1_43_0.103785103785104_76-95_1	LmxM.32.1880.1	58.146	0	58.146	0	-5.8862	1690.5	15358	2.4797	0.0065739	0.99343	0.013148	0.093389	False
LmxM.31.1500.1_29_0.0615740740740741_127-146_1	LmxM.31.1500.1	58.146	0	58.146	0	-5.8862	1690.5	15358	2.4797	0.0065739	0.99343	0.013148	0.093389	False
LmxM.34.3360.1_29_0.11411149825784_792-773_0	LmxM.34.3360.1	58.146	0	58.146	0	-5.8862	1690.5	15358	2.4797	0.0065739	0.99343	0.013148	0.093389	False
LmxM.30.0510.1_43_0.322847682119205_588-569_0	LmxM.30.0510.1	58.146	0	58.146	0	-5.8862	1690.5	15358	2.4797	0.0065739	0.99343	0.013148	0.093389	False
LmxM.14.0330.1_29_0.139047619047619_289-308_1	LmxM.14.0330.1	58.146	1.5469	58.146	1.5469	-4.5375	1601.7	15358	2.4797	0.0065739	0.99343	0.013148	0.093389	False
LmxM.32.0420.1_49_0.13_47-28_0	LmxM.32.0420.1	58.146	0	58.146	0	-5.8862	1690.5	15358	2.4797	0.0065739	0.99343	0.013148	0.093389	False
LmxM.36.0800.1_38_0.170238095238095_279-298_1	LmxM.36.0800.1	58.146	0	58.146	0	-5.8862	1690.5	15358	2.4797	0.0065739	0.99343	0.013148	0.093389	False
LmxM.04.1170.1_29_0.11037527593819_97-116_1	LmxM.04.1170.1	58.146	0	58.146	0	-5.8862	1690.5	15358	2.4797	0.0065739	0.99343	0.013148	0.093389	False
LmxM.17.0450.1_14_0.218448637316562_1035-1054_1	LmxM.17.0450.1	58.146	0	58.146	0	-5.8862	1690.5	15358	2.4797	0.0065739	0.99343	0.013148	0.093389	False
LmxM.25.1950.1_29_0.163873370577281_532-513_0	LmxM.25.1950.1	58.146	0	58.146	0	-5.8862	1690.5	15358	2.4797	0.0065739	0.99343	0.013148	0.093389	False
LmxM.22.0610.1_43_0.150702426564496_109-128_1	LmxM.22.0610.1	58.146	0	58.146	0	-5.8862	1690.5	15358	2.4797	0.0065739	0.99343	0.013148	0.093389	False
LmxM.19.1080.1_19_0.167372881355932_1903-1884_0	LmxM.19.1080.1	58.146	0	58.146	0	-5.8862	1690.5	15358	2.4797	0.0065739	0.99343	0.013148	0.093389	False
LmxM.23.0950.1_48_0.497055359246172_837-856_1	LmxM.23.0950.1	58.146	0	58.146	0	-5.8862	1690.5	15358	2.4797	0.0065739	0.99343	0.013148	0.093389	False
LmxM.21.1260.1_43_0.198234894772573_285-304_1	LmxM.21.1260.1	58.146	0	58.146	0	-5.8862	1690.5	15358	2.4797	0.0065739	0.99343	0.013148	0.093389	False
LmxM.21.1500.1_49_0.370642201834862_613-594_0	LmxM.21.1500.1	58.146	0	58.146	0	-5.8862	1690.5	15358	2.4797	0.0065739	0.99343	0.013148	0.093389	False
LmxM.22.1160.1_71_0.260162601626016_342-361_1	LmxM.22.1160.1	58.146	0	58.146	0	-5.8862	1690.5	15358	2.4797	0.0065739	0.99343	0.013148	0.093389	False
LmxM.05.0200.1_38_0.15989847715736_383-364_0	LmxM.05.0200.1	58.146	0	58.146	0	-5.8862	1690.5	15358	2.4797	0.0065739	0.99343	0.013148	0.093389	False
LmxM.31.2830.1_38_0.0607947805456702_198-217_1	LmxM.31.2830.1	58.146	1.5469	58.146	1.5469	-4.5375	1601.7	15358	2.4797	0.0065739	0.99343	0.013148	0.093389	False
LmxM.32.1040.1_19_0.180339985218034_240-259_1	LmxM.32.1040.1	58.146	1.5469	58.146	1.5469	-4.5375	1601.7	15358	2.4797	0.0065739	0.99343	0.013148	0.093389	False
LmxM.09.0220.1_34_0.0085995085995086_26-7_0	LmxM.09.0220.1	58.146	1.5469	58.146	1.5469	-4.5375	1601.7	15358	2.4797	0.0065739	0.99343	0.013148	0.093389	False
LmxM.33.3770.1_43_0.28187134502924_234-253_1	LmxM.33.3770.1	108.85	3.0939	108.85	3.0939	-4.746	5592.7	67798	2.4796	0.006577	0.99342	0.013154	0.093417	False
LmxM.36.0390.1_29_0.125317097919838_242-261_1	LmxM.36.0390.1	156.18	4.6408	156.18	4.6408	-4.8004	11483	1.5951e+05	2.4783	0.0066001	0.9934	0.0132	0.093712	False
LmxM.20.1680.1_19_0.165625_643-624_0	LmxM.20.1680.1	108.18	748.71	108.18	748.71	2.7796	2.0514e+05	66805	2.4782	0.99003	0.0099696	0.019939	0.11993	True
LmxM.26.0970.1_43_0.277186761229314_463-482_1	LmxM.26.0970.1	15.551	80.44	15.551	80.44	2.2988	2105.3	685.92	2.4776	0.99086	0.0091379	0.018276	0.11411	True
LmxM.08.0600.1_67_0.449074074074074_197-178_0	LmxM.08.0600.1	414.46	13.922	414.46	13.922	-4.7992	80215	1.613e+06	2.4775	0.0066152	0.99338	0.01323	0.093909	False
LmxM.36.0740.1_71_0.250154035736291_397-416_1	LmxM.36.0740.1	108.18	3.0939	108.18	3.0939	-4.7371	5521.4	66805	2.4771	0.0066228	0.99338	0.013246	0.093999	False
LmxM.04.0660.1_67_0.310961968680089_129-148_1	LmxM.04.0660.1-LmxM.04.0670.1	336.71	2795.3	336.71	2795.3	3.0497	3.0223e+06	9.8558e+05	2.4765	0.98952	0.010484	0.020968	0.12378	True
LmxM.34.1320.1_29_0.0132306477093207_63-82_1	LmxM.34.1320.1	164.3	1214.3	164.3	1214.3	2.8782	5.5129e+05	1.7985e+05	2.476	0.98979	0.010208	0.020415	0.12165	True
LmxM.31.1790.1_43_0.251339764201501_466-485_1	LmxM.31.1790.1	57.47	0	57.47	0	-5.8696	1651.4	14938	2.4751	0.0066591	0.99334	0.013318	0.094193	False
LmxM.04.0080.1_49_0.0691823899371069_41-22_0	LmxM.04.0080.1	57.47	0	57.47	0	-5.8696	1651.4	14938	2.4751	0.0066591	0.99334	0.013318	0.094193	False
LmxM.34.1740.1_33_0.217453505007153_754-773_1	LmxM.34.1740.1	57.47	0	57.47	0	-5.8696	1651.4	14938	2.4751	0.0066591	0.99334	0.013318	0.094193	False
LmxM.26.2040.1_77_0.437325905292479_479-460_0	LmxM.26.2040.1	57.47	0	57.47	0	-5.8696	1651.4	14938	2.4751	0.0066591	0.99334	0.013318	0.094193	False
LmxM.31.0830.1_43_0.266666666666667_371-390_1	LmxM.31.0830.1	57.47	0	57.47	0	-5.8696	1651.4	14938	2.4751	0.0066591	0.99334	0.013318	0.094193	False
LmxM.16.0480.1_43_0.2789794786467_999-1018_1	LmxM.16.0441.1-LmxM.16.0480.1	57.47	0	57.47	0	-5.8696	1651.4	14938	2.4751	0.0066591	0.99334	0.013318	0.094193	False
LmxM.34.1720.1_71_0.454681647940075_598-617_1	LmxM.34.1720.1	57.47	0	57.47	0	-5.8696	1651.4	14938	2.4751	0.0066591	0.99334	0.013318	0.094193	False
LmxM.04.0740.1_33_0.397022332506204_966-947_0	LmxM.04.0740.1	57.47	1.5469	57.47	1.5469	-4.5209	1563.7	14938	2.4751	0.0066591	0.99334	0.013318	0.094193	False
LmxM.25.1630.1_0_0.189777052746058_346-365_1	LmxM.25.1630.1	57.47	0	57.47	0	-5.8696	1651.4	14938	2.4751	0.0066591	0.99334	0.013318	0.094193	False
LmxM.22.0920.1_43_0.111626110467362_284-303_1	LmxM.22.0920.1	57.47	0	57.47	0	-5.8696	1651.4	14938	2.4751	0.0066591	0.99334	0.013318	0.094193	False
LmxM.26.0250.1_29_0.270445822261588_906-925_1	LmxM.26.0250.1	57.47	0	57.47	0	-5.8696	1651.4	14938	2.4751	0.0066591	0.99334	0.013318	0.094193	False
LmxM.33.2370.1_38_0.145719489981785_157-176_1	LmxM.33.2370.1	57.47	0	57.47	0	-5.8696	1651.4	14938	2.4751	0.0066591	0.99334	0.013318	0.094193	False
LmxM.31.1720.1_0_0.197157267308574_423-442_1	LmxM.31.1720.1	57.47	0	57.47	0	-5.8696	1651.4	14938	2.4751	0.0066591	0.99334	0.013318	0.094193	False
LmxM.19.0710.1_52_0.0722394220846233_61-80_1	LmxM.19.0710.1	57.47	0	57.47	0	-5.8696	1651.4	14938	2.4751	0.0066591	0.99334	0.013318	0.094193	False
LmxM.21.1552.1_43_0.179663608562691_231-250_1	LmxM.21.1552.1	57.47	0	57.47	0	-5.8696	1651.4	14938	2.4751	0.0066591	0.99334	0.013318	0.094193	False
LmxM.19.0995.1_52_0.224500525762355_422-441_1	LmxM.19.0995.1	57.47	0	57.47	0	-5.8696	1651.4	14938	2.4751	0.0066591	0.99334	0.013318	0.094193	False
LmxM.27.0440.1_38_0.0867743865948534_141-160_1	LmxM.27.0440.1	57.47	0	57.47	0	-5.8696	1651.4	14938	2.4751	0.0066591	0.99334	0.013318	0.094193	False
LmxM.23.1590.1_14_0.00929899856938484_45039_1	LmxM.23.1590.1	57.47	0	57.47	0	-5.8696	1651.4	14938	2.4751	0.0066591	0.99334	0.013318	0.094193	False
LmxM.08.0310.1_67_0.341787439613527_273-292_1	LmxM.08.0310.1	181.88	1365.9	181.88	1365.9	2.902	7.01e+05	2.2885e+05	2.4751	0.98972	0.010275	0.02055	0.12219	True
LmxM.32.0650.1_14_0.231481481481481_982-963_0	LmxM.32.0650.1	107.5	3.0939	107.5	3.0939	-4.7281	5450.6	65820	2.4746	0.0066691	0.99333	0.013338	0.094301	False
LmxM.25.0590.1_63_0.45_141-122_0	LmxM.25.0590.1	107.5	3.0939	107.5	3.0939	-4.7281	5450.6	65820	2.4746	0.0066691	0.99333	0.013338	0.094301	False
LmxM.33.2530.1_14_0.0411160058737151_270-289_1	LmxM.33.2530.1	114.26	796.67	114.26	796.67	2.7908	2.3284e+05	76054	2.4745	0.9899	0.010098	0.020197	0.12091	True
LmxM.33.1590.1_49_0.391803278688525_721-702_0	LmxM.33.1590.1-LmxM.33.1610.1-LmxM.33.1810.1-LmxM.33.1830.1-LmxM.33.1890.1-LmxM.34.1830a.1	144.69	1047.3	144.69	1047.3	2.847	4.0733e+05	1.3307e+05	2.4742	0.98979	0.010205	0.02041	0.12164	True
LmxM.33.1240.1_60_0.327250608272506_534-553_1	LmxM.33.1240.1	54.766	340.32	54.766	340.32	2.6137	40772	13328	2.4735	0.9902	0.0098042	0.019608	0.11891	True
LmxM.32.2930.1_29_0.0325262900464661_126-145_1	LmxM.32.2930.1	176.47	1318	176.47	1318	2.8938	6.5153e+05	2.1304e+05	2.4731	0.98968	0.01032	0.020641	0.12229	True
LmxM.23.1630.1_14_0.228364042434394_406-425_1	LmxM.23.1630.1	80.458	530.6	80.458	530.6	2.7062	1.0131e+05	33131	2.473	0.99001	0.0099871	0.019974	0.12011	True
LmxM.03.0940.1_19_0.180344478216819_171-190_1	LmxM.03.0940.1	48.68	297.01	48.68	297.01	2.5846	30834	10087	2.4725	0.99022	0.0097778	0.019556	0.11869	True
LmxM.23.0830.1_29_0.367555555555556_1646-1665_1	LmxM.23.0830.1	108.18	747.17	108.18	747.17	2.7767	2.0415e+05	66805	2.4722	0.98986	0.010138	0.020276	0.12095	True
LmxM.25.1780.1_0_0.151131568853088_389-408_1	LmxM.25.1780.1	106.83	3.0939	106.83	3.0939	-4.7191	5380.2	64843	2.4721	0.0067161	0.99328	0.013432	0.094863	False
LmxM.08_29.0160.1_29_0.128654970760234_217-236_1	LmxM.08_29.0160.1	262.33	2086.8	262.33	2086.8	2.987	1.6643e+06	5.4536e+05	2.4706	0.98944	0.010559	0.021118	0.12407	True
LmxM.21.0370.1_48_0.478811708169506_1092-1111_1	LmxM.21.0370.1	56.794	1.5469	56.794	1.5469	-4.5041	1526.1	14526	2.4705	0.0067465	0.99325	0.013493	0.09502	False
LmxM.26.0250.1_14_0.250959551225273_847-866_1	LmxM.26.0250.1	56.794	0	56.794	0	-5.8528	1612.8	14526	2.4705	0.0067465	0.99325	0.013493	0.09502	False
LmxM.11.1250.1_29_0.493132977863952_3048-3067_1	LmxM.11.1220.1-LmxM.11.1250.1	56.794	0	56.794	0	-5.8528	1612.8	14526	2.4705	0.0067465	0.99325	0.013493	0.09502	False
LmxM.24.1290.1_19_0.0347322720694645_150-131_0	LmxM.24.1290.1	56.794	1.5469	56.794	1.5469	-4.5041	1526.1	14526	2.4705	0.0067465	0.99325	0.013493	0.09502	False
LmxM.34.3970.1_57_0.238095238095238_497-516_1	LmxM.34.3970.1	56.794	1.5469	56.794	1.5469	-4.5041	1526.1	14526	2.4705	0.0067465	0.99325	0.013493	0.09502	False
LmxM.31.1370.1_29_0.0305311585110832_67-86_1	LmxM.31.1370.1	56.794	1.5469	56.794	1.5469	-4.5041	1526.1	14526	2.4705	0.0067465	0.99325	0.013493	0.09502	False
LmxM.25.2040.1_19_0.104166666666667_123-104_0	LmxM.25.2040.1	56.794	0	56.794	0	-5.8528	1612.8	14526	2.4705	0.0067465	0.99325	0.013493	0.09502	False
LmxM.29.3190.1_19_0.188505747126437_249-230_0	LmxM.29.3190.1	56.794	1.5469	56.794	1.5469	-4.5041	1526.1	14526	2.4705	0.0067465	0.99325	0.013493	0.09502	False
LmxM.18.0780.1_29_0.113888888888889_75-94_1	LmxM.18.0780.1	56.794	0	56.794	0	-5.8528	1612.8	14526	2.4705	0.0067465	0.99325	0.013493	0.09502	False
LmxM.26.0860.1_0_0.162445119891928_477-496_1	LmxM.26.0860.1	56.794	0	56.794	0	-5.8528	1612.8	14526	2.4705	0.0067465	0.99325	0.013493	0.09502	False
LmxM.25.0670.1_34_0.0566037735849057_114-95_0	LmxM.25.0670.1	56.794	1.5469	56.794	1.5469	-4.5041	1526.1	14526	2.4705	0.0067465	0.99325	0.013493	0.09502	False
LmxM.33.3680.1_29_0.169129720853859_100-119_1	LmxM.33.3680.1	56.794	0	56.794	0	-5.8528	1612.8	14526	2.4705	0.0067465	0.99325	0.013493	0.09502	False
LmxM.36.2880.1_14_0.308864821500201_1536-1555_1	LmxM.36.2880.1	56.794	0	56.794	0	-5.8528	1612.8	14526	2.4705	0.0067465	0.99325	0.013493	0.09502	False
LmxM.36.6400.1_29_0.27330779054917_206-225_1	LmxM.36.6400.1	56.794	0	56.794	0	-5.8528	1612.8	14526	2.4705	0.0067465	0.99325	0.013493	0.09502	False
LmxM.29.1720.1_29_0.18010752688172_64-83_1	LmxM.29.1720.1	83.162	550.71	83.162	550.71	2.7127	1.093e+05	35830	2.47	0.98991	0.010086	0.020171	0.12091	True
LmxM.30.1670.1_57_0.312131919905771_256-275_1	LmxM.30.1670.1	152.8	4.6408	152.8	4.6408	-4.769	10976	1.5144e+05	2.4696	0.0067637	0.99324	0.013527	0.095178	False
LmxM.23.0170.1_52_0.312865497076023_210-229_1	LmxM.23.0170.1	106.15	3.0939	106.15	3.0939	-4.71	5310.3	63875	2.4696	0.0067638	0.99324	0.013528	0.095178	False
LmxM.30.1800.1_14_0.200772200772201_471-452_0	LmxM.30.1800.1	106.15	3.0939	106.15	3.0939	-4.71	5310.3	63875	2.4696	0.0067638	0.99324	0.013528	0.095178	False
LmxM.11.0860.1_19_0.102796674225246_540-559_1	LmxM.11.0860.1	220.41	1703.2	220.41	1703.2	2.9442	1.0993e+06	3.6092e+05	2.4681	0.98944	0.01056	0.02112	0.12407	True
LmxM.22.0400.1_29_0.0605640314378178_134-115_0	LmxM.22.0400.1	152.13	4.6408	152.13	4.6408	-4.7627	10876	1.4986e+05	2.4678	0.0067973	0.9932	0.013595	0.095611	False
LmxM.27.1920.1_67_0.488991295442908_950-969_1	LmxM.27.1920.1	152.13	4.6408	152.13	4.6408	-4.7627	10876	1.4986e+05	2.4678	0.0067973	0.9932	0.013595	0.095611	False
LmxM.36.3060.1_43_0.074021687883074_148-167_1	LmxM.36.3060.1	196.75	6.1877	196.75	6.1877	-4.782	18157	2.7573e+05	2.4678	0.0067982	0.9932	0.013596	0.095611	False
LmxM.14.1310.1_43_0.0613553113553114_60-79_1	LmxM.14.1310.1-LmxM.14.1311.1	96.009	649.71	96.009	649.71	2.7458	1.5329e+05	50351	2.4676	0.98978	0.010218	0.020437	0.12176	True
LmxM.33.1180.1_67_0.367326230339929_714-733_1	LmxM.33.1180.1	119.67	838.43	119.67	838.43	2.7983	2.5831e+05	84863	2.4673	0.98968	0.010322	0.020644	0.12229	True
LmxM.33.2260.1_38_0.175720164609053_421-440_1	LmxM.33.2260.1	105.47	3.0939	105.47	3.0939	-4.7009	5240.9	62915	2.467	0.006812	0.99319	0.013624	0.095738	False
LmxM.05.0910.1_38_0.0570797855566067_176-195_1	LmxM.05.0910.1	105.47	3.0939	105.47	3.0939	-4.7009	5240.9	62915	2.467	0.006812	0.99319	0.013624	0.095738	False
LmxM.30.2715.1_48_0.476190476190476_217-198_0	LmxM.30.2715.1	105.47	3.0939	105.47	3.0939	-4.7009	5240.9	62915	2.467	0.006812	0.99319	0.013624	0.095738	False
LmxM.31.0840.1_29_0.121794871794872_186-205_1	LmxM.31.0840.1	209.6	1605.7	209.6	1605.7	2.9316	9.7457e+05	3.2033e+05	2.4667	0.98942	0.01058	0.021159	0.1242	True
LmxM.19.0780.1_29_0.21870882740448_157-176_1	LmxM.19.0780.1	196.07	6.1877	196.07	6.1877	-4.7771	18028	2.7349e+05	2.4664	0.0068245	0.99318	0.013649	0.095751	False
LmxM.24.1070.1_14_0.305102717031146_2299-2318_1	LmxM.24.1070.1	56.118	0	56.118	0	-5.8359	1574.6	14120	2.4658	0.0068361	0.99316	0.013672	0.095751	False
LmxM.30.1310.1_29_0.098995983935743_486-505_1	LmxM.30.1310.1	56.118	1.5469	56.118	1.5469	-4.4871	1489	14120	2.4658	0.0068361	0.99316	0.013672	0.095751	False
LmxM.36.2830.1_38_0.0838689929599021_270-289_1	LmxM.36.2830.1	56.118	1.5469	56.118	1.5469	-4.4871	1489	14120	2.4658	0.0068361	0.99316	0.013672	0.095751	False
LmxM.19.0470.1_43_0.0202578268876611_16-35_1	LmxM.19.0470.1	56.118	0	56.118	0	-5.8359	1574.6	14120	2.4658	0.0068361	0.99316	0.013672	0.095751	False
LmxM.03.0350.1_19_0.0146599375150204_58-77_1	LmxM.03.0350.1	56.118	0	56.118	0	-5.8359	1574.6	14120	2.4658	0.0068361	0.99316	0.013672	0.095751	False
LmxM.08_29.0740.1_29_0.053475935828877_67-48_0	LmxM.08_29.0740.1	56.118	0	56.118	0	-5.8359	1574.6	14120	2.4658	0.0068361	0.99316	0.013672	0.095751	False
LmxM.26.1200.1_34_0.0826952526799387_168-149_0	LmxM.26.1200.1	56.118	1.5469	56.118	1.5469	-4.4871	1489	14120	2.4658	0.0068361	0.99316	0.013672	0.095751	False
LmxM.26.1370.1_29_0.0925925925925926_244-263_1	LmxM.26.1370.1	56.118	0	56.118	0	-5.8359	1574.6	14120	2.4658	0.0068361	0.99316	0.013672	0.095751	False
LmxM.24.2200.1_14_0.272604588394062_197-216_1	LmxM.24.2200.1	56.118	0	56.118	0	-5.8359	1574.6	14120	2.4658	0.0068361	0.99316	0.013672	0.095751	False
LmxM.28.0030.1_0_0.0216049382716049_24-43_1	LmxM.28.0030.1	56.118	0	56.118	0	-5.8359	1574.6	14120	2.4658	0.0068361	0.99316	0.013672	0.095751	False
LmxM.18.0980.1_71_0.407986111111111_225-244_1	LmxM.18.0980.1	56.118	1.5469	56.118	1.5469	-4.4871	1489	14120	2.4658	0.0068361	0.99316	0.013672	0.095751	False
LmxM.33.3140.1_14_0.356770833333333_267-286_1	LmxM.33.3140.1	56.118	0	56.118	0	-5.8359	1574.6	14120	2.4658	0.0068361	0.99316	0.013672	0.095751	False
LmxM.26.0960.1_0_0.174329501915709_903-922_1	LmxM.26.0960.1	56.118	0	56.118	0	-5.8359	1574.6	14120	2.4658	0.0068361	0.99316	0.013672	0.095751	False
LmxM.28.0140.1_19_0.161650706794346_704-723_1	LmxM.28.0140.1	56.118	0	56.118	0	-5.8359	1574.6	14120	2.4658	0.0068361	0.99316	0.013672	0.095751	False
LmxM.36.2810.1_29_0.0263157894736842_55-36_0	LmxM.36.2810.1	56.118	1.5469	56.118	1.5469	-4.4871	1489	14120	2.4658	0.0068361	0.99316	0.013672	0.095751	False
LmxM.36.3650.1_67_0.472927241962775_553-572_1	LmxM.36.3650.1	56.118	1.5469	56.118	1.5469	-4.4871	1489	14120	2.4658	0.0068361	0.99316	0.013672	0.095751	False
LmxM.28.0280.1_38_0.199692780337942_123-142_1	LmxM.28.0280.1	56.118	0	56.118	0	-5.8359	1574.6	14120	2.4658	0.0068361	0.99316	0.013672	0.095751	False
LmxM.33.0380.1_52_0.210678210678211_285-304_1	LmxM.33.0380.1	82.486	544.52	82.486	544.52	2.708	1.0674e+05	35144	2.4646	0.98976	0.010236	0.020471	0.12189	True
LmxM.36.4950.1_52_0.0381750465549348_71-90_1	LmxM.36.4950.1	104.8	3.0939	104.8	3.0939	-4.6917	5171.9	61964	2.4645	0.0068609	0.99314	0.013722	0.096031	False
LmxM.30.3100.1_71_0.258409785932722_159-178_1	LmxM.30.3100.1	104.8	3.0939	104.8	3.0939	-4.6917	5171.9	61964	2.4645	0.0068609	0.99314	0.013722	0.096031	False
LmxM.36.4940.1_52_0.349033816425121_282-301_1	LmxM.36.4940.1	104.8	3.0939	104.8	3.0939	-4.6917	5171.9	61964	2.4645	0.0068609	0.99314	0.013722	0.096031	False
LmxM.05.0430.1_34_0.0974889217134417_204-185_0	LmxM.05.0430.1	158.89	1163.3	158.89	1163.3	2.8643	5.0441e+05	1.6613e+05	2.4642	0.98947	0.010535	0.021069	0.12386	True
LmxM.20.0510.1_29_0.463565891472868_591-610_1	LmxM.20.0510.1	150.77	4.6408	150.77	4.6408	-4.7499	10677	1.4672e+05	2.4642	0.0068655	0.99313	0.013731	0.096063	False
LmxM.36.6150.1_38_0.119375573921028_127-146_1	LmxM.36.6150.1	65.583	417.67	65.583	417.67	2.6526	61983	20419	2.4639	0.98985	0.010152	0.020303	0.12103	True
LmxM.09.0910.1_38_0.0555555555555556_21-40_1	LmxM.09.0910.1-LmxM.09.0920.1-LmxM.09.0930.1	330.62	2724.1	330.62	2724.1	3.0387	2.8645e+06	9.4387e+05	2.4637	0.98914	0.01086	0.02172	0.12638	True
LmxM.06.0280.1_38_0.199921752738654_508-527_1	LmxM.06.0280.1	194.72	6.1877	194.72	6.1877	-4.7671	17773	2.6904e+05	2.4636	0.0068777	0.99312	0.013755	0.096214	False
LmxM.36.5210.1_34_0.158395649218219_702-683_0	LmxM.36.5210.1	150.1	4.6408	150.1	4.6408	-4.7434	10579	1.4517e+05	2.4624	0.0069001	0.9931	0.0138	0.096511	False
LmxM.27.1580.1_57_0.265700483091787_381-400_1	LmxM.27.1580.1-LmxM.27.1580a.1	104.12	3.0939	104.12	3.0939	-4.6825	5103.4	61021	2.4619	0.0069105	0.99309	0.013821	0.096523	False
LmxM.24.1200.1_43_0.274871794871795_261-280_1	LmxM.24.1200.1	54.089	334.14	54.089	334.14	2.6049	39213	12942	2.4616	0.98987	0.010128	0.020256	0.12091	True
LmxM.32.2500.1_67_0.410416666666667_388-407_1	LmxM.32.2500.1	25.016	137.68	25.016	137.68	2.4142	6346.2	2095.1	2.4613	0.99022	0.0097802	0.01956	0.11871	True
LmxM.32.2490.1_14_0.129142300194932_255-274_1	LmxM.32.2490.1	55.442	1.5469	55.442	1.5469	-4.4699	1452.3	13721	2.461	0.0069279	0.99307	0.013856	0.096523	False
LmxM.22.0910.1_43_0.203836930455636_336-355_1	LmxM.22.0910.1	55.442	0	55.442	0	-5.8187	1536.9	13721	2.461	0.0069279	0.99307	0.013856	0.096523	False
LmxM.23.1110.1_86_0.452722063037249_959-940_0	LmxM.23.1110.1	55.442	1.5469	55.442	1.5469	-4.4699	1452.3	13721	2.461	0.0069279	0.99307	0.013856	0.096523	False
LmxM.22.1690a.1_67_0.452614379084967_1932-1951_1	LmxM.22.1690a.1	55.442	0	55.442	0	-5.8187	1536.9	13721	2.461	0.0069279	0.99307	0.013856	0.096523	False
LmxM.19.1050.1_14_0.142149578999505_566-585_1	LmxM.19.1050.1	55.442	0	55.442	0	-5.8187	1536.9	13721	2.461	0.0069279	0.99307	0.013856	0.096523	False
LmxM.31.2200.1_29_0.042608980662078_123-142_1	LmxM.31.2200.1	55.442	0	55.442	0	-5.8187	1536.9	13721	2.461	0.0069279	0.99307	0.013856	0.096523	False
LmxM.26.1785.1_38_0.0494949494949495_45-64_1	LmxM.26.1785.1	55.442	1.5469	55.442	1.5469	-4.4699	1452.3	13721	2.461	0.0069279	0.99307	0.013856	0.096523	False
LmxM.30.0180.1_52_0.151898734177215_83-64_0	LmxM.30.0180.1	55.442	0	55.442	0	-5.8187	1536.9	13721	2.461	0.0069279	0.99307	0.013856	0.096523	False
LmxM.19.0950.1_29_0.150351094589013_360-379_1	LmxM.19.0950.1	55.442	1.5469	55.442	1.5469	-4.4699	1452.3	13721	2.461	0.0069279	0.99307	0.013856	0.096523	False
LmxM.11.0730.1_0_0.103686024927075_387-406_1	LmxM.11.0730.1	55.442	0	55.442	0	-5.8187	1536.9	13721	2.461	0.0069279	0.99307	0.013856	0.096523	False
LmxM.24.0110.1_62_0.403189066059225_541-522_0	LmxM.24.0110.1	55.442	1.5469	55.442	1.5469	-4.4699	1452.3	13721	2.461	0.0069279	0.99307	0.013856	0.096523	False
LmxM.28.2870.1_43_0.216467463479416_156-175_1	LmxM.28.2870.1	55.442	0	55.442	0	-5.8187	1536.9	13721	2.461	0.0069279	0.99307	0.013856	0.096523	False
LmxM.25.2120.1_43_0.126760563380282_90-71_0	LmxM.25.2120.1	55.442	0	55.442	0	-5.8187	1536.9	13721	2.461	0.0069279	0.99307	0.013856	0.096523	False
LmxM.36.3720.1_43_0.234607218683652_435-454_1	LmxM.36.3720.1	55.442	0	55.442	0	-5.8187	1536.9	13721	2.461	0.0069279	0.99307	0.013856	0.096523	False
LmxM.22.1080.1_43_0.134114583333333_99-118_1	LmxM.22.1080.1	55.442	0	55.442	0	-5.8187	1536.9	13721	2.461	0.0069279	0.99307	0.013856	0.096523	False
LmxM.27.2260.1_0_0.0842074592074592_285-304_1	LmxM.27.2260.1	55.442	1.5469	55.442	1.5469	-4.4699	1452.3	13721	2.461	0.0069279	0.99307	0.013856	0.096523	False
LmxM.25.1010.1_67_0.334104938271605_423-442_1	LmxM.25.1010.1	55.442	0	55.442	0	-5.8187	1536.9	13721	2.461	0.0069279	0.99307	0.013856	0.096523	False
LmxM.23.1450.1_14_0.318397827562797_465-484_1	LmxM.23.1450.1	55.442	0	55.442	0	-5.8187	1536.9	13721	2.461	0.0069279	0.99307	0.013856	0.096523	False
LmxM.31.2060.1_14_0.348816029143898_762-781_1	LmxM.31.2060.1	149.42	4.6408	149.42	4.6408	-4.737	10481	1.4362e+05	2.4606	0.0069351	0.99306	0.01387	0.096583	False
LmxM.36.0430.1_52_0.0185185185185185_44946_1	LmxM.36.0430.1	149.42	4.6408	149.42	4.6408	-4.737	10481	1.4362e+05	2.4606	0.0069351	0.99306	0.01387	0.096583	False
LmxM.17.1310.1_43_0.239935587761675_741-760_1	LmxM.17.1310.1	112.24	776.56	112.24	776.56	2.7796	2.2066e+05	72894	2.4606	0.98951	0.01049	0.020981	0.12382	True
LmxM.34.2270.1_19_0.0393860411236606_131-150_1	LmxM.34.2270.1	179.85	1341.2	179.85	1341.2	2.8917	6.7435e+05	2.2285e+05	2.4601	0.98929	0.01071	0.021421	0.12531	True
LmxM.32.2590.1_19_0.148183254344392_463-482_1	LmxM.32.2590.1	168.35	1242.2	168.35	1242.2	2.8759	5.7655e+05	1.9055e+05	2.46	0.98931	0.010687	0.021373	0.12514	True
LmxM.34.2920.1_43_0.254116978989211_891-910_1	LmxM.34.2920.1	266.39	2116.2	266.39	2116.2	2.9851	1.7109e+06	5.6557e+05	2.4597	0.98911	0.01089	0.02178	0.12666	True
LmxM.34.4200.1_29_0.180885780885781_381-400_1	LmxM.34.4200.1	185.93	1393.8	185.93	1393.8	2.8995	7.2945e+05	2.4114e+05	2.4597	0.98926	0.010737	0.021475	0.12531	True
LmxM.09.0260.1_46_0.166056166056166_130-149_1	LmxM.09.0260.1	192.69	6.1877	192.69	6.1877	-4.7521	17392	2.6244e+05	2.4594	0.006959	0.99304	0.013918	0.09681	False
LmxM.36.6810.1_14_0.283333333333333_130-149_1	LmxM.36.6810.1	103.45	3.0939	103.45	3.0939	-4.6732	5035.3	60086	2.4593	0.0069608	0.99304	0.013922	0.09681	False
LmxM.32.2040.1_43_0.0562605752961083_128-147_1	LmxM.32.2040.1	103.45	3.0939	103.45	3.0939	-4.6732	5035.3	60086	2.4593	0.0069608	0.99304	0.013922	0.09681	False
LmxM.30.0170.1_71_0.470203012442698_708-727_1	LmxM.30.0170.1	148.75	4.6408	148.75	4.6408	-4.7305	10383	1.4209e+05	2.4588	0.0069703	0.99303	0.013941	0.096857	False
LmxM.33.0270.1_0_0.0708595387840671_165-184_1	LmxM.33.0270.1	167	1229.8	167	1229.8	2.8731	5.6478e+05	1.8695e+05	2.4581	0.98926	0.010739	0.021478	0.12531	True
LmxM.24.0430.1_43_0.0472673559822747_201-182_0	LmxM.24.0430.1	129.14	912.69	129.14	912.69	2.8117	3.0697e+05	1.0164e+05	2.4577	0.98936	0.010636	0.021272	0.12469	True
LmxM.31.3070.1_14_0.302698760029176_408-427_1	LmxM.31.3070.1	70.316	451.7	70.316	451.7	2.6663	72728	24082	2.4577	0.98964	0.010362	0.020725	0.12262	True
LmxM.17.1060.1_29_0.128062875635691_270-289_1	LmxM.17.1060.1	139.28	996.22	139.28	996.22	2.8296	3.6717e+05	1.2158e+05	2.4576	0.98933	0.010673	0.021346	0.12506	True
LmxM.34.2170.1_43_0.126460481099656_180-199_1	LmxM.34.2170.1	171.73	1270	171.73	1270	2.8794	6.0312e+05	1.9975e+05	2.4574	0.98923	0.010772	0.021543	0.12558	True
LmxM.33.4610.1_29_0.281175059952038_460-479_1	LmxM.33.4610.1	142.66	1024.1	142.66	1024.1	2.835	3.8844e+05	1.2869e+05	2.457	0.9893	0.010703	0.021407	0.12528	True
LmxM.01.0110.1_57_0.358843537414966_201-220_1	LmxM.01.0110.1	37.863	221.21	37.863	221.21	2.5155	16808	5569.2	2.4569	0.9899	0.010097	0.020194	0.12091	True
LmxM.10.1120.1_43_0.366666666666667_147-166_1	LmxM.10.1120.1	315.07	10.828	315.07	10.828	-4.7399	46282	8.4198e+05	2.4567	0.0070109	0.99299	0.014022	0.097064	False
LmxM.31.3950.1_29_0.0726968174204355_210-229_1	LmxM.31.3950.1	102.77	3.0939	102.77	3.0939	-4.6638	4967.7	59160	2.4567	0.0070118	0.99299	0.014024	0.097064	False
LmxM.11.0230.1_52_0.311580294305822_483-502_1	LmxM.11.0230.1	91.952	615.68	91.952	615.68	2.73	1.3714e+05	45456	2.4564	0.98948	0.010521	0.021042	0.12384	True
LmxM.24.0340.1_52_0.00443989071038251_45070_1	LmxM.24.0340.1	274.5	9.2816	274.5	9.2816	-4.7439	35171	6.0726e+05	2.4564	0.0070178	0.99298	0.014036	0.097064	False
LmxM.27.1895.1_33_0.0237691001697793_92-73_0	LmxM.27.1895.1	54.766	0	54.766	0	-5.8013	1499.6	13328	2.4561	0.0070221	0.99298	0.014044	0.097064	False
LmxM.36.0470.1_57_0.461073318216175_606-625_1	LmxM.36.0470.1	54.766	0	54.766	0	-5.8013	1499.6	13328	2.4561	0.0070221	0.99298	0.014044	0.097064	False
LmxM.28.1650.1_29_0.0216706067769898_49-68_1	LmxM.28.1650.1	54.766	0	54.766	0	-5.8013	1499.6	13328	2.4561	0.0070221	0.99298	0.014044	0.097064	False
LmxM.09.0310.1_43_0.211778029445074_564-545_0	LmxM.09.0310.1	54.766	0	54.766	0	-5.8013	1499.6	13328	2.4561	0.0070221	0.99298	0.014044	0.097064	False
LmxM.15.1380.1_29_0.476190476190476_636-655_1	LmxM.15.1380.1	54.766	0	54.766	0	-5.8013	1499.6	13328	2.4561	0.0070221	0.99298	0.014044	0.097064	False
LmxM.31.1790.1_33_0.2497320471597_462-481_1	LmxM.31.1790.1	54.766	0	54.766	0	-5.8013	1499.6	13328	2.4561	0.0070221	0.99298	0.014044	0.097064	False
LmxM.24.0990.1_67_0.405050505050505_798-817_1	LmxM.24.0990.1	54.766	0	54.766	0	-5.8013	1499.6	13328	2.4561	0.0070221	0.99298	0.014044	0.097064	False
LmxM.28.0430.1_43_0.218579234972678_276-295_1	LmxM.28.0430.1	54.766	0	54.766	0	-5.8013	1499.6	13328	2.4561	0.0070221	0.99298	0.014044	0.097064	False
LmxM.18.0990.1_49_0.375757575757576_565-546_0	LmxM.18.0990.1	54.766	1.5469	54.766	1.5469	-4.4525	1416.1	13328	2.4561	0.0070221	0.99298	0.014044	0.097064	False
LmxM.26.0590.1_38_0.193948412698413_388-407_1	LmxM.26.0590.1	54.766	0	54.766	0	-5.8013	1499.6	13328	2.4561	0.0070221	0.99298	0.014044	0.097064	False
LmxM.34.5110.1_43_0.2848158131177_627-646_1	LmxM.34.5110.1	54.766	0	54.766	0	-5.8013	1499.6	13328	2.4561	0.0070221	0.99298	0.014044	0.097064	False
LmxM.19.0480.1_52_0.140655105973025_65-84_1	LmxM.19.0480.1	54.766	0	54.766	0	-5.8013	1499.6	13328	2.4561	0.0070221	0.99298	0.014044	0.097064	False
LmxM.33.3815.1_29_0.157068062827225_95-76_0	LmxM.33.3815.1	54.766	1.5469	54.766	1.5469	-4.4525	1416.1	13328	2.4561	0.0070221	0.99298	0.014044	0.097064	False
LmxM.24.1630.1_52_0.222587719298246_403-422_1	LmxM.24.1630.1	54.766	1.5469	54.766	1.5469	-4.4525	1416.1	13328	2.4561	0.0070221	0.99298	0.014044	0.097064	False
LmxM.22.1140.1_43_0.224270353302611_286-305_1	LmxM.22.1140.1	54.766	1.5469	54.766	1.5469	-4.4525	1416.1	13328	2.4561	0.0070221	0.99298	0.014044	0.097064	False
LmxM.28.1710.1_14_0.249377289377289_1697-1716_1	LmxM.28.1710.1	54.766	0	54.766	0	-5.8013	1499.6	13328	2.4561	0.0070221	0.99298	0.014044	0.097064	False
LmxM.33.3630.1_43_0.279191128506197_431-412_0	LmxM.33.3630.1	54.766	0	54.766	0	-5.8013	1499.6	13328	2.4561	0.0070221	0.99298	0.014044	0.097064	False
LmxM.28.1470.1_29_0.0879227053140097_87-106_1	LmxM.28.1470.1	54.766	0	54.766	0	-5.8013	1499.6	13328	2.4561	0.0070221	0.99298	0.014044	0.097064	False
LmxM.36.5240.1_38_0.0999422299248989_343-362_1	LmxM.36.5240.1	54.766	0	54.766	0	-5.8013	1499.6	13328	2.4561	0.0070221	0.99298	0.014044	0.097064	False
LmxM.33.2730.1_43_0.259309718437784_564-583_1	LmxM.33.2730.1	54.766	0	54.766	0	-5.8013	1499.6	13328	2.4561	0.0070221	0.99298	0.014044	0.097064	False
LmxM.34.3980.1_48_0.469292672596357_1105-1124_1	LmxM.34.3980.1	54.766	0	54.766	0	-5.8013	1499.6	13328	2.4561	0.0070221	0.99298	0.014044	0.097064	False
LmxM.20.0930.1_29_0.0283620140216699_174-193_1	LmxM.20.0930.1	54.766	0	54.766	0	-5.8013	1499.6	13328	2.4561	0.0070221	0.99298	0.014044	0.097064	False
LmxM.34.1770.1_63_0.25_169-150_0	LmxM.34.1770.1	54.766	1.5469	54.766	1.5469	-4.4525	1416.1	13328	2.4561	0.0070221	0.99298	0.014044	0.097064	False
LmxM.11.1080.1_67_0.412951167728238_772-791_1	LmxM.11.1080.1	54.766	0	54.766	0	-5.8013	1499.6	13328	2.4561	0.0070221	0.99298	0.014044	0.097064	False
LmxM.29.0600.1_14_0.377514367816092_1047-1066_1	LmxM.29.0600.1	190.67	6.1877	190.67	6.1877	-4.7369	17016	2.5594e+05	2.4551	0.0070421	0.99296	0.014084	0.097323	False
LmxM.32.2140.1_14_0.345138888888889_990-1009_1	LmxM.32.2140.1	73.697	476.45	73.697	476.45	2.6762	81107	26913	2.455	0.98954	0.01046	0.02092	0.12357	True
LmxM.13.1460.1_48_0.0524822695035461_34-53_1	LmxM.13.1460.1	102.09	3.0939	102.09	3.0939	-4.6544	4900.5	58242	2.454	0.0070634	0.99294	0.014127	0.097515	False
LmxM.31.0520.1_71_0.479028697571744_211-230_1	LmxM.31.0520.1	102.09	3.0939	102.09	3.0939	-4.6544	4900.5	58242	2.454	0.0070634	0.99294	0.014127	0.097515	False
LmxM.33.3320.1_57_0.463203463203463_209-228_1	LmxM.33.3320.1	102.09	3.0939	102.09	3.0939	-4.6544	4900.5	58242	2.454	0.0070634	0.99294	0.014127	0.097515	False
LmxM.31.0220.1_0_0.0285343709468223_83-102_1	LmxM.31.0220.1	102.09	3.0939	102.09	3.0939	-4.6544	4900.5	58242	2.454	0.0070634	0.99294	0.014127	0.097515	False
LmxM.24.2280.1_14_0.359131859131859_870-889_1	LmxM.24.2280.1	266.39	2111.6	266.39	2111.6	2.982	1.7023e+06	5.6557e+05	2.4535	0.98892	0.011079	0.022157	0.1278	True
LmxM.30.1990.1_38_0.0415400202634245_79-98_1	LmxM.30.1990.1	146.72	4.6408	146.72	4.6408	-4.7108	10093	1.3754e+05	2.4533	0.0070782	0.99292	0.014156	0.09767	False
LmxM.33.2240.1_38_0.0442752397067118_150-169_1	LmxM.33.2240.1	146.72	4.6408	146.72	4.6408	-4.7108	10093	1.3754e+05	2.4533	0.0070782	0.99292	0.014156	0.09767	False
LmxM.17.0191.1_29_0.124192390524049_526-507_0	LmxM.17.0191.1-LmxM.17.0200.1	242.05	1888.8	242.05	1888.8	2.9589	1.3559e+06	4.5063e+05	2.4531	0.98895	0.011051	0.022102	0.12754	True
LmxM.22.1650.1_52_0.231433506044905_264-283_1	LmxM.22.1650.1	230.56	7.7346	230.56	7.7346	-4.7285	24825	4.0154e+05	2.4514	0.0071146	0.99289	0.014229	0.097868	False
LmxM.23.0125.1_52_0.312607944732297_177-196_1	LmxM.23.0125.1	54.089	0	54.089	0	-5.7837	1462.8	12942	2.4512	0.0071188	0.99288	0.014238	0.097868	False
LmxM.27.2200.1_43_0.447222222222222_311-330_1	LmxM.27.2200.1	54.089	0	54.089	0	-5.7837	1462.8	12942	2.4512	0.0071188	0.99288	0.014238	0.097868	False
LmxM.27.2600.1_67_0.479889807162534_867-886_1	LmxM.27.2600.1	54.089	1.5469	54.089	1.5469	-4.4349	1380.4	12942	2.4512	0.0071188	0.99288	0.014238	0.097868	False
LmxM.13.1100.1_0_0.0752788104089219_250-231_0	LmxM.13.1100.1	54.089	0	54.089	0	-5.7837	1462.8	12942	2.4512	0.0071188	0.99288	0.014238	0.097868	False
LmxM.06.0250.1_29_0.434886499402628_360-379_1	LmxM.06.0250.1	54.089	0	54.089	0	-5.7837	1462.8	12942	2.4512	0.0071188	0.99288	0.014238	0.097868	False
LmxM.33.3840.1_14_0.349333333333333_258-277_1	LmxM.33.3840.1	54.089	0	54.089	0	-5.7837	1462.8	12942	2.4512	0.0071188	0.99288	0.014238	0.097868	False
LmxM.33.4100.1_52_0.272923408845739_246-265_1	LmxM.33.4100.1	54.089	0	54.089	0	-5.7837	1462.8	12942	2.4512	0.0071188	0.99288	0.014238	0.097868	False
LmxM.33.4240.1_29_0.120032441200324_145-164_1	LmxM.33.4240.1	54.089	1.5469	54.089	1.5469	-4.4349	1380.4	12942	2.4512	0.0071188	0.99288	0.014238	0.097868	False
LmxM.36.3000.1_52_0.395113438045375_1128-1147_1	LmxM.36.3000.1	54.089	0	54.089	0	-5.7837	1462.8	12942	2.4512	0.0071188	0.99288	0.014238	0.097868	False
LmxM.21.0430.1_29_0.457936507936508_573-592_1	LmxM.21.0430.1	54.089	1.5469	54.089	1.5469	-4.4349	1380.4	12942	2.4512	0.0071188	0.99288	0.014238	0.097868	False
LmxM.34.1100.1_43_0.351163942545815_706-725_1	LmxM.34.1100.1	54.089	0	54.089	0	-5.7837	1462.8	12942	2.4512	0.0071188	0.99288	0.014238	0.097868	False
LmxM.24.1610.1_57_0.219444444444444_72-91_1	LmxM.24.1610.1	54.089	1.5469	54.089	1.5469	-4.4349	1380.4	12942	2.4512	0.0071188	0.99288	0.014238	0.097868	False
LmxM.11.1010.1_57_0.174903100775194_353-372_1	LmxM.11.1010.1	54.089	0	54.089	0	-5.7837	1462.8	12942	2.4512	0.0071188	0.99288	0.014238	0.097868	False
LmxM.32.1670.1_43_0.482051282051282_648-667_1	LmxM.32.1670.1	54.089	0	54.089	0	-5.7837	1462.8	12942	2.4512	0.0071188	0.99288	0.014238	0.097868	False
LmxM.32.0765.1_43_0.0316706254948535_32-51_1	LmxM.32.0765.1	54.089	0	54.089	0	-5.7837	1462.8	12942	2.4512	0.0071188	0.99288	0.014238	0.097868	False
LmxM.31.0380.1_38_0.110896196002579_166-185_1	LmxM.31.0380.1	54.089	0	54.089	0	-5.7837	1462.8	12942	2.4512	0.0071188	0.99288	0.014238	0.097868	False
LmxM.25.1480.1_38_0.0712936732766761_144-163_1	LmxM.25.1480.1	54.089	0	54.089	0	-5.7837	1462.8	12942	2.4512	0.0071188	0.99288	0.014238	0.097868	False
LmxM.01.0530.1_26_0.375618811881188_1827-1808_0	LmxM.01.0530.1	54.089	0	54.089	0	-5.7837	1462.8	12942	2.4512	0.0071188	0.99288	0.014238	0.097868	False
LmxM.23.0320.1_29_0.194647201946472_156-175_1	LmxM.23.0320.1	66.26	420.76	66.26	420.76	2.6486	62837	20921	2.4509	0.98947	0.010531	0.021062	0.12384	True
LmxM.29.1710.1_52_0.285310734463277_196-215_1	LmxM.29.1710.1	188.64	6.1877	188.64	6.1877	-4.7216	16644	2.4953e+05	2.4508	0.0071271	0.99287	0.014254	0.09795	False
LmxM.36.2570.1_14_0.197292069632495_317-298_0	LmxM.36.2570.1	122.38	855.45	122.38	855.45	2.7953	2.687e+05	89478	2.4507	0.98918	0.010822	0.021643	0.12607	True
LmxM.27.0880.1_38_0.0400529625951672_114-133_1	LmxM.27.0880.1	62.879	396.01	62.879	396.01	2.6358	55489	18482	2.4504	0.98948	0.01052	0.021041	0.12384	True
LmxM.03.0070.1_33_0.156330749354005_373-354_0	LmxM.03.0070.1	35.158	202.65	35.158	202.65	2.4937	14026	4675	2.4496	0.98973	0.010267	0.020534	0.12215	True
LmxM.05.1020.1_43_0.0155797101449275_35-54_1	LmxM.05.1020.1	187.96	6.1877	187.96	6.1877	-4.7164	16521	2.4742e+05	2.4493	0.0071559	0.99284	0.014312	0.098292	False
LmxM.33.2980.1_43_0.377906976744186_393-374_0	LmxM.33.2980.1	217.71	1667.6	217.71	1667.6	2.9315	1.0511e+06	3.5051e+05	2.4489	0.98887	0.011133	0.022266	0.12827	True
LmxM.30.2980.1_29_0.252361673414305_739-758_1	LmxM.30.2980.1	178.5	1324.2	178.5	1324.2	2.8842	6.5629e+05	2.1889e+05	2.4487	0.98895	0.011051	0.022103	0.12754	True
LmxM.30.1320.1_29_0.29191014154006_2238-2257_1	LmxM.30.1320.1	100.74	3.0939	100.74	3.0939	-4.6353	4767.5	56431	2.4487	0.007169	0.99283	0.014338	0.098386	False
LmxM.33.3010.1_14_0.105333333333333_69-88_1	LmxM.33.3010.1	100.74	3.0939	100.74	3.0939	-4.6353	4767.5	56431	2.4487	0.007169	0.99283	0.014338	0.098386	False
LmxM.36.5250.1_43_0.296242211838006_3036-3055_1	LmxM.36.5250.1	100.74	3.0939	100.74	3.0939	-4.6353	4767.5	56431	2.4487	0.007169	0.99283	0.014338	0.098386	False
LmxM.01.0790.1_29_0.444228274967575_681-700_1	LmxM.01.0790.1	241.37	1879.5	241.37	1879.5	2.9558	1.3418e+06	4.4765e+05	2.4484	0.9888	0.011196	0.022391	0.12838	True
LmxM.29.3235.1_43_0.201388888888889_55-74_1	LmxM.29.3235.1	59.498	371.26	59.498	371.26	2.6214	48598	16216	2.4482	0.98944	0.010559	0.021118	0.12407	True
LmxM.28.1290.1_57_0.00984848484848485_44978_1	LmxM.28.1290.1	162.27	1184.9	162.27	1184.9	2.8607	5.2294e+05	1.7463e+05	2.4473	0.98895	0.011054	0.022108	0.12755	True
LmxM.34.4440.1_0_0.0493827160493827_45291_1	LmxM.34.4440.1	34.482	198.01	34.482	198.01	2.4877	13370	4465.5	2.4471	0.98967	0.01033	0.02066	0.12229	True
LmxM.31.1500.1_29_0.0643518518518519_136-155_1	LmxM.31.1500.1	186.61	6.1877	186.61	6.1877	-4.706	16276	2.4322e+05	2.4464	0.0072141	0.99279	0.014428	0.098662	False
LmxM.29.0970.1_57_0.326210826210826_226-245_1	LmxM.29.0970.1	118.32	821.42	118.32	821.42	2.785	2.4717e+05	82608	2.4463	0.98906	0.01094	0.02188	0.12676	True
LmxM.05.0860.1_38_0.16025641025641_79-60_0	LmxM.05.0860.1	53.413	0	53.413	0	-5.7659	1426.5	12563	2.4462	0.007218	0.99278	0.014436	0.098662	False
LmxM.24.2060.1_14_0.378472222222222_756-775_1	LmxM.24.2060.1	53.413	1.5469	53.413	1.5469	-4.4171	1345.1	12563	2.4462	0.007218	0.99278	0.014436	0.098662	False
LmxM.16.0310.1_43_0.183357522980165_375-394_1	LmxM.16.0310.1	53.413	0	53.413	0	-5.7659	1426.5	12563	2.4462	0.007218	0.99278	0.014436	0.098662	False
LmxM.34.3190.1_43_0.139773143066228_378-397_1	LmxM.34.3190.1	53.413	0	53.413	0	-5.7659	1426.5	12563	2.4462	0.007218	0.99278	0.014436	0.098662	False
LmxM.33.1160.1_71_0.407982261640798_563-544_0	LmxM.33.1160.1	53.413	0	53.413	0	-5.7659	1426.5	12563	2.4462	0.007218	0.99278	0.014436	0.098662	False
LmxM.28.0870.1_33_0.315455594002307_540-559_1	LmxM.28.0870.1	53.413	0	53.413	0	-5.7659	1426.5	12563	2.4462	0.007218	0.99278	0.014436	0.098662	False
LmxM.23.0830.1_19_0.162666666666667_739-720_0	LmxM.23.0830.1	53.413	0	53.413	0	-5.7659	1426.5	12563	2.4462	0.007218	0.99278	0.014436	0.098662	False
LmxM.28.2990.1_71_0.425141242937853_294-313_1	LmxM.28.2990.1	53.413	0	53.413	0	-5.7659	1426.5	12563	2.4462	0.007218	0.99278	0.014436	0.098662	False
LmxM.36.1430.1_43_0.205741626794258_134-115_0	LmxM.36.1430.1	53.413	0	53.413	0	-5.7659	1426.5	12563	2.4462	0.007218	0.99278	0.014436	0.098662	False
LmxM.08.0320.1_57_0.306427503736921_202-221_1	LmxM.08.0320.1	53.413	0	53.413	0	-5.7659	1426.5	12563	2.4462	0.007218	0.99278	0.014436	0.098662	False
LmxM.21.0520.1_57_0.201636904761905_267-286_1	LmxM.21.0520.1	53.413	1.5469	53.413	1.5469	-4.4171	1345.1	12563	2.4462	0.007218	0.99278	0.014436	0.098662	False
LmxM.11.1160.1_29_0.133905579399142_474-455_0	LmxM.11.1160.1	53.413	0	53.413	0	-5.7659	1426.5	12563	2.4462	0.007218	0.99278	0.014436	0.098662	False
LmxM.02.0710.1_0_0.103096984515077_248-267_1	LmxM.02.0710.1	53.413	1.5469	53.413	1.5469	-4.4171	1345.1	12563	2.4462	0.007218	0.99278	0.014436	0.098662	False
LmxM.29.0950.1_46_0.0359527478171546_63-82_1	LmxM.29.0950.1	53.413	0	53.413	0	-5.7659	1426.5	12563	2.4462	0.007218	0.99278	0.014436	0.098662	False
LmxM.30.1070.1_57_0.458333333333333_369-350_0	LmxM.30.1070.1	53.413	0	53.413	0	-5.7659	1426.5	12563	2.4462	0.007218	0.99278	0.014436	0.098662	False
LmxM.33.3040.1_38_0.06_111-92_0	LmxM.33.3040.1	21.636	116.02	21.636	116.02	2.3701	4454.1	1488.7	2.4462	0.98987	0.010131	0.020262	0.12091	True
LmxM.21.1250.1_81_0.48641975308642_384-403_1	LmxM.21.1250.1	100.07	3.0939	100.07	3.0939	-4.6257	4701.7	55538	2.446	0.0072228	0.99278	0.014446	0.098662	False
LmxM.07.0580.1_29_0.160011092623405_573-592_1	LmxM.07.0580.1	100.07	3.0939	100.07	3.0939	-4.6257	4701.7	55538	2.446	0.0072228	0.99278	0.014446	0.098662	False
LmxM.30.2830.1_38_0.038809144072302_67-86_1	LmxM.30.2830.1	100.07	3.0939	100.07	3.0939	-4.6257	4701.7	55538	2.446	0.0072228	0.99278	0.014446	0.098662	False
LmxM.07.0660.1_63_0.299424184261036_476-457_0	LmxM.07.0660.1	100.07	3.0939	100.07	3.0939	-4.6257	4701.7	55538	2.446	0.0072228	0.99278	0.014446	0.098662	False
LmxM.23.0290.1_71_0.467871485943775_462-481_1	LmxM.23.0290.1	128.46	903.41	128.46	903.41	2.8044	3.0027e+05	1.0038e+05	2.4459	0.98901	0.010989	0.021977	0.12706	True
LmxM.36.0830.1_29_0.279614325068871_1615-1634_1	LmxM.36.0830.1	102.77	697.66	102.77	697.66	2.7512	1.7695e+05	59160	2.4458	0.98911	0.010888	0.021776	0.12665	True
LmxM.10.0140.1_29_0.10085933966531_216-235_1	LmxM.10.0140.1	170.38	1253	170.38	1253	2.8713	5.8604e+05	1.9604e+05	2.4452	0.98886	0.011141	0.022281	0.12827	True
LmxM.36.5700.1_29_0.0390428211586902_97-78_0	LmxM.36.5700.1	81.134	530.6	81.134	530.6	2.6943	1.0101e+05	33795	2.4449	0.9892	0.010803	0.021606	0.12589	True
LmxM.18.0850.1_29_0.151408035819489_1278-1297_1	LmxM.18.0850.1	79.106	515.13	79.106	515.13	2.6877	95057	31828	2.444	0.98918	0.010819	0.021638	0.12606	True
Non-targeting-77	Non-target-68	43.272	256.79	43.272	256.79	2.5417	22795	7635.4	2.4435	0.98946	0.010542	0.021085	0.12391	True
LmxM.18.1560.1_14_0.248817966903073_414-433_1	LmxM.18.1560.1	146.04	1047.3	146.04	1047.3	2.8337	4.0611e+05	1.3604e+05	2.4434	0.98888	0.011123	0.022247	0.1282	True
LmxM.33.3930.1_43_0.0364298724954463_70-51_0	LmxM.33.3930.1	112.24	771.92	112.24	771.92	2.771	2.1759e+05	72894	2.4434	0.989	0.011004	0.022007	0.12721	True
LmxM.27.0270.1_43_0.226990049751244_723-742_1	LmxM.27.0270.1	99.389	3.0939	99.389	3.0939	-4.616	4636.4	54653	2.4433	0.0072775	0.99272	0.014555	0.099323	False
LmxM.20.1190.1_52_0.0251937984496124_43-62_1	LmxM.20.1190.1	85.867	566.18	85.867	566.18	2.7069	1.1535e+05	38651	2.4431	0.98911	0.010886	0.021772	0.12665	True
LmxM.26.2120.1_29_0.131033365727243_1615-1634_1	LmxM.26.2120.1	61.527	385.18	61.527	385.18	2.6267	52377	17555	2.4428	0.98926	0.010736	0.021472	0.12531	True
LmxM.23.0780.1_29_0.00862998921251348_30-11_0	LmxM.23.0780.1	142.66	4.6408	142.66	4.6408	-4.6706	9524.8	1.2869e+05	2.442	0.0073036	0.9927	0.014607	0.099505	False
LmxM.15.1460.1_57_0.436456063907044_598-617_1	LmxM.15.1460.1	142.66	4.6408	142.66	4.6408	-4.6706	9524.8	1.2869e+05	2.442	0.0073036	0.9927	0.014607	0.099505	False
LmxM.14.0910.1_46_0.122058018609743_219-238_1	LmxM.14.0910.1	225.15	7.7346	225.15	7.7346	-4.6944	23634	3.7957e+05	2.4418	0.0073071	0.99269	0.014614	0.099505	False
LmxM.19.1610.1_43_0.022700119474313_14-33_1	LmxM.19.1610.1	52.737	0	52.737	0	-5.7478	1390.6	12190	2.4412	0.0073199	0.99268	0.01464	0.099505	False
LmxM.30.0630.1_0_0.0154639175257732_51-32_0	LmxM.30.0630.1	52.737	1.5469	52.737	1.5469	-4.3991	1310.2	12190	2.4412	0.0073199	0.99268	0.01464	0.099505	False
LmxM.22.0910.1_14_0.203836930455636_333-352_1	LmxM.22.0910.1	52.737	0	52.737	0	-5.7478	1390.6	12190	2.4412	0.0073199	0.99268	0.01464	0.099505	False
LmxM.36.1580.1_29_0.1372334609076_758-739_0	LmxM.36.1580.1	52.737	0	52.737	0	-5.7478	1390.6	12190	2.4412	0.0073199	0.99268	0.01464	0.099505	False
LmxM.34.0540c.1_0_0.121317829457364_307-326_1	LmxM.34.0540c.1	52.737	0	52.737	0	-5.7478	1390.6	12190	2.4412	0.0073199	0.99268	0.01464	0.099505	False
LmxM.28.2980.1_29_0.443137254901961_219-238_1	LmxM.28.2980.1	52.737	1.5469	52.737	1.5469	-4.3991	1310.2	12190	2.4412	0.0073199	0.99268	0.01464	0.099505	False
LmxM.32.1960.1_14_0.295955882352941_488-469_0	LmxM.32.1960.1	52.737	0	52.737	0	-5.7478	1390.6	12190	2.4412	0.0073199	0.99268	0.01464	0.099505	False
LmxM.28.2290.1_38_0.150279776179057_372-391_1	LmxM.28.2290.1	52.737	0	52.737	0	-5.7478	1390.6	12190	2.4412	0.0073199	0.99268	0.01464	0.099505	False
LmxM.31.0200.1_52_0.384898710865562_414-433_1	LmxM.31.0200.1	52.737	1.5469	52.737	1.5469	-4.3991	1310.2	12190	2.4412	0.0073199	0.99268	0.01464	0.099505	False
LmxM.36.0150.1_57_0.264060356652949_377-396_1	LmxM.36.0150.1	52.737	1.5469	52.737	1.5469	-4.3991	1310.2	12190	2.4412	0.0073199	0.99268	0.01464	0.099505	False
LmxM.36.0060.1_57_0.0378250591016548_54-73_1	LmxM.36.0060.1	52.737	0	52.737	0	-5.7478	1390.6	12190	2.4412	0.0073199	0.99268	0.01464	0.099505	False
LmxM.31.0590.1_49_0.0410094637223975_47-28_0	LmxM.31.0590.1	52.737	0	52.737	0	-5.7478	1390.6	12190	2.4412	0.0073199	0.99268	0.01464	0.099505	False
LmxM.29.0350.1_0_0.00709219858156028_45197_1	LmxM.29.0350.1	52.737	0	52.737	0	-5.7478	1390.6	12190	2.4412	0.0073199	0.99268	0.01464	0.099505	False
LmxM.26.0980.1_33_0.229135053110774_911-892_0	LmxM.26.0980.1	52.737	1.5469	52.737	1.5469	-4.3991	1310.2	12190	2.4412	0.0073199	0.99268	0.01464	0.099505	False
LmxM.32.3220.1_52_0.18006230529595_281-300_1	LmxM.32.3220.1	52.737	1.5469	52.737	1.5469	-4.3991	1310.2	12190	2.4412	0.0073199	0.99268	0.01464	0.099505	False
LmxM.24.0250.1_38_0.163916391639164_291-310_1	LmxM.24.0250.1	52.737	0	52.737	0	-5.7478	1390.6	12190	2.4412	0.0073199	0.99268	0.01464	0.099505	False
LmxM.21.0980.1_29_0.0223949657597631_117-136_1	LmxM.21.0980.1	52.737	0	52.737	0	-5.7478	1390.6	12190	2.4412	0.0073199	0.99268	0.01464	0.099505	False
LmxM.11.0910.1_14_0.375698924731183_1741-1760_1	LmxM.11.0910.1	33.13	188.73	33.13	188.73	2.4748	12105	4063.1	2.441	0.98951	0.010486	0.020972	0.12378	True
Non-targeting-111	Non-target-87	114.26	787.39	114.26	787.39	2.774	2.2655e+05	76054	2.4408	0.98891	0.01109	0.022181	0.12789	True
LmxM.28.2370.1_62_0.433684210526316_628-609_0	LmxM.28.2370.1	98.713	3.0939	98.713	3.0939	-4.6063	4571.5	53776	2.4405	0.007333	0.99267	0.014666	0.099665	False
LmxM.35.2470.1_57_0.281462585034014_320-339_1	LmxM.35.2470.1	39.891	233.59	39.891	233.59	2.5203	18759	6300	2.4403	0.9894	0.010597	0.021193	0.12433	True
LmxM.31.2800.1_29_0.121034651049292_492-511_1	LmxM.31.2800.1	141.98	4.6408	141.98	4.6408	-4.6638	9431.7	1.2725e+05	2.4401	0.0073424	0.99266	0.014685	0.09976	False
LmxM.02.0500.1_29_0.122004357298475_342-323_0	LmxM.02.0500.1	245.43	1910.5	245.43	1910.5	2.9554	1.3862e+06	4.657e+05	2.4399	0.98853	0.01147	0.02294	0.13059	True
LmxM.36.2180.1_52_0.372773536895674_581-600_1	LmxM.36.2180.1	1071	10621	1071	10621	3.3087	4.5603e+07	1.5323e+07	2.4397	0.98791	0.012092	0.024183	0.13497	True
LmxM.29.3260.1_19_0.0202265372168285_18-37_1	LmxM.29.3260.1	39.215	228.95	39.215	228.95	2.5155	17999	6050.6	2.4391	0.98938	0.010623	0.021246	0.12458	True
LmxM.15.0710.1_0_0.142362142362142_1431-1450_1	LmxM.15.0710.1	183.23	6.1877	183.23	6.1877	-4.6798	15672	2.329e+05	2.439	0.0073635	0.99264	0.014727	0.099995	False
LmxM.09.0350.1_57_0.197161488300729_504-523_1	LmxM.09.0350.1	183.23	6.1877	183.23	6.1877	-4.6798	15672	2.329e+05	2.439	0.0073635	0.99264	0.014727	0.099995	False
LmxM.08_29.1450.1_43_0.233208020050125_1855-1874_1	LmxM.08_29.1450.1	223.12	7.7346	223.12	7.7346	-4.6814	23195	3.7151e+05	2.4381	0.0073818	0.99262	0.014764	0.10021	False
LmxM.25.0630.1_52_0.160044150110375_137-156_1	LmxM.25.0630.1	98.037	3.0939	98.037	3.0939	-4.5964	4507.1	52908	2.4378	0.0073892	0.99261	0.014778	0.10026	False
LmxM.27.2210.1_14_0.397544853635505_417-436_1	LmxM.27.2210.1	98.037	3.0939	98.037	3.0939	-4.5964	4507.1	52908	2.4378	0.0073892	0.99261	0.014778	0.10026	False
LmxM.34.0900.1_57_0.209039548022599_138-157_1	LmxM.34.0900.1	76.401	493.47	76.401	493.47	2.6755	86973	29311	2.4361	0.98896	0.011042	0.022085	0.12749	True
LmxM.31.0330.1_19_0.175015852885225_834-815_0	LmxM.31.0330.1	52.061	0	52.061	0	-5.7296	1355.2	11823	2.436	0.0074245	0.99258	0.014849	0.10039	False
LmxM.34.4060.1_71_0.286904761904762_231-250_1	LmxM.34.4060.1	52.061	1.5469	52.061	1.5469	-4.3808	1275.8	11823	2.436	0.0074245	0.99258	0.014849	0.10039	False
LmxM.18.1610.1_43_0.0905852417302799_167-186_1	LmxM.18.1610.1	52.061	0	52.061	0	-5.7296	1355.2	11823	2.436	0.0074245	0.99258	0.014849	0.10039	False
LmxM.33.3550.1_0_0.0349593495934959_39-58_1	LmxM.33.3550.1	52.061	0	52.061	0	-5.7296	1355.2	11823	2.436	0.0074245	0.99258	0.014849	0.10039	False
LmxM.32.2860.1_43_0.172484599589322_260-241_0	LmxM.32.2860.1	52.061	0	52.061	0	-5.7296	1355.2	11823	2.436	0.0074245	0.99258	0.014849	0.10039	False
LmxM.17.1410.1_52_0.231593038821954_339-358_1	LmxM.17.1410.1	52.061	0	52.061	0	-5.7296	1355.2	11823	2.436	0.0074245	0.99258	0.014849	0.10039	False
LmxM.32.2810.1_29_0.0230607966457023_38-19_0	LmxM.32.2810.1	52.061	0	52.061	0	-5.7296	1355.2	11823	2.436	0.0074245	0.99258	0.014849	0.10039	False
LmxM.29.1700.1_33_0.357723577235772_931-912_0	LmxM.29.1700.1	52.061	0	52.061	0	-5.7296	1355.2	11823	2.436	0.0074245	0.99258	0.014849	0.10039	False
LmxM.28.1990.1_38_0.14500442086649_325-344_1	LmxM.28.1990.1	52.061	0	52.061	0	-5.7296	1355.2	11823	2.436	0.0074245	0.99258	0.014849	0.10039	False
LmxM.23.1160.1_43_0.145161290322581_64-45_0	LmxM.23.1160.1	52.061	0	52.061	0	-5.7296	1355.2	11823	2.436	0.0074245	0.99258	0.014849	0.10039	False
LmxM.21.0915.1_71_0.262962962962963_133-152_1	LmxM.21.0915.1	52.061	0	52.061	0	-5.7296	1355.2	11823	2.436	0.0074245	0.99258	0.014849	0.10039	False
LmxM.28.2280.1_29_0.41010235870049_1839-1858_1	LmxM.28.2280.1	52.061	0	52.061	0	-5.7296	1355.2	11823	2.436	0.0074245	0.99258	0.014849	0.10039	False
LmxM.21.0490.1_43_0.371027346637103_496-515_1	LmxM.21.0490.1	52.061	0	52.061	0	-5.7296	1355.2	11823	2.436	0.0074245	0.99258	0.014849	0.10039	False
LmxM.16.0780.1_0_0.182599988219356_3094-3113_1	LmxM.16.0780.1	52.061	0	52.061	0	-5.7296	1355.2	11823	2.436	0.0074245	0.99258	0.014849	0.10039	False
LmxM.26.0410.1_52_0.0825082508250825_15-34_1	LmxM.26.0410.1	52.061	1.5469	52.061	1.5469	-4.3808	1275.8	11823	2.436	0.0074245	0.99258	0.014849	0.10039	False
LmxM.28.2240.1_86_0.486754966887417_452-433_0	LmxM.28.2240.1	52.061	0	52.061	0	-5.7296	1355.2	11823	2.436	0.0074245	0.99258	0.014849	0.10039	False
LmxM.26.2510.1_38_0.0960219478737997_143-124_0	LmxM.26.2510.1	52.061	0	52.061	0	-5.7296	1355.2	11823	2.436	0.0074245	0.99258	0.014849	0.10039	False
LmxM.34.5010.1_14_0.130619168787108_143-162_1	LmxM.34.5010.1	52.061	0	52.061	0	-5.7296	1355.2	11823	2.436	0.0074245	0.99258	0.014849	0.10039	False
LmxM.29.1010.1_29_0.0140110785272076_36-55_1	LmxM.29.1010.1	106.83	727.06	106.83	727.06	2.7553	1.9234e+05	64843	2.4357	0.98878	0.011217	0.022433	0.1286	True
LmxM.26.0760.1_57_0.209643605870021_97-116_1	LmxM.26.0760.1	118.32	818.32	118.32	818.32	2.7796	2.45e+05	82608	2.4355	0.98873	0.011271	0.022542	0.1291	True
LmxM.30.0680.1_52_0.223792697290931_183-202_1	LmxM.30.0680.1	97.361	3.0939	97.361	3.0939	-4.5866	4443.1	52047	2.435	0.0074463	0.99255	0.014893	0.10056	False
LmxM.32.2720.1_29_0.100724637681159_135-154_1	LmxM.32.2720.1	97.361	3.0939	97.361	3.0939	-4.5866	4443.1	52047	2.435	0.0074463	0.99255	0.014893	0.10056	False
LmxM.26.0730.1_29_0.170512191130748_1039-1058_1	LmxM.26.0730.1	97.361	3.0939	97.361	3.0939	-4.5866	4443.1	52047	2.435	0.0074463	0.99255	0.014893	0.10056	False
LmxM.30.1220.1_0_0.102117061021171_249-230_0	LmxM.30.1220.1	97.361	3.0939	97.361	3.0939	-4.5866	4443.1	52047	2.435	0.0074463	0.99255	0.014893	0.10056	False
LmxM.17.0060.1_57_0.206377858002407_338-357_1	LmxM.17.0060.1	91.952	611.04	91.952	611.04	2.7191	1.3472e+05	45456	2.4347	0.98882	0.011176	0.022351	0.12827	True
LmxM.14.0570.1_14_0.272004542873367_954-973_1	LmxM.14.0570.1	111.56	764.18	111.56	764.18	2.7651	2.1296e+05	71857	2.4346	0.98873	0.011271	0.022542	0.1291	True
LmxM.15.0600.1_14_0.265441959531416_993-1012_1	LmxM.15.0600.1	181.2	6.1877	181.2	6.1877	-4.6638	15315	2.2684e+05	2.4345	0.007456	0.99254	0.014912	0.10067	False
LmxM.24.1110.1_43_0.00613668061366806_19-38_1	LmxM.24.1110.1	221.09	7.7346	221.09	7.7346	-4.6683	22760	3.6355e+05	2.4344	0.007458	0.99254	0.014916	0.10067	False
LmxM.23.1500.1_67_0.269367448471926_370-389_1	LmxM.23.1500.1	221.09	7.7346	221.09	7.7346	-4.6683	22760	3.6355e+05	2.4344	0.007458	0.99254	0.014916	0.10067	False
LmxM.36.0770.1_43_0.210806697108067_270-289_1	LmxM.36.0770.1	139.96	4.6408	139.96	4.6408	-4.6432	9155.2	1.2299e+05	2.4342	0.0074615	0.99254	0.014923	0.10068	False
LmxM.13.0150.1_43_0.306610407876231_431-450_1	LmxM.13.0150.1	68.288	433.14	68.288	433.14	2.6475	66558	22469	2.434	0.98895	0.011051	0.022101	0.12754	True
LmxM.10.0090.1_57_0.315577078288943_387-406_1	LmxM.10.0090.1	133.87	943.63	133.87	943.63	2.8082	3.2785e+05	1.1069e+05	2.4339	0.98862	0.01138	0.022761	0.13008	True
LmxM.12.0240.1_38_0.154541131716595_318-337_1	LmxM.12.0240.1	180.52	6.1877	180.52	6.1877	-4.6585	15196	2.2484e+05	2.433	0.0074873	0.99251	0.014975	0.10102	False
LmxM.29.1740.1_29_0.0543130990415335_58-39_0	LmxM.29.1740.1	139.28	4.6408	139.28	4.6408	-4.6363	9063.9	1.2158e+05	2.4323	0.007502	0.9925	0.015004	0.10119	False
LmxM.34.1400.1_43_0.271816881258941_185-204_1	LmxM.34.1400.1	96.685	3.0939	96.685	3.0939	-4.5766	4379.6	51195	2.4322	0.0075042	0.9925	0.015008	0.10119	False
LmxM.33.1240.1_14_0.290754257907543_471-490_1	LmxM.33.1240.1	96.685	3.0939	96.685	3.0939	-4.5766	4379.6	51195	2.4322	0.0075042	0.9925	0.015008	0.10119	False
LmxM.27.2470.1_63_0.465201465201465_765-746_0	LmxM.27.2470.1	219.74	7.7346	219.74	7.7346	-4.6594	22473	3.583e+05	2.4319	0.0075096	0.99249	0.015019	0.10122	False
LmxM.31.1750.1_43_0.0170940170940171_34-53_1	LmxM.31.1750.1	179.85	6.1877	179.85	6.1877	-4.6531	15079	2.2285e+05	2.4315	0.0075189	0.99248	0.015038	0.10122	False
LmxM.24.0840.1_60_0.38375350140056_267-286_1	LmxM.24.0840.1	51.385	1.5469	51.385	1.5469	-4.3623	1241.9	11463	2.4308	0.007532	0.99247	0.015064	0.10122	False
LmxM.26.0350.1_29_0.178958785249458_502-483_0	LmxM.26.0350.1	51.385	1.5469	51.385	1.5469	-4.3623	1241.9	11463	2.4308	0.007532	0.99247	0.015064	0.10122	False
LmxM.33.0490.1_0_0.0807500956754688_206-225_1	LmxM.33.0490.1	51.385	0	51.385	0	-5.7111	1320.2	11463	2.4308	0.007532	0.99247	0.015064	0.10122	False
LmxM.34.4930.1_19_0.0922865013774105_206-187_0	LmxM.34.4930.1	51.385	0	51.385	0	-5.7111	1320.2	11463	2.4308	0.007532	0.99247	0.015064	0.10122	False
LmxM.27.0670.1_52_0.0385894876912841_47-66_1	LmxM.27.0670.1	51.385	0	51.385	0	-5.7111	1320.2	11463	2.4308	0.007532	0.99247	0.015064	0.10122	False
LmxM.33.3780.1_38_0.115039281705948_201-220_1	LmxM.33.3780.1	51.385	0	51.385	0	-5.7111	1320.2	11463	2.4308	0.007532	0.99247	0.015064	0.10122	False
LmxM.18.1210.1_48_0.483516483516484_1059-1040_0	LmxM.18.1210.1-LmxM.18.1220.1	51.385	0	51.385	0	-5.7111	1320.2	11463	2.4308	0.007532	0.99247	0.015064	0.10122	False
LmxM.20.0620.1_29_0.0995385629531971_458-439_0	LmxM.20.0620.1	51.385	0	51.385	0	-5.7111	1320.2	11463	2.4308	0.007532	0.99247	0.015064	0.10122	False
LmxM.36.3550.1_29_0.439038031319911_1566-1585_1	LmxM.36.3550.1	51.385	1.5469	51.385	1.5469	-4.3623	1241.9	11463	2.4308	0.007532	0.99247	0.015064	0.10122	False
LmxM.09.0050.1_29_0.0514800514800515_36-55_1	LmxM.09.0050.1	51.385	1.5469	51.385	1.5469	-4.3623	1241.9	11463	2.4308	0.007532	0.99247	0.015064	0.10122	False
LmxM.26.1990.1_38_0.173274596182085_112-131_1	LmxM.26.1990.1	51.385	0	51.385	0	-5.7111	1320.2	11463	2.4308	0.007532	0.99247	0.015064	0.10122	False
LmxM.27.0380.1_19_0.0693367786391042_316-335_1	LmxM.27.0380.1	51.385	0	51.385	0	-5.7111	1320.2	11463	2.4308	0.007532	0.99247	0.015064	0.10122	False
LmxM.36.3080.1_33_0.390977443609023_315-296_0	LmxM.36.3080.1	51.385	0	51.385	0	-5.7111	1320.2	11463	2.4308	0.007532	0.99247	0.015064	0.10122	False
LmxM.28.0550.1_0_0.112588652482269_123-142_1	LmxM.28.0550.1	51.385	0	51.385	0	-5.7111	1320.2	11463	2.4308	0.007532	0.99247	0.015064	0.10122	False
LmxM.32.2150.1_38_0.09534706331045_243-262_1	LmxM.32.2150.1	51.385	0	51.385	0	-5.7111	1320.2	11463	2.4308	0.007532	0.99247	0.015064	0.10122	False
LmxM.28.0890.1_49_0.1575_387-368_0	LmxM.28.0890.1	51.385	0	51.385	0	-5.7111	1320.2	11463	2.4308	0.007532	0.99247	0.015064	0.10122	False
LmxM.20.1350.1_52_0.310333333333333_928-947_1	LmxM.20.1350.1	96.009	3.0939	96.009	3.0939	-4.5666	4316.6	50351	2.4294	0.0075629	0.99244	0.015126	0.1016	False
LmxM.29.3130.1_29_0.135674931129477_388-407_1	LmxM.29.3130.1	96.009	3.0939	96.009	3.0939	-4.5666	4316.6	50351	2.4294	0.0075629	0.99244	0.015126	0.1016	False
LmxM.34.1810.1_0_0.167388167388167_228-247_1	LmxM.34.1810.1	18.931	99.003	18.931	99.003	2.3269	3205.8	1087.8	2.4278	0.98941	0.010594	0.021187	0.12431	True
LmxM.03.0010.1_43_0.133265167007498_381-400_1	LmxM.03.0010.1	185.26	1372.1	185.26	1372.1	2.8821	7.0433e+05	2.3906e+05	2.4274	0.98826	0.01174	0.02348	0.13265	True
LmxM.14.0670.1_57_0.423728813559322_382-363_0	LmxM.14.0670.1	83.839	547.61	83.839	547.61	2.693	1.0754e+05	36524	2.4267	0.98862	0.011378	0.022755	0.13007	True
LmxM.28.0910.1_29_0.403759057971014_1778-1797_1	LmxM.28.0910.1	113.59	778.1	113.59	778.1	2.7654	2.2079e+05	74992	2.4266	0.98847	0.011531	0.023062	0.1312	True
LmxM.32.0880.1_0_0.153021442495127_153-172_1	LmxM.32.0880.1	95.333	3.0939	95.333	3.0939	-4.5565	4254	49515	2.4265	0.0076226	0.99238	0.015245	0.1021	False
LmxM.27.0390.1_29_0.143638850889193_322-303_0	LmxM.27.0390.1	95.333	3.0939	95.333	3.0939	-4.5565	4254	49515	2.4265	0.0076226	0.99238	0.015245	0.1021	False
LmxM.27.1040.1_71_0.496031746031746_621-640_1	LmxM.27.1040.1	95.333	3.0939	95.333	3.0939	-4.5565	4254	49515	2.4265	0.0076226	0.99238	0.015245	0.1021	False
LmxM.21.0200.1_38_0.0638888888888889_180-199_1	LmxM.21.0200.1	137.25	4.6408	137.25	4.6408	-4.6153	8792.9	1.1743e+05	2.4263	0.007626	0.99237	0.015252	0.1021	False
LmxM.31.3440.1_57_0.46281310211946_1194-1213_1	LmxM.31.3440.1	48.68	292.37	48.68	292.37	2.562	29692	10087	2.4263	0.98888	0.011116	0.022233	0.12816	True
LmxM.16.1420.1_29_0.339869281045752_354-373_1	LmxM.16.1420.1	254.9	9.2816	254.9	9.2816	-4.6374	30163	5.0941e+05	2.4262	0.0076288	0.99237	0.015258	0.1021	False
LmxM.11.0920.1_57_0.235955056179775_450-431_0	LmxM.11.0920.1	213.65	1618.1	213.65	1618.1	2.9151	9.8622e+05	3.3523e+05	2.4257	0.98814	0.011864	0.023729	0.13371	True
LmxM.32.2380.1_43_0.369418960244648_597-616_1	LmxM.32.2380.1	50.709	1.5469	50.709	1.5469	-4.3436	1208.4	11110	2.4256	0.0076425	0.99236	0.015285	0.1021	False
LmxM.23.1140.1_29_0.0210970464135021_78-97_1	LmxM.23.1140.1	50.709	1.5469	50.709	1.5469	-4.3436	1208.4	11110	2.4256	0.0076425	0.99236	0.015285	0.1021	False
LmxM.29.0480.1_29_0.134751773049645_186-205_1	LmxM.29.0480.1	50.709	1.5469	50.709	1.5469	-4.3436	1208.4	11110	2.4256	0.0076425	0.99236	0.015285	0.1021	False
LmxM.32.1810.1_19_0.149100257069409_178-159_0	LmxM.32.1810.1	50.709	0	50.709	0	-5.6923	1285.7	11110	2.4256	0.0076425	0.99236	0.015285	0.1021	False
LmxM.36.3450.1_29_0.115384615384615_103-84_0	LmxM.36.3450.1	50.709	0	50.709	0	-5.6923	1285.7	11110	2.4256	0.0076425	0.99236	0.015285	0.1021	False
LmxM.34.5120.1_38_0.0601017105871475_126-145_1	LmxM.34.5120.1	50.709	0	50.709	0	-5.6923	1285.7	11110	2.4256	0.0076425	0.99236	0.015285	0.1021	False
LmxM.28.0380.1_29_0.0644614079728583_73-92_1	LmxM.28.0380.1	50.709	0	50.709	0	-5.6923	1285.7	11110	2.4256	0.0076425	0.99236	0.015285	0.1021	False
LmxM.28.0050.1_38_0.144899285250162_216-235_1	LmxM.28.0050.1	50.709	1.5469	50.709	1.5469	-4.3436	1208.4	11110	2.4256	0.0076425	0.99236	0.015285	0.1021	False
LmxM.18.0720.1_38_0.195226917057903_496-515_1	LmxM.18.0720.1	50.709	0	50.709	0	-5.6923	1285.7	11110	2.4256	0.0076425	0.99236	0.015285	0.1021	False
LmxM.18.0200.1_19_0.162271805273834_244-225_0	LmxM.18.0200.1	50.709	0	50.709	0	-5.6923	1285.7	11110	2.4256	0.0076425	0.99236	0.015285	0.1021	False
LmxM.34.5120.1_38_0.0601017105871475_125-144_1	LmxM.34.5120.1	50.709	0	50.709	0	-5.6923	1285.7	11110	2.4256	0.0076425	0.99236	0.015285	0.1021	False
LmxM.19.0610.1_43_0.106382978723404_40-21_0	LmxM.19.0610.1	50.709	1.5469	50.709	1.5469	-4.3436	1208.4	11110	2.4256	0.0076425	0.99236	0.015285	0.1021	False
LmxM.31.2060.1_57_0.471311475409836_1039-1020_0	LmxM.31.2060.1	50.709	0	50.709	0	-5.6923	1285.7	11110	2.4256	0.0076425	0.99236	0.015285	0.1021	False
LmxM.21.0470.1_29_0.104658792650919_312-331_1	LmxM.21.0470.1	50.709	1.5469	50.709	1.5469	-4.3436	1208.4	11110	2.4256	0.0076425	0.99236	0.015285	0.1021	False
LmxM.18.1590.1_67_0.35202492211838_218-237_1	LmxM.18.1590.1	50.709	0	50.709	0	-5.6923	1285.7	11110	2.4256	0.0076425	0.99236	0.015285	0.1021	False
LmxM.05.0590.1_33_0.0070281124497992_29-10_0	LmxM.05.0590.1	50.709	0	50.709	0	-5.6923	1285.7	11110	2.4256	0.0076425	0.99236	0.015285	0.1021	False
LmxM.34.3710.1_14_0.214424951267057_217-236_1	LmxM.34.3710.1	50.709	0	50.709	0	-5.6923	1285.7	11110	2.4256	0.0076425	0.99236	0.015285	0.1021	False
LmxM.06.0390.1_38_0.0442251461988304_115-134_1	LmxM.06.0390.1	50.709	0	50.709	0	-5.6923	1285.7	11110	2.4256	0.0076425	0.99236	0.015285	0.1021	False
LmxM.36.5190.1_33_0.243579766536965_942-923_0	LmxM.36.5190.1	50.709	0	50.709	0	-5.6923	1285.7	11110	2.4256	0.0076425	0.99236	0.015285	0.1021	False
LmxM.27.2280.1_57_0.476190476190476_277-258_0	LmxM.27.2280.1	50.709	0	50.709	0	-5.6923	1285.7	11110	2.4256	0.0076425	0.99236	0.015285	0.1021	False
LmxM.17.1040.1_0_0.152424942263279_201-182_0	LmxM.17.1040.1	58.822	363.53	58.822	363.53	2.6073	46423	15784	2.4254	0.98876	0.011242	0.022484	0.12883	True
LmxM.29.1700.1_38_0.187379016647309_477-496_1	LmxM.29.1700.1	132.52	929.7	132.52	929.7	2.8013	3.1775e+05	1.0806e+05	2.4251	0.98835	0.011654	0.023309	0.13198	True
LmxM.13.0210.1_33_0.297904191616766_602-583_0	LmxM.13.0210.1	248.14	1924.4	248.14	1924.4	2.9501	1.4049e+06	4.7796e+05	2.4246	0.98803	0.011969	0.023938	0.13407	True
LmxM.12.0560.1_29_0.0352798053527981_142-161_1	LmxM.12.0560.1	231.91	1779	231.91	1779	2.934	1.1967e+06	4.0715e+05	2.4245	0.98806	0.01194	0.02388	0.13387	True
LmxM.18.0830.1_14_0.0777659950512549_211-230_1	LmxM.18.0830.1	41.919	245.96	41.919	245.96	2.5246	20817	7083.4	2.4244	0.9889	0.0111	0.022199	0.12798	True
LmxM.32.0030.1_19_0.0843806104129264_144-125_0	LmxM.32.0030.1	176.47	6.1877	176.47	6.1877	-4.6259	14497	2.1304e+05	2.4237	0.0076806	0.99232	0.015361	0.10253	False
LmxM.31.1950.1_43_0.073208722741433_83-102_1	LmxM.31.1950.1	94.656	3.0939	94.656	3.0939	-4.5463	4191.9	48687	2.4236	0.0076831	0.99232	0.015366	0.10255	False
LmxM.33.4280.1_38_0.160919540229885_193-212_1	LmxM.33.4280.1	293.44	2337.4	293.44	2337.4	2.9895	2.0889e+06	7.1129e+05	2.4235	0.98792	0.012082	0.024164	0.13497	True
LmxM.28.0720.1_48_0.447415329768271_760-741_0	LmxM.28.0720.1	106.83	723.96	106.83	723.96	2.7492	1.9043e+05	64843	2.4235	0.9884	0.011599	0.023198	0.13164	True
LmxM.08_29.0450.1_43_0.158974358974359_300-319_1	LmxM.08_29.0450.1	41.243	241.32	41.243	241.32	2.5201	20016	6816.3	2.4234	0.98888	0.011121	0.022243	0.1282	True
LmxM.29.3010.1_29_0.265723270440252_667-686_1	LmxM.29.3010.1	64.907	406.84	64.907	406.84	2.6295	58460	19925	2.4224	0.98862	0.011384	0.022768	0.1301	True
LmxM.27.1300.1_52_0.30062893081761_471-490_1	LmxM.27.1300.1	68.964	436.23	68.964	436.23	2.6437	67443	23000	2.4217	0.98856	0.011436	0.022872	0.13028	True
LmxM.16.1430.1_43_0.322222222222222_573-592_1	LmxM.16.1430.1	116.29	798.21	116.29	798.21	2.7685	2.3251e+05	79292	2.4217	0.9883	0.0117	0.023399	0.13227	True
LmxM.11.0940.1_29_0.121962727058268_511-530_1	LmxM.11.0940.1	162.27	1174.1	162.27	1174.1	2.8475	5.1192e+05	1.7463e+05	2.4213	0.98813	0.011875	0.023749	0.13372	True
LmxM.08.0390.1_0_0.0551504954197046_288-307_1	LmxM.08.0390.1	235.97	1813	235.97	1813	2.9364	1.2435e+06	4.2424e+05	2.4212	0.98794	0.012057	0.024115	0.13487	True
LmxM.16.1500.1_29_0.0139616055846422_28-9_0	LmxM.16.1500.1	179.85	1322.6	179.85	1322.6	2.8716	6.5297e+05	2.2285e+05	2.4208	0.98806	0.011942	0.023885	0.13387	True
LmxM.13.0170.1_19_0.0769230769230769_148-129_0	LmxM.13.0170.1	93.98	3.0939	93.98	3.0939	-4.5361	4130.2	47868	2.4207	0.0077446	0.99226	0.015489	0.10309	False
LmxM.22.0100.1_43_0.251366120218579_180-199_1	LmxM.22.0100.1	93.98	3.0939	93.98	3.0939	-4.5361	4130.2	47868	2.4207	0.0077446	0.99226	0.015489	0.10309	False
LmxM.21.1000.1_29_0.0339938778798131_207-226_1	LmxM.21.1000.1	93.98	3.0939	93.98	3.0939	-4.5361	4130.2	47868	2.4207	0.0077446	0.99226	0.015489	0.10309	False
LmxM.36.2370.1_19_0.181818181818182_525-506_0	LmxM.36.2370.1	50.033	0	50.033	0	-5.6734	1251.6	10763	2.4202	0.0077562	0.99224	0.015512	0.10309	False
LmxM.31.0120.1_38_0.0346641906530486_107-126_1	LmxM.31.0120.1	50.033	1.5469	50.033	1.5469	-4.3246	1175.4	10763	2.4202	0.0077562	0.99224	0.015512	0.10309	False
LmxM.08.0220.1_34_0.14326375711575_459-440_0	LmxM.08.0220.1	50.033	0	50.033	0	-5.6734	1251.6	10763	2.4202	0.0077562	0.99224	0.015512	0.10309	False
LmxM.22.1340.1_29_0.0104166666666667_13-32_1	LmxM.22.1340.1	50.033	0	50.033	0	-5.6734	1251.6	10763	2.4202	0.0077562	0.99224	0.015512	0.10309	False
LmxM.26.0930.1_29_0.0541062801932367_108-127_1	LmxM.26.0930.1	50.033	1.5469	50.033	1.5469	-4.3246	1175.4	10763	2.4202	0.0077562	0.99224	0.015512	0.10309	False
LmxM.31.0270.1_14_0.358776664096633_1391-1410_1	LmxM.31.0270.1	50.033	0	50.033	0	-5.6734	1251.6	10763	2.4202	0.0077562	0.99224	0.015512	0.10309	False
LmxM.31.0470.1_14_0.264783427495292_698-717_1	LmxM.31.0470.1	50.033	0	50.033	0	-5.6734	1251.6	10763	2.4202	0.0077562	0.99224	0.015512	0.10309	False
LmxM.22.0150.1_57_0.209122807017544_295-314_1	LmxM.22.0150.1	50.033	0	50.033	0	-5.6734	1251.6	10763	2.4202	0.0077562	0.99224	0.015512	0.10309	False
LmxM.27.1890.1_57_0.36709351959643_939-958_1	LmxM.27.1890.1	50.033	0	50.033	0	-5.6734	1251.6	10763	2.4202	0.0077562	0.99224	0.015512	0.10309	False
LmxM.24.1680.1_49_0.306603773584906_397-378_0	LmxM.24.1680.1	50.033	0	50.033	0	-5.6734	1251.6	10763	2.4202	0.0077562	0.99224	0.015512	0.10309	False
LmxM.33.3430.1_29_0.0585645090268604_127-146_1	LmxM.33.3430.1	50.033	1.5469	50.033	1.5469	-4.3246	1175.4	10763	2.4202	0.0077562	0.99224	0.015512	0.10309	False
LmxM.33.3580.1_29_0.467661691542289_1218-1237_1	LmxM.33.3580.1	81.134	525.96	81.134	525.96	2.6816	98933	33795	2.4197	0.98842	0.011583	0.023166	0.13152	True
LmxM.21.0570.1_43_0.0776772247360483_93-112_1	LmxM.21.0570.1	150.1	1072	150.1	1072	2.8281	4.2497e+05	1.4517e+05	2.4197	0.98811	0.011891	0.023781	0.13372	True
LmxM.17.0280.1_43_0.0749063670411985_33-52_1	LmxM.17.0280.1	15.551	78.893	15.551	78.893	2.2712	2006.1	685.92	2.4186	0.98923	0.010766	0.021532	0.12556	True
LmxM.04.0340.1_57_0.389189189189189_225-206_0	LmxM.04.0340.1	134.55	4.6408	134.55	4.6408	-4.5868	8437.9	1.1202e+05	2.4183	0.0077974	0.9922	0.015595	0.10357	False
LmxM.33.4140.1_43_0.101573676680973_134-153_1	LmxM.33.4140.1	93.304	3.0939	93.304	3.0939	-4.5258	4069	47056	2.4178	0.0078069	0.99219	0.015614	0.10364	False
LmxM.31.0900.1_71_0.420398009950249_161-180_1	LmxM.31.0900.1	93.304	3.0939	93.304	3.0939	-4.5258	4069	47056	2.4178	0.0078069	0.99219	0.015614	0.10364	False
LmxM.27.0980.1_52_0.208678500986193_522-541_1	LmxM.27.0970.1-LmxM.27.0980.1	127.11	883.3	127.11	883.3	2.7871	2.8591e+05	97897	2.4168	0.9881	0.011902	0.023804	0.13372	True
LmxM.34.2300.1_38_0.0376740376740377_43-62_1	LmxM.34.2300.1	133.87	4.6408	133.87	4.6408	-4.5795	8350.3	1.1069e+05	2.4162	0.0078414	0.99216	0.015683	0.10403	False
LmxM.02.0380.1_57_0.0666666666666667_81-100_1	LmxM.02.0380.1	358.34	2940.7	358.34	2940.7	3.0332	3.3343e+06	1.1424e+06	2.4161	0.98757	0.012427	0.024854	0.13713	True
LmxM.23.1250.1_29_0.124048145418816_502-521_1	LmxM.23.1250.1	57.47	352.7	57.47	352.7	2.5968	43580	14938	2.4155	0.98846	0.011539	0.023078	0.1312	True
LmxM.02.0460.1_0_0.00799086757990868_45007_1	LmxM.02.0460.1	248.14	9.2816	248.14	9.2816	-4.5988	28526	4.7796e+05	2.4152	0.0078632	0.99214	0.015726	0.10403	False
LmxM.30.2350.1_14_0.117450365726228_553-572_1	LmxM.30.2350.1	89.248	586.29	89.248	586.29	2.7021	1.2352e+05	42353	2.4152	0.98822	0.011777	0.023554	0.133	True
LmxM.10.0220.1_14_0.158227848101266_233-214_0	LmxM.10.0220.1	160.92	1160.2	160.92	1160.2	2.8423	4.9928e+05	1.712e+05	2.4151	0.98792	0.012076	0.024152	0.13496	True
LmxM.01.0030.1_43_0.215948489351164_432-451_1	LmxM.01.0030.1	92.628	3.0939	92.628	3.0939	-4.5154	4008.2	46252	2.4149	0.0078703	0.99213	0.015741	0.10403	False
LmxM.36.6345.1_52_0.135042735042735_69-88_1	LmxM.36.6345.1	92.628	3.0939	92.628	3.0939	-4.5154	4008.2	46252	2.4149	0.0078703	0.99213	0.015741	0.10403	False
LmxM.36.5300.1_29_0.0831083108310831_273-292_1	LmxM.36.5300.1	49.357	1.5469	49.357	1.5469	-4.3054	1142.9	10422	2.4147	0.007873	0.99213	0.015746	0.10403	False
LmxM.03.0520.1_19_0.0675304279544562_169-188_1	LmxM.03.0520.1	49.357	0	49.357	0	-5.6541	1218	10422	2.4147	0.007873	0.99213	0.015746	0.10403	False
LmxM.36.4690.1_0_0.139227642276423_416-397_0	LmxM.36.4690.1	49.357	0	49.357	0	-5.6541	1218	10422	2.4147	0.007873	0.99213	0.015746	0.10403	False
LmxM.29.1870.1_14_0.316836868290128_1206-1225_1	LmxM.29.1870.1	49.357	0	49.357	0	-5.6541	1218	10422	2.4147	0.007873	0.99213	0.015746	0.10403	False
LmxM.34.0760.1_43_0.274550484094053_390-409_1	LmxM.34.0760.1	49.357	1.5469	49.357	1.5469	-4.3054	1142.9	10422	2.4147	0.007873	0.99213	0.015746	0.10403	False
LmxM.27.0730.1_57_0.476767676767677_466-485_1	LmxM.27.0730.1	49.357	0	49.357	0	-5.6541	1218	10422	2.4147	0.007873	0.99213	0.015746	0.10403	False
LmxM.30.0080.1_29_0.344398340248963_259-240_0	LmxM.30.0080.1	49.357	0	49.357	0	-5.6541	1218	10422	2.4147	0.007873	0.99213	0.015746	0.10403	False
LmxM.29.2100.1_0_0.0822851153039832_150-169_1	LmxM.29.2100.1	49.357	0	49.357	0	-5.6541	1218	10422	2.4147	0.007873	0.99213	0.015746	0.10403	False
LmxM.33.3690.1_29_0.0162306201550388_61-80_1	LmxM.33.3690.1	49.357	1.5469	49.357	1.5469	-4.3054	1142.9	10422	2.4147	0.007873	0.99213	0.015746	0.10403	False
LmxM.33.2500.1_52_0.210034013605442_243-262_1	LmxM.33.2500.1	49.357	1.5469	49.357	1.5469	-4.3054	1142.9	10422	2.4147	0.007873	0.99213	0.015746	0.10403	False
LmxM.27.0040.1_43_0.129283489096573_157-176_1	LmxM.27.0040.1	49.357	1.5469	49.357	1.5469	-4.3054	1142.9	10422	2.4147	0.007873	0.99213	0.015746	0.10403	False
LmxM.29.2360.1_49_0.161172161172161_272-253_0	LmxM.29.2360.1	49.357	0	49.357	0	-5.6541	1218	10422	2.4147	0.007873	0.99213	0.015746	0.10403	False
LmxM.20.0250.1_0_0.129824561403509_141-160_1	LmxM.20.0250.1	49.357	0	49.357	0	-5.6541	1218	10422	2.4147	0.007873	0.99213	0.015746	0.10403	False
LmxM.21.1790.1_38_0.0177304964539007_45102_1	LmxM.21.1790.1	49.357	0	49.357	0	-5.6541	1218	10422	2.4147	0.007873	0.99213	0.015746	0.10403	False
LmxM.31.3150.1_14_0.323521166246145_2303-2322_1	LmxM.31.3150.1	49.357	1.5469	49.357	1.5469	-4.3054	1142.9	10422	2.4147	0.007873	0.99213	0.015746	0.10403	False
LmxM.21.0895.1_43_0.319833852544133_612-631_1	LmxM.21.0895.1	49.357	0	49.357	0	-5.6541	1218	10422	2.4147	0.007873	0.99213	0.015746	0.10403	False
LmxM.25.1720.1_29_0.0568639932102695_265-284_1	LmxM.25.1720.1	49.357	0	49.357	0	-5.6541	1218	10422	2.4147	0.007873	0.99213	0.015746	0.10403	False
LmxM.23.0970.1_57_0.299057412167952_339-358_1	LmxM.23.0970.1	49.357	0	49.357	0	-5.6541	1218	10422	2.4147	0.007873	0.99213	0.015746	0.10403	False
LmxM.34.0770.1_43_0.354838709677419_499-480_0	LmxM.34.0770.1	49.357	0	49.357	0	-5.6541	1218	10422	2.4147	0.007873	0.99213	0.015746	0.10403	False
LmxM.34.4900.1_29_0.19047619047619_83-102_1	LmxM.34.4900.1	49.357	0	49.357	0	-5.6541	1218	10422	2.4147	0.007873	0.99213	0.015746	0.10403	False
LmxM.34.0680.1_14_0.375381263616558_1718-1737_1	LmxM.34.0680.1	49.357	1.5469	49.357	1.5469	-4.3054	1142.9	10422	2.4147	0.007873	0.99213	0.015746	0.10403	False
LmxM.24.1950.1_29_0.188552188552189_443-462_1	LmxM.24.1950.1	133.2	4.6408	133.2	4.6408	-4.5723	8263.1	1.0937e+05	2.4142	0.0078859	0.99211	0.015772	0.10418	False
LmxM.18.0520.1_52_0.150943396226415_347-328_0	LmxM.18.0520.1	233.26	1783.6	233.26	1783.6	2.9294	1.2018e+06	4.128e+05	2.413	0.98767	0.012327	0.024655	0.1366	True
LmxM.22.0160.1_52_0.321978913219789_390-409_1	LmxM.22.0160.1	132.52	4.6408	132.52	4.6408	-4.565	8176.4	1.0806e+05	2.4121	0.0079309	0.99207	0.015862	0.10472	False
Non-targeting-418	Non-target-105	91.952	3.0939	91.952	3.0939	-4.505	3947.9	45456	2.4119	0.0079346	0.99207	0.015869	0.10472	False
LmxM.30.1480.1_19_0.094478527607362_465-446_0	LmxM.30.1480.1	91.952	3.0939	91.952	3.0939	-4.505	3947.9	45456	2.4119	0.0079346	0.99207	0.015869	0.10472	False
LmxM.01.0280.1_43_0.192771084337349_250-231_0	LmxM.01.0280.1	91.952	3.0939	91.952	3.0939	-4.505	3947.9	45456	2.4119	0.0079346	0.99207	0.015869	0.10472	False
LmxM.31.2840.1_38_0.0486358244365362_78-97_1	LmxM.31.2840.1	91.952	3.0939	91.952	3.0939	-4.505	3947.9	45456	2.4119	0.0079346	0.99207	0.015869	0.10472	False
LmxM.04.0040.1_52_0.237003058103976_305-324_1	LmxM.04.0040.1	386.74	15.469	386.74	15.469	-4.5572	68921	1.3689e+06	2.4112	0.0079508	0.99205	0.015902	0.1049	False
LmxM.31.2370.1_38_0.0728793309438471_56-75_1	LmxM.31.2370.1	256.92	1994	256.92	1994	2.9514	1.5087e+06	5.1907e+05	2.411	0.98756	0.012442	0.024883	0.13713	True
LmxM.08.0750.1_52_0.336734693877551_202-183_0	LmxM.08.0750.1	114.94	784.29	114.94	784.29	2.7599	2.2402e+05	77124	2.4102	0.98793	0.012068	0.024136	0.13491	True
LmxM.24.1110.1_52_0.36931659693166_1319-1338_1	LmxM.24.1110.1	102.09	683.74	102.09	683.74	2.7316	1.6916e+05	58242	2.4101	0.98799	0.01201	0.024021	0.13447	True
LmxM.30.2590.1_43_0.116738505747126_317-336_1	LmxM.30.2590.1	131.84	4.6408	131.84	4.6408	-4.5577	8090.2	1.0676e+05	2.41	0.0079763	0.99202	0.015953	0.10505	False
LmxM.33.3730.1_71_0.490713587487781_494-513_1	LmxM.33.3730.1	170.38	6.1877	170.38	6.1877	-4.5755	13480	1.9604e+05	2.4094	0.0079887	0.99201	0.015977	0.10505	False
LmxM.31.1640.1_67_0.225710014947683_140-159_1	LmxM.31.1640.1	79.106	508.94	79.106	508.94	2.6703	92378	31828	2.4093	0.9881	0.011904	0.023809	0.13372	True
LmxM.31.0220.1_19_0.167639429312581_511-530_1	LmxM.31.0220.1	48.68	0	48.68	0	-5.6346	1184.9	10087	2.4092	0.0079933	0.99201	0.015987	0.10505	False
LmxM.31.3290.1_43_0.225449515905947_159-178_1	LmxM.31.3290.1	48.68	0	48.68	0	-5.6346	1184.9	10087	2.4092	0.0079933	0.99201	0.015987	0.10505	False
Non-targeting-461	Non-target-15	48.68	0	48.68	0	-5.6346	1184.9	10087	2.4092	0.0079933	0.99201	0.015987	0.10505	False
LmxM.27.2390.1_0_0.142952571810287_209-228_1	LmxM.27.2390.1	48.68	0	48.68	0	-5.6346	1184.9	10087	2.4092	0.0079933	0.99201	0.015987	0.10505	False
LmxM.28.1780.1_29_0.0788158400615148_201-220_1	LmxM.28.1780.1	48.68	0	48.68	0	-5.6346	1184.9	10087	2.4092	0.0079933	0.99201	0.015987	0.10505	False
LmxM.26.0260.1_0_0.0557377049180328_108-89_0	LmxM.26.0260.1	48.68	0	48.68	0	-5.6346	1184.9	10087	2.4092	0.0079933	0.99201	0.015987	0.10505	False
LmxM.34.5030.1_52_0.237468671679198_374-393_1	LmxM.34.5030.1	48.68	0	48.68	0	-5.6346	1184.9	10087	2.4092	0.0079933	0.99201	0.015987	0.10505	False
LmxM.33.0370.1_34_0.0265848670756646_88-107_1	LmxM.33.0370.1	48.68	0	48.68	0	-5.6346	1184.9	10087	2.4092	0.0079933	0.99201	0.015987	0.10505	False
LmxM.31.0290.1_67_0.375968992248062_379-398_1	LmxM.31.0290.1	48.68	0	48.68	0	-5.6346	1184.9	10087	2.4092	0.0079933	0.99201	0.015987	0.10505	False
LmxM.28.1000.1_43_0.111586452762923_307-326_1	LmxM.28.1000.1	48.68	1.5469	48.68	1.5469	-4.2858	1110.8	10087	2.4092	0.0079933	0.99201	0.015987	0.10505	False
LmxM.25.0010.1_74_0.382375478927203_488-507_1	LmxM.25.0010.1	48.68	0	48.68	0	-5.6346	1184.9	10087	2.4092	0.0079933	0.99201	0.015987	0.10505	False
LmxM.08_29.0050.1_29_0.188707280832095_388-369_0	LmxM.08_29.0050.1	48.68	1.5469	48.68	1.5469	-4.2858	1110.8	10087	2.4092	0.0079933	0.99201	0.015987	0.10505	False
LmxM.30.1220.1_33_0.206724782067248_503-484_0	LmxM.30.1220.1	48.68	1.5469	48.68	1.5469	-4.2858	1110.8	10087	2.4092	0.0079933	0.99201	0.015987	0.10505	False
LmxM.24.0350.1_57_0.343709468223087_256-275_1	LmxM.24.0350.1	48.68	0	48.68	0	-5.6346	1184.9	10087	2.4092	0.0079933	0.99201	0.015987	0.10505	False
LmxM.36.4830.1_57_0.336856941508104_469-488_1	LmxM.36.4830.1	48.68	0	48.68	0	-5.6346	1184.9	10087	2.4092	0.0079933	0.99201	0.015987	0.10505	False
LmxM.32.2120.1_71_0.296969696969697_186-205_1	LmxM.32.2120.1	48.68	0	48.68	0	-5.6346	1184.9	10087	2.4092	0.0079933	0.99201	0.015987	0.10505	False
LmxM.13.0420.1_29_0.0557213930348259_109-128_1	LmxM.13.0420.1	112.24	762.64	112.24	762.64	2.7536	2.1151e+05	72894	2.409	0.9879	0.012097	0.024194	0.135	True
LmxM.22.0730.1_52_0.334132693844924_414-433_1	LmxM.22.0730.1	91.276	3.0939	91.276	3.0939	-4.4944	3888	44669	2.4089	0.0079999	0.992	0.016	0.10507	False
LmxM.22.1630.1_71_0.248770894788594_242-261_1	LmxM.22.1630.1	91.276	3.0939	91.276	3.0939	-4.4944	3888	44669	2.4089	0.0079999	0.992	0.016	0.10507	False
LmxM.31.3410.1_29_0.131320393002636_1089-1108_1	LmxM.31.3410.1	91.276	3.0939	91.276	3.0939	-4.4944	3888	44669	2.4089	0.0079999	0.992	0.016	0.10507	False
LmxM.21.1410.1_71_0.40990990990991_555-536_0	LmxM.21.1410.1	91.276	3.0939	91.276	3.0939	-4.4944	3888	44669	2.4089	0.0079999	0.992	0.016	0.10507	False
LmxM.36.0540.1_48_0.416142557651992_391-410_1	LmxM.36.0540.1	244.08	9.2816	244.08	9.2816	-4.5751	27565	4.5964e+05	2.4084	0.0080105	0.99199	0.016021	0.10518	False
LmxM.08_29.2520.1_29_0.10752688172043_126-145_1	LmxM.08_29.2520.1	9.4656	44.861	9.4656	44.861	2.1316	626.41	216.01	2.4083	0.98917	0.010826	0.021651	0.12609	True
LmxM.17.0460.1_71_0.261758691206544_245-264_1	LmxM.17.0460.1	131.17	4.6408	131.17	4.6408	-4.5503	8004.4	1.0546e+05	2.4079	0.0080222	0.99198	0.016044	0.10531	False
LmxM.34.2820.1_38_0.175167439464194_334-353_1	LmxM.34.2820.1	169.71	6.1877	169.71	6.1877	-4.5698	13369	1.942e+05	2.4078	0.0080244	0.99198	0.016049	0.10532	False
LmxM.36.4300.1_29_0.141777777777778_312-331_1	LmxM.36.4300.1	54.089	327.95	54.089	327.95	2.578	37499	12942	2.4073	0.98823	0.01177	0.023541	0.13295	True
LmxM.30.0860.1_0_0.0398254228041462_69-88_1	LmxM.30.0860.1	42.595	249.06	42.595	249.06	2.52	21313	7356.4	2.4072	0.98835	0.011646	0.023291	0.13198	True
LmxM.22.1230.1_38_0.181884057971014_499-518_1	LmxM.22.1230.1	128.46	891.03	128.46	891.03	2.7846	2.9075e+05	1.0038e+05	2.4069	0.98776	0.012238	0.024475	0.13584	True
LmxM.25.0900.1_57_0.499511241446725_506-525_1	LmxM.25.0900.1	179.17	1310.2	179.17	1310.2	2.8635	6.3967e+05	2.2087e+05	2.4067	0.98759	0.01241	0.024821	0.13713	True
LmxM.34.2340.1_86_0.41937069813176_843-862_1	LmxM.34.2340.1	131.17	912.69	131.17	912.69	2.7893	3.0539e+05	1.0546e+05	2.4065	0.98774	0.012259	0.024519	0.136	True
LmxM.36.5560.1_14_0.236415247364152_578-597_1	LmxM.36.5560.1	54.766	332.59	54.766	332.59	2.5806	38593	13328	2.4065	0.9882	0.011802	0.023604	0.13322	True
LmxM.08_29.0340.1_33_0.319347319347319_414-395_0	LmxM.08_29.0340.1	101.42	677.55	101.42	677.55	2.728	1.6597e+05	57332	2.4062	0.98786	0.012138	0.024277	0.13523	True
LmxM.20.0440.1_33_0.367768595041322_537-518_0	LmxM.20.0440.1	90.6	3.0939	90.6	3.0939	-4.4838	3828.6	43889	2.4059	0.0080663	0.99193	0.016133	0.1058	False
LmxM.28.1770.1_57_0.361391694725028_316-335_1	LmxM.28.1770.1	90.6	3.0939	90.6	3.0939	-4.4838	3828.6	43889	2.4059	0.0080663	0.99193	0.016133	0.1058	False
LmxM.16.1340.1_0_0.117955555555556_1320-1339_1	LmxM.16.1340.1	77.754	498.11	77.754	498.11	2.6639	88350	30554	2.4048	0.98796	0.012043	0.024087	0.13476	True
LmxM.33.3660.1_43_0.00835945663531871_45165_1	LmxM.33.3660.1	177.82	1297.9	177.82	1297.9	2.8607	6.2726e+05	2.1693e+05	2.4048	0.98753	0.012473	0.024946	0.1372	True
LmxM.08.0630.1_14_0.200856662077406_1316-1297_0	LmxM.08.0630.1	168.35	6.1877	168.35	6.1877	-4.5584	13149	1.9055e+05	2.4045	0.0080967	0.9919	0.016193	0.1061	False
LmxM.36.2060.1_43_0.385272846811308_579-598_1	LmxM.36.2060.1	127.79	884.84	127.79	884.84	2.7821	2.8657e+05	99135	2.4044	0.98768	0.012316	0.024632	0.13655	True
LmxM.08_29.2140.1_38_0.117559523809524_72-91_1	LmxM.08_29.2140.1	48.004	0	48.004	0	-5.6148	1152.2	9759.1	2.4036	0.0081171	0.99188	0.016234	0.1061	False
LmxM.30.1490.1_19_0.192500545018531_879-898_1	LmxM.30.1490.1	48.004	0	48.004	0	-5.6148	1152.2	9759.1	2.4036	0.0081171	0.99188	0.016234	0.1061	False
LmxM.33.0070.1_57_0.472587719298246_434-415_0	LmxM.33.0070.1	48.004	1.5469	48.004	1.5469	-4.2661	1079.1	9759.1	2.4036	0.0081171	0.99188	0.016234	0.1061	False
LmxM.31.0580.1_14_0.18316268486917_312-331_1	LmxM.31.0580.1	48.004	0	48.004	0	-5.6148	1152.2	9759.1	2.4036	0.0081171	0.99188	0.016234	0.1061	False
LmxM.06.0390.1_33_0.255482456140351_705-686_0	LmxM.06.0390.1	48.004	0	48.004	0	-5.6148	1152.2	9759.1	2.4036	0.0081171	0.99188	0.016234	0.1061	False
LmxM.32.0630.1_52_0.126951799049559_177-196_1	LmxM.32.0630.1	48.004	0	48.004	0	-5.6148	1152.2	9759.1	2.4036	0.0081171	0.99188	0.016234	0.1061	False
LmxM.33.3700.1_43_0.366739288307916_501-520_1	LmxM.33.3700.1	48.004	0	48.004	0	-5.6148	1152.2	9759.1	2.4036	0.0081171	0.99188	0.016234	0.1061	False
LmxM.22.1140.1_43_0.384792626728111_507-488_0	LmxM.22.1140.1	48.004	0	48.004	0	-5.6148	1152.2	9759.1	2.4036	0.0081171	0.99188	0.016234	0.1061	False
LmxM.36.1060.1_0_0.125830013280212_372-391_1	LmxM.36.1060.1	48.004	1.5469	48.004	1.5469	-4.2661	1079.1	9759.1	2.4036	0.0081171	0.99188	0.016234	0.1061	False
LmxM.29.2080.1_43_0.364791288566243_610-591_0	LmxM.29.2080.1	48.004	0	48.004	0	-5.6148	1152.2	9759.1	2.4036	0.0081171	0.99188	0.016234	0.1061	False
LmxM.26.0170.1_60_0.30566534914361_226-245_1	LmxM.26.0170.1-LmxM.26.0180.1	48.004	0	48.004	0	-5.6148	1152.2	9759.1	2.4036	0.0081171	0.99188	0.016234	0.1061	False
LmxM.36.3420.1_52_0.168508287292818_191-172_0	LmxM.36.3420.1	48.004	0	48.004	0	-5.6148	1152.2	9759.1	2.4036	0.0081171	0.99188	0.016234	0.1061	False
LmxM.33.2090.1_46_0.03713298791019_39-58_1	LmxM.33.2090.1	48.004	1.5469	48.004	1.5469	-4.2661	1079.1	9759.1	2.4036	0.0081171	0.99188	0.016234	0.1061	False
LmxM.24.0230.1_52_0.355392156862745_574-593_1	LmxM.24.0230.1	48.004	0	48.004	0	-5.6148	1152.2	9759.1	2.4036	0.0081171	0.99188	0.016234	0.1061	False
LmxM.31.1130.1_19_0.169971086327964_817-836_1	LmxM.31.1130.1	48.004	0	48.004	0	-5.6148	1152.2	9759.1	2.4036	0.0081171	0.99188	0.016234	0.1061	False
LmxM.14.1170.1_14_0.34850455136541_808-789_0	LmxM.14.1170.1	48.004	0	48.004	0	-5.6148	1152.2	9759.1	2.4036	0.0081171	0.99188	0.016234	0.1061	False
LmxM.34.3660.1_0_0.0810313075506446_348-367_1	LmxM.34.3660.1	204.86	7.7346	204.86	7.7346	-4.5588	19430	3.0345e+05	2.4033	0.008125	0.99187	0.01625	0.10618	False
LmxM.03.0850.1_0_0.125932557445539_840-859_1	LmxM.03.0850.1	89.924	3.0939	89.924	3.0939	-4.4731	3769.7	43117	2.4029	0.0081337	0.99187	0.016267	0.10624	False
LmxM.27.1895.1_38_0.136106395019808_474-493_1	LmxM.27.1895.1	89.924	3.0939	89.924	3.0939	-4.4731	3769.7	43117	2.4029	0.0081337	0.99187	0.016267	0.10624	False
LmxM.01.0200.1_52_0.168338907469342_141-160_1	LmxM.01.0200.1	78.43	502.75	78.43	502.75	2.665	90024	31187	2.4027	0.98788	0.012117	0.024233	0.13508	True
LmxM.33.0530.1_38_0.137135098438561_198-217_1	LmxM.33.0530.1	129.81	900.31	129.81	900.31	2.7845	2.9683e+05	1.029e+05	2.4019	0.98759	0.01241	0.02482	0.13713	True
LmxM.11.0810.1_19_0.142905982905983_411-430_1	LmxM.11.0810.1	152.8	1087.5	152.8	1087.5	2.8232	4.3682e+05	1.5144e+05	2.4018	0.9875	0.012497	0.024993	0.1374	True
LmxM.26.0240.1_19_0.12568306010929_73-54_0	LmxM.26.0240.1	129.14	4.6408	129.14	4.6408	-4.528	7749.8	1.0164e+05	2.4015	0.0081631	0.99184	0.016326	0.10658	False
LmxM.25.0080.1_46_0.0868501529051988_139-158_1	LmxM.25.0080.1	203.51	7.7346	203.51	7.7346	-4.5493	19164	2.9872e+05	2.4005	0.0081857	0.99181	0.016371	0.10684	False
LmxM.27.1860.1_43_0.134264648816453_336-355_1	LmxM.27.1860.1	64.907	403.75	64.907	403.75	2.6185	57407	19925	2.4005	0.98791	0.012089	0.024178	0.13497	True
LmxM.36.2030.1_43_0.383981154299176_648-667_1	LmxM.36.2030.1	89.248	3.0939	89.248	3.0939	-4.4624	3711.2	42353	2.3998	0.0082021	0.9918	0.016404	0.10698	False
LmxM.31.3430.1_46_0.125102880658436_301-320_1	LmxM.31.3430.1	89.248	3.0939	89.248	3.0939	-4.4624	3711.2	42353	2.3998	0.0082021	0.9918	0.016404	0.10698	False
LmxM.25.0460.1_29_0.0696517412935323_21-40_1	LmxM.25.0460.1	89.248	3.0939	89.248	3.0939	-4.4624	3711.2	42353	2.3998	0.0082021	0.9918	0.016404	0.10698	False
LmxM.36.2130.1_33_0.334498834498834_570-589_1	LmxM.36.2130.1	103.45	691.48	103.45	691.48	2.729	1.7289e+05	60086	2.3989	0.98761	0.012392	0.024785	0.13713	True
LmxM.27.0140.1_57_0.456284153005464_330-349_1	LmxM.27.0140.1	137.25	959.1	137.25	959.1	2.7959	3.3771e+05	1.1743e+05	2.3983	0.98744	0.012562	0.025124	0.13802	True
LmxM.24.0660.1_43_0.120855148342059_269-288_1	LmxM.24.0660.1	237.99	9.2816	237.99	9.2816	-4.5388	26155	4.3293e+05	2.398	0.0082414	0.99176	0.016483	0.10708	False
LmxM.21.0210.1_46_0.0510903426791277_78-97_1	LmxM.21.0210.1	47.328	1.5469	47.328	1.5469	-4.246	1048	9437.2	2.3979	0.0082446	0.99176	0.016489	0.10708	False
LmxM.16.0640.1_29_0.183047321892876_346-365_1	LmxM.16.0640.1	47.328	1.5469	47.328	1.5469	-4.246	1048	9437.2	2.3979	0.0082446	0.99176	0.016489	0.10708	False
LmxM.22.0680.1_43_0.32_101-82_0	LmxM.22.0680.1	47.328	0	47.328	0	-5.5948	1120	9437.2	2.3979	0.0082446	0.99176	0.016489	0.10708	False
LmxM.11.0540.1_29_0.114889232354456_218-237_1	LmxM.11.0540.1	47.328	0	47.328	0	-5.5948	1120	9437.2	2.3979	0.0082446	0.99176	0.016489	0.10708	False
LmxM.36.6040.1_43_0.0157103825136612_35-54_1	LmxM.36.6040.1	47.328	0	47.328	0	-5.5948	1120	9437.2	2.3979	0.0082446	0.99176	0.016489	0.10708	False
LmxM.32.1390.1_14_0.354875283446712_309-328_1	LmxM.32.1390.1	47.328	0	47.328	0	-5.5948	1120	9437.2	2.3979	0.0082446	0.99176	0.016489	0.10708	False
LmxM.34.2280.1_62_0.476394849785408_675-656_0	LmxM.34.2280.1	47.328	0	47.328	0	-5.5948	1120	9437.2	2.3979	0.0082446	0.99176	0.016489	0.10708	False
LmxM.31.3270.1_43_0.152346130408288_243-262_1	LmxM.31.3270.1	47.328	0	47.328	0	-5.5948	1120	9437.2	2.3979	0.0082446	0.99176	0.016489	0.10708	False
LmxM.28.2290.1_57_0.200639488409273_498-517_1	LmxM.28.2290.1	47.328	0	47.328	0	-5.5948	1120	9437.2	2.3979	0.0082446	0.99176	0.016489	0.10708	False
LmxM.24.1070.1_38_0.049039098740888_363-382_1	LmxM.24.1070.1	47.328	0	47.328	0	-5.5948	1120	9437.2	2.3979	0.0082446	0.99176	0.016489	0.10708	False
LmxM.07.0120.1_33_0.0249772933696639_174-155_0	LmxM.07.0120.1	47.328	0	47.328	0	-5.5948	1120	9437.2	2.3979	0.0082446	0.99176	0.016489	0.10708	False
LmxM.33.1060.1_57_0.0550213675213675_92-111_1	LmxM.33.1060.1	47.328	0	47.328	0	-5.5948	1120	9437.2	2.3979	0.0082446	0.99176	0.016489	0.10708	False
LmxM.30.2870.1_14_0.235555555555556_99-118_1	LmxM.30.2870.1	47.328	0	47.328	0	-5.5948	1120	9437.2	2.3979	0.0082446	0.99176	0.016489	0.10708	False
LmxM.32.1575.1_29_0.0395590142671855_55-74_1	LmxM.32.1575.1	47.328	1.5469	47.328	1.5469	-4.246	1048	9437.2	2.3979	0.0082446	0.99176	0.016489	0.10708	False
LmxM.33.2790.1_19_0.145313366611204_258-277_1	LmxM.33.2790.1	47.328	0	47.328	0	-5.5948	1120	9437.2	2.3979	0.0082446	0.99176	0.016489	0.10708	False
LmxM.28.2590.1_0_0.0655475619504396_76-95_1	LmxM.28.2590.1	47.328	0	47.328	0	-5.5948	1120	9437.2	2.3979	0.0082446	0.99176	0.016489	0.10708	False
LmxM.07.0340.1_29_0.078525641025641_101-82_0	LmxM.07.0340.1	47.328	0	47.328	0	-5.5948	1120	9437.2	2.3979	0.0082446	0.99176	0.016489	0.10708	False
LmxM.05.1090.1_49_0.311304347826087_541-522_0	LmxM.05.1090.1	47.328	0	47.328	0	-5.5948	1120	9437.2	2.3979	0.0082446	0.99176	0.016489	0.10708	False
LmxM.33.3250.1_67_0.289171203871748_468-487_1	LmxM.33.3250.1	47.328	0	47.328	0	-5.5948	1120	9437.2	2.3979	0.0082446	0.99176	0.016489	0.10708	False
LmxM.17.0790.1_43_0.348420556341348_732-751_1	LmxM.17.0790.1	47.328	0	47.328	0	-5.5948	1120	9437.2	2.3979	0.0082446	0.99176	0.016489	0.10708	False
LmxM.33.3880.1_0_0.0386078220308576_531-550_1	LmxM.33.3880.1	47.328	0	47.328	0	-5.5948	1120	9437.2	2.3979	0.0082446	0.99176	0.016489	0.10708	False
LmxM.36.0540.1_76_0.340670859538784_315-334_1	LmxM.36.0540.1	165.65	6.1877	165.65	6.1877	-4.5351	12714	1.8338e+05	2.3979	0.008245	0.99176	0.01649	0.10708	False
LmxM.06.0600.1_14_0.357474466109564_1537-1556_1	LmxM.06.0600.1	202.16	7.7346	202.16	7.7346	-4.5397	18900	2.9404e+05	2.3978	0.0082472	0.99175	0.016494	0.10709	False
Non-targeting-879	Non-target-113	127.79	4.6408	127.79	4.6408	-4.5129	7582.4	99135	2.3972	0.0082596	0.99174	0.016519	0.1072	False
LmxM.31.3860.1_0_0.115957833515085_315-334_1	LmxM.31.3860.1	128.46	887.94	128.46	887.94	2.7795	2.884e+05	1.0038e+05	2.3971	0.98743	0.012569	0.025137	0.13807	True
LmxM.08_29.1350.1_43_0.327200577200577_901-920_1	LmxM.08_29.1350.1	125.76	866.28	125.76	866.28	2.7744	2.7419e+05	95446	2.3969	0.98744	0.012562	0.025125	0.13802	True
LmxM.21.0380.1_0_0.103395061728395_63-82_1	LmxM.21.0380.1	88.571	3.0939	88.571	3.0939	-4.4515	3653.2	41597	2.3967	0.0082717	0.99173	0.016543	0.1073	False
LmxM.32.0690.1_43_0.260215053763441_114-133_1	LmxM.32.0690.1	88.571	3.0939	88.571	3.0939	-4.4515	3653.2	41597	2.3967	0.0082717	0.99173	0.016543	0.1073	False
LmxM.20.0690.1_38_0.0331588132635253_126-145_1	LmxM.20.0690.1	88.571	3.0939	88.571	3.0939	-4.4515	3653.2	41597	2.3967	0.0082717	0.99173	0.016543	0.1073	False
LmxM.28.0170.1_29_0.18003144654088_225-244_1	LmxM.28.0170.1	85.867	556.89	85.867	556.89	2.6831	1.1093e+05	38651	2.3959	0.98761	0.012395	0.02479	0.13713	True
LmxM.34.2080.1_43_0.0296356715606308_102-121_1	LmxM.34.2080.1	305.61	12.375	305.61	12.375	-4.5187	42992	7.8324e+05	2.3956	0.0082955	0.9917	0.016591	0.10759	False
LmxM.07.0025.1_71_0.494444444444444_442-461_1	LmxM.07.0025.1	127.11	4.6408	127.11	4.6408	-4.5053	7499.4	97897	2.3951	0.0083086	0.99169	0.016617	0.10769	False
LmxM.13.1470.1_14_0.316224083645221_5317-5336_1	LmxM.13.1470.1	127.11	4.6408	127.11	4.6408	-4.5053	7499.4	97897	2.3951	0.0083086	0.99169	0.016617	0.10769	False
LmxM.23.0700.1_57_0.339181286549708_119-100_0	LmxM.23.0700.1	87.895	3.0939	87.895	3.0939	-4.4406	3595.6	40849	2.3936	0.0083424	0.99166	0.016685	0.10809	False
LmxM.21.0580.1_43_0.178210678210678_237-256_1	LmxM.21.0580.1	114.94	779.65	114.94	779.65	2.7513	2.2092e+05	77124	2.3935	0.98737	0.012632	0.025264	0.13864	True
LmxM.32.0630.1_19_0.0353021045485404_48-67_1	LmxM.32.0630.1	166.32	1195.8	166.32	1195.8	2.8384	5.2988e+05	1.8516e+05	2.3924	0.98713	0.012866	0.025733	0.14025	True
LmxM.05.0870.1_0_0.0652098508498092_372-391_1	LmxM.05.0870.1	46.652	0	46.652	0	-5.5745	1088.2	9121.5	2.3921	0.0083759	0.99162	0.016752	0.10824	False
LmxM.05.0010.1_29_0.0352983988355167_90-109_1	LmxM.05.0010.1	46.652	0	46.652	0	-5.5745	1088.2	9121.5	2.3921	0.0083759	0.99162	0.016752	0.10824	False
LmxM.20.0930.1_14_0.35038240917782_2203-2184_0	LmxM.20.0930.1	46.652	0	46.652	0	-5.5745	1088.2	9121.5	2.3921	0.0083759	0.99162	0.016752	0.10824	False
LmxM.36.1410.1_29_0.176987767584098_456-475_1	LmxM.36.1410.1	46.652	0	46.652	0	-5.5745	1088.2	9121.5	2.3921	0.0083759	0.99162	0.016752	0.10824	False
LmxM.26.1900.1_29_0.482420278004906_1775-1756_0	LmxM.26.1900.1	46.652	0	46.652	0	-5.5745	1088.2	9121.5	2.3921	0.0083759	0.99162	0.016752	0.10824	False
LmxM.36.2680.1_14_0.119615639496355_350-369_1	LmxM.36.2680.1	46.652	0	46.652	0	-5.5745	1088.2	9121.5	2.3921	0.0083759	0.99162	0.016752	0.10824	False
LmxM.05.0210.1_23_0.112994350282486_503-484_0	LmxM.05.0210.1	46.652	0	46.652	0	-5.5745	1088.2	9121.5	2.3921	0.0083759	0.99162	0.016752	0.10824	False
LmxM.26.0055.1_67_0.222222222222222_192-211_1	LmxM.26.0055.1	46.652	0	46.652	0	-5.5745	1088.2	9121.5	2.3921	0.0083759	0.99162	0.016752	0.10824	False
LmxM.34.4630.1_29_0.125760649087221_190-171_0	LmxM.34.4630.1	46.652	0	46.652	0	-5.5745	1088.2	9121.5	2.3921	0.0083759	0.99162	0.016752	0.10824	False
LmxM.36.6570.1_43_0.292929292929293_313-332_1	LmxM.36.6570.1	46.652	0	46.652	0	-5.5745	1088.2	9121.5	2.3921	0.0083759	0.99162	0.016752	0.10824	False
LmxM.08_29.1310.1_29_0.175690021231422_327-346_1	LmxM.08_29.1310.1	46.652	1.5469	46.652	1.5469	-4.2257	1017.2	9121.5	2.3921	0.0083759	0.99162	0.016752	0.10824	False
LmxM.28.0340.1_19_0.0745233968804159_264-245_0	LmxM.28.0340.1	46.652	0	46.652	0	-5.5745	1088.2	9121.5	2.3921	0.0083759	0.99162	0.016752	0.10824	False
LmxM.07.0660.1_67_0.262955854126679_420-401_0	LmxM.07.0660.1	46.652	0	46.652	0	-5.5745	1088.2	9121.5	2.3921	0.0083759	0.99162	0.016752	0.10824	False
LmxM.31.0440.1_69_0.232876712328767_214-195_0	LmxM.31.0440.1	46.652	1.5469	46.652	1.5469	-4.2257	1017.2	9121.5	2.3921	0.0083759	0.99162	0.016752	0.10824	False
LmxM.31.3180.1_43_0.0524233432245302_99-118_1	LmxM.31.3180.1	46.652	0	46.652	0	-5.5745	1088.2	9121.5	2.3921	0.0083759	0.99162	0.016752	0.10824	False
LmxM.12.0350.1_0_0.173659673659674_295-314_1	LmxM.12.0350.1	46.652	0	46.652	0	-5.5745	1088.2	9121.5	2.3921	0.0083759	0.99162	0.016752	0.10824	False
LmxM.31.1010.1_67_0.283772981614708_345-364_1	LmxM.31.1010.1	320.48	2560.2	320.48	2560.2	2.994	2.5081e+06	8.7666e+05	2.3921	0.98679	0.013215	0.026429	0.1422	True
LmxM.19.0410.1_60_0.0826666666666667_21-40_1	LmxM.19.0410.1	64.231	397.56	64.231	397.56	2.6112	55554	19437	2.3909	0.9876	0.012404	0.024808	0.13713	True
LmxM.30.2330.1_38_0.0892156862745098_88-107_1	LmxM.30.2330.1	272.48	2119.3	272.48	2119.3	2.9548	1.7054e+06	5.9668e+05	2.3909	0.98682	0.013176	0.026352	0.14196	True
Non-targeting-719	Non-target-183	29.749	163.97	29.749	163.97	2.4236	9008.2	3151.8	2.3909	0.98803	0.011974	0.023948	0.1341	True
LmxM.08_29.0930.1_19_0.0968188105117566_213-194_0	LmxM.08_29.0930.1	173.09	1251.5	173.09	1251.5	2.8469	5.8145e+05	2.035e+05	2.3905	0.98705	0.012954	0.025908	0.141	True
LmxM.21.0700.1_0_0.135584137191854_246-265_1	LmxM.21.0700.1	87.219	3.0939	87.219	3.0939	-4.4296	3538.5	40108	2.3904	0.0084142	0.99159	0.016828	0.10856	False
LmxM.16.0590.1_29_0.181949719659975_999-1018_1	LmxM.16.0590.1	87.219	3.0939	87.219	3.0939	-4.4296	3538.5	40108	2.3904	0.0084142	0.99159	0.016828	0.10856	False
