## Supplementary material for "A genome-wide CRISPR base-editing resource for functional genomics and drug-response mapping in *Leishmania mexicana*": MTF_1.0xEC50_rec2_2_vs_312h_revived_2.sgrna_summary.txt (part 2 of 3)

sgrna	Gene	control_count	treatment_count	control_mean	treat_mean	LFC	control_var	adj_var	score	p.low	p.high	p.twosided	FDR	high_in_treatment
LmxM.10.1210.1_29_0.118544600938967_198-217_1	LmxM.10.1210.1	87.219	3.0939	87.219	3.0939	-4.4296	3538.5	40108	2.3904	0.0084142	0.99159	0.016828	0.10856	False
LmxM.17.0500.1_43_0.0784313725490196_310-329_1	LmxM.17.0500.1	87.219	3.0939	87.219	3.0939	-4.4296	3538.5	40108	2.3904	0.0084142	0.99159	0.016828	0.10856	False
LmxM.31.0300.1_29_0.00699912510936133_45260_1	LmxM.31.0300.1	87.219	3.0939	87.219	3.0939	-4.4296	3538.5	40108	2.3904	0.0084142	0.99159	0.016828	0.10856	False
LmxM.28.0570.1_29_0.355085243974133_594-613_1	LmxM.28.0570.1	89.924	586.29	89.924	586.29	2.6913	1.2319e+05	43117	2.3904	0.98739	0.012606	0.025212	0.13839	True
LmxM.28.0750.1_71_0.449074074074074_86-105_1	LmxM.28.0750.1	109.53	736.34	109.53	736.34	2.7379	1.9644e+05	68800	2.3897	0.98726	0.012739	0.025478	0.13927	True
Non-targeting-626	Non-target-99	149.42	1055	149.42	1055	2.8115	4.1004e+05	1.4362e+05	2.3896	0.98709	0.01291	0.02582	0.14067	True
LmxM.34.0690.1_52_0.128371089536138_227-246_1	LmxM.34.0690.1	162.27	6.1877	162.27	6.1877	-4.5056	12181	1.7463e+05	2.3894	0.0084376	0.99156	0.016875	0.10883	False
LmxM.36.2590.1_67_0.416666666666667_708-727_1	LmxM.36.2590.1	100.74	668.27	100.74	668.27	2.7177	1.6105e+05	56431	2.3891	0.98729	0.012714	0.025428	0.13925	True
LmxM.26.2500.1_43_0.162037037037037_61-80_1	LmxM.26.2500.1	138.6	966.83	138.6	966.83	2.7934	3.4298e+05	1.2019e+05	2.389	0.98711	0.01289	0.025779	0.14047	True
LmxM.01.0670.1_14_0.239907727797001_205-224_1	LmxM.01.0670.1	272.48	2117.7	272.48	2117.7	2.9537	1.7025e+06	5.9668e+05	2.3889	0.98675	0.013248	0.026496	0.14246	True
LmxM.14.0705.1_57_0.0257201646090535_15-34_1	LmxM.14.0705.1	232.58	9.2816	232.58	9.2816	-4.5058	24932	4.0997e+05	2.3886	0.0084574	0.99154	0.016915	0.10906	False
LmxM.07.0770.1_43_0.446895424836601_536-555_1	LmxM.07.0770.1	125.08	4.6408	125.08	4.6408	-4.4823	7253	94235	2.3885	0.0084592	0.99154	0.016918	0.10907	False
LmxM.34.4990.1_19_0.0598958333333333_75-56_0	LmxM.34.4990.1	7.4373	34.032	7.4373	34.032	2.0538	353.65	124.02	2.3882	0.98868	0.011321	0.022641	0.12954	True
LmxM.27.1760.1_14_0.272192827748383_458-477_1	LmxM.27.1760.1	7.4373	34.032	7.4373	34.032	2.0538	353.65	124.02	2.3882	0.98868	0.011321	0.022641	0.12954	True
LmxM.24.0700.1_33_0.244282744282744_712-693_0	LmxM.24.0700.1	169.71	1222.1	169.71	1222.1	2.8409	5.5374e+05	1.942e+05	2.388	0.98697	0.013031	0.026063	0.14135	True
LmxM.06.0080.1_57_0.137284701114488_261-280_1	LmxM.06.0080.1	161.59	6.1877	161.59	6.1877	-4.4996	12075	1.7291e+05	2.3877	0.0084772	0.99152	0.016954	0.10928	False
LmxM.19.1370.1_43_0.431716082659479_956-975_1	LmxM.19.1370.1	195.4	1438.6	195.4	1438.6	2.8739	7.7283e+05	2.7126e+05	2.3871	0.98686	0.01314	0.02628	0.14169	True
LmxM.27.1060.1_14_0.37037037037037_486-505_1	LmxM.27.1060.1	196.75	7.7346	196.75	7.7346	-4.5008	17863	2.7573e+05	2.3866	0.0085023	0.9915	0.017005	0.10931	False
LmxM.07.0560.1_14_0.253687315634218_169-188_1	LmxM.07.0560.1	124.41	4.6408	124.41	4.6408	-4.4746	7171.8	93032	2.3863	0.0085105	0.99149	0.017021	0.10931	False
LmxM.32.2040.1_43_0.0562605752961083_129-148_1	LmxM.32.2040.1	70.992	445.52	70.992	445.52	2.6328	70134	24633	2.3862	0.98738	0.012618	0.025236	0.1385	True
LmxM.31.2130.1_14_0.36963696369637_444-463_1	LmxM.31.2130.1	45.976	0	45.976	0	-5.5539	1056.9	8812	2.3862	0.0085112	0.99149	0.017022	0.10931	False
LmxM.36.6650.1_57_0.47352587244284_781-800_1	LmxM.36.6650.1	45.976	0	45.976	0	-5.5539	1056.9	8812	2.3862	0.0085112	0.99149	0.017022	0.10931	False
LmxM.04.0810.1_29_0.00793650793650794_45291_1	LmxM.04.0810.1	45.976	0	45.976	0	-5.5539	1056.9	8812	2.3862	0.0085112	0.99149	0.017022	0.10931	False
LmxM.28.3030.1_0_0.0403902881778988_175-194_1	LmxM.28.3030.1	45.976	1.5469	45.976	1.5469	-4.2051	986.97	8812	2.3862	0.0085112	0.99149	0.017022	0.10931	False
LmxM.36.2520.1_71_0.308641975308642_315-334_1	LmxM.36.2520.1	45.976	0	45.976	0	-5.5539	1056.9	8812	2.3862	0.0085112	0.99149	0.017022	0.10931	False
LmxM.27.1260.1_29_0.0157232704402516_19-38_1	LmxM.27.1260.1	45.976	0	45.976	0	-5.5539	1056.9	8812	2.3862	0.0085112	0.99149	0.017022	0.10931	False
LmxM.29.0660.1_57_0.276126126126126_602-621_1	LmxM.29.0660.1	45.976	0	45.976	0	-5.5539	1056.9	8812	2.3862	0.0085112	0.99149	0.017022	0.10931	False
LmxM.36.0200.1_0_0.0309734513274336_26-7_0	LmxM.36.0200.1	45.976	0	45.976	0	-5.5539	1056.9	8812	2.3862	0.0085112	0.99149	0.017022	0.10931	False
LmxM.28.2310.1_29_0.229885057471264_271-290_1	LmxM.28.2310.1	45.976	0	45.976	0	-5.5539	1056.9	8812	2.3862	0.0085112	0.99149	0.017022	0.10931	False
LmxM.29.1920.1_29_0.0885333333333333_163-182_1	LmxM.29.1920.1	45.976	0	45.976	0	-5.5539	1056.9	8812	2.3862	0.0085112	0.99149	0.017022	0.10931	False
LmxM.15.1400.1_43_0.26463963963964_232-251_1	LmxM.15.1400.1	45.976	0	45.976	0	-5.5539	1056.9	8812	2.3862	0.0085112	0.99149	0.017022	0.10931	False
LmxM.31.3480.1_43_0.0491889063317635_84-103_1	LmxM.31.3480.1	45.976	0	45.976	0	-5.5539	1056.9	8812	2.3862	0.0085112	0.99149	0.017022	0.10931	False
LmxM.27.0340.1_43_0.494652406417112_564-545_0	LmxM.27.0340.1	45.976	0	45.976	0	-5.5539	1056.9	8812	2.3862	0.0085112	0.99149	0.017022	0.10931	False
LmxM.24.1530.1_19_0.0971563981042654_497-478_0	LmxM.24.1530.1	45.976	0	45.976	0	-5.5539	1056.9	8812	2.3862	0.0085112	0.99149	0.017022	0.10931	False
LmxM.27.1265.1_57_0.412438625204583_761-742_0	LmxM.27.1265.1	45.976	0	45.976	0	-5.5539	1056.9	8812	2.3862	0.0085112	0.99149	0.017022	0.10931	False
LmxM.33.2160.1_57_0.459349593495935_681-662_0	LmxM.33.2160.1	45.976	0	45.976	0	-5.5539	1056.9	8812	2.3862	0.0085112	0.99149	0.017022	0.10931	False
LmxM.08_29.0080.1_33_0.32_126-107_0	LmxM.08_29.0080.1	45.976	0	45.976	0	-5.5539	1056.9	8812	2.3862	0.0085112	0.99149	0.017022	0.10931	False
LmxM.33.0720.1_57_0.421629021218344_613-632_1	LmxM.33.0720.1	45.976	0	45.976	0	-5.5539	1056.9	8812	2.3862	0.0085112	0.99149	0.017022	0.10931	False
LmxM.32.0870.1_29_0.0635564570655849_90-109_1	LmxM.32.0870.1	45.976	0	45.976	0	-5.5539	1056.9	8812	2.3862	0.0085112	0.99149	0.017022	0.10931	False
LmxM.23.0790.1_38_0.0244368079419626_61-80_1	LmxM.23.0790.1	217.03	1624.3	217.03	1624.3	2.8981	9.9016e+05	3.4794e+05	2.3857	0.98676	0.013244	0.026488	0.14244	True
LmxM.10.1290.1_71_0.327991452991453_296-315_1	LmxM.10.1290.1	150.77	1064.3	150.77	1064.3	2.8112	4.1725e+05	1.4672e+05	2.3849	0.98692	0.01308	0.02616	0.14154	True
LmxM.09.0700.1_29_0.280258899676375_424-443_1	LmxM.09.0700.1	325.89	2603.5	325.89	2603.5	2.9941	2.5937e+06	9.1215e+05	2.3847	0.98651	0.013489	0.026977	0.14386	True
LmxM.31.1500.1_29_0.0393518518518519_79-98_1	LmxM.31.1500.1	146.04	1025.6	146.04	1025.6	2.8036	3.8682e+05	1.3604e+05	2.3847	0.98693	0.013069	0.026137	0.14144	True
LmxM.11.0880.1_57_0.397163120567376_395-376_0	LmxM.11.0880.1	160.24	6.1877	160.24	6.1877	-4.4875	11866	1.695e+05	2.3842	0.0085574	0.99144	0.017115	0.1098	False
LmxM.29.1920.1_29_0.1152_222-203_0	LmxM.29.1920.1	160.24	6.1877	160.24	6.1877	-4.4875	11866	1.695e+05	2.3842	0.0085574	0.99144	0.017115	0.1098	False
LmxM.32.1140.1_57_0.22247882986913_280-299_1	LmxM.32.1140.1	160.24	6.1877	160.24	6.1877	-4.4875	11866	1.695e+05	2.3842	0.0085574	0.99144	0.017115	0.1098	False
LmxM.21.1552.1_29_0.498470948012232_648-667_1	LmxM.21.1552.1	160.24	6.1877	160.24	6.1877	-4.4875	11866	1.695e+05	2.3842	0.0085574	0.99144	0.017115	0.1098	False
LmxM.36.2400.1_67_0.369714847590954_367-386_1	LmxM.36.2400.1	85.867	3.0939	85.867	3.0939	-4.4073	3425.7	38651	2.3841	0.0085614	0.99144	0.017123	0.10983	False
LmxM.31.3040.1_38_0.188781014023732_171-190_1	LmxM.31.3040.1	123.73	4.6408	123.73	4.6408	-4.4668	7091.1	91839	2.384	0.0085625	0.99144	0.017125	0.10983	False
LmxM.36.5470.1_29_0.104899930986888_301-320_1	LmxM.36.5470.1	87.219	564.63	87.219	564.63	2.6807	1.1396e+05	40108	2.3838	0.98718	0.012817	0.025634	0.13991	True
LmxM.18.0960.1_43_0.163751214771623_334-353_1	LmxM.18.0960.1	195.4	7.7346	195.4	7.7346	-4.4909	17609	2.7126e+05	2.3838	0.0085684	0.99143	0.017137	0.10987	False
LmxM.17.0370.1_46_0.00294985250737463_45007_1	LmxM.17.0370.1	195.4	7.7346	195.4	7.7346	-4.4909	17609	2.7126e+05	2.3838	0.0085684	0.99143	0.017137	0.10987	False
LmxM.34.1720.1_14_0.236704119850187_312-331_1	LmxM.34.1720.1	229.2	9.2816	229.2	9.2816	-4.4848	24183	3.9598e+05	2.3825	0.0085979	0.9914	0.017196	0.11019	False
LmxM.28.2830.1_14_0.268783068783069_766-747_0	LmxM.28.2830.1	194.72	7.7346	194.72	7.7346	-4.4859	17482	2.6904e+05	2.3823	0.0086018	0.9914	0.017204	0.11022	False
LmxM.26.0990.1_43_0.17841163310962_310-329_1	LmxM.26.0990.1	127.11	872.47	127.11	872.47	2.7694	2.7778e+05	97897	2.3822	0.98692	0.013082	0.026164	0.14155	True
LmxM.09.0650.1_29_0.0962846677132391_180-199_1	LmxM.09.0650.1	85.191	549.16	85.191	549.16	2.6742	1.0763e+05	37934	2.3822	0.98714	0.012861	0.025723	0.14024	True
LmxM.14.0260.1_0_0.0461041954817888_94-113_1	LmxM.14.0260.1	186.61	1361.3	186.61	1361.3	2.8602	6.8995e+05	2.4322e+05	2.3819	0.9867	0.013302	0.026603	0.1429	True
LmxM.19.0790.1_52_0.123090745732255_264-283_1	LmxM.19.0790.1	123.05	4.6408	123.05	4.6408	-4.4589	7010.8	90654	2.3818	0.008615	0.99139	0.01723	0.11036	False
LmxM.28.1610.1_33_0.375375375375375_379-360_0	LmxM.28.1610.1	141.98	991.58	141.98	991.58	2.7953	3.6091e+05	1.2725e+05	2.3817	0.98684	0.013163	0.026326	0.14189	True
LmxM.33.4150.1_29_0.477296181630547_921-940_1	LmxM.33.4150.1	22.312	117.57	22.312	117.57	2.3466	4536.7	1600.4	2.381	0.98787	0.012132	0.024265	0.13519	True
LmxM.31.0370.1_46_0.199478001491424_529-548_1	LmxM.31.0370.1	85.191	3.0939	85.191	3.0939	-4.396	3370	37934	2.3808	0.0086369	0.99136	0.017274	0.1104	False
LmxM.36.3657.1_52_0.0460750853242321_92-73_0	LmxM.36.3657.1	85.191	3.0939	85.191	3.0939	-4.396	3370	37934	2.3808	0.0086369	0.99136	0.017274	0.1104	False
LmxM.04.0220.1_48_0.329577464788732_360-341_0	LmxM.04.0220.1	158.89	6.1877	158.89	6.1877	-4.4754	11659	1.6613e+05	2.3807	0.008639	0.99136	0.017278	0.1104	False
LmxM.30.2360.1_43_0.261728395061728_420-439_1	LmxM.30.2360.1	158.89	6.1877	158.89	6.1877	-4.4754	11659	1.6613e+05	2.3807	0.008639	0.99136	0.017278	0.1104	False
LmxM.23.0550.1_43_0.0854864433811802_258-277_1	LmxM.23.0550.1	101.42	671.37	101.42	671.37	2.7148	1.6242e+05	57332	2.3803	0.98698	0.013024	0.026048	0.14135	True
LmxM.30.0280.1_43_0.211500974658869_212-231_1	LmxM.30.0280.1	45.3	0	45.3	0	-5.5329	1026	8508.7	2.3802	0.0086508	0.99135	0.017302	0.1104	False
LmxM.29.2810.1_43_0.330097087378641_211-192_0	LmxM.29.2810.1	45.3	0	45.3	0	-5.5329	1026	8508.7	2.3802	0.0086508	0.99135	0.017302	0.1104	False
LmxM.28.0330.1_19_0.0340209916757148_91-110_1	LmxM.28.0330.1	45.3	0	45.3	0	-5.5329	1026	8508.7	2.3802	0.0086508	0.99135	0.017302	0.1104	False
LmxM.34.0700.1_57_0.430806257521059_354-373_1	LmxM.34.0700.1	45.3	0	45.3	0	-5.5329	1026	8508.7	2.3802	0.0086508	0.99135	0.017302	0.1104	False
LmxM.36.0440.1_29_0.0793650793650794_108-127_1	LmxM.36.0440.1	45.3	0	45.3	0	-5.5329	1026	8508.7	2.3802	0.0086508	0.99135	0.017302	0.1104	False
LmxM.36.4680.1_0_0.0192972874567632_102-121_1	LmxM.36.4680.1	45.3	1.5469	45.3	1.5469	-4.1842	957.16	8508.7	2.3802	0.0086508	0.99135	0.017302	0.1104	False
LmxM.18.1150.1_52_0.0341643582640813_28-47_1	LmxM.18.1150.1	45.3	0	45.3	0	-5.5329	1026	8508.7	2.3802	0.0086508	0.99135	0.017302	0.1104	False
LmxM.23.1610.1_29_0.0253623188405797_24-43_1	LmxM.23.1610.1	45.3	0	45.3	0	-5.5329	1026	8508.7	2.3802	0.0086508	0.99135	0.017302	0.1104	False
LmxM.27.2260.1_33_0.387237762237762_1332-1313_0	LmxM.27.2260.1	45.3	0	45.3	0	-5.5329	1026	8508.7	2.3802	0.0086508	0.99135	0.017302	0.1104	False
LmxM.33.2730.1_52_0.016802906448683_27-46_1	LmxM.33.2730.1	45.3	0	45.3	0	-5.5329	1026	8508.7	2.3802	0.0086508	0.99135	0.017302	0.1104	False
Non-targeting-309	Non-target-65	45.3	0	45.3	0	-5.5329	1026	8508.7	2.3802	0.0086508	0.99135	0.017302	0.1104	False
LmxM.36.4670.1_43_0.229166666666667_81-100_1	LmxM.36.4670.1	45.3	0	45.3	0	-5.5329	1026	8508.7	2.3802	0.0086508	0.99135	0.017302	0.1104	False
LmxM.36.4010.1_14_0.0532319391634981_93-74_0	LmxM.36.4010.1	45.3	0	45.3	0	-5.5329	1026	8508.7	2.3802	0.0086508	0.99135	0.017302	0.1104	False
LmxM.32.0410.1_0_0.104609929078014_289-308_1	LmxM.32.0410.1	45.3	0	45.3	0	-5.5329	1026	8508.7	2.3802	0.0086508	0.99135	0.017302	0.1104	False
LmxM.27.1030.1_29_0.0998137802607076_262-281_1	LmxM.27.1030.1	45.3	0	45.3	0	-5.5329	1026	8508.7	2.3802	0.0086508	0.99135	0.017302	0.1104	False
LmxM.26.2050.1_14_0.279389880952381_744-763_1	LmxM.26.2050.1	45.3	0	45.3	0	-5.5329	1026	8508.7	2.3802	0.0086508	0.99135	0.017302	0.1104	False
Non-targeting-671	Non-target-65	45.3	1.5469	45.3	1.5469	-4.1842	957.16	8508.7	2.3802	0.0086508	0.99135	0.017302	0.1104	False
LmxM.30.0440.1_74_0.339770114942529_729-748_1	LmxM.30.0440.1	83.162	533.69	83.162	533.69	2.6675	1.0149e+05	35830	2.3801	0.98708	0.01292	0.025839	0.14073	True
LmxM.34.2110.1_19_0.0434782608695652_69-50_0	LmxM.34.2110.1	54.089	324.85	54.089	324.85	2.5644	36657	12942	2.3801	0.98732	0.012676	0.025352	0.13902	True
LmxM.27.2430.1_38_0.161704611792177_273-292_1	LmxM.27.2430.1	54.766	329.5	54.766	329.5	2.5672	37738	13328	2.3797	0.9873	0.012696	0.025393	0.13911	True
LmxM.13.0460.1_52_0.370147255689424_548-567_1	LmxM.13.0460.1	133.87	925.06	133.87	925.06	2.7795	3.1299e+05	1.1069e+05	2.3781	0.98674	0.013258	0.026516	0.14255	True
LmxM.30.0160.1_19_0.11663856098932_412-431_1	LmxM.30.0160.1	84.515	3.0939	84.515	3.0939	-4.3846	3314.7	37225	2.3776	0.0087136	0.99129	0.017427	0.11113	False
LmxM.27.1830.1_29_0.462019660411081_514-533_1	LmxM.27.1830.1	84.515	3.0939	84.515	3.0939	-4.3846	3314.7	37225	2.3776	0.0087136	0.99129	0.017427	0.11113	False
LmxM.27.1360.1_57_0.236293061620573_479-498_1	LmxM.27.1360.1	121.7	4.6408	121.7	4.6408	-4.4431	6851.6	88311	2.3772	0.0087219	0.99128	0.017444	0.1112	False
LmxM.34.3740.1_43_0.0214224507283633_22-41_1	LmxM.34.3740.1	121.7	4.6408	121.7	4.6408	-4.4431	6851.6	88311	2.3772	0.0087219	0.99128	0.017444	0.1112	False
LmxM.32.1370.1_43_0.430685358255452_544-563_1	LmxM.32.1370.1	45.3	264.52	45.3	264.52	2.5198	24030	8508.7	2.3766	0.98731	0.012692	0.025384	0.13911	True
LmxM.34.0350.1_0_0.0615530303030303_127-146_1	LmxM.34.0350.1	192.02	7.7346	192.02	7.7346	-4.4658	16980	2.6026e+05	2.3765	0.008738	0.99126	0.017476	0.11135	False
LmxM.21.1010.1_43_0.032554847841472_41-60_1	LmxM.21.1010.1	192.02	7.7346	192.02	7.7346	-4.4658	16980	2.6026e+05	2.3765	0.008738	0.99126	0.017476	0.11135	False
LmxM.33.2390.1_71_0.419413919413919_219-238_1	LmxM.33.2390.1	192.02	7.7346	192.02	7.7346	-4.4658	16980	2.6026e+05	2.3765	0.008738	0.99126	0.017476	0.11135	False
LmxM.12.0600.1_67_0.366730892742453_562-581_1	LmxM.12.0600.1	153.48	1082.8	153.48	1082.8	2.8107	4.3186e+05	1.5304e+05	2.3757	0.98658	0.01342	0.02684	0.14331	True
LmxM.27.2170.1_14_0.287878787878788_1384-1403_1	LmxM.27.2170.1	130.49	897.22	130.49	897.22	2.7721	2.9394e+05	1.0418e+05	2.3755	0.98666	0.013338	0.026677	0.1429	True
LmxM.22.0150.1_57_0.463859649122807_654-673_1	LmxM.22.0150.1	156.86	6.1877	156.86	6.1877	-4.457	11351	1.6115e+05	2.3754	0.0087642	0.99124	0.017528	0.11153	False
LmxM.11.1240.1_14_0.0116279069767442_72-53_0	LmxM.11.1240.1	191.34	7.7346	191.34	7.7346	-4.4608	16856	2.581e+05	2.3751	0.0087726	0.99123	0.017545	0.11153	False
LmxM.05.0100.1_71_0.342215256008359_646-665_1	LmxM.05.0100.1	191.34	7.7346	191.34	7.7346	-4.4608	16856	2.581e+05	2.3751	0.0087726	0.99123	0.017545	0.11153	False
LmxM.19.1010.1_57_0.162452107279693_414-433_1	LmxM.19.1010.1	83.839	3.0939	83.839	3.0939	-4.3732	3259.9	36524	2.3743	0.0087916	0.99121	0.017583	0.11153	False
LmxM.21.0640.1_38_0.0175141242937853_28-47_1	LmxM.21.0640.1	83.839	3.0939	83.839	3.0939	-4.3732	3259.9	36524	2.3743	0.0087916	0.99121	0.017583	0.11153	False
LmxM.11.1040.1_29_0.170343137254902_421-402_0	LmxM.11.1040.1	83.839	3.0939	83.839	3.0939	-4.3732	3259.9	36524	2.3743	0.0087916	0.99121	0.017583	0.11153	False
LmxM.27.0670.1_52_0.310046573519627_463-482_1	LmxM.27.0670.1	44.624	0	44.624	0	-5.5117	995.64	8211.5	2.3741	0.0087948	0.99121	0.01759	0.11153	False
LmxM.29.2900.1_19_0.164391353811149_285-304_1	LmxM.29.2900.1	44.624	0	44.624	0	-5.5117	995.64	8211.5	2.3741	0.0087948	0.99121	0.01759	0.11153	False
LmxM.32.0830.1_38_0.189238486092111_408-427_1	LmxM.32.0830.1	44.624	0	44.624	0	-5.5117	995.64	8211.5	2.3741	0.0087948	0.99121	0.01759	0.11153	False
LmxM.36.0420.1_48_0.43030303030303_645-626_0	LmxM.36.0420.1	44.624	1.5469	44.624	1.5469	-4.163	927.81	8211.5	2.3741	0.0087948	0.99121	0.01759	0.11153	False
LmxM.36.0050.1_0_0.157641395908544_258-277_1	LmxM.36.0050.1	44.624	1.5469	44.624	1.5469	-4.163	927.81	8211.5	2.3741	0.0087948	0.99121	0.01759	0.11153	False
LmxM.26.1320.1_38_0.183990442054958_151-170_1	LmxM.26.1320.1	44.624	0	44.624	0	-5.5117	995.64	8211.5	2.3741	0.0087948	0.99121	0.01759	0.11153	False
LmxM.34.3340.1_52_0.242361111111111_342-361_1	LmxM.34.3340.1	44.624	0	44.624	0	-5.5117	995.64	8211.5	2.3741	0.0087948	0.99121	0.01759	0.11153	False
LmxM.26.1570.1_29_0.442176870748299_906-925_1	LmxM.26.1570.1	44.624	0	44.624	0	-5.5117	995.64	8211.5	2.3741	0.0087948	0.99121	0.01759	0.11153	False
LmxM.23.0542.1_43_0.175836030204962_153-172_1	LmxM.23.0542.1	44.624	0	44.624	0	-5.5117	995.64	8211.5	2.3741	0.0087948	0.99121	0.01759	0.11153	False
LmxM.34.2920.1_43_0.0735377626348666_255-274_1	LmxM.34.2920.1	44.624	0	44.624	0	-5.5117	995.64	8211.5	2.3741	0.0087948	0.99121	0.01759	0.11153	False
LmxM.13.0680.1_57_0.292108362779741_486-505_1	LmxM.13.0680.1	44.624	0	44.624	0	-5.5117	995.64	8211.5	2.3741	0.0087948	0.99121	0.01759	0.11153	False
LmxM.36.4820.1_33_0.372549019607843_574-555_0	LmxM.36.4820.1	44.624	0	44.624	0	-5.5117	995.64	8211.5	2.3741	0.0087948	0.99121	0.01759	0.11153	False
LmxM.31.3070.1_14_0.302698760029176_411-430_1	LmxM.31.3070.1	44.624	0	44.624	0	-5.5117	995.64	8211.5	2.3741	0.0087948	0.99121	0.01759	0.11153	False
LmxM.24.2030.1_57_0.178205128205128_129-148_1	LmxM.24.2030.1	44.624	1.5469	44.624	1.5469	-4.163	927.81	8211.5	2.3741	0.0087948	0.99121	0.01759	0.11153	False
LmxM.36.2990.1_33_0.301229508196721_444-425_0	LmxM.36.2990.1	44.624	1.5469	44.624	1.5469	-4.163	927.81	8211.5	2.3741	0.0087948	0.99121	0.01759	0.11153	False
LmxM.29.3130.1_34_0.0144628099173554_45-26_0	LmxM.29.3130.1	44.624	0	44.624	0	-5.5117	995.64	8211.5	2.3741	0.0087948	0.99121	0.01759	0.11153	False
LmxM.19.1070.1_38_0.10259067357513_302-283_0	LmxM.19.1070.1	44.624	0	44.624	0	-5.5117	995.64	8211.5	2.3741	0.0087948	0.99121	0.01759	0.11153	False
LmxM.12.0260.1_14_0.254645649109317_1983-2002_1	LmxM.12.0260.1	44.624	0	44.624	0	-5.5117	995.64	8211.5	2.3741	0.0087948	0.99121	0.01759	0.11153	False
LmxM.22.0720.1_52_0.115712187958884_383-402_1	LmxM.22.0720.1	44.624	0	44.624	0	-5.5117	995.64	8211.5	2.3741	0.0087948	0.99121	0.01759	0.11153	False
Non-targeting-901	Non-target-130	44.624	0	44.624	0	-5.5117	995.64	8211.5	2.3741	0.0087948	0.99121	0.01759	0.11153	False
LmxM.29.0330.1_63_0.429732868757259_1117-1098_0	LmxM.29.0330.1-LmxM.32.2350.1	156.18	6.1877	156.18	6.1877	-4.4508	11249	1.5951e+05	2.3736	0.0088067	0.99119	0.017613	0.11165	False
LmxM.17.1130.1_0_0.115768463073852_403-422_1	LmxM.17.1130.1	107.5	716.23	107.5	716.23	2.7247	1.8527e+05	65820	2.3727	0.98667	0.013329	0.026658	0.1429	True
LmxM.31.3020.1_0_0.184707903780069_424-443_1	LmxM.31.3020.1	120.35	4.6408	120.35	4.6408	-4.4271	6694.2	86003	2.3726	0.0088313	0.99117	0.017663	0.11194	False
LmxM.36.3330.1_43_0.15240423797881_179-198_1	LmxM.36.3330.1	155.51	6.1877	155.51	6.1877	-4.4446	11148	1.5787e+05	2.3719	0.0088496	0.99115	0.017699	0.11216	False
LmxM.31.0690.1_57_0.459618208516887_309-328_1	LmxM.31.0690.1	181.88	1316.4	181.88	1316.4	2.8488	6.4361e+05	2.2885e+05	2.3717	0.98634	0.013662	0.027324	0.14524	True
LmxM.34.1050.1_29_0.187793427230047_273-292_1	LmxM.34.1050.1	98.037	643.52	98.037	643.52	2.7022	1.4878e+05	52908	2.3715	0.98668	0.01332	0.02664	0.1429	True
LmxM.10.0130.1_43_0.411337868480726_898-917_1	LmxM.10.0130.1	104.12	689.93	104.12	689.93	2.7165	1.7159e+05	61021	2.3715	0.98664	0.013356	0.026712	0.1429	True
LmxM.36.0430.1_19_0.172222222222222_97-78_0	LmxM.36.0430.1	248.81	1893.4	248.81	1893.4	2.9229	1.3524e+06	4.8105e+05	2.3712	0.98615	0.013849	0.027697	0.14623	True
LmxM.17.1100.1_14_0.234567901234568_383-364_0	LmxM.17.1100.1	77.077	487.28	77.077	487.28	2.6447	84134	29929	2.3711	0.98681	0.013194	0.026389	0.14208	True
LmxM.26.1140.1_14_0.24643078833023_393-412_1	LmxM.26.1140.1	83.162	3.0939	83.162	3.0939	-4.3616	3205.5	35830	2.371	0.008871	0.99113	0.017742	0.1123	False
LmxM.21.1240.1_29_0.484824491950383_1834-1853_1	LmxM.21.1240.1	83.162	3.0939	83.162	3.0939	-4.3616	3205.5	35830	2.371	0.008871	0.99113	0.017742	0.1123	False
LmxM.19.0680.1_43_0.0197815175671686_64-83_1	LmxM.19.0680.1	83.162	3.0939	83.162	3.0939	-4.3616	3205.5	35830	2.371	0.008871	0.99113	0.017742	0.1123	False
LmxM.11.0110.1_38_0.146566164154104_172-191_1	LmxM.11.0110.1	83.162	3.0939	83.162	3.0939	-4.3616	3205.5	35830	2.371	0.008871	0.99113	0.017742	0.1123	False
LmxM.21.0310.1_33_0.256628787878788_264-283_1	LmxM.21.0310.1	119.67	4.6408	119.67	4.6408	-4.4191	6616.2	84863	2.3703	0.008887	0.99111	0.017774	0.11247	False
LmxM.31.0400.1_43_0.0743713215623328_136-155_1	LmxM.31.0400.1	188.64	7.7346	188.64	7.7346	-4.4403	16363	2.4953e+05	2.3692	0.008914	0.99109	0.017828	0.1125	False
LmxM.28.2730.1_52_0.141280353200883_246-265_1	LmxM.28.2730.1	106.83	710.04	106.83	710.04	2.7212	1.8193e+05	64843	2.3689	0.98654	0.013465	0.02693	0.1437	True
LmxM.13.1270.1_29_0.170580964153276_420-401_0	LmxM.13.1270.1	64.231	394.47	64.231	394.47	2.5999	54528	19437	2.3687	0.98683	0.013174	0.026348	0.14196	True
LmxM.05.0240.1_52_0.258274231678487_867-886_1	LmxM.05.0240.1-LmxM.05.0241.1	185.93	1348.9	185.93	1348.9	2.8523	6.7627e+05	2.4114e+05	2.3683	0.9862	0.013797	0.027594	0.14582	True
LmxM.14.1490.1_52_0.266745468873128_680-661_0	LmxM.14.1490.1	154.15	6.1877	154.15	6.1877	-4.432	10947	1.5464e+05	2.3682	0.0089365	0.99106	0.017873	0.1125	False
LmxM.24.0740.1_0_0.138399752857584_441-460_1	LmxM.24.0740.1	154.15	6.1877	154.15	6.1877	-4.432	10947	1.5464e+05	2.3682	0.0089365	0.99106	0.017873	0.1125	False
LmxM.18.1110.1_52_0.052156862745098_124-143_1	LmxM.18.1110.1	119	4.6408	119	4.6408	-4.411	6538.6	83731	2.368	0.0089434	0.99106	0.017887	0.1125	False
LmxM.25.1030.1_38_0.193745232646834_505-524_1	LmxM.25.1030.1	119	4.6408	119	4.6408	-4.411	6538.6	83731	2.368	0.0089434	0.99106	0.017887	0.1125	False
LmxM.36.0581.1_52_0.286507936507936_354-373_1	LmxM.36.0581.1	119	4.6408	119	4.6408	-4.411	6538.6	83731	2.368	0.0089434	0.99106	0.017887	0.1125	False
LmxM.32.0410.1_0_0.104609929078014_290-309_1	LmxM.32.0410.1	43.948	0	43.948	0	-5.4902	965.7	7920.4	2.368	0.0089434	0.99106	0.017887	0.1125	False
LmxM.26.0590.1_57_0.251984126984127_504-523_1	LmxM.26.0590.1	43.948	0	43.948	0	-5.4902	965.7	7920.4	2.368	0.0089434	0.99106	0.017887	0.1125	False
LmxM.24.1240.1_38_0.0628415300546448_108-127_1	LmxM.24.1240.1	43.948	1.5469	43.948	1.5469	-4.1414	898.91	7920.4	2.368	0.0089434	0.99106	0.017887	0.1125	False
LmxM.05.0280.1_57_0.454814814814815_302-321_1	LmxM.05.0280.1	43.948	0	43.948	0	-5.4902	965.7	7920.4	2.368	0.0089434	0.99106	0.017887	0.1125	False
LmxM.27.0080.1_29_0.496753246753247_462-443_0	LmxM.27.0080.1	43.948	1.5469	43.948	1.5469	-4.1414	898.91	7920.4	2.368	0.0089434	0.99106	0.017887	0.1125	False
LmxM.15.0060.1_38_0.159776902887139_483-502_1	LmxM.15.0060.1	43.948	0	43.948	0	-5.4902	965.7	7920.4	2.368	0.0089434	0.99106	0.017887	0.1125	False
LmxM.36.3530partial.1_71_0.436213991769547_103-122_1	LmxM.36.3530partial.1	43.948	1.5469	43.948	1.5469	-4.1414	898.91	7920.4	2.368	0.0089434	0.99106	0.017887	0.1125	False
LmxM.30.1230.1_29_0.123703703703704_329-348_1	LmxM.30.1230.1	43.948	0	43.948	0	-5.4902	965.7	7920.4	2.368	0.0089434	0.99106	0.017887	0.1125	False
LmxM.07.0060.1_29_0.0501930501930502_43-24_0	LmxM.07.0060.1	43.948	0	43.948	0	-5.4902	965.7	7920.4	2.368	0.0089434	0.99106	0.017887	0.1125	False
LmxM.10.0400.1_14_0.394576905095839_837-856_1	LmxM.10.0400.1	43.948	0	43.948	0	-5.4902	965.7	7920.4	2.368	0.0089434	0.99106	0.017887	0.1125	False
LmxM.12.1160.1_0_0.0935734463276836_261-280_1	LmxM.12.1160.1	43.948	1.5469	43.948	1.5469	-4.1414	898.91	7920.4	2.368	0.0089434	0.99106	0.017887	0.1125	False
LmxM.34.0130.1_48_0.411764705882353_238-219_0	LmxM.34.0130.1	43.948	0	43.948	0	-5.4902	965.7	7920.4	2.368	0.0089434	0.99106	0.017887	0.1125	False
LmxM.20.0870.1_33_0.248492678725237_572-591_1	LmxM.20.0870.1	43.948	0	43.948	0	-5.4902	965.7	7920.4	2.368	0.0089434	0.99106	0.017887	0.1125	False
LmxM.24.1140.1_0_0.175853018372703_205-186_0	LmxM.24.1140.1	43.948	0	43.948	0	-5.4902	965.7	7920.4	2.368	0.0089434	0.99106	0.017887	0.1125	False
LmxM.30.0040.1_29_0.115173674588665_195-176_0	LmxM.30.0040.1	43.948	0	43.948	0	-5.4902	965.7	7920.4	2.368	0.0089434	0.99106	0.017887	0.1125	False
LmxM.30.0110.1_29_0.141477749790092_330-349_1	LmxM.30.0110.1	43.948	0	43.948	0	-5.4902	965.7	7920.4	2.368	0.0089434	0.99106	0.017887	0.1125	False
LmxM.33.2630.1_29_0.00426774483378257_15-34_1	LmxM.33.2630.1	43.948	0	43.948	0	-5.4902	965.7	7920.4	2.368	0.0089434	0.99106	0.017887	0.1125	False
LmxM.14.1080.1_43_0.0531746031746032_63-82_1	LmxM.14.1080.1	43.948	0	43.948	0	-5.4902	965.7	7920.4	2.368	0.0089434	0.99106	0.017887	0.1125	False
LmxM.24.2000.1_43_0.0631697687535251_102-121_1	LmxM.24.2000.1	43.948	1.5469	43.948	1.5469	-4.1414	898.91	7920.4	2.368	0.0089434	0.99106	0.017887	0.1125	False
LmxM.32.1250.1_43_0.145582329317269_141-160_1	LmxM.32.1250.1	43.948	0	43.948	0	-5.4902	965.7	7920.4	2.368	0.0089434	0.99106	0.017887	0.1125	False
LmxM.23.1590.1_38_0.0779685264663805_103-122_1	LmxM.23.1590.1	43.948	0	43.948	0	-5.4902	965.7	7920.4	2.368	0.0089434	0.99106	0.017887	0.1125	False
LmxM.34.1180.1_43_0.0673635307781649_228-247_1	LmxM.34.1180.1	43.948	0	43.948	0	-5.4902	965.7	7920.4	2.368	0.0089434	0.99106	0.017887	0.1125	False
LmxM.29.1880.1_43_0.210084033613445_80-61_0	LmxM.29.1880.1	43.948	1.5469	43.948	1.5469	-4.1414	898.91	7920.4	2.368	0.0089434	0.99106	0.017887	0.1125	False
LmxM.23.0940.1_29_0.158227848101266_81-62_0	LmxM.23.0940.1	43.948	1.5469	43.948	1.5469	-4.1414	898.91	7920.4	2.368	0.0089434	0.99106	0.017887	0.1125	False
LmxM.33.1210.1_52_0.125586854460094_204-223_1	LmxM.33.1210.1	43.948	0	43.948	0	-5.4902	965.7	7920.4	2.368	0.0089434	0.99106	0.017887	0.1125	False
LmxM.16.0930.1_38_0.0512820512820513_30-49_1	LmxM.16.0930.1	43.948	0	43.948	0	-5.4902	965.7	7920.4	2.368	0.0089434	0.99106	0.017887	0.1125	False
LmxM.24.0180.1_29_0.0845771144278607_129-148_1	LmxM.24.0180.1	43.948	0	43.948	0	-5.4902	965.7	7920.4	2.368	0.0089434	0.99106	0.017887	0.1125	False
LmxM.23.0790.1_43_0.276441389843452_720-739_1	LmxM.23.0790.1	43.948	1.5469	43.948	1.5469	-4.1414	898.91	7920.4	2.368	0.0089434	0.99106	0.017887	0.1125	False
LmxM.36.1660.1_57_0.180335731414868_366-385_1	LmxM.36.1660.1	187.96	7.7346	187.96	7.7346	-4.4352	16241	2.4742e+05	2.3677	0.00895	0.99105	0.0179	0.1125	False
LmxM.34.1530.1_19_0.0535211267605634_64-45_0	LmxM.34.1530.1	82.486	3.0939	82.486	3.0939	-4.35	3151.6	35144	2.3676	0.0089517	0.99105	0.017903	0.1125	False
LmxM.33.0760.1_43_0.230007077140835_319-338_1	LmxM.33.0760.1	82.486	3.0939	82.486	3.0939	-4.35	3151.6	35144	2.3676	0.0089517	0.99105	0.017903	0.1125	False
LmxM.22.1090.1_43_0.279178338001867_592-611_1	LmxM.22.1090.1	82.486	3.0939	82.486	3.0939	-4.35	3151.6	35144	2.3676	0.0089517	0.99105	0.017903	0.1125	False
LmxM.26.0450.1_34_0.084070796460177_121-102_0	LmxM.26.0450.1	221.09	9.2816	221.09	9.2816	-4.433	22432	3.6355e+05	2.3675	0.0089537	0.99105	0.017907	0.1125	False
LmxM.03.0860.1_14_0.17148226450552_720-739_1	LmxM.03.0860.1	221.09	9.2816	221.09	9.2816	-4.433	22432	3.6355e+05	2.3675	0.0089537	0.99105	0.017907	0.1125	False
LmxM.28.1930.1_52_0.100517368810052_127-146_1	LmxM.28.1930.1	187.28	1359.7	187.28	1359.7	2.8534	6.8734e+05	2.4531e+05	2.3672	0.98616	0.013843	0.027686	0.14619	True
LmxM.17.1340.1_14_0.332251082251082_300-319_1	LmxM.17.1340.1	272.48	2100.7	272.48	2100.7	2.9421	1.6713e+06	5.9668e+05	2.3668	0.98594	0.014064	0.028127	0.14739	True
LmxM.31.2060.1_52_0.317395264116576_694-713_1	LmxM.31.2060.1	153.48	6.1877	153.48	6.1877	-4.4257	10847	1.5304e+05	2.3664	0.0089806	0.99102	0.017961	0.11279	False
LmxM.26.1060.1_81_0.434650455927052_439-420_0	LmxM.26.1060.1	182.55	1319.5	182.55	1319.5	2.8469	6.4636e+05	2.3087e+05	2.3663	0.98614	0.013864	0.027728	0.14637	True
LmxM.08_29.2210.1_14_0.37568306010929_547-566_1	LmxM.08_29.2210.1	118.32	4.6408	118.32	4.6408	-4.4028	6461.6	82608	2.3656	0.0090004	0.991	0.018001	0.11302	False
LmxM.36.5020.1_33_0.310086682427108_783-802_1	LmxM.36.5020.1	56.794	341.87	56.794	341.87	2.5687	40634	14526	2.3653	0.98678	0.013221	0.026443	0.14223	True
LmxM.11.0820.1_34_0.148915187376726_147-166_1	LmxM.11.0820.1	252.19	10.828	252.19	10.828	-4.4199	29128	4.9669e+05	2.3652	0.0090112	0.99099	0.018022	0.11312	False
LmxM.24.1451.1_0_0.19473361910594_1911-1892_0	LmxM.24.1451.1	71.668	447.06	71.668	447.06	2.6243	70460	25192	2.3651	0.98663	0.013368	0.026735	0.1429	True
LmxM.32.3220.1_52_0.273520249221184_435-454_1	LmxM.32.3220.1	152.8	6.1877	152.8	6.1877	-4.4194	10748	1.5144e+05	2.3646	0.0090251	0.99097	0.01805	0.11324	False
LmxM.08_29.0990.1_38_0.145058626465662_430-449_1	LmxM.08_29.0990.1	152.8	6.1877	152.8	6.1877	-4.4194	10748	1.5144e+05	2.3646	0.0090251	0.99097	0.01805	0.11324	False
LmxM.25.1520.1_14_0.0841286673736303_229-248_1	LmxM.25.1520.1	81.81	3.0939	81.81	3.0939	-4.3383	3098.1	34465	2.3642	0.0090338	0.99097	0.018068	0.11333	False
LmxM.23.0530.1_43_0.245920745920746_206-225_1	LmxM.23.0530.1	219.06	9.2816	219.06	9.2816	-4.4198	22004	3.557e+05	2.3637	0.009047	0.99095	0.018094	0.11347	False
LmxM.20.1560.1_14_0.0310663308144416_27-46_1	LmxM.20.1560.1	117.64	4.6408	117.64	4.6408	-4.3946	6384.9	81494	2.3632	0.0090581	0.99094	0.018116	0.1136	False
LmxM.11.0890.1_38_0.0906084656084656_267-286_1	LmxM.11.0890.1	230.56	1727.9	230.56	1727.9	2.9004	1.121e+06	4.0154e+05	2.363	0.98588	0.014118	0.028237	0.14771	True
LmxM.06.0540.1_43_0.332390381895332_711-692_0	LmxM.06.0540.1	152.13	6.1877	152.13	6.1877	-4.413	10649	1.4986e+05	2.3627	0.0090701	0.99093	0.01814	0.11373	False
LmxM.21.1410.1_43_0.14039039039039_181-200_1	LmxM.21.1410.1	218.39	9.2816	218.39	9.2816	-4.4153	21862	3.531e+05	2.3624	0.0090785	0.99092	0.018157	0.11377	False
Non-targeting-351	Non-target-153	73.021	456.34	73.021	456.34	2.6273	73468	26332	2.3622	0.98652	0.013484	0.026967	0.14384	True
LmxM.27.2390.1_0_0.138944555778223_204-223_1	LmxM.27.2390.1-LmxM.29.2490.1	91.952	595.57	91.952	595.57	2.6821	1.2681e+05	45456	2.3621	0.98638	0.013624	0.027248	0.14498	True
LmxM.30.2440.1_34_0.0909090909090909_63-44_0	LmxM.30.2440.1	181.88	1311.8	181.88	1311.8	2.8437	6.3836e+05	2.2885e+05	2.362	0.98598	0.014025	0.028049	0.14738	True
LmxM.36.2190.1_43_0.248866213151927_432-451_1	LmxM.36.2190.1	110.88	739.43	110.88	739.43	2.7264	1.9754e+05	70830	2.3617	0.98625	0.013748	0.027497	0.14556	True
LmxM.31.0990.1_43_0.301780482307866_1336-1355_1	LmxM.31.0990.1	43.272	0	43.272	0	-5.4683	936.21	7635.4	2.3617	0.0090968	0.9909	0.018194	0.11377	False
LmxM.29.2170.1_29_0.472703917790623_731-750_1	LmxM.29.2170.1	43.272	1.5469	43.272	1.5469	-4.1195	870.47	7635.4	2.3617	0.0090968	0.9909	0.018194	0.11377	False
LmxM.13.0810.1_29_0.0916540595057993_722-741_1	LmxM.13.0810.1	43.272	0	43.272	0	-5.4683	936.21	7635.4	2.3617	0.0090968	0.9909	0.018194	0.11377	False
LmxM.27.0910.1_29_0.187118437118437_608-627_1	LmxM.27.0910.1	43.272	0	43.272	0	-5.4683	936.21	7635.4	2.3617	0.0090968	0.9909	0.018194	0.11377	False
LmxM.17.0650.1_14_0.141583054626533_499-518_1	LmxM.17.0650.1	43.272	0	43.272	0	-5.4683	936.21	7635.4	2.3617	0.0090968	0.9909	0.018194	0.11377	False
LmxM.34.2980.1_38_0.163194444444444_231-250_1	LmxM.34.2980.1	43.272	1.5469	43.272	1.5469	-4.1195	870.47	7635.4	2.3617	0.0090968	0.9909	0.018194	0.11377	False
LmxM.36.1050.1_38_0.0349971313826736_58-77_1	LmxM.36.1050.1	43.272	0	43.272	0	-5.4683	936.21	7635.4	2.3617	0.0090968	0.9909	0.018194	0.11377	False
LmxM.20.1700.1_52_0.32858837485172_273-292_1	LmxM.20.1700.1	43.272	0	43.272	0	-5.4683	936.21	7635.4	2.3617	0.0090968	0.9909	0.018194	0.11377	False
LmxM.36.1700.1_74_0.463132236441194_756-775_1	LmxM.36.1700.1	43.272	0	43.272	0	-5.4683	936.21	7635.4	2.3617	0.0090968	0.9909	0.018194	0.11377	False
LmxM.31.0810.1_14_0.349670811997074_1441-1422_0	LmxM.31.0810.1	43.272	0	43.272	0	-5.4683	936.21	7635.4	2.3617	0.0090968	0.9909	0.018194	0.11377	False
LmxM.20.1080.1_14_0.271026779706634_2009-2028_1	LmxM.20.1080.1	43.272	0	43.272	0	-5.4683	936.21	7635.4	2.3617	0.0090968	0.9909	0.018194	0.11377	False
LmxM.08_29.2490.1_0_0.0207869339272457_24-43_1	LmxM.08_29.2490.1	43.272	0	43.272	0	-5.4683	936.21	7635.4	2.3617	0.0090968	0.9909	0.018194	0.11377	False
LmxM.08_29.1020.1_26_0.28393351800554_622-603_0	LmxM.08_29.1020.1	43.272	0	43.272	0	-5.4683	936.21	7635.4	2.3617	0.0090968	0.9909	0.018194	0.11377	False
LmxM.09.1270.1_33_0.0233918128654971_33-14_0	LmxM.09.1270.1	43.272	0	43.272	0	-5.4683	936.21	7635.4	2.3617	0.0090968	0.9909	0.018194	0.11377	False
LmxM.17.0830.1_43_0.0702875399361022_140-121_0	LmxM.17.0830.1	43.272	1.5469	43.272	1.5469	-4.1195	870.47	7635.4	2.3617	0.0090968	0.9909	0.018194	0.11377	False
LmxM.26.2520.1_0_0.182312925170068_264-283_1	LmxM.26.2520.1	146.72	1022.5	146.72	1022.5	2.7926	3.8351e+05	1.3754e+05	2.3615	0.98608	0.013918	0.027836	0.14674	True
LmxM.04.0530.1_57_0.291345329905741_334-353_1	LmxM.04.0530.1	155.51	1093.7	155.51	1093.7	2.8062	4.4008e+05	1.5787e+05	2.3612	0.98603	0.013965	0.02793	0.14704	True
LmxM.20.1260.1_38_0.0608625554212011_144-163_1	LmxM.20.1260.1	151.45	6.1877	151.45	6.1877	-4.4067	10551	1.4829e+05	2.3609	0.0091154	0.99088	0.018231	0.1139	False
LmxM.21.1390.1_19_0.0352348993288591_70-51_0	LmxM.21.1390.1	116.97	4.6408	116.97	4.6408	-4.3864	6308.7	80388	2.3608	0.0091166	0.99088	0.018233	0.1139	False
LmxM.23.0830.1_43_0.162666666666667_742-723_0	LmxM.23.0830.1	81.134	3.0939	81.134	3.0939	-4.3265	3045.1	33795	2.3608	0.0091174	0.99088	0.018235	0.1139	False
LmxM.13.1100.1_19_0.159851301115242_522-503_0	LmxM.13.1100.1	81.134	3.0939	81.134	3.0939	-4.3265	3045.1	33795	2.3608	0.0091174	0.99088	0.018235	0.1139	False
LmxM.25.1690.1_14_0.369590643274854_312-331_1	LmxM.25.1690.1	81.134	3.0939	81.134	3.0939	-4.3265	3045.1	33795	2.3608	0.0091174	0.99088	0.018235	0.1139	False
LmxM.26.2690.1_48_0.284444444444444_200-181_0	LmxM.26.2690.1	89.924	580.1	89.924	580.1	2.6761	1.2014e+05	43117	2.3606	0.98633	0.013666	0.027332	0.14524	True
LmxM.08_29.0240.1_57_0.49814126394052_808-789_0	LmxM.08_29.0240.1	45.3	262.98	45.3	262.98	2.5113	23692	8508.7	2.3598	0.98672	0.013281	0.026561	0.14275	True
LmxM.05.0290.1_0_0.0644718792866941_87-106_1	LmxM.05.0290.1	183.9	7.7346	183.9	7.7346	-4.4039	15518	2.3495e+05	2.3586	0.0091719	0.99083	0.018344	0.11448	False
LmxM.32.2330.1_29_0.116242538485705_366-385_1	LmxM.32.2330.1	183.9	7.7346	183.9	7.7346	-4.4039	15518	2.3495e+05	2.3586	0.0091719	0.99083	0.018344	0.11448	False
LmxM.22.0240.1_43_0.0555555555555556_51-70_1	LmxM.22.0240.1	63.555	388.28	63.555	388.28	2.5922	52723	18956	2.3585	0.98647	0.013535	0.027069	0.14422	True
LmxM.33.3920.1_67_0.446905167518455_784-803_1	LmxM.33.3920.1	80.458	3.0939	80.458	3.0939	-4.3145	2992.6	33131	2.3574	0.0092024	0.9908	0.018405	0.11477	False
LmxM.04.0680.1_57_0.277404921700224_118-137_1	LmxM.04.0680.1	80.458	3.0939	80.458	3.0939	-4.3145	2992.6	33131	2.3574	0.0092024	0.9908	0.018405	0.11477	False
LmxM.22.1490.1_43_0.33425160697888_358-377_1	LmxM.22.1490.1	150.1	6.1877	150.1	6.1877	-4.3938	10355	1.4517e+05	2.3572	0.0092074	0.99079	0.018415	0.11479	False
LmxM.31.3700.1_43_0.0870577281191806_179-198_1	LmxM.31.3700.1	150.1	6.1877	150.1	6.1877	-4.3938	10355	1.4517e+05	2.3572	0.0092074	0.99079	0.018415	0.11479	False
LmxM.25.1950.1_0_0.0468653010552452_147-166_1	LmxM.25.1950.1	183.23	7.7346	183.23	7.7346	-4.3986	15399	2.329e+05	2.3571	0.0092099	0.99079	0.01842	0.1148	False
LmxM.11.0400.1_38_0.048817011081162_156-175_1	LmxM.11.0400.1	182.55	1314.9	182.55	1314.9	2.8418	6.4109e+05	2.3087e+05	2.3566	0.98577	0.01423	0.02846	0.14854	True
LmxM.34.3560.1_34_0.190348525469169_218-199_0	LmxM.34.3560.1	277.88	12.375	277.88	12.375	-4.382	35248	6.2514e+05	2.3561	0.009235	0.99076	0.01847	0.11481	False
LmxM.09.0570.1_67_0.275420875420875_399-418_1	LmxM.09.0570.1	115.62	4.6408	115.62	4.6408	-4.3697	6157.8	78204	2.356	0.0092356	0.99076	0.018471	0.11481	False
LmxM.19.1120.1_71_0.238095238095238_285-304_1	LmxM.19.1120.1	115.62	4.6408	115.62	4.6408	-4.3697	6157.8	78204	2.356	0.0092356	0.99076	0.018471	0.11481	False
LmxM.31.1770.1_29_0.396887159533074_620-601_0	LmxM.31.1770.1	115.62	4.6408	115.62	4.6408	-4.3697	6157.8	78204	2.356	0.0092356	0.99076	0.018471	0.11481	False
LmxM.30.2780.1_74_0.282364933741081_267-286_1	LmxM.30.2780.1	182.55	7.7346	182.55	7.7346	-4.3933	15281	2.3087e+05	2.3555	0.0092482	0.99075	0.018496	0.11481	False
LmxM.08_29.1430.1_14_0.195266272189349_306-287_0	LmxM.08_29.1430.1	182.55	7.7346	182.55	7.7346	-4.3933	15281	2.3087e+05	2.3555	0.0092482	0.99075	0.018496	0.11481	False
LmxM.29.1975.1_63_0.384248210023866_491-472_0	LmxM.29.1975.1	149.42	6.1877	149.42	6.1877	-4.3873	10258	1.4362e+05	2.3553	0.009254	0.99075	0.018508	0.11481	False
LmxM.32.0500.1_43_0.279781420765027_252-271_1	LmxM.32.0500.1	149.42	6.1877	149.42	6.1877	-4.3873	10258	1.4362e+05	2.3553	0.009254	0.99075	0.018508	0.11481	False
LmxM.36.6180.1_52_0.082687338501292_55-74_1	LmxM.36.6180.1	42.595	0	42.595	0	-5.4461	907.19	7356.4	2.3552	0.0092553	0.99074	0.018511	0.11481	False
LmxM.30.1410.1_0_0.0949620427881297_684-703_1	LmxM.30.1410.1	42.595	0	42.595	0	-5.4461	907.19	7356.4	2.3552	0.0092553	0.99074	0.018511	0.11481	False
LmxM.06.1250.1_29_0.0725244072524407_48-67_1	LmxM.06.1250.1	42.595	0	42.595	0	-5.4461	907.19	7356.4	2.3552	0.0092553	0.99074	0.018511	0.11481	False
LmxM.23.0940.1_14_0.19620253164557_102-83_0	LmxM.23.0940.1	42.595	0	42.595	0	-5.4461	907.19	7356.4	2.3552	0.0092553	0.99074	0.018511	0.11481	False
LmxM.17.0930.1_0_0.0389576883384933_147-166_1	LmxM.17.0930.1	42.595	1.5469	42.595	1.5469	-4.0973	842.49	7356.4	2.3552	0.0092553	0.99074	0.018511	0.11481	False
LmxM.33.0680.1_43_0.206518518518519_693-712_1	LmxM.33.0680.1	42.595	1.5469	42.595	1.5469	-4.0973	842.49	7356.4	2.3552	0.0092553	0.99074	0.018511	0.11481	False
LmxM.15.0225.1_43_0.360153256704981_369-388_1	LmxM.15.0225.1	42.595	1.5469	42.595	1.5469	-4.0973	842.49	7356.4	2.3552	0.0092553	0.99074	0.018511	0.11481	False
LmxM.22.1330.1_14_0.0182636544620445_202-221_1	LmxM.22.1330.1	42.595	1.5469	42.595	1.5469	-4.0973	842.49	7356.4	2.3552	0.0092553	0.99074	0.018511	0.11481	False
LmxM.29.2800.1_29_0.179393939393939_144-163_1	LmxM.29.2800.1	42.595	0	42.595	0	-5.4461	907.19	7356.4	2.3552	0.0092553	0.99074	0.018511	0.11481	False
LmxM.27.1180.1_43_0.272655634357762_339-358_1	LmxM.27.1180.1	42.595	0	42.595	0	-5.4461	907.19	7356.4	2.3552	0.0092553	0.99074	0.018511	0.11481	False
LmxM.36.3570.1_43_0.0924092409240924_178-159_0	LmxM.36.3570.1	42.595	1.5469	42.595	1.5469	-4.0973	842.49	7356.4	2.3552	0.0092553	0.99074	0.018511	0.11481	False
LmxM.33.0280.1_0_0.13020163020163_600-619_1	LmxM.33.0280.1	42.595	0	42.595	0	-5.4461	907.19	7356.4	2.3552	0.0092553	0.99074	0.018511	0.11481	False
LmxM.01.0060.1_43_0.317460317460317_243-224_0	LmxM.01.0060.1	42.595	0	42.595	0	-5.4461	907.19	7356.4	2.3552	0.0092553	0.99074	0.018511	0.11481	False
LmxM.34.3340.1_43_0.161111111111111_228-247_1	LmxM.34.3340.1	42.595	0	42.595	0	-5.4461	907.19	7356.4	2.3552	0.0092553	0.99074	0.018511	0.11481	False
LmxM.15.0030.1_43_0.399843505477308_506-525_1	LmxM.15.0030.1	42.595	1.5469	42.595	1.5469	-4.0973	842.49	7356.4	2.3552	0.0092553	0.99074	0.018511	0.11481	False
LmxM.29.2290.1_0_0.133798140770252_399-418_1	LmxM.29.2290.1	42.595	0	42.595	0	-5.4461	907.19	7356.4	2.3552	0.0092553	0.99074	0.018511	0.11481	False
LmxM.26.1810.1_57_0.391449565798263_578-597_1	LmxM.26.1810.1	42.595	0	42.595	0	-5.4461	907.19	7356.4	2.3552	0.0092553	0.99074	0.018511	0.11481	False
LmxM.27.2440.1_49_0.262345679012346_260-241_0	LmxM.27.2440.1	42.595	0	42.595	0	-5.4461	907.19	7356.4	2.3552	0.0092553	0.99074	0.018511	0.11481	False
LmxM.31.1360.1_29_0.261800486618005_528-547_1	LmxM.31.1360.1	42.595	0	42.595	0	-5.4461	907.19	7356.4	2.3552	0.0092553	0.99074	0.018511	0.11481	False
LmxM.30.2800.1_67_0.387856257744734_303-322_1	LmxM.30.2800.1	42.595	0	42.595	0	-5.4461	907.19	7356.4	2.3552	0.0092553	0.99074	0.018511	0.11481	False
LmxM.18.0850.1_19_0.149994108636739_1268-1287_1	LmxM.18.0850.1	42.595	1.5469	42.595	1.5469	-4.0973	842.49	7356.4	2.3552	0.0092553	0.99074	0.018511	0.11481	False
LmxM.30.1870.1_43_0.140387275242047_396-415_1	LmxM.30.1870.1-LmxM.30.1880.1	147.39	1025.6	147.39	1025.6	2.7904	3.8563e+05	1.3904e+05	2.3552	0.98584	0.014161	0.028321	0.14811	True
LmxM.32.2410.1_33_0.279940119760479_565-546_0	LmxM.32.2410.1	19.607	100.55	19.607	100.55	2.301	3275.9	1181.2	2.3551	0.98707	0.012934	0.025867	0.14087	True
LmxM.28.1230.1_38_0.0128824476650564_45260_1	LmxM.28.1230.1	181.88	7.7346	181.88	7.7346	-4.388	15163	2.2885e+05	2.354	0.0092867	0.99071	0.018573	0.11503	False
LmxM.32.3030.1_52_0.206318504190845_634-653_1	LmxM.32.3030.1	79.782	3.0939	79.782	3.0939	-4.3025	2940.5	32476	2.3539	0.009289	0.99071	0.018578	0.11503	False
LmxM.02.0110.1_29_0.236586757990868_818-837_1	LmxM.02.0110.1	79.782	3.0939	79.782	3.0939	-4.3025	2940.5	32476	2.3539	0.009289	0.99071	0.018578	0.11503	False
LmxM.06.1250.1_14_0.0725244072524407_41-60_1	LmxM.06.1250.1	245.43	10.828	245.43	10.828	-4.3808	27519	4.657e+05	2.3538	0.0092914	0.99071	0.018583	0.11504	False
LmxM.24.0410.1_63_0.48064085447263_1087-1068_0	LmxM.24.0410.1	114.94	4.6408	114.94	4.6408	-4.3613	6083	77124	2.3536	0.0092962	0.9907	0.018592	0.11508	False
LmxM.20.1710.1_33_0.34931129476584_630-649_1	LmxM.20.1710.1	148.75	6.1877	148.75	6.1877	-4.3808	10161	1.4209e+05	2.3534	0.0093011	0.9907	0.018602	0.11512	False
LmxM.32.3030.1_57_0.206318504190845_635-654_1	LmxM.32.3030.1	213.65	9.2816	213.65	9.2816	-4.3839	20884	3.3523e+05	2.3533	0.009305	0.9907	0.01861	0.11515	False
LmxM.06.0760.1_29_0.445011337868481_1565-1584_1	LmxM.06.0760.1	275.86	12.375	275.86	12.375	-4.3715	34711	6.1438e+05	2.353	0.0093116	0.99069	0.018623	0.1152	False
LmxM.34.2240.1_38_0.0256410256410256_34-53_1	LmxM.34.2240.1	108.18	716.23	108.18	716.23	2.7157	1.8486e+05	66805	2.3525	0.98592	0.014079	0.028157	0.14747	True
LmxM.26.2240.1_38_0.109452736318408_151-170_1	LmxM.26.2240.1	212.98	9.2816	212.98	9.2816	-4.3793	20746	3.3272e+05	2.3519	0.0093382	0.99066	0.018676	0.11549	False
LmxM.15.0400.1_29_0.087797619047619_181-162_0	LmxM.15.0400.1	114.26	4.6408	114.26	4.6408	-4.3529	6008.6	76054	2.3512	0.0093576	0.99064	0.018715	0.11571	False
LmxM.28.1400.1_0_0.14503351614869_234-253_1	LmxM.28.1400.1	79.106	3.0939	79.106	3.0939	-4.2904	2888.9	31828	2.3504	0.0093771	0.99062	0.018754	0.11588	False
LmxM.31.1330.1_67_0.228737453777073_423-442_1	LmxM.31.1330.1	79.106	3.0939	79.106	3.0939	-4.2904	2888.9	31828	2.3504	0.0093771	0.99062	0.018754	0.11588	False
LmxM.17.0560.1_67_0.429429429429429_279-298_1	LmxM.17.0560.1	79.106	3.0939	79.106	3.0939	-4.2904	2888.9	31828	2.3504	0.0093771	0.99062	0.018754	0.11588	False
LmxM.36.5150.1_43_0.0820021299254526_147-166_1	LmxM.36.5150.1	68.964	425.41	68.964	425.41	2.6075	63525	23000	2.3503	0.98611	0.013887	0.027774	0.14655	True
LmxM.14.0410.1_0_0.0376243781094527_117-136_1	LmxM.14.0410.1	147.39	6.1877	147.39	6.1877	-4.3678	9969.6	1.3904e+05	2.3496	0.0093967	0.9906	0.018793	0.11603	False
LmxM.36.1830.1_14_0.183750949126803_473-492_1	LmxM.36.1830.1	147.39	6.1877	147.39	6.1877	-4.3678	9969.6	1.3904e+05	2.3496	0.0093967	0.9906	0.018793	0.11603	False
LmxM.34.4810.1_52_0.0182767624020888_32-13_0	LmxM.34.4810.1	147.39	6.1877	147.39	6.1877	-4.3678	9969.6	1.3904e+05	2.3496	0.0093967	0.9906	0.018793	0.11603	False
LmxM.09.1540.1_43_0.117324561403509_206-225_1	LmxM.09.1540.1	179.85	7.7346	179.85	7.7346	-4.3719	14811	2.2285e+05	2.3493	0.0094044	0.9906	0.018809	0.11603	False
LmxM.30.0800.1_57_0.423589743589744_823-842_1	LmxM.30.0800.1	62.203	377.45	62.203	377.45	2.582	49690	18015	2.3487	0.98612	0.013883	0.027766	0.14653	True
LmxM.08.0320.1_57_0.306427503736921_201-220_1	LmxM.08.0320.1	41.919	1.5469	41.919	1.5469	-4.0748	814.96	7083.4	2.3487	0.0094192	0.99058	0.018838	0.11603	False
LmxM.21.0160.1_29_0.189201249442213_418-437_1	LmxM.21.0160.1	41.919	0	41.919	0	-5.4236	878.61	7083.4	2.3487	0.0094192	0.99058	0.018838	0.11603	False
LmxM.22.1530.1_29_0.193197278911565_137-156_1	LmxM.22.1530.1	41.919	0	41.919	0	-5.4236	878.61	7083.4	2.3487	0.0094192	0.99058	0.018838	0.11603	False
LmxM.23.1740.1_71_0.224435590969456_159-178_1	LmxM.23.1740.1	41.919	0	41.919	0	-5.4236	878.61	7083.4	2.3487	0.0094192	0.99058	0.018838	0.11603	False
LmxM.30.0540.1_29_0.0725346373268134_175-194_1	LmxM.30.0540.1	41.919	0	41.919	0	-5.4236	878.61	7083.4	2.3487	0.0094192	0.99058	0.018838	0.11603	False
LmxM.36.3830.1_71_0.211927582534611_191-210_1	LmxM.36.3830.1	41.919	0	41.919	0	-5.4236	878.61	7083.4	2.3487	0.0094192	0.99058	0.018838	0.11603	False
LmxM.18.1050.1_0_0.0328020328020328_139-158_1	LmxM.18.1050.1	41.919	0	41.919	0	-5.4236	878.61	7083.4	2.3487	0.0094192	0.99058	0.018838	0.11603	False
LmxM.36.2010.1_33_0.386343216531896_423-442_1	LmxM.36.2010.1	41.919	1.5469	41.919	1.5469	-4.0748	814.96	7083.4	2.3487	0.0094192	0.99058	0.018838	0.11603	False
LmxM.28.1750.1_52_0.338053740014524_928-947_1	LmxM.28.1750.1	41.919	0	41.919	0	-5.4236	878.61	7083.4	2.3487	0.0094192	0.99058	0.018838	0.11603	False
LmxM.25.0650.1_14_0.392334846192637_771-790_1	LmxM.25.0650.1	41.919	0	41.919	0	-5.4236	878.61	7083.4	2.3487	0.0094192	0.99058	0.018838	0.11603	False
LmxM.18.0330.1_57_0.425850340136054_306-325_1	LmxM.18.0330.1	41.919	0	41.919	0	-5.4236	878.61	7083.4	2.3487	0.0094192	0.99058	0.018838	0.11603	False
LmxM.31.1180.1_38_0.0927887039838628_177-196_1	LmxM.31.1180.1	113.59	4.6408	113.59	4.6408	-4.3444	5934.7	74992	2.3487	0.0094197	0.99058	0.018839	0.11603	False
LmxM.05.0530.1_14_0.284695201037613_1749-1768_1	LmxM.05.0530.1	113.59	4.6408	113.59	4.6408	-4.3444	5934.7	74992	2.3487	0.0094197	0.99058	0.018839	0.11603	False
LmxM.34.1140.1_60_0.360167714884696_853-872_1	LmxM.34.1140.1	113.59	4.6408	113.59	4.6408	-4.3444	5934.7	74992	2.3487	0.0094197	0.99058	0.018839	0.11603	False
LmxM.16.1290.1_33_0.203830369357045_451-432_0	LmxM.16.1290.1	242.05	10.828	242.05	10.828	-4.3609	26732	4.5063e+05	2.348	0.0094376	0.99056	0.018875	0.11621	False
LmxM.04.1010.1_57_0.348747591522158_172-191_1	LmxM.04.1010.1	272.48	12.375	272.48	12.375	-4.3538	33826	5.9668e+05	2.3478	0.009442	0.99056	0.018884	0.11625	False
LmxM.36.4620.1_38_0.146118721461187_540-559_1	LmxM.36.4620.1	179.17	7.7346	179.17	7.7346	-4.3665	14695	2.2087e+05	2.3477	0.0094442	0.99056	0.018888	0.11626	False
LmxM.32.2780.1_0_0.0735632183908046_1117-1136_1	LmxM.32.2780.1	154.83	1082.8	154.83	1082.8	2.7981	4.3061e+05	1.5625e+05	2.3477	0.98552	0.014478	0.028955	0.15009	True
LmxM.28.2840.1_49_0.353617308992563_519-538_1	LmxM.28.2840.1	78.43	3.0939	78.43	3.0939	-4.2781	2837.7	31187	2.3468	0.0094668	0.99053	0.018934	0.11636	False
LmxM.06.0980.1_43_0.115718418514947_371-352_0	LmxM.06.0980.1	78.43	3.0939	78.43	3.0939	-4.2781	2837.7	31187	2.3468	0.0094668	0.99053	0.018934	0.11636	False
LmxM.36.3900.1_57_0.344202898550725_294-275_0	LmxM.36.3900.1	78.43	3.0939	78.43	3.0939	-4.2781	2837.7	31187	2.3468	0.0094668	0.99053	0.018934	0.11636	False
LmxM.21.1150.1_14_0.376185058778915_1980-1999_1	LmxM.21.1150.1	78.43	3.0939	78.43	3.0939	-4.2781	2837.7	31187	2.3468	0.0094668	0.99053	0.018934	0.11636	False
LmxM.33.2220.1_14_0.387706855791962_813-832_1	LmxM.33.2220.1	78.43	3.0939	78.43	3.0939	-4.2781	2837.7	31187	2.3468	0.0094668	0.99053	0.018934	0.11636	False
LmxM.22.0070.1_43_0.0632183908045977_44-63_1	LmxM.22.0070.1	112.91	4.6408	112.91	4.6408	-4.3359	5861.3	73938	2.3462	0.0094826	0.99052	0.018965	0.11651	False
LmxM.27.1920.1_86_0.488991295442908_944-963_1	LmxM.27.1920.1	146.04	6.1877	146.04	6.1877	-4.3545	9779.5	1.3604e+05	2.3458	0.0094941	0.99051	0.018988	0.11662	False
LmxM.24.0470.1_43_0.28436018957346_366-347_0	LmxM.24.0470.1	146.04	6.1877	146.04	6.1877	-4.3545	9779.5	1.3604e+05	2.3458	0.0094941	0.99051	0.018988	0.11662	False
LmxM.25.2030.1_34_0.081981981981982_88-107_1	LmxM.25.2030.1	208.24	1525.3	208.24	1525.3	2.8668	8.6728e+05	3.1545e+05	2.3449	0.98524	0.014763	0.029525	0.15192	True
LmxM.08_29.1250.1_29_0.186301369863014_1024-1005_0	LmxM.08_29.1250.1	229.2	1704.7	229.2	1704.7	2.8894	1.0886e+06	3.9598e+05	2.3448	0.98518	0.014823	0.029646	0.15198	True
LmxM.30.0130.1_43_0.427588996763754_1048-1067_1	LmxM.30.0130.1	77.077	482.64	77.077	482.64	2.631	82241	29929	2.3443	0.98582	0.014183	0.028366	0.14823	True
LmxM.34.1660.1_52_0.282203725723345_708-727_1	LmxM.34.1660.1	66.26	405.29	66.26	405.29	2.5947	57473	20921	2.344	0.9859	0.014101	0.028202	0.14755	True
LmxM.19.1350.1_33_0.05_70-51_0	LmxM.19.1350.1	208.92	9.2816	208.92	9.2816	-4.3517	19928	3.1789e+05	2.3439	0.0095423	0.99046	0.019085	0.11717	False
LmxM.27.1090.1_48_0.252525252525253_159-140_0	LmxM.27.1090.1	112.24	4.6408	112.24	4.6408	-4.3273	5788.3	72894	2.3437	0.0095464	0.99045	0.019093	0.1172	False
LmxM.33.2910.1_29_0.11963696369637_139-158_1	LmxM.33.2910.1	77.754	3.0939	77.754	3.0939	-4.2658	2787	30554	2.3433	0.0095581	0.99044	0.019116	0.11728	False
LmxM.28.2270.1_14_0.288860103626943_676-657_0	LmxM.28.2270.1	77.754	3.0939	77.754	3.0939	-4.2658	2787	30554	2.3433	0.0095581	0.99044	0.019116	0.11728	False
LmxM.32.0605.1_52_0.122274143302181_146-165_1	LmxM.32.0605.1	123.73	833.79	123.73	833.79	2.7426	2.521e+05	91839	2.3431	0.98548	0.014523	0.029046	0.1504	True
LmxM.33.0610.1_29_0.0545073375262055_47-66_1	LmxM.33.0610.1	177.14	7.7346	177.14	7.7346	-4.3501	14350	2.1498e+05	2.343	0.0095656	0.99043	0.019131	0.11728	False
LmxM.16.0420.1_43_0.376456876456876_641-660_1	LmxM.16.0420.1	148.75	1031.8	148.75	1031.8	2.786	3.8989e+05	1.4209e+05	2.3427	0.98535	0.01465	0.029301	0.15135	True
LmxM.13.1400.1_63_0.413533834586466_832-813_0	LmxM.13.1400.1	41.243	1.5469	41.243	1.5469	-4.0519	787.9	6816.3	2.3421	0.0095886	0.99041	0.019177	0.11728	False
LmxM.26.0200.1_74_0.263718263718264_311-330_1	LmxM.26.0200.1	41.243	1.5469	41.243	1.5469	-4.0519	787.9	6816.3	2.3421	0.0095886	0.99041	0.019177	0.11728	False
LmxM.07.0280.1_14_0.256810381810382_4785-4804_1	LmxM.07.0280.1	41.243	1.5469	41.243	1.5469	-4.0519	787.9	6816.3	2.3421	0.0095886	0.99041	0.019177	0.11728	False
LmxM.29.0280.1_57_0.25_163-144_0	LmxM.29.0280.1	41.243	0	41.243	0	-5.4006	850.5	6816.3	2.3421	0.0095886	0.99041	0.019177	0.11728	False
LmxM.28.1190.1_43_0.352324819908317_533-552_1	LmxM.28.1190.1	41.243	0	41.243	0	-5.4006	850.5	6816.3	2.3421	0.0095886	0.99041	0.019177	0.11728	False
LmxM.32.2510.1_19_0.114060963618486_228-247_1	LmxM.32.2510.1	41.243	1.5469	41.243	1.5469	-4.0519	787.9	6816.3	2.3421	0.0095886	0.99041	0.019177	0.11728	False
LmxM.33.1460.1_29_0.056657223796034_123-104_0	LmxM.33.1460.1	41.243	0	41.243	0	-5.4006	850.5	6816.3	2.3421	0.0095886	0.99041	0.019177	0.11728	False
LmxM.25.1770.1_33_0.242128121606949_216-235_1	LmxM.25.1770.1	41.243	0	41.243	0	-5.4006	850.5	6816.3	2.3421	0.0095886	0.99041	0.019177	0.11728	False
LmxM.32.1650.1_43_0.12531328320802_96-115_1	LmxM.32.1650.1	41.243	0	41.243	0	-5.4006	850.5	6816.3	2.3421	0.0095886	0.99041	0.019177	0.11728	False
LmxM.25.0700.1_43_0.277367773677737_447-466_1	LmxM.25.0700.1	41.243	0	41.243	0	-5.4006	850.5	6816.3	2.3421	0.0095886	0.99041	0.019177	0.11728	False
LmxM.33.3740.1_86_0.475119291070211_687-706_1	LmxM.33.3740.1	41.243	1.5469	41.243	1.5469	-4.0519	787.9	6816.3	2.3421	0.0095886	0.99041	0.019177	0.11728	False
LmxM.31.3960.1_29_0.017921146953405_45102_1	LmxM.31.3960.1	41.243	0	41.243	0	-5.4006	850.5	6816.3	2.3421	0.0095886	0.99041	0.019177	0.11728	False
LmxM.31.1310.1_57_0.319516407599309_364-383_1	LmxM.31.1310.1	41.243	0	41.243	0	-5.4006	850.5	6816.3	2.3421	0.0095886	0.99041	0.019177	0.11728	False
LmxM.11.0220.1_52_0.199404761904762_57-76_1	LmxM.11.0220.1	41.243	1.5469	41.243	1.5469	-4.0519	787.9	6816.3	2.3421	0.0095886	0.99041	0.019177	0.11728	False
LmxM.23.0750.1_0_0.172525252525253_421-440_1	LmxM.23.0750.1	41.243	0	41.243	0	-5.4006	850.5	6816.3	2.3421	0.0095886	0.99041	0.019177	0.11728	False
LmxM.18.1590.1_57_0.35202492211838_219-238_1	LmxM.18.1590.1	41.243	1.5469	41.243	1.5469	-4.0519	787.9	6816.3	2.3421	0.0095886	0.99041	0.019177	0.11728	False
LmxM.31.0920.1_43_0.376957494407159_1014-995_0	LmxM.31.0920.1	41.243	0	41.243	0	-5.4006	850.5	6816.3	2.3421	0.0095886	0.99041	0.019177	0.11728	False
LmxM.34.3520.1_67_0.498783454987835_816-835_1	LmxM.34.3520.1	41.243	1.5469	41.243	1.5469	-4.0519	787.9	6816.3	2.3421	0.0095886	0.99041	0.019177	0.11728	False
LmxM.24.0450.1_0_0.0849720806020879_353-334_0	LmxM.24.0450.1	41.243	1.5469	41.243	1.5469	-4.0519	787.9	6816.3	2.3421	0.0095886	0.99041	0.019177	0.11728	False
LmxM.21.0530.1_43_0.260706018518519_898-917_1	LmxM.21.0530.1	144.69	6.1877	144.69	6.1877	-4.3412	9591.3	1.3307e+05	2.3419	0.0095935	0.99041	0.019187	0.11732	False
LmxM.34.3960.1_67_0.311575282854656_347-366_1	LmxM.34.3960.1-LmxM.34.4010.1	136.58	934.34	136.58	934.34	2.7653	3.1822e+05	1.1606e+05	2.3417	0.98536	0.014637	0.029274	0.15127	True
LmxM.21.0970.1_19_0.0299625468164794_58-77_1	LmxM.21.0970.1	44.624	256.79	44.624	256.79	2.4983	22507	8211.5	2.3413	0.98605	0.013948	0.027896	0.147	True
LmxM.31.3870.1_29_0.0859498889946083_266-285_1	LmxM.31.3870.1	111.56	4.6408	111.56	4.6408	-4.3186	5715.8	71857	2.3412	0.0096109	0.99039	0.019222	0.11744	False
LmxM.28.2890.1_71_0.420552677029361_480-499_1	LmxM.28.2890.1	111.56	4.6408	111.56	4.6408	-4.3186	5715.8	71857	2.3412	0.0096109	0.99039	0.019222	0.11744	False
LmxM.36.1570.1_14_0.155835080363382_213-232_1	LmxM.36.1570.1	111.56	4.6408	111.56	4.6408	-4.3186	5715.8	71857	2.3412	0.0096109	0.99039	0.019222	0.11744	False
LmxM.06.1210.1_57_0.157565415244596_268-287_1	LmxM.06.1210.1	111.56	4.6408	111.56	4.6408	-4.3186	5715.8	71857	2.3412	0.0096109	0.99039	0.019222	0.11744	False
LmxM.23.1263.1_52_0.353086419753086_282-301_1	LmxM.23.1263.1	207.57	9.2816	207.57	9.2816	-4.3424	19659	3.1303e+05	2.3412	0.0096122	0.99039	0.019224	0.11744	False
LmxM.33.1320.1_43_0.19253604749788_444-463_1	LmxM.33.1320.1	165.65	1167.9	165.65	1167.9	2.8103	5.0228e+05	1.8338e+05	2.3405	0.9852	0.014799	0.029599	0.15192	True
LmxM.04.0830.1_46_0.0758306538049303_279-298_1	LmxM.04.0830.1	267.74	12.375	267.74	12.375	-4.3286	32606	5.724e+05	2.3404	0.0096305	0.99037	0.019261	0.11763	False
LmxM.29.3230.1_57_0.284037558685446_113-132_1	LmxM.29.3230.1	354.96	17.016	354.96	17.016	-4.3044	57104	1.117e+06	2.3401	0.0096388	0.99036	0.019278	0.11771	False
LmxM.22.0140.1_19_0.0291757840991977_37-56_1	LmxM.22.0140.1	144.01	6.1877	144.01	6.1877	-4.3345	9497.9	1.316e+05	2.3399	0.0096439	0.99036	0.019288	0.11774	False
LmxM.03.0270.1_43_0.0104394270453994_36-55_1	LmxM.03.0270.1	144.01	6.1877	144.01	6.1877	-4.3345	9497.9	1.316e+05	2.3399	0.0096439	0.99036	0.019288	0.11774	False
LmxM.08_29.1360.1_46_0.0935935935935936_180-199_1	LmxM.08_29.1360.1	175.79	7.7346	175.79	7.7346	-4.3392	14121	2.1111e+05	2.3398	0.0096482	0.99035	0.019296	0.11777	False
LmxM.31.2040.1_0_0.122825701100461_342-361_1	LmxM.31.2040.1	77.077	3.0939	77.077	3.0939	-4.2534	2736.8	29929	2.3396	0.0096511	0.99035	0.019302	0.11777	False
LmxM.30.0170.1_52_0.260641781270465_401-382_0	LmxM.30.0170.1	77.077	3.0939	77.077	3.0939	-4.2534	2736.8	29929	2.3396	0.0096511	0.99035	0.019302	0.11777	False
LmxM.36.1900.1_38_0.146940418679549_723-742_1	LmxM.36.1900.1	116.29	775.01	116.29	775.01	2.726	2.1695e+05	79292	2.3393	0.98537	0.014632	0.029264	0.15126	True
LmxM.34.3850.1_52_0.0234291799787007_14-33_1	LmxM.34.3850.1	58.822	352.7	58.822	352.7	2.5638	43182	15784	2.3392	0.98579	0.014207	0.028414	0.14842	True
LmxM.36.5180.1_19_0.180112570356473_295-276_0	LmxM.36.5180.1	110.88	4.6408	110.88	4.6408	-4.31	5643.7	70830	2.3387	0.0096763	0.99032	0.019353	0.11806	False
LmxM.32.0830.1_38_0.00319197446420429_45007_1	LmxM.32.0830.1	108.85	717.77	108.85	717.77	2.7099	1.8539e+05	67798	2.3386	0.98538	0.01462	0.029239	0.15115	True
LmxM.30.1290.1_43_0.196482196482196_909-928_1	LmxM.30.1290.1	108.85	717.77	108.85	717.77	2.7099	1.8539e+05	67798	2.3386	0.98538	0.01462	0.029239	0.15115	True
LmxM.36.4160.1_43_0.406965174129353_399-418_1	LmxM.36.4160.1	60.851	366.62	60.851	366.62	2.5714	46748	17102	2.3381	0.98573	0.014268	0.028536	0.14886	True
LmxM.33.4190.1_38_0.191397849462366_171-190_1	LmxM.33.4190.1	175.11	7.7346	175.11	7.7346	-4.3336	14008	2.0919e+05	2.3381	0.00969	0.99031	0.01938	0.11817	False
LmxM.14.1130.1_14_0.0269790557330493_67-86_1	LmxM.14.1130.1	175.11	7.7346	175.11	7.7346	-4.3336	14008	2.0919e+05	2.3381	0.00969	0.99031	0.01938	0.11817	False
LmxM.20.1730.1_43_0.33969769291965_424-443_1	LmxM.20.1730.1	175.11	7.7346	175.11	7.7346	-4.3336	14008	2.0919e+05	2.3381	0.00969	0.99031	0.01938	0.11817	False
LmxM.27.1890.1_52_0.23593325572371_611-592_0	LmxM.27.1890.1	32.454	177.9	32.454	177.9	2.4189	10577	3870.1	2.3379	0.98613	0.013869	0.027738	0.1464	True
LmxM.30.1040.1_43_0.239026510212951_543-562_1	LmxM.30.1040.1	98.037	635.79	98.037	635.79	2.6848	1.4459e+05	52908	2.3379	0.98542	0.014581	0.029163	0.15083	True
LmxM.27.0300.1_52_0.076427255985267_157-176_1	LmxM.27.0300.1	155.51	1084.4	155.51	1084.4	2.7939	4.3142e+05	1.5787e+05	2.3378	0.98513	0.01487	0.029739	0.15243	True
LmxM.26.2650.1_52_0.0263007432818754_36-55_1	LmxM.26.2650.1	61.527	371.26	61.527	371.26	2.5738	47968	17555	2.3377	0.98571	0.014292	0.028584	0.14905	True
LmxM.27.0530.1_29_0.0173669467787115_27-46_1	LmxM.27.0530.1	172.41	1222.1	172.41	1222.1	2.8183	5.509e+05	2.0162e+05	2.3377	0.98506	0.014937	0.029875	0.15287	True
LmxM.19.1010.1_29_0.075095785440613_189-208_1	LmxM.19.1010.1	51.385	301.65	51.385	301.65	2.5304	31317	11463	2.3375	0.98582	0.014185	0.028369	0.14823	True
LmxM.34.0590.1_33_0.237099023709902_514-495_0	LmxM.34.0590.1	90.6	580.1	90.6	580.1	2.6654	1.198e+05	43889	2.3365	0.98542	0.014583	0.029167	0.15083	True
LmxM.08.0620.1_14_0.172421893352126_1460-1479_1	LmxM.08.0620.1	110.21	4.6408	110.21	4.6408	-4.3012	5572.1	69811	2.3361	0.0097425	0.99026	0.019485	0.11858	False
LmxM.30.0070.1_46_0.0182264283210655_48-67_1	LmxM.30.0070.1	110.21	4.6408	110.21	4.6408	-4.3012	5572.1	69811	2.3361	0.0097425	0.99026	0.019485	0.11858	False
LmxM.28.2640.1_52_0.113298337707787_251-270_1	LmxM.28.2640.1	76.401	3.0939	76.401	3.0939	-4.2408	2687	29311	2.336	0.0097458	0.99025	0.019492	0.11858	False
LmxM.28.1980.1_14_0.34547152194211_1476-1495_1	LmxM.28.1980.1	76.401	3.0939	76.401	3.0939	-4.2408	2687	29311	2.336	0.0097458	0.99025	0.019492	0.11858	False
LmxM.21.1567.1_33_0.0701754385964912_80-61_0	LmxM.21.1567.1	0	3.0939	0.67612	3.0939	1.2883	4.786	1.0714	2.3358	0.98688	0.01312	0.02624	0.14155	True
LmxM.14.1270.1_43_0.185185185185185_82-101_1	LmxM.14.1270.1-LmxM.36.0600.1	0	3.0939	0.67612	3.0939	1.2883	4.786	1.0714	2.3358	0.98688	0.01312	0.02624	0.14155	True
LmxM.31.0900.1_46_0.129353233830846_46-65_1	LmxM.31.0900.1	0.67612	3.0939	0.67612	3.0939	1.2883	2.9227	1.0714	2.3358	0.98688	0.01312	0.02624	0.14155	True
LmxM.36.2800.1_38_0.119238095238095_306-325_1	LmxM.36.2800.1	0	3.0939	0.67612	3.0939	1.2883	4.786	1.0714	2.3358	0.98688	0.01312	0.02624	0.14155	True
LmxM.12.0440.1_29_0.447516641065028_867-886_1	LmxM.12.0440.1	0	3.0939	0.67612	3.0939	1.2883	4.786	1.0714	2.3358	0.98688	0.01312	0.02624	0.14155	True
LmxM.31.1970.1_43_0.37248322147651_336-317_0	LmxM.31.1970.1	0	3.0939	0.67612	3.0939	1.2883	4.786	1.0714	2.3358	0.98688	0.01312	0.02624	0.14155	True
LmxM.25.2000.1_19_0.193022088353414_762-781_1	LmxM.25.2000.1	0	3.0939	0.67612	3.0939	1.2883	4.786	1.0714	2.3358	0.98688	0.01312	0.02624	0.14155	True
LmxM.18.1520.1_43_0.105299145299145_311-292_0	LmxM.18.1520.1	0.67612	3.0939	0.67612	3.0939	1.2883	2.9227	1.0714	2.3358	0.98688	0.01312	0.02624	0.14155	True
LmxM.31.0240.1_33_0.355105795768169_1163-1144_0	LmxM.31.0240.1	0	3.0939	0.67612	3.0939	1.2883	4.786	1.0714	2.3358	0.98688	0.01312	0.02624	0.14155	True
LmxM.36.1420.1_29_0.188612099644128_323-304_0	LmxM.36.1420.1	0	3.0939	0.67612	3.0939	1.2883	4.786	1.0714	2.3358	0.98688	0.01312	0.02624	0.14155	True
LmxM.26.1710.1_52_0.240270727580372_138-157_1	LmxM.26.1710.1	0.67612	3.0939	0.67612	3.0939	1.2883	2.9227	1.0714	2.3358	0.98688	0.01312	0.02624	0.14155	True
LmxM.24.1660.1_49_0.357142857142857_561-542_0	LmxM.24.1660.1	0	3.0939	0.67612	3.0939	1.2883	4.786	1.0714	2.3358	0.98688	0.01312	0.02624	0.14155	True
LmxM.08_29.1940.1_48_0.458781362007168_389-370_0	LmxM.08_29.1940.1	0	3.0939	0.67612	3.0939	1.2883	4.786	1.0714	2.3358	0.98688	0.01312	0.02624	0.14155	True
LmxM.32.0940.1_0_0.0953593661573288_332-351_1	LmxM.32.0940.1	0	3.0939	0.67612	3.0939	1.2883	4.786	1.0714	2.3358	0.98688	0.01312	0.02624	0.14155	True
LmxM.36.6430.1_29_0.0889413616686344_220-239_1	LmxM.36.6430.1	0	3.0939	0.67612	3.0939	1.2883	4.786	1.0714	2.3358	0.98688	0.01312	0.02624	0.14155	True
LmxM.30.0700.1_43_0.255079006772009_681-662_0	LmxM.30.0700.1	0.67612	3.0939	0.67612	3.0939	1.2883	2.9227	1.0714	2.3358	0.98688	0.01312	0.02624	0.14155	True
LmxM.32.1620.1_43_0.22111846946284_597-616_1	LmxM.32.1620.1	0	3.0939	0.67612	3.0939	1.2883	4.786	1.0714	2.3358	0.98688	0.01312	0.02624	0.14155	True
LmxM.32.2450.1_29_0.102911029110291_497-516_1	LmxM.32.2450.1	0	3.0939	0.67612	3.0939	1.2883	4.786	1.0714	2.3358	0.98688	0.01312	0.02624	0.14155	True
LmxM.13.1630.1_0_0.130590717299578_612-631_1	LmxM.13.1630.1	163.62	1149.4	163.62	1149.4	2.8049	4.8585e+05	1.781e+05	2.3358	0.98502	0.014981	0.029962	0.15316	True
LmxM.29.0510.1_0_0.0720957384705196_240-259_1	LmxM.29.0510.1	29.749	160.88	29.749	160.88	2.3963	8597.7	3151.8	2.3357	0.98611	0.013894	0.027788	0.14655	True
LmxM.36.4551.1_57_0.447420634920635_444-463_1	LmxM.36.4551.1	40.567	0	40.567	0	-5.3774	822.84	6555.2	2.3353	0.0097639	0.99024	0.019528	0.11858	False
LmxM.23.1263.1_43_0.230864197530864_183-202_1	LmxM.23.1263.1	40.567	1.5469	40.567	1.5469	-4.0286	761.29	6555.2	2.3353	0.0097639	0.99024	0.019528	0.11858	False
LmxM.36.3340.1_14_0.179578392621871_1354-1373_1	LmxM.36.3340.1	40.567	0	40.567	0	-5.3774	822.84	6555.2	2.3353	0.0097639	0.99024	0.019528	0.11858	False
LmxM.31.1580.1_57_0.0268562401263823_26-45_1	LmxM.31.1580.1	40.567	0	40.567	0	-5.3774	822.84	6555.2	2.3353	0.0097639	0.99024	0.019528	0.11858	False
LmxM.19.0180.1_43_0.0204248366013072_16-35_1	LmxM.19.0180.1	40.567	0	40.567	0	-5.3774	822.84	6555.2	2.3353	0.0097639	0.99024	0.019528	0.11858	False
LmxM.10.0310.1_52_0.0525879917184265_117-136_1	LmxM.10.0310.1	40.567	0	40.567	0	-5.3774	822.84	6555.2	2.3353	0.0097639	0.99024	0.019528	0.11858	False
LmxM.03.0870.1_38_0.0480225988700565_183-202_1	LmxM.03.0870.1	40.567	0	40.567	0	-5.3774	822.84	6555.2	2.3353	0.0097639	0.99024	0.019528	0.11858	False
LmxM.26.0980.1_29_0.116337885685382_454-473_1	LmxM.26.0980.1	40.567	1.5469	40.567	1.5469	-4.0286	761.29	6555.2	2.3353	0.0097639	0.99024	0.019528	0.11858	False
LmxM.27.0530.1_48_0.494677871148459_879-898_1	LmxM.27.0530.1	40.567	0	40.567	0	-5.3774	822.84	6555.2	2.3353	0.0097639	0.99024	0.019528	0.11858	False
LmxM.12.0180.1_0_0.0864468864468864_239-220_0	LmxM.12.0180.1	40.567	0	40.567	0	-5.3774	822.84	6555.2	2.3353	0.0097639	0.99024	0.019528	0.11858	False
LmxM.32.0660.1_43_0.106753812636166_38-57_1	LmxM.32.0660.1	40.567	0	40.567	0	-5.3774	822.84	6555.2	2.3353	0.0097639	0.99024	0.019528	0.11858	False
LmxM.36.2200.1_29_0.189247311827957_347-366_1	LmxM.36.2200.1	40.567	0	40.567	0	-5.3774	822.84	6555.2	2.3353	0.0097639	0.99024	0.019528	0.11858	False
LmxM.15.0225.1_49_0.209770114942529_224-205_0	LmxM.15.0225.1	40.567	0	40.567	0	-5.3774	822.84	6555.2	2.3353	0.0097639	0.99024	0.019528	0.11858	False
LmxM.33.0590.1_33_0.184978768577495_689-708_1	LmxM.33.0590.1	40.567	0	40.567	0	-5.3774	822.84	6555.2	2.3353	0.0097639	0.99024	0.019528	0.11858	False
LmxM.31.1000.1_52_0.360544217687075_579-598_1	LmxM.31.1000.1	40.567	0	40.567	0	-5.3774	822.84	6555.2	2.3353	0.0097639	0.99024	0.019528	0.11858	False
LmxM.36.3910.1_67_0.226027397260274_305-286_0	LmxM.36.3910.1	40.567	0	40.567	0	-5.3774	822.84	6555.2	2.3353	0.0097639	0.99024	0.019528	0.11858	False
LmxM.31.0370.1_52_0.0137956748695004_29-48_1	LmxM.31.0370.1	40.567	0	40.567	0	-5.3774	822.84	6555.2	2.3353	0.0097639	0.99024	0.019528	0.11858	False
LmxM.32.2730.1_34_0.121272365805169_190-171_0	LmxM.32.2730.1	40.567	1.5469	40.567	1.5469	-4.0286	761.29	6555.2	2.3353	0.0097639	0.99024	0.019528	0.11858	False
LmxM.27.2220.1_29_0.00674373795761079_44978_1	LmxM.27.2220.1	40.567	0	40.567	0	-5.3774	822.84	6555.2	2.3353	0.0097639	0.99024	0.019528	0.11858	False
LmxM.36.0590.1_43_0.187596899224806_113-132_1	LmxM.36.0590.1	40.567	0	40.567	0	-5.3774	822.84	6555.2	2.3353	0.0097639	0.99024	0.019528	0.11858	False
LmxM.32.1210.1_55_0.112391930835735_127-108_0	LmxM.32.1210.1	40.567	0	40.567	0	-5.3774	822.84	6555.2	2.3353	0.0097639	0.99024	0.019528	0.11858	False
LmxM.28.1880.1_34_0.199684293606946_764-745_0	LmxM.28.1880.1	40.567	1.5469	40.567	1.5469	-4.0286	761.29	6555.2	2.3353	0.0097639	0.99024	0.019528	0.11858	False
LmxM.36.2550.1_43_0.316399286987522_350-369_1	LmxM.36.2550.1	40.567	0	40.567	0	-5.3774	822.84	6555.2	2.3353	0.0097639	0.99024	0.019528	0.11858	False
LmxM.06.0060.1_71_0.389233954451346_366-385_1	LmxM.06.0060.1	234.61	10.828	234.61	10.828	-4.3161	25040	4.1849e+05	2.3349	0.0097752	0.99022	0.01955	0.11868	False
LmxM.06.0610.1_67_0.235613463626493_207-226_1	LmxM.06.0610.1	181.2	1293.2	181.2	1293.2	2.8285	6.1831e+05	2.2684e+05	2.3348	0.98492	0.015081	0.030163	0.15391	True
LmxM.36.0300.1_38_0.04004329004329_33-52_1	LmxM.36.0300.1	134.55	915.78	134.55	915.78	2.7578	3.0516e+05	1.1202e+05	2.3342	0.98508	0.014925	0.02985	0.15286	True
LmxM.33.1380.1_19_0.137692307692308_542-523_0	LmxM.33.1380.1	263.69	12.375	263.69	12.375	-4.3066	31578	5.5205e+05	2.334	0.0097977	0.9902	0.019595	0.11885	False
LmxM.33.1350.1_38_0.0385057471264368_63-82_1	LmxM.33.1350.1	141.98	6.1877	141.98	6.1877	-4.3142	9220.4	1.2725e+05	2.334	0.0097982	0.9902	0.019596	0.11885	False
LmxM.23.0390.1_14_0.192634080108622_1125-1144_1	LmxM.23.0390.1	141.98	6.1877	141.98	6.1877	-4.3142	9220.4	1.2725e+05	2.334	0.0097982	0.9902	0.019596	0.11885	False
LmxM.33.0750.1_14_0.344132469402448_474-493_1	LmxM.33.0750.1	18.931	95.91	18.931	95.91	2.2816	2962.8	1087.8	2.334	0.98633	0.013666	0.027331	0.14524	True
LmxM.22.0560.1_38_0.19304152637486_522-503_0	LmxM.22.0560.1	109.53	4.6408	109.53	4.6408	-4.2924	5501	68800	2.3336	0.0098095	0.99019	0.019619	0.11895	False
LmxM.24.0970.1_29_0.12145390070922_267-286_1	LmxM.24.0970.1	94.656	609.49	94.656	609.49	2.674	1.3253e+05	48687	2.3332	0.98526	0.014741	0.029482	0.15192	True
LmxM.14.1330.1_38_0.109356725146199_184-203_1	LmxM.14.1330.1	292.08	13.922	292.08	13.922	-4.2958	38687	7.0354e+05	2.333	0.0098245	0.99018	0.019649	0.11912	False
LmxM.13.0500.1_14_0.135448136958711_817-798_0	LmxM.13.0500.1	85.867	544.52	85.867	544.52	2.6507	1.0518e+05	38651	2.3329	0.98531	0.014691	0.029381	0.15157	True
Non-targeting-727	Non-target-147	82.486	519.77	82.486	519.77	2.641	95607	35144	2.3326	0.98532	0.014678	0.029357	0.15148	True
LmxM.28.2220.1_43_0.364908073541167_909-928_1	LmxM.28.2220.1	233.26	10.828	233.26	10.828	-4.3078	24738	4.128e+05	2.3324	0.009839	0.99016	0.019678	0.11927	False
LmxM.36.5280.1_29_0.102661596958175_330-311_0	LmxM.36.5280.1	75.725	3.0939	75.725	3.0939	-4.2282	2637.7	28701	2.3323	0.0098424	0.99016	0.019685	0.11929	False
LmxM.33.3340.1_43_0.236991869918699_578-597_1	LmxM.33.3340.1	291.41	13.922	291.41	13.922	-4.2924	38499	6.9969e+05	2.332	0.0098503	0.99015	0.019701	0.11937	False
LmxM.16.1200.1_38_0.101289134438306_113-94_0	LmxM.16.1200.1	122.38	819.87	122.38	819.87	2.7341	2.4325e+05	89478	2.3318	0.98504	0.014962	0.029925	0.15299	True
LmxM.36.6350.1_81_0.46836268754077_707-726_1	LmxM.36.6350.1	202.84	9.2816	202.84	9.2816	-4.3093	18732	2.9637e+05	2.3315	0.0098647	0.99014	0.019729	0.11953	False
LmxM.34.3230.1_43_0.195458231954582_232-251_1	LmxM.34.3230.1	108.85	4.6408	108.85	4.6408	-4.2836	5430.3	67798	2.331	0.0098775	0.99012	0.019755	0.11965	False
LmxM.34.3925.1_43_0.166317260656883_231-250_1	LmxM.34.3925.1	20.284	103.64	20.284	103.64	2.2977	3474.5	1279.1	2.3308	0.98617	0.013828	0.027655	0.14605	True
LmxM.06.0440.1_29_0.12709590878605_374-393_1	LmxM.06.0440.1	217.03	1591.8	217.03	1591.8	2.8689	9.4498e+05	3.4794e+05	2.3306	0.98464	0.015362	0.030724	0.15547	True
LmxM.07.0280.1_14_0.0942192192192192_1760-1741_0	LmxM.07.0280.1	140.63	6.1877	140.63	6.1877	-4.3005	9037.7	1.244e+05	2.33	0.0099036	0.9901	0.019807	0.11973	False
LmxM.26.0420.1_52_0.261597321855571_543-562_1	LmxM.26.0420.1	140.63	6.1877	140.63	6.1877	-4.3005	9037.7	1.244e+05	2.33	0.0099036	0.9901	0.019807	0.11973	False
LmxM.23.1340.1_14_0.182040019521718_363-382_1	LmxM.23.1340.1	140.63	6.1877	140.63	6.1877	-4.3005	9037.7	1.244e+05	2.33	0.0099036	0.9901	0.019807	0.11973	False
LmxM.19.0340.1_14_0.172839506172839_228-247_1	LmxM.19.0340.1	140.63	6.1877	140.63	6.1877	-4.3005	9037.7	1.244e+05	2.33	0.0099036	0.9901	0.019807	0.11973	False
LmxM.09.0070.1_38_0.00513236088600756_13-32_1	LmxM.09.0070.1	140.63	6.1877	140.63	6.1877	-4.3005	9037.7	1.244e+05	2.33	0.0099036	0.9901	0.019807	0.11973	False
LmxM.08_29.0160.1_43_0.128654970760234_213-232_1	LmxM.08_29.0160.1	171.73	7.7346	171.73	7.7346	-4.3057	13448	1.9975e+05	2.33	0.0099043	0.9901	0.019809	0.11973	False
LmxM.24.1340.1_0_0.160465990229237_424-443_1	LmxM.24.1340.1	68.964	422.31	68.964	422.31	2.597	62427	23000	2.3299	0.98533	0.014667	0.029333	0.15139	True
LmxM.32.0860.1_60_0.160671462829736_212-193_0	LmxM.32.0860.1	123.05	824.51	123.05	824.51	2.7343	2.4602e+05	90654	2.3297	0.98495	0.015046	0.030092	0.15363	True
LmxM.32.2410.1_29_0.0439121756487026_81-100_1	LmxM.32.2410.1	8.7895	40.22	8.7895	40.22	2.074	493.94	182.04	2.3295	0.98665	0.013352	0.026704	0.1429	True
LmxM.31.2600.1_0_0.153645833333333_288-307_1	LmxM.31.2600.1	75.049	3.0939	75.049	3.0939	-4.2154	2588.8	28097	2.3286	0.0099407	0.99006	0.019881	0.11973	False
LmxM.20.0670.1_14_0.234270414993307_168-187_1	LmxM.20.0670.1	39.891	0	39.891	0	-5.3537	795.64	6300	2.3284	0.0099455	0.99005	0.019891	0.11973	False
LmxM.27.1860.1_0_0.145906092355452_373-392_1	LmxM.08.0620.1-LmxM.27.1860.1	39.891	0	39.891	0	-5.3537	795.64	6300	2.3284	0.0099455	0.99005	0.019891	0.11973	False
LmxM.36.5610.1_43_0.285804816223067_444-463_1	LmxM.36.5610.1	39.891	0	39.891	0	-5.3537	795.64	6300	2.3284	0.0099455	0.99005	0.019891	0.11973	False
LmxM.36.5450.1_55_0.319540229885057_421-402_0	LmxM.36.5450.1	39.891	0	39.891	0	-5.3537	795.64	6300	2.3284	0.0099455	0.99005	0.019891	0.11973	False
LmxM.32.2460.1_29_0.104779993668883_328-347_1	LmxM.32.2460.1	39.891	0	39.891	0	-5.3537	795.64	6300	2.3284	0.0099455	0.99005	0.019891	0.11973	False
LmxM.14.0290.1_43_0.0901542111506524_69-88_1	LmxM.14.0290.1	39.891	0	39.891	0	-5.3537	795.64	6300	2.3284	0.0099455	0.99005	0.019891	0.11973	False
LmxM.11.0470.1_29_0.0522788203753351_121-102_0	LmxM.11.0470.1	39.891	0	39.891	0	-5.3537	795.64	6300	2.3284	0.0099455	0.99005	0.019891	0.11973	False
LmxM.19.1345.1_19_0.0631443298969072_150-131_0	LmxM.19.1345.1	39.891	0	39.891	0	-5.3537	795.64	6300	2.3284	0.0099455	0.99005	0.019891	0.11973	False
LmxM.26.1420.1_0_0.05534800055348_397-416_1	LmxM.26.1420.1	39.891	0	39.891	0	-5.3537	795.64	6300	2.3284	0.0099455	0.99005	0.019891	0.11973	False
LmxM.24.2100.1_49_0.37785016286645_355-336_0	LmxM.24.2100.1	39.891	0	39.891	0	-5.3537	795.64	6300	2.3284	0.0099455	0.99005	0.019891	0.11973	False
LmxM.18.1070.1_14_0.242570281124498_601-620_1	LmxM.18.1070.1	39.891	0	39.891	0	-5.3537	795.64	6300	2.3284	0.0099455	0.99005	0.019891	0.11973	False
LmxM.01.0080.1_48_0.415966386554622_303-284_0	LmxM.01.0080.1	39.891	0	39.891	0	-5.3537	795.64	6300	2.3284	0.0099455	0.99005	0.019891	0.11973	False
LmxM.06.0030.1_29_0.2675568743818_533-552_1	LmxM.06.0030.1	39.891	0	39.891	0	-5.3537	795.64	6300	2.3284	0.0099455	0.99005	0.019891	0.11973	False
LmxM.36.4140.1_29_0.186666666666667_108-127_1	LmxM.36.4140.1	39.891	0	39.891	0	-5.3537	795.64	6300	2.3284	0.0099455	0.99005	0.019891	0.11973	False
LmxM.31.1730.1_33_0.393004115226337_376-395_1	LmxM.31.1730.1	39.891	0	39.891	0	-5.3537	795.64	6300	2.3284	0.0099455	0.99005	0.019891	0.11973	False
LmxM.31.1490.1_52_0.2478184991274_138-157_1	LmxM.31.1490.1	39.891	0	39.891	0	-5.3537	795.64	6300	2.3284	0.0099455	0.99005	0.019891	0.11973	False
LmxM.33.3520.1_29_0.479930191972077_1371-1390_1	LmxM.33.3520.1	39.891	0	39.891	0	-5.3537	795.64	6300	2.3284	0.0099455	0.99005	0.019891	0.11973	False
LmxM.36.6800.1_29_0.413260672116258_907-926_1	LmxM.36.6800.1	39.891	0	39.891	0	-5.3537	795.64	6300	2.3284	0.0099455	0.99005	0.019891	0.11973	False
LmxM.36.2930.1_33_0.199626865671642_330-311_0	LmxM.36.2930.1	39.891	1.5469	39.891	1.5469	-4.005	735.13	6300	2.3284	0.0099455	0.99005	0.019891	0.11973	False
LmxM.30.1330.1_14_0.33924534863502_1947-1966_1	LmxM.30.1330.1	39.891	1.5469	39.891	1.5469	-4.005	735.13	6300	2.3284	0.0099455	0.99005	0.019891	0.11973	False
LmxM.32.1530.1_43_0.17032967032967_102-83_0	LmxM.32.1530.1	39.891	1.5469	39.891	1.5469	-4.005	735.13	6300	2.3284	0.0099455	0.99005	0.019891	0.11973	False
LmxM.21.1760.1_67_0.293116782675947_370-389_1	LmxM.21.1760.1	39.891	0	39.891	0	-5.3537	795.64	6300	2.3284	0.0099455	0.99005	0.019891	0.11973	False
LmxM.10.0740.1_57_0.449864498644986_163-182_1	LmxM.10.0740.1	39.891	0	39.891	0	-5.3537	795.64	6300	2.3284	0.0099455	0.99005	0.019891	0.11973	False
LmxM.34.2370.1_19_0.165654110976104_403-422_1	LmxM.34.2370.1	39.891	0	39.891	0	-5.3537	795.64	6300	2.3284	0.0099455	0.99005	0.019891	0.11973	False
LmxM.31.1920.1_29_0.147832267235252_202-221_1	LmxM.31.1920.1	39.891	1.5469	39.891	1.5469	-4.005	735.13	6300	2.3284	0.0099455	0.99005	0.019891	0.11973	False
LmxM.31.0870.1_29_0.0366666666666667_48-67_1	LmxM.31.0870.1	39.891	1.5469	39.891	1.5469	-4.005	735.13	6300	2.3284	0.0099455	0.99005	0.019891	0.11973	False
LmxM.34.2610.1_43_0.0101936799184506_45070_1	LmxM.34.2610.1	37.186	207.29	37.186	207.29	2.4474	14467	5337.1	2.3284	0.98568	0.014318	0.028637	0.14929	True
LmxM.01.0335.1_33_0.193877551020408_66-47_0	LmxM.01.0335.1	108.18	4.6408	108.18	4.6408	-4.2747	5360.1	66805	2.3284	0.0099463	0.99005	0.019893	0.11973	False
LmxM.13.0400.1_14_0.34880658436214_2112-2131_1	LmxM.13.0400.1	108.18	4.6408	108.18	4.6408	-4.2747	5360.1	66805	2.3284	0.0099463	0.99005	0.019893	0.11973	False
LmxM.08_29.0560.1_57_0.440886699507389_543-524_0	LmxM.08_29.0560.1	108.18	4.6408	108.18	4.6408	-4.2747	5360.1	66805	2.3284	0.0099463	0.99005	0.019893	0.11973	False
LmxM.12.0980.1_49_0.230978260869565_258-239_0	LmxM.12.0980.1	146.72	1010.1	146.72	1010.1	2.7751	3.7275e+05	1.3754e+05	2.3282	0.98478	0.015221	0.030442	0.15447	True
LmxM.31.1140.1_19_0.0382196419932269_75-94_1	LmxM.31.1140.1	139.96	6.1877	139.96	6.1877	-4.2936	8947	1.2299e+05	2.328	0.0099572	0.99004	0.019914	0.11982	False
LmxM.08.0640.1_52_0.273224043715847_247-266_1	LmxM.08.0640.1	171.06	1206.6	171.06	1206.6	2.8112	5.3618e+05	1.9789e+05	2.3279	0.98467	0.015329	0.030659	0.15527	True
Non-targeting-270	Non-target-25	183.9	1311.8	183.9	1311.8	2.8278	6.3607e+05	2.3495e+05	2.3269	0.98459	0.015413	0.030826	0.15582	True
LmxM.16.0870.1_43_0.0510948905109489_114-95_0	LmxM.16.0870.1	112.91	745.62	112.91	745.62	2.7125	2.0016e+05	73938	2.3268	0.98489	0.015108	0.030216	0.15406	True
LmxM.05.0760.1_34_0.146174863387978_645-626_0	LmxM.05.0760.1	175.11	1239.1	175.11	1239.1	2.8159	5.6602e+05	2.0919e+05	2.3262	0.98459	0.01541	0.030821	0.15582	True
LmxM.36.3230.1_29_0.0676598386095593_102-121_1	LmxM.36.3230.1	147.39	1014.8	147.39	1014.8	2.7751	3.7618e+05	1.3904e+05	2.3262	0.98469	0.015306	0.030612	0.15509	True
LmxM.14.1470.1_29_0.151202749140893_213-232_1	LmxM.14.1470.1	54.766	323.31	54.766	323.31	2.5399	36057	13328	2.3261	0.98534	0.014665	0.029329	0.15139	True
LmxM.34.4860.1_33_0.34_362-343_0	LmxM.34.4860.1	14.875	72.706	14.875	72.706	2.2151	1672.2	618.17	2.326	0.9862	0.013803	0.027607	0.14585	True
LmxM.06.0420.1_38_0.12893642305407_211-230_1	LmxM.06.0420.1	139.28	6.1877	139.28	6.1877	-4.2866	8856.8	1.2158e+05	2.3259	0.010011	0.98999	0.020023	0.12034	False
LmxM.31.0360.1_57_0.322434150772025_351-370_1	LmxM.31.0360.1	139.28	6.1877	139.28	6.1877	-4.2866	8856.8	1.2158e+05	2.3259	0.010011	0.98999	0.020023	0.12034	False
LmxM.36.1080.1_67_0.440990213010938_762-781_1	LmxM.36.1080.1	107.5	4.6408	107.5	4.6408	-4.2657	5290.3	65820	2.3257	0.010016	0.98998	0.020032	0.12036	False
LmxM.18.1120.1_29_0.0290262172284644_27-46_1	LmxM.18.1120.1	107.5	4.6408	107.5	4.6408	-4.2657	5290.3	65820	2.3257	0.010016	0.98998	0.020032	0.12036	False
LmxM.24.0540.1_52_0.318214542836573_436-455_1	LmxM.24.0540.1-LmxM.24.0550.1	342.79	17.016	342.79	17.016	-4.2542	53065	1.0283e+06	2.3253	0.010027	0.98997	0.020053	0.12045	False
LmxM.31.0800.1_38_0.106284390385172_363-382_1	LmxM.31.0800.1	74.373	3.0939	74.373	3.0939	-4.2025	2540.4	27502	2.3248	0.010041	0.98996	0.020082	0.12057	False
LmxM.29.3250.1_29_0.0809061488673139_246-265_1	LmxM.29.3250.1	74.373	3.0939	74.373	3.0939	-4.2025	2540.4	27502	2.3248	0.010041	0.98996	0.020082	0.12057	False
Non-targeting-708	Non-target-61	123.05	822.97	123.05	822.97	2.7316	2.4494e+05	90654	2.3246	0.98475	0.015254	0.030507	0.15468	True
LmxM.28.2190.1_29_0.038913362701909_101-120_1	LmxM.28.2190.1	306.96	2374.5	306.96	2374.5	2.9474	2.1374e+06	7.9148e+05	2.324	0.98415	0.015846	0.031693	0.15815	True
LmxM.33.2170.1_29_0.0447585394581861_73-92_1	LmxM.33.2170.1	138.6	6.1877	138.6	6.1877	-4.2797	8767.1	1.2019e+05	2.3239	0.010066	0.98993	0.020132	0.12083	False
LmxM.02.0140.1_19_0.17710663683818_472-491_1	LmxM.02.0140.1	338.06	2656.1	338.06	2656.1	2.9702	2.6866e+06	9.9499e+05	2.3238	0.98409	0.015912	0.031825	0.15863	True
LmxM.29.1790.1_43_0.381016644174539_840-859_1	LmxM.29.1790.1	161.59	1127.7	161.59	1127.7	2.7953	4.6669e+05	1.7291e+05	2.3234	0.98452	0.015478	0.030956	0.15631	True
LmxM.28.2110.1_0_0.0617122990004346_139-158_1	LmxM.28.2110.1	89.924	572.36	89.924	572.36	2.6567	1.1637e+05	43117	2.3234	0.9849	0.0151	0.0302	0.154	True
LmxM.08_29.1180.1_29_0.122627338522463_891-910_1	LmxM.08_29.1180.1	169.03	7.7346	169.03	7.7346	-4.2829	13008	1.9237e+05	2.3233	0.010082	0.98992	0.020164	0.12091	False
LmxM.32.1740.1_57_0.187134502923977_54-73_1	LmxM.32.1740.1	106.83	4.6408	106.83	4.6408	-4.2567	5221	64843	2.3231	0.010087	0.98991	0.020174	0.12091	False
LmxM.07.0210.1_74_0.349143610013175_255-274_1	LmxM.07.0210.1	106.83	4.6408	106.83	4.6408	-4.2567	5221	64843	2.3231	0.010087	0.98991	0.020174	0.12091	False
LmxM.36.5650.1_52_0.331313131313131_324-343_1	LmxM.36.5650.1	106.83	4.6408	106.83	4.6408	-4.2567	5221	64843	2.3231	0.010087	0.98991	0.020174	0.12091	False
LmxM.15.0200.1_52_0.328849028400598_215-234_1	LmxM.15.0200.1-LmxM.33.0860.1	256.92	12.375	256.92	12.375	-4.2693	29902	5.1907e+05	2.323	0.010089	0.98991	0.020178	0.12091	False
LmxM.34.3940.1_29_0.172451790633609_309-328_1	LmxM.34.3940.1	221.77	1627.4	221.77	1627.4	2.8698	9.8786e+05	3.6619e+05	2.3228	0.9843	0.015701	0.031402	0.1573	True
LmxM.31.0540.1_57_0.31640625_495-476_0	LmxM.31.0540.1	123.73	827.61	123.73	827.61	2.7319	2.4772e+05	91839	2.3227	0.98466	0.015337	0.030674	0.15527	True
LmxM.08_29.1430.1_52_0.0341880341880342_41-60_1	LmxM.08_29.1430.1	137.93	6.1877	137.93	6.1877	-4.2727	8677.8	1.188e+05	2.3218	0.010121	0.98988	0.020242	0.12091	False
LmxM.26.0840.1_14_0.13719298245614_381-400_1	LmxM.26.0840.1	137.93	6.1877	137.93	6.1877	-4.2727	8677.8	1.188e+05	2.3218	0.010121	0.98988	0.020242	0.12091	False
LmxM.24.1770.1_43_0.312865497076023_110-91_0	LmxM.24.1770.1	83.839	527.5	83.839	527.5	2.6391	98419	36524	2.3215	0.98487	0.01513	0.030259	0.1542	True
LmxM.34.4380.1_43_0.049338146811071_75-94_1	LmxM.34.4380.1	39.215	0	39.215	0	-5.3297	768.9	6050.6	2.3214	0.010134	0.98987	0.020267	0.12091	False
LmxM.32.1250.1_57_0.3714859437751_361-380_1	LmxM.32.1250.1	39.215	0	39.215	0	-5.3297	768.9	6050.6	2.3214	0.010134	0.98987	0.020267	0.12091	False
LmxM.06.1245.1_14_0.3003300330033_85-104_1	LmxM.06.1245.1	39.215	0	39.215	0	-5.3297	768.9	6050.6	2.3214	0.010134	0.98987	0.020267	0.12091	False
LmxM.07.0290.1_60_0.10718954248366_72-91_1	LmxM.07.0290.1	39.215	1.5469	39.215	1.5469	-3.9809	709.44	6050.6	2.3214	0.010134	0.98987	0.020267	0.12091	False
LmxM.36.2260.1_43_0.302845528455285_294-313_1	LmxM.36.2260.1	39.215	0	39.215	0	-5.3297	768.9	6050.6	2.3214	0.010134	0.98987	0.020267	0.12091	False
LmxM.09.0830.1_14_0.391248391248391_916-897_0	LmxM.09.0830.1	39.215	0	39.215	0	-5.3297	768.9	6050.6	2.3214	0.010134	0.98987	0.020267	0.12091	False
LmxM.36.1430.1_29_0.197767145135566_120-139_1	LmxM.36.1430.1	39.215	0	39.215	0	-5.3297	768.9	6050.6	2.3214	0.010134	0.98987	0.020267	0.12091	False
LmxM.20.1600.1_43_0.432405566600398_1314-1295_0	LmxM.20.1600.1	39.215	0	39.215	0	-5.3297	768.9	6050.6	2.3214	0.010134	0.98987	0.020267	0.12091	False
LmxM.32.2450.1_29_0.10639606396064_523-504_0	LmxM.32.2450.1	39.215	0	39.215	0	-5.3297	768.9	6050.6	2.3214	0.010134	0.98987	0.020267	0.12091	False
LmxM.36.1490.1_29_0.353611111111111_1262-1281_1	LmxM.36.1490.1	39.215	0	39.215	0	-5.3297	768.9	6050.6	2.3214	0.010134	0.98987	0.020267	0.12091	False
LmxM.19.1110.1_14_0.214836223506744_217-236_1	LmxM.19.1110.1	39.215	0	39.215	0	-5.3297	768.9	6050.6	2.3214	0.010134	0.98987	0.020267	0.12091	False
LmxM.27.1990.1_14_0.199343185550082_598-617_1	LmxM.27.1990.1	39.215	0	39.215	0	-5.3297	768.9	6050.6	2.3214	0.010134	0.98987	0.020267	0.12091	False
LmxM.34.3560.1_14_0.218051831992851_237-256_1	LmxM.34.3560.1	39.215	0	39.215	0	-5.3297	768.9	6050.6	2.3214	0.010134	0.98987	0.020267	0.12091	False
LmxM.14.1270.1_38_0.185185185185185_81-100_1	LmxM.14.1270.1-LmxM.36.0600.1	39.215	0	39.215	0	-5.3297	768.9	6050.6	2.3214	0.010134	0.98987	0.020267	0.12091	False
LmxM.28.2950.1_71_0.405753968253968_405-424_1	LmxM.28.2950.1	39.215	0	39.215	0	-5.3297	768.9	6050.6	2.3214	0.010134	0.98987	0.020267	0.12091	False
LmxM.13.1560.1_29_0.187845303867403_208-189_0	LmxM.13.1560.1	39.215	1.5469	39.215	1.5469	-3.9809	709.44	6050.6	2.3214	0.010134	0.98987	0.020267	0.12091	False
LmxM.36.5800.1_0_0.15934262236513_889-908_1	LmxM.36.5800.1	39.215	1.5469	39.215	1.5469	-3.9809	709.44	6050.6	2.3214	0.010134	0.98987	0.020267	0.12091	False
LmxM.25.1690.1_43_0.0982456140350877_92-73_0	LmxM.25.1690.1	39.215	0	39.215	0	-5.3297	768.9	6050.6	2.3214	0.010134	0.98987	0.020267	0.12091	False
LmxM.24.1240.1_34_0.0508196721311475_100-81_0	LmxM.24.1240.1	39.215	0	39.215	0	-5.3297	768.9	6050.6	2.3214	0.010134	0.98987	0.020267	0.12091	False
LmxM.26.1420.1_0_0.0684931506849315_501-482_0	LmxM.26.1420.1	39.215	0	39.215	0	-5.3297	768.9	6050.6	2.3214	0.010134	0.98987	0.020267	0.12091	False
LmxM.34.1630.1_43_0.1906941266209_240-259_1	LmxM.34.1630.1	39.215	0	39.215	0	-5.3297	768.9	6050.6	2.3214	0.010134	0.98987	0.020267	0.12091	False
LmxM.33.3220.1_29_0.0158182341098648_49-68_1	LmxM.33.3220.1	39.215	1.5469	39.215	1.5469	-3.9809	709.44	6050.6	2.3214	0.010134	0.98987	0.020267	0.12091	False
LmxM.34.4230.1_43_0.245088245088245_729-748_1	LmxM.34.4230.1	39.215	0	39.215	0	-5.3297	768.9	6050.6	2.3214	0.010134	0.98987	0.020267	0.12091	False
LmxM.17.1240.1_43_0.024330900243309_63-82_1	LmxM.17.1240.1	39.215	1.5469	39.215	1.5469	-3.9809	709.44	6050.6	2.3214	0.010134	0.98987	0.020267	0.12091	False
LmxM.06.1010.1_29_0.128947368421053_297-278_0	LmxM.06.1010.1	39.215	0	39.215	0	-5.3297	768.9	6050.6	2.3214	0.010134	0.98987	0.020267	0.12091	False
LmxM.32.0935.1_52_0.0733333333333333_113-132_1	LmxM.32.0935.1	39.215	1.5469	39.215	1.5469	-3.9809	709.44	6050.6	2.3214	0.010134	0.98987	0.020267	0.12091	False
LmxM.36.0065.1_19_0.143446852425181_135-154_1	LmxM.36.0065.1	73.697	3.0939	73.697	3.0939	-4.1895	2492.4	26913	2.321	0.010143	0.98986	0.020286	0.12095	False
LmxM.21.1690.1_29_0.175925925925926_129-148_1	LmxM.21.1690.1	73.697	3.0939	73.697	3.0939	-4.1895	2492.4	26913	2.321	0.010143	0.98986	0.020286	0.12095	False
LmxM.29.0470.1_74_0.291354322838581_573-592_1	LmxM.29.0470.1	73.697	3.0939	73.697	3.0939	-4.1895	2492.4	26913	2.321	0.010143	0.98986	0.020286	0.12095	False
LmxM.34.3520.1_57_0.498783454987835_813-832_1	LmxM.34.3520.1	75.049	464.08	75.049	464.08	2.6125	75672	28097	2.3209	0.98492	0.015082	0.030163	0.15391	True
LmxM.11.0760.1_71_0.388888888888889_186-205_1	LmxM.11.0760.1-LmxM.11.0770.1	444.89	3650.7	444.89	3650.7	3.0338	5.1388e+06	1.9081e+06	2.3208	0.9838	0.016202	0.032405	0.1602	True
LmxM.36.1690.1_29_0.0690399137001079_60-79_1	LmxM.36.1690.1	197.43	9.2816	197.43	9.2816	-4.2705	17699	2.7798e+05	2.3201	0.010169	0.98983	0.020338	0.12122	False
LmxM.08.0790a.1_49_0.382198952879581_223-204_0	LmxM.08.0790a.1-LmxM.33.1830b.1	302.22	2328.1	302.22	2328.1	2.9413	2.0521e+06	7.6285e+05	2.3195	0.98397	0.016028	0.032056	0.15935	True
LmxM.17.0480.1_48_0.440074906367041_709-690_0	LmxM.17.0480.1	113.59	748.71	113.59	748.71	2.7099	2.0169e+05	74992	2.3193	0.98458	0.01542	0.030839	0.15586	True
LmxM.28.2530.1_14_0.343304843304843_957-976_1	LmxM.28.2530.1	117.64	779.65	117.64	779.65	2.718	2.1913e+05	81494	2.319	0.98455	0.015454	0.030908	0.15615	True
LmxM.33.4270.1_29_0.165963431786217_114-133_1	LmxM.33.4270.1	91.952	586.29	91.952	586.29	2.6595	1.2218e+05	45456	2.3186	0.98469	0.015309	0.030617	0.1551	True
LmxM.32.0270.1_43_0.273408239700375_288-307_1	LmxM.32.0270.1	380.65	3042.8	380.65	3042.8	2.9955	3.5435e+06	1.3183e+06	2.3186	0.98379	0.016208	0.032416	0.16024	True
LmxM.06.0370.1_14_0.350877192982456_396-415_1	LmxM.06.0370.1	281.94	13.922	281.94	13.922	-4.245	35917	6.47e+05	2.318	0.010224	0.98978	0.020449	0.12181	False
LmxM.24.2340.1_43_0.242361111111111_342-361_1	LmxM.24.2340.1	105.47	4.6408	105.47	4.6408	-4.2385	5083.7	62915	2.3178	0.010231	0.98977	0.020462	0.12187	False
LmxM.29.3030.1_52_0.0345285524568393_41-60_1	LmxM.29.3030.1	136.58	6.1877	136.58	6.1877	-4.2586	8500.5	1.1606e+05	2.3177	0.010233	0.98977	0.020467	0.12188	False
LmxM.31.3210.1_52_0.270928462709285_172-191_1	LmxM.31.3210.1	73.021	3.0939	73.021	3.0939	-4.1764	2444.9	26332	2.3172	0.010247	0.98975	0.020494	0.12193	False
LmxM.25.1780.1_38_0.0475642500958957_120-139_1	LmxM.25.1780.1	73.021	3.0939	73.021	3.0939	-4.1764	2444.9	26332	2.3172	0.010247	0.98975	0.020494	0.12193	False
LmxM.29.1510.1_29_0.237644584647739_218-237_1	LmxM.29.1510.1	73.021	3.0939	73.021	3.0939	-4.1764	2444.9	26332	2.3172	0.010247	0.98975	0.020494	0.12193	False
LmxM.10.0180.1_0_0.101813110181311_70-89_1	LmxM.10.0180.1	73.021	3.0939	73.021	3.0939	-4.1764	2444.9	26332	2.3172	0.010247	0.98975	0.020494	0.12193	False
LmxM.33.1250.1_57_0.293407613741876_306-325_1	LmxM.33.1250.1	73.021	3.0939	73.021	3.0939	-4.1764	2444.9	26332	2.3172	0.010247	0.98975	0.020494	0.12193	False
LmxM.36.3870.1_29_0.412811387900356_1047-1028_0	LmxM.36.3870.1	30.425	163.97	30.425	163.97	2.3922	8917.7	3323.4	2.3166	0.98536	0.014637	0.029274	0.15127	True
LmxM.24.0070.1_29_0.466666666666667_610-629_1	LmxM.24.0070.1	71.668	439.33	71.668	439.33	2.5992	67587	25192	2.3164	0.98477	0.015231	0.030462	0.15453	True
LmxM.13.0230.1_14_0.296998420221169_371-390_1	LmxM.13.0230.1	252.87	12.375	252.87	12.375	-4.2464	28918	4.9985e+05	2.3163	0.010271	0.98973	0.020543	0.12218	False
LmxM.36.3330.1_52_0.0660146699266504_91-72_0	LmxM.36.3330.1	224.47	10.828	224.47	10.828	-4.2526	22822	3.7687e+05	2.3162	0.010274	0.98973	0.020548	0.12219	False
LmxM.23.0340.1_14_0.269113149847095_84-103_1	LmxM.23.0340.1	86.543	546.07	86.543	546.07	2.6436	1.0558e+05	39376	2.3157	0.98462	0.015384	0.030767	0.1556	True
LmxM.26.1800.1_33_0.287719298245614_249-230_0	LmxM.26.1800.1	104.8	4.6408	104.8	4.6408	-4.2293	5015.8	61964	2.3151	0.010305	0.9897	0.020609	0.12229	False
LmxM.16.0720.1_29_0.121155053358443_190-209_1	LmxM.16.0720.1	104.8	4.6408	104.8	4.6408	-4.2293	5015.8	61964	2.3151	0.010305	0.9897	0.020609	0.12229	False
LmxM.19.0740.1_49_0.277404921700224_376-357_0	LmxM.19.0740.1	104.8	4.6408	104.8	4.6408	-4.2293	5015.8	61964	2.3151	0.010305	0.9897	0.020609	0.12229	False
LmxM.16.0700.1_19_0.0760441292356186_190-209_1	LmxM.16.0700.1	165.65	7.7346	165.65	7.7346	-4.2539	12468	1.8338e+05	2.3148	0.010313	0.98969	0.020626	0.12229	False
LmxM.22.0050.1_52_0.166312809624912_224-243_1	LmxM.22.0050.1	61.527	368.17	61.527	368.17	2.5617	47015	17555	2.3143	0.98479	0.01521	0.030419	0.15438	True
LmxM.26.0960.1_0_0.14367816091954_757-738_0	LmxM.26.0960.1	194.72	9.2816	194.72	9.2816	-4.2507	17194	2.6904e+05	2.3142	0.010328	0.98967	0.020656	0.12229	False
LmxM.34.1990.1_33_0.384276729559748_1216-1235_1	LmxM.34.1990.1	38.539	0	38.539	0	-5.3052	742.62	5807	2.3142	0.010328	0.98967	0.020657	0.12229	False
LmxM.19.0670.1_60_0.340699815837937_365-384_1	LmxM.19.0670.1	38.539	0	38.539	0	-5.3052	742.62	5807	2.3142	0.010328	0.98967	0.020657	0.12229	False
LmxM.05.0590.1_33_0.0813253012048193_251-232_0	LmxM.05.0590.1	38.539	1.5469	38.539	1.5469	-3.9564	684.2	5807	2.3142	0.010328	0.98967	0.020657	0.12229	False
LmxM.05.1210.1_71_0.265323257766583_307-326_1	LmxM.05.1210.1	38.539	0	38.539	0	-5.3052	742.62	5807	2.3142	0.010328	0.98967	0.020657	0.12229	False
LmxM.09.0220.1_29_0.0212940212940213_45-64_1	LmxM.09.0220.1	38.539	1.5469	38.539	1.5469	-3.9564	684.2	5807	2.3142	0.010328	0.98967	0.020657	0.12229	False
LmxM.36.6985.1_57_0.238383838383838_107-126_1	LmxM.36.6985.1	38.539	0	38.539	0	-5.3052	742.62	5807	2.3142	0.010328	0.98967	0.020657	0.12229	False
LmxM.20.0680.1_55_0.217592592592593_144-125_0	LmxM.20.0680.1	38.539	0	38.539	0	-5.3052	742.62	5807	2.3142	0.010328	0.98967	0.020657	0.12229	False
LmxM.26.1340.1_0_0.115689381933439_225-206_0	LmxM.26.1340.1	38.539	0	38.539	0	-5.3052	742.62	5807	2.3142	0.010328	0.98967	0.020657	0.12229	False
LmxM.27.1920.1_48_0.2642089093702_524-505_0	LmxM.27.1920.1	38.539	0	38.539	0	-5.3052	742.62	5807	2.3142	0.010328	0.98967	0.020657	0.12229	False
LmxM.36.6040.1_43_0.0157103825136612_36-55_1	LmxM.36.6040.1	38.539	1.5469	38.539	1.5469	-3.9564	684.2	5807	2.3142	0.010328	0.98967	0.020657	0.12229	False
LmxM.20.0500.1_14_0.332132132132132_546-565_1	LmxM.20.0500.1	38.539	0	38.539	0	-5.3052	742.62	5807	2.3142	0.010328	0.98967	0.020657	0.12229	False
LmxM.36.0910.1_14_0.394075021312873_1845-1864_1	LmxM.36.0910.1	38.539	1.5469	38.539	1.5469	-3.9564	684.2	5807	2.3142	0.010328	0.98967	0.020657	0.12229	False
LmxM.30.1840.1_14_0.394051130776794_1600-1619_1	LmxM.30.1840.1	38.539	0	38.539	0	-5.3052	742.62	5807	2.3142	0.010328	0.98967	0.020657	0.12229	False
LmxM.29.2750.1_19_0.191489361702128_142-123_0	LmxM.29.2750.1	38.539	0	38.539	0	-5.3052	742.62	5807	2.3142	0.010328	0.98967	0.020657	0.12229	False
LmxM.33.0600.1_14_0.110172899075191_264-283_1	LmxM.33.0600.1	38.539	0	38.539	0	-5.3052	742.62	5807	2.3142	0.010328	0.98967	0.020657	0.12229	False
LmxM.26.1990.1_33_0.26431718061674_187-168_0	LmxM.26.1990.1	38.539	0	38.539	0	-5.3052	742.62	5807	2.3142	0.010328	0.98967	0.020657	0.12229	False
LmxM.24.2260.1_14_0.318036966220523_496-515_1	LmxM.24.2260.1	38.539	1.5469	38.539	1.5469	-3.9564	684.2	5807	2.3142	0.010328	0.98967	0.020657	0.12229	False
LmxM.15.0680.1_57_0.311986863711002_185-204_1	LmxM.15.0680.1	38.539	0	38.539	0	-5.3052	742.62	5807	2.3142	0.010328	0.98967	0.020657	0.12229	False
LmxM.29.3440.1_0_0.0525173611111111_117-136_1	LmxM.29.3440.1	38.539	0	38.539	0	-5.3052	742.62	5807	2.3142	0.010328	0.98967	0.020657	0.12229	False
LmxM.30.0571.1_43_0.161437908496732_240-259_1	LmxM.30.0571.1	38.539	0	38.539	0	-5.3052	742.62	5807	2.3142	0.010328	0.98967	0.020657	0.12229	False
LmxM.21.1500.1_33_0.119266055045872_203-184_0	LmxM.21.1500.1	38.539	0	38.539	0	-5.3052	742.62	5807	2.3142	0.010328	0.98967	0.020657	0.12229	False
LmxM.14.1030.1_34_0.0375494071146245_64-45_0	LmxM.14.1030.1	38.539	0	38.539	0	-5.3052	742.62	5807	2.3142	0.010328	0.98967	0.020657	0.12229	False
LmxM.26.0540.1_52_0.156403584851113_531-550_1	LmxM.26.0540.1	106.83	696.12	106.83	696.12	2.6927	1.7363e+05	64843	2.3142	0.98441	0.015589	0.031178	0.15679	True
LmxM.08_29.1350.1_71_0.43975468975469_1208-1227_1	LmxM.08_29.1350.1	102.09	660.54	102.09	660.54	2.6819	1.5593e+05	58242	2.314	0.98443	0.015567	0.031133	0.15679	True
LmxM.15.1500.1_38_0.155858930602958_140-121_0	LmxM.15.1500.1	223.12	10.828	223.12	10.828	-4.2439	22534	3.7151e+05	2.3136	0.010344	0.98966	0.020688	0.12244	False
LmxM.36.3810.1_71_0.217813051146384_239-258_1	LmxM.36.3810.1	73.697	453.25	73.697	453.25	2.6044	72030	26913	2.3136	0.98464	0.015363	0.030726	0.15547	True
LmxM.19.1610.1_33_0.272401433691756_231-212_0	LmxM.19.1610.1	72.345	3.0939	72.345	3.0939	-4.1632	2397.8	25759	2.3133	0.010353	0.98965	0.020707	0.12253	False
LmxM.31.2920.1_43_0.00457875457875458_45133_1	LmxM.31.2920.1	175.11	1232.9	175.11	1232.9	2.8086	5.5946e+05	2.0919e+05	2.3127	0.98403	0.015975	0.03195	0.15911	True
LmxM.32.2460.1_0_0.138968027856917_435-454_1	LmxM.32.2460.1	104.12	4.6408	104.12	4.6408	-4.22	4948.3	61021	2.3124	0.010379	0.98962	0.020758	0.12274	False
LmxM.23.0880.1_52_0.244916003536693_270-289_1	LmxM.23.0880.1	104.12	4.6408	104.12	4.6408	-4.22	4948.3	61021	2.3124	0.010379	0.98962	0.020758	0.12274	False
LmxM.26.0290.1_29_0.214460784313725_165-184_1	LmxM.26.0290.1	104.12	4.6408	104.12	4.6408	-4.22	4948.3	61021	2.3124	0.010379	0.98962	0.020758	0.12274	False
LmxM.36.6300.1_52_0.0326197757390418_54-73_1	LmxM.36.6300.1	104.12	4.6408	104.12	4.6408	-4.22	4948.3	61021	2.3124	0.010379	0.98962	0.020758	0.12274	False
LmxM.11.0560.1_29_0.161121380160197_520-539_1	LmxM.11.0560.1	277.88	13.922	277.88	13.922	-4.2241	34838	6.2514e+05	2.3119	0.010393	0.98961	0.020786	0.12289	False
LmxM.32.0170.1_52_0.163419913419913_143-162_1	LmxM.32.0170.1	134.55	6.1877	134.55	6.1877	-4.2371	8238.1	1.1202e+05	2.3114	0.010406	0.98959	0.020812	0.12302	False
LmxM.15.0140.1_38_0.0941358024691358_55-74_1	LmxM.15.0140.1	319.13	2472	319.13	2472	2.9495	2.3174e+06	8.6792e+05	2.3109	0.98357	0.016434	0.032868	0.16184	True
LmxM.04.0540.1_29_0.173219373219373_301-320_1	LmxM.04.0540.1	327.92	2550.9	327.92	2550.9	2.9558	2.4708e+06	9.2567e+05	2.3105	0.98353	0.016468	0.032935	0.16209	True
LmxM.19.0530.1_52_0.382525697503671_1038-1057_1	LmxM.19.0530.1	89.248	564.63	89.248	564.63	2.6479	1.1299e+05	42353	2.3099	0.98436	0.015644	0.031288	0.15684	True
LmxM.29.2050.1_29_0.18208516886931_121-140_1	LmxM.29.2050.1	92.628	589.38	92.628	589.38	2.6566	1.2338e+05	46252	2.3098	0.98433	0.015675	0.03135	0.1571	True
LmxM.14.0590.1_19_0.144422952933591_676-657_0	LmxM.14.0590.1	192.69	9.2816	192.69	9.2816	-4.2356	16820	2.6244e+05	2.3098	0.01045	0.98955	0.0209	0.1235	False
LmxM.17.1350.1_57_0.418518518518519_219-238_1	LmxM.17.1350.1	192.69	9.2816	192.69	9.2816	-4.2356	16820	2.6244e+05	2.3098	0.01045	0.98955	0.0209	0.1235	False
LmxM.32.2230.1_52_0.271825396825397_270-289_1	LmxM.32.2230.1	221.09	10.828	221.09	10.828	-4.2308	22105	3.6355e+05	2.3098	0.010451	0.98955	0.020901	0.1235	False
LmxM.34.2900.1_57_0.0401540154015402_62-81_1	LmxM.34.2900.1	76.401	471.81	76.401	471.81	2.6108	78175	29311	2.3096	0.98445	0.015552	0.031104	0.15679	True
LmxM.27.1350.1_14_0.272058823529412_228-209_0	LmxM.27.1350.1	45.3	258.34	45.3	258.34	2.4857	22692	8508.7	2.3095	0.98481	0.015192	0.030384	0.15438	True
LmxM.36.1490.1_29_0.477777777777778_1714-1733_1	LmxM.36.1490.1	71.668	3.0939	71.668	3.0939	-4.1498	2351.2	25192	2.3094	0.010462	0.98954	0.020923	0.12357	False
LmxM.20.0700.1_43_0.176510522742702_513-532_1	LmxM.20.0700.1	101.42	654.35	101.42	654.35	2.6778	1.5287e+05	57332	2.3093	0.98424	0.015759	0.031518	0.1576	True
LmxM.30.1200.1_52_0.274509803921569_105-124_1	LmxM.30.1200.1	133.87	6.1877	133.87	6.1877	-4.2299	8151.6	1.1069e+05	2.3093	0.010465	0.98954	0.02093	0.12357	False
LmxM.33.2500.1_43_0.281462585034014_327-346_1	LmxM.33.2500.1	133.87	6.1877	133.87	6.1877	-4.2299	8151.6	1.1069e+05	2.3093	0.010465	0.98954	0.02093	0.12357	False
LmxM.25.1490.1_33_0.321285140562249_1206-1187_0	LmxM.25.1490.1	133.87	6.1877	133.87	6.1877	-4.2299	8151.6	1.1069e+05	2.3093	0.010465	0.98954	0.02093	0.12357	False
LmxM.08_29.1950.1_29_0.168126825198164_400-419_1	LmxM.08_29.1950.1	360.37	2844.8	360.37	2844.8	2.9773	3.0862e+06	1.1578e+06	2.3089	0.9834	0.016595	0.03319	0.16231	True
LmxM.31.3220.1_29_0.0685805422647528_135-116_0	LmxM.31.3220.1	89.924	569.27	89.924	569.27	2.6489	1.1489e+05	43117	2.3085	0.98429	0.01571	0.031419	0.15732	True
LmxM.36.4350.1_29_0.036207540126913_92-111_1	LmxM.36.4350.1	148.07	1013.2	148.07	1013.2	2.7663	3.7426e+05	1.4056e+05	2.3076	0.98392	0.01608	0.032161	0.15935	True
LmxM.22.0240.1_38_0.0555555555555556_48-67_1	LmxM.22.0240.1	133.2	6.1877	133.2	6.1877	-4.2227	8065.5	1.0937e+05	2.3071	0.010524	0.98948	0.021048	0.12384	False
LmxM.20.1140.1_57_0.374870197300104_352-371_1	LmxM.20.1140.1	133.2	6.1877	133.2	6.1877	-4.2227	8065.5	1.0937e+05	2.3071	0.010524	0.98948	0.021048	0.12384	False
LmxM.20.0570.1_38_0.101070154577883_258-239_0	LmxM.20.0570.1	37.863	0	37.863	0	-5.2803	716.79	5569.2	2.3069	0.010531	0.98947	0.021061	0.12384	False
LmxM.08.0440.1_0_0.0723675107236751_517-536_1	LmxM.08.0440.1	37.863	0	37.863	0	-5.2803	716.79	5569.2	2.3069	0.010531	0.98947	0.021061	0.12384	False
LmxM.21.0670.1_67_0.217606330365974_209-228_1	LmxM.21.0670.1	37.863	0	37.863	0	-5.2803	716.79	5569.2	2.3069	0.010531	0.98947	0.021061	0.12384	False
LmxM.31.1020.1_14_0.11247947454844_264-283_1	LmxM.31.1020.1	37.863	0	37.863	0	-5.2803	716.79	5569.2	2.3069	0.010531	0.98947	0.021061	0.12384	False
LmxM.28.2360.1_43_0.140136054421769_95-114_1	LmxM.28.2360.1	37.863	0	37.863	0	-5.2803	716.79	5569.2	2.3069	0.010531	0.98947	0.021061	0.12384	False
LmxM.33.0850.1_49_0.063973063973064_67-48_0	LmxM.33.0850.1	37.863	1.5469	37.863	1.5469	-3.9316	659.41	5569.2	2.3069	0.010531	0.98947	0.021061	0.12384	False
LmxM.26.2150.1_29_0.0955794504181601_153-172_1	LmxM.26.2150.1	37.863	0	37.863	0	-5.2803	716.79	5569.2	2.3069	0.010531	0.98947	0.021061	0.12384	False
LmxM.36.3080.1_48_0.453634085213033_365-346_0	LmxM.36.3080.1	37.863	0	37.863	0	-5.2803	716.79	5569.2	2.3069	0.010531	0.98947	0.021061	0.12384	False
LmxM.27.1250.1_57_0.209109730848861_194-213_1	LmxM.27.1250.1	37.863	0	37.863	0	-5.2803	716.79	5569.2	2.3069	0.010531	0.98947	0.021061	0.12384	False
LmxM.22.0890.1_0_0.149051490514905_51-70_1	LmxM.22.0890.1	37.863	0	37.863	0	-5.2803	716.79	5569.2	2.3069	0.010531	0.98947	0.021061	0.12384	False
LmxM.26.0420.1_52_0.261597321855571_540-559_1	LmxM.26.0420.1	37.863	0	37.863	0	-5.2803	716.79	5569.2	2.3069	0.010531	0.98947	0.021061	0.12384	False
LmxM.31.1260.1_43_0.146833681280445_204-223_1	LmxM.31.1260.1	37.863	0	37.863	0	-5.2803	716.79	5569.2	2.3069	0.010531	0.98947	0.021061	0.12384	False
LmxM.07.0100.1_52_0.280090351726363_861-880_1	LmxM.07.0100.1	37.863	0	37.863	0	-5.2803	716.79	5569.2	2.3069	0.010531	0.98947	0.021061	0.12384	False
LmxM.21.1450.1_29_0.189773844641101_585-566_0	LmxM.21.1450.1	37.863	1.5469	37.863	1.5469	-3.9316	659.41	5569.2	2.3069	0.010531	0.98947	0.021061	0.12384	False
LmxM.34.1410.1_43_0.128595600676819_297-316_1	LmxM.34.1410.1	37.863	0	37.863	0	-5.2803	716.79	5569.2	2.3069	0.010531	0.98947	0.021061	0.12384	False
LmxM.36.6920.1_43_0.0198265179677819_45102_1	LmxM.36.6920.1	37.863	0	37.863	0	-5.2803	716.79	5569.2	2.3069	0.010531	0.98947	0.021061	0.12384	False
LmxM.36.6650.1_52_0.339951865222623_561-580_1	LmxM.36.6650.1	37.863	0	37.863	0	-5.2803	716.79	5569.2	2.3069	0.010531	0.98947	0.021061	0.12384	False
LmxM.32.0780.1_14_0.145167652859961_727-746_1	LmxM.32.0780.1	37.863	0	37.863	0	-5.2803	716.79	5569.2	2.3069	0.010531	0.98947	0.021061	0.12384	False
LmxM.32.0605.1_57_0.457943925233645_593-574_0	LmxM.32.0605.1	37.863	0	37.863	0	-5.2803	716.79	5569.2	2.3069	0.010531	0.98947	0.021061	0.12384	False
LmxM.36.4100.1_29_0.306404163837972_1345-1364_1	LmxM.36.4100.1	102.77	4.6408	102.77	4.6408	-4.2013	4814.7	59160	2.3069	0.010531	0.98947	0.021063	0.12384	False
LmxM.33.2690.1_43_0.315911730545877_537-556_1	LmxM.33.2690.1	274.5	13.922	274.5	13.922	-4.2065	33951	6.0726e+05	2.3066	0.010537	0.98946	0.021075	0.12387	False
LmxM.26.1490.1_0_0.130168453292496_259-240_0	LmxM.26.1490.1	198.78	1424.7	198.78	1424.7	2.8352	7.5147e+05	2.8252e+05	2.3065	0.98368	0.016324	0.032648	0.16096	True
LmxM.19.0180.1_38_0.0890522875816993_104-123_1	LmxM.19.0180.1	31.778	171.71	31.778	171.71	2.3976	9790.4	3682.5	2.3059	0.98491	0.015088	0.030175	0.15393	True
LmxM.08.0790.1_43_0.069706498951782_126-145_1	LmxM.08.0790.1	129.81	869.37	129.81	869.37	2.7341	2.7347e+05	1.029e+05	2.3054	0.98391	0.016086	0.032172	0.15935	True
LmxM.36.2780.1_33_0.271929824561404_397-416_1	LmxM.36.2780.1	70.992	3.0939	70.992	3.0939	-4.1363	2305.1	24633	2.3054	0.010572	0.98943	0.021144	0.12415	False
LmxM.30.1130.1_29_0.035303776683087_39-58_1	LmxM.30.1130.1	70.992	3.0939	70.992	3.0939	-4.1363	2305.1	24633	2.3054	0.010572	0.98943	0.021144	0.12415	False
LmxM.33.2570.1_43_0.324970131421744_538-557_1	LmxM.33.2570.1	70.992	3.0939	70.992	3.0939	-4.1363	2305.1	24633	2.3054	0.010572	0.98943	0.021144	0.12415	False
LmxM.20_36.6470.1_38_0.154131847725163_159-178_1	LmxM.20_36.6470.1	190.67	9.2816	190.67	9.2816	-4.2205	16450	2.5594e+05	2.3053	0.010575	0.98942	0.02115	0.12417	False
LmxM.29.1110.1_57_0.327956989247312_600-619_1	LmxM.29.1110.1	94.656	603.3	94.656	603.3	2.6593	1.2936e+05	48687	2.3052	0.98412	0.015882	0.031764	0.15848	True
LmxM.28.0340.1_38_0.132004621606008_454-473_1	LmxM.28.0340.1	246.11	12.375	246.11	12.375	-4.2075	27315	4.6874e+05	2.3048	0.01059	0.98941	0.02118	0.12429	False
LmxM.26.1310.1_29_0.0563654033041788_52-71_1	LmxM.26.1310.1	246.11	12.375	246.11	12.375	-4.2075	27315	4.6874e+05	2.3048	0.01059	0.98941	0.02118	0.12429	False
LmxM.30.0160.1_29_0.118324901630129_417-436_1	LmxM.30.0160.1	43.948	249.06	43.948	249.06	2.4759	21035	7920.4	2.3047	0.98463	0.015368	0.030735	0.1555	True
LmxM.32.1280.1_29_0.388888888888889_186-205_1	LmxM.32.1280.1	102.09	4.6408	102.09	4.6408	-4.1919	4748.5	58242	2.3041	0.010609	0.98939	0.021218	0.12444	False
LmxM.31.3560.1_43_0.20267131242741_345-364_1	LmxM.31.3560.1	102.09	4.6408	102.09	4.6408	-4.1919	4748.5	58242	2.3041	0.010609	0.98939	0.021218	0.12444	False
LmxM.26.0770.1_52_0.247291268323773_382-401_1	LmxM.26.0770.1	217.71	10.828	217.71	10.828	-4.2087	21400	3.5051e+05	2.3032	0.010634	0.98937	0.021267	0.12469	False
LmxM.21.1060.1_43_0.152777777777778_76-57_0	LmxM.21.1060.1-LmxM.21.1070.1	61.527	366.62	61.527	366.62	2.5557	46542	17555	2.3027	0.98431	0.015688	0.031375	0.1572	True
LmxM.19.1345.1_49_0.260309278350515_613-594_0	LmxM.19.1345.1-LmxM.19.1345apartial.1	160.92	7.7346	160.92	7.7346	-4.2124	11732	1.712e+05	2.3025	0.010654	0.98935	0.021308	0.12487	False
LmxM.19.0180.1_29_0.125816993464052_147-166_1	LmxM.19.0180.1	160.92	7.7346	160.92	7.7346	-4.2124	11732	1.712e+05	2.3025	0.010654	0.98935	0.021308	0.12487	False
LmxM.14.1010.1_14_0.246148803670928_746-765_1	LmxM.14.1010.1	221.77	1615	221.77	1615	2.8588	9.7054e+05	3.6619e+05	2.3023	0.98342	0.016576	0.033153	0.16227	True
LmxM.07.0950.1_29_0.135815060343362_792-811_1	LmxM.07.0950.1	189.31	9.2816	189.31	9.2816	-4.2102	16206	2.5166e+05	2.3023	0.01066	0.98934	0.02132	0.12492	False
LmxM.25.1280.1_14_0.31772784019975_1011-1030_1	LmxM.25.1280.1	137.93	931.25	137.93	931.25	2.7464	3.1468e+05	1.188e+05	2.3016	0.98371	0.016291	0.032582	0.16083	True
LmxM.14.1320.1_0_0.0221745350500715_24-43_1	LmxM.14.1320.1	75.725	465.63	75.725	465.63	2.6045	76011	28701	2.3015	0.98412	0.015883	0.031766	0.15848	True
LmxM.32.0935.1_52_0.267272727272727_445-426_0	LmxM.32.0935.1	4.7328	20.11	4.7328	20.11	1.8806	118.23	44.644	2.3014	0.98595	0.014046	0.028092	0.14738	True
LmxM.22.0450.1_43_0.286368843069874_246-265_1	LmxM.22.0450.1	70.316	3.0939	70.316	3.0939	-4.1227	2259.4	24082	2.3014	0.010685	0.98932	0.021369	0.12514	False
LmxM.36.5140.1_43_0.0045841519318926_45007_1	LmxM.36.5140.1	101.42	4.6408	101.42	4.6408	-4.1824	4682.9	57332	2.3013	0.010688	0.98931	0.021376	0.12514	False
LmxM.21.0905.1_43_0.337200309358082_432-451_1	LmxM.21.0905.1	101.42	4.6408	101.42	4.6408	-4.1824	4682.9	57332	2.3013	0.010688	0.98931	0.021376	0.12514	False
LmxM.05.1050.1_43_0.372372372372372_489-508_1	LmxM.05.1050.1	101.42	4.6408	101.42	4.6408	-4.1824	4682.9	57332	2.3013	0.010688	0.98931	0.021376	0.12514	False
Non-targeting-700	Non-target-63	66.26	399.11	66.26	399.11	2.5726	55394	20921	2.3012	0.9842	0.015802	0.031603	0.15791	True
LmxM.08.0180.1_29_0.384180790960452_332-351_1	LmxM.08.0180.1	188.64	9.2816	188.64	9.2816	-4.2051	16084	2.4953e+05	2.3008	0.010703	0.9893	0.021406	0.12528	False
LmxM.33.0540.1_52_0.157264957264957_174-193_1	LmxM.33.0540.1	81.81	508.94	81.81	508.94	2.6224	91220	34465	2.3007	0.98403	0.015968	0.031937	0.15908	True
Non-targeting-768	Non-target-142	131.17	6.1877	131.17	6.1877	-4.2007	7809.9	1.0546e+05	2.3006	0.010706	0.98929	0.021413	0.12528	False
LmxM.25.0750.1_14_0.231777231777232_280-299_1	LmxM.25.0750.1	131.17	6.1877	131.17	6.1877	-4.2007	7809.9	1.0546e+05	2.3006	0.010706	0.98929	0.021413	0.12528	False
LmxM.30.1470.1_34_0.0124045801526718_43-24_0	LmxM.30.1470.1	15.551	75.799	15.551	75.799	2.2142	1815	685.92	2.3004	0.9852	0.014802	0.029604	0.15192	True
LmxM.13.1190.1_43_0.36231884057971_769-788_1	LmxM.13.1190.1	15.551	75.799	15.551	75.799	2.2142	1815	685.92	2.3004	0.9852	0.014802	0.029604	0.15192	True
LmxM.08_29.1620.1_29_0.0600530338480736_379-398_1	LmxM.08_29.1620.1	196.75	1404.6	196.75	1404.6	2.8294	7.2946e+05	2.7573e+05	2.3003	0.98341	0.016588	0.033177	0.16231	True
LmxM.29.0410.1_52_0.39437585733882_578-559_0	LmxM.29.0410.1	4.0567	17.016	4.0567	17.016	1.833	83.974	31.747	2.3001	0.98597	0.01403	0.028061	0.14738	True
LmxM.32.0670.1_57_0.133411124076235_334-353_1	LmxM.32.0670.1	55.442	324.85	55.442	324.85	2.5294	36292	13721	2.3	0.98428	0.015724	0.031449	0.15739	True
LmxM.25.1000.1_52_0.0887132191480018_192-211_1	LmxM.25.1000.1	126.43	841.53	126.43	841.53	2.725	2.5568e+05	96667	2.3	0.9837	0.016302	0.032604	0.16089	True
LmxM.25.1270.1_43_0.147423352902805_219-238_1	LmxM.25.1270.1	37.186	0	37.186	0	-5.255	691.42	5337.1	2.2994	0.01074	0.98926	0.021481	0.12531	False
LmxM.33.1250.1_52_0.293407613741876_309-328_1	LmxM.33.1250.1	37.186	0	37.186	0	-5.255	691.42	5337.1	2.2994	0.01074	0.98926	0.021481	0.12531	False
LmxM.28.1940.1_14_0.389297987236132_790-809_1	LmxM.28.1940.1	37.186	0	37.186	0	-5.255	691.42	5337.1	2.2994	0.01074	0.98926	0.021481	0.12531	False
LmxM.25.0840.1_33_0.0184210526315789_30-11_0	LmxM.25.0840.1	37.186	1.5469	37.186	1.5469	-3.9062	635.09	5337.1	2.2994	0.01074	0.98926	0.021481	0.12531	False
LmxM.34.1020.1_14_0.386821705426357_496-515_1	LmxM.34.1020.1	37.186	0	37.186	0	-5.255	691.42	5337.1	2.2994	0.01074	0.98926	0.021481	0.12531	False
LmxM.34.4730.1_43_0.210110584518167_126-145_1	LmxM.34.4730.1	37.186	1.5469	37.186	1.5469	-3.9062	635.09	5337.1	2.2994	0.01074	0.98926	0.021481	0.12531	False
LmxM.05.1090.1_49_0.311304347826087_540-521_0	LmxM.05.1090.1	37.186	0	37.186	0	-5.255	691.42	5337.1	2.2994	0.01074	0.98926	0.021481	0.12531	False
LmxM.25.2020.1_29_0.197167755991285_178-197_1	LmxM.25.2020.1	37.186	0	37.186	0	-5.255	691.42	5337.1	2.2994	0.01074	0.98926	0.021481	0.12531	False
LmxM.36.4170.1_48_0.188660801564027_190-209_1	LmxM.36.4170.1	37.186	0	37.186	0	-5.255	691.42	5337.1	2.2994	0.01074	0.98926	0.021481	0.12531	False
LmxM.36.0480.1_57_0.191740412979351_120-139_1	LmxM.36.0480.1	37.186	0	37.186	0	-5.255	691.42	5337.1	2.2994	0.01074	0.98926	0.021481	0.12531	False
LmxM.26.0330.1_49_0.33184855233853_452-433_0	LmxM.26.0330.1	37.186	1.5469	37.186	1.5469	-3.9062	635.09	5337.1	2.2994	0.01074	0.98926	0.021481	0.12531	False
LmxM.30.2650.1_57_0.26984126984127_437-456_1	LmxM.30.2650.1	37.186	0	37.186	0	-5.255	691.42	5337.1	2.2994	0.01074	0.98926	0.021481	0.12531	False
LmxM.26.1330.1_34_0.072289156626506_95-76_0	LmxM.26.1330.1	37.186	1.5469	37.186	1.5469	-3.9062	635.09	5337.1	2.2994	0.01074	0.98926	0.021481	0.12531	False
LmxM.36.2300.1_52_0.0835058661145618_112-131_1	LmxM.36.2300.1	37.186	0	37.186	0	-5.255	691.42	5337.1	2.2994	0.01074	0.98926	0.021481	0.12531	False
LmxM.36.4450.1_57_0.278188084687346_561-580_1	LmxM.36.4450.1	37.186	0	37.186	0	-5.255	691.42	5337.1	2.2994	0.01074	0.98926	0.021481	0.12531	False
LmxM.25.0350.1_43_0.105356352368305_230-249_1	LmxM.25.0350.1	37.186	0	37.186	0	-5.255	691.42	5337.1	2.2994	0.01074	0.98926	0.021481	0.12531	False
LmxM.15.0530.1_14_0.151321624977825_845-864_1	LmxM.15.0530.1	68.964	417.67	68.964	417.67	2.5811	60798	23000	2.2993	0.98409	0.015908	0.031815	0.15861	True
LmxM.31.1160.1_38_0.129144851657941_141-160_1	LmxM.31.1160.1	68.964	417.67	68.964	417.67	2.5811	60798	23000	2.2993	0.98409	0.015908	0.031815	0.15861	True
LmxM.28.0790.1_57_0.346560846560847_651-670_1	LmxM.28.0790.1	217.03	1573.2	217.03	1573.2	2.852	9.1963e+05	3.4794e+05	2.2992	0.9833	0.016701	0.033402	0.16319	True
LmxM.33.1270.1_14_0.221090259159964_1230-1249_1	LmxM.33.1270.1	42.595	239.77	42.595	239.77	2.4654	19440	7356.4	2.2989	0.98442	0.01558	0.031159	0.15679	True
LmxM.25.2310.1_63_0.430795847750865_750-731_0	LmxM.25.2310.1	123.05	815.23	123.05	815.23	2.718	2.3955e+05	90654	2.2989	0.98367	0.016329	0.032658	0.16099	True
LmxM.01.0400.1_33_0.217208182912154_354-373_1	LmxM.01.0400.1	159.56	7.7346	159.56	7.7346	-4.2003	11526	1.6781e+05	2.2989	0.010755	0.98924	0.02151	0.12546	False
LmxM.36.6090.1_63_0.422138836772983_678-659_0	LmxM.36.6090.1	130.49	6.1877	130.49	6.1877	-4.1933	7725.6	1.0418e+05	2.2984	0.010768	0.98923	0.021537	0.12556	False
LmxM.23.0090.1_29_0.121037463976945_133-114_0	LmxM.23.0090.1	130.49	6.1877	130.49	6.1877	-4.1933	7725.6	1.0418e+05	2.2984	0.010768	0.98923	0.021537	0.12556	False
LmxM.32.3070.1_57_0.140518962075848_342-361_1	LmxM.32.3070.1	540.89	4543.3	540.89	4543.3	3.068	8.0097e+06	3.0327e+06	2.2983	0.98268	0.01732	0.034641	0.16671	True
LmxM.36.3600.1_19_0.0343859649122807_43-62_1	LmxM.36.3600.1	70.316	426.95	70.316	426.95	2.5851	63595	24082	2.2982	0.98403	0.01597	0.03194	0.15908	True
LmxM.23.0850.1_38_0.156156156156156_357-376_1	LmxM.23.0850.1	69.64	3.0939	69.64	3.0939	-4.109	2214.2	23537	2.2973	0.0108	0.9892	0.021599	0.12587	False
LmxM.36.4270.1_14_0.234544695071011_1119-1138_1	LmxM.36.4270.1	69.64	3.0939	69.64	3.0939	-4.109	2214.2	23537	2.2973	0.0108	0.9892	0.021599	0.12587	False
LmxM.26.1140.1_14_0.320918684047176_510-529_1	LmxM.26.1140.1	95.333	606.4	95.333	606.4	2.6565	1.3059e+05	49515	2.2967	0.98375	0.016247	0.032495	0.16049	True
LmxM.27.1540.1_52_0.109014675052411_42-61_1	LmxM.27.1540.1	275.86	2076	275.86	2076	2.9073	1.6202e+06	6.1438e+05	2.2966	0.98303	0.016973	0.033945	0.1651	True
LmxM.36.2140.1_14_0.0909090909090909_94-75_0	LmxM.36.2140.1	186.61	9.2816	186.61	9.2816	-4.1896	15722	2.4322e+05	2.2962	0.010834	0.98917	0.021667	0.12617	False
LmxM.03.0690.1_0_0.0763013255738765_469-488_1	LmxM.03.0690.1	100.07	4.6408	100.07	4.6408	-4.1633	4552.9	55538	2.2956	0.010849	0.98915	0.021698	0.12629	False
LmxM.20.0350.1_43_0.320953690967446_695-714_1	LmxM.20.0350.1	100.07	4.6408	100.07	4.6408	-4.1633	4552.9	55538	2.2956	0.010849	0.98915	0.021698	0.12629	False
LmxM.21.0670.1_43_0.339268051434224_339-358_1	LmxM.21.0670.1	100.07	4.6408	100.07	4.6408	-4.1633	4552.9	55538	2.2956	0.010849	0.98915	0.021698	0.12629	False
LmxM.12.0230.1_0_0.0355427473583093_143-162_1	LmxM.12.0230.1	158.21	7.7346	158.21	7.7346	-4.1881	11322	1.6446e+05	2.2953	0.010858	0.98914	0.021717	0.12638	False
LmxM.31.1930.1_33_0.215711252653928_505-524_1	LmxM.31.1930.1	129.14	6.1877	129.14	6.1877	-4.1784	7558.4	1.0164e+05	2.294	0.010895	0.98911	0.021789	0.12669	False
LmxM.36.2860.1_57_0.43719806763285_175-194_1	LmxM.36.2860.1-LmxM.36.2870.1	5.4089	23.204	5.4089	23.204	1.9171	158.33	60.189	2.2937	0.9856	0.014401	0.028802	0.14965	True
LmxM.31.0330.1_38_0.0331853730712323_150-169_1	LmxM.31.0330.1	260.98	1944.5	260.98	1944.5	2.8926	1.4171e+06	5.3872e+05	2.2937	0.98293	0.017067	0.034133	0.1651	True
LmxM.34.4430.1_0_0.164570230607966_152-171_1	LmxM.34.4430.1	125.08	829.15	125.08	829.15	2.719	2.4786e+05	94235	2.2936	0.98343	0.016573	0.033146	0.16226	True
LmxM.22.0920.1_38_0.111626110467362_283-302_1	LmxM.22.0920.1	157.54	7.7346	157.54	7.7346	-4.1819	11220	1.628e+05	2.2935	0.010911	0.98909	0.021821	0.12676	False
LmxM.17.1040.1_43_0.152424942263279_206-187_0	LmxM.17.1040.1	157.54	7.7346	157.54	7.7346	-4.1819	11220	1.628e+05	2.2935	0.010911	0.98909	0.021821	0.12676	False
LmxM.09.1070.1_62_0.354861111111111_504-523_1	LmxM.09.1070.1-LmxM.09.1090.1	148.75	1013.2	148.75	1013.2	2.7598	3.7367e+05	1.4209e+05	2.2934	0.9833	0.016699	0.033398	0.16319	True
LmxM.10.0500.1_19_0.0562397981896424_1143-1124_0	LmxM.10.0500.1	114.94	751.81	114.94	751.81	2.6989	2.028e+05	77124	2.2933	0.98347	0.016527	0.033055	0.16218	True
LmxM.28.2020.1_0_0.122988505747126_211-230_1	LmxM.28.2020.1	68.964	3.0939	68.964	3.0939	-4.0951	2169.4	23000	2.2932	0.010917	0.98908	0.021834	0.12676	False
LmxM.08.0790a.1_67_0.410122164048866_232-251_1	LmxM.08.0790a.1-LmxM.33.1830b.1	68.964	3.0939	68.964	3.0939	-4.0951	2169.4	23000	2.2932	0.010917	0.98908	0.021834	0.12676	False
LmxM.19.1070.1_43_0.184801381692573_529-548_1	LmxM.19.1070.1	99.389	4.6408	99.389	4.6408	-4.1536	4488.6	54653	2.2927	0.010931	0.98907	0.021862	0.12676	False
LmxM.29.2310.1_0_0.118996415770609_160-179_1	LmxM.29.2310.1	99.389	4.6408	99.389	4.6408	-4.1536	4488.6	54653	2.2927	0.010931	0.98907	0.021862	0.12676	False
LmxM.26.1300.1_52_0.110461880912632_388-407_1	LmxM.26.1300.1	99.389	4.6408	99.389	4.6408	-4.1536	4488.6	54653	2.2927	0.010931	0.98907	0.021862	0.12676	False
LmxM.32.2905.1_14_0.0102403343782654_39-58_1	LmxM.32.2905.1	99.389	4.6408	99.389	4.6408	-4.1536	4488.6	54653	2.2927	0.010931	0.98907	0.021862	0.12676	False
LmxM.34.1320.1_29_0.065955766192733_331-350_1	LmxM.34.1320.1	93.98	595.57	93.98	595.57	2.651	1.2579e+05	47868	2.2926	0.98359	0.016415	0.032829	0.16167	True
LmxM.23.1730.1_43_0.234660033167496_277-296_1	LmxM.23.1730.1	208.24	1495.9	208.24	1495.9	2.8387	8.29e+05	3.1545e+05	2.2926	0.98303	0.016966	0.033932	0.1651	True
LmxM.30.1020.1_0_0.13375350140056_376-395_1	LmxM.30.1020.1	36.51	0	36.51	0	-5.2292	666.5	5110.8	2.2918	0.010958	0.98904	0.021917	0.12676	False
LmxM.25.0070.1_43_0.417225950782998_363-382_1	LmxM.25.0070.1	36.51	1.5469	36.51	1.5469	-3.8805	611.22	5110.8	2.2918	0.010958	0.98904	0.021917	0.12676	False
LmxM.30.2390.1_43_0.303097345132743_417-398_0	LmxM.30.2390.1	36.51	1.5469	36.51	1.5469	-3.8805	611.22	5110.8	2.2918	0.010958	0.98904	0.021917	0.12676	False
LmxM.29.0580.1_14_0.279861111111111_396-415_1	LmxM.29.0580.1	36.51	0	36.51	0	-5.2292	666.5	5110.8	2.2918	0.010958	0.98904	0.021917	0.12676	False
LmxM.08_29.1550.1_29_0.221556886227545_455-436_0	LmxM.08_29.1550.1	36.51	0	36.51	0	-5.2292	666.5	5110.8	2.2918	0.010958	0.98904	0.021917	0.12676	False
LmxM.32.2390.1_67_0.457217847769029_864-883_1	LmxM.32.2390.1	36.51	1.5469	36.51	1.5469	-3.8805	611.22	5110.8	2.2918	0.010958	0.98904	0.021917	0.12676	False
LmxM.32.0480.1_43_0.288152610441767_570-589_1	LmxM.32.0480.1	36.51	0	36.51	0	-5.2292	666.5	5110.8	2.2918	0.010958	0.98904	0.021917	0.12676	False
LmxM.09.0760.1_14_0.247406322470402_4047-4066_1	LmxM.09.0760.1	36.51	0	36.51	0	-5.2292	666.5	5110.8	2.2918	0.010958	0.98904	0.021917	0.12676	False
LmxM.28.0080.1_29_0.123283244465988_759-778_1	LmxM.28.0080.1	36.51	0	36.51	0	-5.2292	666.5	5110.8	2.2918	0.010958	0.98904	0.021917	0.12676	False
LmxM.25.2080.1_43_0.20533033033033_540-559_1	LmxM.25.2080.1	36.51	0	36.51	0	-5.2292	666.5	5110.8	2.2918	0.010958	0.98904	0.021917	0.12676	False
LmxM.28.1430.1_43_0.120689655172414_179-160_0	LmxM.28.1430.1	36.51	1.5469	36.51	1.5469	-3.8805	611.22	5110.8	2.2918	0.010958	0.98904	0.021917	0.12676	False
LmxM.18.1500.1_14_0.343934040047114_1163-1182_1	LmxM.18.1500.1	36.51	0	36.51	0	-5.2292	666.5	5110.8	2.2918	0.010958	0.98904	0.021917	0.12676	False
LmxM.20.1510.1_14_0.34140167694985_2151-2170_1	LmxM.20.1510.1	36.51	1.5469	36.51	1.5469	-3.8805	611.22	5110.8	2.2918	0.010958	0.98904	0.021917	0.12676	False
LmxM.25.0150.1_29_0.197755960729313_428-409_0	LmxM.25.0150.1	36.51	0	36.51	0	-5.2292	666.5	5110.8	2.2918	0.010958	0.98904	0.021917	0.12676	False
LmxM.32.2560.1_29_0.0565189466923571_345-364_1	LmxM.32.2560.1	36.51	0	36.51	0	-5.2292	666.5	5110.8	2.2918	0.010958	0.98904	0.021917	0.12676	False
LmxM.24.0810.1_14_0.37037037037037_653-634_0	LmxM.24.0810.1	36.51	1.5469	36.51	1.5469	-3.8805	611.22	5110.8	2.2918	0.010958	0.98904	0.021917	0.12676	False
LmxM.30.0150.1_29_0.476190476190476_453-472_1	LmxM.30.0150.1	36.51	0	36.51	0	-5.2292	666.5	5110.8	2.2918	0.010958	0.98904	0.021917	0.12676	False
LmxM.36.0050.1_29_0.157641395908544_255-274_1	LmxM.36.0050.1	36.51	0	36.51	0	-5.2292	666.5	5110.8	2.2918	0.010958	0.98904	0.021917	0.12676	False
LmxM.13.1040.1_29_0.348467650397276_1851-1832_0	LmxM.13.1040.1	36.51	0	36.51	0	-5.2292	666.5	5110.8	2.2918	0.010958	0.98904	0.021917	0.12676	False
LmxM.32.0100.1_43_0.300100704934542_295-314_1	LmxM.32.0100.1	36.51	1.5469	36.51	1.5469	-3.8805	611.22	5110.8	2.2918	0.010958	0.98904	0.021917	0.12676	False
LmxM.23.0223.1_43_0.0479302832244009_19-38_1	LmxM.23.0223.1	36.51	0	36.51	0	-5.2292	666.5	5110.8	2.2918	0.010958	0.98904	0.021917	0.12676	False
LmxM.36.2630.1_0_0.143862694050718_1487-1506_1	LmxM.36.2630.1	36.51	0	36.51	0	-5.2292	666.5	5110.8	2.2918	0.010958	0.98904	0.021917	0.12676	False
LmxM.33.3390.1_29_0.0648401826484018_137-156_1	LmxM.33.3390.1	36.51	0	36.51	0	-5.2292	666.5	5110.8	2.2918	0.010958	0.98904	0.021917	0.12676	False
LmxM.23.1380.1_29_0.140909895556736_793-812_1	LmxM.23.1380.1	36.51	1.5469	36.51	1.5469	-3.8805	611.22	5110.8	2.2918	0.010958	0.98904	0.021917	0.12676	False
LmxM.25.0250.1_33_0.306757782839787_803-822_1	LmxM.25.0250.1	36.51	0	36.51	0	-5.2292	666.5	5110.8	2.2918	0.010958	0.98904	0.021917	0.12676	False
LmxM.17.0320.1_38_0.151111111111111_129-148_1	LmxM.17.0320.1	128.46	6.1877	128.46	6.1877	-4.1709	7475.5	1.0038e+05	2.2918	0.010959	0.98904	0.021917	0.12676	False
LmxM.07.0020.1_38_0.0163098878695209_45228_1	LmxM.07.0020.1	128.46	6.1877	128.46	6.1877	-4.1709	7475.5	1.0038e+05	2.2918	0.010959	0.98904	0.021917	0.12676	False
LmxM.31.0250.1_29_0.0700724212174594_351-370_1	LmxM.31.0250.1	156.86	7.7346	156.86	7.7346	-4.1757	11119	1.6115e+05	2.2916	0.010963	0.98904	0.021926	0.1268	False
LmxM.15.0595.1_14_0.0128500191791331_56-75_1	LmxM.15.0595.1	184.58	9.2816	184.58	9.2816	-4.1739	15365	2.37e+05	2.2915	0.010967	0.98903	0.021935	0.12683	False
LmxM.32.0470.1_38_0.177736777367774_285-304_1	LmxM.32.0470.1	108.85	705.4	108.85	705.4	2.6849	1.7793e+05	67798	2.291	0.98341	0.016586	0.033171	0.16231	True
LmxM.26.2260.1_29_0.193432298695457_425-444_1	LmxM.26.2260.1	12.17	57.236	12.17	57.236	2.1447	1015.5	387.01	2.2908	0.98499	0.015012	0.030023	0.1534	True
LmxM.32.1980.1_29_0.0452858203414996_58-77_1	LmxM.32.1980.1	60.174	355.79	60.174	355.79	2.5441	43695	16656	2.2906	0.98382	0.016179	0.032358	0.16003	True
LmxM.25.0180.1_29_0.046031746031746_142-161_1	LmxM.25.0180.1	98.713	4.6408	98.713	4.6408	-4.1438	4424.8	53776	2.2899	0.011015	0.98899	0.022029	0.1273	False
LmxM.30.2180.1_14_0.255607115235886_658-677_1	LmxM.30.2180.1	98.713	4.6408	98.713	4.6408	-4.1438	4424.8	53776	2.2899	0.011015	0.98899	0.022029	0.1273	False
LmxM.11.0410.1_29_0.321526957890594_807-826_1	LmxM.11.0410.1	255.57	1895	255.57	1895	2.8855	1.3438e+06	5.1262e+05	2.2898	0.98277	0.01723	0.03446	0.16603	True
LmxM.33.2380.1_43_0.232965009208103_250-269_1	LmxM.33.2380.1	127.79	6.1877	127.79	6.1877	-4.1633	7393.1	99135	2.2896	0.011023	0.98898	0.022047	0.12738	False
LmxM.33.0290.1_57_0.488007831620166_993-1012_1	LmxM.33.0290.1	263.69	13.922	263.69	13.922	-4.1487	31191	5.5205e+05	2.2895	0.011026	0.98897	0.022053	0.1274	False
LmxM.36.6240.1_43_0.2404149751917_536-517_0	LmxM.36.6240.1	237.32	12.375	237.32	12.375	-4.1552	25299	4.3002e+05	2.2892	0.011033	0.98897	0.022066	0.12744	False
LmxM.31.1870.1_33_0.315228966986155_588-607_1	LmxM.31.1870.1	68.288	3.0939	68.288	3.0939	-4.0811	2125.1	22469	2.2891	0.011037	0.98896	0.022073	0.12744	False
LmxM.36.6610.1_43_0.222522522522523_243-262_1	LmxM.36.6610.1	68.288	3.0939	68.288	3.0939	-4.0811	2125.1	22469	2.2891	0.011037	0.98896	0.022073	0.12744	False
LmxM.33.3980.1_14_0.174496644295302_88-69_0	LmxM.33.3980.1	68.288	3.0939	68.288	3.0939	-4.0811	2125.1	22469	2.2891	0.011037	0.98896	0.022073	0.12744	False
LmxM.23.0220.1_29_0.0354473628016229_162-181_1	LmxM.23.0220.1	279.91	2105.4	279.91	2105.4	2.9066	1.6661e+06	6.3602e+05	2.289	0.98267	0.017327	0.034655	0.16671	True
LmxM.16.0670.1_81_0.468875502008032_924-943_1	LmxM.16.0670.1	317.1	2433.3	317.1	2433.3	2.936	2.2392e+06	8.5489e+05	2.2888	0.98258	0.017418	0.034835	0.16713	True
LmxM.17.1100.1_29_0.0351851851851852_64-45_0	LmxM.17.1100.1	183.23	9.2816	183.23	9.2816	-4.1634	15129	2.329e+05	2.2884	0.011058	0.98894	0.022117	0.12758	False
LmxM.32.1560.1_29_0.136115250869349_270-289_1	LmxM.32.1560.1	189.99	1342.7	189.99	1342.7	2.8147	6.6441e+05	2.5379e+05	2.2882	0.9829	0.0171	0.034201	0.16525	True
LmxM.32.2380.1_52_0.0262996941896024_34-53_1	LmxM.32.2380.1	48.68	278.45	48.68	278.45	2.4918	26396	10087	2.2877	0.98385	0.016147	0.032293	0.15985	True
LmxM.16.0770.1_52_0.144406392694064_243-262_1	LmxM.16.0770.1	127.11	6.1877	127.11	6.1877	-4.1557	7311.1	97897	2.2873	0.011089	0.98891	0.022178	0.12789	False
LmxM.07.0740.1_0_0.0824805387912184_938-957_1	LmxM.07.0740.1	273.15	2045	273.15	2045	2.8998	1.5698e+06	6.0019e+05	2.2871	0.98261	0.017394	0.034789	0.16707	True
LmxM.05.0520.1_14_0.109481915933529_102-121_1	LmxM.05.0520.1	135.22	904.95	135.22	904.95	2.7335	2.9624e+05	1.1336e+05	2.2862	0.98305	0.016953	0.033906	0.16508	True
LmxM.36.2220.1_71_0.484929078014184_537-556_1	LmxM.36.2220.1	80.458	496.56	80.458	496.56	2.6108	86572	33131	2.286	0.98341	0.016587	0.033174	0.16231	True
LmxM.31.0130.1_57_0.0805555555555556_50-69_1	LmxM.31.0130.1	21.636	109.83	21.636	109.83	2.2917	3889.3	1488.7	2.2858	0.98438	0.015623	0.031247	0.15679	True
LmxM.34.2200.1_19_0.152727272727273_130-111_0	LmxM.34.2200.1	26.369	137.68	26.369	137.68	2.3411	6194.7	2371.7	2.2856	0.98422	0.01578	0.03156	0.15777	True
LmxM.21.0460.1_29_0.0345811051693405_91-110_1	LmxM.21.0460.1	126.43	6.1877	126.43	6.1877	-4.1481	7229.6	96667	2.285	0.011155	0.98884	0.022311	0.12827	False
LmxM.13.0020.1_43_0.358974358974359_426-407_0	LmxM.13.0020.1	67.612	3.0939	67.612	3.0939	-4.0669	2081.3	21946	2.2849	0.011159	0.98884	0.022318	0.12827	False
LmxM.17.0810.1_57_0.308771929824561_345-364_1	LmxM.17.0810.1	116.29	759.54	116.29	759.54	2.6969	2.0688e+05	79292	2.2844	0.98307	0.016927	0.033854	0.16487	True
LmxM.32.2550.1_29_0.131455399061033_175-156_0	LmxM.32.2550.1	208.24	10.828	208.24	10.828	-4.1449	19486	3.1545e+05	2.2842	0.011179	0.98882	0.022358	0.12827	False
LmxM.11.1210.1_57_0.344202898550725_179-198_1	LmxM.11.1210.1	35.834	0	35.834	0	-5.203	642.05	4890.1	2.284	0.011185	0.98882	0.02237	0.12827	False
LmxM.26.0750.1_29_0.168769113149847_876-895_1	LmxM.26.0750.1	35.834	0	35.834	0	-5.203	642.05	4890.1	2.284	0.011185	0.98882	0.02237	0.12827	False
LmxM.13.1090.1_0_0.0622627182991648_76-95_1	LmxM.13.1090.1	35.834	0	35.834	0	-5.203	642.05	4890.1	2.284	0.011185	0.98882	0.02237	0.12827	False
LmxM.19.0240.1_33_0.339781746031746_681-700_1	LmxM.19.0240.1	35.834	1.5469	35.834	1.5469	-3.8542	587.81	4890.1	2.284	0.011185	0.98882	0.02237	0.12827	False
LmxM.36.0535.1_29_0.467136150234742_193-212_1	LmxM.36.0535.1	35.834	0	35.834	0	-5.203	642.05	4890.1	2.284	0.011185	0.98882	0.02237	0.12827	False
LmxM.22.0510.1_19_0.148544266191325_246-265_1	LmxM.22.0510.1	35.834	1.5469	35.834	1.5469	-3.8542	587.81	4890.1	2.284	0.011185	0.98882	0.02237	0.12827	False
LmxM.10.0940.1_14_0.0618118118118118_239-258_1	LmxM.10.0940.1	35.834	0	35.834	0	-5.203	642.05	4890.1	2.284	0.011185	0.98882	0.02237	0.12827	False
LmxM.05.0690.1_19_0.0514115514115514_391-410_1	LmxM.05.0690.1	35.834	0	35.834	0	-5.203	642.05	4890.1	2.284	0.011185	0.98882	0.02237	0.12827	False
LmxM.27.1250.1_67_0.407867494824017_388-407_1	LmxM.27.1250.1	35.834	0	35.834	0	-5.203	642.05	4890.1	2.284	0.011185	0.98882	0.02237	0.12827	False
LmxM.22.1050.1_33_0.282901554404145_825-806_0	LmxM.22.1050.1	35.834	0	35.834	0	-5.203	642.05	4890.1	2.284	0.011185	0.98882	0.02237	0.12827	False
LmxM.08.0620.1_19_0.0599013389711064_517-498_0	LmxM.08.0620.1	35.834	0	35.834	0	-5.203	642.05	4890.1	2.284	0.011185	0.98882	0.02237	0.12827	False
LmxM.28.1440.1_14_0.314508723599633_678-697_1	LmxM.28.1440.1	35.834	0	35.834	0	-5.203	642.05	4890.1	2.284	0.011185	0.98882	0.02237	0.12827	False
LmxM.24.0390.1_14_0.00949913644214162_13-32_1	LmxM.24.0390.1	35.834	1.5469	35.834	1.5469	-3.8542	587.81	4890.1	2.284	0.011185	0.98882	0.02237	0.12827	False
LmxM.26.1620.1_29_0.461240310077519_589-608_1	LmxM.26.1620.1	35.834	0	35.834	0	-5.203	642.05	4890.1	2.284	0.011185	0.98882	0.02237	0.12827	False
LmxM.29.2880.1_38_0.0182987141444115_30-49_1	LmxM.29.2880.1	35.834	0	35.834	0	-5.203	642.05	4890.1	2.284	0.011185	0.98882	0.02237	0.12827	False
LmxM.24.1905.1_29_0.107681755829904_150-169_1	LmxM.24.1905.1	35.834	0	35.834	0	-5.203	642.05	4890.1	2.284	0.011185	0.98882	0.02237	0.12827	False
LmxM.21.1120.1_43_0.0670995670995671_120-139_1	LmxM.21.1120.1	35.834	1.5469	35.834	1.5469	-3.8542	587.81	4890.1	2.284	0.011185	0.98882	0.02237	0.12827	False
LmxM.29.3740.1_63_0.219730941704036_157-138_0	LmxM.29.3740.1	35.834	0	35.834	0	-5.203	642.05	4890.1	2.284	0.011185	0.98882	0.02237	0.12827	False
LmxM.36.1640.1_14_0.385730211817168_343-362_1	LmxM.36.1640.1	35.834	0	35.834	0	-5.203	642.05	4890.1	2.284	0.011185	0.98882	0.02237	0.12827	False
LmxM.19.0620.1_43_0.285778375953342_632-651_1	LmxM.19.0620.1	35.834	0	35.834	0	-5.203	642.05	4890.1	2.284	0.011185	0.98882	0.02237	0.12827	False
LmxM.14.0810.1_29_0.0641127959563714_234-253_1	LmxM.14.0810.1	35.834	0	35.834	0	-5.203	642.05	4890.1	2.284	0.011185	0.98882	0.02237	0.12827	False
LmxM.36.6520.1_52_0.254428341384863_480-461_0	LmxM.36.6520.1	35.834	0	35.834	0	-5.203	642.05	4890.1	2.284	0.011185	0.98882	0.02237	0.12827	False
LmxM.36.1320.1_29_0.14622641509434_190-171_0	LmxM.36.1320.1	35.834	0	35.834	0	-5.203	642.05	4890.1	2.284	0.011185	0.98882	0.02237	0.12827	False
LmxM.31.1300.1_43_0.382352941176471_319-300_0	LmxM.31.1300.1	35.834	0	35.834	0	-5.203	642.05	4890.1	2.284	0.011185	0.98882	0.02237	0.12827	False
LmxM.24.0660.1_43_0.0331588132635253_66-85_1	LmxM.24.0660.1	35.834	0	35.834	0	-5.203	642.05	4890.1	2.284	0.011185	0.98882	0.02237	0.12827	False
LmxM.27.0640.1_29_0.378835978835979_347-366_1	LmxM.27.0640.1	35.834	0	35.834	0	-5.203	642.05	4890.1	2.284	0.011185	0.98882	0.02237	0.12827	False
LmxM.36.4290.1_38_0.188997821350763_690-709_1	LmxM.36.4290.1	35.834	0	35.834	0	-5.203	642.05	4890.1	2.284	0.011185	0.98882	0.02237	0.12827	False
LmxM.27.0800.1_29_0.278564683663834_285-304_1	LmxM.27.0800.1	97.361	4.6408	97.361	4.6408	-4.1241	4298.5	52047	2.284	0.011185	0.98881	0.02237	0.12827	False
LmxM.31.3710.1_43_0.120098039215686_40-59_1	LmxM.31.3710.1	197.43	1401.5	197.43	1401.5	2.8213	7.2492e+05	2.7798e+05	2.2838	0.98267	0.017327	0.034654	0.16671	True
LmxM.28.1270.1_38_0.0715277777777778_98-117_1	LmxM.28.1270.1	125.76	6.1877	125.76	6.1877	-4.1404	7148.5	95446	2.2828	0.011222	0.98878	0.022445	0.12864	False
LmxM.08_29.2630.1_0_0.137698733495015_507-526_1	LmxM.08_29.2630.1	153.48	7.7346	153.48	7.7346	-4.1445	10621	1.5304e+05	2.2824	0.011234	0.98877	0.022468	0.12876	False
LmxM.07.0350.1_14_0.28774062816616_561-580_1	LmxM.07.0350.1	87.895	549.16	87.895	549.16	2.6297	1.0638e+05	40849	2.2822	0.98318	0.016819	0.033637	0.16401	True
LmxM.31.2580.1_52_0.384474885844749_417-436_1	LmxM.31.2580.1	3.3806	13.922	3.3806	13.922	1.7683	55.564	21.35	2.2815	0.98533	0.014666	0.029333	0.15139	True
LmxM.15.1170.1_57_0.399378399378399_504-523_1	LmxM.15.1170.1	3.3806	13.922	3.3806	13.922	1.7683	55.564	21.35	2.2815	0.98533	0.014666	0.029333	0.15139	True
LmxM.29.1250.1_43_0.0341034103410341_28-47_1	LmxM.29.1250.1	3.3806	13.922	3.3806	13.922	1.7683	55.564	21.35	2.2815	0.98533	0.014666	0.029333	0.15139	True
LmxM.06.0340.1_14_0.274098601913171_739-758_1	LmxM.06.0340.1	407.02	23.204	407.02	23.204	-4.0753	73659	1.5452e+06	2.2812	0.011267	0.98873	0.022534	0.1291	False
LmxM.05.1040.1_38_0.0679702048417132_67-86_1	LmxM.05.1040.1	6.0851	26.298	6.0851	26.298	1.9459	204.28	78.518	2.2811	0.98505	0.014952	0.029904	0.15292	True
LmxM.30.2570.1_0_0.0605515587529976_199-218_1	LmxM.30.2570.1	6.0851	26.298	6.0851	26.298	1.9459	204.28	78.518	2.2811	0.98505	0.014952	0.029904	0.15292	True
LmxM.24.1580.1_67_0.471872376154492_555-574_1	LmxM.24.1580.1	96.685	4.6408	96.685	4.6408	-4.1142	4236.1	51195	2.2811	0.011272	0.98873	0.022545	0.1291	False
LmxM.27.1160.1_43_0.254551473022178_763-782_1	LmxM.27.1160.1	66.936	3.0939	66.936	3.0939	-4.0526	2037.9	21430	2.2807	0.011284	0.98872	0.022568	0.12918	False
LmxM.33.2190.1_19_0.154013015184382_645-626_0	LmxM.33.2190.1	66.936	3.0939	66.936	3.0939	-4.0526	2037.9	21430	2.2807	0.011284	0.98872	0.022568	0.12918	False
LmxM.24.0365.1_52_0.0870206489675516_107-126_1	LmxM.24.0365.1	66.936	3.0939	66.936	3.0939	-4.0526	2037.9	21430	2.2807	0.011284	0.98872	0.022568	0.12918	False
LmxM.36.5980.1_43_0.330102315562736_609-628_1	LmxM.36.5980.1	125.08	6.1877	125.08	6.1877	-4.1327	7067.9	94235	2.2805	0.01129	0.98871	0.02258	0.12923	False
LmxM.22.1210.1_14_0.176269739650021_815-834_1	LmxM.22.1210.1	66.936	400.65	66.936	400.65	2.5637	55684	21430	2.2796	0.98327	0.016731	0.033462	0.16342	True
LmxM.27.2230.1_14_0.233129794895882_1485-1504_1	LmxM.27.2230.1	206.89	1477.3	206.89	1477.3	2.83	8.0699e+05	3.1062e+05	2.2795	0.98244	0.017556	0.035112	0.16785	True
LmxM.31.2230.1_14_0.116559139784946_263-282_1	LmxM.31.2230.1	154.15	1050.4	154.15	1050.4	2.7605	4.016e+05	1.5464e+05	2.279	0.98263	0.017369	0.034738	0.1669	True
LmxM.32.2430.1_49_0.0630769230769231_131-112_0	LmxM.32.2430.1	205.54	10.828	205.54	10.828	-4.1261	18956	3.0583e+05	2.2786	0.011344	0.98866	0.022689	0.12978	False
LmxM.31.2850.1_29_0.468341182626897_891-910_1	LmxM.31.2850.1	205.54	10.828	205.54	10.828	-4.1261	18956	3.0583e+05	2.2786	0.011344	0.98866	0.022689	0.12978	False
LmxM.25.0980.1_0_0.163796158480403_2307-2326_1	LmxM.25.0980.1	152.13	7.7346	152.13	7.7346	-4.1318	10425	1.4986e+05	2.2786	0.011346	0.98865	0.022692	0.12978	False
LmxM.02.0280.1_43_0.104700854700855_40-59_1	LmxM.02.0280.1	27.721	145.41	27.721	145.41	2.3499	6925.5	2668.4	2.2783	0.98388	0.016121	0.032243	0.15964	True
LmxM.34.3300.1_57_0.273678702250131_513-532_1	LmxM.34.3300.1	124.41	6.1877	124.41	6.1877	-4.1249	6987.7	93032	2.2782	0.011359	0.98864	0.022718	0.12987	False
LmxM.24.0460.1_14_0.381111111111111_339-358_1	LmxM.24.0460.1	124.41	6.1877	124.41	6.1877	-4.1249	6987.7	93032	2.2782	0.011359	0.98864	0.022718	0.12987	False
LmxM.23.0355.1_52_0.15622161671208_161-180_1	LmxM.23.0355.1	124.41	6.1877	124.41	6.1877	-4.1249	6987.7	93032	2.2782	0.011359	0.98864	0.022718	0.12987	False
LmxM.09.0470.1_57_0.438489025012762_852-871_1	LmxM.09.0470.1	392.82	3107.8	392.82	3107.8	2.9807	3.6855e+06	1.4205e+06	2.278	0.98194	0.018063	0.036127	0.17077	True
LmxM.28.2280.1_0_0.0609701824655096_268-287_1	LmxM.28.2280.1	178.5	9.2816	178.5	9.2816	-4.1258	14317	2.1889e+05	2.2772	0.011388	0.98861	0.022776	0.13013	False
LmxM.13.0650.1_38_0.183114035087719_327-346_1	LmxM.13.0650.1	86.543	538.33	86.543	538.33	2.6231	1.0206e+05	39376	2.2768	0.98295	0.01705	0.0341	0.1651	True
LmxM.03.0520.1_43_0.142913231252454_358-377_1	LmxM.03.0520.1	187.28	1314.9	187.28	1314.9	2.805	6.3575e+05	2.4531e+05	2.2766	0.98238	0.017616	0.035233	0.16801	True
LmxM.36.2610.1_43_0.383519206939281_612-631_1	LmxM.36.2610.1	66.26	3.0939	66.26	3.0939	-4.0382	1995	20921	2.2764	0.011411	0.98859	0.022823	0.13014	False
Non-targeting-456	Non-target-146	66.26	3.0939	66.26	3.0939	-4.0382	1995	20921	2.2764	0.011411	0.98859	0.022823	0.13014	False
LmxM.07.0830.1_0_0.111064776202391_793-812_1	LmxM.07.0830.1	66.26	3.0939	66.26	3.0939	-4.0382	1995	20921	2.2764	0.011411	0.98859	0.022823	0.13014	False
LmxM.32.0740.1_67_0.363799283154122_396-415_1	LmxM.32.0740.1	35.158	1.5469	35.158	1.5469	-3.8275	564.86	4675	2.2761	0.01142	0.98858	0.022841	0.13014	False
LmxM.09.0720.1_38_0.0910852713178295_88-107_1	LmxM.09.0720.1	35.158	0	35.158	0	-5.1762	618.05	4675	2.2761	0.01142	0.98858	0.022841	0.13014	False
LmxM.15.0410.1_29_0.0835734870317003_177-158_0	LmxM.15.0410.1	35.158	0	35.158	0	-5.1762	618.05	4675	2.2761	0.01142	0.98858	0.022841	0.13014	False
LmxM.08.0380.1_29_0.0174611489436005_93-112_1	LmxM.08.0380.1	35.158	0	35.158	0	-5.1762	618.05	4675	2.2761	0.01142	0.98858	0.022841	0.13014	False
LmxM.04.0190.1_52_0.044131455399061_85-104_1	LmxM.04.0190.1	35.158	0	35.158	0	-5.1762	618.05	4675	2.2761	0.01142	0.98858	0.022841	0.13014	False
LmxM.26.0030.1_38_0.164613278576318_475-494_1	LmxM.26.0030.1	35.158	1.5469	35.158	1.5469	-3.8275	564.86	4675	2.2761	0.01142	0.98858	0.022841	0.13014	False
LmxM.36.3210.1_49_0.328185328185328_260-241_0	LmxM.36.3210.1	35.158	0	35.158	0	-5.1762	618.05	4675	2.2761	0.01142	0.98858	0.022841	0.13014	False
LmxM.27.1300.1_43_0.30062893081761_472-491_1	LmxM.27.1300.1	35.158	1.5469	35.158	1.5469	-3.8275	564.86	4675	2.2761	0.01142	0.98858	0.022841	0.13014	False
LmxM.05.0950.1_0_0.131279794646131_354-373_1	LmxM.05.0950.1	35.158	0	35.158	0	-5.1762	618.05	4675	2.2761	0.01142	0.98858	0.022841	0.13014	False
LmxM.29.0120.1_14_0.355841371918542_659-678_1	LmxM.29.0120.1	35.158	0	35.158	0	-5.1762	618.05	4675	2.2761	0.01142	0.98858	0.022841	0.13014	False
LmxM.31.3290.1_57_0.0511756569847856_28-47_1	LmxM.31.3290.1	35.158	0	35.158	0	-5.1762	618.05	4675	2.2761	0.01142	0.98858	0.022841	0.13014	False
LmxM.25.0380.1_49_0.217286914765906_548-529_0	LmxM.25.0380.1	35.158	0	35.158	0	-5.1762	618.05	4675	2.2761	0.01142	0.98858	0.022841	0.13014	False
LmxM.31.0880.1_33_0.244444444444444_138-119_0	LmxM.31.0880.1-LmxM.34.0600.1	35.158	0	35.158	0	-5.1762	618.05	4675	2.2761	0.01142	0.98858	0.022841	0.13014	False
LmxM.22.1500.1_0_0.185049019607843_598-617_1	LmxM.22.1500.1	35.158	0	35.158	0	-5.1762	618.05	4675	2.2761	0.01142	0.98858	0.022841	0.13014	False
LmxM.34.0450.1_52_0.240618101545254_430-449_1	LmxM.34.0450.1	35.158	1.5469	35.158	1.5469	-3.8275	564.86	4675	2.2761	0.01142	0.98858	0.022841	0.13014	False
LmxM.31.1870.1_33_0.315228966986155_589-608_1	LmxM.31.1870.1	35.158	0	35.158	0	-5.1762	618.05	4675	2.2761	0.01142	0.98858	0.022841	0.13014	False
LmxM.24.1340.1_29_0.172115745960165_461-442_0	LmxM.24.1340.1	123.73	6.1877	123.73	6.1877	-4.1171	6908	91839	2.2758	0.011428	0.98857	0.022856	0.13021	False
LmxM.31.2860.1_14_0.221482467820684_492-511_1	LmxM.31.2860.1	191.34	1347.4	191.34	1347.4	2.8095	6.6821e+05	2.581e+05	2.2755	0.98232	0.017684	0.035368	0.16841	True
LmxM.26.1270.1_14_0.247058823529412_634-615_0	LmxM.26.1270.1	95.333	4.6408	95.333	4.6408	-4.0941	4112.5	49515	2.2751	0.01145	0.98855	0.022901	0.13041	False
LmxM.18.1050.1_33_0.210903210903211_910-929_1	LmxM.18.1050.1	95.333	4.6408	95.333	4.6408	-4.0941	4112.5	49515	2.2751	0.01145	0.98855	0.022901	0.13041	False
LmxM.33.4170.1_57_0.497311827956989_366-385_1	LmxM.33.4170.1	279.91	15.469	279.91	15.469	-4.0923	34965	6.3602e+05	2.2749	0.011457	0.98854	0.022914	0.13046	False
LmxM.01.0090.1_43_0.368484848484848_300-319_1	LmxM.01.0090.1	202.16	1435.5	202.16	1435.5	2.8219	7.6062e+05	2.9404e+05	2.2746	0.98223	0.017767	0.035534	0.16875	True
LmxM.30.3160.1_71_0.272868217054264_342-361_1	LmxM.30.3160.1	92.628	581.64	92.628	581.64	2.6376	1.1957e+05	46252	2.2738	0.98277	0.017232	0.034465	0.16604	True
LmxM.36.6450.1_81_0.456228956228956_263-282_1	LmxM.36.6450.1	123.05	6.1877	123.05	6.1877	-4.1093	6828.8	90654	2.2735	0.011498	0.9885	0.022997	0.13088	False
LmxM.34.5030.1_38_0.0532581453634085_78-97_1	LmxM.34.5030.1	123.05	6.1877	123.05	6.1877	-4.1093	6828.8	90654	2.2735	0.011498	0.9885	0.022997	0.13088	False
LmxM.07.0500.1_52_0.0389937106918239_21-40_1	LmxM.07.0500.1-LmxM.07.0510.1	76.401	465.63	76.401	465.63	2.5918	75748	29311	2.2734	0.98289	0.017105	0.034211	0.16528	True
LmxM.18.0720.1_29_0.0226917057902973_54-73_1	LmxM.18.0720.1	168.35	1160.2	168.35	1160.2	2.7775	4.9188e+05	1.9055e+05	2.2721	0.98225	0.017749	0.035498	0.16871	True
LmxM.30.0740.1_29_0.440763052208835_432-451_1	LmxM.30.0740.1	94.656	4.6408	94.656	4.6408	-4.0839	4051.4	48687	2.2721	0.011542	0.98846	0.023083	0.1312	False
LmxM.25.2330.1_29_0.0620525059665871_160-141_0	LmxM.25.2330.1	94.656	4.6408	94.656	4.6408	-4.0839	4051.4	48687	2.2721	0.011542	0.98846	0.023083	0.1312	False
LmxM.34.1680.1_29_0.01194743130227_45102_1	LmxM.34.1680.1	94.656	4.6408	94.656	4.6408	-4.0839	4051.4	48687	2.2721	0.011542	0.98846	0.023083	0.1312	False
LmxM.17.0570.1_43_0.155818540433925_547-566_1	LmxM.17.0570.1	94.656	4.6408	94.656	4.6408	-4.0839	4051.4	48687	2.2721	0.011542	0.98846	0.023083	0.1312	False
LmxM.34.2660.1_38_0.127420998980632_243-262_1	LmxM.34.2660.1	94.656	4.6408	94.656	4.6408	-4.0839	4051.4	48687	2.2721	0.011542	0.98846	0.023083	0.1312	False
LmxM.22.0530.1_57_0.00987091875474563_45007_1	LmxM.22.0530.1	94.656	4.6408	94.656	4.6408	-4.0839	4051.4	48687	2.2721	0.011542	0.98846	0.023083	0.1312	False
LmxM.02.0250.1_19_0.120689655172414_406-387_0	LmxM.02.0250.1	65.583	3.0939	65.583	3.0939	-4.0236	1952.5	20419	2.2721	0.011542	0.98846	0.023083	0.1312	False
LmxM.16.1290.1_29_0.196078431372549_425-444_1	LmxM.16.1290.1	712.63	44.861	712.63	44.861	-3.9598	2.2296e+05	5.8319e+06	2.2718	0.011548	0.98845	0.023097	0.13125	False
LmxM.32.1355.1_67_0.33641975308642_99-118_1	LmxM.32.1355.1	227.85	12.375	227.85	12.375	-4.0968	23215	3.9047e+05	2.2718	0.011551	0.98845	0.023101	0.13125	False
LmxM.22.0340.1_43_0.0836972343522562_108-127_1	LmxM.22.0340.1	277.88	15.469	277.88	15.469	-4.0818	34431	6.2514e+05	2.2717	0.011551	0.98845	0.023103	0.13125	False
LmxM.27.1420.1_33_0.0516431924882629_108-89_0	LmxM.27.1420.1	133.87	889.48	133.87	889.48	2.723	2.8547e+05	1.1069e+05	2.2711	0.98237	0.017628	0.035255	0.1681	True
LmxM.21.0640.1_57_0.356497175141243_627-646_1	LmxM.21.0640.1	122.38	6.1877	122.38	6.1877	-4.1014	6750	89478	2.2711	0.011569	0.98843	0.023139	0.13142	False
LmxM.31.3870.1_29_0.0859498889946083_264-283_1	LmxM.31.3870.1	122.38	6.1877	122.38	6.1877	-4.1014	6750	89478	2.2711	0.011569	0.98843	0.023139	0.13142	False
LmxM.08_29.2440.1_43_0.213053613053613_451-470_1	LmxM.08_29.2440.1	33.13	177.9	33.13	177.9	2.39	10479	4063.1	2.2711	0.98343	0.016566	0.033133	0.16223	True
LmxM.14.1300.1_38_0.0242763772175537_49-68_1	LmxM.14.1300.1	85.191	527.5	85.191	527.5	2.6163	97820	37934	2.271	0.9827	0.017298	0.034597	0.16655	True
LmxM.22.0930.1_86_0.448593822037805_962-981_1	LmxM.22.0930.1-LmxM.22.0940.1	149.42	7.7346	149.42	7.7346	-4.1061	10038	1.4362e+05	2.2709	0.011577	0.98842	0.023153	0.13148	False
LmxM.15.0250.1_19_0.0798826777087647_459-478_1	LmxM.15.0250.1	98.037	620.32	98.037	620.32	2.6493	1.3639e+05	52908	2.2706	0.98258	0.01742	0.034841	0.16713	True
LmxM.30.2100.1_19_0.120659722222222_133-152_1	LmxM.30.2100.1	175.79	9.2816	175.79	9.2816	-4.1039	13863	2.1111e+05	2.2706	0.011585	0.98841	0.02317	0.13152	False
LmxM.36.2130.1_14_0.296037296037296_501-520_1	LmxM.36.2130.1	175.79	9.2816	175.79	9.2816	-4.1039	13863	2.1111e+05	2.2706	0.011585	0.98841	0.02317	0.13152	False
LmxM.16.1065.1_67_0.255072463768116_78-97_1	LmxM.16.1065.1	252.19	13.922	252.19	13.922	-4.0847	28386	4.9669e+05	2.2703	0.011595	0.98841	0.023189	0.13161	False
LmxM.08.0340.1_0_0.0150722210592422_222-203_0	LmxM.08.0340.1	37.863	207.29	37.863	207.29	2.4221	14353	5569.2	2.2703	0.98329	0.016706	0.033412	0.16322	True
LmxM.22.1530.1_67_0.319727891156463_224-243_1	LmxM.22.1530.1	117.64	765.73	117.64	765.73	2.6921	2.1001e+05	81494	2.2702	0.98243	0.017575	0.035149	0.16785	True
LmxM.31.0477.1_71_0.42483660130719_122-141_1	LmxM.31.0477.1	761.31	6690.5	761.31	6690.5	3.1339	1.7577e+07	6.8212e+06	2.2702	0.98113	0.018869	0.037738	0.17498	True
LmxM.06.0690.1_14_0.291407061266874_2242-2261_1	LmxM.06.0690.1	251.52	13.922	251.52	13.922	-4.0808	28225	4.9354e+05	2.2691	0.01163	0.98837	0.02326	0.13197	False
LmxM.13.0810.1_29_0.42523953605648_3369-3388_1	LmxM.13.0810.1	205.54	1460.3	205.54	1460.3	2.8228	7.8721e+05	3.0583e+05	2.2689	0.98196	0.018043	0.036085	0.17063	True
LmxM.32.3100.1_38_0.120886981402003_166-185_1	LmxM.32.3100.1	64.231	380.54	64.231	380.54	2.5482	50027	19437	2.2688	0.98282	0.01718	0.034359	0.16564	True
LmxM.04.1200.1_57_0.368794326241135_200-219_1	LmxM.04.1200.1	173.76	1202	173.76	1202	2.7831	5.286e+05	2.0539e+05	2.2688	0.98207	0.017928	0.035857	0.16994	True
Non-targeting-983	Non-target-59	68.964	413.03	68.964	413.03	2.565	59191	23000	2.2687	0.98276	0.017239	0.034479	0.16608	True
LmxM.22.1320.1_14_0.170742061470538_2000-2019_1	LmxM.22.1320.1	187.96	1316.4	187.96	1316.4	2.8016	6.3673e+05	2.4742e+05	2.2687	0.98201	0.017989	0.035979	0.17029	True
LmxM.36.6520.1_49_0.178743961352657_343-324_0	LmxM.36.6520.1	52.737	303.2	52.737	303.2	2.501	31365	12190	2.2685	0.98296	0.017042	0.034084	0.1651	True
LmxM.27.0630.1_0_0.0755705200149645_195-214_1	LmxM.27.0630.1	125.08	821.42	125.08	821.42	2.7055	2.4244e+05	94235	2.2684	0.98229	0.017706	0.035412	0.16858	True
LmxM.12.1300.1_29_0.0262172284644195_42-61_1	LmxM.12.1300.1	156.86	1067.4	156.86	1067.4	2.7587	4.1452e+05	1.6115e+05	2.2682	0.98212	0.017881	0.035763	0.16955	True
LmxM.22.0820.1_67_0.440998217468806_1230-1249_1	LmxM.22.0720.1-LmxM.22.0820.1	394.85	23.204	394.85	23.204	-4.0317	69061	1.4379e+06	2.2681	0.011661	0.98834	0.023323	0.13198	False
LmxM.19.1005.1_43_0.0216189039718451_38-57_1	LmxM.19.1005.1	34.482	0	34.482	0	-5.149	594.5	4465.5	2.268	0.011666	0.98833	0.023331	0.13198	False
LmxM.36.5680.1_33_0.255230125523013_188-169_0	LmxM.36.5680.1	34.482	0	34.482	0	-5.149	594.5	4465.5	2.268	0.011666	0.98833	0.023331	0.13198	False
LmxM.14.0705.1_29_0.0709876543209877_74-55_0	LmxM.14.0705.1	34.482	1.5469	34.482	1.5469	-3.8003	542.36	4465.5	2.268	0.011666	0.98833	0.023331	0.13198	False
LmxM.19.1400.1_57_0.384279475982533_273-254_0	LmxM.19.1400.1	34.482	1.5469	34.482	1.5469	-3.8003	542.36	4465.5	2.268	0.011666	0.98833	0.023331	0.13198	False
LmxM.36.2640.1_29_0.415458937198068_683-702_1	LmxM.36.2640.1	34.482	0	34.482	0	-5.149	594.5	4465.5	2.268	0.011666	0.98833	0.023331	0.13198	False
LmxM.21.0100.1_14_0.245614035087719_107-126_1	LmxM.21.0100.1	34.482	0	34.482	0	-5.149	594.5	4465.5	2.268	0.011666	0.98833	0.023331	0.13198	False
LmxM.33.3670.1_52_0.0987452264048009_171-190_1	LmxM.33.3670.1	34.482	0	34.482	0	-5.149	594.5	4465.5	2.268	0.011666	0.98833	0.023331	0.13198	False
LmxM.08.0230.1_52_0.142128744423199_212-231_1	LmxM.08.0230.1	34.482	0	34.482	0	-5.149	594.5	4465.5	2.268	0.011666	0.98833	0.023331	0.13198	False
LmxM.04.0810.1_29_0.00793650793650794_45260_1	LmxM.04.0810.1	34.482	0	34.482	0	-5.149	594.5	4465.5	2.268	0.011666	0.98833	0.023331	0.13198	False
LmxM.36.1010.1_29_0.0779667881733495_382-401_1	LmxM.36.1010.1	34.482	0	34.482	0	-5.149	594.5	4465.5	2.268	0.011666	0.98833	0.023331	0.13198	False
LmxM.24.1370.1_74_0.351648351648352_587-568_0	LmxM.24.1370.1	34.482	0	34.482	0	-5.149	594.5	4465.5	2.268	0.011666	0.98833	0.023331	0.13198	False
LmxM.27.1940.1_57_0.221180555555556_630-649_1	LmxM.27.1940.1	34.482	0	34.482	0	-5.149	594.5	4465.5	2.268	0.011666	0.98833	0.023331	0.13198	False
LmxM.26.2600.1_0_0.0869356388088377_177-196_1	LmxM.26.2600.1	34.482	0	34.482	0	-5.149	594.5	4465.5	2.268	0.011666	0.98833	0.023331	0.13198	False
LmxM.24.2300.1_43_0.313642756680731_218-237_1	LmxM.24.2300.1	34.482	0	34.482	0	-5.149	594.5	4465.5	2.268	0.011666	0.98833	0.023331	0.13198	False
LmxM.31.3710.1_57_0.28921568627451_111-130_1	LmxM.31.3710.1	34.482	0	34.482	0	-5.149	594.5	4465.5	2.268	0.011666	0.98833	0.023331	0.13198	False
LmxM.15.0660.1_14_0.100069013112491_137-156_1	LmxM.15.0660.1	34.482	0	34.482	0	-5.149	594.5	4465.5	2.268	0.011666	0.98833	0.023331	0.13198	False
LmxM.36.6210.1_19_0.0351170568561873_132-113_0	LmxM.36.6210.1	34.482	1.5469	34.482	1.5469	-3.8003	542.36	4465.5	2.268	0.011666	0.98833	0.023331	0.13198	False
LmxM.07.0200.1_43_0.32580787959274_729-748_1	LmxM.07.0200.1	34.482	0	34.482	0	-5.149	594.5	4465.5	2.268	0.011666	0.98833	0.023331	0.13198	False
LmxM.30.1720.1_29_0.113705865999444_403-422_1	LmxM.30.1720.1	64.907	3.0939	64.907	3.0939	-4.0089	1910.5	19925	2.2677	0.011675	0.98833	0.02335	0.13205	False
LmxM.12.0300.1_29_0.49196255078608_2781-2800_1	LmxM.12.0300.1	64.907	3.0939	64.907	3.0939	-4.0089	1910.5	19925	2.2677	0.011675	0.98833	0.02335	0.13205	False
LmxM.19.0220.1_26_0.340511440107672_762-743_0	LmxM.19.0220.1	200.13	10.828	200.13	10.828	-4.0878	17918	2.8709e+05	2.2672	0.01169	0.98831	0.02338	0.1322	False
LmxM.33.0970.1_49_0.245098039215686_155-136_0	LmxM.33.0970.1	242.73	1769.7	242.73	1769.7	2.861	1.1658e+06	4.5362e+05	2.2671	0.98175	0.018246	0.036492	0.1714	True
Non-targeting-825	Non-target-180	148.07	7.7346	148.07	7.7346	-4.0931	9847	1.4056e+05	2.267	0.011695	0.9883	0.02339	0.13224	False
LmxM.08_29.1575.1_29_0.0811744386873921_144-125_0	LmxM.08_29.1575.1	178.5	1239.1	178.5	1239.1	2.7884	5.6243e+05	2.1889e+05	2.2669	0.98196	0.018037	0.036073	0.17062	True
LmxM.14.0980.1_29_0.0638409209837781_125-106_0	LmxM.14.0980.1	121.03	6.1877	121.03	6.1877	-4.0855	6593.8	87153	2.2664	0.011714	0.98829	0.023428	0.13241	False
LmxM.14.1340.1_43_0.145381526104418_171-190_1	LmxM.14.1340.1	93.304	4.6408	93.304	4.6408	-4.0634	3930.6	47056	2.2659	0.011728	0.98827	0.023456	0.13255	False
LmxM.30.1090.1_0_0.0981912144702842_183-202_1	LmxM.30.1090.1	249.49	13.922	249.49	13.922	-4.0692	27745	4.8415e+05	2.2656	0.011737	0.98826	0.023473	0.13263	False
LmxM.32.0480.1_14_0.090863453815261_171-190_1	LmxM.32.0480.1	147.39	7.7346	147.39	7.7346	-4.0865	9752.3	1.3904e+05	2.265	0.011755	0.98824	0.02351	0.1328	False
LmxM.30.1720.1_29_0.172921879343898_618-637_1	LmxM.30.1720.1	22.312	112.93	22.312	112.93	2.289	4105.4	1600.4	2.265	0.98348	0.016522	0.033045	0.16218	True
LmxM.34.5100.1_67_0.311688311688312_82-63_0	LmxM.34.5100.1	37.186	202.65	37.186	202.65	2.4149	13689	5337.1	2.2649	0.98307	0.016931	0.033862	0.16488	True
LmxM.14.0530.1_84_0.483168316831683_742-723_0	LmxM.14.0530.1	273.15	15.469	273.15	15.469	-4.0571	33200	6.0019e+05	2.2643	0.011778	0.98822	0.023555	0.133	False
LmxM.04.0720.1_57_0.218595450049456_435-454_1	LmxM.04.0720.1	198.78	10.828	198.78	10.828	-4.0781	17663	2.8252e+05	2.2643	0.011779	0.98822	0.023559	0.133	False
LmxM.36.0110.1_14_0.316612141039622_867-886_1	LmxM.36.0110.1	173.09	1194.2	173.09	1194.2	2.7794	5.2137e+05	2.035e+05	2.2636	0.98183	0.018168	0.036336	0.17091	True
LmxM.32.2750.1_33_0.175392670157068_612-593_0	LmxM.32.2750.1	32.454	173.26	32.454	173.26	2.381	9912.6	3870.1	2.2633	0.98311	0.01689	0.033781	0.16461	True
LmxM.25.1140.1_57_0.091358024691358_139-158_1	LmxM.25.1140.1	191.34	1341.2	191.34	1341.2	2.8028	6.6107e+05	2.581e+05	2.2633	0.98174	0.018256	0.036512	0.17148	True
LmxM.15.0340.1_0_0.0782312925170068_110-129_1	LmxM.15.0340.1	248.14	13.922	248.14	13.922	-4.0614	27428	4.7796e+05	2.2633	0.011809	0.98819	0.023617	0.13322	False
LmxM.36.2580.1_29_0.0396505376344086_111-130_1	LmxM.36.2580.1	248.14	13.922	248.14	13.922	-4.0614	27428	4.7796e+05	2.2633	0.011809	0.98819	0.023617	0.13322	False
LmxM.11.0540.1_29_0.114889232354456_217-236_1	LmxM.11.0540.1	64.231	3.0939	64.231	3.0939	-3.994	1868.9	19437	2.2632	0.011811	0.98819	0.023622	0.13322	False
LmxM.33.0270.1_29_0.178616352201258_430-411_0	LmxM.33.0270.1	64.231	3.0939	64.231	3.0939	-3.994	1868.9	19437	2.2632	0.011811	0.98819	0.023622	0.13322	False
LmxM.34.3540.1_57_0.223723723723724_152-133_0	LmxM.34.3540.1	64.231	3.0939	64.231	3.0939	-3.994	1868.9	19437	2.2632	0.011811	0.98819	0.023622	0.13322	False
LmxM.25.0830.1_14_0.269964435822826_831-850_1	LmxM.25.0830.1	64.231	3.0939	64.231	3.0939	-3.994	1868.9	19437	2.2632	0.011811	0.98819	0.023622	0.13322	False
LmxM.22.1690partial.1_57_0.289177489177489_327-346_1	LmxM.22.1690a.1-LmxM.22.1690partial.1	92.628	4.6408	92.628	4.6408	-4.053	3870.9	46252	2.2628	0.011823	0.98818	0.023646	0.13334	False
LmxM.21.1570.1_57_0.400542005420054_732-751_1	LmxM.21.1570.1	198.1	10.828	198.1	10.828	-4.0732	17536	2.8024e+05	2.2628	0.011825	0.98818	0.023649	0.13334	False
LmxM.36.6290.1_57_0.257629107981221_430-449_1	LmxM.36.6290.1	223.12	12.375	223.12	12.375	-4.0666	22206	3.7151e+05	2.2627	0.011827	0.98817	0.023654	0.13334	False
LmxM.33.0690.1_29_0.0245928880026587_145-164_1	LmxM.33.0690.1	172.41	9.2816	172.41	9.2816	-4.0761	13305	2.0162e+05	2.2623	0.01184	0.98816	0.023681	0.13348	False
LmxM.29.0080.1_43_0.296912114014252_378-359_0	LmxM.29.0080.1	85.867	530.6	85.867	530.6	2.6135	98892	38651	2.2621	0.98229	0.01771	0.035419	0.16859	True
LmxM.20.0600.1_52_0.294213528932355_355-374_1	LmxM.20.0600.1	229.88	1658.3	229.88	1658.3	2.8454	1.0202e+06	3.9876e+05	2.2621	0.98155	0.018451	0.036901	0.17269	True
LmxM.34.0900.1_57_0.234463276836158_156-175_1	LmxM.34.0900.1	34.482	185.63	34.482	185.63	2.395	11423	4465.5	2.2619	0.983	0.017003	0.034005	0.1651	True
LmxM.17.0025.1_48_0.305309734513274_216-197_0	LmxM.17.0025.1	119.67	6.1877	119.67	6.1877	-4.0694	6439.4	84863	2.2616	0.011862	0.98814	0.023724	0.1337	False
LmxM.06.0930.1_57_0.120839033287734_255-274_1	LmxM.06.0930.1	18.255	89.722	18.255	89.722	2.2362	2553.7	998.79	2.2613	0.98348	0.016525	0.03305	0.16218	True
LmxM.15.0530.1_19_0.12187333688132_693-674_0	LmxM.15.0530.1	197.43	10.828	197.43	10.828	-4.0683	17409	2.7798e+05	2.2613	0.01187	0.98813	0.02374	0.13372	False
LmxM.32.3200.1_0_0.0238805970149254_27-8_0	LmxM.32.3200.1	79.782	487.28	79.782	487.28	2.5956	83028	32476	2.2612	0.98231	0.017693	0.035385	0.16847	True
LmxM.17.0410.1_57_0.322107888992828_1024-1043_1	LmxM.17.0410.1	185.93	1296.3	185.93	1296.3	2.795	6.1649e+05	2.4114e+05	2.2612	0.98167	0.018335	0.03667	0.17198	True
LmxM.22.1690partial.1_60_0.30995670995671_351-370_1	LmxM.22.1690a.1-LmxM.22.1690partial.1	86.543	535.24	86.543	535.24	2.6148	1.0066e+05	39376	2.2612	0.98224	0.017759	0.035518	0.16871	True
LmxM.36.2020.1_38_0.138154027042916_228-247_1	LmxM.36.2020.1-LmxM.36.2030.1	146.04	7.7346	146.04	7.7346	-4.0733	9564.4	1.3604e+05	2.2611	0.011877	0.98812	0.023754	0.13372	False
LmxM.25.1360.1_46_0.0417529330572809_117-136_1	LmxM.25.1360.1	146.04	7.7346	146.04	7.7346	-4.0733	9564.4	1.3604e+05	2.2611	0.011877	0.98812	0.023754	0.13372	False
LmxM.22.0180.1_29_0.135897435897436_99-118_1	LmxM.22.0180.1	126.43	829.15	126.43	829.15	2.7036	2.4691e+05	96667	2.2602	0.9819	0.018096	0.036193	0.17088	True
LmxM.34.1810.1_38_0.0526695526695527_66-85_1	LmxM.34.1810.1	196.75	10.828	196.75	10.828	-4.0633	17283	2.7573e+05	2.2598	0.011916	0.98808	0.023832	0.13372	False
LmxM.19.1480.1_0_0.167848699763593_136-155_1	LmxM.19.1480.1	91.952	4.6408	91.952	4.6408	-4.0425	3811.6	45456	2.2597	0.01192	0.98808	0.02384	0.13372	False
LmxM.23.1445.1_0_0.143892339544513_135-154_1	LmxM.23.1445.1	91.952	4.6408	91.952	4.6408	-4.0425	3811.6	45456	2.2597	0.01192	0.98808	0.02384	0.13372	False
LmxM.03.0520.1_43_0.254809579897919_645-664_1	LmxM.03.0520.1	33.806	0	33.806	0	-5.1213	571.42	4261.5	2.2597	0.011921	0.98808	0.023842	0.13372	False
LmxM.31.3960.1_71_0.458781362007168_246-265_1	LmxM.31.3960.1	33.806	0	33.806	0	-5.1213	571.42	4261.5	2.2597	0.011921	0.98808	0.023842	0.13372	False
LmxM.33.2360.1_43_0.303310238645112_390-409_1	LmxM.33.2360.1	33.806	1.5469	33.806	1.5469	-3.7725	520.32	4261.5	2.2597	0.011921	0.98808	0.023842	0.13372	False
LmxM.36.5860.1_14_0.245833333333333_536-517_0	LmxM.36.5860.1	33.806	0	33.806	0	-5.1213	571.42	4261.5	2.2597	0.011921	0.98808	0.023842	0.13372	False
LmxM.19.1410.1_0_0.170046246887229_472-491_1	LmxM.19.1410.1	33.806	0	33.806	0	-5.1213	571.42	4261.5	2.2597	0.011921	0.98808	0.023842	0.13372	False
LmxM.24.0640.1_52_0.15282583621684_255-274_1	LmxM.24.0640.1	33.806	0	33.806	0	-5.1213	571.42	4261.5	2.2597	0.011921	0.98808	0.023842	0.13372	False
LmxM.30.2150.1_29_0.136842105263158_120-101_0	LmxM.30.2150.1	33.806	0	33.806	0	-5.1213	571.42	4261.5	2.2597	0.011921	0.98808	0.023842	0.13372	False
LmxM.27.0730.1_57_0.476767676767677_465-484_1	LmxM.27.0730.1	33.806	0	33.806	0	-5.1213	571.42	4261.5	2.2597	0.011921	0.98808	0.023842	0.13372	False
LmxM.33.0130.1_43_0.236151603498542_249-230_0	LmxM.33.0130.1	33.806	0	33.806	0	-5.1213	571.42	4261.5	2.2597	0.011921	0.98808	0.023842	0.13372	False
LmxM.33.0900.1_43_0.25028441410694_217-236_1	LmxM.33.0900.1	33.806	1.5469	33.806	1.5469	-3.7725	520.32	4261.5	2.2597	0.011921	0.98808	0.023842	0.13372	False
LmxM.33.3680.1_71_0.307060755336617_179-198_1	LmxM.33.3680.1	33.806	1.5469	33.806	1.5469	-3.7725	520.32	4261.5	2.2597	0.011921	0.98808	0.023842	0.13372	False
LmxM.18.0710.1_14_0.225366876310273_1071-1090_1	LmxM.18.0710.1	33.806	1.5469	33.806	1.5469	-3.7725	520.32	4261.5	2.2597	0.011921	0.98808	0.023842	0.13372	False
LmxM.34.2850.1_49_0.39568345323741_667-648_0	LmxM.34.2850.1	33.806	0	33.806	0	-5.1213	571.42	4261.5	2.2597	0.011921	0.98808	0.023842	0.13372	False
LmxM.36.4760.1_0_0.129418162044589_231-250_1	LmxM.36.4760.1	33.806	0	33.806	0	-5.1213	571.42	4261.5	2.2597	0.011921	0.98808	0.023842	0.13372	False
LmxM.26.0850.1_67_0.357142857142857_356-337_0	LmxM.26.0850.1	33.806	0	33.806	0	-5.1213	571.42	4261.5	2.2597	0.011921	0.98808	0.023842	0.13372	False
LmxM.20.1560.1_48_0.449202350965575_532-551_1	LmxM.20.1560.1-LmxM.20.1570.1	33.806	1.5469	33.806	1.5469	-3.7725	520.32	4261.5	2.2597	0.011921	0.98808	0.023842	0.13372	False
LmxM.32.3250.1_14_0.0680447889750215_69-88_1	LmxM.32.3250.1	33.806	0	33.806	0	-5.1213	571.42	4261.5	2.2597	0.011921	0.98808	0.023842	0.13372	False
LmxM.26.0030.1_43_0.164613278576318_477-496_1	LmxM.26.0030.1	33.806	1.5469	33.806	1.5469	-3.7725	520.32	4261.5	2.2597	0.011921	0.98808	0.023842	0.13372	False
LmxM.34.1510.1_29_0.0955555555555556_165-184_1	LmxM.34.1510.1	33.806	1.5469	33.806	1.5469	-3.7725	520.32	4261.5	2.2597	0.011921	0.98808	0.023842	0.13372	False
LmxM.28.2220.1_57_0.279776179056755_691-710_1	LmxM.28.2220.1	33.806	0	33.806	0	-5.1213	571.42	4261.5	2.2597	0.011921	0.98808	0.023842	0.13372	False
LmxM.19.0950.1_0_0.0983064849235853_234-253_1	LmxM.19.0950.1	33.806	0	33.806	0	-5.1213	571.42	4261.5	2.2597	0.011921	0.98808	0.023842	0.13372	False
LmxM.21.0865.1_52_0.295377128953771_604-623_1	LmxM.21.0865.1	33.806	0	33.806	0	-5.1213	571.42	4261.5	2.2597	0.011921	0.98808	0.023842	0.13372	False
LmxM.34.2580.1_43_0.397569444444444_225-244_1	LmxM.34.2580.1	33.806	0	33.806	0	-5.1213	571.42	4261.5	2.2597	0.011921	0.98808	0.023842	0.13372	False
LmxM.34.3560.1_57_0.262734584450402_303-284_0	LmxM.34.3560.1	195.4	1372.1	195.4	1372.1	2.8056	6.9234e+05	2.7126e+05	2.2594	0.98154	0.018462	0.036924	0.17277	True
LmxM.16.1490.1_29_0.263926940639269_279-298_1	LmxM.16.1490.1	119	6.1877	119	6.1877	-4.0613	6362.9	83731	2.2591	0.011937	0.98806	0.023874	0.13387	False
LmxM.15.0185.1_52_0.328205128205128_582-563_0	LmxM.15.0185.1	171.06	9.2816	171.06	9.2816	-4.0648	13086	1.9789e+05	2.2589	0.011946	0.98805	0.023891	0.13387	False
LmxM.14.1155.1_74_0.256782945736434_255-274_1	LmxM.14.1155.1	63.555	3.0939	63.555	3.0939	-3.979	1827.8	18956	2.2587	0.01195	0.98805	0.0239	0.13387	False
LmxM.02.0490.1_29_0.0783495595734817_166-185_1	LmxM.02.0490.1	63.555	3.0939	63.555	3.0939	-3.979	1827.8	18956	2.2587	0.01195	0.98805	0.0239	0.13387	False
LmxM.32.2190.1_46_0.12129300118624_406-425_1	LmxM.32.2190.1	63.555	3.0939	63.555	3.0939	-3.979	1827.8	18956	2.2587	0.01195	0.98805	0.0239	0.13387	False
LmxM.13.1360.1_19_0.166268894192522_414-433_1	LmxM.13.1360.1	63.555	3.0939	63.555	3.0939	-3.979	1827.8	18956	2.2587	0.01195	0.98805	0.0239	0.13387	False
LmxM.30.2260.1_48_0.471596998928189_873-892_1	LmxM.30.2260.1	63.555	3.0939	63.555	3.0939	-3.979	1827.8	18956	2.2587	0.01195	0.98805	0.0239	0.13387	False
Non-targeting-824	Non-target-137	120.35	782.75	120.35	782.75	2.6912	2.1938e+05	86003	2.2587	0.98187	0.018128	0.036256	0.17088	True
LmxM.18.0220.1_14_0.313773431132844_380-399_1	LmxM.18.0220.1	127.11	833.79	127.11	833.79	2.704	2.497e+05	97897	2.2586	0.98183	0.018175	0.036349	0.17091	True
LmxM.31.0210.1_43_0.149403640929065_231-250_1	LmxM.31.0210.1	115.62	747.17	115.62	747.17	2.6816	1.9943e+05	78204	2.2584	0.98189	0.018114	0.036228	0.17088	True
LmxM.23.1460.1_60_0.0732950924155513_105-124_1	LmxM.23.1460.1	148.07	994.67	148.07	994.67	2.7397	3.5837e+05	1.4056e+05	2.2581	0.98169	0.018313	0.036626	0.17181	True
LmxM.29.0060.1_14_0.179806362378976_120-139_1	LmxM.29.0060.1	73.021	439.33	73.021	439.33	2.5726	67090	26332	2.2573	0.9822	0.017803	0.035607	0.16902	True
LmxM.33.0590.1_29_0.495488322717622_1860-1879_1	LmxM.33.0590.1	98.037	617.22	98.037	617.22	2.6421	1.3478e+05	52908	2.2572	0.98196	0.018043	0.036085	0.17063	True
LmxM.36.2340.1_29_0.170711974110032_207-226_1	LmxM.36.2340.1	158.21	1073.6	158.21	1073.6	2.7547	4.1894e+05	1.6446e+05	2.2572	0.98159	0.01841	0.03682	0.17236	True
LmxM.27.1520.1_43_0.10917225950783_233-252_1	LmxM.27.1520.1	144.69	7.7346	144.69	7.7346	-4.06	9378.3	1.3307e+05	2.2571	0.012002	0.988	0.024003	0.13439	False
LmxM.23.1267.1_14_0.211111111111111_241-260_1	LmxM.23.1267.1	118.32	6.1877	118.32	6.1877	-4.0532	6286.9	82608	2.2567	0.012013	0.98799	0.024027	0.13449	False
LmxM.34.0780.1_29_0.331647703329119_776-795_1	LmxM.34.0780.1	74.373	448.61	74.373	448.61	2.5766	70026	27502	2.2567	0.98215	0.01785	0.0357	0.16934	True
LmxM.34.0800.1_38_0.0812767357683448_240-259_1	LmxM.34.0800.1	219.74	12.375	219.74	12.375	-4.0447	21500	3.583e+05	2.2561	0.012032	0.98797	0.024064	0.13467	False
LmxM.28.2930.1_14_0.343310657596372_752-771_1	LmxM.28.2930.1	61.527	360.43	61.527	360.43	2.5312	44673	17555	2.256	0.98227	0.017732	0.035463	0.16862	True
LmxM.08_29.2600.1_14_0.204258150365935_303-322_1	LmxM.08_29.2600.1	141.98	946.72	141.98	946.72	2.7286	3.238e+05	1.2725e+05	2.2559	0.98161	0.018388	0.036777	0.17235	True
LmxM.36.3440.1_57_0.262996941896024_164-183_1	LmxM.36.3440.1	361.05	21.657	361.05	21.657	-3.9981	57593	1.163e+06	2.2558	0.012042	0.98796	0.024085	0.13476	False
LmxM.05.0890.1_14_0.275004202386956_1632-1651_1	LmxM.05.0890.1-LmxM.15.0800.1-LmxM.19.1130.1	150.77	1014.8	150.77	1014.8	2.7426	3.7326e+05	1.4672e+05	2.2557	0.98155	0.018446	0.036891	0.17266	True
LmxM.08.1150.1_19_0.196506550218341_678-659_0	LmxM.08.1150.1	291.41	17.016	291.41	17.016	-4.0206	37645	6.9969e+05	2.2556	0.012047	0.98795	0.024093	0.13478	False
LmxM.34.1050.1_29_0.123407109322602_181-200_1	LmxM.34.1050.1	90.6	563.08	90.6	563.08	2.6225	1.1162e+05	43889	2.2553	0.98193	0.018068	0.036136	0.17079	True
LmxM.14.1100partial.1_43_0.223385689354276_633-652_1	LmxM.14.1110.1-LmxM.14.1100partial.1	383.36	23.204	383.36	23.204	-3.9891	64856	1.3407e+06	2.2553	0.012058	0.98794	0.024116	0.13487	False
LmxM.31.1890.1_38_0.114020731042008_413-432_1	LmxM.31.1890.1	144.01	7.7346	144.01	7.7346	-4.0533	9285.9	1.316e+05	2.2551	0.012065	0.98794	0.02413	0.13489	False
LmxM.06.0250.1_0_0.173237753882915_138-157_1	LmxM.06.0250.1	144.01	7.7346	144.01	7.7346	-4.0533	9285.9	1.316e+05	2.2551	0.012065	0.98794	0.02413	0.13489	False
LmxM.09.0530.1_29_0.12711291413117_373-392_1	LmxM.09.0530.1	144.01	7.7346	144.01	7.7346	-4.0533	9285.9	1.316e+05	2.2551	0.012065	0.98794	0.02413	0.13489	False
LmxM.08_29.1350.1_52_0.374819624819625_1035-1054_1	LmxM.08_29.1350.1-LmxM.08_29.1360.1	219.06	12.375	219.06	12.375	-4.0403	21360	3.557e+05	2.2548	0.012074	0.98793	0.024148	0.13495	False
LmxM.31.0070.1_52_0.0623306233062331_36-55_1	LmxM.31.0070.1	117.64	6.1877	117.64	6.1877	-4.045	6211.3	81494	2.2542	0.012091	0.98791	0.024181	0.13497	False
LmxM.29.0310.1_29_0.134489693313223_531-550_1	LmxM.29.0310.1	62.879	3.0939	62.879	3.0939	-3.9638	1787.1	18482	2.2542	0.012092	0.98791	0.024185	0.13497	False
LmxM.20.0630.1_0_0.0745324532453245_266-285_1	LmxM.20.0630.1	62.879	3.0939	62.879	3.0939	-3.9638	1787.1	18482	2.2542	0.012092	0.98791	0.024185	0.13497	False
LmxM.17.0810.1_52_0.137719298245614_149-168_1	LmxM.17.0810.1	62.879	3.0939	62.879	3.0939	-3.9638	1787.1	18482	2.2542	0.012092	0.98791	0.024185	0.13497	False
LmxM.30.0550.1_0_0.0680053547523427_257-238_0	LmxM.30.0550.1	62.879	3.0939	62.879	3.0939	-3.9638	1787.1	18482	2.2542	0.012092	0.98791	0.024185	0.13497	False
LmxM.31.1440.1_52_0.198198198198198_78-97_1	LmxM.31.1440.1	62.879	3.0939	62.879	3.0939	-3.9638	1787.1	18482	2.2542	0.012092	0.98791	0.024185	0.13497	False
LmxM.17.1050.1_38_0.0545609548167093_59-78_1	LmxM.17.1050.1	194.05	10.828	194.05	10.828	-4.0435	16784	2.6683e+05	2.2538	0.012103	0.9879	0.024206	0.13503	False
LmxM.20.0290.1_43_0.0891666666666667_209-228_1	LmxM.20.0290.1	194.05	10.828	194.05	10.828	-4.0435	16784	2.6683e+05	2.2538	0.012103	0.9879	0.024206	0.13503	False
LmxM.16.1300.1_19_0.155957161981258_462-481_1	LmxM.16.1300.1	218.39	12.375	218.39	12.375	-4.0358	21220	3.531e+05	2.2534	0.012116	0.98788	0.024232	0.13508	False
LmxM.28.0980.1_52_0.395573997233748_279-298_1	LmxM.28.0980.1	90.6	4.6408	90.6	4.6408	-4.0214	3694.5	43889	2.2534	0.012118	0.98788	0.024236	0.13508	False
LmxM.29.0600.1_14_0.294540229885057_816-835_1	LmxM.29.0600.1	90.6	4.6408	90.6	4.6408	-4.0214	3694.5	43889	2.2534	0.012118	0.98788	0.024236	0.13508	False
LmxM.05.0700.1_14_0.292171571456049_1513-1532_1	LmxM.05.0700.1	90.6	4.6408	90.6	4.6408	-4.0214	3694.5	43889	2.2534	0.012118	0.98788	0.024236	0.13508	False
LmxM.32.3090.1_29_0.438047855958304_1845-1864_1	LmxM.32.3090.1	90.6	4.6408	90.6	4.6408	-4.0214	3694.5	43889	2.2534	0.012118	0.98788	0.024236	0.13508	False
LmxM.20.1670.1_14_0.206098843322818_193-212_1	LmxM.20.1670.1	91.952	572.36	91.952	572.36	2.6249	1.154e+05	45456	2.2533	0.98182	0.018176	0.036351	0.17091	True
LmxM.21.1230.1_52_0.228364042434394_405-424_1	LmxM.21.1230.1	143.34	7.7346	143.34	7.7346	-4.0465	9194	1.3014e+05	2.253	0.012129	0.98787	0.024257	0.13516	False
LmxM.11.1330.1_19_0.0615615615615616_324-343_1	LmxM.11.1330.1	143.34	7.7346	143.34	7.7346	-4.0465	9194	1.3014e+05	2.253	0.012129	0.98787	0.024257	0.13516	False
LmxM.31.2140.1_19_0.0671641791044776_33-14_0	LmxM.31.2140.1	58.822	341.87	58.822	341.87	2.5189	40058	15784	2.253	0.98217	0.017834	0.035667	0.16924	True
LmxM.27.1070.1_33_0.316230717639168_940-959_1	LmxM.27.1070.1	169.03	1157.1	169.03	1157.1	2.7679	4.8814e+05	1.9237e+05	2.2528	0.98133	0.018671	0.037342	0.17424	True
LmxM.24.1290.1_14_0.390979257115292_1617-1636_1	LmxM.24.1290.1	265.71	15.469	265.71	15.469	-4.0174	31311	5.6217e+05	2.2523	0.01215	0.98785	0.024301	0.13535	False
LmxM.36.5340.1_14_0.330246913580247_849-868_1	LmxM.36.5340.1	876.92	7832.1	876.92	7832.1	3.1574	2.4187e+07	9.5383e+06	2.252	0.98012	0.019877	0.039755	0.18093	True
LmxM.11.0020.1_52_0.033423667570009_27-46_1	LmxM.11.0020.1	164.97	1124.6	164.97	1124.6	2.7617	4.6046e+05	1.8161e+05	2.2519	0.9813	0.018697	0.037394	0.17432	True
LmxM.36.0581.1_49_0.05_73-54_0	LmxM.36.0581.1	116.97	6.1877	116.97	6.1877	-4.0367	6136.2	80388	2.2518	0.012169	0.98783	0.024337	0.13541	False
LmxM.31.1220.1_43_0.33375104427736_793-812_1	LmxM.31.1220.1	33.13	0	33.13	0	-5.093	548.79	4063.1	2.2512	0.012187	0.98781	0.024374	0.13541	False
LmxM.24.2290.1_33_0.146308724832215_337-318_0	LmxM.24.2290.1	33.13	0	33.13	0	-5.093	548.79	4063.1	2.2512	0.012187	0.98781	0.024374	0.13541	False
LmxM.36.0110.1_14_0.316612141039622_866-885_1	LmxM.36.0110.1	33.13	0	33.13	0	-5.093	548.79	4063.1	2.2512	0.012187	0.98781	0.024374	0.13541	False
LmxM.34.5160.1_43_0.199782844733985_177-196_1	LmxM.34.5160.1	33.13	0	33.13	0	-5.093	548.79	4063.1	2.2512	0.012187	0.98781	0.024374	0.13541	False
LmxM.31.0610.1_43_0.230769230769231_255-236_0	LmxM.31.0610.1	33.13	0	33.13	0	-5.093	548.79	4063.1	2.2512	0.012187	0.98781	0.024374	0.13541	False
LmxM.29.2460.1_43_0.0350601779173208_58-77_1	LmxM.29.2460.1-LmxM.29.2470.1-LmxM.29.2490.1-LmxM.29.2550.1	33.13	1.5469	33.13	1.5469	-3.7442	498.74	4063.1	2.2512	0.012187	0.98781	0.024374	0.13541	False
LmxM.29.2340.1_14_0.259259259259259_927-946_1	LmxM.29.2340.1	33.13	0	33.13	0	-5.093	548.79	4063.1	2.2512	0.012187	0.98781	0.024374	0.13541	False
LmxM.21.0510.1_48_0.282918149466192_487-468_0	LmxM.21.0510.1	33.13	1.5469	33.13	1.5469	-3.7442	498.74	4063.1	2.2512	0.012187	0.98781	0.024374	0.13541	False
LmxM.19.0940.1_29_0.472986748216106_921-940_1	LmxM.19.0940.1	33.13	0	33.13	0	-5.093	548.79	4063.1	2.2512	0.012187	0.98781	0.024374	0.13541	False
LmxM.26.2030.1_52_0.127784783522488_294-313_1	LmxM.26.2030.1	33.13	0	33.13	0	-5.093	548.79	4063.1	2.2512	0.012187	0.98781	0.024374	0.13541	False
LmxM.04.0120.1_71_0.439439439439439_432-451_1	LmxM.04.0120.1	33.13	1.5469	33.13	1.5469	-3.7442	498.74	4063.1	2.2512	0.012187	0.98781	0.024374	0.13541	False
LmxM.36.4551.1_19_0.0982142857142857_103-84_0	LmxM.36.4551.1	33.13	0	33.13	0	-5.093	548.79	4063.1	2.2512	0.012187	0.98781	0.024374	0.13541	False
LmxM.23.0125.1_29_0.162348877374784_88-107_1	LmxM.23.0125.1	33.13	0	33.13	0	-5.093	548.79	4063.1	2.2512	0.012187	0.98781	0.024374	0.13541	False
LmxM.17.0100.1_29_0.11858495266567_234-253_1	LmxM.17.0100.1	33.13	0	33.13	0	-5.093	548.79	4063.1	2.2512	0.012187	0.98781	0.024374	0.13541	False
LmxM.19.1365.1_67_0.410666666666667_147-166_1	LmxM.19.1365.1	33.13	0	33.13	0	-5.093	548.79	4063.1	2.2512	0.012187	0.98781	0.024374	0.13541	False
LmxM.29.0430.1_29_0.489916963226572_820-839_1	LmxM.29.0430.1	33.13	0	33.13	0	-5.093	548.79	4063.1	2.2512	0.012187	0.98781	0.024374	0.13541	False
LmxM.03.0880.1_0_0.0611483967188665_323-342_1	LmxM.03.0880.1	33.13	0	33.13	0	-5.093	548.79	4063.1	2.2512	0.012187	0.98781	0.024374	0.13541	False
LmxM.11.1070.1_43_0.337254901960784_168-187_1	LmxM.11.1070.1	101.42	640.43	101.42	640.43	2.6468	1.4527e+05	57332	2.2511	0.98164	0.018356	0.036712	0.17213	True
LmxM.34.1080.1_43_0.151277013752456_240-221_0	LmxM.34.1080.1	142.66	7.7346	142.66	7.7346	-4.0398	9102.5	1.2869e+05	2.251	0.012193	0.98781	0.024386	0.13544	False
LmxM.21.1620.1_29_0.173998044965787_171-190_1	LmxM.21.1620.1	142.66	7.7346	142.66	7.7346	-4.0398	9102.5	1.2869e+05	2.251	0.012193	0.98781	0.024386	0.13544	False
LmxM.19.0930.1_0_0.0474281897127589_138-157_1	LmxM.19.0930.1	160.92	1092.1	160.92	1092.1	2.7551	4.3358e+05	1.712e+05	2.2506	0.98126	0.01874	0.037479	0.17432	True
LmxM.30.0070.1_38_0.0644935155976165_177-196_1	LmxM.30.0070.1	89.924	4.6408	89.924	4.6408	-4.0107	3636.6	43117	2.2502	0.01222	0.98778	0.024439	0.13569	False
LmxM.28.0400.1_67_0.388068880688807_620-639_1	LmxM.28.0400.1	89.924	4.6408	89.924	4.6408	-4.0107	3636.6	43117	2.2502	0.01222	0.98778	0.024439	0.13569	False
LmxM.09.0680.1_57_0.410601976639712_450-469_1	LmxM.09.0680.1	240.7	13.922	240.7	13.922	-4.0177	25714	4.4469e+05	2.2501	0.012221	0.98778	0.024442	0.13569	False
LmxM.17.1140.1_29_0.0790919952210275_325-344_1	LmxM.17.1140.1	62.203	3.0939	62.203	3.0939	-3.9485	1746.9	18015	2.2496	0.012238	0.98776	0.024476	0.13584	False
LmxM.13.0550.1_29_0.120439780109945_237-256_1	LmxM.13.0550.1	192.02	10.828	192.02	10.828	-4.0284	16415	2.6026e+05	2.2493	0.012247	0.98775	0.024493	0.13592	False
LmxM.26.1960.1_52_0.108894430590191_254-273_1	LmxM.26.1960.1	141.98	7.7346	141.98	7.7346	-4.033	9011.5	1.2725e+05	2.2489	0.012258	0.98774	0.024516	0.136	False
LmxM.28.1820.1_14_0.368233618233618_510-529_1	LmxM.28.1820.1	141.98	7.7346	141.98	7.7346	-4.033	9011.5	1.2725e+05	2.2489	0.012258	0.98774	0.024516	0.136	False
LmxM.30.0860.1_0_0.193126022913257_357-338_0	LmxM.30.0860.1	56.118	323.31	56.118	323.31	2.5054	35695	14120	2.2485	0.982	0.018002	0.036004	0.17037	True
LmxM.31.0020.1_43_0.237037037037037_346-365_1	LmxM.31.0020.1	167	9.2816	167	9.2816	-4.0303	12438	1.8695e+05	2.2485	0.012272	0.98773	0.024543	0.1361	False
LmxM.32.2450.1_29_0.0334153341533415_159-178_1	LmxM.32.2450.1	167	9.2816	167	9.2816	-4.0303	12438	1.8695e+05	2.2485	0.012272	0.98773	0.024543	0.1361	False
LmxM.29.3190.1_81_0.465134099616858_599-618_1	LmxM.29.3190.1	68.964	409.94	68.964	409.94	2.5542	58131	23000	2.2483	0.98182	0.01818	0.03636	0.17091	True
LmxM.36.4080.1_43_0.017643352236925_24-43_1	LmxM.36.4080.1	215.68	12.375	215.68	12.375	-4.0179	20667	3.4282e+05	2.248	0.012287	0.98771	0.024574	0.13625	False
LmxM.10.1195.1_38_0.012280701754386_45039_1	LmxM.10.1195.1	331.3	2519.9	331.3	2519.9	2.9234	2.3951e+06	9.4846e+05	2.2473	0.98056	0.019442	0.038884	0.17802	True
LmxM.32.3180.1_29_0.433954451345756_1044-1063_1	LmxM.32.3180.1	89.248	4.6408	89.248	4.6408	-3.9999	3579.2	42353	2.2469	0.012323	0.98768	0.024645	0.13658	False
LmxM.23.0543.1_33_0.0992841581076875_311-330_1	LmxM.23.0543.1	89.248	4.6408	89.248	4.6408	-3.9999	3579.2	42353	2.2469	0.012323	0.98768	0.024645	0.13658	False
LmxM.36.2140.1_14_0.0909090909090909_93-74_0	LmxM.36.2140.1	141.31	7.7346	141.31	7.7346	-4.0261	8921	1.2582e+05	2.2469	0.012324	0.98768	0.024647	0.13658	False
LmxM.06.1220.1_38_0.181205225453013_424-443_1	LmxM.06.1220.1	190.67	10.828	190.67	10.828	-4.0183	16171	2.5594e+05	2.2462	0.012344	0.98766	0.024689	0.13677	False
LmxM.23.0025.1_86_0.448236632536974_384-403_1	LmxM.23.0025.1	96.685	604.85	96.685	604.85	2.6328	1.2912e+05	51195	2.2459	0.98143	0.018568	0.037136	0.17358	True
LmxM.28.2300.1_33_0.202782236490102_375-394_1	LmxM.28.2300.1	21.636	108.28	21.636	108.28	2.2714	3754	1488.7	2.2457	0.98265	0.017347	0.034694	0.16684	True
LmxM.10.0690.1_14_0.322606277314263_1620-1639_1	LmxM.10.0690.1	169.03	1154	169.03	1154	2.764	4.8509e+05	1.9237e+05	2.2457	0.98098	0.019016	0.038032	0.17602	True
LmxM.03.0680.1_43_0.178861788617886_145-164_1	LmxM.03.0680.1	185.93	1288.6	185.93	1288.6	2.7863	6.0793e+05	2.4114e+05	2.2455	0.9809	0.019101	0.038202	0.17656	True
LmxM.25.1200.1_48_0.0499213836477987_122-141_1	LmxM.25.1200.1	92.628	575.46	92.628	575.46	2.6222	1.1656e+05	46252	2.2451	0.98143	0.018574	0.037147	0.17361	True
LmxM.32.3260.1_71_0.284561403508772_803-822_1	LmxM.32.3260.1	61.527	3.0939	61.527	3.0939	-3.9329	1707.2	17555	2.2449	0.012387	0.98761	0.024773	0.13713	False
LmxM.29.1840.1_57_0.388483373884834_948-967_1	LmxM.29.1840.1	61.527	3.0939	61.527	3.0939	-3.9329	1707.2	17555	2.2449	0.012387	0.98761	0.024773	0.13713	False
LmxM.36.1300.1_43_0.142005420054201_251-270_1	LmxM.36.1300.1	189.99	10.828	189.99	10.828	-4.0132	16049	2.5379e+05	2.2447	0.012394	0.98761	0.024788	0.13713	False
LmxM.31.3820.1_43_0.0898148148148148_90-109_1	LmxM.31.3820.1	114.94	6.1877	114.94	6.1877	-4.0117	5913.5	77124	2.2442	0.012409	0.98759	0.024818	0.13713	False
LmxM.28.2500.1_67_0.300952380952381_305-324_1	LmxM.28.2500.1	114.94	6.1877	114.94	6.1877	-4.0117	5913.5	77124	2.2442	0.012409	0.98759	0.024818	0.13713	False
LmxM.26.1050.1_57_0.496212121212121_259-278_1	LmxM.26.1050.1	49.357	278.45	49.357	278.45	2.4723	26241	10422	2.2441	0.98189	0.018106	0.036213	0.17088	True
LmxM.32.0510.1_43_0.450936329588015_1194-1213_1	LmxM.32.0510.1	87.895	541.42	87.895	541.42	2.6092	1.0284e+05	40849	2.244	0.98142	0.018584	0.037168	0.17369	True
LmxM.32.0300.1_29_0.168908819133034_222-241_1	LmxM.32.0300.1	205.54	1446.4	205.54	1446.4	2.8089	7.6984e+05	3.0583e+05	2.2438	0.98074	0.019264	0.038528	0.17764	True
LmxM.29.0330.1_14_0.311653116531165_802-821_1	LmxM.29.0330.1-LmxM.32.2350.1	88.571	4.6408	88.571	4.6408	-3.9891	3522.2	41597	2.2437	0.012427	0.98757	0.024855	0.13713	False
LmxM.08_29.2170.1_38_0.10727969348659_189-208_1	LmxM.08_29.2170.1	164.97	9.2816	164.97	9.2816	-4.0128	12120	1.8161e+05	2.2432	0.012441	0.98756	0.024882	0.13713	False
LmxM.23.0580.1_14_0.181950509461426_617-636_1	LmxM.23.0580.1	164.97	9.2816	164.97	9.2816	-4.0128	12120	1.8161e+05	2.2432	0.012441	0.98756	0.024882	0.13713	False
LmxM.21.0180.1_43_0.37632948630912_1656-1675_1	LmxM.21.0180.1	81.134	493.47	81.134	493.47	2.5898	85010	33795	2.243	0.98143	0.018566	0.037132	0.17358	True
LmxM.08_29.1310.1_0_0.0621019108280255_123-104_0	LmxM.08_29.1310.1	32.454	1.5469	32.454	1.5469	-3.7153	477.61	3870.1	2.2425	0.012465	0.98754	0.02493	0.13713	False
LmxM.25.0890.1_33_0.234126984126984_181-162_0	LmxM.25.0890.1	32.454	0	32.454	0	-5.0641	526.62	3870.1	2.2425	0.012465	0.98754	0.02493	0.13713	False
LmxM.31.0240.1_52_0.327813554124502_1062-1081_1	LmxM.31.0240.1	32.454	0	32.454	0	-5.0641	526.62	3870.1	2.2425	0.012465	0.98754	0.02493	0.13713	False
LmxM.22.1600.1_14_0.0894107952204368_208-227_1	LmxM.22.1600.1	32.454	0	32.454	0	-5.0641	526.62	3870.1	2.2425	0.012465	0.98754	0.02493	0.13713	False
LmxM.24.0110.1_57_0.472285497342445_615-634_1	LmxM.24.0110.1	32.454	1.5469	32.454	1.5469	-3.7153	477.61	3870.1	2.2425	0.012465	0.98754	0.02493	0.13713	False
LmxM.34.2240.1_29_0.0314102564102564_43-62_1	LmxM.34.2240.1	32.454	0	32.454	0	-5.0641	526.62	3870.1	2.2425	0.012465	0.98754	0.02493	0.13713	False
LmxM.21.0080.1_67_0.437409024745269_594-613_1	LmxM.21.0080.1	32.454	0	32.454	0	-5.0641	526.62	3870.1	2.2425	0.012465	0.98754	0.02493	0.13713	False
LmxM.09.1380.1_38_0.141709695926563_243-262_1	LmxM.09.1380.1	32.454	0	32.454	0	-5.0641	526.62	3870.1	2.2425	0.012465	0.98754	0.02493	0.13713	False
LmxM.07.0690.1_14_0.390239083185141_1970-1989_1	LmxM.07.0690.1	32.454	0	32.454	0	-5.0641	526.62	3870.1	2.2425	0.012465	0.98754	0.02493	0.13713	False
LmxM.34.4500.1_29_0.168674698795181_46-27_0	LmxM.34.4500.1	32.454	0	32.454	0	-5.0641	526.62	3870.1	2.2425	0.012465	0.98754	0.02493	0.13713	False
LmxM.26.2250.1_43_0.286812297734628_703-722_1	LmxM.26.2250.1	32.454	1.5469	32.454	1.5469	-3.7153	477.61	3870.1	2.2425	0.012465	0.98754	0.02493	0.13713	False
LmxM.28.1630.1_19_0.116968698517298_217-198_0	LmxM.28.1630.1	32.454	0	32.454	0	-5.0641	526.62	3870.1	2.2425	0.012465	0.98754	0.02493	0.13713	False
LmxM.26.1940.1_29_0.181139122315593_197-178_0	LmxM.26.1940.1	32.454	0	32.454	0	-5.0641	526.62	3870.1	2.2425	0.012465	0.98754	0.02493	0.13713	False
LmxM.09.0300.1_19_0.0303030303030303_16-35_1	LmxM.09.0300.1	32.454	1.5469	32.454	1.5469	-3.7153	477.61	3870.1	2.2425	0.012465	0.98754	0.02493	0.13713	False
LmxM.25.0180.1_38_0.0507936507936508_155-174_1	LmxM.25.0180.1	32.454	1.5469	32.454	1.5469	-3.7153	477.61	3870.1	2.2425	0.012465	0.98754	0.02493	0.13713	False
LmxM.22.1500.1_14_0.130821078431373_417-436_1	LmxM.22.1500.1	32.454	0	32.454	0	-5.0641	526.62	3870.1	2.2425	0.012465	0.98754	0.02493	0.13713	False
LmxM.36.0200.1_67_0.43952802359882_291-310_1	LmxM.36.0200.1	32.454	1.5469	32.454	1.5469	-3.7153	477.61	3870.1	2.2425	0.012465	0.98754	0.02493	0.13713	False
LmxM.21.0600.1_43_0.243504083147736_321-340_1	LmxM.21.0600.1	32.454	0	32.454	0	-5.0641	526.62	3870.1	2.2425	0.012465	0.98754	0.02493	0.13713	False
LmxM.33.3230.1_29_0.0153823178016726_100-119_1	LmxM.33.3230.1	32.454	0	32.454	0	-5.0641	526.62	3870.1	2.2425	0.012465	0.98754	0.02493	0.13713	False
LmxM.21.0340.1_57_0.383190883190883_531-550_1	LmxM.21.0340.1	32.454	0	32.454	0	-5.0641	526.62	3870.1	2.2425	0.012465	0.98754	0.02493	0.13713	False
LmxM.36.1690.1_67_0.314994606256742_283-302_1	LmxM.36.1690.1	32.454	0	32.454	0	-5.0641	526.62	3870.1	2.2425	0.012465	0.98754	0.02493	0.13713	False
LmxM.08.0790a.1_67_0.410122164048866_231-250_1	LmxM.08.0790a.1-LmxM.33.1830b.1	32.454	1.5469	32.454	1.5469	-3.7153	477.61	3870.1	2.2425	0.012465	0.98754	0.02493	0.13713	False
LmxM.05.0550.1_34_0.0543364681295716_48-67_1	LmxM.05.0550.1	32.454	0	32.454	0	-5.0641	526.62	3870.1	2.2425	0.012465	0.98754	0.02493	0.13713	False
LmxM.29.0420.1_43_0.158946412352407_168-187_1	LmxM.29.0420.1	32.454	0	32.454	0	-5.0641	526.62	3870.1	2.2425	0.012465	0.98754	0.02493	0.13713	False
LmxM.28.2680.1_43_0.326051779935275_399-418_1	LmxM.28.2680.1	32.454	0	32.454	0	-5.0641	526.62	3870.1	2.2425	0.012465	0.98754	0.02493	0.13713	False
LmxM.29.2980.1_29_0.136279926335175_144-163_1	LmxM.29.2980.1	32.454	1.5469	32.454	1.5469	-3.7153	477.61	3870.1	2.2425	0.012465	0.98754	0.02493	0.13713	False
LmxM.36.5390.1_43_0.176415970287837_181-200_1	LmxM.36.5390.1	32.454	0	32.454	0	-5.0641	526.62	3870.1	2.2425	0.012465	0.98754	0.02493	0.13713	False
LmxM.36.1430.1_43_0.205741626794258_133-114_0	LmxM.36.1430.1	32.454	0	32.454	0	-5.0641	526.62	3870.1	2.2425	0.012465	0.98754	0.02493	0.13713	False
LmxM.17.0510.1_0_0.0419490158115521_124-143_1	LmxM.17.0510.1	32.454	0	32.454	0	-5.0641	526.62	3870.1	2.2425	0.012465	0.98754	0.02493	0.13713	False
LmxM.10.0830.1_43_0.05705353653771_288-307_1	LmxM.10.0830.1	32.454	1.5469	32.454	1.5469	-3.7153	477.61	3870.1	2.2425	0.012465	0.98754	0.02493	0.13713	False
LmxM.36.0810.1_0_0.0072463768115942_45070_1	LmxM.36.0810.1	32.454	0	32.454	0	-5.0641	526.62	3870.1	2.2425	0.012465	0.98754	0.02493	0.13713	False
LmxM.25.1040.1_19_0.0613333333333333_144-125_0	LmxM.25.1040.1	32.454	1.5469	32.454	1.5469	-3.7153	477.61	3870.1	2.2425	0.012465	0.98754	0.02493	0.13713	False
LmxM.08_29.0920.1_81_0.421296296296296_626-645_1	LmxM.08_29.0920.1	32.454	1.5469	32.454	1.5469	-3.7153	477.61	3870.1	2.2425	0.012465	0.98754	0.02493	0.13713	False
LmxM.26.0480.1_14_0.306829765545362_297-316_1	LmxM.26.0480.1	32.454	0	32.454	0	-5.0641	526.62	3870.1	2.2425	0.012465	0.98754	0.02493	0.13713	False
LmxM.30.2530.1_43_0.0707928802588997_168-187_1	LmxM.30.2530.1	32.454	0	32.454	0	-5.0641	526.62	3870.1	2.2425	0.012465	0.98754	0.02493	0.13713	False
LmxM.34.4100.1_43_0.246650906225374_309-328_1	LmxM.34.4100.1	32.454	0	32.454	0	-5.0641	526.62	3870.1	2.2425	0.012465	0.98754	0.02493	0.13713	False
LmxM.27.2400.1_52_0.338371116708648_397-416_1	LmxM.27.2400.1	45.3	252.15	45.3	252.15	2.4509	21393	8508.7	2.2424	0.98189	0.018111	0.036222	0.17088	True
LmxM.03.0350.1_29_0.0680124969959144_278-297_1	LmxM.03.0350.1	114.26	6.1877	114.26	6.1877	-4.0033	5840.2	76054	2.2417	0.012491	0.98751	0.024982	0.13737	False
LmxM.06.0540.1_43_0.315417256011315_672-653_0	LmxM.06.0540.1	316.42	2383.8	316.42	2383.8	2.9094	2.1371e+06	8.5058e+05	2.2416	0.9803	0.019697	0.039393	0.17968	True
LmxM.10.1290.1_71_0.491452991452991_450-469_1	LmxM.10.1290.1	188.64	10.828	188.64	10.828	-4.0029	15808	2.4953e+05	2.2416	0.012494	0.98751	0.024987	0.13739	False
LmxM.15.0080.1_14_0.159375_163-144_0	LmxM.15.0080.1	139.28	7.7346	139.28	7.7346	-4.0054	8652.1	1.2158e+05	2.2406	0.012525	0.98748	0.02505	0.13767	False
LmxM.21.0830.1_29_0.431797651309846_471-490_1	LmxM.21.0830.1	139.28	7.7346	139.28	7.7346	-4.0054	8652.1	1.2158e+05	2.2406	0.012525	0.98748	0.02505	0.13767	False
LmxM.34.3580.1_52_0.350769230769231_687-668_0	LmxM.34.3580.1	87.895	4.6408	87.895	4.6408	-3.9781	3465.7	40849	2.2404	0.012534	0.98747	0.025068	0.13775	False
LmxM.22.0050.1_43_0.261854210898797_365-384_1	LmxM.22.0050.1	193.37	1345.8	193.37	1345.8	2.7927	6.6408e+05	2.6463e+05	2.2403	0.98061	0.01939	0.038781	0.17772	True
LmxM.24.2320.1_43_0.134852801519468_131-150_1	LmxM.24.2320.1	135.22	889.48	135.22	889.48	2.7086	2.8445e+05	1.1336e+05	2.2402	0.98089	0.019111	0.038223	0.17662	True
LmxM.36.6100.1_43_0.0902031063321386_147-166_1	LmxM.36.6100.1	18.931	92.816	18.931	92.816	2.2348	2729.4	1087.8	2.2402	0.98251	0.017489	0.034978	0.16767	True
LmxM.24.1130.1_14_0.275185936443543_807-826_1	LmxM.24.1130.1	327.92	2482.8	327.92	2482.8	2.9168	2.3218e+06	9.2567e+05	2.2398	0.98018	0.01982	0.03964	0.18057	True
LmxM.24.0380.1_14_0.251344086021505_745-764_1	LmxM.24.0380.1	113.59	6.1877	113.59	6.1877	-3.9948	5767.4	74992	2.2391	0.012574	0.98743	0.025148	0.13807	False
LmxM.34.3170.1_19_0.0122666666666667_74-55_0	LmxM.34.3170.1	113.59	6.1877	113.59	6.1877	-3.9948	5767.4	74992	2.2391	0.012574	0.98743	0.025148	0.13807	False
LmxM.26.1480.1_34_0.0685203574975174_211-192_0	LmxM.26.1480.1	113.59	6.1877	113.59	6.1877	-3.9948	5767.4	74992	2.2391	0.012574	0.98743	0.025148	0.13807	False
LmxM.36.4790.1_0_0.0272401433691756_72-91_1	LmxM.36.4790.1	234.61	13.922	234.61	13.922	-3.9809	24352	4.1849e+05	2.239	0.012579	0.98742	0.025157	0.13811	False
LmxM.29.2065.1_76_0.434182590233546_406-425_1	LmxM.29.2065.1	108.18	686.84	108.18	686.84	2.6554	1.6742e+05	66805	2.2388	0.981	0.019003	0.038006	0.17593	True
LmxM.26.1920.1_0_0.0930232558139535_89-70_0	LmxM.26.1920.1	69.64	413.03	69.64	413.03	2.5512	58958	23537	2.2383	0.98133	0.018668	0.037336	0.17422	True
LmxM.33.0990.1_29_0.0620963735717834_247-266_1	LmxM.33.0990.1	243.4	1755.8	243.4	1755.8	2.8456	1.1436e+06	4.5662e+05	2.2381	0.98032	0.01968	0.03936	0.17961	True
LmxM.23.1500.1_67_0.326936744847193_452-471_1	LmxM.23.1500.1	112.24	716.23	112.24	716.23	2.6631	1.824e+05	72894	2.2371	0.98088	0.019117	0.038233	0.17662	True
LmxM.33.2800.1_49_0.213768115942029_358-339_0	LmxM.33.2800.1	87.219	4.6408	87.219	4.6408	-3.9671	3409.6	40108	2.237	0.012642	0.98736	0.025284	0.13873	False
LmxM.13.0040.1_43_0.0350282485875706_27-46_1	LmxM.13.0040.1	112.91	6.1877	112.91	6.1877	-3.9862	5695	73938	2.2365	0.012658	0.98734	0.025316	0.13888	False
LmxM.22.1320.1_14_0.167685515367635_1971-1990_1	LmxM.22.1320.1	137.93	7.7346	137.93	7.7346	-3.9914	8475.2	1.188e+05	2.2364	0.012662	0.98734	0.025325	0.13891	False
LmxM.21.0140.1_57_0.0922757905650596_169-188_1	LmxM.21.0140.1	41.243	225.85	41.243	225.85	2.425	17040	6816.3	2.236	0.98166	0.018335	0.036671	0.17198	True
LmxM.30.0330.1_38_0.0776353276353276_102-121_1	LmxM.30.0330.1-LmxM.30.0340.1	278.56	17.016	278.56	17.016	-3.9558	34203	6.2875e+05	2.236	0.012676	0.98732	0.025352	0.13902	False
LmxM.28.1220.1_43_0.457183297947629_635-654_1	LmxM.28.1220.1	60.174	3.0939	60.174	3.0939	-3.9014	1629.1	16656	2.2354	0.012695	0.98731	0.02539	0.13911	False
LmxM.15.0260.1_33_0.291753291753292_414-433_1	LmxM.15.0260.1	60.174	3.0939	60.174	3.0939	-3.9014	1629.1	16656	2.2354	0.012695	0.98731	0.02539	0.13911	False
LmxM.36.6730.1_0_0.067384370015949_165-184_1	LmxM.36.6730.1	60.174	3.0939	60.174	3.0939	-3.9014	1629.1	16656	2.2354	0.012695	0.98731	0.02539	0.13911	False
LmxM.18.1420.1_71_0.379650721336371_990-1009_1	LmxM.18.1420.1	60.174	3.0939	60.174	3.0939	-3.9014	1629.1	16656	2.2354	0.012695	0.98731	0.02539	0.13911	False
LmxM.08_29.2500.1_43_0.0590433482810164_68-87_1	LmxM.08_29.2500.1	255.57	15.469	255.57	15.469	-3.9615	28825	5.1262e+05	2.2354	0.012696	0.9873	0.025391	0.13911	False
LmxM.30.3090.1_38_0.0456367560900401_144-163_1	LmxM.30.3090.1	185.93	10.828	185.93	10.828	-3.9822	15331	2.4114e+05	2.2353	0.012698	0.9873	0.025396	0.13911	False
LmxM.30.3090.1_0_0.141535615171138_463-444_0	LmxM.30.3090.1	322.51	20.11	322.51	20.11	-3.9378	45722	8.8987e+05	2.2352	0.012703	0.9873	0.025405	0.13914	False
LmxM.27.0870.1_43_0.144429766622633_320-339_1	LmxM.27.0870.1	38.539	208.84	38.539	208.84	2.4079	14500	5807	2.2348	0.98166	0.018338	0.036675	0.17198	True
LmxM.08_29.1995.1_38_0.036231884057971_33-52_1	LmxM.08_29.1995.1	183.9	1266.9	183.9	1266.9	2.7776	5.8648e+05	2.3495e+05	2.2344	0.98035	0.01965	0.039299	0.17946	True
LmxM.34.3490.1_14_0.0967993754879001_116-135_1	LmxM.34.3490.1	137.25	7.7346	137.25	7.7346	-3.9844	8387.4	1.1743e+05	2.2343	0.012732	0.98727	0.025465	0.13927	False
LmxM.21.0865.1_57_0.491970802919708_1018-999_0	LmxM.21.0865.1	112.24	6.1877	112.24	6.1877	-3.9777	5623.1	72894	2.234	0.012743	0.98726	0.025486	0.13927	False
LmxM.13.0130.1_33_0.293443374598808_637-656_1	LmxM.13.0130.1	86.543	4.6408	86.543	4.6408	-3.956	3354	39376	2.2337	0.012752	0.98725	0.025504	0.13927	False
LmxM.36.6430.1_29_0.0181031090121999_39-58_1	LmxM.36.6430.1	31.778	0	31.778	0	-5.0346	504.91	3682.5	2.2336	0.012755	0.98725	0.02551	0.13927	False
LmxM.36.4440.1_43_0.0259128386336867_18-37_1	LmxM.36.4440.1	31.778	1.5469	31.778	1.5469	-3.6859	456.94	3682.5	2.2336	0.012755	0.98725	0.02551	0.13927	False
LmxM.23.0170.1_52_0.312865497076023_207-226_1	LmxM.23.0170.1	31.778	0	31.778	0	-5.0346	504.91	3682.5	2.2336	0.012755	0.98725	0.02551	0.13927	False
LmxM.27.1990.1_19_0.157963875205255_474-493_1	LmxM.27.1990.1	31.778	0	31.778	0	-5.0346	504.91	3682.5	2.2336	0.012755	0.98725	0.02551	0.13927	False
LmxM.27.0440.1_29_0.136445242369838_232-213_0	LmxM.27.0440.1	31.778	0	31.778	0	-5.0346	504.91	3682.5	2.2336	0.012755	0.98725	0.02551	0.13927	False
LmxM.16.1300.1_33_0.278447121820616_825-844_1	LmxM.16.1300.1	31.778	0	31.778	0	-5.0346	504.91	3682.5	2.2336	0.012755	0.98725	0.02551	0.13927	False
LmxM.32.2550.1_43_0.286384976525822_370-351_0	LmxM.32.2550.1	31.778	0	31.778	0	-5.0346	504.91	3682.5	2.2336	0.012755	0.98725	0.02551	0.13927	False
LmxM.32.0790.1_0_0.123695693416809_648-667_1	LmxM.32.0790.1	31.778	0	31.778	0	-5.0346	504.91	3682.5	2.2336	0.012755	0.98725	0.02551	0.13927	False
LmxM.32.2700.1_52_0.363914373088685_946-965_1	LmxM.32.2700.1	31.778	0	31.778	0	-5.0346	504.91	3682.5	2.2336	0.012755	0.98725	0.02551	0.13927	False
LmxM.17.0130.1_33_0.360599078341014_943-924_0	LmxM.17.0130.1	31.778	0	31.778	0	-5.0346	504.91	3682.5	2.2336	0.012755	0.98725	0.02551	0.13927	False
LmxM.31.3090.1_43_0.0727792436235708_327-346_1	LmxM.31.3090.1	31.778	1.5469	31.778	1.5469	-3.6859	456.94	3682.5	2.2336	0.012755	0.98725	0.02551	0.13927	False
LmxM.11.0480.1_29_0.0254476908576814_88-69_0	LmxM.11.0480.1	31.778	1.5469	31.778	1.5469	-3.6859	456.94	3682.5	2.2336	0.012755	0.98725	0.02551	0.13927	False
LmxM.36.5450.1_14_0.274329501915709_355-374_1	LmxM.36.5450.1	31.778	1.5469	31.778	1.5469	-3.6859	456.94	3682.5	2.2336	0.012755	0.98725	0.02551	0.13927	False
LmxM.03.0900.1_67_0.333333333333333_373-354_0	LmxM.03.0900.1	31.778	0	31.778	0	-5.0346	504.91	3682.5	2.2336	0.012755	0.98725	0.02551	0.13927	False
LmxM.31.3080.1_14_0.214259051885032_568-587_1	LmxM.31.3080.1	31.778	0	31.778	0	-5.0346	504.91	3682.5	2.2336	0.012755	0.98725	0.02551	0.13927	False
LmxM.36.3780.1_0_0.0946372239747634_96-77_0	LmxM.36.3780.1	31.778	0	31.778	0	-5.0346	504.91	3682.5	2.2336	0.012755	0.98725	0.02551	0.13927	False
LmxM.31.1700.1_43_0.133889551052841_330-349_1	LmxM.31.1700.1	31.778	1.5469	31.778	1.5469	-3.6859	456.94	3682.5	2.2336	0.012755	0.98725	0.02551	0.13927	False
LmxM.33.2250.1_14_0.0840594566888775_503-484_0	LmxM.33.2250.1	31.778	0	31.778	0	-5.0346	504.91	3682.5	2.2336	0.012755	0.98725	0.02551	0.13927	False
LmxM.32.1940.1_29_0.0884488448844885_264-283_1	LmxM.32.1940.1	11.494	52.596	11.494	52.596	2.1009	844.67	338.82	2.2329	0.98259	0.017411	0.034822	0.16711	True
LmxM.23.1330.1_29_0.103376906318083_942-961_1	LmxM.23.1330.1	189.99	1314.9	189.99	1314.9	2.7845	6.327e+05	2.5379e+05	2.2329	0.98025	0.01975	0.039499	0.1801	True
LmxM.12.0400.1_11_0.0785340314136126_95-76_0	LmxM.12.0400.1	111.56	710.04	111.56	710.04	2.6592	1.7909e+05	71857	2.2326	0.98067	0.019335	0.038669	0.17772	True
LmxM.36.5520.1_43_0.165680473372781_176-157_0	LmxM.36.5520.1	160.92	9.2816	160.92	9.2816	-3.9771	11497	1.712e+05	2.2324	0.012794	0.98721	0.025587	0.13967	False
LmxM.21.0820.1_0_0.0292482475223592_118-137_1	LmxM.21.0820.1	8.1134	35.579	8.1134	35.579	2.005	377.19	151.41	2.2321	0.98282	0.017182	0.034365	0.16564	True
LmxM.23.0720.1_43_0.314026121521863_549-568_1	LmxM.23.0720.1	8.1134	35.579	8.1134	35.579	2.005	377.19	151.41	2.2321	0.98282	0.017182	0.034365	0.16564	True
LmxM.36.2845.1_43_0.207885304659498_51-70_1	LmxM.36.2845.1	111.56	6.1877	111.56	6.1877	-3.969	5551.6	71857	2.2313	0.012829	0.98717	0.025659	0.14002	False
LmxM.18.1200.1_52_0.152521525215252_116-135_1	LmxM.18.1200.1	33.806	179.44	33.806	179.44	2.3741	10605	4261.5	2.231	0.98159	0.018406	0.036811	0.17236	True
LmxM.17.1140.1_29_0.0525686977299881_216-235_1	LmxM.17.1140.1	35.834	191.82	35.834	191.82	2.3881	12166	4890.1	2.2306	0.98153	0.018472	0.036944	0.17282	True
LmxM.33.2850.1_14_0.321197411003236_393-412_1	LmxM.33.2850.1	59.498	3.0939	59.498	3.0939	-3.8854	1590.7	16216	2.2306	0.012854	0.98715	0.025709	0.14018	False
LmxM.30.1885.1_43_0.309667673716012_619-600_0	LmxM.30.1870.1-LmxM.30.1880.1-LmxM.30.1885.1	59.498	3.0939	59.498	3.0939	-3.8854	1590.7	16216	2.2306	0.012854	0.98715	0.025709	0.14018	False
LmxM.31.3320.1_43_0.386885245901639_357-338_0	LmxM.31.3320.1	59.498	3.0939	59.498	3.0939	-3.8854	1590.7	16216	2.2306	0.012854	0.98715	0.025709	0.14018	False
LmxM.29.0290.1_34_0.114323258869908_526-507_0	LmxM.29.0290.1	59.498	3.0939	59.498	3.0939	-3.8854	1590.7	16216	2.2306	0.012854	0.98715	0.025709	0.14018	False
LmxM.34.5240.1_43_0.265179677819083_208-227_1	LmxM.34.5240.1	59.498	3.0939	59.498	3.0939	-3.8854	1590.7	16216	2.2306	0.012854	0.98715	0.025709	0.14018	False
LmxM.29.1710.1_43_0.0564971751412429_30-49_1	LmxM.29.1710.1	59.498	3.0939	59.498	3.0939	-3.8854	1590.7	16216	2.2306	0.012854	0.98715	0.025709	0.14018	False
LmxM.32.1870.1_29_0.466054109239408_906-925_1	LmxM.32.1870.1	85.867	4.6408	85.867	4.6408	-3.9448	3298.8	38651	2.2303	0.012864	0.98714	0.025727	0.14024	False
LmxM.12.0400.1_57_0.068935427574171_68-87_1	LmxM.12.0400.1	135.9	7.7346	135.9	7.7346	-3.9702	8213.1	1.1471e+05	2.23	0.012874	0.98713	0.025748	0.14032	False
LmxM.33.1610.1_43_0.173493975903614_224-205_0	LmxM.33.1970.1-LmxM.33.1610.1-LmxM.33.1810.1-LmxM.33.1830.1-LmxM.33.1890.1-LmxM.34.1830a.1	124.41	804.4	124.41	804.4	2.6831	2.312e+05	93032	2.2294	0.98041	0.019585	0.039171	0.17897	True
Non-targeting-198	Non-target-52	49.357	276.9	49.357	276.9	2.4643	25888	10422	2.2289	0.98117	0.018829	0.037659	0.17476	True
LmxM.30.2220.1_38_0.195607911576498_1338-1357_1	LmxM.30.2220.1	110.88	6.1877	110.88	6.1877	-3.9603	5480.6	70830	2.2287	0.012917	0.98708	0.025834	0.14072	False
LmxM.21.1220.1_14_0.086977648202138_348-367_1	LmxM.21.1220.1	71.668	425.41	71.668	425.41	2.5528	62565	25192	2.2287	0.98084	0.019161	0.038322	0.17688	True
LmxM.08_29.1980.1_19_0.196797520661157_1146-1127_0	LmxM.08_29.1980.1	210.95	1482	210.95	1482	2.8067	8.0773e+05	3.2525e+05	2.2286	0.97995	0.020053	0.040106	0.18154	True
LmxM.32.0585.1_49_0.181683899556869_379-360_0	LmxM.32.0585.1	2.7045	10.828	2.7045	10.828	1.6749	33	13.29	2.2285	0.98324	0.016765	0.03353	0.16358	True
LmxM.32.2080.1_29_0.450343370311675_1700-1719_1	LmxM.32.2080.1	88.571	542.97	88.571	542.97	2.6024	1.0324e+05	41597	2.228	0.98063	0.019375	0.03875	0.17772	True
LmxM.34.0170.1_52_0.193193193193193_182-201_1	LmxM.34.0170.1	135.22	7.7346	135.22	7.7346	-3.9631	8126.7	1.1336e+05	2.2278	0.012946	0.98705	0.025893	0.14097	False
LmxM.29.1980.1_0_0.0477582846003899_45-64_1	LmxM.29.1980.1	135.22	7.7346	135.22	7.7346	-3.9631	8126.7	1.1336e+05	2.2278	0.012946	0.98705	0.025893	0.14097	False
LmxM.08_29.0700.1_43_0.175707000463607_371-390_1	LmxM.08_29.0700.1	484.78	32.485	484.78	32.485	-3.8587	1.0228e+05	2.339e+06	2.2277	0.01295	0.98705	0.025899	0.14098	False
LmxM.31.1020.1_49_0.286945812807882_705-686_0	LmxM.31.1020.1	127.79	829.15	127.79	829.15	2.6884	2.4596e+05	99135	2.2276	0.9803	0.0197	0.039401	0.17969	True
LmxM.30.1630.1_0_0.155833333333333_183-202_1	LmxM.30.1630.1-LmxM.30.1640.1	228.53	13.922	228.53	13.922	-3.9431	23028	3.9322e+05	2.2275	0.012957	0.98704	0.025913	0.141	False
LmxM.25.0320.1_38_0.170289855072464_91-110_1	LmxM.25.0320.1	228.53	13.922	228.53	13.922	-3.9431	23028	3.9322e+05	2.2275	0.012957	0.98704	0.025913	0.141	False
LmxM.06.0900.1_14_0.0177527151211362_75-94_1	LmxM.06.0900.1	182.55	10.828	182.55	10.828	-3.9558	14744	2.3087e+05	2.2273	0.012963	0.98704	0.025925	0.14105	False
LmxM.14.0450.1_29_0.338493292053664_320-339_1	LmxM.14.0450.1	205.54	12.375	205.54	12.375	-3.9488	18656	3.0583e+05	2.2271	0.012972	0.98703	0.025943	0.14112	False
LmxM.27.1650.1_29_0.152380952380952_585-604_1	LmxM.27.1650.1	143.34	946.72	143.34	946.72	2.715	3.2271e+05	1.3014e+05	2.2269	0.98017	0.019827	0.039654	0.18057	True
LmxM.31.2810.1_43_0.205642167780252_273-292_1	LmxM.31.2810.1	85.191	4.6408	85.191	4.6408	-3.9336	3244.2	37934	2.2269	0.012977	0.98702	0.025954	0.14113	False
LmxM.28.1760.1_14_0.29609167178228_1440-1459_1	LmxM.28.1760.1	85.191	4.6408	85.191	4.6408	-3.9336	3244.2	37934	2.2269	0.012977	0.98702	0.025954	0.14113	False
LmxM.27.2290.1_57_0.290277777777778_636-617_0	LmxM.27.2290.1	85.191	4.6408	85.191	4.6408	-3.9336	3244.2	37934	2.2269	0.012977	0.98702	0.025954	0.14113	False
LmxM.03.0510.1_0_0.163810282981267_1239-1220_0	LmxM.03.0510.1	237.99	1703.2	237.99	1703.2	2.834	1.0734e+06	4.3293e+05	2.2268	0.97976	0.020244	0.040488	0.18263	True
LmxM.10.0900.1_29_0.285197018104366_1328-1347_1	LmxM.10.0900.1	235.97	1686.2	235.97	1686.2	2.8318	1.0515e+06	4.2424e+05	2.2265	0.97975	0.020253	0.040506	0.18265	True
LmxM.08.0940.1_71_0.42910447761194_355-336_0	LmxM.08.0940.1	110.21	6.1877	110.21	6.1877	-3.9516	5410	69811	2.2261	0.013005	0.98699	0.026011	0.14135	False
LmxM.21.0320.1_14_0.254649499284692_173-192_1	LmxM.21.0320.1	110.21	6.1877	110.21	6.1877	-3.9516	5410	69811	2.2261	0.013005	0.98699	0.026011	0.14135	False
LmxM.09.0870.1_29_0.122605363984674_195-176_0	LmxM.09.0870.1	110.21	6.1877	110.21	6.1877	-3.9516	5410	69811	2.2261	0.013005	0.98699	0.026011	0.14135	False
LmxM.22.1490.1_29_0.295684113865932_312-331_1	LmxM.22.1490.1	39.891	216.57	39.891	216.57	2.4116	15608	6300	2.226	0.98121	0.018789	0.037577	0.17449	True
LmxM.07.1080.1_43_0.194278903456496_498-479_0	LmxM.07.1080.1	181.88	10.828	181.88	10.828	-3.9505	14629	2.2885e+05	2.2257	0.013017	0.98698	0.026034	0.14135	False
LmxM.32.0535.1_43_0.066006600660066_33-52_1	LmxM.32.0535.1	181.88	10.828	181.88	10.828	-3.9505	14629	2.2885e+05	2.2257	0.013017	0.98698	0.026034	0.14135	False
LmxM.20.1680.1_29_0.0375_151-132_0	LmxM.20.1680.1	58.822	3.0939	58.822	3.0939	-3.8692	1552.8	15784	2.2257	0.013018	0.98698	0.026036	0.14135	False
LmxM.36.4740.1_29_0.310874704491726_1304-1323_1	LmxM.36.4740.1	58.822	3.0939	58.822	3.0939	-3.8692	1552.8	15784	2.2257	0.013018	0.98698	0.026036	0.14135	False
LmxM.31.3440.1_38_0.13102119460501_336-355_1	LmxM.31.3440.1	58.822	3.0939	58.822	3.0939	-3.8692	1552.8	15784	2.2257	0.013018	0.98698	0.026036	0.14135	False
LmxM.36.2690.1_43_0.183333333333333_177-196_1	LmxM.36.2690.1	58.822	3.0939	58.822	3.0939	-3.8692	1552.8	15784	2.2257	0.013018	0.98698	0.026036	0.14135	False
LmxM.30.1740.1_38_0.0318979266347687_35-54_1	LmxM.30.1740.1	134.55	7.7346	134.55	7.7346	-3.9559	8040.7	1.1202e+05	2.2256	0.013019	0.98698	0.026038	0.14135	False
LmxM.26.2560.1_57_0.36428110896196_555-574_1	LmxM.26.2560.1	101.42	634.24	101.42	634.24	2.6328	1.4195e+05	57332	2.2253	0.98038	0.019624	0.039249	0.17925	True
LmxM.36.6190.1_57_0.297491039426523_163-182_1	LmxM.36.6190.1	158.21	9.2816	158.21	9.2816	-3.9528	11090	1.6446e+05	2.225	0.013039	0.98696	0.026079	0.14135	False
LmxM.25.0890.1_43_0.211640211640212_155-174_1	LmxM.25.0890.1	31.101	0	31.101	0	-5.0046	483.65	3500.3	2.2245	0.013058	0.98694	0.026116	0.14135	False
LmxM.09.0710.1_71_0.481338481338481_741-760_1	LmxM.09.0710.1	31.101	1.5469	31.101	1.5469	-3.6558	436.73	3500.3	2.2245	0.013058	0.98694	0.026116	0.14135	False
LmxM.08_29.2700.1_49_0.05337361530715_168-149_0	LmxM.08_29.2700.1	31.101	0	31.101	0	-5.0046	483.65	3500.3	2.2245	0.013058	0.98694	0.026116	0.14135	False
LmxM.25.1510.1_14_0.192565508836076_308-327_1	LmxM.25.1510.1	31.101	0	31.101	0	-5.0046	483.65	3500.3	2.2245	0.013058	0.98694	0.026116	0.14135	False
LmxM.26.0030.1_29_0.129705681040383_376-395_1	LmxM.26.0030.1	31.101	0	31.101	0	-5.0046	483.65	3500.3	2.2245	0.013058	0.98694	0.026116	0.14135	False
LmxM.36.6400.1_38_0.112388250319285_81-100_1	LmxM.36.6400.1	31.101	0	31.101	0	-5.0046	483.65	3500.3	2.2245	0.013058	0.98694	0.026116	0.14135	False
LmxM.25.1600.1_19_0.0472127417519909_159-178_1	LmxM.25.1600.1	31.101	0	31.101	0	-5.0046	483.65	3500.3	2.2245	0.013058	0.98694	0.026116	0.14135	False
LmxM.14.0705.1_29_0.0709876543209877_73-54_0	LmxM.14.0705.1	31.101	0	31.101	0	-5.0046	483.65	3500.3	2.2245	0.013058	0.98694	0.026116	0.14135	False
LmxM.27.0010.1_14_0.347555555555556_387-406_1	LmxM.27.0010.1	31.101	0	31.101	0	-5.0046	483.65	3500.3	2.2245	0.013058	0.98694	0.026116	0.14135	False
LmxM.08_29.0940.1_33_0.237467018469657_546-527_0	LmxM.08_29.0940.1	31.101	0	31.101	0	-5.0046	483.65	3500.3	2.2245	0.013058	0.98694	0.026116	0.14135	False
LmxM.22.1530.1_14_0.327891156462585_237-256_1	LmxM.22.1530.1	31.101	1.5469	31.101	1.5469	-3.6558	436.73	3500.3	2.2245	0.013058	0.98694	0.026116	0.14135	False
LmxM.34.1740.1_33_0.217453505007153_755-774_1	LmxM.34.1740.1	31.101	0	31.101	0	-5.0046	483.65	3500.3	2.2245	0.013058	0.98694	0.026116	0.14135	False
LmxM.36.6800.1_38_0.0181653042688465_33-52_1	LmxM.36.6800.1	31.101	0	31.101	0	-5.0046	483.65	3500.3	2.2245	0.013058	0.98694	0.026116	0.14135	False
LmxM.28.2385.1_43_0.0151343170639425_36-55_1	LmxM.28.2385.1	31.101	0	31.101	0	-5.0046	483.65	3500.3	2.2245	0.013058	0.98694	0.026116	0.14135	False
LmxM.21.0845.1_38_0.138364779874214_81-100_1	LmxM.21.0845.1	31.101	0	31.101	0	-5.0046	483.65	3500.3	2.2245	0.013058	0.98694	0.026116	0.14135	False
LmxM.16.0550.1_43_0.315138282387191_427-446_1	LmxM.16.0550.1	31.101	0	31.101	0	-5.0046	483.65	3500.3	2.2245	0.013058	0.98694	0.026116	0.14135	False
LmxM.34.2190.1_29_0.0505050505050505_21-40_1	LmxM.34.2190.1	31.101	0	31.101	0	-5.0046	483.65	3500.3	2.2245	0.013058	0.98694	0.026116	0.14135	False
LmxM.31.2560.1_57_0.326984126984127_405-424_1	LmxM.31.2560.1	31.101	0	31.101	0	-5.0046	483.65	3500.3	2.2245	0.013058	0.98694	0.026116	0.14135	False
LmxM.34.2510.1_60_0.324404761904762_103-122_1	LmxM.34.2510.1	31.101	0	31.101	0	-5.0046	483.65	3500.3	2.2245	0.013058	0.98694	0.026116	0.14135	False
LmxM.30.1000.1_0_0.165776986951364_555-574_1	LmxM.30.1000.1	31.101	1.5469	31.101	1.5469	-3.6558	436.73	3500.3	2.2245	0.013058	0.98694	0.026116	0.14135	False
LmxM.18.1500.1_14_0.313604240282686_1069-1050_0	LmxM.18.1500.1	31.101	0	31.101	0	-5.0046	483.65	3500.3	2.2245	0.013058	0.98694	0.026116	0.14135	False
LmxM.20.1185.1_19_0.1140081799591_219-238_1	LmxM.20.1185.1	194.05	1342.7	194.05	1342.7	2.7844	6.5974e+05	2.6683e+05	2.2237	0.97976	0.020239	0.040478	0.18262	True
LmxM.29.3550.1_43_0.143790849673203_214-233_1	LmxM.29.3550.1	84.515	4.6408	84.515	4.6408	-3.9222	3189.9	37225	2.2234	0.013093	0.98691	0.026185	0.14155	False
LmxM.08_29.2260.1_43_0.346832814122534_327-346_1	LmxM.08_29.2260.1	133.87	7.7346	133.87	7.7346	-3.9487	7955.2	1.1069e+05	2.2234	0.013093	0.98691	0.026186	0.14155	False
LmxM.33.2050.1_19_0.165631469979296_396-415_1	LmxM.33.2050.1	133.87	7.7346	133.87	7.7346	-3.9487	7955.2	1.1069e+05	2.2234	0.013093	0.98691	0.026186	0.14155	False
LmxM.18.1130.1_62_0.0267229254571027_45197_1	LmxM.18.1130.1	48.004	267.62	48.004	267.62	2.4546	24115	9759.1	2.2231	0.98091	0.01909	0.03818	0.1765	True
LmxM.28.0340.1_38_0.115540150202195_393-412_1	LmxM.28.0340.1	33.13	174.8	33.13	174.8	2.3649	10036	4063.1	2.2226	0.98121	0.018789	0.037577	0.17449	True
LmxM.11.0120.1_43_0.468421052631579_276-257_0	LmxM.11.0120.1	248.14	15.469	248.14	15.469	-3.9191	27067	4.7796e+05	2.2225	0.013126	0.98687	0.026252	0.14156	False
LmxM.26.2040.1_14_0.23769730733519_252-271_1	LmxM.26.2040.1	180.52	10.828	180.52	10.828	-3.9398	14398	2.2484e+05	2.2224	0.013127	0.98687	0.026253	0.14156	False
LmxM.14.1030.1_29_0.126482213438735_196-177_0	LmxM.14.1030.1	180.52	10.828	180.52	10.828	-3.9398	14398	2.2484e+05	2.2224	0.013127	0.98687	0.026253	0.14156	False
LmxM.23.0690.1_43_0.168174962292609_214-233_1	LmxM.23.0690.1	269.77	17.016	269.77	17.016	-3.9097	31942	5.8273e+05	2.222	0.013143	0.98686	0.026287	0.1417	False
LmxM.08.1190.1_19_0.0379273504273504_139-158_1	LmxM.08.1190.1	62.203	360.43	62.203	360.43	2.5157	44471	18015	2.2219	0.98063	0.019372	0.038745	0.17772	True
LmxM.15.1490.1_43_0.225672877846791_432-451_1	LmxM.15.1490.1	117.64	751.81	117.64	751.81	2.6656	2.0108e+05	81494	2.2215	0.98006	0.019943	0.039887	0.18141	True
LmxM.36.3110.1_29_0.440035273368607_495-514_1	LmxM.36.3110.1	133.2	7.7346	133.2	7.7346	-3.9414	7870.2	1.0937e+05	2.2212	0.013167	0.98683	0.026334	0.1419	False
LmxM.28.2370.1_57_0.23859649122807_331-350_1	LmxM.28.2370.1	133.2	7.7346	133.2	7.7346	-3.9414	7870.2	1.0937e+05	2.2212	0.013167	0.98683	0.026334	0.1419	False
LmxM.03.0030.1_57_0.30718954248366_366-385_1	LmxM.03.0030.1	108.85	6.1877	108.85	6.1877	-3.9339	5270.3	67798	2.2207	0.013186	0.98681	0.026372	0.14201	False
LmxM.32.3220.1_33_0.0822429906542056_140-121_0	LmxM.32.3220.1	108.85	6.1877	108.85	6.1877	-3.9339	5270.3	67798	2.2207	0.013186	0.98681	0.026372	0.14201	False
LmxM.31.1890.1_29_0.106655755591926_387-406_1	LmxM.31.1890.1	108.85	6.1877	108.85	6.1877	-3.9339	5270.3	67798	2.2207	0.013186	0.98681	0.026372	0.14201	False
LmxM.21.0400.1_60_0.185986604842865_351-370_1	LmxM.21.0400.1	135.9	887.94	135.9	887.94	2.699	2.8278e+05	1.1471e+05	2.2205	0.97989	0.020115	0.04023	0.18177	True
LmxM.31.2920.1_29_0.195054945054945_429-410_0	LmxM.31.2920.1	83.839	4.6408	83.839	4.6408	-3.9108	3136.1	36524	2.22	0.01321	0.98679	0.02642	0.14217	False
LmxM.20.0330.1_38_0.182590233545648_169-188_1	LmxM.20.0330.1	83.839	4.6408	83.839	4.6408	-3.9108	3136.1	36524	2.22	0.01321	0.98679	0.02642	0.14217	False
LmxM.29.0790.1_43_0.230058774139379_270-289_1	LmxM.29.0790.1	83.839	4.6408	83.839	4.6408	-3.9108	3136.1	36524	2.22	0.01321	0.98679	0.02642	0.14217	False
LmxM.25.0860.1_14_0.0444258172673931_167-148_0	LmxM.25.0860.1	83.839	4.6408	83.839	4.6408	-3.9108	3136.1	36524	2.22	0.01321	0.98679	0.02642	0.14217	False
LmxM.06.0320.1_57_0.199743095696853_612-631_1	LmxM.06.0320.1	224.47	13.922	224.47	13.922	-3.9174	22165	3.7687e+05	2.2197	0.013221	0.98678	0.026442	0.14223	False
Non-targeting-223	Non-target-152	75.049	447.06	75.049	447.06	2.5587	69197	28097	2.2193	0.98033	0.019666	0.039332	0.17952	True
LmxM.36.2450.1_29_0.498525073746313_671-690_1	LmxM.36.2450.1	179.17	10.828	179.17	10.828	-3.929	14170	2.2087e+05	2.2192	0.013238	0.98676	0.026476	0.14239	False
LmxM.31.2550.1_29_0.0728326091454583_345-364_1	LmxM.31.2550.1	77.754	465.63	77.754	465.63	2.5668	75222	30554	2.219	0.98028	0.019716	0.039432	0.17981	True
LmxM.33.2330.1_43_0.203703703703704_81-100_1	LmxM.33.2330.1	108.18	6.1877	108.18	6.1877	-3.925	5201.1	66805	2.218	0.013278	0.98672	0.026556	0.14274	False
LmxM.34.3450.1_14_0.311930241775664_780-799_1	LmxM.34.3450.1	102.09	637.33	102.09	637.33	2.6304	1.4324e+05	58242	2.2178	0.97999	0.020008	0.040017	0.18154	True
LmxM.25.1430.1_57_0.468468468468468_672-691_1	LmxM.25.1430.1	43.948	241.32	43.948	241.32	2.4306	19478	7920.4	2.2178	0.98073	0.019275	0.038549	0.17772	True
LmxM.34.1720.1_57_0.337827715355805_444-463_1	LmxM.34.1720.1	68.964	405.29	68.964	405.29	2.5378	56559	23000	2.2177	0.98033	0.019674	0.039348	0.17958	True
LmxM.09.1280.1_0_0.14945652173913_168-149_0	LmxM.09.1280.1	54.089	306.29	54.089	306.29	2.4798	31803	12942	2.2169	0.9805	0.019502	0.039004	0.17844	True
LmxM.26.0690.1_29_0.119521912350598_96-77_0	LmxM.26.0690.1	131.84	7.7346	131.84	7.7346	-3.9268	7701.4	1.0676e+05	2.2168	0.013318	0.98668	0.026637	0.1429	False
LmxM.34.4800.1_19_0.0996610169491525_445-426_0	LmxM.34.4800.1	50.033	279.99	50.033	279.99	2.461	26441	10763	2.2166	0.98055	0.019445	0.03889	0.17802	True
LmxM.36.4310.1_14_0.386740331491713_636-617_0	LmxM.36.4310.1	83.162	4.6408	83.162	4.6408	-3.8992	3082.8	35830	2.2165	0.01333	0.98667	0.026659	0.1429	False
LmxM.20.1470.1_52_0.14172335600907_239-258_1	LmxM.20.1470.1	83.162	4.6408	83.162	4.6408	-3.8992	3082.8	35830	2.2165	0.01333	0.98667	0.026659	0.1429	False
LmxM.24.2120.1_29_0.149569085348902_531-550_1	LmxM.24.2120.1	83.162	4.6408	83.162	4.6408	-3.8992	3082.8	35830	2.2165	0.01333	0.98667	0.026659	0.1429	False
LmxM.33.3450.1_38_0.0581267217630854_208-227_1	LmxM.33.3450.1	83.162	4.6408	83.162	4.6408	-3.8992	3082.8	35830	2.2165	0.01333	0.98667	0.026659	0.1429	False
LmxM.15.0390.1_43_0.158730158730159_180-199_1	LmxM.15.0390.1	83.162	4.6408	83.162	4.6408	-3.8992	3082.8	35830	2.2165	0.01333	0.98667	0.026659	0.1429	False
LmxM.08_29.0800.1_33_0.285361028684471_570-589_1	LmxM.08_29.0800.1	174.44	1183.4	174.44	1183.4	2.7551	5.09e+05	2.0729e+05	2.2161	0.97945	0.020552	0.041104	0.18458	True
LmxM.30.2750.1_67_0.412121212121212_537-556_1	LmxM.30.2750.1	177.82	10.828	177.82	10.828	-3.9182	13943	2.1693e+05	2.2158	0.013351	0.98665	0.026702	0.1429	False
LmxM.09.1380.1_19_0.184738955823293_319-338_1	LmxM.09.1380.1	222.44	13.922	222.44	13.922	-3.9044	21740	3.6885e+05	2.2157	0.013357	0.98664	0.026714	0.1429	False
LmxM.14.0670.1_57_0.232768361581921_209-190_0	LmxM.14.0670.1	222.44	13.922	222.44	13.922	-3.9044	21740	3.6885e+05	2.2157	0.013357	0.98664	0.026714	0.1429	False
LmxM.34.0450.1_52_0.346578366445916_621-640_1	LmxM.34.0450.1	57.47	3.0939	57.47	3.0939	-3.8362	1478.4	14938	2.2157	0.013357	0.98664	0.026714	0.1429	False
LmxM.23.1035.1_43_0.0277379244380679_52-71_1	LmxM.23.1035.1	154.83	9.2816	154.83	9.2816	-3.9219	10592	1.5625e+05	2.2156	0.013359	0.98664	0.026718	0.1429	False
LmxM.33.1160.1_63_0.407982261640798_557-538_0	LmxM.33.1160.1	107.5	6.1877	107.5	6.1877	-3.9161	5132.4	65820	2.2153	0.013371	0.98663	0.026742	0.1429	False
LmxM.34.3830.1_63_0.271293375394322_266-247_0	LmxM.34.3830.1	107.5	6.1877	107.5	6.1877	-3.9161	5132.4	65820	2.2153	0.013371	0.98663	0.026742	0.1429	False
LmxM.18.0800.1_43_0.318518518518519_298-317_1	LmxM.18.0800.1	107.5	6.1877	107.5	6.1877	-3.9161	5132.4	65820	2.2153	0.013371	0.98663	0.026742	0.1429	False
LmxM.01.0600.1_29_0.142461197339246_778-759_0	LmxM.01.0600.1	107.5	6.1877	107.5	6.1877	-3.9161	5132.4	65820	2.2153	0.013371	0.98663	0.026742	0.1429	False
LmxM.26.2010.1_19_0.0086996336996337_15-34_1	LmxM.26.2010.1	30.425	0	30.425	0	-4.9739	462.85	3323.4	2.2151	0.013375	0.98662	0.026751	0.1429	False
LmxM.09.0891.1_57_0.235142118863049_81-100_1	LmxM.09.0891.1-LmxM.30.1900.1-LmxM.30.2030.1	30.425	1.5469	30.425	1.5469	-3.6251	416.98	3323.4	2.2151	0.013375	0.98662	0.026751	0.1429	False
LmxM.33.4550.1_0_0.0646352723915051_66-85_1	LmxM.33.4550.1	30.425	0	30.425	0	-4.9739	462.85	3323.4	2.2151	0.013375	0.98662	0.026751	0.1429	False
LmxM.27.1840.1_14_0.318578916715201_1644-1625_0	LmxM.27.1840.1	30.425	0	30.425	0	-4.9739	462.85	3323.4	2.2151	0.013375	0.98662	0.026751	0.1429	False
LmxM.36.0050.1_52_0.105294825511432_165-184_1	LmxM.36.0050.1	30.425	0	30.425	0	-4.9739	462.85	3323.4	2.2151	0.013375	0.98662	0.026751	0.1429	False
LmxM.34.1060.1_14_0.397501419647927_697-716_1	LmxM.34.1060.1	30.425	0	30.425	0	-4.9739	462.85	3323.4	2.2151	0.013375	0.98662	0.026751	0.1429	False
LmxM.27.1710.1_29_0.161527165932452_213-232_1	LmxM.27.1710.1	30.425	0	30.425	0	-4.9739	462.85	3323.4	2.2151	0.013375	0.98662	0.026751	0.1429	False
LmxM.28.0530.1_0_0.0200832721038452_75-94_1	LmxM.28.0530.1	30.425	0	30.425	0	-4.9739	462.85	3323.4	2.2151	0.013375	0.98662	0.026751	0.1429	False
LmxM.20.1130.1_33_0.39509954058193_778-759_0	LmxM.20.1130.1	30.425	0	30.425	0	-4.9739	462.85	3323.4	2.2151	0.013375	0.98662	0.026751	0.1429	False
LmxM.29.3430.1_33_0.09125_228-209_0	LmxM.29.3430.1	30.425	0	30.425	0	-4.9739	462.85	3323.4	2.2151	0.013375	0.98662	0.026751	0.1429	False
LmxM.27.0710.1_48_0.434589800443459_592-573_0	LmxM.27.0710.1	30.425	0	30.425	0	-4.9739	462.85	3323.4	2.2151	0.013375	0.98662	0.026751	0.1429	False
LmxM.36.1030.1_14_0.196652719665272_997-978_0	LmxM.36.1030.1	30.425	0	30.425	0	-4.9739	462.85	3323.4	2.2151	0.013375	0.98662	0.026751	0.1429	False
LmxM.31.0400.1_19_0.0727661851257357_133-152_1	LmxM.31.0400.1	30.425	0	30.425	0	-4.9739	462.85	3323.4	2.2151	0.013375	0.98662	0.026751	0.1429	False
LmxM.23.1190.1_43_0.162878787878788_162-181_1	LmxM.23.1190.1	30.425	1.5469	30.425	1.5469	-3.6251	416.98	3323.4	2.2151	0.013375	0.98662	0.026751	0.1429	False
LmxM.07.0200.1_33_0.271359008410801_609-628_1	LmxM.07.0200.1	30.425	1.5469	30.425	1.5469	-3.6251	416.98	3323.4	2.2151	0.013375	0.98662	0.026751	0.1429	False
LmxM.09.1190.1_29_0.0798898071625344_139-158_1	LmxM.09.1190.1	30.425	0	30.425	0	-4.9739	462.85	3323.4	2.2151	0.013375	0.98662	0.026751	0.1429	False
LmxM.03.0260.1_29_0.0548098434004474_45-64_1	LmxM.03.0260.1	30.425	0	30.425	0	-4.9739	462.85	3323.4	2.2151	0.013375	0.98662	0.026751	0.1429	False
LmxM.22.1100.1_19_0.158380994280686_1085-1066_0	LmxM.22.1100.1	30.425	0	30.425	0	-4.9739	462.85	3323.4	2.2151	0.013375	0.98662	0.026751	0.1429	False
LmxM.30.1220.1_52_0.265670402656704_635-654_1	LmxM.30.1220.1	30.425	0	30.425	0	-4.9739	462.85	3323.4	2.2151	0.013375	0.98662	0.026751	0.1429	False
LmxM.23.1750.1_29_0.0188457008244994_45197_1	LmxM.23.1750.1	30.425	0	30.425	0	-4.9739	462.85	3323.4	2.2151	0.013375	0.98662	0.026751	0.1429	False
LmxM.31.2870.1_52_0.0527722110888444_69-88_1	LmxM.31.2870.1	30.425	0	30.425	0	-4.9739	462.85	3323.4	2.2151	0.013375	0.98662	0.026751	0.1429	False
LmxM.02.0160.1_43_0.391127391127391_957-976_1	LmxM.02.0160.1-LmxM.02.0170.1-LmxM.02.0200.1	30.425	0	30.425	0	-4.9739	462.85	3323.4	2.2151	0.013375	0.98662	0.026751	0.1429	False
LmxM.36.2720.1_14_0.299609513667022_839-858_1	LmxM.36.2720.1	30.425	1.5469	30.425	1.5469	-3.6251	416.98	3323.4	2.2151	0.013375	0.98662	0.026751	0.1429	False
LmxM.31.2420.1_38_0.0657647500939496_172-191_1	LmxM.31.2420.1	65.583	382.09	65.583	382.09	2.5245	50089	20419	2.2149	0.98023	0.019771	0.039541	0.18021	True
LmxM.34.3350.1_29_0.402447804175666_556-575_1	LmxM.34.3350.1	85.867	521.31	85.867	521.31	2.588	94807	38651	2.2149	0.97999	0.020009	0.040019	0.18154	True
LmxM.13.0910.1_43_0.134388956557044_326-345_1	LmxM.13.0910.1	195.4	1348.9	195.4	1348.9	2.781	6.6531e+05	2.7126e+05	2.2148	0.97928	0.020715	0.04143	0.1851	True
LmxM.06.1040.1_29_0.0917473490087598_193-212_1	LmxM.06.1040.1	131.17	7.7346	131.17	7.7346	-3.9195	7617.8	1.0546e+05	2.2146	0.013395	0.9866	0.026791	0.14309	False
LmxM.27.0490.1_0_0.0564755838641189_403-384_0	LmxM.27.0490.1-LmxM.27.0510.1	199.45	12.375	199.45	12.375	-3.9056	17499	2.848e+05	2.2139	0.013418	0.98658	0.026836	0.14331	False
LmxM.29.0980.1_52_0.330441070137382_453-472_1	LmxM.29.0980.1	43.272	236.68	43.272	236.68	2.4246	18703	7635.4	2.2134	0.98052	0.019477	0.038955	0.17824	True
LmxM.32.3000.1_29_0.0883838383838384_274-293_1	LmxM.32.3000.1	82.486	4.6408	82.486	4.6408	-3.8876	3030	35144	2.2129	0.013451	0.98655	0.026903	0.14359	False
LmxM.33.2090.1_43_0.291018998272884_333-352_1	LmxM.33.2090.1	82.486	4.6408	82.486	4.6408	-3.8876	3030	35144	2.2129	0.013451	0.98655	0.026903	0.14359	False
LmxM.25.2070.1_52_0.294730392156863_478-497_1	LmxM.25.2070.1	82.486	4.6408	82.486	4.6408	-3.8876	3030	35144	2.2129	0.013451	0.98655	0.026903	0.14359	False
LmxM.31.2760.1_14_0.253822629969419_660-679_1	LmxM.31.2760.1	106.83	6.1877	106.83	6.1877	-3.907	5064.1	64843	2.2125	0.013466	0.98653	0.026931	0.1437	False
LmxM.13.1070.1_29_0.141073657927591_897-916_1	LmxM.13.1070.1	101.42	631.15	101.42	631.15	2.6258	1.4031e+05	57332	2.2123	0.97971	0.020286	0.040573	0.18288	True
LmxM.04.0045.1_49_0.0595238095238095_38-19_0	LmxM.04.0045.1	130.49	7.7346	130.49	7.7346	-3.9121	7534.5	1.0418e+05	2.2123	0.013473	0.98653	0.026946	0.14374	False
LmxM.28.2790.1_43_0.302532511978097_439-458_1	LmxM.28.2790.1	130.49	7.7346	130.49	7.7346	-3.9121	7534.5	1.0418e+05	2.2123	0.013473	0.98653	0.026946	0.14374	False
LmxM.09.1270.1_52_0.193957115009747_190-209_1	LmxM.09.1270.1	413.11	3211.4	413.11	3211.4	2.9556	3.9153e+06	1.6006e+06	2.2119	0.97852	0.021479	0.042958	0.18909	True
LmxM.34.2350.1_19_0.0625429553264605_88-107_1	LmxM.34.2350.1	195.4	1347.4	195.4	1347.4	2.7794	6.6352e+05	2.7126e+05	2.2118	0.97913	0.020873	0.041747	0.1856	True
LmxM.27.2390.1_29_0.0227120908483634_29-48_1	LmxM.27.2390.1	153.48	9.2816	153.48	9.2816	-3.9093	10396	1.5304e+05	2.2118	0.013491	0.98651	0.026982	0.14386	False
LmxM.31.1570.1_29_0.171220400728597_371-390_1	LmxM.31.1570.1	153.48	9.2816	153.48	9.2816	-3.9093	10396	1.5304e+05	2.2118	0.013491	0.98651	0.026982	0.14386	False
LmxM.26.0075.1_55_0.394067796610169_285-266_0	LmxM.26.0075.1-LmxM.26.0115.1	242.05	15.469	242.05	15.469	-3.8834	25669	4.5063e+05	2.2116	0.013499	0.9865	0.026997	0.14391	False
LmxM.27.2330.1_43_0.400339270568278_463-482_1	LmxM.27.2330.1	284.65	18.563	284.65	18.563	-3.868	35400	6.6181e+05	2.2115	0.013499	0.9865	0.026999	0.14391	False
LmxM.32.2030.1_29_0.192854242793341_471-490_1	LmxM.32.2030.1	102.09	635.79	102.09	635.79	2.6269	1.4241e+05	58242	2.2114	0.97966	0.02034	0.04068	0.18319	True
LmxM.25.2330.1_29_0.0823389021479714_211-192_0	LmxM.25.2330.1	346.85	23.204	346.85	23.204	-3.8451	52373	1.0574e+06	2.2114	0.013505	0.98649	0.027011	0.14395	False
LmxM.17.0400.1_43_0.287247474747475_903-922_1	LmxM.17.0400.1	231.91	1642.8	231.91	1642.8	2.8192	9.9536e+05	4.0715e+05	2.2112	0.97895	0.021049	0.042099	0.18651	True
LmxM.03.0460.1_0_0.0222010783380907_65-84_1	LmxM.03.0460.1	114.26	723.96	114.26	723.96	2.653	1.8587e+05	76054	2.2108	0.97953	0.02047	0.040939	0.184	True
LmxM.23.1760.1_43_0.271764705882353_696-677_0	LmxM.23.1760.1	56.794	3.0939	56.794	3.0939	-3.8194	1441.8	14526	2.2106	0.013533	0.98647	0.027066	0.14422	False
LmxM.14.0280.1_29_0.184074457083764_537-518_0	LmxM.14.0280.1	91.276	558.44	91.276	558.44	2.6	1.0912e+05	44669	2.2104	0.9797	0.020296	0.040592	0.18294	True
LmxM.28.2380.1_29_0.154775604142693_813-794_0	LmxM.28.2380.1	162.27	1085.9	162.27	1085.9	2.735	4.2659e+05	1.7463e+05	2.2103	0.9792	0.020797	0.041593	0.1851	True
LmxM.33.2510.1_60_0.116306954436451_86-105_1	LmxM.33.2510.1	75.725	450.16	75.725	450.16	2.5559	70099	28701	2.2102	0.97986	0.020142	0.040284	0.18195	True
LmxM.09.0810.1_57_0.311627906976744_210-191_0	LmxM.09.0810.1	181.88	1239.1	181.88	1239.1	2.7615	5.5885e+05	2.2885e+05	2.21	0.97909	0.020913	0.041825	0.18574	True
LmxM.31.2370.1_67_0.384707287933094_312-331_1	LmxM.31.2370.1	145.37	956	145.37	956	2.7089	3.2857e+05	1.3455e+05	2.2099	0.97928	0.020724	0.041448	0.1851	True
LmxM.27.1360.1_67_0.301795245026686_612-631_1	LmxM.27.1360.1	152.8	9.2816	152.8	9.2816	-3.9029	10299	1.5144e+05	2.2098	0.013558	0.98644	0.027116	0.14446	False
LmxM.12.1320.1_57_0.0682441700960219_189-208_1	LmxM.12.1320.1	106.15	6.1877	106.15	6.1877	-3.898	4996.3	63875	2.2097	0.013561	0.98644	0.027123	0.14447	False
LmxM.10.0820.1_19_0.162094763092269_200-181_0	LmxM.10.0820.1	197.43	12.375	197.43	12.375	-3.8909	17122	2.7798e+05	2.2094	0.013573	0.98643	0.027146	0.14456	False
LmxM.25.1780.1_43_0.0118910625239739_22-41_1	LmxM.25.1780.1	81.81	4.6408	81.81	4.6408	-3.8758	2977.6	34465	2.2094	0.013575	0.98643	0.02715	0.14456	False
LmxM.36.0270.1_52_0.289269685842513_702-721_1	LmxM.36.0270.1	81.81	4.6408	81.81	4.6408	-3.8758	2977.6	34465	2.2094	0.013575	0.98643	0.02715	0.14456	False
LmxM.26.2160.1_19_0.0355555555555556_245-226_0	LmxM.26.2160.1	175.11	10.828	175.11	10.828	-3.8962	13495	2.0919e+05	2.2091	0.013583	0.98642	0.027166	0.14462	False
LmxM.32.2070.1_14_0.272910372608258_818-799_0	LmxM.32.2070.1	137.25	894.12	137.25	894.12	2.6948	2.8643e+05	1.1743e+05	2.2087	0.97926	0.020741	0.041482	0.1851	True
LmxM.16.1220.1_0_0.0756821950851802_499-518_1	LmxM.16.1220.1	132.52	858.54	132.52	858.54	2.6865	2.6356e+05	1.0806e+05	2.2086	0.97929	0.020714	0.041427	0.1851	True
LmxM.36.3500.1_29_0.228177019894438_552-571_1	LmxM.36.3500.1	261.66	17.016	261.66	17.016	-3.8658	29925	5.4203e+05	2.2085	0.013604	0.9864	0.027209	0.14479	False
LmxM.36.3380.1_57_0.189448441247002_69-88_1	LmxM.36.3380.1	261.66	17.016	261.66	17.016	-3.8658	29925	5.4203e+05	2.2085	0.013604	0.9864	0.027209	0.14479	False
LmxM.26.2240.1_38_0.135039090262971_186-205_1	LmxM.26.2240.1	261.66	17.016	261.66	17.016	-3.8658	29925	5.4203e+05	2.2085	0.013604	0.9864	0.027209	0.14479	False
LmxM.07.1060.1_38_0.16957928802589_258-277_1	LmxM.07.1060.1	208.92	1454.1	208.92	1454.1	2.7932	7.7525e+05	3.1789e+05	2.2085	0.97889	0.021108	0.042216	0.18689	True
LmxM.29.3610.1_46_0.103684661525278_114-133_1	LmxM.29.3610.1	83.839	505.85	83.839	505.85	2.5788	89045	36524	2.2082	0.97966	0.020336	0.040672	0.18318	True
LmxM.34.4970.1_14_0.304680038204393_312-331_1	LmxM.34.4970.1	37.863	202.65	37.863	202.65	2.3896	13577	5569.2	2.2081	0.98038	0.019622	0.039243	0.17924	True
LmxM.30.0450g.1_43_0.315789473684211_202-183_0	LmxM.30.0450g.1	69.64	408.39	69.64	408.39	2.5349	57375	23537	2.208	0.97982	0.020178	0.040357	0.18217	True
LmxM.34.1250.1_29_0.193595342066958_127-146_1	LmxM.34.1250.1	152.13	9.2816	152.13	9.2816	-3.8966	10202	1.4986e+05	2.2079	0.013626	0.98637	0.027252	0.14498	False
LmxM.31.1790.1_52_0.354233654876742_656-675_1	LmxM.31.1790.1	105.47	6.1877	105.47	6.1877	-3.8888	4928.9	62915	2.207	0.013658	0.98634	0.027317	0.14524	False
LmxM.11.0670.1_86_0.461672473867596_806-787_0	LmxM.11.0670.1	196.07	12.375	196.07	12.375	-3.8811	16873	2.7349e+05	2.2064	0.013678	0.98632	0.027357	0.14524	False
LmxM.06.0850.1_14_0.283418415579505_2995-3014_1	LmxM.06.0850.1	280.59	2045	280.59	2045	2.8612	1.5566e+06	6.3966e+05	2.2061	0.97852	0.021482	0.042964	0.18909	True
LmxM.36.0800.1_43_0.0845238095238095_132-151_1	LmxM.36.0800.1	81.134	4.6408	81.134	4.6408	-3.864	2925.6	33795	2.2057	0.013701	0.9863	0.027402	0.14524	False
LmxM.33.2340.1_29_0.0195856873822976_45-64_1	LmxM.33.2340.1	81.134	4.6408	81.134	4.6408	-3.864	2925.6	33795	2.2057	0.013701	0.9863	0.027402	0.14524	False
LmxM.33.3350.1_33_0.358736059479554_586-567_0	LmxM.33.3350.1	29.749	0	29.749	0	-4.9425	442.51	3151.8	2.2056	0.013708	0.98629	0.027415	0.14524	False
LmxM.29.1540.1_38_0.123721881390593_116-135_1	LmxM.29.1540.1	29.749	0	29.749	0	-4.9425	442.51	3151.8	2.2056	0.013708	0.98629	0.027415	0.14524	False
LmxM.31.0310.1_14_0.303743961352657_1514-1495_0	LmxM.31.0310.1	29.749	0	29.749	0	-4.9425	442.51	3151.8	2.2056	0.013708	0.98629	0.027415	0.14524	False
LmxM.34.3850.1_43_0.285410010649627_265-284_1	LmxM.34.3850.1	29.749	0	29.749	0	-4.9425	442.51	3151.8	2.2056	0.013708	0.98629	0.027415	0.14524	False
LmxM.25.0610.1_48_0.431186440677966_1914-1895_0	LmxM.25.0610.1	29.749	0	29.749	0	-4.9425	442.51	3151.8	2.2056	0.013708	0.98629	0.027415	0.14524	False
LmxM.27.0710.1_43_0.32889874353289_441-460_1	LmxM.27.0710.1	29.749	0	29.749	0	-4.9425	442.51	3151.8	2.2056	0.013708	0.98629	0.027415	0.14524	False
LmxM.31.1090.1_14_0.311247443762781_1518-1537_1	LmxM.31.1090.1	29.749	0	29.749	0	-4.9425	442.51	3151.8	2.2056	0.013708	0.98629	0.027415	0.14524	False
LmxM.24.0170.1_67_0.425240054869685_303-322_1	LmxM.24.0170.1	29.749	0	29.749	0	-4.9425	442.51	3151.8	2.2056	0.013708	0.98629	0.027415	0.14524	False
LmxM.36.3280.1_0_0.113960113960114_393-412_1	LmxM.36.3280.1	29.749	0	29.749	0	-4.9425	442.51	3151.8	2.2056	0.013708	0.98629	0.027415	0.14524	False
LmxM.29.3620.1_14_0.114106019766397_117-136_1	LmxM.29.3620.1	29.749	0	29.749	0	-4.9425	442.51	3151.8	2.2056	0.013708	0.98629	0.027415	0.14524	False
LmxM.26.0970.1_43_0.125886524822695_221-202_0	LmxM.26.0970.1	29.749	0	29.749	0	-4.9425	442.51	3151.8	2.2056	0.013708	0.98629	0.027415	0.14524	False
LmxM.34.5170.1_33_0.219024780175859_267-286_1	LmxM.34.5170.1	29.749	0	29.749	0	-4.9425	442.51	3151.8	2.2056	0.013708	0.98629	0.027415	0.14524	False
LmxM.19.0650.1_29_0.0156761412575366_87-106_1	LmxM.19.0650.1	29.749	1.5469	29.749	1.5469	-3.5937	397.68	3151.8	2.2056	0.013708	0.98629	0.027415	0.14524	False
LmxM.15.0500.1_38_0.0639496355202121_186-205_1	LmxM.15.0500.1	29.749	0	29.749	0	-4.9425	442.51	3151.8	2.2056	0.013708	0.98629	0.027415	0.14524	False
LmxM.15.0880.1_52_0.377824858757062_528-547_1	LmxM.15.0880.1	29.749	0	29.749	0	-4.9425	442.51	3151.8	2.2056	0.013708	0.98629	0.027415	0.14524	False
LmxM.29.0970.1_57_0.266381766381766_180-199_1	LmxM.29.0970.1	29.749	0	29.749	0	-4.9425	442.51	3151.8	2.2056	0.013708	0.98629	0.027415	0.14524	False
LmxM.34.0540c.1_52_0.344573643410853_886-905_1	LmxM.34.0540c.1	29.749	0	29.749	0	-4.9425	442.51	3151.8	2.2056	0.013708	0.98629	0.027415	0.14524	False
LmxM.17.1410.1_33_0.319946452476573_473-492_1	LmxM.17.1410.1	29.749	0	29.749	0	-4.9425	442.51	3151.8	2.2056	0.013708	0.98629	0.027415	0.14524	False
LmxM.32.2310.1_43_0.361850443599493_567-586_1	LmxM.32.2310.1	29.749	0	29.749	0	-4.9425	442.51	3151.8	2.2056	0.013708	0.98629	0.027415	0.14524	False
LmxM.25.1170.1_67_0.49873257287706_783-802_1	LmxM.25.1170.1-LmxM.25.1180.1	29.749	0	29.749	0	-4.9425	442.51	3151.8	2.2056	0.013708	0.98629	0.027415	0.14524	False
LmxM.08_29.2730.1_48_0.247956403269755_283-264_0	LmxM.08_29.2730.1	29.749	0	29.749	0	-4.9425	442.51	3151.8	2.2056	0.013708	0.98629	0.027415	0.14524	False
LmxM.31.3310.1_38_0.160027952480783_223-242_1	LmxM.31.3310.1	29.749	0	29.749	0	-4.9425	442.51	3151.8	2.2056	0.013708	0.98629	0.027415	0.14524	False
LmxM.05.0790.1_67_0.335897435897436_404-385_0	LmxM.05.0790.1	29.749	0	29.749	0	-4.9425	442.51	3151.8	2.2056	0.013708	0.98629	0.027415	0.14524	False
LmxM.22.0510.1_19_0.142602495543672_246-227_0	LmxM.22.0510.1	29.749	1.5469	29.749	1.5469	-3.5937	397.68	3151.8	2.2056	0.013708	0.98629	0.027415	0.14524	False
LmxM.27.2337.1_38_0.171063149480416_209-228_1	LmxM.27.2337.1	56.118	3.0939	56.118	3.0939	-3.8024	1405.8	14120	2.2054	0.013713	0.98629	0.027426	0.14524	False
LmxM.04.0090.1_19_0.119176598049837_666-647_0	LmxM.04.0090.1	56.118	3.0939	56.118	3.0939	-3.8024	1405.8	14120	2.2054	0.013713	0.98629	0.027426	0.14524	False
LmxM.20.0560.1_43_0.0390843104410944_62-81_1	LmxM.20.0560.1	56.118	3.0939	56.118	3.0939	-3.8024	1405.8	14120	2.2054	0.013713	0.98629	0.027426	0.14524	False
LmxM.17.0730.1_14_0.20384420839656_397-416_1	LmxM.17.0730.1	238.67	15.469	238.67	15.469	-3.8632	24909	4.3585e+05	2.2054	0.013714	0.98629	0.027429	0.14524	False
LmxM.36.2260.1_52_0.379065040650407_370-389_1	LmxM.36.2260.1	212.98	1485.1	212.98	1485.1	2.796	8.0909e+05	3.3272e+05	2.2053	0.9787	0.021296	0.042592	0.1879	True
LmxM.07.0080.1_29_0.189636752136752_349-368_1	LmxM.07.0080.1	259.63	17.016	259.63	17.016	-3.8546	29431	5.3212e+05	2.2051	0.013724	0.98628	0.027449	0.14532	False
LmxM.34.2125.1_38_0.149587750294464_124-143_1	LmxM.34.2125.1	106.83	668.27	106.83	668.27	2.6339	1.5761e+05	64843	2.2048	0.97927	0.020726	0.041453	0.1851	True
LmxM.33.2250.1_19_0.0840594566888775_498-479_0	LmxM.33.2250.1	44.624	244.41	44.624	244.41	2.4274	19958	8211.5	2.2048	0.98006	0.019941	0.039881	0.1814	True
LmxM.29.2980.1_52_0.067219152854512_64-83_1	LmxM.29.2980.1	50.709	283.09	50.709	283.09	2.4579	27000	11110	2.2047	0.97994	0.020063	0.040126	0.18154	True
LmxM.31.1850.1_57_0.471148459383753_835-854_1	LmxM.31.1850.1	50.709	283.09	50.709	283.09	2.4579	27000	11110	2.2047	0.97994	0.020063	0.040126	0.18154	True
LmxM.31.3070.1_43_0.037928519328957_48-67_1	LmxM.31.3070.1	200.13	1381.4	200.13	1381.4	2.781	6.9771e+05	2.8709e+05	2.2047	0.97872	0.021281	0.042562	0.18779	True
Non-targeting-355	Non-target-128	104.8	6.1877	104.8	6.1877	-3.8796	4862	61964	2.2042	0.013757	0.98624	0.027514	0.14557	False
LmxM.36.4680.1_29_0.120881121427271_657-676_1	LmxM.36.4680.1	104.8	6.1877	104.8	6.1877	-3.8796	4862	61964	2.2042	0.013757	0.98624	0.027514	0.14557	False
LmxM.28.1730.1_19_0.0383064516129032_117-98_0	LmxM.28.1730.1	104.8	6.1877	104.8	6.1877	-3.8796	4862	61964	2.2042	0.013757	0.98624	0.027514	0.14557	False
LmxM.33.1500.1_38_0.00290215588723051_45039_1	LmxM.33.1500.1	104.8	6.1877	104.8	6.1877	-3.8796	4862	61964	2.2042	0.013757	0.98624	0.027514	0.14557	False
LmxM.15.0620.1_52_0.165553080920564_212-231_1	LmxM.15.0620.1	173.09	10.828	173.09	10.828	-3.8795	13164	2.035e+05	2.204	0.013762	0.98624	0.027524	0.1456	False
LmxM.05.1070.1_29_0.402166985340981_625-644_1	LmxM.05.1070.1-LmxM.05.1070a.1	216.36	13.922	216.36	13.922	-3.8645	20490	3.4537e+05	2.2035	0.013781	0.98622	0.027561	0.14575	False
LmxM.36.6860.1_57_0.228682170542636_285-304_1	LmxM.36.6860.1	216.36	13.922	216.36	13.922	-3.8645	20490	3.4537e+05	2.2035	0.013781	0.98622	0.027561	0.14575	False
LmxM.03.0480.1_14_0.0238805970149254_82-63_0	LmxM.03.0480.1	320.48	21.657	320.48	21.657	-3.8267	44648	8.7666e+05	2.2035	0.013781	0.98622	0.027563	0.14575	False
LmxM.21.0620.1_38_0.0961621388529539_217-236_1	LmxM.21.0620.1	194.72	12.375	194.72	12.375	-3.8711	16625	2.6904e+05	2.2033	0.013785	0.98621	0.027571	0.14577	False
LmxM.32.1070.1_29_0.185792349726776_132-151_1	LmxM.32.1070.1	103.45	643.52	103.45	643.52	2.6255	1.4584e+05	60086	2.2033	0.97922	0.020781	0.041562	0.1851	True
LmxM.33.0370.1_14_0.23867952088811_813-832_1	LmxM.33.0370.1	127.79	7.7346	127.79	7.7346	-3.8821	7206.2	99135	2.2031	0.013793	0.98621	0.027585	0.14582	False
LmxM.29.3280.1_49_0.166666666666667_196-177_0	LmxM.29.3280.1	279.24	18.563	279.24	18.563	-3.8404	33975	6.3238e+05	2.2031	0.013795	0.9862	0.02759	0.14582	False
LmxM.32.0680.1_19_0.114688128772636_176-157_0	LmxM.32.0680.1	279.24	18.563	279.24	18.563	-3.8404	33975	6.3238e+05	2.2031	0.013795	0.9862	0.02759	0.14582	False
LmxM.26.0540.1_34_0.138768430182134_483-464_0	LmxM.26.0540.1	237.32	15.469	237.32	15.469	-3.855	24608	4.3002e+05	2.2029	0.013803	0.9862	0.027605	0.14585	False
LmxM.05.0910.1_29_0.182907600126143_576-595_1	LmxM.05.0910.1	172.41	10.828	172.41	10.828	-3.8738	13054	2.0162e+05	2.2023	0.013823	0.98618	0.027645	0.14601	False
LmxM.25.0520.1_43_0.242047026279391_172-191_1	LmxM.25.0520.1	172.41	10.828	172.41	10.828	-3.8738	13054	2.0162e+05	2.2023	0.013823	0.98618	0.027645	0.14601	False
LmxM.31.0010.1_19_0.133333333333333_59-40_0	LmxM.31.0010.1	92.628	566.18	92.628	566.18	2.5988	1.1212e+05	46252	2.2019	0.97925	0.020755	0.041509	0.1851	True
LmxM.07.1110.1_57_0.430670339761249_465-484_1	LmxM.07.1110.1	112.91	711.59	112.91	711.59	2.6451	1.7921e+05	73938	2.2017	0.97906	0.020943	0.041886	0.18595	True
LmxM.06.0110.1_0_0.0818131564400221_141-160_1	LmxM.06.0110.1	105.47	657.44	105.47	657.44	2.6286	1.5234e+05	62915	2.2006	0.97906	0.020941	0.041883	0.18595	True
LmxM.26.0400.1_57_0.4891240446796_825-844_1	LmxM.26.0400.1	152.13	1004	152.13	1004	2.7143	3.6281e+05	1.4986e+05	2.2004	0.97873	0.021273	0.042546	0.18776	True
LmxM.28.2380.1_29_0.139815880322209_736-717_0	LmxM.28.2380.1	83.162	499.66	83.162	499.66	2.5726	86734	35830	2.2003	0.97926	0.02074	0.041481	0.1851	True
Non-targeting-663	Non-target-53	55.442	3.0939	55.442	3.0939	-3.7852	1370.1	13721	2.2002	0.013898	0.9861	0.027796	0.14655	False
LmxM.05.1100.1_33_0.0934959349593496_78-59_0	LmxM.05.1100.1	55.442	3.0939	55.442	3.0939	-3.7852	1370.1	13721	2.2002	0.013898	0.9861	0.027796	0.14655	False
LmxM.36.0700.1_67_0.497101449275362_336-355_1	LmxM.36.0700.1	55.442	3.0939	55.442	3.0939	-3.7852	1370.1	13721	2.2002	0.013898	0.9861	0.027796	0.14655	False
LmxM.19.1480.1_52_0.114657210401891_88-107_1	LmxM.19.1480.1	55.442	3.0939	55.442	3.0939	-3.7852	1370.1	13721	2.2002	0.013898	0.9861	0.027796	0.14655	False
LmxM.30.1690.1_19_0.103448275862069_447-428_0	LmxM.30.1690.1	55.442	3.0939	55.442	3.0939	-3.7852	1370.1	13721	2.2002	0.013898	0.9861	0.027796	0.14655	False
LmxM.08.0200.1_43_0.253869969040248_499-480_0	LmxM.08.0200.1	396.88	27.845	396.88	27.845	-3.786	68094	1.4555e+06	2.1995	0.013921	0.98608	0.027842	0.14676	False
Non-targeting-338	Non-target-67	256.25	17.016	256.25	17.016	-3.8358	28616	5.1584e+05	2.1993	0.013929	0.98607	0.027858	0.14682	False
LmxM.34.3240.1_29_0.0741666666666667_171-190_1	LmxM.34.3240.1	174.44	1175.7	174.44	1175.7	2.7457	5.0123e+05	2.0729e+05	2.1991	0.97854	0.021465	0.04293	0.18901	True
LmxM.14.0090.1_43_0.301381692573402_342-361_1	LmxM.14.0090.1	102.09	632.69	102.09	632.69	2.6198	1.4077e+05	58242	2.1986	0.97898	0.021017	0.042035	0.1863	True
LmxM.34.4040.1_14_0.294970161977835_342-361_1	LmxM.34.4040.1	126.43	7.7346	126.43	7.7346	-3.8669	7044.8	96667	2.1985	0.013958	0.98604	0.027916	0.147	False
LmxM.33.4600.1_19_0.0833333333333333_63-82_1	LmxM.33.4600.1	126.43	7.7346	126.43	7.7346	-3.8669	7044.8	96667	2.1985	0.013958	0.98604	0.027916	0.147	False
LmxM.28.0770.1_43_0.0840277777777778_111-130_1	LmxM.28.0770.1	79.782	4.6408	79.782	4.6408	-3.8401	2823.1	32476	2.1984	0.013959	0.98604	0.027918	0.147	False
LmxM.30.2810.1_67_0.319047619047619_260-279_1	LmxM.30.2810.1	79.782	4.6408	79.782	4.6408	-3.8401	2823.1	32476	2.1984	0.013959	0.98604	0.027918	0.147	False
LmxM.25.0270.1_29_0.146735990756788_504-523_1	LmxM.25.0270.1	79.782	4.6408	79.782	4.6408	-3.8401	2823.1	32476	2.1984	0.013959	0.98604	0.027918	0.147	False
LmxM.03.0870.1_19_0.125064201335388_481-500_1	LmxM.03.0870.1	79.782	4.6408	79.782	4.6408	-3.8401	2823.1	32476	2.1984	0.013959	0.98604	0.027918	0.147	False
LmxM.08_29.2380.1_48_0.437112239142696_768-787_1	LmxM.08_29.2380.1-LmxM.08_29.2390.1	148.75	9.2816	148.75	9.2816	-3.8644	9725.2	1.4209e+05	2.198	0.013974	0.98603	0.027947	0.14711	False
LmxM.30.1830.1_33_0.03003663003663_131-112_0	LmxM.30.1830.1	140.63	915.78	140.63	915.78	2.6944	3.0043e+05	1.244e+05	2.1977	0.97865	0.021351	0.042702	0.18826	True
LmxM.08_29.2130.1_29_0.452180028129395_640-659_1	LmxM.08_29.2130.1	202.16	1393.8	202.16	1393.8	2.7794	7.0998e+05	2.9404e+05	2.1975	0.97832	0.021679	0.043359	0.18982	True
LmxM.25.1920.1_43_0.0875420875420875_123-142_1	LmxM.25.1920.1	145.37	951.36	145.37	951.36	2.7019	3.2481e+05	1.3455e+05	2.1973	0.9786	0.021405	0.042809	0.18856	True
LmxM.36.3520.1_40_0.480769230769231_380-361_0	LmxM.36.3520.1	186.61	1270	186.61	1270	2.7602	5.869e+05	2.4322e+05	2.1968	0.97835	0.021649	0.043298	0.18961	True
LmxM.20.0080.1_0_0.118634259259259_198-217_1	LmxM.20.0080.1	125.76	7.7346	125.76	7.7346	-3.8592	6964.7	95446	2.1961	0.014042	0.98596	0.028084	0.14738	False
LmxM.29.0630.1_52_0.0618846694796062_78-97_1	LmxM.29.0630.1	67.612	392.92	67.612	392.92	2.5214	52913	21946	2.1959	0.97922	0.020784	0.041569	0.1851	True
LmxM.25.1410.1_43_0.0949971894322653_162-181_1	LmxM.25.1410.1	29.073	0	29.073	0	-4.9104	422.62	2985.5	2.1957	0.014056	0.98594	0.028112	0.14738	False
LmxM.36.0620.1_0_0.148648648648649_36-17_0	LmxM.36.0620.1	29.073	0	29.073	0	-4.9104	422.62	2985.5	2.1957	0.014056	0.98594	0.028112	0.14738	False
LmxM.36.6400.1_43_0.27330779054917_207-226_1	LmxM.36.6400.1	29.073	1.5469	29.073	1.5469	-3.5616	378.84	2985.5	2.1957	0.014056	0.98594	0.028112	0.14738	False
LmxM.21.0825.1_29_0.080750326010633_801-820_1	LmxM.21.0825.1	29.073	0	29.073	0	-4.9104	422.62	2985.5	2.1957	0.014056	0.98594	0.028112	0.14738	False
LmxM.12.1180.1_29_0.0603613994617455_153-172_1	LmxM.12.1180.1	29.073	0	29.073	0	-4.9104	422.62	2985.5	2.1957	0.014056	0.98594	0.028112	0.14738	False
LmxM.05.0400.1_29_0.0884858477603737_317-336_1	LmxM.05.0400.1	29.073	0	29.073	0	-4.9104	422.62	2985.5	2.1957	0.014056	0.98594	0.028112	0.14738	False
LmxM.05.1090.1_29_0.031304347826087_58-39_0	LmxM.05.1090.1	29.073	0	29.073	0	-4.9104	422.62	2985.5	2.1957	0.014056	0.98594	0.028112	0.14738	False
LmxM.36.3290.1_14_0.02647412755716_45260_1	LmxM.36.3290.1	29.073	0	29.073	0	-4.9104	422.62	2985.5	2.1957	0.014056	0.98594	0.028112	0.14738	False
LmxM.01.0180.1_0_0.0458279290964116_99-118_1	LmxM.01.0180.1	29.073	1.5469	29.073	1.5469	-3.5616	378.84	2985.5	2.1957	0.014056	0.98594	0.028112	0.14738	False
LmxM.16.1070.1_14_0.0164365548980934_15-34_1	LmxM.16.1070.1	29.073	0	29.073	0	-4.9104	422.62	2985.5	2.1957	0.014056	0.98594	0.028112	0.14738	False
LmxM.36.2020.1_43_0.300411522633745_508-527_1	LmxM.36.2020.1-LmxM.36.2030.1	29.073	0	29.073	0	-4.9104	422.62	2985.5	2.1957	0.014056	0.98594	0.028112	0.14738	False
LmxM.28.1080.1_43_0.388121546961326_848-829_0	LmxM.28.1080.1	29.073	0	29.073	0	-4.9104	422.62	2985.5	2.1957	0.014056	0.98594	0.028112	0.14738	False
LmxM.34.4760.1_19_0.149888143176734_63-82_1	LmxM.34.4760.1	29.073	0	29.073	0	-4.9104	422.62	2985.5	2.1957	0.014056	0.98594	0.028112	0.14738	False
LmxM.36.6700.1_43_0.384669479606188_542-561_1	LmxM.36.6700.1	29.073	0	29.073	0	-4.9104	422.62	2985.5	2.1957	0.014056	0.98594	0.028112	0.14738	False
LmxM.13.0760.1_34_0.0517578125_322-303_0	LmxM.13.0760.1	29.073	0	29.073	0	-4.9104	422.62	2985.5	2.1957	0.014056	0.98594	0.028112	0.14738	False
LmxM.10.1130.1_14_0.355352081970787_1626-1645_1	LmxM.10.1130.1	29.073	1.5469	29.073	1.5469	-3.5616	378.84	2985.5	2.1957	0.014056	0.98594	0.028112	0.14738	False
LmxM.32.2940.1_38_0.15081799591002_292-311_1	LmxM.32.2940.1	29.073	0	29.073	0	-4.9104	422.62	2985.5	2.1957	0.014056	0.98594	0.028112	0.14738	False
LmxM.19.1005.1_43_0.0216189039718451_37-56_1	LmxM.19.1005.1	29.073	0	29.073	0	-4.9104	422.62	2985.5	2.1957	0.014056	0.98594	0.028112	0.14738	False
LmxM.33.4550.1_29_0.0267774699907664_32-13_0	LmxM.33.4550.1	29.073	1.5469	29.073	1.5469	-3.5616	378.84	2985.5	2.1957	0.014056	0.98594	0.028112	0.14738	False
LmxM.29.3540.1_29_0.289569657184537_389-408_1	LmxM.29.3540.1	29.073	0	29.073	0	-4.9104	422.62	2985.5	2.1957	0.014056	0.98594	0.028112	0.14738	False
LmxM.17.0810.1_43_0.195614035087719_213-232_1	LmxM.17.0810.1	29.073	0	29.073	0	-4.9104	422.62	2985.5	2.1957	0.014056	0.98594	0.028112	0.14738	False
LmxM.13.0900.1_48_0.426829268292683_742-723_0	LmxM.13.0900.1	29.073	0	29.073	0	-4.9104	422.62	2985.5	2.1957	0.014056	0.98594	0.028112	0.14738	False
LmxM.24.0720.1_43_0.271317829457364_63-82_1	LmxM.24.0720.1	29.073	0	29.073	0	-4.9104	422.62	2985.5	2.1957	0.014056	0.98594	0.028112	0.14738	False
LmxM.08_29.0100.1_14_0.223463687150838_364-345_0	LmxM.08_29.0100.1	29.073	0	29.073	0	-4.9104	422.62	2985.5	2.1957	0.014056	0.98594	0.028112	0.14738	False
LmxM.04.0760.1_71_0.404761904761905_336-355_1	LmxM.04.0760.1-LmxM.04.0770.1	29.073	1.5469	29.073	1.5469	-3.5616	378.84	2985.5	2.1957	0.014056	0.98594	0.028112	0.14738	False
LmxM.31.1720.1_0_0.19440623567171_420-439_1	LmxM.31.1720.1	29.073	0	29.073	0	-4.9104	422.62	2985.5	2.1957	0.014056	0.98594	0.028112	0.14738	False
LmxM.21.1580.1_0_0.167673716012085_339-320_0	LmxM.21.1580.1	129.14	829.15	129.14	829.15	2.6733	2.4501e+05	1.0164e+05	2.1957	0.97862	0.021385	0.04277	0.18845	True
LmxM.15.0230.1_57_0.0755252697331062_123-142_1	LmxM.15.0230.1	102.77	6.1877	102.77	6.1877	-3.8517	4664.1	59160	2.1956	0.01406	0.98594	0.02812	0.14738	False
LmxM.29.3240.1_71_0.433613445378151_784-765_0	LmxM.29.3240.1	102.77	6.1877	102.77	6.1877	-3.8517	4664.1	59160	2.1956	0.01406	0.98594	0.02812	0.14738	False
LmxM.36.1980.1_43_0.206699346405229_246-265_1	LmxM.36.1980.1	102.77	6.1877	102.77	6.1877	-3.8517	4664.1	59160	2.1956	0.01406	0.98594	0.02812	0.14738	False
LmxM.29.3640.1_29_0.412470023980815_684-703_1	LmxM.29.3640.1	196.07	1344.3	196.07	1344.3	2.7711	6.5919e+05	2.7349e+05	2.1956	0.97824	0.021761	0.043522	0.19032	True
LmxM.32.2260.1_38_0.0483496048349605_204-223_1	LmxM.32.2260.1	169.71	10.828	169.71	10.828	-3.8512	12621	1.942e+05	2.1953	0.01407	0.98593	0.028141	0.14744	False
LmxM.34.0500.1_81_0.442434210526316_1625-1606_0	LmxM.34.0500.1-LmxM.34.0550.1-LmxM.34.0500a.1	233.26	15.469	233.26	15.469	-3.8303	23717	4.128e+05	2.1952	0.014073	0.98593	0.028147	0.14746	False
LmxM.30.0480.1_29_0.14025974025974_168-149_0	LmxM.30.0480.1-LmxM.30.0480b.1	185.93	1263.8	185.93	1263.8	2.7584	5.8094e+05	2.4114e+05	2.1951	0.97826	0.021743	0.043485	0.19018	True
LmxM.30.0440.1_57_0.48735632183908_1056-1075_1	LmxM.30.0440.1-LmxM.30.0440b.1	123.73	788.93	123.73	788.93	2.6629	2.2125e+05	91839	2.195	0.97862	0.021384	0.042767	0.18845	True
LmxM.32.1880.1_43_0.103785103785104_77-96_1	LmxM.32.1880.1	54.766	3.0939	54.766	3.0939	-3.7678	1335	13328	2.1948	0.014088	0.98591	0.028175	0.14747	False
LmxM.13.1270.1_10_0.177997527812114_437-418_0	LmxM.13.1270.1	54.766	3.0939	54.766	3.0939	-3.7678	1335	13328	2.1948	0.014088	0.98591	0.028175	0.14747	False
LmxM.34.1530.1_29_0.0535211267605634_63-44_0	LmxM.34.1530.1	54.766	3.0939	54.766	3.0939	-3.7678	1335	13328	2.1948	0.014088	0.98591	0.028175	0.14747	False
LmxM.34.2390.1_14_0.276688453159041_121-140_1	LmxM.34.2390.1	54.766	3.0939	54.766	3.0939	-3.7678	1335	13328	2.1948	0.014088	0.98591	0.028175	0.14747	False
LmxM.12.0330.1_29_0.0178117048346056_42-61_1	LmxM.12.0330.1	79.106	4.6408	79.106	4.6408	-3.8279	2772.5	31828	2.1947	0.014092	0.98591	0.028184	0.14747	False
LmxM.30.2630.1_43_0.189435336976321_205-224_1	LmxM.30.2630.1	79.106	4.6408	79.106	4.6408	-3.8279	2772.5	31828	2.1947	0.014092	0.98591	0.028184	0.14747	False
LmxM.05.0680.1_38_0.0672430355427474_63-82_1	LmxM.05.0680.1	79.106	4.6408	79.106	4.6408	-3.8279	2772.5	31828	2.1947	0.014092	0.98591	0.028184	0.14747	False
LmxM.21.0380.1_52_0.126543209876543_73-92_1	LmxM.21.0380.1	79.106	4.6408	79.106	4.6408	-3.8279	2772.5	31828	2.1947	0.014092	0.98591	0.028184	0.14747	False
LmxM.13.0400.1_0_0.0500411522633745_297-316_1	LmxM.13.0400.1	198.1	1359.7	198.1	1359.7	2.7728	6.7471e+05	2.8024e+05	2.1944	0.97816	0.021838	0.043677	0.19066	True
LmxM.14.1110.1_38_0.0287406123627961_193-212_1	LmxM.14.1110.1	225.82	1582.5	225.82	1582.5	2.8035	9.2029e+05	3.8227e+05	2.1943	0.97804	0.021957	0.043913	0.19129	True
LmxM.31.0930.1_67_0.26467803030303_550-569_1	LmxM.31.0930.1	93.304	569.27	93.304	569.27	2.5962	1.1327e+05	47056	2.1942	0.97883	0.021175	0.04235	0.18725	True
LmxM.30.1090.1_29_0.163307493540052_312-331_1	LmxM.30.1090.1	169.03	10.828	169.03	10.828	-3.8454	12514	1.9237e+05	2.1936	0.014134	0.98587	0.028267	0.14785	False
LmxM.05.1040.1_81_0.498137802607076_525-544_1	LmxM.05.1040.1	180.52	1220.5	180.52	1220.5	2.7505	5.408e+05	2.2484e+05	2.1933	0.97819	0.021815	0.04363	0.19052	True
LmxM.30.1280.1_29_0.482706441850411_2227-2246_1	LmxM.30.1270.1-LmxM.30.1280.1-LmxM.30.1290.1	94.656	578.55	94.656	578.55	2.599	1.1708e+05	48687	2.193	0.97875	0.02125	0.0425	0.18762	True
LmxM.36.4020.1_19_0.098676293622142_78-97_1	LmxM.36.4020.1	102.09	6.1877	102.09	6.1877	-3.8423	4599	58242	2.1927	0.014164	0.98584	0.028328	0.14811	False
LmxM.25.1120.1_57_0.306666666666667_457-476_1	LmxM.25.1120.1	102.09	6.1877	102.09	6.1877	-3.8423	4599	58242	2.1927	0.014164	0.98584	0.028328	0.14811	False
LmxM.20.0930.1_14_0.121096239643085_749-768_1	LmxM.20.0930.1	231.91	15.469	231.91	15.469	-3.8219	23423	4.0715e+05	2.1927	0.014166	0.98583	0.028332	0.14811	False
LmxM.36.1470.1_38_0.0929458068422646_304-323_1	LmxM.36.1470.1	292.76	20.11	292.76	20.11	-3.7986	37169	7.0741e+05	2.1925	0.014171	0.98583	0.028343	0.14814	False
LmxM.16.0910.1_52_0.05175983436853_17-36_1	LmxM.16.0910.1	189.99	12.375	189.99	12.375	-3.8358	15773	2.5379e+05	2.1925	0.014172	0.98583	0.028344	0.14814	False
LmxM.14.0770.1_57_0.342701014832162_435-454_1	LmxM.14.0770.1	171.06	1146.3	171.06	1146.3	2.7372	4.7552e+05	1.9789e+05	2.1922	0.97817	0.021826	0.043653	0.1906	True
LmxM.10.0590.1_29_0.478855721393035_380-399_1	LmxM.10.0590.1	107.5	669.82	107.5	669.82	2.6282	1.581e+05	65820	2.1918	0.97857	0.021432	0.042864	0.18878	True
LmxM.34.5010.1_29_0.00339270568278202_44946_1	LmxM.34.5010.1	521.29	38.673	521.29	38.673	-3.7186	1.1646e+05	2.7785e+06	2.1916	0.014204	0.9858	0.028407	0.1484	False
LmxM.20.0031.1_43_0.183246073298429_324-305_0	LmxM.20.0031.1	196.75	1347.4	196.75	1347.4	2.7695	6.6197e+05	2.7573e+05	2.1913	0.97799	0.022006	0.044011	0.19163	True
LmxM.04.0240.1_38_0.148911798396334_125-144_1	LmxM.04.0240.1	251.52	17.016	251.52	17.016	-3.809	27495	4.9354e+05	2.191	0.014225	0.98577	0.02845	0.14853	False
LmxM.36.0750.1_43_0.266977708657335_1023-1042_1	LmxM.36.0750.1	86.543	521.31	86.543	521.31	2.5769	94513	39376	2.191	0.97872	0.021275	0.042551	0.18776	True
LmxM.32.1300.1_57_0.413227513227513_774-793_1	LmxM.32.1300.1	78.43	4.6408	78.43	4.6408	-3.8157	2722.4	31187	2.191	0.014227	0.98577	0.028454	0.14853	False
LmxM.26.1410.1_29_0.0602110490378647_93-112_1	LmxM.26.1410.1	78.43	4.6408	78.43	4.6408	-3.8157	2722.4	31187	2.191	0.014227	0.98577	0.028454	0.14853	False
LmxM.28.0500.1_29_0.123889668069191_262-281_1	LmxM.28.0500.1	78.43	4.6408	78.43	4.6408	-3.8157	2722.4	31187	2.191	0.014227	0.98577	0.028454	0.14853	False
LmxM.13.0480.1_43_0.316784869976359_666-685_1	LmxM.13.0480.1	78.43	4.6408	78.43	4.6408	-3.8157	2722.4	31187	2.191	0.014227	0.98577	0.028454	0.14853	False
LmxM.27.0480.1_29_0.087248322147651_159-140_0	LmxM.27.0480.1	167.68	10.828	167.68	10.828	-3.8339	12301	1.8874e+05	2.19	0.014262	0.98574	0.028523	0.14885	False
LmxM.34.1930.1_43_0.439347604485219_434-415_0	LmxM.34.1930.1	101.42	6.1877	101.42	6.1877	-3.8328	4534.4	57332	2.1898	0.01427	0.98573	0.028539	0.14886	False
LmxM.28.2700.1_33_0.211206896551724_299-280_0	LmxM.28.2700.1	101.42	6.1877	101.42	6.1877	-3.8328	4534.4	57332	2.1898	0.01427	0.98573	0.028539	0.14886	False
LmxM.30.1910.1_29_0.118473895582329_291-310_1	LmxM.30.1910.1	101.42	6.1877	101.42	6.1877	-3.8328	4534.4	57332	2.1898	0.01427	0.98573	0.028539	0.14886	False
LmxM.22.0650.1_29_0.134397870924817_196-215_1	LmxM.22.0650.1	54.089	3.0939	54.089	3.0939	-3.7502	1300.3	12942	2.1894	0.014282	0.98572	0.028565	0.14897	False
LmxM.14.1130.1_43_0.0216542421015264_51-70_1	LmxM.14.1130.1	121.03	767.28	121.03	767.28	2.6544	2.0882e+05	87153	2.1891	0.97831	0.02169	0.043381	0.18987	True
LmxM.34.4260.1_33_0.201058201058201_232-213_0	LmxM.34.4260.1	123.73	7.7346	123.73	7.7346	-3.8359	6727.4	91839	2.189	0.0143	0.9857	0.028599	0.14911	False
LmxM.02.0700.1_29_0.46410803127221_1302-1321_1	LmxM.02.0700.1	231.23	1622.7	231.23	1622.7	2.8057	9.6813e+05	4.0434e+05	2.1883	0.97769	0.022313	0.044626	0.19362	True
LmxM.34.5090.1_0_0.125356125356125_213-232_1	LmxM.34.5090.1	208.92	13.922	208.92	13.922	-3.8143	19012	3.1789e+05	2.188	0.014335	0.98567	0.028669	0.14944	False
LmxM.30.0250.1_0_0.0387002555677254_99-118_1	LmxM.30.0250.1	145.37	9.2816	145.37	9.2816	-3.8314	9259.4	1.3455e+05	2.1879	0.014338	0.98566	0.028677	0.14946	False
LmxM.32.3070.1_49_0.233532934131737_591-572_0	LmxM.32.3070.1	186.61	1265.4	186.61	1265.4	2.7549	5.8188e+05	2.4322e+05	2.1874	0.97783	0.022174	0.044347	0.19264	True
LmxM.34.4260.1_29_0.201940035273369_218-237_1	LmxM.34.4260.1	77.754	4.6408	77.754	4.6408	-3.8034	2672.7	30554	2.1872	0.014365	0.98564	0.028729	0.14965	False
LmxM.07.0060.1_0_0.0926640926640927_79-60_0	LmxM.07.0060.1	77.754	4.6408	77.754	4.6408	-3.8034	2672.7	30554	2.1872	0.014365	0.98564	0.028729	0.14965	False
LmxM.22.1210.1_19_0.039265898420828_181-200_1	LmxM.22.1210.1	77.754	4.6408	77.754	4.6408	-3.8034	2672.7	30554	2.1872	0.014365	0.98564	0.028729	0.14965	False
LmxM.29.3610.1_57_0.198800342759212_222-241_1	LmxM.29.3610.1	101.42	624.96	101.42	624.96	2.6116	1.3705e+05	57332	2.1865	0.97833	0.021669	0.043338	0.18977	True
LmxM.10.1250.1_43_0.0606060606060606_54-73_1	LmxM.10.1250.1	327.92	23.204	327.92	23.204	-3.7644	46425	9.2567e+05	2.1865	0.014391	0.98561	0.028782	0.14965	False
LmxM.25.0300.1_29_0.435606060606061_798-817_1	LmxM.25.0300.1	35.834	188.73	35.834	188.73	2.3648	11688	4890.1	2.1864	0.97931	0.020687	0.041373	0.1851	True
LmxM.08_29.2190.1_57_0.340064995357474_1456-1475_1	LmxM.08_29.2190.1	288.7	20.11	288.7	20.11	-3.7786	36071	6.8439e+05	2.1863	0.014397	0.9856	0.028793	0.14965	False
LmxM.32.0520.1_67_0.286666666666667_293-312_1	LmxM.32.0520.1	248.81	17.016	248.81	17.016	-3.7935	26864	4.8105e+05	2.1862	0.0144	0.9856	0.028799	0.14965	False
LmxM.12.0660.1_43_0.110763888888889_312-331_1	LmxM.12.0660.1	187.28	12.375	187.28	12.375	-3.8153	15297	2.4531e+05	2.1861	0.014403	0.9856	0.028805	0.14965	False
LmxM.02.0640.1_14_0.311394196744515_1325-1306_0	LmxM.02.0640.1	187.28	12.375	187.28	12.375	-3.8153	15297	2.4531e+05	2.1861	0.014403	0.9856	0.028805	0.14965	False
LmxM.36.1870.1_29_0.0072215887495249_45291_1	LmxM.36.1870.1	242.05	1709.4	242.05	1709.4	2.815	1.0765e+06	4.5063e+05	2.1858	0.9775	0.022496	0.044993	0.19395	True
LmxM.25.2160.1_57_0.229254571026723_154-173_1	LmxM.25.2160.1	28.397	0	28.397	0	-4.8776	403.19	2824.4	2.1856	0.014422	0.98558	0.028843	0.14965	False
LmxM.15.1400.1_43_0.26463963963964_231-250_1	LmxM.15.1400.1	28.397	0	28.397	0	-4.8776	403.19	2824.4	2.1856	0.014422	0.98558	0.028843	0.14965	False
LmxM.14.1440.1_14_0.233712512926577_684-665_0	LmxM.14.1440.1	28.397	0	28.397	0	-4.8776	403.19	2824.4	2.1856	0.014422	0.98558	0.028843	0.14965	False
LmxM.36.5150.1_29_0.115548455804047_210-229_1	LmxM.36.5150.1	28.397	0	28.397	0	-4.8776	403.19	2824.4	2.1856	0.014422	0.98558	0.028843	0.14965	False
LmxM.04.0680.1_57_0.277404921700224_117-136_1	LmxM.04.0680.1	28.397	1.5469	28.397	1.5469	-3.5288	360.46	2824.4	2.1856	0.014422	0.98558	0.028843	0.14965	False
LmxM.26.0690.1_0_0.124833997343958_91-110_1	LmxM.26.0690.1	28.397	1.5469	28.397	1.5469	-3.5288	360.46	2824.4	2.1856	0.014422	0.98558	0.028843	0.14965	False
LmxM.01.0680.1_29_0.147412008281573_359-340_0	LmxM.01.0680.1	28.397	1.5469	28.397	1.5469	-3.5288	360.46	2824.4	2.1856	0.014422	0.98558	0.028843	0.14965	False
LmxM.34.5020.1_19_0.0867630700778643_241-222_0	LmxM.34.5020.1	28.397	1.5469	28.397	1.5469	-3.5288	360.46	2824.4	2.1856	0.014422	0.98558	0.028843	0.14965	False
LmxM.08_29.1180.1_34_0.106923392052438_789-770_0	LmxM.08_29.1180.1	28.397	0	28.397	0	-4.8776	403.19	2824.4	2.1856	0.014422	0.98558	0.028843	0.14965	False
LmxM.31.3600.1_14_0.220563847429519_129-148_1	LmxM.31.3600.1	28.397	0	28.397	0	-4.8776	403.19	2824.4	2.1856	0.014422	0.98558	0.028843	0.14965	False
LmxM.21.1567.1_43_0.457115009746589_461-480_1	LmxM.21.1567.1	28.397	0	28.397	0	-4.8776	403.19	2824.4	2.1856	0.014422	0.98558	0.028843	0.14965	False
LmxM.22.1530.1_33_0.319727891156463_232-251_1	LmxM.22.1530.1	28.397	0	28.397	0	-4.8776	403.19	2824.4	2.1856	0.014422	0.98558	0.028843	0.14965	False
LmxM.20.1530.1_34_0.13755980861244_348-329_0	LmxM.20.1530.1	28.397	0	28.397	0	-4.8776	403.19	2824.4	2.1856	0.014422	0.98558	0.028843	0.14965	False
Non-targeting-409	Non-target-141	28.397	1.5469	28.397	1.5469	-3.5288	360.46	2824.4	2.1856	0.014422	0.98558	0.028843	0.14965	False
LmxM.18.0200.1_34_0.178498985801217_271-252_0	LmxM.18.0200.1	28.397	1.5469	28.397	1.5469	-3.5288	360.46	2824.4	2.1856	0.014422	0.98558	0.028843	0.14965	False
LmxM.08.0910.1_0_0.193140508929983_1218-1237_1	LmxM.08.0910.1	28.397	0	28.397	0	-4.8776	403.19	2824.4	2.1856	0.014422	0.98558	0.028843	0.14965	False
LmxM.05.0210.1_0_0.0874576271186441_391-372_0	LmxM.05.0210.1	28.397	1.5469	28.397	1.5469	-3.5288	360.46	2824.4	2.1856	0.014422	0.98558	0.028843	0.14965	False
LmxM.34.0620.1_52_0.379188712522046_424-443_1	LmxM.34.0620.1	28.397	0	28.397	0	-4.8776	403.19	2824.4	2.1856	0.014422	0.98558	0.028843	0.14965	False
LmxM.33.4280.1_33_0.270935960591133_334-315_0	LmxM.33.4280.1	28.397	0	28.397	0	-4.8776	403.19	2824.4	2.1856	0.014422	0.98558	0.028843	0.14965	False
LmxM.25.0360.1_52_0.330666666666667_120-139_1	LmxM.25.0360.1	28.397	0	28.397	0	-4.8776	403.19	2824.4	2.1856	0.014422	0.98558	0.028843	0.14965	False
LmxM.31.1300.1_63_0.382352941176471_321-302_0	LmxM.31.1300.1	28.397	1.5469	28.397	1.5469	-3.5288	360.46	2824.4	2.1856	0.014422	0.98558	0.028843	0.14965	False
LmxM.18.0650.1_14_0.0279057859703021_101-120_1	LmxM.18.0650.1	28.397	1.5469	28.397	1.5469	-3.5288	360.46	2824.4	2.1856	0.014422	0.98558	0.028843	0.14965	False
LmxM.36.5160.1_43_0.203180212014134_352-333_0	LmxM.36.5160.1	28.397	0	28.397	0	-4.8776	403.19	2824.4	2.1856	0.014422	0.98558	0.028843	0.14965	False
LmxM.32.1570.1_62_0.40625_322-303_0	LmxM.32.1570.1	28.397	0	28.397	0	-4.8776	403.19	2824.4	2.1856	0.014422	0.98558	0.028843	0.14965	False
LmxM.26.1300.1_29_0.127991096271564_454-473_1	LmxM.26.1300.1	28.397	0	28.397	0	-4.8776	403.19	2824.4	2.1856	0.014422	0.98558	0.028843	0.14965	False
LmxM.08_29.1180.1_14_0.328280759251673_2397-2416_1	LmxM.08_29.1180.1	207.57	13.922	207.57	13.922	-3.805	18749	3.1303e+05	2.1851	0.01444	0.98556	0.028879	0.14982	False
LmxM.31.2100.1_29_0.121463077984817_345-364_1	LmxM.31.2100.1	186.61	12.375	186.61	12.375	-3.8101	15179	2.4322e+05	2.1845	0.014461	0.98554	0.028923	0.15002	False
LmxM.16.1290.1_14_0.369813041495668_806-825_1	LmxM.16.1290.1	122.38	7.7346	122.38	7.7346	-3.8202	6571.5	89478	2.1841	0.014476	0.98552	0.028953	0.15009	False
Non-targeting-733	Non-target-134	122.38	7.7346	122.38	7.7346	-3.8202	6571.5	89478	2.1841	0.014476	0.98552	0.028953	0.15009	False
LmxM.34.3640.1_67_0.427392739273927_256-275_1	LmxM.34.3640.1	372.54	2817	372.54	2817	2.9153	2.9876e+06	1.2527e+06	2.184	0.97703	0.022971	0.045943	0.19683	True
LmxM.28.2580.1_29_0.0353649360421369_90-109_1	LmxM.28.2580.1	53.413	3.0939	53.413	3.0939	-3.7324	1266	12563	2.184	0.014482	0.98552	0.028965	0.15009	False
LmxM.13.1620.1_71_0.444444444444444_750-769_1	LmxM.13.1620.1	53.413	3.0939	53.413	3.0939	-3.7324	1266	12563	2.184	0.014482	0.98552	0.028965	0.15009	False
LmxM.13.0220.1_33_0.35377358490566_228-209_0	LmxM.13.0220.1	53.413	3.0939	53.413	3.0939	-3.7324	1266	12563	2.184	0.014482	0.98552	0.028965	0.15009	False
LmxM.19.0985.1_52_0.223246287762417_433-452_1	LmxM.19.0985.1	100.07	6.1877	100.07	6.1877	-3.8136	4406.5	55538	2.1839	0.014485	0.98552	0.02897	0.15009	False
LmxM.24.0540.1_38_0.162706983441325_219-238_1	LmxM.24.0540.1	100.07	6.1877	100.07	6.1877	-3.8136	4406.5	55538	2.1839	0.014485	0.98552	0.02897	0.15009	False
LmxM.07.0650.1_0_0.0619047619047619_201-220_1	LmxM.07.0650.1	100.07	6.1877	100.07	6.1877	-3.8136	4406.5	55538	2.1839	0.014485	0.98552	0.02897	0.15009	False
LmxM.21.1300.1_0_0.0245433789954338_36-55_1	LmxM.21.1300.1	247.46	17.016	247.46	17.016	-3.7856	26552	4.7487e+05	2.1838	0.014488	0.98551	0.028977	0.15011	False
LmxM.15.0800.1_0_0.163455362877328_1013-1032_1	LmxM.15.0800.1	77.077	4.6408	77.077	4.6408	-3.7909	2623.5	29929	2.1834	0.014505	0.9855	0.029009	0.15024	False
LmxM.11.0210.1_38_0.122372372372372_157-176_1	LmxM.11.0210.1	77.077	4.6408	77.077	4.6408	-3.7909	2623.5	29929	2.1834	0.014505	0.9855	0.029009	0.15024	False
LmxM.32.1305.1_0_0.0576323987538941_32-51_1	LmxM.32.1305.1	109.53	682.2	109.53	682.2	2.6278	1.6397e+05	68800	2.1833	0.97808	0.02192	0.043841	0.19118	True
Non-targeting-694	Non-target-117	232.58	1630.5	232.58	1630.5	2.8041	9.7703e+05	4.0997e+05	2.1832	0.97739	0.022609	0.045219	0.19465	True
LmxM.34.2270.1_19_0.122791775267883_421-440_1	LmxM.34.2270.1	164.97	10.828	164.97	10.828	-3.8106	11880	1.8161e+05	2.1828	0.014525	0.98548	0.029049	0.1504	False
LmxM.08_29.0250.1_29_0.194791666666667_182-201_1	LmxM.08_29.0250.1-LmxM.08_29.0251.1	136.58	880.2	136.58	880.2	2.6792	2.7649e+05	1.1606e+05	2.1828	0.97785	0.022152	0.044304	0.19252	True
LmxM.33.1390.1_14_0.0167500695023631_231-250_1	LmxM.33.1390.1	87.895	529.05	87.895	529.05	2.5759	97308	40849	2.1827	0.97826	0.021742	0.043485	0.19018	True
LmxM.32.2800.1_57_0.348583877995643_151-170_1	LmxM.32.2800.1	88.571	533.69	88.571	533.69	2.5776	99065	41597	2.1825	0.97823	0.021765	0.04353	0.19033	True
LmxM.15.1343.1_33_0.143126177024482_155-136_0	LmxM.15.1343.1	206.22	13.922	206.22	13.922	-3.7956	18488	3.0822e+05	2.1822	0.014546	0.98545	0.029093	0.15058	False
LmxM.34.3630.1_71_0.463768115942029_875-856_0	LmxM.34.3630.1	206.22	13.922	206.22	13.922	-3.7956	18488	3.0822e+05	2.1822	0.014546	0.98545	0.029093	0.15058	False
Non-targeting-364	Non-target-198	266.39	18.563	266.39	18.563	-3.7727	30709	5.6557e+05	2.1822	0.014549	0.98545	0.029098	0.15058	False
LmxM.12.0867.1_34_0.102272727272727_139-120_0	LmxM.12.0867.1	266.39	18.563	266.39	18.563	-3.7727	30709	5.6557e+05	2.1822	0.014549	0.98545	0.029098	0.15058	False
LmxM.04.0390.1_81_0.404761904761905_280-299_1	LmxM.04.0390.1	400.26	29.392	400.26	29.392	-3.7228	68772	1.4851e+06	2.182	0.014557	0.98544	0.029113	0.15064	False
LmxM.20.0920.1_57_0.358888888888889_638-657_1	LmxM.20.0920.1	121.7	7.7346	121.7	7.7346	-3.8123	6494.2	88311	2.1817	0.014566	0.98543	0.029133	0.15072	False
LmxM.22.1480.1_38_0.145333333333333_105-124_1	LmxM.22.1480.1	185.26	12.375	185.26	12.375	-3.7996	14944	2.3906e+05	2.1813	0.01458	0.98542	0.02916	0.15083	False
LmxM.06.0130.1_14_0.306595365418895_165-184_1	LmxM.06.0130.1	164.3	10.828	164.3	10.828	-3.8047	11776	1.7985e+05	2.181	0.014592	0.98541	0.029183	0.1509	False
LmxM.36.0780.1_38_0.163557213930348_522-541_1	LmxM.36.0780.1	91.952	556.89	91.952	556.89	2.5854	1.0809e+05	45456	2.1807	0.9781	0.021896	0.043792	0.19106	True
LmxM.36.5550.1_29_0.0463389656938044_177-196_1	LmxM.36.5550.1	64.231	368.17	64.231	368.17	2.5006	46189	19437	2.1801	0.97841	0.021588	0.043177	0.1892	True
LmxM.33.2200.1_29_0.142857142857143_190-171_0	LmxM.33.2200.1	184.58	12.375	184.58	12.375	-3.7944	14827	2.37e+05	2.1797	0.01464	0.98536	0.02928	0.15128	False
LmxM.31.1980.1_43_0.355375618533513_785-804_1	LmxM.31.1980.1	76.401	4.6408	76.401	4.6408	-3.7784	2574.8	29311	2.1795	0.014647	0.98535	0.029295	0.15134	False
LmxM.16.0020.1_29_0.0527131782945736_31-50_1	LmxM.16.0020.1	163.62	10.828	163.62	10.828	-3.7988	11673	1.781e+05	2.1792	0.014659	0.98534	0.029319	0.15139	False
LmxM.03.0330.1_57_0.209388185654008_389-408_1	LmxM.03.0330.1	283.97	20.11	283.97	20.11	-3.7548	34811	6.5809e+05	2.1789	0.014668	0.98533	0.029336	0.15139	False
LmxM.29.1200.1_29_0.343594836146971_1046-1027_0	LmxM.29.1200.1	365.1	2745.8	365.1	2745.8	2.9074	2.8338e+06	1.1942e+06	2.1785	0.97673	0.023274	0.046549	0.19812	True
LmxM.34.4550.1_33_0.227927927927928_1005-1024_1	LmxM.34.4550.1	51.385	284.63	51.385	284.63	2.4469	27203	11463	2.1785	0.97854	0.021455	0.04291	0.18896	True
LmxM.05.0850.1_43_0.0114583333333333_15-34_1	LmxM.05.0850.1	95.333	580.1	95.333	580.1	2.5927	1.175e+05	49515	2.1785	0.97795	0.022053	0.044106	0.19192	True
LmxM.34.0490.1_29_0.178735288250549_899-880_0	LmxM.34.0490.1	52.737	3.0939	52.737	3.0939	-3.7144	1232.2	12190	2.1784	0.014687	0.98531	0.029375	0.15155	False
LmxM.24.2240.1_43_0.276746242263484_310-329_1	LmxM.24.2240.1	224.47	15.469	224.47	15.469	-3.7751	21841	3.7687e+05	2.1782	0.014696	0.9853	0.029393	0.1516	False
Non-targeting-918	Non-target-90	183.9	12.375	183.9	12.375	-3.7891	14711	2.3495e+05	2.1781	0.014701	0.9853	0.029401	0.15163	False
LmxM.32.0280.1_86_0.426432291666667_645-664_1	LmxM.32.0280.1	153.48	1005.5	153.48	1005.5	2.7039	3.6297e+05	1.5304e+05	2.178	0.97747	0.022531	0.045062	0.19411	True
LmxM.08_29.0320.1_77_0.411428571428571_442-423_0	LmxM.08_29.0320.1	98.713	6.1877	98.713	6.1877	-3.7942	4280.5	53776	2.1779	0.014706	0.98529	0.029413	0.15165	False
LmxM.25.0320.1_29_0.420289855072464_225-244_1	LmxM.25.0320.1	98.713	6.1877	98.713	6.1877	-3.7942	4280.5	53776	2.1779	0.014706	0.98529	0.029413	0.15165	False
Non-targeting-288	Non-target-14	141.98	9.2816	141.98	9.2816	-3.7977	8805.1	1.2725e+05	2.1775	0.014722	0.98528	0.029444	0.15177	False
LmxM.34.3590.1_43_0.119584675975653_325-344_1	LmxM.34.3590.1	141.98	9.2816	141.98	9.2816	-3.7977	8805.1	1.2725e+05	2.1775	0.014722	0.98528	0.029444	0.15177	False
LmxM.24.1490.1_43_0.257645259938838_330-349_1	LmxM.24.1490.1	162.94	10.828	162.94	10.828	-3.7929	11570	1.7636e+05	2.1773	0.014728	0.98527	0.029455	0.15181	False
LmxM.05.0640.1_0_0.169955001730703_978-997_1	LmxM.05.0640.1	139.96	903.41	139.96	903.41	2.6817	2.9143e+05	1.2299e+05	2.177	0.9775	0.022504	0.045007	0.19397	True
LmxM.25.0440.1_38_0.0587121212121212_120-139_1	LmxM.25.0440.1	120.35	7.7346	120.35	7.7346	-3.7963	6341	86003	2.1767	0.01475	0.98525	0.029499	0.15192	False
LmxM.18.0210.1_19_0.0708215297450425_81-62_0	LmxM.18.0210.1	246.78	1741.8	246.78	1741.8	2.8143	1.1176e+06	4.718e+05	2.1766	0.97696	0.023044	0.046089	0.19719	True
LmxM.34.2960.1_38_0.0577380952380952_94-113_1	LmxM.34.2960.1	203.51	13.922	203.51	13.922	-3.7766	17972	2.9872e+05	2.1764	0.014764	0.98524	0.029529	0.15192	False
LmxM.32.2220.1_29_0.130952380952381_300-281_0	LmxM.32.2220.1	75.725	4.6408	75.725	4.6408	-3.7657	2526.5	28701	2.1756	0.014793	0.98521	0.029585	0.15192	False
LmxM.32.2905.1_14_0.222152560083595_1058-1077_1	LmxM.32.2905.1	75.725	4.6408	75.725	4.6408	-3.7657	2526.5	28701	2.1756	0.014793	0.98521	0.029585	0.15192	False
LmxM.27.0510.1_14_0.368109933978197_4788-4807_1	LmxM.27.0510.1	141.31	9.2816	141.31	9.2816	-3.7909	8715.6	1.2582e+05	2.1754	0.014801	0.9852	0.029602	0.15192	False
LmxM.32.2910.1_43_0.312089810017271_1800-1819_1	LmxM.32.2910.1	87.219	522.86	87.219	522.86	2.57	94892	40108	2.1753	0.97785	0.02215	0.0443	0.19252	True
LmxM.22.1380.1_52_0.29368029739777_241-222_0	LmxM.22.1380.1	27.721	0	27.721	0	-4.844	384.22	2668.4	2.1752	0.014806	0.98519	0.029611	0.15192	False
LmxM.24.0970.1_43_0.12145390070922_270-289_1	LmxM.24.0970.1	27.721	0	27.721	0	-4.844	384.22	2668.4	2.1752	0.014806	0.98519	0.029611	0.15192	False
LmxM.25.2160.1_57_0.229254571026723_153-172_1	LmxM.25.2160.1	27.721	0	27.721	0	-4.844	384.22	2668.4	2.1752	0.014806	0.98519	0.029611	0.15192	False
LmxM.24.0110.1_29_0.0417615793470008_51-70_1	LmxM.24.0110.1	27.721	0	27.721	0	-4.844	384.22	2668.4	2.1752	0.014806	0.98519	0.029611	0.15192	False
LmxM.33.3440.1_29_0.210031347962382_411-392_0	LmxM.33.3440.1	27.721	0	27.721	0	-4.844	384.22	2668.4	2.1752	0.014806	0.98519	0.029611	0.15192	False
LmxM.36.3800.1_29_0.154320987654321_169-188_1	LmxM.36.3800.1	27.721	0	27.721	0	-4.844	384.22	2668.4	2.1752	0.014806	0.98519	0.029611	0.15192	False
LmxM.21.0725.1_57_0.494313210848644_560-579_1	LmxM.21.0725.1	27.721	0	27.721	0	-4.844	384.22	2668.4	2.1752	0.014806	0.98519	0.029611	0.15192	False
LmxM.14.1370.1_38_0.0707662274280137_138-157_1	LmxM.14.1370.1	27.721	0	27.721	0	-4.844	384.22	2668.4	2.1752	0.014806	0.98519	0.029611	0.15192	False
LmxM.36.0430.1_29_0.140740740740741_71-90_1	LmxM.36.0430.1	27.721	0	27.721	0	-4.844	384.22	2668.4	2.1752	0.014806	0.98519	0.029611	0.15192	False
LmxM.32.2150.1_76_0.242944317315027_629-648_1	LmxM.32.2150.1	27.721	0	27.721	0	-4.844	384.22	2668.4	2.1752	0.014806	0.98519	0.029611	0.15192	False
LmxM.28.1020.1_29_0.119957537154989_222-241_1	LmxM.28.1020.1	27.721	1.5469	27.721	1.5469	-3.4953	342.54	2668.4	2.1752	0.014806	0.98519	0.029611	0.15192	False
LmxM.20.0200.1_48_0.412790697674419_1072-1053_0	LmxM.20.0200.1	27.721	1.5469	27.721	1.5469	-3.4953	342.54	2668.4	2.1752	0.014806	0.98519	0.029611	0.15192	False
LmxM.31.0420.1_29_0.177097821047752_377-396_1	LmxM.31.0420.1	27.721	0	27.721	0	-4.844	384.22	2668.4	2.1752	0.014806	0.98519	0.029611	0.15192	False
LmxM.14.0980.1_29_0.175824175824176_341-322_0	LmxM.14.0980.1	27.721	0	27.721	0	-4.844	384.22	2668.4	2.1752	0.014806	0.98519	0.029611	0.15192	False
LmxM.29.1540.1_57_0.466257668711656_459-440_0	LmxM.29.1540.1	27.721	0	27.721	0	-4.844	384.22	2668.4	2.1752	0.014806	0.98519	0.029611	0.15192	False
LmxM.19.0270.1_29_0.413888888888889_1188-1207_1	LmxM.19.0270.1	27.721	0	27.721	0	-4.844	384.22	2668.4	2.1752	0.014806	0.98519	0.029611	0.15192	False
LmxM.32.2980.1_14_0.0309050772626932_108-127_1	LmxM.32.2980.1	27.721	0	27.721	0	-4.844	384.22	2668.4	2.1752	0.014806	0.98519	0.029611	0.15192	False
LmxM.11.0220.1_38_0.199404761904762_62-81_1	LmxM.11.0220.1	27.721	0	27.721	0	-4.844	384.22	2668.4	2.1752	0.014806	0.98519	0.029611	0.15192	False
LmxM.21.1450.1_0_0.0150770239265814_40-59_1	LmxM.21.1450.1	27.721	0	27.721	0	-4.844	384.22	2668.4	2.1752	0.014806	0.98519	0.029611	0.15192	False
LmxM.36.3050.1_43_0.205128205128205_81-100_1	LmxM.36.3050.1	27.721	1.5469	27.721	1.5469	-3.4953	342.54	2668.4	2.1752	0.014806	0.98519	0.029611	0.15192	False
LmxM.33.2540.1_38_0.0601532567049808_150-169_1	LmxM.33.2540.1	27.721	1.5469	27.721	1.5469	-3.4953	342.54	2668.4	2.1752	0.014806	0.98519	0.029611	0.15192	False
LmxM.32.0670.1_60_0.266433294437962_679-698_1	LmxM.32.0670.1	27.721	0	27.721	0	-4.844	384.22	2668.4	2.1752	0.014806	0.98519	0.029611	0.15192	False
LmxM.29.2290.1_33_0.296148738379814_887-906_1	LmxM.29.2290.1	27.721	0	27.721	0	-4.844	384.22	2668.4	2.1752	0.014806	0.98519	0.029611	0.15192	False
LmxM.36.5890.1_33_0.212787723785166_1255-1236_0	LmxM.36.5890.1	27.721	0	27.721	0	-4.844	384.22	2668.4	2.1752	0.014806	0.98519	0.029611	0.15192	False
LmxM.32.2600.1_34_0.13903743315508_397-378_0	LmxM.32.2600.1	27.721	0	27.721	0	-4.844	384.22	2668.4	2.1752	0.014806	0.98519	0.029611	0.15192	False
LmxM.33.4050.1_0_0.0390123456790123_75-94_1	LmxM.33.4050.1	98.037	6.1877	98.037	6.1877	-3.7844	4218.2	52908	2.1749	0.01482	0.98518	0.029639	0.15196	False
LmxM.36.1240.1_43_0.326012058570198_754-773_1	LmxM.36.1240.1	98.037	6.1877	98.037	6.1877	-3.7844	4218.2	52908	2.1749	0.01482	0.98518	0.029639	0.15196	False
LmxM.36.3280.1_33_0.137606837606838_493-474_0	LmxM.36.3280.1	98.037	6.1877	98.037	6.1877	-3.7844	4218.2	52908	2.1749	0.01482	0.98518	0.029639	0.15196	False
LmxM.01.0750.1_29_0.00692454632282713_32-13_0	LmxM.01.0750.1	98.037	6.1877	98.037	6.1877	-3.7844	4218.2	52908	2.1749	0.01482	0.98518	0.029639	0.15196	False
LmxM.32.1780.1_14_0.206592956592957_1003-1022_1	LmxM.32.1780.1	98.037	6.1877	98.037	6.1877	-3.7844	4218.2	52908	2.1749	0.01482	0.98518	0.029639	0.15196	False
LmxM.12.1150.1_33_0.236787717744317_798-817_1	LmxM.12.1150.1	165.65	1096.8	165.65	1096.8	2.7197	4.3349e+05	1.8338e+05	2.1744	0.97719	0.022809	0.045618	0.19594	True
LmxM.04.0800.1_38_0.0784313725490196_79-60_0	LmxM.04.0800.1	144.01	932.8	144.01	932.8	2.6869	3.1109e+05	1.316e+05	2.1743	0.97732	0.022681	0.045362	0.19512	True
LmxM.29.1622.1_52_0.258397932816537_97-116_1	LmxM.29.1622.1	259.63	1845.5	259.63	1845.5	2.8247	1.2575e+06	5.3212e+05	2.174	0.97676	0.023242	0.046484	0.19812	True
LmxM.05.0500.1_52_0.329275362318841_565-584_1	LmxM.05.0500.1-LmxM.05.0510.1-LmxM.05.0510b.1	13.522	61.877	13.522	61.877	2.1143	1169.1	494.77	2.1739	0.9796	0.020397	0.040793	0.18349	True
LmxM.04.0980.1_19_0.0599618424638866_216-235_1	LmxM.04.0980.1	40.567	216.57	40.567	216.57	2.388	15488	6555.2	2.1738	0.97852	0.021477	0.042955	0.18909	True
LmxM.15.1481.1_43_0.174636911087496_486-505_1	LmxM.15.1481.1	121.03	762.64	121.03	762.64	2.6457	2.0583e+05	87153	2.1734	0.97743	0.022572	0.045144	0.19435	True
LmxM.04.0975.1_57_0.334760885082084_465-484_1	LmxM.04.0975.1	140.63	9.2816	140.63	9.2816	-3.784	8626.5	1.244e+05	2.1733	0.014881	0.98512	0.029761	0.15253	False
LmxM.09.0230.1_43_0.0482804232804233_63-82_1	LmxM.09.0230.1	181.88	12.375	181.88	12.375	-3.7732	14365	2.2885e+05	2.1731	0.014885	0.98511	0.02977	0.15256	False
LmxM.34.0990.1_38_0.145736434108527_370-389_1	LmxM.34.0990.1	92.628	559.99	92.628	559.99	2.583	1.0921e+05	46252	2.1731	0.97767	0.022328	0.044657	0.19373	True
LmxM.06.0210.1_57_0.285996055226824_570-589_1	LmxM.06.0210.1	182.55	1226.7	182.55	1226.7	2.7417	5.4514e+05	2.3087e+05	2.1731	0.97703	0.022972	0.045944	0.19683	True
LmxM.14.1070.1_0_0.143314139475368_444-463_1	LmxM.14.1070.1	260.98	18.563	260.98	18.563	-3.7433	29383	5.3872e+05	2.173	0.01489	0.98511	0.02978	0.15258	False
LmxM.08_29.2460.1_0_0.10105580693816_63-82_1	LmxM.08_29.2460.1-LmxM.08_29.2461.1	56.794	318.67	56.794	318.67	2.4676	34289	14526	2.1728	0.97813	0.021868	0.043736	0.19086	True
LmxM.31.1420.1_14_0.265315967197299_543-562_1	LmxM.31.1420.1	52.061	3.0939	52.061	3.0939	-3.6961	1198.9	11823	2.1728	0.014898	0.9851	0.029797	0.15263	False
LmxM.22.1040.1_14_0.334313725490196_678-697_1	LmxM.22.1040.1	52.061	3.0939	52.061	3.0939	-3.6961	1198.9	11823	2.1728	0.014898	0.9851	0.029797	0.15263	False
LmxM.08_29.1660.1_14_0.35679012345679_285-304_1	LmxM.08_29.1660.1	241.37	17.016	241.37	17.016	-3.7499	25168	4.4765e+05	2.1727	0.014901	0.9851	0.029803	0.15264	False
LmxM.21.0650.1_38_0.156770833333333_296-315_1	LmxM.21.0650.1	191.34	1294.8	191.34	1294.8	2.7521	6.0879e+05	2.581e+05	2.172	0.97692	0.023081	0.046163	0.19732	True
LmxM.15.0970.1_14_0.225270157938487_267-286_1	LmxM.15.0970.1	97.361	6.1877	97.361	6.1877	-3.7745	4156.3	52047	2.1718	0.014934	0.98507	0.029869	0.15287	False
LmxM.29.0050.1_0_0.172127566622979_389-408_1	LmxM.29.0050.1	97.361	6.1877	97.361	6.1877	-3.7745	4156.3	52047	2.1718	0.014934	0.98507	0.029869	0.15287	False
Non-targeting-86	Non-target-162	160.92	10.828	160.92	10.828	-3.7749	11263	1.712e+05	2.1718	0.014936	0.98506	0.029873	0.15287	False
LmxM.36.1110.1_29_0.0168776371308017_24-43_1	LmxM.36.1110.1	75.049	4.6408	75.049	4.6408	-3.753	2478.7	28097	2.1717	0.014941	0.98506	0.029882	0.15287	False
LmxM.22.1320.1_0_0.0634233316352522_750-731_0	LmxM.22.1320.1	75.049	4.6408	75.049	4.6408	-3.753	2478.7	28097	2.1717	0.014941	0.98506	0.029882	0.15287	False
LmxM.21.0400.1_81_0.467284904688305_897-916_1	LmxM.21.0400.1	75.049	4.6408	75.049	4.6408	-3.753	2478.7	28097	2.1717	0.014941	0.98506	0.029882	0.15287	False
LmxM.27.1150.1_29_0.455048409405256_655-674_1	LmxM.27.1150.1	75.049	4.6408	75.049	4.6408	-3.753	2478.7	28097	2.1717	0.014941	0.98506	0.029882	0.15287	False
LmxM.36.0920.1_67_0.391279403327596_672-691_1	LmxM.36.0920.1	95.333	578.55	95.333	578.55	2.5888	1.1675e+05	49515	2.1716	0.97756	0.022444	0.044889	0.19382	True
LmxM.28.2760.1_43_0.220728291316527_391-410_1	LmxM.28.2760.1	181.2	12.375	181.2	12.375	-3.7679	14251	2.2684e+05	2.1715	0.014948	0.98505	0.029895	0.15292	False
LmxM.18.1170.1_29_0.169129720853859_96-115_1	LmxM.18.1170.1	139.96	9.2816	139.96	9.2816	-3.7771	8538	1.2299e+05	2.1711	0.014961	0.98504	0.029922	0.15299	False
LmxM.08_29.0210.1_19_0.0161691542288557_45197_1	LmxM.08_29.0210.1	240.02	17.016	240.02	17.016	-3.7418	24866	4.4173e+05	2.1702	0.014996	0.985	0.029992	0.15329	False
LmxM.15.0090.1_57_0.269654088050314_336-355_1	LmxM.15.0090.1	220.41	15.469	220.41	15.469	-3.7489	21001	3.6092e+05	2.17	0.015002	0.985	0.030003	0.15333	False
LmxM.19.0540.1_33_0.207156308851224_336-317_0	LmxM.19.0540.1-LmxM.19.0570.1	1079.1	9649.7	1079.1	9649.7	3.1595	3.6728e+07	1.56e+07	2.17	0.97531	0.024693	0.049386	0.20448	True
LmxM.19.0980.1_19_0.153616703952274_407-426_1	LmxM.19.0980.1	110.88	688.38	110.88	688.38	2.6233	1.6675e+05	70830	2.1699	0.97732	0.022685	0.045369	0.19513	True
LmxM.21.0190.1_52_0.292873563218391_631-650_1	LmxM.21.0190.1	352.93	26.298	352.93	26.298	-3.6966	53345	1.1019e+06	2.1697	0.015015	0.98499	0.030029	0.1534	False
LmxM.14.0690.1_43_0.056547619047619_66-47_0	LmxM.14.0690.1	352.93	26.298	352.93	26.298	-3.6966	53345	1.1019e+06	2.1697	0.015015	0.98499	0.030029	0.1534	False
LmxM.13.0910.1_29_0.443767762890784_1089-1108_1	LmxM.13.0910.1	70.992	411.48	70.992	411.48	2.5184	57967	24633	2.1694	0.97772	0.022277	0.044555	0.19335	True
LmxM.23.0840.1_33_0.106060606060606_176-157_0	LmxM.23.0840.1	452.32	3508.4	452.32	3508.4	2.9526	4.6699e+06	1.9846e+06	2.1694	0.97599	0.024008	0.048017	0.20216	True
LmxM.30.2230.1_38_0.173688100517369_230-249_1	LmxM.30.2230.1	118.32	7.7346	118.32	7.7346	-3.772	6114.6	82608	2.1692	0.015033	0.98497	0.030066	0.15357	False
LmxM.32.0935.1_52_0.267272727272727_444-425_0	LmxM.32.0935.1	139.28	9.2816	139.28	9.2816	-3.7702	8449.8	1.2158e+05	2.169	0.015043	0.98496	0.030085	0.15363	False
LmxM.34.2060.1_52_0.196687370600414_294-275_0	LmxM.34.2060.1	139.28	9.2816	139.28	9.2816	-3.7702	8449.8	1.2158e+05	2.169	0.015043	0.98496	0.030085	0.15363	False
LmxM.04.1220.1_14_0.330155703844932_1034-1053_1	LmxM.04.1220.1	200.13	13.922	200.13	13.922	-3.7526	17337	2.8709e+05	2.1689	0.015045	0.98495	0.030091	0.15363	False
LmxM.24.1840.1_63_0.293906810035842_255-236_0	LmxM.24.1840.1	96.685	6.1877	96.685	6.1877	-3.7645	4094.9	51195	2.1687	0.015051	0.98495	0.030102	0.15365	False
LmxM.29.3630.1_43_0.0981182795698925_63-82_1	LmxM.29.3630.1	179.85	12.375	179.85	12.375	-3.7571	14023	2.2285e+05	2.1681	0.015074	0.98493	0.030148	0.15387	False
LmxM.32.0585.1_43_0.0817331363860167_163-182_1	LmxM.32.0585.1	137.25	880.2	137.25	880.2	2.6722	2.7599e+05	1.1743e+05	2.1681	0.977	0.022997	0.045993	0.19686	True
LmxM.34.4250.1_19_0.0650684931506849_60-41_0	LmxM.34.4250.1	84.515	502.75	84.515	502.75	2.5585	87461	37225	2.1677	0.97746	0.022545	0.04509	0.1942	True
LmxM.31.3390.1_19_0.116472545757072_216-197_0	LmxM.31.3390.1	85.191	507.39	85.191	507.39	2.5603	89127	37934	2.1677	0.97745	0.022553	0.045106	0.19425	True
LmxM.19.0510.1_38_0.142437591776799_675-694_1	LmxM.19.0510.1	74.373	4.6408	74.373	4.6408	-3.7401	2431.3	27502	2.1677	0.015092	0.98491	0.030184	0.15393	False
LmxM.34.0170.1_29_0.361361361361361_350-369_1	LmxM.34.0170.1	74.373	4.6408	74.373	4.6408	-3.7401	2431.3	27502	2.1677	0.015092	0.98491	0.030184	0.15393	False
LmxM.01.0320.1_43_0.053030303030303_38-57_1	LmxM.01.0320.1	74.373	4.6408	74.373	4.6408	-3.7401	2431.3	27502	2.1677	0.015092	0.98491	0.030184	0.15393	False
LmxM.07.0080.1_43_0.348290598290598_647-666_1	LmxM.07.0080.1	173.09	1150.9	173.09	1150.9	2.7262	4.7807e+05	2.035e+05	2.1676	0.97676	0.023243	0.046485	0.19812	True
LmxM.14.1060.1_14_0.259857890216288_3324-3343_1	LmxM.14.1060.1	231.91	1615	231.91	1615	2.7946	9.5646e+05	4.0715e+05	2.1676	0.97648	0.023519	0.047038	0.1993	True
LmxM.34.4300.1_14_0.209333333333333_153-172_1	LmxM.34.4300.1	52.061	287.73	52.061	287.73	2.444	27770	11823	2.1673	0.97792	0.022083	0.044167	0.19216	True
LmxM.30.2880.1_77_0.40418118466899_358-339_0	LmxM.30.2880.1	51.385	3.0939	51.385	3.0939	-3.6776	1166	11463	2.1671	0.015115	0.98489	0.03023	0.15411	False
LmxM.33.0690.1_57_0.431372549019608_2591-2610_1	LmxM.33.0690.1	58.822	331.04	58.822	331.04	2.4726	37052	15784	2.1668	0.97776	0.022237	0.044475	0.19305	True
LmxM.21.1850.1_29_0.0608974358974359_127-146_1	LmxM.21.1850.1	117.64	7.7346	117.64	7.7346	-3.7638	6040.1	81494	2.1667	0.01513	0.98487	0.030259	0.1542	False
LmxM.36.2640.1_52_0.290458937198068_477-496_1	LmxM.36.2640.1	117.64	7.7346	117.64	7.7346	-3.7638	6040.1	81494	2.1667	0.01513	0.98487	0.030259	0.1542	False
LmxM.15.0640.1_14_0.334310134310134_1366-1385_1	LmxM.15.0640.1	283.29	2035.8	283.29	2035.8	2.8408	1.5356e+06	6.5438e+05	2.1664	0.97623	0.023773	0.047546	0.2009	True
LmxM.04.0250.1_38_0.0503663003663004_216-235_1	LmxM.04.0250.1	158.89	10.828	158.89	10.828	-3.7567	10961	1.6613e+05	2.1661	0.015151	0.98485	0.030301	0.15437	False
LmxM.26.2510.1_43_0.172839506172839_262-243_0	LmxM.26.2510.1	158.89	10.828	158.89	10.828	-3.7567	10961	1.6613e+05	2.1661	0.015151	0.98485	0.030301	0.15437	False
LmxM.33.0650.1_67_0.243010752688172_217-236_1	LmxM.33.0650.1	198.78	13.922	198.78	13.922	-3.7429	17086	2.8252e+05	2.1659	0.015161	0.98484	0.030321	0.15438	False
LmxM.30.1300.1_14_0.269406392694064_822-841_1	LmxM.30.1300.1	77.754	456.34	77.754	456.34	2.5379	71665	30554	2.1659	0.97743	0.022568	0.045136	0.19435	True
LmxM.26.1390.1_29_0.241620962827544_785-804_1	LmxM.26.1390.1	96.009	6.1877	96.009	6.1877	-3.7545	4033.9	50351	2.1656	0.015169	0.98483	0.030338	0.15438	False
LmxM.26.1860.1_71_0.466666666666667_760-779_1	LmxM.26.1860.1	96.009	6.1877	96.009	6.1877	-3.7545	4033.9	50351	2.1656	0.015169	0.98483	0.030338	0.15438	False
LmxM.31.2120.1_38_0.150490196078431_301-320_1	LmxM.31.2120.1	93.98	567.72	93.98	567.72	2.582	1.1222e+05	47868	2.1653	0.97721	0.022787	0.045575	0.19586	True
LmxM.31.1220.1_43_0.20969089390142_499-518_1	LmxM.31.1220.1	256.25	18.563	256.25	18.563	-3.717	28247	5.1584e+05	2.1648	0.015201	0.9848	0.030401	0.15438	False
LmxM.30.0060.1_63_0.395522388059701_168-149_0	LmxM.30.0060.1	178.5	12.375	178.5	12.375	-3.7463	13798	2.1889e+05	2.1648	0.015203	0.9848	0.030405	0.15438	False
LmxM.22.0730.1_29_0.144684252597922_178-197_1	LmxM.22.0730.1	10.818	47.955	10.818	47.955	2.0505	689.57	294.31	2.1647	0.97934	0.020662	0.041324	0.1851	True
LmxM.33.3070.1_29_0.450052576235542_852-871_1	LmxM.33.3070.1	119.67	750.26	119.67	750.26	2.6382	1.9882e+05	84863	2.1646	0.97694	0.023063	0.046126	0.19728	True
LmxM.29.1450.1_38_0.00274800769442154_45102_1	LmxM.29.1450.1	27.045	0	27.045	0	-4.8097	365.71	2517.5	2.1646	0.01521	0.98479	0.03042	0.15438	False
LmxM.22.1330.1_29_0.176923742750801_2040-2059_1	LmxM.22.1330.1	27.045	0	27.045	0	-4.8097	365.71	2517.5	2.1646	0.01521	0.98479	0.03042	0.15438	False
LmxM.33.4060.1_86_0.442484380742374_1194-1213_1	LmxM.33.4060.1	27.045	0	27.045	0	-4.8097	365.71	2517.5	2.1646	0.01521	0.98479	0.03042	0.15438	False
LmxM.09.0020.1_33_0.347311827956989_642-661_1	LmxM.09.0020.1	27.045	0	27.045	0	-4.8097	365.71	2517.5	2.1646	0.01521	0.98479	0.03042	0.15438	False
LmxM.05.0340.1_38_0.154121863799283_168-187_1	LmxM.05.0340.1	27.045	0	27.045	0	-4.8097	365.71	2517.5	2.1646	0.01521	0.98479	0.03042	0.15438	False
LmxM.02.0350.1_33_0.210227272727273_671-652_0	LmxM.02.0350.1	27.045	0	27.045	0	-4.8097	365.71	2517.5	2.1646	0.01521	0.98479	0.03042	0.15438	False
LmxM.26.1860.1_0_0.174923547400612_281-300_1	LmxM.26.1860.1	27.045	1.5469	27.045	1.5469	-3.4609	325.07	2517.5	2.1646	0.01521	0.98479	0.03042	0.15438	False
LmxM.08_29.0030.1_43_0.243589743589744_346-327_0	LmxM.08_29.0030.1	27.045	1.5469	27.045	1.5469	-3.4609	325.07	2517.5	2.1646	0.01521	0.98479	0.03042	0.15438	False
LmxM.21.1050.1_33_0.308900523560209_180-161_0	LmxM.21.1050.1-LmxM.29.3340.1	27.045	0	27.045	0	-4.8097	365.71	2517.5	2.1646	0.01521	0.98479	0.03042	0.15438	False
LmxM.31.0280.1_81_0.480851063829787_350-331_0	LmxM.31.0280.1	27.045	0	27.045	0	-4.8097	365.71	2517.5	2.1646	0.01521	0.98479	0.03042	0.15438	False
LmxM.25.0830.1_14_0.258325250565794_794-813_1	LmxM.25.0830.1	27.045	0	27.045	0	-4.8097	365.71	2517.5	2.1646	0.01521	0.98479	0.03042	0.15438	False
LmxM.32.0950.1_33_0.157088122605364_747-728_0	LmxM.32.0950.1	27.045	0	27.045	0	-4.8097	365.71	2517.5	2.1646	0.01521	0.98479	0.03042	0.15438	False
LmxM.30.1870.1_63_0.213692946058091_626-607_0	LmxM.30.1870.1	27.045	0	27.045	0	-4.8097	365.71	2517.5	2.1646	0.01521	0.98479	0.03042	0.15438	False
LmxM.27.1870.1_0_0.03420112302195_60-79_1	LmxM.27.1870.1	27.045	0	27.045	0	-4.8097	365.71	2517.5	2.1646	0.01521	0.98479	0.03042	0.15438	False
LmxM.20.1640.1_57_0.431464174454829_270-289_1	LmxM.20.1640.1	27.045	0	27.045	0	-4.8097	365.71	2517.5	2.1646	0.01521	0.98479	0.03042	0.15438	False
LmxM.29.1880.1_29_0.187675070028011_60-79_1	LmxM.29.1880.1	27.045	1.5469	27.045	1.5469	-3.4609	325.07	2517.5	2.1646	0.01521	0.98479	0.03042	0.15438	False
LmxM.22.1500.1_0_0.133578431372549_429-448_1	LmxM.22.1500.1	27.045	0	27.045	0	-4.8097	365.71	2517.5	2.1646	0.01521	0.98479	0.03042	0.15438	False
LmxM.30.0640.1_19_0.164684684684685_450-469_1	LmxM.30.0640.1	27.045	0	27.045	0	-4.8097	365.71	2517.5	2.1646	0.01521	0.98479	0.03042	0.15438	False
LmxM.07.0160.1_43_0.0286949685534591_65-84_1	LmxM.07.0160.1	27.045	0	27.045	0	-4.8097	365.71	2517.5	2.1646	0.01521	0.98479	0.03042	0.15438	False
LmxM.18.1450.1_29_0.29655286161966_1788-1807_1	LmxM.18.1450.1	27.045	1.5469	27.045	1.5469	-3.4609	325.07	2517.5	2.1646	0.01521	0.98479	0.03042	0.15438	False
LmxM.36.1300.1_43_0.142005420054201_252-271_1	LmxM.36.1300.1	27.045	0	27.045	0	-4.8097	365.71	2517.5	2.1646	0.01521	0.98479	0.03042	0.15438	False
LmxM.31.2150.1_43_0.0350877192982456_123-104_0	LmxM.31.2150.1	27.045	0	27.045	0	-4.8097	365.71	2517.5	2.1646	0.01521	0.98479	0.03042	0.15438	False
LmxM.19.1410.1_0_0.170046246887229_471-490_1	LmxM.19.1410.1	27.045	1.5469	27.045	1.5469	-3.4609	325.07	2517.5	2.1646	0.01521	0.98479	0.03042	0.15438	False
LmxM.16.1590.1_14_0.375736160188457_312-331_1	LmxM.16.1590.1	116.97	7.7346	116.97	7.7346	-3.7555	5966	80388	2.1641	0.015227	0.98477	0.030455	0.15452	False
LmxM.02.0340.1_14_0.267800212539851_759-740_0	LmxM.02.0340.1	73.697	4.6408	73.697	4.6408	-3.7271	2384.4	26913	2.1636	0.015246	0.98475	0.030492	0.15462	False
LmxM.32.1100.1_14_0.364453665283541_1049-1068_1	LmxM.32.1100.1	73.697	4.6408	73.697	4.6408	-3.7271	2384.4	26913	2.1636	0.015246	0.98475	0.030492	0.15462	False
LmxM.27.1980.1_29_0.429085673146148_1185-1204_1	LmxM.27.1980.1	73.697	4.6408	73.697	4.6408	-3.7271	2384.4	26913	2.1636	0.015246	0.98475	0.030492	0.15462	False
LmxM.33.4560.1_52_0.358908780903666_414-433_1	LmxM.33.4560.1	74.373	433.14	74.373	433.14	2.526	64357	27502	2.1634	0.97733	0.022666	0.045332	0.19505	True
LmxM.13.0440.1_14_0.292697830736328_952-971_1	LmxM.13.0440.1	197.43	13.922	197.43	13.922	-3.7331	16837	2.7798e+05	2.1628	0.015278	0.98472	0.030555	0.15491	False
LmxM.08.1000.1_29_0.041683638832315_304-323_1	LmxM.08.1000.1	95.333	6.1877	95.333	6.1877	-3.7444	3973.4	49515	2.1625	0.015289	0.98471	0.030578	0.15498	False
LmxM.31.2310.1_38_0.146036916395223_532-551_1	LmxM.31.2310.1	95.333	6.1877	95.333	6.1877	-3.7444	3973.4	49515	2.1625	0.015289	0.98471	0.030578	0.15498	False
LmxM.05.0610.1_29_0.197530864197531_540-559_1	LmxM.05.0610.1	137.25	9.2816	137.25	9.2816	-3.7492	8188.2	1.1743e+05	2.1624	0.015292	0.98471	0.030584	0.15499	False
LmxM.29.3670.1_57_0.47816091954023_204-223_1	LmxM.29.3670.1	157.54	10.828	157.54	10.828	-3.7445	10761	1.628e+05	2.1623	0.015297	0.9847	0.030593	0.15502	False
LmxM.36.5270.1_43_0.110357304387155_235-254_1	LmxM.36.5270.1	99.389	604.85	99.389	604.85	2.5934	1.2774e+05	54653	2.1621	0.97697	0.023027	0.046054	0.19706	True
LmxM.29.2340.1_14_0.281815650236703_1009-1028_1	LmxM.29.2340.1	116.29	7.7346	116.29	7.7346	-3.7472	5892.4	79292	2.1616	0.015326	0.98467	0.030653	0.15526	False
LmxM.30.1220.1_33_0.102117061021171_255-236_0	LmxM.30.1220.1	196.75	13.922	196.75	13.922	-3.7281	16713	2.7573e+05	2.1613	0.015337	0.98466	0.030674	0.15527	False
LmxM.36.6100.1_29_0.0507765830346475_78-97_1	LmxM.36.6100.1	50.709	3.0939	50.709	3.0939	-3.6589	1133.6	11110	2.1613	0.015338	0.98466	0.030675	0.15527	False
LmxM.08.0340.1_0_0.0902937687530528_1287-1306_1	LmxM.08.0340.1	50.709	3.0939	50.709	3.0939	-3.6589	1133.6	11110	2.1613	0.015338	0.98466	0.030675	0.15527	False
LmxM.08_29.0280.1_29_0.470189701897019_688-707_1	LmxM.08_29.0280.1	291.41	21.657	291.41	21.657	-3.6899	36382	6.9969e+05	2.161	0.015346	0.98465	0.030693	0.15534	False
LmxM.07.0260.1_52_0.0824275362318841_82-101_1	LmxM.07.0260.1	425.95	3260.9	425.95	3260.9	2.9336	4.0185e+06	1.7211e+06	2.1609	0.97553	0.024471	0.048942	0.20357	True
LmxM.36.0780.1_29_0.291355721393035_928-947_1	LmxM.36.0780.1	129.81	822.97	129.81	822.97	2.6551	2.4023e+05	1.029e+05	2.1608	0.97663	0.023368	0.046737	0.19833	True
LmxM.09.0140.1_57_0.073015873015873_105-124_1	LmxM.09.0140.1	342.79	2533.9	342.79	2533.9	2.8823	2.4004e+06	1.0283e+06	2.1607	0.97571	0.024292	0.048583	0.20252	True
LmxM.32.1860.1_43_0.2532501300052_480-499_1	LmxM.32.1860.1	156.86	10.828	156.86	10.828	-3.7383	10663	1.6115e+05	2.1604	0.015371	0.98463	0.030742	0.15551	False
LmxM.12.1240.1_14_0.06367472190257_157-176_1	LmxM.12.1240.1	136.58	9.2816	136.58	9.2816	-3.7421	8101.9	1.1606e+05	2.1602	0.015377	0.98462	0.030754	0.15555	False
LmxM.31.2120.1_29_0.0857843137254902_169-188_1	LmxM.31.2120.1	94.656	6.1877	94.656	6.1877	-3.7343	3913.4	48687	2.1594	0.015411	0.98459	0.030822	0.15582	False
LmxM.32.0110.1_57_0.260623229461756_284-265_0	LmxM.32.0110.1	94.656	6.1877	94.656	6.1877	-3.7343	3913.4	48687	2.1594	0.015411	0.98459	0.030822	0.15582	False
LmxM.28.1230.1_52_0.0805152979066023_89-108_1	LmxM.28.1230.1	123.73	778.1	123.73	778.1	2.643	2.141e+05	91839	2.1593	0.97659	0.023408	0.046816	0.19858	True
LmxM.34.1930.1_43_0.308868501529052_309-290_0	LmxM.34.1930.1	115.62	7.7346	115.62	7.7346	-3.7389	5819.2	78204	2.159	0.015427	0.98457	0.030853	0.1559	False
LmxM.18.1040.1_43_0.145972738537794_586-605_1	LmxM.18.1040.1	450.29	35.579	450.29	35.579	-3.625	85994	1.9636e+06	2.1589	0.015428	0.98457	0.030855	0.1559	False
LmxM.31.1780.1_57_0.301851851851852_159-178_1	LmxM.31.1780.1	92.628	556.89	92.628	556.89	2.575	1.0777e+05	46252	2.1587	0.97685	0.023153	0.046306	0.19777	True
LmxM.32.2670.1_0_0.0586645039199784_214-233_1	LmxM.32.2670.1	45.3	244.41	45.3	244.41	2.4061	19823	8508.7	2.1586	0.97757	0.022432	0.044865	0.19378	True
LmxM.08.0180.1_19_0.193220338983051_175-156_0	LmxM.08.0180.1	195.4	13.922	195.4	13.922	-3.7182	16467	2.7126e+05	2.1582	0.015456	0.98454	0.030913	0.15616	False
LmxM.36.1560.1_38_0.157407407407407_231-250_1	LmxM.36.1560.1	135.9	9.2816	135.9	9.2816	-3.735	8016.1	1.1471e+05	2.158	0.015463	0.98454	0.030925	0.1562	False
LmxM.36.0750.1_29_0.42871954380508_1650-1669_1	LmxM.36.0750.1	289.38	21.657	289.38	21.657	-3.6799	35837	6.882e+05	2.1579	0.015468	0.98453	0.030936	0.15623	False
LmxM.08_29.0450.1_57_0.153846153846154_311-292_0	LmxM.08_29.0450.1	375.92	2817	375.92	2817	2.9023	2.9793e+06	1.2798e+06	2.1578	0.97545	0.024554	0.049108	0.20381	True
LmxM.05.0130.1_14_0.268668206312548_342-361_1	LmxM.05.0130.1	95.333	575.46	95.333	575.46	2.5811	1.1526e+05	49515	2.1577	0.97676	0.023245	0.046489	0.19812	True
LmxM.27.1080.1_14_0.255555555555556_1077-1096_1	LmxM.27.1080.1	121.03	757.99	121.03	757.99	2.6369	2.0286e+05	87153	2.1576	0.97652	0.023484	0.046969	0.19905	True
LmxM.26.1610.1_0_0.0836298932384342_148-129_0	LmxM.26.1610.1	96.685	584.74	96.685	584.74	2.5841	1.191e+05	51195	2.157	0.9767	0.023297	0.046594	0.19812	True
LmxM.16.1270.1_19_0.186976744186047_1213-1194_0	LmxM.16.1270.1	396.21	30.939	396.21	30.939	-3.6365	66710	1.4496e+06	2.157	0.015504	0.9845	0.031008	0.15656	False
LmxM.24.1800.1_38_0.199376947040498_60-79_1	LmxM.24.1800.1	135.9	866.28	135.9	866.28	2.6634	2.6673e+05	1.1471e+05	2.1565	0.97634	0.023664	0.047328	0.20017	True
LmxM.36.5910.1_14_0.104888888888889_109-128_1	LmxM.36.5910.1	155.51	10.828	155.51	10.828	-3.7259	10466	1.5787e+05	2.1565	0.015521	0.98448	0.031042	0.15671	False
LmxM.29.1600.1_14_0.326466916354557_516-535_1	LmxM.29.1600.1	156.86	1022.5	156.86	1022.5	2.6968	3.7468e+05	1.6115e+05	2.1564	0.97619	0.023811	0.047621	0.20111	True
LmxM.19.0430.1_38_0.039601363755573_144-163_1	LmxM.19.0430.1	114.94	7.7346	114.94	7.7346	-3.7305	5746.5	77124	2.1563	0.015528	0.98447	0.031056	0.15674	False
LmxM.24.0540.1_52_0.102231821454284_133-152_1	LmxM.24.0540.1	114.94	7.7346	114.94	7.7346	-3.7305	5746.5	77124	2.1563	0.015528	0.98447	0.031056	0.15674	False
LmxM.07.0805.1_48_0.204013377926421_375-356_0	LmxM.07.0805.1	63.555	360.43	63.555	360.43	2.4851	44069	18956	2.1563	0.97709	0.022913	0.045826	0.19651	True
LmxM.08_29.1910.1_57_0.380426784400294_507-526_1	LmxM.08_29.1910.1	175.11	12.375	175.11	12.375	-3.7189	13242	2.0919e+05	2.1562	0.015533	0.98447	0.031066	0.15675	False
LmxM.32.1910.1_43_0.0603988603988604_99-118_1	LmxM.32.1910.1	93.98	6.1877	93.98	6.1877	-3.724	3853.8	47868	2.1562	0.015535	0.98447	0.03107	0.15675	False
LmxM.29.0250.1_0_0.145685579196217_486-505_1	LmxM.29.0250.1	93.98	6.1877	93.98	6.1877	-3.724	3853.8	47868	2.1562	0.015535	0.98447	0.03107	0.15675	False
LmxM.01.0700.1_57_0.390013495276653_278-297_1	LmxM.01.0700.1	269.77	20.11	269.77	20.11	-3.6811	31165	5.8273e+05	2.156	0.015544	0.98446	0.031087	0.15679	False
LmxM.29.3490.1_67_0.426774483378257_471-490_1	LmxM.29.3490.1	295.46	2128.6	295.46	2128.6	2.8446	1.6801e+06	7.23e+05	2.1558	0.97555	0.024451	0.048901	0.20342	True
LmxM.33.0690.1_29_0.0254237288135593_159-140_0	LmxM.33.0690.1	135.22	9.2816	135.22	9.2816	-3.7278	7930.7	1.1336e+05	2.1558	0.015549	0.98445	0.031099	0.15679	False
LmxM.21.1150.1_14_0.24649222601441_1293-1312_1	LmxM.21.1150.1	135.22	9.2816	135.22	9.2816	-3.7278	7930.7	1.1336e+05	2.1558	0.015549	0.98445	0.031099	0.15679	False
LmxM.11.0320.1_29_0.116013071895425_432-413_0	LmxM.11.0320.1	135.22	9.2816	135.22	9.2816	-3.7278	7930.7	1.1336e+05	2.1558	0.015549	0.98445	0.031099	0.15679	False
LmxM.32.2820.1_0_0.0420168067226891_81-62_0	LmxM.32.2820.1	35.158	182.54	35.158	182.54	2.3437	10860	4675	2.1555	0.97766	0.022345	0.044689	0.19374	True
LmxM.25.2210.1_33_0.266819571865443_342-361_1	LmxM.25.2210.1	72.345	4.6408	72.345	4.6408	-3.7007	2291.9	25759	2.1555	0.015563	0.98444	0.031125	0.15679	False
LmxM.28.0040.1_43_0.291530352599055_795-814_1	LmxM.28.0040.1	72.345	4.6408	72.345	4.6408	-3.7007	2291.9	25759	2.1555	0.015563	0.98444	0.031125	0.15679	False
LmxM.20.0290.1_29_0.115416666666667_273-292_1	LmxM.20.0290.1	72.345	4.6408	72.345	4.6408	-3.7007	2291.9	25759	2.1555	0.015563	0.98444	0.031125	0.15679	False
LmxM.24.2200.1_29_0.190283400809717_145-126_0	LmxM.24.2200.1	50.033	3.0939	50.033	3.0939	-3.6399	1101.6	10763	2.1554	0.015567	0.98443	0.031133	0.15679	False
LmxM.21.0500.1_29_0.229457364341085_138-157_1	LmxM.21.0500.1	50.033	3.0939	50.033	3.0939	-3.6399	1101.6	10763	2.1554	0.015567	0.98443	0.031133	0.15679	False
LmxM.31.1170.1_29_0.0962783171521036_122-103_0	LmxM.31.1170.1	142.66	915.78	142.66	915.78	2.6739	2.9886e+05	1.2869e+05	2.1551	0.9762	0.023797	0.047595	0.20103	True
LmxM.25.0830.1_33_0.229227287423214_702-721_1	LmxM.25.0830.1	55.442	307.84	55.442	307.84	2.452	31852	13721	2.1547	0.97714	0.022861	0.045722	0.1963	True
LmxM.30.0851.1_14_0.313586097946288_393-412_1	LmxM.30.0851.1	256.25	1803.7	256.25	1803.7	2.8105	1.1973e+06	5.1584e+05	2.1546	0.97561	0.024394	0.048789	0.20308	True
LmxM.08_29.0130.1_29_0.0641025641025641_153-172_1	LmxM.08_29.0130.1	153.48	996.22	153.48	996.22	2.6905	3.5511e+05	1.5304e+05	2.1543	0.97608	0.02392	0.04784	0.20186	True
LmxM.30.0800.1_67_0.46051282051282_895-914_1	LmxM.30.0800.1-LmxM.30.0810.1	277.21	1975.4	277.21	1975.4	2.8287	1.442e+06	6.2154e+05	2.1541	0.9755	0.024501	0.049001	0.20373	True
LmxM.08.0980.1_43_0.0938697318007663_303-284_0	LmxM.08.0980.1	220.41	1514.4	220.41	1514.4	2.7749	8.3725e+05	3.6092e+05	2.154	0.97571	0.02429	0.048579	0.20252	True
LmxM.24.1160.1_29_0.157966564312521_456-475_1	LmxM.24.1160.1	114.26	7.7346	114.26	7.7346	-3.722	5674.2	76054	2.1537	0.015631	0.98437	0.031262	0.15679	False
LmxM.04.0090.1_0_0.0435175153485013_237-256_1	LmxM.04.0090.1	114.26	7.7346	114.26	7.7346	-3.722	5674.2	76054	2.1537	0.015631	0.98437	0.031262	0.15679	False
LmxM.20_36.6470.1_29_0.0807799442896936_93-74_0	LmxM.20_36.6470.1	26.369	0	26.369	0	-4.7744	347.65	2371.7	2.1536	0.015636	0.98436	0.031271	0.15679	False
LmxM.12.0550.1_29_0.106666666666667_153-172_1	LmxM.12.0550.1	26.369	0	26.369	0	-4.7744	347.65	2371.7	2.1536	0.015636	0.98436	0.031271	0.15679	False
LmxM.08_29.1200.1_33_0.220923761825264_394-413_1	LmxM.08_29.1200.1	26.369	0	26.369	0	-4.7744	347.65	2371.7	2.1536	0.015636	0.98436	0.031271	0.15679	False
LmxM.04.0410.1_33_0.237315350032113_734-753_1	LmxM.04.0410.1	26.369	0	26.369	0	-4.7744	347.65	2371.7	2.1536	0.015636	0.98436	0.031271	0.15679	False
LmxM.07.1010.1_67_0.257668711656442_135-116_0	LmxM.07.1010.1	26.369	0	26.369	0	-4.7744	347.65	2371.7	2.1536	0.015636	0.98436	0.031271	0.15679	False
LmxM.04.0110.1_14_0.288314176245211_298-317_1	LmxM.04.0110.1	26.369	0	26.369	0	-4.7744	347.65	2371.7	2.1536	0.015636	0.98436	0.031271	0.15679	False
LmxM.36.3160.1_29_0.0933333333333333_84-103_1	LmxM.36.3160.1	26.369	1.5469	26.369	1.5469	-3.4257	308.06	2371.7	2.1536	0.015636	0.98436	0.031271	0.15679	False
LmxM.36.6890.1_34_0.0726855394032135_288-269_0	LmxM.36.6890.1	26.369	0	26.369	0	-4.7744	347.65	2371.7	2.1536	0.015636	0.98436	0.031271	0.15679	False
LmxM.07.0070.1_71_0.483592400690846_277-296_1	LmxM.07.0070.1	26.369	1.5469	26.369	1.5469	-3.4257	308.06	2371.7	2.1536	0.015636	0.98436	0.031271	0.15679	False
LmxM.27.1910.1_52_0.342789598108747_142-161_1	LmxM.27.1910.1	26.369	0	26.369	0	-4.7744	347.65	2371.7	2.1536	0.015636	0.98436	0.031271	0.15679	False
LmxM.01.0440.1_33_0.169811320754717_306-287_0	LmxM.01.0440.1	26.369	0	26.369	0	-4.7744	347.65	2371.7	2.1536	0.015636	0.98436	0.031271	0.15679	False
LmxM.28.0710.1_29_0.225824800910125_389-408_1	LmxM.28.0710.1	26.369	0	26.369	0	-4.7744	347.65	2371.7	2.1536	0.015636	0.98436	0.031271	0.15679	False
LmxM.19.0270.1_34_0.117708333333333_346-327_0	LmxM.19.0270.1	26.369	1.5469	26.369	1.5469	-3.4257	308.06	2371.7	2.1536	0.015636	0.98436	0.031271	0.15679	False
LmxM.19.1470.1_29_0.487674169346195_904-923_1	LmxM.19.1470.1	26.369	0	26.369	0	-4.7744	347.65	2371.7	2.1536	0.015636	0.98436	0.031271	0.15679	False
LmxM.31.1350.1_14_0.211629479377958_310-329_1	LmxM.31.1350.1	26.369	0	26.369	0	-4.7744	347.65	2371.7	2.1536	0.015636	0.98436	0.031271	0.15679	False
LmxM.26.1180.1_57_0.237329434697856_481-500_1	LmxM.26.1180.1	26.369	1.5469	26.369	1.5469	-3.4257	308.06	2371.7	2.1536	0.015636	0.98436	0.031271	0.15679	False
LmxM.24.0520.1_33_0.337116435477091_798-817_1	LmxM.24.0520.1	26.369	0	26.369	0	-4.7744	347.65	2371.7	2.1536	0.015636	0.98436	0.031271	0.15679	False
LmxM.14.0610.1_49_0.388118811881188_593-574_0	LmxM.14.0610.1	26.369	0	26.369	0	-4.7744	347.65	2371.7	2.1536	0.015636	0.98436	0.031271	0.15679	False
LmxM.27.2490.1_43_0.120195667365479_165-184_1	LmxM.27.2490.1	26.369	0	26.369	0	-4.7744	347.65	2371.7	2.1536	0.015636	0.98436	0.031271	0.15679	False
LmxM.28.0010.1_38_0.131276467029643_213-232_1	LmxM.28.0010.1	26.369	0	26.369	0	-4.7744	347.65	2371.7	2.1536	0.015636	0.98436	0.031271	0.15679	False
LmxM.08.0940.1_67_0.419154228855721_332-351_1	LmxM.08.0940.1	26.369	0	26.369	0	-4.7744	347.65	2371.7	2.1536	0.015636	0.98436	0.031271	0.15679	False
LmxM.22.0870.1_43_0.296428571428571_254-235_0	LmxM.22.0870.1	26.369	0	26.369	0	-4.7744	347.65	2371.7	2.1536	0.015636	0.98436	0.031271	0.15679	False
LmxM.06.0850.1_19_0.0913216108905275_970-951_0	LmxM.06.0850.1	26.369	1.5469	26.369	1.5469	-3.4257	308.06	2371.7	2.1536	0.015636	0.98436	0.031271	0.15679	False
LmxM.36.6910.1_43_0.277571251548947_444-463_1	LmxM.36.6910.1	26.369	0	26.369	0	-4.7744	347.65	2371.7	2.1536	0.015636	0.98436	0.031271	0.15679	False
LmxM.24.0280.1_52_0.160601649684619_321-340_1	LmxM.24.0280.1	26.369	0	26.369	0	-4.7744	347.65	2371.7	2.1536	0.015636	0.98436	0.031271	0.15679	False
LmxM.13.1420.1_71_0.202429149797571_161-142_0	LmxM.13.1420.1	26.369	1.5469	26.369	1.5469	-3.4257	308.06	2371.7	2.1536	0.015636	0.98436	0.031271	0.15679	False
LmxM.36.3100.1_67_0.485407066052227_312-331_1	LmxM.36.3100.1	26.369	0	26.369	0	-4.7744	347.65	2371.7	2.1536	0.015636	0.98436	0.031271	0.15679	False
LmxM.34.4580.1_29_0.24702380952381_407-426_1	LmxM.34.4580.1	26.369	0	26.369	0	-4.7744	347.65	2371.7	2.1536	0.015636	0.98436	0.031271	0.15679	False
LmxM.22.0170.1_52_0.0467342342342342_155-174_1	LmxM.22.0170.1	26.369	0	26.369	0	-4.7744	347.65	2371.7	2.1536	0.015636	0.98436	0.031271	0.15679	False
LmxM.36.6700.1_43_0.384669479606188_544-563_1	LmxM.36.6700.1	26.369	0	26.369	0	-4.7744	347.65	2371.7	2.1536	0.015636	0.98436	0.031271	0.15679	False
LmxM.36.6440.1_57_0.41747572815534_391-372_0	LmxM.36.6440.1	26.369	1.5469	26.369	1.5469	-3.4257	308.06	2371.7	2.1536	0.015636	0.98436	0.031271	0.15679	False
LmxM.24.1170.1_33_0.361442362294151_1267-1286_1	LmxM.24.1170.1	26.369	0	26.369	0	-4.7744	347.65	2371.7	2.1536	0.015636	0.98436	0.031271	0.15679	False
LmxM.25.0850.1_0_0.0854550775534094_287-306_1	LmxM.25.0850.1	134.55	9.2816	134.55	9.2816	-3.7207	7845.8	1.1202e+05	2.1536	0.015637	0.98436	0.031274	0.15679	False
LmxM.32.2560.1_29_0.054592164418754_337-356_1	LmxM.32.2560.1	160.92	1051.9	160.92	1051.9	2.7011	3.9694e+05	1.712e+05	2.1534	0.97598	0.024019	0.048037	0.20216	True
LmxM.34.3050.1_0_0.17483660130719_208-227_1	LmxM.34.3050.1	93.304	6.1877	93.304	6.1877	-3.7137	3794.6	47056	2.153	0.01566	0.98434	0.031321	0.15697	False
LmxM.30.1400.1_38_0.184468524251806_709-728_1	LmxM.30.1400.1	93.304	6.1877	93.304	6.1877	-3.7137	3794.6	47056	2.153	0.01566	0.98434	0.031321	0.15697	False
LmxM.36.6840.1_0_0.0208926875593542_18-37_1	LmxM.36.6840.1	31.778	162.43	31.778	162.43	2.3179	8534.7	3682.5	2.153	0.97762	0.02238	0.044761	0.19374	True
LmxM.13.1320.1_14_0.373390557939914_529-510_0	LmxM.13.1320.1	288.03	2063.6	288.03	2063.6	2.8366	1.5763e+06	6.806e+05	2.1523	0.97535	0.024648	0.049296	0.20422	True
LmxM.13.1130.1_29_0.0191441441441441_27-46_1	LmxM.13.1130.1	192.69	13.922	192.69	13.922	-3.6982	15980	2.6244e+05	2.1519	0.015701	0.9843	0.031401	0.1573	False
LmxM.30.2960.1_29_0.0686274509803922_86-105_1	LmxM.30.2960.1	211.62	15.469	211.62	15.469	-3.6905	19239	3.2773e+05	2.1518	0.015706	0.98429	0.031411	0.1573	False
LmxM.36.2450.1_89_0.465339233038348_620-639_1	LmxM.36.2450.1	211.62	15.469	211.62	15.469	-3.6905	19239	3.2773e+05	2.1518	0.015706	0.98429	0.031411	0.1573	False
LmxM.16.0200.1_0_0.167777777777778_148-167_1	LmxM.16.0200.1	248.81	18.563	248.81	18.563	-3.6746	26507	4.8105e+05	2.1516	0.015715	0.98429	0.031429	0.15735	False
LmxM.25.2290.1_43_0.216610549943883_186-205_1	LmxM.25.2290.1	66.26	377.45	66.26	377.45	2.4923	48420	20921	2.1515	0.97676	0.023236	0.046471	0.19812	True
LmxM.24.0220.1_57_0.425490196078431_437-418_0	LmxM.24.0220.1	133.87	9.2816	133.87	9.2816	-3.7135	7761.3	1.1069e+05	2.1513	0.015725	0.98427	0.031451	0.15739	False
LmxM.23.0060.1_43_0.143939393939394_72-91_1	LmxM.23.0060.1	71.668	4.6408	71.668	4.6408	-3.6874	2246.4	25192	2.1513	0.015726	0.98427	0.031452	0.15739	False
LmxM.32.1740.1_57_0.187134502923977_53-72_1	LmxM.32.1740.1	71.668	4.6408	71.668	4.6408	-3.6874	2246.4	25192	2.1513	0.015726	0.98427	0.031452	0.15739	False
LmxM.31.1870.1_19_0.121938232161874_226-245_1	LmxM.31.1870.1	113.59	7.7346	113.59	7.7346	-3.7136	5602.4	74992	2.1511	0.015735	0.98426	0.03147	0.15744	False
LmxM.29.0820.1_52_0.198618307426598_450-469_1	LmxM.29.0820.1	113.59	7.7346	113.59	7.7346	-3.7136	5602.4	74992	2.1511	0.015735	0.98426	0.03147	0.15744	False
LmxM.28.1000.1_48_0.210695187165775_599-580_0	LmxM.28.1000.1	153.48	10.828	153.48	10.828	-3.7071	10175	1.5304e+05	2.1507	0.015751	0.98425	0.031503	0.15754	False
LmxM.18.1650.1_14_0.313826735513483_543-562_1	LmxM.18.1650.1	153.48	10.828	153.48	10.828	-3.7071	10175	1.5304e+05	2.1507	0.015751	0.98425	0.031503	0.15754	False
LmxM.08_29.2180.1_14_0.36415770609319_502-521_1	LmxM.08_29.2180.1	153.48	10.828	153.48	10.828	-3.7071	10175	1.5304e+05	2.1507	0.015751	0.98425	0.031503	0.15754	False
LmxM.02.0710.1_38_0.197229013854931_478-497_1	LmxM.02.0710.1	192.02	13.922	192.02	13.922	-3.6932	15859	2.6026e+05	2.1504	0.015763	0.98424	0.031526	0.15762	False
LmxM.30.1770.1_29_0.103493307215149_320-301_0	LmxM.30.1770.1	148.75	959.1	148.75	959.1	2.6807	3.2833e+05	1.4209e+05	2.1498	0.97584	0.024158	0.048317	0.20252	True
LmxM.13.0920.1_38_0.0532361387232163_235-254_1	LmxM.13.0920.1	92.628	6.1877	92.628	6.1877	-3.7033	3736	46252	2.1497	0.015788	0.98421	0.031576	0.15783	False
LmxM.07.0380.1_14_0.0445632798573975_465-484_1	LmxM.07.0380.1	151.45	979.21	151.45	979.21	2.6847	3.4259e+05	1.4829e+05	2.1496	0.97581	0.02419	0.048379	0.20252	True
LmxM.22.1610.1_43_0.118103055175559_249-268_1	LmxM.22.1610.1	119	740.98	119	740.98	2.6284	1.9343e+05	83731	2.1495	0.97605	0.023953	0.047905	0.20205	True
LmxM.32.2870.1_38_0.0804597701149425_24-43_1	LmxM.32.2870.1	49.357	3.0939	49.357	3.0939	-3.6206	1070.1	10422	2.1494	0.015802	0.9842	0.031604	0.15791	False
LmxM.36.2540.1_43_0.129032258064516_164-145_0	LmxM.36.2540.1	49.357	3.0939	49.357	3.0939	-3.6206	1070.1	10422	2.1494	0.015802	0.9842	0.031604	0.15791	False
LmxM.23.1570.1_29_0.227861771058315_642-623_0	LmxM.23.1570.1	269.77	1910.5	269.77	1910.5	2.8195	1.3459e+06	5.8273e+05	2.1493	0.97523	0.024771	0.049542	0.20491	True
LmxM.29.0660.1_29_0.326126126126126_714-733_1	LmxM.29.0660.1	172.41	12.375	172.41	12.375	-3.6965	12806	2.0162e+05	2.1493	0.015807	0.98419	0.031615	0.15792	False
LmxM.13.1140.1_67_0.238448844884488_279-298_1	LmxM.13.1140.1	172.41	12.375	172.41	12.375	-3.6965	12806	2.0162e+05	2.1493	0.015807	0.98419	0.031615	0.15792	False
LmxM.13.0640.1_33_0.112939416604338_463-444_0	LmxM.13.0640.1	167.68	1101.4	167.68	1101.4	2.7083	4.3593e+05	1.8874e+05	2.1492	0.97569	0.02431	0.04862	0.20253	True
LmxM.19.0590.1_38_0.00570175438596491_29-10_0	LmxM.19.0590.1	48.68	264.52	48.68	264.52	2.4181	23294	10087	2.1491	0.97695	0.023051	0.046101	0.19722	True
LmxM.15.0180.1_19_0.0870147255689424_198-179_0	LmxM.15.0180.1	191.34	13.922	191.34	13.922	-3.6881	15739	2.581e+05	2.1488	0.015826	0.98417	0.031651	0.15804	False
LmxM.27.0650.1_29_0.154761904761905_82-63_0	LmxM.27.0650.1	152.8	10.828	152.8	10.828	-3.7007	10078	1.5144e+05	2.1487	0.01583	0.98417	0.031659	0.15804	False
LmxM.24.1750.1_34_0.0536193029490617_124-105_0	LmxM.24.1750.1	152.8	10.828	152.8	10.828	-3.7007	10078	1.5144e+05	2.1487	0.01583	0.98417	0.031659	0.15804	False
LmxM.33.4240.1_43_0.032441200324412_37-56_1	LmxM.33.4240.1	152.8	10.828	152.8	10.828	-3.7007	10078	1.5144e+05	2.1487	0.01583	0.98417	0.031659	0.15804	False
LmxM.26.1520.1_57_0.373963515754561_441-460_1	LmxM.26.1520.1	152.8	10.828	152.8	10.828	-3.7007	10078	1.5144e+05	2.1487	0.01583	0.98417	0.031659	0.15804	False
LmxM.14.1180.1_33_0.376237623762376_802-783_0	LmxM.14.1180.1	70.316	403.75	70.316	403.75	2.5047	55588	24082	2.1486	0.97654	0.023462	0.046924	0.19891	True
LmxM.16.0300.1_57_0.387658227848101_744-725_0	LmxM.16.0300.1	112.91	7.7346	112.91	7.7346	-3.705	5531.1	73938	2.1484	0.01584	0.98416	0.031681	0.15811	False
LmxM.26.0050.1_71_0.404228855721393_318-337_1	LmxM.26.0050.1	112.91	7.7346	112.91	7.7346	-3.705	5531.1	73938	2.1484	0.01584	0.98416	0.031681	0.15811	False
LmxM.34.1280.1_29_0.31974921630094_317-298_0	LmxM.34.1280.1	729.53	6062.4	729.53	6062.4	3.0531	1.422e+07	6.1652e+06	2.1478	0.97422	0.025776	0.051551	0.20964	True
LmxM.24.1900.1_14_0.27938808373591_688-707_1	LmxM.24.1900.1	190.67	13.922	190.67	13.922	-3.683	15619	2.5594e+05	2.1472	0.015889	0.98411	0.031778	0.15851	False
LmxM.24.1590.1_43_0.0760023937761819_123-142_1	LmxM.24.1590.1	177.14	1172.6	177.14	1172.6	2.7198	4.9544e+05	2.1498e+05	2.1469	0.97549	0.02451	0.04902	0.20373	True
LmxM.32.0930.1_29_0.316345790864477_827-846_1	LmxM.32.0930.1	132.52	9.2816	132.52	9.2816	-3.6989	7593.7	1.0806e+05	2.1468	0.015905	0.98409	0.031811	0.15861	False
LmxM.26.1170.1_71_0.434343434343434_680-699_1	LmxM.26.1170.1	132.52	9.2816	132.52	9.2816	-3.6989	7593.7	1.0806e+05	2.1468	0.015905	0.98409	0.031811	0.15861	False
LmxM.30.1920.1_0_0.0630350194552529_246-227_0	LmxM.30.1920.1	152.13	10.828	152.13	10.828	-3.6944	9982.6	1.4986e+05	2.1467	0.015909	0.98409	0.031817	0.15861	False
LmxM.25.1010.1_48_0.377314814814815_499-480_0	LmxM.25.1010.1	91.952	6.1877	91.952	6.1877	-3.6929	3677.8	45456	2.1465	0.015917	0.98408	0.031835	0.15864	False
LmxM.20.0130.1_29_0.176029962546816_229-248_1	LmxM.20.0130.1	91.952	6.1877	91.952	6.1877	-3.6929	3677.8	45456	2.1465	0.015917	0.98408	0.031835	0.15864	False
LmxM.02.0150.1_0_0.18125323666494_1057-1038_0	LmxM.02.0150.1	208.92	15.469	208.92	15.469	-3.672	18712	3.1789e+05	2.146	0.015935	0.98407	0.03187	0.15879	False
LmxM.30.1270.1_29_0.0940633774568793_464-483_1	LmxM.30.1270.1-LmxM.30.1280.1-LmxM.30.1290.1	104.12	634.24	104.12	634.24	2.5952	1.4051e+05	61021	2.146	0.97598	0.024025	0.04805	0.20216	True
LmxM.36.2930.1_43_0.134328358208955_226-207_0	LmxM.36.2930.1	112.24	7.7346	112.24	7.7346	-3.6964	5460.2	72894	2.1457	0.015947	0.98405	0.031894	0.1589	False
LmxM.08_29.0680.1_29_0.156964208710651_358-377_1	LmxM.08_29.0680.1	63.555	358.89	63.555	358.89	2.4789	43611	18956	2.145	0.97643	0.023568	0.047135	0.19956	True
LmxM.09.0310.1_29_0.44318610796527_1169-1188_1	LmxM.09.0310.1	151.45	10.828	151.45	10.828	-3.688	9887.3	1.4829e+05	2.1447	0.015988	0.98401	0.031977	0.15921	False
LmxM.12.1240.1_14_0.268507863444572_696-715_1	LmxM.12.1240.1	151.45	10.828	151.45	10.828	-3.688	9887.3	1.4829e+05	2.1447	0.015988	0.98401	0.031977	0.15921	False
LmxM.28.1540.1_29_0.16743648960739_442-423_0	LmxM.28.1540.1	131.84	9.2816	131.84	9.2816	-3.6916	7510.6	1.0676e+05	2.1445	0.015997	0.984	0.031994	0.15927	False
LmxM.33.2280.1_29_0.15975011155734_354-373_1	LmxM.33.2280.1	170.38	12.375	170.38	12.375	-3.6796	12483	1.9604e+05	2.1439	0.016019	0.98398	0.032038	0.15935	False
LmxM.21.0410.1_38_0.196266666666667_729-748_1	LmxM.21.0410.1	315.75	24.751	315.75	24.751	-3.6206	42339	8.4627e+05	2.1438	0.016026	0.98397	0.032052	0.15935	False
LmxM.25.2110.1_38_0.179955703211517_318-337_1	LmxM.25.2110.1	28.397	142.32	28.397	142.32	2.2855	6488.9	2824.4	2.1436	0.97721	0.022792	0.045584	0.19588	True
LmxM.36.6180.1_38_0.113695090439276_82-101_1	LmxM.36.6180.1	107.5	657.44	107.5	657.44	2.6013	1.5122e+05	65820	2.1436	0.97579	0.024205	0.04841	0.20252	True
LmxM.31.0380.1_29_0.182462927143778_279-298_1	LmxM.31.0380.1	114.26	705.4	114.26	705.4	2.6155	1.7472e+05	76054	2.1435	0.97573	0.024272	0.048543	0.20252	True
LmxM.25.0230.1_29_0.0678824721377913_61-80_1	LmxM.25.0230.1	219.06	1497.4	219.06	1497.4	2.7675	8.1711e+05	3.557e+05	2.1435	0.97507	0.024931	0.049862	0.20578	True
LmxM.19.0810.1_43_0.388952380952381_1017-1036_1	LmxM.19.0810.1	48.68	3.0939	48.68	3.0939	-3.6011	1039.1	10087	2.1433	0.016045	0.98396	0.032089	0.15935	False
LmxM.34.0030.1_81_0.435537742150969_642-661_1	LmxM.34.0020.1-LmxM.34.0030.1	48.68	3.0939	48.68	3.0939	-3.6011	1039.1	10087	2.1433	0.016045	0.98396	0.032089	0.15935	False
LmxM.30.2770.1_43_0.380042462845011_351-370_1	LmxM.30.2770.1	48.68	3.0939	48.68	3.0939	-3.6011	1039.1	10087	2.1433	0.016045	0.98396	0.032089	0.15935	False
LmxM.30.1320.1_38_0.0328528762498377_247-266_1	LmxM.30.1320.1	48.68	3.0939	48.68	3.0939	-3.6011	1039.1	10087	2.1433	0.016045	0.98396	0.032089	0.15935	False
LmxM.22.0590.1_38_0.147396889790399_221-202_0	LmxM.22.0590.1	48.68	3.0939	48.68	3.0939	-3.6011	1039.1	10087	2.1433	0.016045	0.98396	0.032089	0.15935	False
LmxM.36.3350.1_43_0.0986394557823129_51-70_1	LmxM.36.3350.1	91.276	6.1877	91.276	6.1877	-3.6823	3620	44669	2.1432	0.016049	0.98395	0.032098	0.15935	False
LmxM.08_29.1140.1_52_0.352657004830918_285-304_1	LmxM.08_29.1140.1	155.51	1007	155.51	1007	2.6873	3.6256e+05	1.5787e+05	2.1431	0.97539	0.024608	0.049217	0.204	True
LmxM.36.4690.1_19_0.139227642276423_417-398_0	LmxM.36.4690.1	111.56	7.7346	111.56	7.7346	-3.6878	5389.8	71857	2.143	0.016055	0.98394	0.032111	0.15935	False
Non-targeting-542	Non-target-106	244.08	18.563	244.08	18.563	-3.647	25429	4.5964e+05	2.1429	0.016059	0.98394	0.032118	0.15935	False
LmxM.29.3610.1_0_0.0291345329905741_30-49_1	LmxM.29.3610.1	70.316	4.6408	70.316	4.6408	-3.6603	2156.6	24082	2.1429	0.016062	0.98394	0.032124	0.15935	False
LmxM.13.0660.1_38_0.0983451536643026_201-220_1	LmxM.13.0660.1	315.07	24.751	315.07	24.751	-3.6176	42143	8.4198e+05	2.1428	0.016065	0.98393	0.03213	0.15935	False
LmxM.27.1265.1_43_0.0523731587561375_105-86_0	LmxM.27.1265.1	108.85	666.73	108.85	666.73	2.6037	1.5561e+05	67798	2.1425	0.97572	0.024282	0.048564	0.20252	True
LmxM.36.4620.1_38_0.146118721461187_537-556_1	LmxM.36.4620.1	188.64	13.922	188.64	13.922	-3.6677	15263	2.4953e+05	2.1424	0.016081	0.98392	0.032163	0.15935	False
LmxM.34.2350.1_29_0.0625429553264605_87-106_1	LmxM.34.2350.1	199.45	1342.7	199.45	1342.7	2.7449	6.5354e+05	2.848e+05	2.1423	0.97509	0.024909	0.049819	0.20574	True
LmxM.24.1210.1_67_0.271604938271605_79-98_1	LmxM.24.1210.1	25.692	0	25.692	0	-4.7384	330.05	2230.9	2.1423	0.016085	0.98392	0.032169	0.15935	False
LmxM.27.0580.1_43_0.0936007640878701_189-208_1	LmxM.27.0580.1	25.692	0	25.692	0	-4.7384	330.05	2230.9	2.1423	0.016085	0.98392	0.032169	0.15935	False
LmxM.07.0850.1_14_0.311475409836066_176-157_0	LmxM.07.0850.1	25.692	0	25.692	0	-4.7384	330.05	2230.9	2.1423	0.016085	0.98392	0.032169	0.15935	False
LmxM.27.0090.1_29_0.0106801573917931_45291_1	LmxM.27.0090.1	25.692	0	25.692	0	-4.7384	330.05	2230.9	2.1423	0.016085	0.98392	0.032169	0.15935	False
LmxM.36.3690.1_29_0.00959455277004024_26-45_1	LmxM.36.3690.1	25.692	1.5469	25.692	1.5469	-3.3896	291.5	2230.9	2.1423	0.016085	0.98392	0.032169	0.15935	False
LmxM.25.2000.1_29_0.00677710843373494_33-14_0	LmxM.25.2000.1	25.692	0	25.692	0	-4.7384	330.05	2230.9	2.1423	0.016085	0.98392	0.032169	0.15935	False
LmxM.07.0570.1_52_0.164889836531628_222-241_1	LmxM.07.0570.1	25.692	0	25.692	0	-4.7384	330.05	2230.9	2.1423	0.016085	0.98392	0.032169	0.15935	False
LmxM.08_29.1500a.1_71_0.490909090909091_333-314_0	LmxM.08_29.1500.1-LmxM.08_29.1500a.1	25.692	0	25.692	0	-4.7384	330.05	2230.9	2.1423	0.016085	0.98392	0.032169	0.15935	False
LmxM.33.1320.1_0_0.0716709075487701_163-182_1	LmxM.33.1320.1	25.692	0	25.692	0	-4.7384	330.05	2230.9	2.1423	0.016085	0.98392	0.032169	0.15935	False
LmxM.24.0800.1_38_0.147626499739176_276-295_1	LmxM.24.0800.1	25.692	0	25.692	0	-4.7384	330.05	2230.9	2.1423	0.016085	0.98392	0.032169	0.15935	False
LmxM.29.2910.1_29_0.26442721791559_299-318_1	LmxM.29.2910.1	25.692	1.5469	25.692	1.5469	-3.3896	291.5	2230.9	2.1423	0.016085	0.98392	0.032169	0.15935	False
LmxM.31.0520.1_33_0.205298013245033_96-77_0	LmxM.31.0520.1	25.692	0	25.692	0	-4.7384	330.05	2230.9	2.1423	0.016085	0.98392	0.032169	0.15935	False
LmxM.21.1569.1_34_0.11587982832618_330-311_0	LmxM.21.1569.1	25.692	0	25.692	0	-4.7384	330.05	2230.9	2.1423	0.016085	0.98392	0.032169	0.15935	False
LmxM.25.0300.1_43_0.25487012987013_478-459_0	LmxM.25.0300.1	25.692	0	25.692	0	-4.7384	330.05	2230.9	2.1423	0.016085	0.98392	0.032169	0.15935	False
LmxM.08_29.0400.1_52_0.283433133732535_138-157_1	LmxM.08_29.0400.1	25.692	0	25.692	0	-4.7384	330.05	2230.9	2.1423	0.016085	0.98392	0.032169	0.15935	False
LmxM.05.1210.1_74_0.265323257766583_308-327_1	LmxM.05.1210.1	25.692	0	25.692	0	-4.7384	330.05	2230.9	2.1423	0.016085	0.98392	0.032169	0.15935	False
LmxM.33.4030.1_67_0.366565961732125_356-375_1	LmxM.33.4030.1	25.692	0	25.692	0	-4.7384	330.05	2230.9	2.1423	0.016085	0.98392	0.032169	0.15935	False
LmxM.31.2680.1_29_0.150649350649351_180-161_0	LmxM.31.2680.1	25.692	0	25.692	0	-4.7384	330.05	2230.9	2.1423	0.016085	0.98392	0.032169	0.15935	False
LmxM.24.0670.1_43_0.0683318977892621_232-251_1	LmxM.24.0670.1	25.692	0	25.692	0	-4.7384	330.05	2230.9	2.1423	0.016085	0.98392	0.032169	0.15935	False
LmxM.34.5210.1_14_0.25663082437276_353-372_1	LmxM.34.5210.1	25.692	1.5469	25.692	1.5469	-3.3896	291.5	2230.9	2.1423	0.016085	0.98392	0.032169	0.15935	False
LmxM.02.0560.1_29_0.178066037735849_460-441_0	LmxM.02.0560.1	25.692	1.5469	25.692	1.5469	-3.3896	291.5	2230.9	2.1423	0.016085	0.98392	0.032169	0.15935	False
LmxM.31.3640.1_33_0.306603773584906_395-376_0	LmxM.31.3640.1	25.692	0	25.692	0	-4.7384	330.05	2230.9	2.1423	0.016085	0.98392	0.032169	0.15935	False
LmxM.27.0490.1_19_0.1517338995046_1066-1085_1	LmxM.27.0490.1	25.692	0	25.692	0	-4.7384	330.05	2230.9	2.1423	0.016085	0.98392	0.032169	0.15935	False
LmxM.14.0290.1_29_0.111506524317912_87-106_1	LmxM.14.0290.1	25.692	0	25.692	0	-4.7384	330.05	2230.9	2.1423	0.016085	0.98392	0.032169	0.15935	False
LmxM.11.1300.1_57_0.327985739750446_174-193_1	LmxM.11.1300.1	131.17	9.2816	131.17	9.2816	-3.6842	7428	1.0546e+05	2.1422	0.016089	0.98391	0.032178	0.15936	False
LmxM.16.0280.1_14_0.00916260728369288_70-89_1	LmxM.16.0280.1	169.71	12.375	169.71	12.375	-3.6739	12376	1.942e+05	2.1421	0.016091	0.98391	0.032182	0.15936	False
LmxM.15.0140.1_67_0.427469135802469_273-292_1	LmxM.15.0140.1	121.03	753.35	121.03	753.35	2.6281	1.9992e+05	87153	2.1419	0.97557	0.024428	0.048856	0.20329	True
LmxM.36.5890.1_29_0.158738277919864_924-943_1	LmxM.36.5890.1	146.04	935.89	146.04	935.89	2.6717	3.1193e+05	1.3604e+05	2.1415	0.97535	0.024648	0.049296	0.20422	True
Non-targeting-782	Non-target-52	79.782	465.63	79.782	465.63	2.5302	74438	32476	2.1411	0.97596	0.024045	0.048089	0.20226	True
LmxM.16.0320.1_29_0.0723245262876968_267-286_1	LmxM.16.0320.1	235.97	1630.5	235.97	1630.5	2.7834	9.7231e+05	4.2424e+05	2.141	0.97484	0.025159	0.050318	0.20718	True
LmxM.12.0180.1_29_0.376190476190476_1017-1036_1	LmxM.12.0180.1	187.96	13.922	187.96	13.922	-3.6625	15145	2.4742e+05	2.1408	0.016146	0.98385	0.032293	0.15985	False
LmxM.31.3960.1_48_0.458781362007168_249-268_1	LmxM.31.3960.1	66.26	375.9	66.26	375.9	2.4864	47940	20921	2.1408	0.97613	0.023866	0.047732	0.20144	True
LmxM.36.1830.1_14_0.183750949126803_474-493_1	LmxM.36.1830.1	150.1	10.828	150.1	10.828	-3.6751	9698	1.4517e+05	2.1407	0.01615	0.98385	0.0323	0.15985	False
LmxM.01.0350.1_57_0.139111111111111_303-322_1	LmxM.01.0350.1	150.1	10.828	150.1	10.828	-3.6751	9698	1.4517e+05	2.1407	0.01615	0.98385	0.0323	0.15985	False
LmxM.36.2790.1_14_0.386160714285714_3118-3099_0	LmxM.36.2790.1	152.13	980.75	152.13	980.75	2.6806	3.4331e+05	1.4986e+05	2.1405	0.97525	0.024749	0.049498	0.20485	True
LmxM.34.3640.1_14_0.224422442244224_129-148_1	LmxM.34.3640.1	110.88	7.7346	110.88	7.7346	-3.6791	5319.8	70830	2.1403	0.016165	0.98384	0.03233	0.15995	False
LmxM.11.0300.1_19_0.0812121212121212_63-82_1	LmxM.11.0300.1	110.88	7.7346	110.88	7.7346	-3.6791	5319.8	70830	2.1403	0.016165	0.98384	0.03233	0.15995	False
LmxM.29.1520.1_67_0.399412628487518_536-555_1	LmxM.29.1520.1	90.6	6.1877	90.6	6.1877	-3.6717	3562.7	43889	2.1399	0.016182	0.98382	0.032365	0.16003	False
LmxM.36.3190.1_43_0.145208700764256_237-256_1	LmxM.36.3190.1	90.6	6.1877	90.6	6.1877	-3.6717	3562.7	43889	2.1399	0.016182	0.98382	0.032365	0.16003	False
LmxM.21.1566.1_0_0.0172176308539945_21-40_1	LmxM.21.1566.1	90.6	6.1877	90.6	6.1877	-3.6717	3562.7	43889	2.1399	0.016182	0.98382	0.032365	0.16003	False
LmxM.22.0750.1_0_0.112268518518519_384-403_1	LmxM.22.0750.1	130.49	9.2816	130.49	9.2816	-3.6768	7345.8	1.0418e+05	2.1399	0.016183	0.98382	0.032365	0.16003	False
LmxM.28.2100.1_14_0.183809523809524_183-202_1	LmxM.28.2100.1	70.992	406.84	70.992	406.84	2.5021	56397	24633	2.1398	0.97601	0.023994	0.047988	0.20216	True
LmxM.26.2350.1_29_0.124661246612466_315-334_1	LmxM.26.2350.1	118.32	733.24	118.32	733.24	2.6214	1.8907e+05	82608	2.1395	0.97545	0.024554	0.049107	0.20381	True
LmxM.06.1140.1_43_0.189060642092747_485-466_0	LmxM.06.1140.1	118.32	733.24	118.32	733.24	2.6214	1.8907e+05	82608	2.1395	0.97545	0.024554	0.049107	0.20381	True
LmxM.13.1080.1_38_0.0990589400693413_394-413_1	LmxM.13.1080.1	447.59	37.126	447.59	37.126	-3.5565	84240	1.9357e+06	2.1392	0.016212	0.98379	0.032423	0.16025	False
LmxM.19.1240.1_19_0.10022271714922_546-527_0	LmxM.19.1240.1	32.454	165.52	32.454	165.52	2.3155	8853.5	3870.1	2.139	0.9768	0.023199	0.046398	0.19804	True
LmxM.31.0350.1_29_0.46011396011396_642-661_1	LmxM.31.0350.1	205.54	15.469	205.54	15.469	-3.6486	18063	3.0583e+05	2.1387	0.016231	0.98377	0.032461	0.1604	False
LmxM.27.0490.1_19_0.140552016985138_998-979_0	LmxM.27.0490.1	205.54	15.469	205.54	15.469	-3.6486	18063	3.0583e+05	2.1387	0.016231	0.98377	0.032461	0.1604	False
LmxM.29.2450.1_33_0.333333333333333_334-353_1	LmxM.29.2450.1	69.64	4.6408	69.64	4.6408	-3.6465	2112.5	23537	2.1386	0.016235	0.98376	0.032471	0.1604	False
LmxM.22.0700.1_19_0.19009075300466_768-787_1	LmxM.22.0700.1	69.64	4.6408	69.64	4.6408	-3.6465	2112.5	23537	2.1386	0.016235	0.98376	0.032471	0.1604	False
LmxM.30.1940.1_71_0.219902574808629_306-325_1	LmxM.30.1940.1	168.35	12.375	168.35	12.375	-3.6624	12165	1.9055e+05	2.1385	0.016236	0.98376	0.032472	0.1604	False
LmxM.17.0830.1_67_0.240149094781683_442-461_1	LmxM.17.0830.1	211.62	1435.5	211.62	1435.5	2.7562	7.4899e+05	3.2773e+05	2.1379	0.97476	0.025242	0.050484	0.20749	True
LmxM.27.0980.1_38_0.0879684418145957_219-238_1	LmxM.27.0970.1-LmxM.27.0980.1	110.21	7.7346	110.21	7.7346	-3.6704	5250.3	69811	2.1376	0.016276	0.98372	0.032551	0.16072	False
LmxM.27.1330.1_33_0.0161290322580645_31-12_0	LmxM.27.1330.1	129.81	9.2816	129.81	9.2816	-3.6694	7264.1	1.029e+05	2.1375	0.016277	0.98372	0.032554	0.16072	False
LmxM.24.1110.1_14_0.284797768479777_1018-1037_1	LmxM.24.1110.1	129.81	9.2816	129.81	9.2816	-3.6694	7264.1	1.029e+05	2.1375	0.016277	0.98372	0.032554	0.16072	False
LmxM.34.0820.1_29_0.336561743341404_426-407_0	LmxM.34.0820.1	48.004	3.0939	48.004	3.0939	-3.5814	1008.5	9759.1	2.1371	0.016294	0.98371	0.032588	0.16083	False
LmxM.10.0700.1_29_0.0528455284552846_126-145_1	LmxM.10.0700.1	48.004	3.0939	48.004	3.0939	-3.5814	1008.5	9759.1	2.1371	0.016294	0.98371	0.032588	0.16083	False
Non-targeting-130	Non-target-93	167.68	12.375	167.68	12.375	-3.6566	12059	1.8874e+05	2.1367	0.01631	0.98369	0.032619	0.16092	False
LmxM.07.0910.1_19_0.0425068119891008_241-222_0	LmxM.07.0910.1	240.7	18.563	240.7	18.563	-3.627	24672	4.4469e+05	2.1366	0.016314	0.98369	0.032628	0.16092	False
LmxM.36.2250.1_52_0.358626919602529_390-409_1	LmxM.36.2250.1	148.75	10.828	148.75	10.828	-3.6622	9510.6	1.4209e+05	2.1366	0.016315	0.98368	0.03263	0.16092	False
LmxM.29.0490.1_19_0.0205938697318008_38-57_1	LmxM.29.0490.1	148.75	10.828	148.75	10.828	-3.6622	9510.6	1.4209e+05	2.1366	0.016315	0.98368	0.03263	0.16092	False
LmxM.27.1270.1_29_0.29224537037037_497-516_1	LmxM.27.1270.1	89.924	6.1877	89.924	6.1877	-3.6611	3505.9	43117	2.1365	0.016318	0.98368	0.032636	0.16092	False
LmxM.14.1180.1_49_0.333804809052334_712-693_0	LmxM.14.1180.1	89.924	6.1877	89.924	6.1877	-3.6611	3505.9	43117	2.1365	0.016318	0.98368	0.032636	0.16092	False
LmxM.11.0390.1_38_0.010688042752171_45260_1	LmxM.11.0390.1	204.19	15.469	204.19	15.469	-3.6391	17807	3.0108e+05	2.1357	0.016352	0.98365	0.032704	0.1612	False
LmxM.27.1130.1_29_0.0410509031198686_94-113_1	LmxM.27.1130.1	83.839	491.92	83.839	491.92	2.5386	83266	36524	2.1353	0.97555	0.024445	0.04889	0.20339	True
LmxM.06.0890.1_57_0.164679911699779_364-383_1	LmxM.06.0890.1	51.385	279.99	51.385	279.99	2.4233	26131	11463	2.1352	0.97608	0.023924	0.047848	0.20187	True
LmxM.30.1150.1_14_0.220716651610961_729-748_1	LmxM.30.1150.1	129.14	9.2816	129.14	9.2816	-3.6619	7182.8	1.0164e+05	2.1352	0.016373	0.98363	0.032745	0.16136	False
LmxM.27.1650.1_29_0.00875160875160875_30-49_1	LmxM.27.1650.1	129.14	9.2816	129.14	9.2816	-3.6619	7182.8	1.0164e+05	2.1352	0.016373	0.98363	0.032745	0.16136	False
LmxM.17.0830.1_86_0.48136315228967_894-913_1	LmxM.17.0830.1	109.53	7.7346	109.53	7.7346	-3.6616	5181.3	68800	2.1348	0.016388	0.98361	0.032776	0.16149	False
LmxM.08_29.2720.1_52_0.314814814814815_310-291_0	LmxM.08_29.2720.1	267.74	1882.6	267.74	1882.6	2.8092	1.3039e+06	5.724e+05	2.1345	0.9743	0.025697	0.051395	0.20929	True
LmxM.34.4720.1_60_0.141975308641975_36-55_1	LmxM.34.4720.1	68.964	4.6408	68.964	4.6408	-3.6326	2068.7	23000	2.1342	0.016412	0.98359	0.032824	0.16167	False
LmxM.29.1540.1_46_0.197341513292434_186-205_1	LmxM.29.1540.1	68.964	4.6408	68.964	4.6408	-3.6326	2068.7	23000	2.1342	0.016412	0.98359	0.032824	0.16167	False
LmxM.11.0070.1_57_0.242055875453188_1131-1150_1	LmxM.11.0070.1	68.964	4.6408	68.964	4.6408	-3.6326	2068.7	23000	2.1342	0.016412	0.98359	0.032824	0.16167	False
LmxM.17.0740.1_52_0.0717658168083097_66-85_1	LmxM.17.0730.1-LmxM.17.0740.1	158.89	1028.7	158.89	1028.7	2.6871	3.7829e+05	1.6613e+05	2.1341	0.9748	0.025196	0.050391	0.20727	True
LmxM.24.1530.1_0_0.130529225908373_657-676_1	LmxM.24.1530.1	12.17	54.142	12.17	54.142	2.0659	880.84	387.01	2.1335	0.97754	0.022462	0.044924	0.19386	True
LmxM.19.0060.1_43_0.136413641364136_114-133_1	LmxM.19.0060.1	12.17	54.142	12.17	54.142	2.0659	880.84	387.01	2.1335	0.97754	0.022462	0.044924	0.19386	True
LmxM.20.0360.1_57_0.315680166147456_295-314_1	LmxM.20.0360.1	221.09	17.016	221.09	17.016	-3.6238	20823	3.6355e+05	2.1332	0.016452	0.98355	0.032904	0.162	False
LmxM.30.1550.1_57_0.14575411913815_105-124_1	LmxM.30.1550.1	89.248	6.1877	89.248	6.1877	-3.6503	3449.5	42353	2.1332	0.016456	0.98354	0.032912	0.16202	False
LmxM.36.2360.1_57_0.0252412769116555_24-43_1	LmxM.36.2360.1	166.32	12.375	166.32	12.375	-3.645	11850	1.8516e+05	2.1331	0.016459	0.98354	0.032918	0.16203	False
LmxM.32.1200.1_67_0.263825469304921_510-529_1	LmxM.32.1200.1	202.84	15.469	202.84	15.469	-3.6296	17553	2.9637e+05	2.1327	0.016475	0.98353	0.032949	0.16214	False
LmxM.01.0130.1_52_0.351598173515982_381-400_1	LmxM.01.0130.1	147.39	10.828	147.39	10.828	-3.6491	9325	1.3904e+05	2.1325	0.016483	0.98352	0.032966	0.16218	False
LmxM.19.0430.1_67_0.449514817728822_1710-1729_1	LmxM.19.0430.1	108.85	7.7346	108.85	7.7346	-3.6527	5112.7	67798	2.132	0.016502	0.9835	0.033004	0.16218	False
LmxM.24.0110.1_46_0.00987091875474563_45197_1	LmxM.24.0110.1	108.85	7.7346	108.85	7.7346	-3.6527	5112.7	67798	2.132	0.016502	0.9835	0.033004	0.16218	False
LmxM.24.1040.1_43_0.370151216305062_1119-1138_1	LmxM.24.1040.1	79.106	459.44	79.106	459.44	2.523	72326	31828	2.1319	0.97541	0.024594	0.049188	0.20396	True
LmxM.03.0920.1_14_0.245775729646697_153-172_1	LmxM.03.0920.1	235.97	1624.3	235.97	1624.3	2.7779	9.637e+05	4.2424e+05	2.1315	0.97424	0.025762	0.051524	0.2096	True
LmxM.29.2440.1_14_0.248172043010753_570-589_1	LmxM.29.2440.1	202.16	15.469	202.16	15.469	-3.6248	17427	2.9404e+05	2.1312	0.016537	0.98346	0.033073	0.16218	False
LmxM.29.2570.1_43_0.317886178861789_384-403_1	LmxM.29.2570.1	47.328	3.0939	47.328	3.0939	-3.5613	978.34	9437.2	2.1308	0.016551	0.98345	0.033102	0.16218	False
LmxM.33.1120.1_57_0.426065162907268_336-355_1	LmxM.33.1120.1	47.328	3.0939	47.328	3.0939	-3.5613	978.34	9437.2	2.1308	0.016551	0.98345	0.033102	0.16218	False
LmxM.34.1950.1_0_0.149717514124294_101-120_1	LmxM.34.1950.1	47.328	3.0939	47.328	3.0939	-3.5613	978.34	9437.2	2.1308	0.016551	0.98345	0.033102	0.16218	False
LmxM.05.0410.1_43_0.298687089715536_826-807_0	LmxM.05.0410.1	47.328	3.0939	47.328	3.0939	-3.5613	978.34	9437.2	2.1308	0.016551	0.98345	0.033102	0.16218	False
LmxM.36.6840.1_49_0.225071225071225_240-221_0	LmxM.36.6840.1	47.328	3.0939	47.328	3.0939	-3.5613	978.34	9437.2	2.1308	0.016551	0.98345	0.033102	0.16218	False
LmxM.24.0650.1_43_0.199174406604747_590-571_0	LmxM.24.0650.1	47.328	3.0939	47.328	3.0939	-3.5613	978.34	9437.2	2.1308	0.016551	0.98345	0.033102	0.16218	False
Non-targeting-996	Non-target-200	126.43	788.93	126.43	788.93	2.632	2.1945e+05	96667	2.1308	0.97484	0.02516	0.05032	0.20718	True
LmxM.31.3480.1_81_0.495028780743066_938-957_1	LmxM.31.3480.1	385.39	2868	385.39	2868	2.8924	3.0817e+06	1.3575e+06	2.1308	0.97371	0.026294	0.052588	0.21245	True
LmxM.20.0040.1_48_0.266666666666667_272-253_0	LmxM.20.0040.1	25.016	0	25.016	0	-4.7013	312.91	2095.1	2.1307	0.016559	0.98344	0.033118	0.16218	False
LmxM.26.2200.1_38_0.0363408521303258_51-70_1	LmxM.26.2200.1	25.016	1.5469	25.016	1.5469	-3.3526	275.41	2095.1	2.1307	0.016559	0.98344	0.033118	0.16218	False
LmxM.24.2170.1_38_0.0911484040802896_270-289_1	LmxM.24.2170.1	25.016	0	25.016	0	-4.7013	312.91	2095.1	2.1307	0.016559	0.98344	0.033118	0.16218	False
LmxM.20.0560.1_57_0.263539921831379_462-481_1	LmxM.20.0560.1	25.016	0	25.016	0	-4.7013	312.91	2095.1	2.1307	0.016559	0.98344	0.033118	0.16218	False
LmxM.07.1150.1_29_0.0983175604626709_741-760_1	LmxM.07.1150.1	25.016	0	25.016	0	-4.7013	312.91	2095.1	2.1307	0.016559	0.98344	0.033118	0.16218	False
LmxM.11.0170.1_19_0.0334261838440111_78-59_0	LmxM.11.0170.1	25.016	0	25.016	0	-4.7013	312.91	2095.1	2.1307	0.016559	0.98344	0.033118	0.16218	False
LmxM.26.0830.1_38_0.133709981167608_135-154_1	LmxM.26.0830.1	25.016	0	25.016	0	-4.7013	312.91	2095.1	2.1307	0.016559	0.98344	0.033118	0.16218	False
LmxM.24.1450.1_0_0.162534435261708_289-308_1	LmxM.24.1450.1	25.016	0	25.016	0	-4.7013	312.91	2095.1	2.1307	0.016559	0.98344	0.033118	0.16218	False
LmxM.30.2860.1_43_0.254554406696209_510-529_1	LmxM.30.2860.1	25.016	0	25.016	0	-4.7013	312.91	2095.1	2.1307	0.016559	0.98344	0.033118	0.16218	False
LmxM.34.4790.1_43_0.0648567119155355_35-54_1	LmxM.34.4790.1	25.016	0	25.016	0	-4.7013	312.91	2095.1	2.1307	0.016559	0.98344	0.033118	0.16218	False
LmxM.24.2100.1_0_0.115092290988056_102-121_1	LmxM.24.2100.1	25.016	1.5469	25.016	1.5469	-3.3526	275.41	2095.1	2.1307	0.016559	0.98344	0.033118	0.16218	False
LmxM.33.3370.1_33_0.344370860927152_160-141_0	LmxM.33.3370.1	25.016	0	25.016	0	-4.7013	312.91	2095.1	2.1307	0.016559	0.98344	0.033118	0.16218	False
LmxM.36.6130.1_57_0.494824016563147_474-493_1	LmxM.36.6130.1	25.016	1.5469	25.016	1.5469	-3.3526	275.41	2095.1	2.1307	0.016559	0.98344	0.033118	0.16218	False
LmxM.22.0290.1_43_0.247311827956989_350-331_0	LmxM.22.0290.1	25.016	0	25.016	0	-4.7013	312.91	2095.1	2.1307	0.016559	0.98344	0.033118	0.16218	False
LmxM.36.2035.1_60_0.188532555879495_378-397_1	LmxM.36.2035.1	25.016	0	25.016	0	-4.7013	312.91	2095.1	2.1307	0.016559	0.98344	0.033118	0.16218	False
LmxM.25.0790.1_29_0.148845166809239_526-507_0	LmxM.25.0790.1	25.016	0	25.016	0	-4.7013	312.91	2095.1	2.1307	0.016559	0.98344	0.033118	0.16218	False
LmxM.09.0360.1_14_0.205924339757316_574-593_1	LmxM.09.0360.1	25.016	1.5469	25.016	1.5469	-3.3526	275.41	2095.1	2.1307	0.016559	0.98344	0.033118	0.16218	False
LmxM.22.0720.1_14_0.35359765051395_1201-1220_1	LmxM.22.0720.1-LmxM.22.0820.1	25.016	0	25.016	0	-4.7013	312.91	2095.1	2.1307	0.016559	0.98344	0.033118	0.16218	False
LmxM.36.4630.1_29_0.175886524822695_117-136_1	LmxM.36.4630.1	25.016	1.5469	25.016	1.5469	-3.3526	275.41	2095.1	2.1307	0.016559	0.98344	0.033118	0.16218	False
LmxM.34.1380.1_43_0.322471147318398_468-487_1	LmxM.34.1380.1	25.016	0	25.016	0	-4.7013	312.91	2095.1	2.1307	0.016559	0.98344	0.033118	0.16218	False
LmxM.04.0740.1_81_0.407361455748553_975-994_1	LmxM.04.0740.1	25.016	0	25.016	0	-4.7013	312.91	2095.1	2.1307	0.016559	0.98344	0.033118	0.16218	False
LmxM.28.0850.1_52_0.207133058984911_597-616_1	LmxM.28.0850.1	25.016	0	25.016	0	-4.7013	312.91	2095.1	2.1307	0.016559	0.98344	0.033118	0.16218	False
LmxM.21.0370.1_38_0.137614678899083_322-303_0	LmxM.21.0370.1	25.016	0	25.016	0	-4.7013	312.91	2095.1	2.1307	0.016559	0.98344	0.033118	0.16218	False
LmxM.34.1940.1_0_0.102962962962963_132-151_1	LmxM.34.1940.1	25.016	0	25.016	0	-4.7013	312.91	2095.1	2.1307	0.016559	0.98344	0.033118	0.16218	False
LmxM.34.1850.1_43_0.204301075268817_127-146_1	LmxM.34.1850.1	25.016	0	25.016	0	-4.7013	312.91	2095.1	2.1307	0.016559	0.98344	0.033118	0.16218	False
LmxM.14.0360.1_26_0.265700483091787_828-809_0	LmxM.14.0360.1	25.016	0	25.016	0	-4.7013	312.91	2095.1	2.1307	0.016559	0.98344	0.033118	0.16218	False
LmxM.25.1010.1_43_0.377314814814815_496-477_0	LmxM.25.1010.1	77.754	450.16	77.754	450.16	2.5182	69342	30554	2.1305	0.97534	0.024661	0.049322	0.2043	True
LmxM.30.1440c.1_52_0.292883895131086_388-407_1	LmxM.30.1445.1-LmxM.30.1440c.1	146.72	10.828	146.72	10.828	-3.6425	9232.9	1.3754e+05	2.1304	0.016568	0.98343	0.033137	0.16224	False
LmxM.32.3260.1_52_0.284561403508772_806-825_1	LmxM.32.3260.1	177.14	1164.8	177.14	1164.8	2.7103	4.8777e+05	2.1498e+05	2.1302	0.97445	0.025552	0.051104	0.20849	True
LmxM.26.1830.1_14_0.302440884820748_788-807_1	LmxM.26.1830.1	92.628	550.71	92.628	550.71	2.5589	1.0492e+05	46252	2.13	0.97512	0.024881	0.049762	0.20558	True
LmxM.36.5170.1_52_0.134920634920635_75-94_1	LmxM.36.5170.1	94.656	564.63	94.656	564.63	2.5639	1.1044e+05	48687	2.1299	0.97509	0.024907	0.049815	0.20574	True
LmxM.01.0630.1_0_0.0499219968798752_100-81_0	LmxM.01.0630.1	91.276	541.42	91.276	541.42	2.5554	1.0132e+05	44669	2.1299	0.97513	0.024871	0.049742	0.20558	True
LmxM.27.1760.1_29_0.42445620223398_725-706_0	LmxM.27.1760.1	68.288	4.6408	68.288	4.6408	-3.6186	2025.5	22469	2.1298	0.016593	0.98341	0.033185	0.16231	False
LmxM.11.1010.1_14_0.177325581395349_376-357_0	LmxM.11.1010.1	68.288	4.6408	68.288	4.6408	-3.6186	2025.5	22469	2.1298	0.016593	0.98341	0.033185	0.16231	False
LmxM.25.1980.1_29_0.184204571169948_810-829_1	LmxM.25.1980.1	68.288	4.6408	68.288	4.6408	-3.6186	2025.5	22469	2.1298	0.016593	0.98341	0.033185	0.16231	False
LmxM.31.3190.1_38_0.0642142626653759_192-211_1	LmxM.31.3190.1	88.571	6.1877	88.571	6.1877	-3.6394	3393.5	41597	2.1297	0.016596	0.9834	0.033192	0.16231	False
LmxM.29.2110.1_33_0.182495344506518_302-283_0	LmxM.29.2110.1	389.44	32.485	389.44	32.485	-3.5435	63710	1.3917e+06	2.1296	0.016603	0.9834	0.033207	0.16236	False
LmxM.26.1190.1_38_0.0978179082016554_515-534_1	LmxM.26.1190.1	183.23	13.922	183.23	13.922	-3.6259	14332	2.329e+05	2.1293	0.016617	0.98338	0.033233	0.16243	False
LmxM.32.2290.1_29_0.0555275113579001_336-317_0	LmxM.32.2290.1	108.18	7.7346	108.18	7.7346	-3.6438	5044.5	66805	2.1292	0.016617	0.98338	0.033235	0.16243	False
LmxM.32.2000.1_67_0.267241379310345_104-85_0	LmxM.32.2000.1	108.18	7.7346	108.18	7.7346	-3.6438	5044.5	66805	2.1292	0.016617	0.98338	0.033235	0.16243	False
LmxM.22.1230.1_43_0.181884057971014_496-515_1	LmxM.22.1230.1	48.004	258.34	48.004	258.34	2.4038	22120	9759.1	2.1291	0.97579	0.024213	0.048426	0.20252	True
LmxM.31.0090.1_52_0.122404371584699_102-121_1	LmxM.31.0090.1	182.55	13.922	182.55	13.922	-3.6206	14218	2.3087e+05	2.1276	0.016686	0.98331	0.033372	0.16308	False
LmxM.36.2880.1_19_0.0158443642198155_72-91_1	LmxM.36.2880.1	26.369	129.94	26.369	129.94	2.2583	5363.7	2371.7	2.1268	0.97631	0.023686	0.047372	0.20029	True
LmxM.36.1220.1_71_0.371409485637943_547-566_1	LmxM.36.1220.1	141.31	895.67	141.31	895.67	2.6556	2.8453e+05	1.2582e+05	2.1267	0.97446	0.025539	0.051077	0.20843	True
LmxM.08_29.2800.1_43_0.25748502994012_263-244_0	LmxM.08_29.2800.1	213.65	1444.8	213.65	1444.8	2.7518	7.579e+05	3.3523e+05	2.1264	0.97401	0.025986	0.051972	0.2109	True
LmxM.20.0140.1_43_0.021655701754386_72-91_1	LmxM.20.0140.1	107.5	7.7346	107.5	7.7346	-3.6348	4976.8	65820	2.1264	0.016734	0.98327	0.033468	0.16342	False
LmxM.11.1320.1_29_0.468164794007491_620-639_1	LmxM.11.1320.1	87.895	6.1877	87.895	6.1877	-3.6285	3338.1	40849	2.1263	0.016738	0.98326	0.033477	0.16342	False
Non-targeting-494	Non-target-101	217.71	17.016	217.71	17.016	-3.6017	20139	3.5051e+05	2.1263	0.016741	0.98326	0.033481	0.16342	False
LmxM.36.2330.1_43_0.3734335839599_450-431_0	LmxM.36.2330.1	145.37	10.828	145.37	10.828	-3.6292	9050.1	1.3455e+05	2.1262	0.016742	0.98326	0.033483	0.16342	False
LmxM.28.2190.1_0_0.0807635829662261_213-232_1	LmxM.28.2190.1	145.37	10.828	145.37	10.828	-3.6292	9050.1	1.3455e+05	2.1262	0.016742	0.98326	0.033483	0.16342	False
LmxM.07.1030.1_52_0.0517241379310345_27-8_0	LmxM.07.1030.1	145.37	10.828	145.37	10.828	-3.6292	9050.1	1.3455e+05	2.1262	0.016742	0.98326	0.033483	0.16342	False
Non-targeting-76	Non-target-109	163.62	12.375	163.62	12.375	-3.6215	11438	1.781e+05	2.1257	0.016765	0.98324	0.03353	0.16358	False
LmxM.03.0310.1_19_0.0433026337049604_262-281_1	LmxM.03.0310.1	126.43	9.2816	126.43	9.2816	-3.6316	6862.4	96667	2.1257	0.016766	0.98323	0.033531	0.16358	False
LmxM.32.2590.1_43_0.483728278041074_1523-1542_1	LmxM.32.2590.1	126.43	9.2816	126.43	9.2816	-3.6316	6862.4	96667	2.1257	0.016766	0.98323	0.033531	0.16358	False
LmxM.19.0810.1_14_0.0723809523809524_180-199_1	LmxM.19.0810.1	67.612	4.6408	67.612	4.6408	-3.6045	1982.7	21946	2.1254	0.016777	0.98322	0.033554	0.16367	False
LmxM.11.0320.1_19_0.181372549019608_673-654_0	LmxM.11.0320.1	171.73	1121.5	171.73	1121.5	2.7001	4.5105e+05	1.9975e+05	2.1251	0.97416	0.025843	0.051687	0.20995	True
LmxM.34.3410.1_33_0.3_581-562_0	LmxM.34.3410.1	45.3	241.32	45.3	241.32	2.3878	19212	8508.7	2.1251	0.97561	0.024394	0.048788	0.20308	True
LmxM.18.1600.1_29_0.47469677959013_1132-1151_1	LmxM.18.1600.1	46.652	3.0939	46.652	3.0939	-3.541	948.66	9121.5	2.1245	0.016816	0.98318	0.033632	0.16401	False
LmxM.29.2660.1_52_0.185613359023764_279-298_1	LmxM.29.2660.1	46.652	3.0939	46.652	3.0939	-3.541	948.66	9121.5	2.1245	0.016816	0.98318	0.033632	0.16401	False
LmxM.32.0610.1_81_0.476190476190476_191-172_0	LmxM.32.0610.1	181.2	13.922	181.2	13.922	-3.61	13991	2.2684e+05	2.1242	0.016826	0.98317	0.033652	0.16407	False
LmxM.26.2700.1_67_0.240049751243781_183-202_1	LmxM.26.2700.1	106.83	7.7346	106.83	7.7346	-3.6258	4909.6	64843	2.1236	0.016853	0.98315	0.033705	0.1643	False
LmxM.34.0610.1_14_0.032854482575153_237-256_1	LmxM.34.0610.1	125.76	9.2816	125.76	9.2816	-3.6239	6783.4	95446	2.1232	0.016867	0.98313	0.033733	0.1644	False
LmxM.31.3150.1_14_0.0447154471544715_310-329_1	LmxM.31.3150.1	125.76	9.2816	125.76	9.2816	-3.6239	6783.4	95446	2.1232	0.016867	0.98313	0.033733	0.1644	False
LmxM.01.0020.1_43_0.139606396063961_230-211_0	LmxM.01.0020.1	180.52	13.922	180.52	13.922	-3.6046	13878	2.2484e+05	2.1225	0.016897	0.9831	0.033794	0.16466	False
LmxM.30.0270.1_67_0.436781609195402_184-203_1	LmxM.30.0270.1	144.01	10.828	144.01	10.828	-3.6158	8869.1	1.316e+05	2.122	0.016918	0.98308	0.033836	0.16484	False
LmxM.23.0330.1_43_0.295625942684766_191-210_1	LmxM.23.0330.1	162.27	12.375	162.27	12.375	-3.6096	11234	1.7463e+05	2.1219	0.016922	0.98308	0.033844	0.16484	False
LmxM.28.2320.1_43_0.00920810313075507_18-37_1	LmxM.28.2320.1	162.27	12.375	162.27	12.375	-3.6096	11234	1.7463e+05	2.1219	0.016922	0.98308	0.033844	0.16484	False
LmxM.05.0950.1_29_0.438210487715438_1190-1209_1	LmxM.05.0950.1	54.089	295.46	54.089	295.46	2.428	29131	12942	2.1217	0.9752	0.024798	0.049596	0.20508	True
LmxM.16.0740.1_38_0.134502923976608_302-283_0	LmxM.16.0740.1	186.61	1232.9	186.61	1232.9	2.7174	5.4736e+05	2.4322e+05	2.1216	0.97384	0.026161	0.052323	0.21182	True
LmxM.36.1630.1_0_0.176111767020858_891-910_1	LmxM.36.1630.1	66.936	4.6408	66.936	4.6408	-3.5902	1940.3	21430	2.1209	0.016965	0.98303	0.03393	0.1651	False
LmxM.25.0450.1_46_0.0276729559748428_47-28_0	LmxM.25.0450.1	66.936	4.6408	66.936	4.6408	-3.5902	1940.3	21430	2.1209	0.016965	0.98303	0.03393	0.1651	False
LmxM.32.2520.1_71_0.41592394533571_690-709_1	LmxM.32.2520.1	66.936	4.6408	66.936	4.6408	-3.5902	1940.3	21430	2.1209	0.016965	0.98303	0.03393	0.1651	False
LmxM.26.1450.1_0_0.0522088353413655_201-220_1	LmxM.26.1450.1	179.85	13.922	179.85	13.922	-3.5992	13766	2.2285e+05	2.1208	0.016969	0.98303	0.033937	0.1651	False
LmxM.25.0810.1_38_0.0973856209150327_292-311_1	LmxM.25.0810.1	179.85	13.922	179.85	13.922	-3.5992	13766	2.2285e+05	2.1208	0.016969	0.98303	0.033937	0.1651	False
LmxM.36.5930.1_14_0.274175199089875_237-256_1	LmxM.36.5930.1	77.077	443.97	77.077	443.97	2.5107	67304	29929	2.1208	0.97475	0.025254	0.050507	0.20749	True
LmxM.26.2460.1_19_0.10250569476082_138-119_0	LmxM.26.2460.1	51.385	278.45	51.385	278.45	2.4153	25779	11463	2.1207	0.9752	0.024799	0.049598	0.20508	True
LmxM.29.1720.1_38_0.18010752688172_60-79_1	LmxM.29.1720.1	187.28	1237.5	187.28	1237.5	2.7177	5.5152e+05	2.4531e+05	2.1205	0.97377	0.026235	0.052469	0.21228	True
LmxM.23.1267.1_33_0.357264957264957_415-434_1	LmxM.23.1267.1	105.47	637.33	105.47	637.33	2.5838	1.4144e+05	62915	2.1204	0.97438	0.025622	0.051244	0.20893	True
LmxM.25.0250.1_29_0.0721336370539104_183-202_1	LmxM.25.0250.1	76.401	439.33	76.401	439.33	2.5081	65858	29311	2.1198	0.9747	0.025301	0.050603	0.20749	True
LmxM.34.2700.1_38_0.18732782369146_741-760_1	LmxM.34.2700.1	86.543	6.1877	86.543	6.1877	-3.6064	3228.5	39376	2.1194	0.01703	0.98297	0.034061	0.1651	False
LmxM.22.0050.1_46_0.0629865534324133_92-73_0	LmxM.22.0050.1	214.33	17.016	214.33	17.016	-3.5792	19466	3.3775e+05	2.1192	0.017039	0.98296	0.034077	0.1651	False
LmxM.25.1590.1_43_0.00725268349289237_17-36_1	LmxM.25.1590.1	179.17	13.922	179.17	13.922	-3.5938	13654	2.2087e+05	2.1191	0.017041	0.98296	0.034081	0.1651	False
LmxM.22.1580.1_14_0.152014652014652_157-176_1	LmxM.22.1580.1	196.75	15.469	196.75	15.469	-3.5858	16431	2.7573e+05	2.1189	0.01705	0.98295	0.0341	0.1651	False
LmxM.34.5060.1_48_0.492866407263294_756-775_1	LmxM.34.5060.1	12.846	57.236	12.846	57.236	2.0724	985.24	438.97	2.1187	0.97664	0.023364	0.046728	0.19833	True
LmxM.34.0140.1_29_0.0777777777777778_24-43_1	LmxM.34.0140.1	24.34	0	24.34	0	-4.6634	296.22	1964.2	2.1186	0.017061	0.98294	0.034121	0.1651	False
LmxM.36.4560.1_74_0.488623435722412_856-875_1	LmxM.36.4560.1	24.34	0	24.34	0	-4.6634	296.22	1964.2	2.1186	0.017061	0.98294	0.034121	0.1651	False
LmxM.08_29.0430.1_38_0.048377581120944_76-95_1	LmxM.08_29.0430.1	24.34	0	24.34	0	-4.6634	296.22	1964.2	2.1186	0.017061	0.98294	0.034121	0.1651	False
LmxM.32.1650.1_43_0.281954887218045_230-211_0	LmxM.32.1650.1	24.34	0	24.34	0	-4.6634	296.22	1964.2	2.1186	0.017061	0.98294	0.034121	0.1651	False
LmxM.31.3340.1_29_0.0613956274333633_202-221_1	LmxM.31.3340.1	24.34	0	24.34	0	-4.6634	296.22	1964.2	2.1186	0.017061	0.98294	0.034121	0.1651	False
LmxM.15.1460.1_81_0.436456063907044_592-611_1	LmxM.15.1460.1	24.34	0	24.34	0	-4.6634	296.22	1964.2	2.1186	0.017061	0.98294	0.034121	0.1651	False
LmxM.31.3210.1_77_0.410958904109589_280-261_0	LmxM.31.3210.1	24.34	0	24.34	0	-4.6634	296.22	1964.2	2.1186	0.017061	0.98294	0.034121	0.1651	False
LmxM.30.0360.1_14_0.0291457286432161_97-78_0	LmxM.30.0360.1	24.34	0	24.34	0	-4.6634	296.22	1964.2	2.1186	0.017061	0.98294	0.034121	0.1651	False
LmxM.22.1040.1_14_0.31078431372549_627-646_1	LmxM.22.1040.1	24.34	0	24.34	0	-4.6634	296.22	1964.2	2.1186	0.017061	0.98294	0.034121	0.1651	False
LmxM.11.0480.1_29_0.0691171850455545_215-234_1	LmxM.11.0480.1	24.34	0	24.34	0	-4.6634	296.22	1964.2	2.1186	0.017061	0.98294	0.034121	0.1651	False
LmxM.22.0620.1_81_0.499625468164794_658-677_1	LmxM.22.0620.1	24.34	0	24.34	0	-4.6634	296.22	1964.2	2.1186	0.017061	0.98294	0.034121	0.1651	False
LmxM.36.6347.1_67_0.221640488656195_117-136_1	LmxM.36.6347.1	24.34	0	24.34	0	-4.6634	296.22	1964.2	2.1186	0.017061	0.98294	0.034121	0.1651	False
LmxM.20.0900.1_43_0.290550595238095_775-794_1	LmxM.20.0900.1	24.34	0	24.34	0	-4.6634	296.22	1964.2	2.1186	0.017061	0.98294	0.034121	0.1651	False
LmxM.34.2660.1_52_0.344546381243629_672-691_1	LmxM.34.2660.1	24.34	0	24.34	0	-4.6634	296.22	1964.2	2.1186	0.017061	0.98294	0.034121	0.1651	False
LmxM.26.1420.1_14_0.301508233015082_2173-2192_1	LmxM.26.1420.1	24.34	0	24.34	0	-4.6634	296.22	1964.2	2.1186	0.017061	0.98294	0.034121	0.1651	False
LmxM.36.5970.1_26_0.344339622641509_660-641_0	LmxM.36.5970.1	24.34	0	24.34	0	-4.6634	296.22	1964.2	2.1186	0.017061	0.98294	0.034121	0.1651	False
LmxM.06.0260.1_33_0.243673647469459_1110-1129_1	LmxM.06.0260.1	24.34	0	24.34	0	-4.6634	296.22	1964.2	2.1186	0.017061	0.98294	0.034121	0.1651	False
LmxM.24.0850.1_33_0.361111111111111_280-261_0	LmxM.24.0850.1	24.34	0	24.34	0	-4.6634	296.22	1964.2	2.1186	0.017061	0.98294	0.034121	0.1651	False
LmxM.08_29.1900.1_0_0.161458333333333_210-229_1	LmxM.08_29.1900.1	24.34	0	24.34	0	-4.6634	296.22	1964.2	2.1186	0.017061	0.98294	0.034121	0.1651	False
LmxM.22.1600.1_57_0.373712402142563_903-922_1	LmxM.22.1600.1	24.34	0	24.34	0	-4.6634	296.22	1964.2	2.1186	0.017061	0.98294	0.034121	0.1651	False
LmxM.36.6985.1_57_0.238383838383838_108-127_1	LmxM.36.6985.1	24.34	0	24.34	0	-4.6634	296.22	1964.2	2.1186	0.017061	0.98294	0.034121	0.1651	False
LmxM.25.1840.1_38_0.0853909465020576_159-178_1	LmxM.25.1840.1	24.34	1.5469	24.34	1.5469	-3.3146	259.77	1964.2	2.1186	0.017061	0.98294	0.034121	0.1651	False
LmxM.33.1350.1_43_0.14367816091954_246-265_1	LmxM.33.1350.1	24.34	0	24.34	0	-4.6634	296.22	1964.2	2.1186	0.017061	0.98294	0.034121	0.1651	False
LmxM.22.1070.1_29_0.159254553155443_370-389_1	LmxM.22.1070.1	24.34	1.5469	24.34	1.5469	-3.3146	259.77	1964.2	2.1186	0.017061	0.98294	0.034121	0.1651	False
LmxM.05.0480.1_19_0.0383275261324042_73-54_0	LmxM.05.0480.1	24.34	0	24.34	0	-4.6634	296.22	1964.2	2.1186	0.017061	0.98294	0.034121	0.1651	False
LmxM.21.1090.1_71_0.402777777777778_657-676_1	LmxM.21.1090.1	24.34	0	24.34	0	-4.6634	296.22	1964.2	2.1186	0.017061	0.98294	0.034121	0.1651	False
LmxM.34.1810.1_43_0.178210678210678_236-255_1	LmxM.34.1810.1	24.34	0	24.34	0	-4.6634	296.22	1964.2	2.1186	0.017061	0.98294	0.034121	0.1651	False
LmxM.28.0040.1_43_0.310069065794257_850-869_1	LmxM.28.0040.1	24.34	0	24.34	0	-4.6634	296.22	1964.2	2.1186	0.017061	0.98294	0.034121	0.1651	False
LmxM.28.0320.1_14_0.107871720116618_121-102_0	LmxM.28.0320.1	24.34	0	24.34	0	-4.6634	296.22	1964.2	2.1186	0.017061	0.98294	0.034121	0.1651	False
LmxM.31.3180.1_29_0.469337289812067_944-963_1	LmxM.31.3180.1	24.34	1.5469	24.34	1.5469	-3.3146	259.77	1964.2	2.1186	0.017061	0.98294	0.034121	0.1651	False
LmxM.10.0600.1_14_0.257270693512304_456-475_1	LmxM.10.0600.1	24.34	0	24.34	0	-4.6634	296.22	1964.2	2.1186	0.017061	0.98294	0.034121	0.1651	False
LmxM.31.3190.1_29_0.154243304291707_471-490_1	LmxM.31.3190.1	24.34	0	24.34	0	-4.6634	296.22	1964.2	2.1186	0.017061	0.98294	0.034121	0.1651	False
LmxM.02.0230.1_14_0.215488215488215_635-654_1	LmxM.02.0230.1	24.34	0	24.34	0	-4.6634	296.22	1964.2	2.1186	0.017061	0.98294	0.034121	0.1651	False
LmxM.09.0300.1_43_0.207988980716253_148-167_1	LmxM.09.0300.1	24.34	0	24.34	0	-4.6634	296.22	1964.2	2.1186	0.017061	0.98294	0.034121	0.1651	False
LmxM.19.1315.1_38_0.181571815718157_60-79_1	LmxM.19.1315.1	24.34	0	24.34	0	-4.6634	296.22	1964.2	2.1186	0.017061	0.98294	0.034121	0.1651	False
LmxM.25.1280.1_19_0.0199750312109863_60-79_1	LmxM.25.1280.1	24.34	0	24.34	0	-4.6634	296.22	1964.2	2.1186	0.017061	0.98294	0.034121	0.1651	False
Non-targeting-360	Non-target-136	231.23	18.563	231.23	18.563	-3.5694	22614	4.0434e+05	2.1184	0.01707	0.98293	0.034139	0.1651	False
LmxM.08.0380.1_29_0.474594028287061_2722-2703_0	LmxM.08.0380.1	231.23	18.563	231.23	18.563	-3.5694	22614	4.0434e+05	2.1184	0.01707	0.98293	0.034139	0.1651	False
LmxM.17.0520.1_38_0.137526205450734_324-343_1	LmxM.17.0520.1	231.23	18.563	231.23	18.563	-3.5694	22614	4.0434e+05	2.1184	0.01707	0.98293	0.034139	0.1651	False
LmxM.03.0020.1_14_0.068407960199005_45-64_1	LmxM.03.0020.1	124.41	9.2816	124.41	9.2816	-3.6085	6626.8	93032	2.1184	0.017072	0.98293	0.034144	0.1651	False
LmxM.09.0070.1_38_0.190707725553755_703-722_1	LmxM.09.0070.1	124.41	9.2816	124.41	9.2816	-3.6085	6626.8	93032	2.1184	0.017072	0.98293	0.034144	0.1651	False
LmxM.30.0210.1_52_0.396430847673677_618-637_1	LmxM.30.0210.1-LmxM.30.0211.1	160.92	12.375	160.92	12.375	-3.5976	11032	1.712e+05	2.1181	0.017082	0.98292	0.034164	0.16517	False
LmxM.24.1550.1_19_0.00453277545327755_45197_1	LmxM.24.1550.1	45.976	3.0939	45.976	3.0939	-3.5204	919.44	8812	2.118	0.017089	0.98291	0.034178	0.16521	False
LmxM.19.0985.1_14_0.102918586789555_212-193_0	LmxM.19.0985.1-LmxM.19.0995.1	105.47	7.7346	105.47	7.7346	-3.6076	4776.5	62915	2.1178	0.017094	0.98291	0.034189	0.16521	False
LmxM.22.1240.1_29_0.155555555555556_357-376_1	LmxM.22.1240.1	105.47	7.7346	105.47	7.7346	-3.6076	4776.5	62915	2.1178	0.017094	0.98291	0.034189	0.16521	False
LmxM.08.0040.1_67_0.227536231884058_148-167_1	LmxM.08.0040.1	105.47	7.7346	105.47	7.7346	-3.6076	4776.5	62915	2.1178	0.017094	0.98291	0.034189	0.16521	False
LmxM.23.0560.1_29_0.36884830035515_717-736_1	LmxM.23.0560.1	75.049	430.05	75.049	430.05	2.5028	63011	28097	2.1178	0.97459	0.025408	0.050815	0.20768	True
LmxM.04.0970.1_38_0.0544077134986226_73-92_1	LmxM.04.0970.1	313.04	2241.5	313.04	2241.5	2.8361	1.8595e+06	8.2919e+05	2.1178	0.97306	0.026945	0.05389	0.21511	True
LmxM.15.0340.1_71_0.463945578231293_675-694_1	LmxM.15.0340.1	247.46	20.11	247.46	20.11	-3.557	25844	4.7487e+05	2.1169	0.017136	0.98286	0.034272	0.16555	False
LmxM.30.1940.1_57_0.240779401530967_339-358_1	LmxM.30.1940.1	40.567	211.93	40.567	211.93	2.3569	14682	6555.2	2.1165	0.97521	0.02479	0.04958	0.20505	True
LmxM.32.1980.1_52_0.279138827023014_370-389_1	LmxM.32.1980.1	66.26	4.6408	66.26	4.6408	-3.5758	1898.4	20921	2.1164	0.017158	0.98284	0.034315	0.16564	False
LmxM.30.0990.1_43_0.272222222222222_340-359_1	LmxM.30.0990.1	66.26	4.6408	66.26	4.6408	-3.5758	1898.4	20921	2.1164	0.017158	0.98284	0.034315	0.16564	False
LmxM.09.1315.1_52_0.243114909781576_251-270_1	LmxM.09.1315.1	66.26	4.6408	66.26	4.6408	-3.5758	1898.4	20921	2.1164	0.017158	0.98284	0.034315	0.16564	False
LmxM.30.2690.1_29_0.0627689192609466_251-232_0	LmxM.30.2690.1	212.98	17.016	212.98	17.016	-3.5701	19200	3.3272e+05	2.1163	0.017161	0.98284	0.034321	0.16564	False
LmxM.34.0040.1_29_0.130114942528736_276-295_1	LmxM.34.0040.1	160.24	12.375	160.24	12.375	-3.5916	10932	1.695e+05	2.1162	0.017163	0.98284	0.034326	0.16564	False
LmxM.31.1080.1_71_0.2663139329806_140-159_1	LmxM.31.1080.1	149.42	951.36	149.42	951.36	2.6625	3.2155e+05	1.4362e+05	2.1161	0.97372	0.02628	0.052561	0.21243	True
LmxM.22.1360.1_52_0.33425160697888_361-380_1	LmxM.22.1360.1	139.28	877.11	139.28	877.11	2.6461	2.7219e+05	1.2158e+05	2.116	0.97379	0.026208	0.052416	0.21211	True
LmxM.09.0960.1_67_0.467629748528625_867-886_1	LmxM.09.0960.1	113.59	693.02	113.59	693.02	2.5985	1.6787e+05	74992	2.1159	0.97401	0.025991	0.051981	0.21091	True
LmxM.34.4190.1_38_0.114492753623188_73-92_1	LmxM.34.4190.1	123.73	9.2816	123.73	9.2816	-3.6007	6549.2	91839	2.1159	0.017177	0.98282	0.034353	0.16564	False
LmxM.26.1080.1_29_0.0839799965511295_480-499_1	LmxM.26.1080.1	98.713	589.38	98.713	589.38	2.5658	1.2038e+05	53776	2.1159	0.97416	0.025838	0.051675	0.20995	True
LmxM.24.0310.1_19_0.132291666666667_122-141_1	LmxM.24.0310.1	85.867	6.1877	85.867	6.1877	-3.5952	3174.4	38651	2.1158	0.01718	0.98282	0.03436	0.16564	False
LmxM.21.0130.1_29_0.354400472533963_1808-1789_0	LmxM.21.0130.1	85.867	6.1877	85.867	6.1877	-3.5952	3174.4	38651	2.1158	0.01718	0.98282	0.03436	0.16564	False
LmxM.29.2320.1_34_0.0335195530726257_43-24_0	LmxM.29.2320.1	85.867	6.1877	85.867	6.1877	-3.5952	3174.4	38651	2.1158	0.01718	0.98282	0.03436	0.16564	False
LmxM.34.3940.1_19_0.102479338842975_191-172_0	LmxM.34.3940.1	85.867	6.1877	85.867	6.1877	-3.5952	3174.4	38651	2.1158	0.01718	0.98282	0.03436	0.16564	False
LmxM.34.0870.1_29_0.155122655122655_427-446_1	LmxM.34.0870.1	85.867	6.1877	85.867	6.1877	-3.5952	3174.4	38651	2.1158	0.01718	0.98282	0.03436	0.16564	False
LmxM.26.0600.1_29_0.37037037037037_360-379_1	LmxM.26.0600.1	85.867	6.1877	85.867	6.1877	-3.5952	3174.4	38651	2.1158	0.01718	0.98282	0.03436	0.16564	False
LmxM.36.4300.1_29_0.141777777777778_313-332_1	LmxM.36.4300.1	85.867	6.1877	85.867	6.1877	-3.5952	3174.4	38651	2.1158	0.01718	0.98282	0.03436	0.16564	False
LmxM.25.1870.1_0_0.117283950617284_130-149_1	LmxM.25.1870.1	85.867	6.1877	85.867	6.1877	-3.5952	3174.4	38651	2.1158	0.01718	0.98282	0.03436	0.16564	False
LmxM.31.2520.1_43_0.383729301655868_1061-1080_1	LmxM.31.2520.1	195.4	15.469	195.4	15.469	-3.5759	16187	2.7126e+05	2.1158	0.017183	0.98282	0.034366	0.16564	False
LmxM.20.1420.1_0_0.026655674635889_93-112_1	LmxM.20.1420.1	141.98	10.828	141.98	10.828	-3.5955	8601	1.2725e+05	2.1156	0.01719	0.98281	0.034379	0.16568	False
LmxM.05.0700.1_0_0.0255818426620504_126-145_1	LmxM.05.0700.1	104.8	7.7346	104.8	7.7346	-3.5984	4710.7	61964	2.1149	0.017218	0.98278	0.034435	0.16593	False
LmxM.31.2500.1_71_0.413087934560327_199-218_1	LmxM.31.2500.1	78.43	451.7	78.43	451.7	2.5108	69666	31187	2.1137	0.97428	0.02572	0.051441	0.20941	True
LmxM.15.0825.1_49_0.282352941176471_364-345_0	LmxM.15.0825.1	141.31	10.828	141.31	10.828	-3.5887	8512.5	1.2582e+05	2.1134	0.017282	0.98272	0.034564	0.16641	False
LmxM.32.2050.1_57_0.0571895424836601_60-79_1	LmxM.32.2050.1	141.31	10.828	141.31	10.828	-3.5887	8512.5	1.2582e+05	2.1134	0.017282	0.98272	0.034564	0.16641	False
LmxM.36.2300.1_43_0.418909592822636_599-618_1	LmxM.36.2300.1	141.31	10.828	141.31	10.828	-3.5887	8512.5	1.2582e+05	2.1134	0.017282	0.98272	0.034564	0.16641	False
LmxM.30.2090.1_14_0.379460400348129_431-450_1	LmxM.30.2090.1	141.31	10.828	141.31	10.828	-3.5887	8512.5	1.2582e+05	2.1134	0.017282	0.98272	0.034564	0.16641	False
LmxM.11.0490.1_29_0.0130718954248366_45197_1	LmxM.11.0490.1	27.045	133.04	27.045	133.04	2.2568	5617.1	2517.5	2.1124	0.97543	0.024571	0.049143	0.20391	True
LmxM.29.0960.1_43_0.122962962962963_162-181_1	LmxM.29.0960.1	158.89	12.375	158.89	12.375	-3.5794	10733	1.6613e+05	2.1124	0.017327	0.98267	0.034654	0.16671	False
LmxM.36.5430.1_52_0.179155900086133_198-217_1	LmxM.36.5430.1	158.89	12.375	158.89	12.375	-3.5794	10733	1.6613e+05	2.1124	0.017327	0.98267	0.034654	0.16671	False
LmxM.21.1210.1_43_0.250292397660819_209-228_1	LmxM.21.1210.1	158.89	12.375	158.89	12.375	-3.5794	10733	1.6613e+05	2.1124	0.017327	0.98267	0.034654	0.16671	False
LmxM.32.2290.1_14_0.0141342756183746_94-75_0	LmxM.32.2290.1	85.191	6.1877	85.191	6.1877	-3.5839	3120.7	37934	2.1123	0.017332	0.98267	0.034664	0.16673	False
LmxM.31.0210.1_29_0.243565599497803_380-399_1	LmxM.31.0210.1	176.47	13.922	176.47	13.922	-3.572	13210	2.1304e+05	2.1122	0.017335	0.98267	0.03467	0.16674	False
LmxM.33.2590.1_67_0.239516702203269_327-346_1	LmxM.33.2590.1	214.33	1441.7	214.33	1441.7	2.7442	7.5326e+05	3.3775e+05	2.112	0.97306	0.026936	0.053873	0.21509	True
LmxM.25.1220.1_57_0.244408074195308_439-458_1	LmxM.25.1220.1	65.583	4.6408	65.583	4.6408	-3.5612	1857	20419	2.1117	0.017354	0.98265	0.034708	0.16688	False
LmxM.06.0320.1_43_0.462748876043674_1432-1451_1	LmxM.06.0320.1	45.3	3.0939	45.3	3.0939	-3.4995	890.67	8508.7	2.1114	0.017371	0.98263	0.034741	0.1669	False
LmxM.36.4770.1_71_0.408953418027828_666-685_1	LmxM.36.4770.1	45.3	3.0939	45.3	3.0939	-3.4995	890.67	8508.7	2.1114	0.017371	0.98263	0.034741	0.1669	False
LmxM.34.3600.1_63_0.409090909090909_466-447_0	LmxM.34.3600.1	45.3	3.0939	45.3	3.0939	-3.4995	890.67	8508.7	2.1114	0.017371	0.98263	0.034741	0.1669	False
LmxM.07.1150.1_19_0.140378548895899_1074-1055_0	LmxM.07.1150.1	45.3	3.0939	45.3	3.0939	-3.4995	890.67	8508.7	2.1114	0.017371	0.98263	0.034741	0.1669	False
LmxM.15.0780.1_43_0.254573170731707_508-489_0	LmxM.15.0780.1	45.3	3.0939	45.3	3.0939	-3.4995	890.67	8508.7	2.1114	0.017371	0.98263	0.034741	0.1669	False
LmxM.11.1180.1_60_0.238415545590433_312-331_1	LmxM.11.1180.1	45.3	3.0939	45.3	3.0939	-3.4995	890.67	8508.7	2.1114	0.017371	0.98263	0.034741	0.1669	False
LmxM.33.1140.1_43_0.227395411605938_332-351_1	LmxM.33.1140.1	140.63	10.828	140.63	10.828	-3.5818	8424.5	1.244e+05	2.1113	0.017375	0.98262	0.03475	0.16692	False
LmxM.17.0910.1_29_0.290794979079498_427-408_0	LmxM.17.0910.1	122.38	9.2816	122.38	9.2816	-3.5849	6395.3	89478	2.1109	0.017389	0.98261	0.034779	0.16704	False
LmxM.28.0150.1_57_0.299306868304978_465-484_1	LmxM.28.0150.1	244.08	20.11	244.08	20.11	-3.5372	25081	4.5964e+05	2.1106	0.017404	0.9826	0.034808	0.16711	False
LmxM.14.1190.1_38_0.119090365050868_195-214_1	LmxM.14.1190.1	325.89	27.845	325.89	27.845	-3.5024	44415	9.1215e+05	2.1106	0.017405	0.9826	0.03481	0.16711	False
LmxM.18.0380.1_14_0.20117994100295_677-696_1	LmxM.18.0380.1	175.79	13.922	175.79	13.922	-3.5665	13101	2.1111e+05	2.1105	0.01741	0.98259	0.03482	0.16711	False
LmxM.36.5130.1_43_0.275985663082437_237-218_0	LmxM.36.5130.1	210.27	17.016	210.27	17.016	-3.5517	18674	3.2279e+05	2.1104	0.01741	0.98259	0.03482	0.16711	False
LmxM.33.2020.1_52_0.246560846560847_460-479_1	LmxM.33.2020.1	158.21	12.375	158.21	12.375	-3.5733	10634	1.6446e+05	2.1104	0.01741	0.98259	0.034821	0.16711	False
LmxM.34.3960.1_33_0.29852045256745_339-358_1	LmxM.34.3960.1-LmxM.34.4010.1	227.18	18.563	227.18	18.563	-3.5439	21760	3.8772e+05	2.1104	0.017414	0.98259	0.034828	0.16711	False
LmxM.01.0150.1_0_0.188034188034188_69-50_0	LmxM.01.0150.1	35.158	179.44	35.158	179.44	2.3192	10409	4675	2.1102	0.97499	0.025011	0.050022	0.20623	True
LmxM.27.0210.1_29_0.483908045977011_417-436_1	LmxM.27.0210.1	98.713	587.83	98.713	587.83	2.562	1.1962e+05	53776	2.1092	0.97373	0.026267	0.052535	0.21241	True
LmxM.32.2480.1_43_0.272675736961451_474-493_1	LmxM.32.2480.1	98.713	587.83	98.713	587.83	2.562	1.1962e+05	53776	2.1092	0.97373	0.026267	0.052535	0.21241	True
LmxM.33.3240.1_38_0.0522466039707419_97-116_1	LmxM.33.3240.1	103.45	7.7346	103.45	7.7346	-3.5799	4580.3	60086	2.1091	0.017469	0.98253	0.034939	0.16756	False
LmxM.30.1390.1_67_0.397585166019836_911-930_1	LmxM.30.1390.1	103.45	7.7346	103.45	7.7346	-3.5799	4580.3	60086	2.1091	0.017469	0.98253	0.034939	0.16756	False
LmxM.23.1280.1_14_0.39751373229257_1372-1391_1	LmxM.23.1280.1	39.891	207.29	39.891	207.29	2.3487	14011	6300	2.109	0.97477	0.025235	0.050469	0.20749	True
LmxM.36.5780.1_57_0.207168458781362_285-304_1	LmxM.36.5780.1	194.72	1288.6	194.72	1288.6	2.72	5.9827e+05	2.6904e+05	2.1089	0.97296	0.027039	0.054079	0.21576	True
LmxM.36.6050.1_38_0.100401606425703_93-112_1	LmxM.36.6050.1	25.692	125.3	25.692	125.3	2.2424	4960.9	2230.9	2.1089	0.97527	0.024727	0.049454	0.20475	True
LmxM.23.1130.1_43_0.156156156156156_204-223_1	LmxM.23.1130.1	102.77	615.68	102.77	615.68	2.5711	1.3154e+05	59160	2.1087	0.97366	0.026343	0.052686	0.2127	True
LmxM.25.0040.1_14_0.0435010482180294_156-175_1	LmxM.25.0040.1	175.11	13.922	175.11	13.922	-3.561	12991	2.0919e+05	2.1087	0.017485	0.98251	0.034971	0.16766	False
LmxM.36.2890.1_43_0.13558492413118_271-290_1	LmxM.36.2890.1	84.515	6.1877	84.515	6.1877	-3.5726	3067.6	37225	2.1087	0.017486	0.98251	0.034973	0.16766	False
LmxM.33.1150.1_57_0.340350877192982_383-402_1	LmxM.33.1150.1	84.515	6.1877	84.515	6.1877	-3.5726	3067.6	37225	2.1087	0.017486	0.98251	0.034973	0.16766	False
LmxM.11.0080.1_0_0.0290519877675841_15-34_1	LmxM.11.0080.1	121.7	9.2816	121.7	9.2816	-3.577	6319.1	88311	2.1084	0.017498	0.9825	0.034995	0.16773	False
LmxM.36.3170.1_43_0.247342995169082_252-271_1	LmxM.36.3170.1	59.498	327.95	59.498	327.95	2.4429	36033	16216	2.1081	0.97424	0.025759	0.051519	0.20959	True
LmxM.08_29.2040.1_14_0.243419338024498_929-948_1	LmxM.08_29.2040.1	59.498	327.95	59.498	327.95	2.4429	36033	16216	2.1081	0.97424	0.025759	0.051519	0.20959	True
LmxM.22.0160.1_57_0.321978913219789_387-406_1	LmxM.22.0160.1	191.34	1262.3	191.34	1262.3	2.7154	5.7347e+05	2.581e+05	2.108	0.97292	0.027079	0.054157	0.21603	True
LmxM.29.2730.1_60_0.0525917517972002_128-147_1	LmxM.29.2730.1	138.6	869.37	138.6	869.37	2.6403	2.6701e+05	1.2019e+05	2.1079	0.97327	0.026734	0.053469	0.21395	True
LmxM.34.3480.1_57_0.264840182648402_577-596_1	LmxM.34.3480.1	192.02	15.469	192.02	15.469	-3.5509	15585	2.6026e+05	2.1078	0.017524	0.98248	0.035048	0.16785	False
LmxM.20.0010.1_29_0.0841423948220065_281-300_1	LmxM.20.0010.1	64.907	4.6408	64.907	4.6408	-3.5465	1816	19925	2.1071	0.017555	0.98245	0.035109	0.16785	False
LmxM.29.0590.1_33_0.359287531806616_702-721_1	LmxM.29.0590.1	64.907	4.6408	64.907	4.6408	-3.5465	1816	19925	2.1071	0.017555	0.98245	0.035109	0.16785	False
LmxM.19.0730.1_43_0.301381692573402_345-364_1	LmxM.19.0730.1	174.44	13.922	174.44	13.922	-3.5554	12883	2.0729e+05	2.1069	0.017562	0.98244	0.035123	0.16785	False
LmxM.36.2350.1_49_0.253012048192771_257-238_0	LmxM.36.2350.1	139.28	10.828	139.28	10.828	-3.568	8249.9	1.2158e+05	2.1069	0.017565	0.98244	0.035129	0.16785	False
LmxM.33.4090.1_38_0.0399385560675883_45-64_1	LmxM.33.4090.1	125.76	776.56	125.76	776.56	2.6169	2.1177e+05	95446	2.1065	0.97328	0.026715	0.053431	0.21382	True
LmxM.08_29.0870.1_14_0.279132791327913_405-424_1	LmxM.08_29.0870.1	156.86	12.375	156.86	12.375	-3.561	10438	1.6115e+05	2.1065	0.017579	0.98242	0.035158	0.16785	False
LmxM.31.0580.1_0_0.0358361774744027_66-47_0	LmxM.31.0580.1	8.1134	34.032	8.1134	34.032	1.9426	335.9	151.41	2.1064	0.9764	0.023599	0.047197	0.19976	True
LmxM.02.0690.1_57_0.26007326007326_344-363_1	LmxM.02.0690.1	338.74	29.392	338.74	29.392	-3.4827	47847	9.9972e+05	2.1063	0.017589	0.98241	0.035178	0.16785	False
LmxM.33.1130.1_29_0.0339245495495495_235-254_1	LmxM.33.1130.1	23.664	0	23.664	0	-4.6243	280	1838.1	2.1062	0.017592	0.98241	0.035184	0.16785	False
LmxM.21.0280.1_14_0.394106813996317_645-626_0	LmxM.21.0280.1	23.664	0	23.664	0	-4.6243	280	1838.1	2.1062	0.017592	0.98241	0.035184	0.16785	False
LmxM.29.2930.1_33_0.0572916666666667_42-23_0	LmxM.29.2930.1	23.664	0	23.664	0	-4.6243	280	1838.1	2.1062	0.017592	0.98241	0.035184	0.16785	False
LmxM.36.7000.1_57_0.319559228650138_222-241_1	LmxM.36.7000.1	23.664	1.5469	23.664	1.5469	-3.2756	244.59	1838.1	2.1062	0.017592	0.98241	0.035184	0.16785	False
LmxM.30.1020.1_29_0.13375350140056_377-396_1	LmxM.30.1020.1	23.664	0	23.664	0	-4.6243	280	1838.1	2.1062	0.017592	0.98241	0.035184	0.16785	False
LmxM.36.1050.1_57_0.215720022948939_366-385_1	LmxM.36.1050.1	23.664	0	23.664	0	-4.6243	280	1838.1	2.1062	0.017592	0.98241	0.035184	0.16785	False
LmxM.24.0810.1_38_0.0535612535612536_90-109_1	LmxM.24.0810.1	23.664	0	23.664	0	-4.6243	280	1838.1	2.1062	0.017592	0.98241	0.035184	0.16785	False
LmxM.36.5060.1_14_0.393046107331822_513-532_1	LmxM.36.5060.1	23.664	1.5469	23.664	1.5469	-3.2756	244.59	1838.1	2.1062	0.017592	0.98241	0.035184	0.16785	False
LmxM.05.0420.1_81_0.404761904761905_128-147_1	LmxM.05.0420.1	23.664	1.5469	23.664	1.5469	-3.2756	244.59	1838.1	2.1062	0.017592	0.98241	0.035184	0.16785	False
LmxM.19.1280.1_29_0.118705035971223_102-83_0	LmxM.19.1280.1	23.664	0	23.664	0	-4.6243	280	1838.1	2.1062	0.017592	0.98241	0.035184	0.16785	False
LmxM.19.0240.1_43_0.339781746031746_682-701_1	LmxM.19.0240.1	23.664	0	23.664	0	-4.6243	280	1838.1	2.1062	0.017592	0.98241	0.035184	0.16785	False
LmxM.26.2320.1_19_0.177717636445647_391-410_1	LmxM.26.2320.1	23.664	0	23.664	0	-4.6243	280	1838.1	2.1062	0.017592	0.98241	0.035184	0.16785	False
LmxM.30.1840.1_29_0.431661750245821_1750-1769_1	LmxM.30.1840.1	23.664	0	23.664	0	-4.6243	280	1838.1	2.1062	0.017592	0.98241	0.035184	0.16785	False
LmxM.18.1460.1_0_0.0764424843807424_204-223_1	LmxM.18.1460.1	23.664	0	23.664	0	-4.6243	280	1838.1	2.1062	0.017592	0.98241	0.035184	0.16785	False
LmxM.22.0600.1_19_0.131578947368421_200-181_0	LmxM.22.0600.1	23.664	0	23.664	0	-4.6243	280	1838.1	2.1062	0.017592	0.98241	0.035184	0.16785	False
LmxM.08_29.1230.1_14_0.246591683708248_1440-1459_1	LmxM.08_29.1230.1	23.664	0	23.664	0	-4.6243	280	1838.1	2.1062	0.017592	0.98241	0.035184	0.16785	False
LmxM.20.0840.1_48_0.245689655172414_181-162_0	LmxM.20.0840.1	23.664	0	23.664	0	-4.6243	280	1838.1	2.1062	0.017592	0.98241	0.035184	0.16785	False
LmxM.29.1780.1_43_0.242955874534822_451-470_1	LmxM.29.1780.1	23.664	0	23.664	0	-4.6243	280	1838.1	2.1062	0.017592	0.98241	0.035184	0.16785	False
LmxM.30.2990.1_14_0.312412831241283_1787-1806_1	LmxM.30.2990.1	23.664	0	23.664	0	-4.6243	280	1838.1	2.1062	0.017592	0.98241	0.035184	0.16785	False
LmxM.30.1690.1_33_0.103448275862069_450-431_0	LmxM.30.1690.1	23.664	0	23.664	0	-4.6243	280	1838.1	2.1062	0.017592	0.98241	0.035184	0.16785	False
LmxM.36.6430.1_19_0.142857142857143_366-347_0	LmxM.36.6430.1	23.664	0	23.664	0	-4.6243	280	1838.1	2.1062	0.017592	0.98241	0.035184	0.16785	False
LmxM.29.0940.1_33_0.180042462845011_416-435_1	LmxM.29.0940.1	23.664	0	23.664	0	-4.6243	280	1838.1	2.1062	0.017592	0.98241	0.035184	0.16785	False
LmxM.25.1080.1_33_0.369532428355958_485-504_1	LmxM.25.1080.1	23.664	0	23.664	0	-4.6243	280	1838.1	2.1062	0.017592	0.98241	0.035184	0.16785	False
LmxM.34.3100.1_33_0.344120819848975_961-942_0	LmxM.34.3100.1	23.664	0	23.664	0	-4.6243	280	1838.1	2.1062	0.017592	0.98241	0.035184	0.16785	False
LmxM.31.3320.1_43_0.183606557377049_178-159_0	LmxM.31.3320.1	23.664	0	23.664	0	-4.6243	280	1838.1	2.1062	0.017592	0.98241	0.035184	0.16785	False
LmxM.11.1020.1_33_0.0442930153321976_166-147_0	LmxM.11.1020.1	23.664	0	23.664	0	-4.6243	280	1838.1	2.1062	0.017592	0.98241	0.035184	0.16785	False
LmxM.29.3740.1_63_0.219730941704036_156-137_0	LmxM.29.3740.1	23.664	0	23.664	0	-4.6243	280	1838.1	2.1062	0.017592	0.98241	0.035184	0.16785	False
LmxM.36.5150.1_0_0.0638977635782748_123-104_0	LmxM.36.5150.1	23.664	0	23.664	0	-4.6243	280	1838.1	2.1062	0.017592	0.98241	0.035184	0.16785	False
LmxM.22.0600.1_14_0.261808367071525_381-400_1	LmxM.22.0600.1	23.664	0	23.664	0	-4.6243	280	1838.1	2.1062	0.017592	0.98241	0.035184	0.16785	False
Non-targeting-751	Non-target-62	102.77	7.7346	102.77	7.7346	-3.5705	4515.9	59160	2.1061	0.017598	0.9824	0.035196	0.16785	False
LmxM.33.2190.1_33_0.223427331887202_931-912_0	LmxM.33.2190.1	102.77	7.7346	102.77	7.7346	-3.5705	4515.9	59160	2.1061	0.017598	0.9824	0.035196	0.16785	False
LmxM.06.1030.1_52_0.0913857677902622_235-254_1	LmxM.06.1030.1	102.77	7.7346	102.77	7.7346	-3.5705	4515.9	59160	2.1061	0.017598	0.9824	0.035196	0.16785	False
LmxM.10.0360.1_57_0.232215447154472_451-470_1	LmxM.10.0360.1-LmxM.10.0400.1-LmxM.10.0380.1	173.76	13.922	173.76	13.922	-3.5498	12774	2.0539e+05	2.1052	0.017639	0.98236	0.035277	0.16813	False
LmxM.33.3110.1_14_0.297333333333333_220-239_1	LmxM.33.3110.1	83.839	6.1877	83.839	6.1877	-3.5611	3014.8	36524	2.105	0.017644	0.98236	0.035287	0.16813	False
Non-targeting-709	Non-target-178	83.839	6.1877	83.839	6.1877	-3.5611	3014.8	36524	2.105	0.017644	0.98236	0.035287	0.16813	False
LmxM.32.1540.1_0_0.0648567119155355_39-58_1	LmxM.32.1540.1	83.839	6.1877	83.839	6.1877	-3.5611	3014.8	36524	2.105	0.017644	0.98236	0.035287	0.16813	False
LmxM.01.0740.1_29_0.110663082437276_240-259_1	LmxM.01.0740.1	83.839	6.1877	83.839	6.1877	-3.5611	3014.8	36524	2.105	0.017644	0.98236	0.035287	0.16813	False
Non-targeting-790	Non-target-45	83.839	6.1877	83.839	6.1877	-3.5611	3014.8	36524	2.105	0.017644	0.98236	0.035287	0.16813	False
LmxM.34.2530.1_38_0.116027531956735_111-130_1	LmxM.34.2530.1	204.86	1364.4	204.86	1364.4	2.7296	6.7225e+05	3.0345e+05	2.1049	0.97264	0.027362	0.054723	0.21769	True
LmxM.34.3600.1_43_0.409982174688057_452-471_1	LmxM.34.3600.1	41.243	215.02	41.243	215.02	2.3544	15100	6816.3	2.1049	0.97447	0.025534	0.051068	0.20843	True
LmxM.04.0760.1_81_0.404761904761905_330-349_1	LmxM.04.0760.1-LmxM.04.0770.1	138.6	10.828	138.6	10.828	-3.561	8163.3	1.2019e+05	2.1047	0.017661	0.98234	0.035321	0.16821	False
LmxM.32.2550.1_19_0.131455399061033_171-152_0	LmxM.32.2550.1	44.624	3.0939	44.624	3.0939	-3.4783	862.37	8211.5	2.1046	0.017661	0.98234	0.035322	0.16821	False
LmxM.14.1140.1_57_0.0451977401129944_55-74_1	LmxM.14.1140.1	44.624	3.0939	44.624	3.0939	-3.4783	862.37	8211.5	2.1046	0.017661	0.98234	0.035322	0.16821	False
LmxM.34.2850.1_57_0.366306954436451_614-595_0	LmxM.34.2850.1	44.624	3.0939	44.624	3.0939	-3.4783	862.37	8211.5	2.1046	0.017661	0.98234	0.035322	0.16821	False
LmxM.16.1360.1_43_0.331666666666667_600-581_0	LmxM.16.1360.1	323.86	2318.8	323.86	2318.8	2.8361	1.99e+06	8.9875e+05	2.1044	0.97211	0.02789	0.05578	0.21904	True
LmxM.08.1190.1_29_0.0379273504273504_137-156_1	LmxM.08.1190.1	24.34	117.57	24.34	117.57	2.2262	4345.6	1964.2	2.1035	0.97501	0.024993	0.049987	0.20611	True
LmxM.34.0920.1_29_0.122238955823293_483-502_1	LmxM.34.0920.1	120.35	9.2816	120.35	9.2816	-3.561	6168	86003	2.1033	0.017718	0.98228	0.035436	0.16861	False
LmxM.23.1500.1_67_0.326936744847193_451-470_1	LmxM.23.1500.1	120.35	9.2816	120.35	9.2816	-3.561	6168	86003	2.1033	0.017718	0.98228	0.035436	0.16861	False
LmxM.36.2850.1_38_0.0740740740740741_55-74_1	LmxM.36.2850.1	120.35	9.2816	120.35	9.2816	-3.561	6168	86003	2.1033	0.017718	0.98228	0.035436	0.16861	False
LmxM.31.1140.1_29_0.190614417029511_390-409_1	LmxM.31.1140.1	102.09	7.7346	102.09	7.7346	-3.5611	4451.8	58242	2.1031	0.017728	0.98227	0.035456	0.16861	False
LmxM.24.0890.1_0_0.0898748577929465_310-329_1	LmxM.24.0890.1	102.09	7.7346	102.09	7.7346	-3.5611	4451.8	58242	2.1031	0.017728	0.98227	0.035456	0.16861	False
LmxM.34.3170.1_0_0.0732444444444444_406-425_1	LmxM.34.3170.1	102.09	7.7346	102.09	7.7346	-3.5611	4451.8	58242	2.1031	0.017728	0.98227	0.035456	0.16861	False
LmxM.25.0030.1_43_0.312972658522397_531-550_1	LmxM.25.0030.1	102.09	7.7346	102.09	7.7346	-3.5611	4451.8	58242	2.1031	0.017728	0.98227	0.035456	0.16861	False
LmxM.32.0880.1_57_0.345029239766082_364-345_0	LmxM.32.0880.1	102.09	7.7346	102.09	7.7346	-3.5611	4451.8	58242	2.1031	0.017728	0.98227	0.035456	0.16861	False
LmxM.28.2790.1_38_0.101300479123888_141-160_1	LmxM.28.2790.1	189.99	15.469	189.99	15.469	-3.5356	15229	2.5379e+05	2.103	0.017735	0.98227	0.03547	0.16863	False
LmxM.36.6525.1_57_0.0998877665544332_169-188_1	LmxM.36.6525.1	48.68	259.88	48.68	259.88	2.3927	22303	10087	2.1029	0.97414	0.025856	0.051711	0.20997	True
LmxM.33.1150.1_57_0.0614035087719298_60-79_1	LmxM.33.1150.1	272.48	23.204	272.48	23.204	-3.4981	31068	5.9668e+05	2.1027	0.017746	0.98225	0.035492	0.16871	False
LmxM.31.1880.1_29_0.435419440745672_987-968_0	LmxM.31.1880.1	137.93	10.828	137.93	10.828	-3.554	8077.1	1.188e+05	2.1024	0.017758	0.98224	0.035516	0.16871	False
LmxM.09.1530.1_43_0.353909465020576_166-185_1	LmxM.09.1530.1	137.93	10.828	137.93	10.828	-3.554	8077.1	1.188e+05	2.1024	0.017758	0.98224	0.035516	0.16871	False
LmxM.08_29.0490.1_46_0.135159817351598_141-160_1	LmxM.08_29.0490.1	64.231	4.6408	64.231	4.6408	-3.5316	1775.5	19437	2.1024	0.01776	0.98224	0.03552	0.16871	False
LmxM.36.0720.1_52_0.36238198983297_492-511_1	LmxM.36.0720.1	64.231	4.6408	64.231	4.6408	-3.5316	1775.5	19437	2.1024	0.01776	0.98224	0.03552	0.16871	False
LmxM.31.2501.1_14_0.300645682001614_741-760_1	LmxM.31.2501.1	64.231	4.6408	64.231	4.6408	-3.5316	1775.5	19437	2.1024	0.01776	0.98224	0.03552	0.16871	False
LmxM.32.3180.1_0_0.0633540372670807_156-137_0	LmxM.32.3180.1	31.778	159.33	31.778	159.33	2.2903	8135.3	3682.5	2.102	0.97459	0.025405	0.050811	0.20768	True
LmxM.26.2370.1_14_0.366834170854271_4386-4367_0	LmxM.26.2370.1	30.425	151.6	30.425	151.6	2.2797	7341.5	3323.4	2.1019	0.97464	0.025358	0.050716	0.20749	True
LmxM.32.1980.1_43_0.323682256867112_429-448_1	LmxM.32.1980.1	206.22	17.016	206.22	17.016	-3.5238	17898	3.0822e+05	2.1015	0.017796	0.9822	0.035593	0.16901	False
LmxM.26.1030.1_33_0.255883611467694_595-614_1	LmxM.26.1030.1	255.57	21.657	255.57	21.657	-3.5013	27358	5.1262e+05	2.1015	0.0178	0.9822	0.0356	0.16902	False
LmxM.29.2810.1_29_0.0744336569579288_42-61_1	LmxM.29.2810.1	83.162	6.1877	83.162	6.1877	-3.5496	2962.6	35830	2.1014	0.017804	0.9822	0.035607	0.16902	False
LmxM.34.2710.1_43_0.0240415854450942_27-46_1	LmxM.34.2710.1	39.215	202.65	39.215	202.65	2.3403	13355	6050.6	2.1011	0.97429	0.025714	0.051427	0.20937	True
Non-targeting-594	Non-target-122	119.67	9.2816	119.67	9.2816	-3.553	6093.1	84863	2.1008	0.01783	0.98217	0.03566	0.16923	False
LmxM.24.1660.1_43_0.074002574002574_111-130_1	LmxM.24.1660.1	119.67	9.2816	119.67	9.2816	-3.553	6093.1	84863	2.1008	0.01783	0.98217	0.03566	0.16923	False
LmxM.15.0540.1_19_0.078546882670594_154-173_1	LmxM.15.0540.1	2.0284	7.7346	2.0284	7.7346	1.5282	16.281	7.3791	2.1006	0.97691	0.023092	0.046185	0.19732	True
LmxM.27.1040.1_74_0.207936507936508_252-271_1	LmxM.27.1040.1	91.276	535.24	91.276	535.24	2.5388	98551	44669	2.1006	0.97326	0.02674	0.053481	0.21398	True
LmxM.36.5480.1_38_0.113453815261044_221-240_1	LmxM.36.5480.1	154.83	12.375	154.83	12.375	-3.5423	10147	1.5625e+05	2.1006	0.017838	0.98216	0.035676	0.16927	False
LmxM.15.0770.1_19_0.0400811770674784_76-95_1	LmxM.15.0770.1	271.12	23.204	271.12	23.204	-3.4909	30732	5.8968e+05	2.1004	0.017846	0.98215	0.035692	0.16932	False
LmxM.34.4530.1_57_0.367271036727104_783-802_1	LmxM.34.4530.1	137.25	10.828	137.25	10.828	-3.547	7991.4	1.1743e+05	2.1002	0.017856	0.98214	0.035712	0.16935	False
LmxM.06.0810.1_14_0.338022426095821_3312-3331_1	LmxM.06.0810.1	137.25	10.828	137.25	10.828	-3.547	7991.4	1.1743e+05	2.1002	0.017856	0.98214	0.035712	0.16935	False
LmxM.07.0760.1_43_0.0300483829895595_109-128_1	LmxM.07.0760.1	171.73	13.922	171.73	13.922	-3.533	12452	1.9975e+05	2.0998	0.017873	0.98213	0.035746	0.1695	False
LmxM.01.0090.1_29_0.149090909090909_131-112_0	LmxM.01.0090.1	208.24	1387.6	208.24	1387.6	2.7304	6.9543e+05	3.1545e+05	2.0998	0.97227	0.027729	0.055458	0.21842	True
LmxM.33.3360.1_38_0.15251572327044_91-110_1	LmxM.33.3360.1	221.77	18.563	221.77	18.563	-3.5093	20646	3.6619e+05	2.0993	0.017894	0.98211	0.035788	0.16965	False
LmxM.36.5100.1_29_0.0297800338409475_82-101_1	LmxM.36.5100.1	57.47	314.03	57.47	314.03	2.4297	32911	14938	2.0991	0.9737	0.026296	0.052592	0.21245	True
LmxM.31.0770.1_29_0.0456204379562044_231-212_0	LmxM.31.0770.1	154.15	12.375	154.15	12.375	-3.5361	10051	1.5464e+05	2.0986	0.017926	0.98207	0.035852	0.16994	False
LmxM.19.1530.1_52_0.11855273287144_145-164_1	LmxM.19.1530.1	119	9.2816	119	9.2816	-3.5449	6018.7	83731	2.0982	0.017944	0.98206	0.035887	0.17006	False
LmxM.29.1710.1_57_0.314971751412429_214-233_1	LmxM.29.1710.1	66.26	369.72	66.26	369.72	2.4625	46043	20921	2.098	0.97346	0.026536	0.053073	0.21289	True
LmxM.24.1390.1_71_0.466666666666667_465-484_1	LmxM.24.1390.1	35.834	182.54	35.834	182.54	2.317	10761	4890.1	2.0979	0.97419	0.025808	0.051615	0.20988	True
LmxM.19.1380.1_29_0.471995649809679_865-884_1	LmxM.19.1380.1	43.948	3.0939	43.948	3.0939	-3.4567	834.52	7920.4	2.0978	0.017961	0.98204	0.035922	0.17013	False
LmxM.32.2780.1_19_0.0124794745484401_184-203_1	LmxM.32.2780.1	43.948	3.0939	43.948	3.0939	-3.4567	834.52	7920.4	2.0978	0.017961	0.98204	0.035922	0.17013	False
LmxM.08_29.0330.1_57_0.377777777777778_432-451_1	LmxM.08_29.0330.1	43.948	3.0939	43.948	3.0939	-3.4567	834.52	7920.4	2.0978	0.017961	0.98204	0.035922	0.17013	False
LmxM.24.0550.1_57_0.229166666666667_344-363_1	LmxM.24.0550.1	82.486	6.1877	82.486	6.1877	-3.5379	2910.7	35144	2.0977	0.017966	0.98203	0.035932	0.17013	False
LmxM.29.2870.1_29_0.10761154855643_78-97_1	LmxM.29.2870.1	63.555	4.6408	63.555	4.6408	-3.5166	1735.4	18956	2.0976	0.01797	0.98203	0.03594	0.17013	False
LmxM.20.0650.1_57_0.387460532250789_854-873_1	LmxM.20.0650.1	63.555	4.6408	63.555	4.6408	-3.5166	1735.4	18956	2.0976	0.01797	0.98203	0.03594	0.17013	False
LmxM.18.1520.1_43_0.0341880341880342_96-115_1	LmxM.18.1520.1	63.555	4.6408	63.555	4.6408	-3.5166	1735.4	18956	2.0976	0.01797	0.98203	0.03594	0.17013	False
LmxM.34.5160.1_52_0.294245385450597_266-285_1	LmxM.34.5160.1	63.555	4.6408	63.555	4.6408	-3.5166	1735.4	18956	2.0976	0.01797	0.98203	0.03594	0.17013	False
LmxM.27.1000.1_38_0.192982456140351_215-234_1	LmxM.27.1000.1	63.555	4.6408	63.555	4.6408	-3.5166	1735.4	18956	2.0976	0.01797	0.98203	0.03594	0.17013	False
LmxM.24.0860.1_43_0.278095238095238_287-306_1	LmxM.24.0860.1	255.57	1757.3	255.57	1757.3	2.7768	1.1276e+06	5.1262e+05	2.0975	0.97189	0.028112	0.056224	0.22037	True
LmxM.33.0370.1_0_0.0265848670756646_84-103_1	LmxM.33.0370.1	100.74	7.7346	100.74	7.7346	-3.542	4325.1	56431	2.0971	0.017994	0.98201	0.035988	0.17032	False
LmxM.27.0090.1_33_0.158516020236088_292-273_0	LmxM.27.0090.1	153.48	12.375	153.48	12.375	-3.5298	9955.1	1.5304e+05	2.0966	0.018015	0.98199	0.03603	0.17047	False
LmxM.33.1560a.1_52_0.240549828178694_143-124_0	LmxM.33.1560a.1	187.28	15.469	187.28	15.469	-3.5151	14760	2.4531e+05	2.0964	0.018024	0.98198	0.036047	0.17051	False
LmxM.36.4010.1_29_0.0956907477820025_145-164_1	LmxM.36.4010.1	187.28	15.469	187.28	15.469	-3.5151	14760	2.4531e+05	2.0964	0.018024	0.98198	0.036047	0.17051	False
LmxM.18.1560.1_43_0.041371158392435_61-80_1	LmxM.18.1560.1	158.89	1013.2	158.89	1013.2	2.6653	3.6496e+05	1.6613e+05	2.0961	0.97232	0.027678	0.055355	0.21842	True
LmxM.08_29.2600.1_29_0.134397870924817_196-215_1	LmxM.08_29.2600.1	65.583	365.07	65.583	365.07	2.4589	44848	20419	2.0959	0.97334	0.026663	0.053326	0.21355	True
LmxM.32.0070.1_29_0.454501915708812_942-961_1	LmxM.32.0070.1	104.8	626.51	104.8	626.51	2.5683	1.3609e+05	61964	2.0958	0.97278	0.027217	0.054434	0.21696	True
LmxM.33.0400.1_0_0.0895833333333333_39-58_1	LmxM.33.0400.1	118.32	9.2816	118.32	9.2816	-3.5367	5944.8	82608	2.0956	0.018058	0.98194	0.036117	0.17074	False
LmxM.19.0600.1_43_0.215791834903544_478-497_1	LmxM.19.0600.1	118.32	9.2816	118.32	9.2816	-3.5367	5944.8	82608	2.0956	0.018058	0.98194	0.036117	0.17074	False
LmxM.26.1950.1_0_0.0378600823045267_315-334_1	LmxM.26.1950.1	96.009	566.18	96.009	566.18	2.5476	1.1053e+05	50351	2.0953	0.97285	0.02715	0.054301	0.21647	True
LmxM.23.0390.1_29_0.010183299389002_66-47_0	LmxM.23.0390.1	219.74	18.563	219.74	18.563	-3.4961	20236	3.583e+05	2.0951	0.018081	0.98192	0.036161	0.17088	False
LmxM.30.0090.1_14_0.119675456389452_188-169_0	LmxM.30.0090.1	128.46	792.03	128.46	792.03	2.6148	2.2016e+05	1.0038e+05	2.0944	0.97245	0.027552	0.055104	0.21842	True
LmxM.11.1040.1_43_0.276143790849673_672-691_1	LmxM.11.1040.1	169.71	13.922	169.71	13.922	-3.516	12134	1.942e+05	2.0944	0.018114	0.98189	0.036227	0.17088	False
LmxM.36.5620.1_29_0.0945454545454545_319-300_0	LmxM.36.5620.1	5.4089	21.657	5.4089	21.657	1.8218	132	60.189	2.0943	0.97607	0.023926	0.047853	0.20187	True
LmxM.17.1190.1_38_0.0719591457753018_158-139_0	LmxM.17.1190.1	111.56	672.91	111.56	672.91	2.5819	1.5756e+05	71857	2.0941	0.97259	0.027405	0.054811	0.21788	True
LmxM.22.1570.1_29_0.350780532598714_372-391_1	LmxM.22.1570.1	81.81	6.1877	81.81	6.1877	-3.5262	2859.4	34465	2.094	0.018132	0.98187	0.036264	0.17088	False
LmxM.13.1230.1_57_0.424574209245742_345-364_1	LmxM.13.1220.1-LmxM.13.1230.1	219.06	18.563	219.06	18.563	-3.4917	20100	3.557e+05	2.0937	0.018144	0.98186	0.036287	0.17088	False
LmxM.30.1400.1_0_0.162022703818369_623-642_1	LmxM.30.1400.1	41.919	218.12	41.919	218.12	2.352	15523	7083.4	2.0935	0.97372	0.026276	0.052551	0.21243	True
LmxM.26.0330.1_46_0.14550853749072_192-211_1	LmxM.26.0330.1	22.988	0	22.988	0	-4.5842	264.22	1716.9	2.0934	0.018156	0.98184	0.036312	0.17088	False
LmxM.19.1430.1_29_0.309653916211293_331-350_1	LmxM.19.1430.1	22.988	0	22.988	0	-4.5842	264.22	1716.9	2.0934	0.018156	0.98184	0.036312	0.17088	False
LmxM.33.0060.1_14_0.201063164477799_637-656_1	LmxM.33.0060.1	22.988	0	22.988	0	-4.5842	264.22	1716.9	2.0934	0.018156	0.98184	0.036312	0.17088	False
LmxM.31.1260.1_14_0.32776617954071_475-456_0	LmxM.31.1260.1	22.988	0	22.988	0	-4.5842	264.22	1716.9	2.0934	0.018156	0.98184	0.036312	0.17088	False
LmxM.36.5330.1_52_0.324048282265552_1052-1033_0	LmxM.36.5330.1	22.988	0	22.988	0	-4.5842	264.22	1716.9	2.0934	0.018156	0.98184	0.036312	0.17088	False
LmxM.20.0260.1_0_0.0973114935379086_1401-1420_1	LmxM.20.0260.1	22.988	0	22.988	0	-4.5842	264.22	1716.9	2.0934	0.018156	0.98184	0.036312	0.17088	False
LmxM.23.1610.1_57_0.218297101449275_231-250_1	LmxM.23.1610.1	22.988	0	22.988	0	-4.5842	264.22	1716.9	2.0934	0.018156	0.98184	0.036312	0.17088	False
LmxM.06.0900.1_33_0.392230576441103_1882-1863_0	LmxM.06.0900.1	22.988	0	22.988	0	-4.5842	264.22	1716.9	2.0934	0.018156	0.98184	0.036312	0.17088	False
LmxM.27.1230.1_29_0.0372511239563263_51-70_1	LmxM.27.1230.1	22.988	1.5469	22.988	1.5469	-3.2355	229.86	1716.9	2.0934	0.018156	0.98184	0.036312	0.17088	False
LmxM.31.1350.1_14_0.207572684246112_300-319_1	LmxM.31.1350.1	22.988	0	22.988	0	-4.5842	264.22	1716.9	2.0934	0.018156	0.98184	0.036312	0.17088	False
LmxM.08_29.0020.1_43_0.32823454429573_1023-1042_1	LmxM.08_29.0020.1	22.988	1.5469	22.988	1.5469	-3.2355	229.86	1716.9	2.0934	0.018156	0.98184	0.036312	0.17088	False
LmxM.32.0940.1_19_0.0945104697226938_327-346_1	LmxM.32.0940.1	22.988	0	22.988	0	-4.5842	264.22	1716.9	2.0934	0.018156	0.98184	0.036312	0.17088	False
LmxM.29.3310.1_38_0.0287836583101207_24-43_1	LmxM.29.3310.1	22.988	0	22.988	0	-4.5842	264.22	1716.9	2.0934	0.018156	0.98184	0.036312	0.17088	False
LmxM.29.2210.1_14_0.21089821986683_1545-1564_1	LmxM.29.2210.1	22.988	0	22.988	0	-4.5842	264.22	1716.9	2.0934	0.018156	0.98184	0.036312	0.17088	False
LmxM.33.3490.1_0_0.111111111111111_139-158_1	LmxM.33.3490.1	22.988	1.5469	22.988	1.5469	-3.2355	229.86	1716.9	2.0934	0.018156	0.98184	0.036312	0.17088	False
LmxM.36.5060.1_57_0.393046107331822_510-529_1	LmxM.36.5060.1	22.988	0	22.988	0	-4.5842	264.22	1716.9	2.0934	0.018156	0.98184	0.036312	0.17088	False
LmxM.08.1170.1_57_0.495109104589917_654-673_1	LmxM.08.1170.1	22.988	0	22.988	0	-4.5842	264.22	1716.9	2.0934	0.018156	0.98184	0.036312	0.17088	False
LmxM.24.0210.1_57_0.119329388560158_111-130_1	LmxM.24.0210.1	22.988	0	22.988	0	-4.5842	264.22	1716.9	2.0934	0.018156	0.98184	0.036312	0.17088	False
LmxM.28.0390.1_19_0.145519713261649_402-421_1	LmxM.28.0390.1	22.988	0	22.988	0	-4.5842	264.22	1716.9	2.0934	0.018156	0.98184	0.036312	0.17088	False
LmxM.34.1180.1_38_0.0360046457607433_117-136_1	LmxM.34.1180.1	22.988	0	22.988	0	-4.5842	264.22	1716.9	2.0934	0.018156	0.98184	0.036312	0.17088	False
LmxM.34.3380.1_38_0.119221411192214_189-208_1	LmxM.34.3380.1	22.988	0	22.988	0	-4.5842	264.22	1716.9	2.0934	0.018156	0.98184	0.036312	0.17088	False
LmxM.31.0060.1_49_0.21875_259-240_0	LmxM.31.0060.1	22.988	1.5469	22.988	1.5469	-3.2355	229.86	1716.9	2.0934	0.018156	0.98184	0.036312	0.17088	False
LmxM.36.2530.1_0_0.0813238770685579_168-187_1	LmxM.36.2530.1	22.988	0	22.988	0	-4.5842	264.22	1716.9	2.0934	0.018156	0.98184	0.036312	0.17088	False
LmxM.33.2270.1_52_0.215432098765432_343-362_1	LmxM.33.2270.1	22.988	0	22.988	0	-4.5842	264.22	1716.9	2.0934	0.018156	0.98184	0.036312	0.17088	False
LmxM.32.3090.1_29_0.0499881544657664_204-223_1	LmxM.32.3090.1	22.988	0	22.988	0	-4.5842	264.22	1716.9	2.0934	0.018156	0.98184	0.036312	0.17088	False
LmxM.33.0750.1_33_0.207343412526998_294-275_0	LmxM.33.0750.1	22.988	0	22.988	0	-4.5842	264.22	1716.9	2.0934	0.018156	0.98184	0.036312	0.17088	False
LmxM.30.0720.1_48_0.481824417009602_1399-1418_1	LmxM.30.0720.1	22.988	0	22.988	0	-4.5842	264.22	1716.9	2.0934	0.018156	0.98184	0.036312	0.17088	False
LmxM.24.2040.1_57_0.194756554307116_42-61_1	LmxM.24.2040.1	117.64	9.2816	117.64	9.2816	-3.5285	5871.3	81494	2.093	0.018175	0.98183	0.036349	0.17091	False
LmxM.26.1660.1_0_0.0469094922737307_82-101_1	LmxM.26.1660.1	117.64	9.2816	117.64	9.2816	-3.5285	5871.3	81494	2.093	0.018175	0.98183	0.036349	0.17091	False
LmxM.25.2270.1_52_0.357562408223201_484-503_1	LmxM.25.2270.1	90.6	529.05	90.6	529.05	2.5327	96119	43889	2.0929	0.97276	0.027245	0.05449	0.21701	True
LmxM.23.0450.1_43_0.263650075414781_869-888_1	LmxM.23.0450.1	90.6	529.05	90.6	529.05	2.5327	96119	43889	2.0929	0.97276	0.027245	0.05449	0.21701	True
LmxM.24.2160.1_29_0.0988023952095808_103-84_0	LmxM.24.2160.1	62.879	4.6408	62.879	4.6408	-3.5014	1695.8	18482	2.0928	0.018184	0.98182	0.036369	0.17091	False
LmxM.30.0030.1_19_0.145833333333333_468-449_0	LmxM.30.0030.1	62.879	4.6408	62.879	4.6408	-3.5014	1695.8	18482	2.0928	0.018184	0.98182	0.036369	0.17091	False
LmxM.05.0240.1_43_0.0978132387706856_328-347_1	LmxM.05.0240.1-LmxM.05.0241.1	62.879	4.6408	62.879	4.6408	-3.5014	1695.8	18482	2.0928	0.018184	0.98182	0.036369	0.17091	False
LmxM.25.0890.1_29_0.17989417989418_132-151_1	LmxM.25.0890.1	62.879	4.6408	62.879	4.6408	-3.5014	1695.8	18482	2.0928	0.018184	0.98182	0.036369	0.17091	False
LmxM.21.0570.1_14_0.276772247360483_363-382_1	LmxM.21.0570.1	62.879	4.6408	62.879	4.6408	-3.5014	1695.8	18482	2.0928	0.018184	0.98182	0.036369	0.17091	False
LmxM.08_29.2180.1_43_0.396415770609319_550-569_1	LmxM.08_29.2180.1	62.879	4.6408	62.879	4.6408	-3.5014	1695.8	18482	2.0928	0.018184	0.98182	0.036369	0.17091	False
LmxM.04.0310.1_29_0.106750392464678_208-189_0	LmxM.04.0310.1-LmxM.34.0640.1	152.13	12.375	152.13	12.375	-3.5171	9765.2	1.4986e+05	2.0925	0.018195	0.98181	0.03639	0.17097	False
LmxM.21.0885.1_14_0.399071358748778_1629-1648_1	LmxM.21.0885.1	169.03	13.922	169.03	13.922	-3.5102	12029	1.9237e+05	2.0925	0.018195	0.9818	0.036391	0.17097	False
LmxM.36.4150.1_38_0.0848190167477039_153-172_1	LmxM.36.4150.1	218.39	18.563	218.39	18.563	-3.4873	19965	3.531e+05	2.0923	0.018207	0.98179	0.036414	0.17106	False
LmxM.34.1570.1_19_0.0811843361986628_78-97_1	LmxM.34.1570.1	149.42	942.08	149.42	942.08	2.6484	3.1415e+05	1.4362e+05	2.0916	0.97208	0.027916	0.055832	0.21923	True
LmxM.30.0680.1_29_0.173144876325088_154-135_0	LmxM.30.0680.1	202.84	1341.2	202.84	1341.2	2.7191	6.4792e+05	2.9637e+05	2.091	0.9717	0.028304	0.056608	0.22145	True
Non-targeting-211	Non-target-171	99.389	7.7346	99.389	7.7346	-3.5227	4200.3	54653	2.0909	0.018268	0.98173	0.036536	0.17151	False
LmxM.11.0150.1_0_0.00844854070660522_16-35_1	LmxM.11.0150.1	201.48	17.016	201.48	17.016	-3.4904	17014	2.9171e+05	2.0909	0.018268	0.98173	0.036537	0.17151	False
LmxM.31.3555.1_57_0.346354166666667_129-148_1	LmxM.31.3555.1	43.272	3.0939	43.272	3.0939	-3.4348	807.12	7635.4	2.0908	0.018271	0.98173	0.036542	0.17151	False
LmxM.04.0820.1_52_0.361525704809287_431-450_1	LmxM.04.0820.1	43.272	3.0939	43.272	3.0939	-3.4348	807.12	7635.4	2.0908	0.018271	0.98173	0.036542	0.17151	False
LmxM.04.0580.1_38_0.126760563380282_111-92_0	LmxM.04.0580.1	43.272	3.0939	43.272	3.0939	-3.4348	807.12	7635.4	2.0908	0.018271	0.98173	0.036542	0.17151	False
LmxM.25.0250.1_43_0.247532270311314_648-667_1	LmxM.25.0250.1	168.35	13.922	168.35	13.922	-3.5045	11924	1.9055e+05	2.0907	0.018277	0.98172	0.036555	0.17156	False
LmxM.30.3170.1_86_0.490566037735849_947-928_0	LmxM.30.3170.1	151.45	12.375	151.45	12.375	-3.5107	9670.9	1.4829e+05	2.0905	0.018286	0.98171	0.036572	0.1716	False
LmxM.16.0560.1_29_0.080411407199626_168-187_1	LmxM.16.0560.1	151.45	12.375	151.45	12.375	-3.5107	9670.9	1.4829e+05	2.0905	0.018286	0.98171	0.036572	0.1716	False
LmxM.33.3130.1_43_0.195270785659802_246-265_1	LmxM.33.3130.1	81.134	6.1877	81.134	6.1877	-3.5144	2808.5	33795	2.0902	0.0183	0.9817	0.0366	0.17171	False
LmxM.05.0850.1_43_0.0348958333333333_57-76_1	LmxM.05.0850.1	102.77	611.04	102.77	611.04	2.5602	1.2917e+05	59160	2.0897	0.97239	0.02761	0.055219	0.21842	True
LmxM.25.1140.1_57_0.498765432098765_801-820_1	LmxM.25.1140.1	101.42	601.75	101.42	601.75	2.5571	1.2517e+05	57332	2.0896	0.9724	0.027599	0.055197	0.21842	True
LmxM.34.4080.1_29_0.00484848484848485_45291_1	LmxM.34.4080.1	39.891	205.74	39.891	205.74	2.338	13753	6300	2.0895	0.97353	0.026475	0.052949	0.2128	True
LmxM.03.0780.1_0_0.106303944062056_969-988_1	LmxM.03.0780.1	43.272	225.85	43.272	225.85	2.3573	16668	7635.4	2.0895	0.97342	0.026577	0.053155	0.21311	True
LmxM.22.1170.1_43_0.346067415730337_927-908_0	LmxM.22.1170.1	85.867	496.56	85.867	496.56	2.518	84336	38651	2.089	0.97256	0.02744	0.05488	0.21814	True
LmxM.36.5350.1_29_0.0886411889596603_327-346_1	LmxM.36.5350.1	70.316	394.47	70.316	394.47	2.4713	52537	24082	2.0888	0.97279	0.027211	0.054423	0.21693	True
LmxM.25.2380.1_0_0.158796296296296_339-358_1	LmxM.25.2380.1	133.87	10.828	133.87	10.828	-3.5112	7569.8	1.1069e+05	2.0888	0.018363	0.98164	0.036725	0.17215	False
LmxM.20.1365.1_29_0.170337738619677_229-248_1	LmxM.20.1370.1-LmxM.20.1365.1-LmxM.20.1370a.1	133.87	10.828	133.87	10.828	-3.5112	7569.8	1.1069e+05	2.0888	0.018363	0.98164	0.036725	0.17215	False
LmxM.10.0880.1_29_0.148819804260219_513-532_1	LmxM.10.0880.1	33.806	170.16	33.806	170.16	2.298	9296.5	4261.5	2.0888	0.97368	0.02632	0.05264	0.21255	True
LmxM.36.1010.1_14_0.0753341433778858_382-363_0	LmxM.36.1010.1	74.373	420.76	74.373	420.76	2.4843	59993	27502	2.0888	0.97272	0.027285	0.054569	0.21726	True
LmxM.13.1080.1_0_0.0388806339772164_152-171_1	LmxM.13.1080.1	325.89	29.392	325.89	29.392	-3.4271	43955	9.1215e+05	2.0885	0.018377	0.98162	0.036753	0.17226	False
LmxM.25.2010.1_43_0.36547619047619_300-319_1	LmxM.25.2010.1	96.009	564.63	96.009	564.63	2.5437	1.098e+05	50351	2.0884	0.97239	0.027614	0.055228	0.21842	True
LmxM.11.0820.1_67_0.432938856015779_435-454_1	LmxM.11.0820.1	275.18	1907.4	275.18	1907.4	2.7887	1.332e+06	6.1081e+05	2.0884	0.97117	0.028827	0.057655	0.22393	True
LmxM.33.1175.1_57_0.0335731414868106_20-39_1	LmxM.33.1175.1	183.9	15.469	183.9	15.469	-3.4889	14185	2.3495e+05	2.088	0.018397	0.9816	0.036794	0.17236	False
LmxM.02.0080.1_38_0.0704742818971276_204-223_1	LmxM.02.0080.1	62.203	4.6408	62.203	4.6408	-3.486	1656.7	18015	2.0879	0.018404	0.9816	0.036808	0.17236	False
LmxM.36.4640.1_57_0.435722411831627_762-781_1	LmxM.36.4640.1	62.203	4.6408	62.203	4.6408	-3.486	1656.7	18015	2.0879	0.018404	0.9816	0.036808	0.17236	False
LmxM.07.0870.1_67_0.40035746201966_441-460_1	LmxM.07.0870.1	156.18	990.03	156.18	990.03	2.6565	3.4765e+05	1.5951e+05	2.0879	0.97178	0.028224	0.056447	0.22094	True
LmxM.26.1250.1_0_0.151340996168582_313-332_1	LmxM.26.1250.1	123.73	756.45	123.73	756.45	2.6023	2.0017e+05	91839	2.0878	0.97205	0.027953	0.055906	0.21947	True
LmxM.31.3400.1_43_0.103372028745163_177-196_1	LmxM.31.3400.1	98.713	7.7346	98.713	7.7346	-3.513	4138.5	53776	2.0878	0.018408	0.98159	0.036816	0.17236	False
LmxM.27.2337.1_57_0.478017585931255_593-612_1	LmxM.27.2337.1	116.29	9.2816	116.29	9.2816	-3.512	5725.6	79292	2.0877	0.018412	0.98159	0.036823	0.17236	False
LmxM.13.1630.1_0_0.0356540084388186_164-183_1	LmxM.13.1630.1	116.29	9.2816	116.29	9.2816	-3.512	5725.6	79292	2.0877	0.018412	0.98159	0.036823	0.17236	False
LmxM.34.0120.1_43_0.367483296213808_498-479_0	LmxM.34.0120.1	116.29	9.2816	116.29	9.2816	-3.512	5725.6	79292	2.0877	0.018412	0.98159	0.036823	0.17236	False
Non-targeting-508	Non-target-179	116.29	9.2816	116.29	9.2816	-3.512	5725.6	79292	2.0877	0.018412	0.98159	0.036823	0.17236	False
LmxM.19.0360.1_43_0.104961490238223_582-601_1	LmxM.19.0360.1	291.41	2037.3	291.41	2037.3	2.8013	1.5241e+06	6.9969e+05	2.0872	0.97102	0.028975	0.05795	0.22458	True
LmxM.30.0460c.1_57_0.379877762106253_798-817_1	LmxM.30.0460c.1-LmxM.30.0460e.1	171.73	1104.5	171.73	1104.5	2.6781	4.3503e+05	1.9975e+05	2.0871	0.97161	0.028389	0.056778	0.2218	True
LmxM.20.0590.1_38_0.0768398268398268_138-157_1	LmxM.20.0590.1	220.41	1474.2	220.41	1474.2	2.7361	7.8602e+05	3.6092e+05	2.087	0.97132	0.028677	0.057355	0.2233	True
LmxM.29.1600.1_38_0.0755305867665418_114-133_1	LmxM.29.1600.1	125.08	765.73	125.08	765.73	2.6044	2.0521e+05	94235	2.087	0.97197	0.028027	0.056053	0.21989	True
LmxM.28.0050.1_14_0.371020142949967_568-587_1	LmxM.28.0050.1	133.2	10.828	133.2	10.828	-3.504	7486.8	1.0937e+05	2.0865	0.018467	0.98153	0.036935	0.1728	False
LmxM.28.0520.1_81_0.451434878587196_399-418_1	LmxM.28.0520.1	183.23	15.469	183.23	15.469	-3.4836	14071	2.329e+05	2.0863	0.018474	0.98153	0.036947	0.17282	False
LmxM.26.1930.1_38_0.199530516431925_1098-1117_1	LmxM.26.1930.1	137.93	857	137.93	857	2.6266	2.5853e+05	1.188e+05	2.0862	0.97181	0.028194	0.056388	0.22087	True
LmxM.22.0530.1_57_0.317388003037206_410-429_1	LmxM.22.0530.1	36.51	185.63	36.51	185.63	2.3148	11119	5110.8	2.0859	0.9734	0.026601	0.053202	0.21312	True
LmxM.31.3700.1_0_0.0870577281191806_180-199_1	LmxM.31.3700.1	214.33	1426.3	214.33	1426.3	2.7286	7.344e+05	3.3775e+05	2.0854	0.97124	0.02876	0.05752	0.22365	True
LmxM.32.1300.1_14_0.338095238095238_646-627_0	LmxM.32.1300.1	115.62	9.2816	115.62	9.2816	-3.5036	5653.5	78204	2.0851	0.018532	0.98147	0.037064	0.17335	False
LmxM.26.1460.1_48_0.42315369261477_419-438_1	LmxM.26.1460.1	210.95	1400	210.95	1400	2.7246	7.0688e+05	3.2525e+05	2.0849	0.97122	0.028778	0.057556	0.22375	True
LmxM.14.0600.1_43_0.326784544859201_495-514_1	LmxM.14.0600.1	98.037	7.7346	98.037	7.7346	-3.5031	4077.3	52908	2.0847	0.01855	0.98145	0.0371	0.17347	False
LmxM.26.0440.1_71_0.265265265265265_255-274_1	LmxM.26.0440.1	98.037	7.7346	98.037	7.7346	-3.5031	4077.3	52908	2.0847	0.01855	0.98145	0.0371	0.17347	False
LmxM.24.2010.1_43_0.0773700305810398_246-265_1	LmxM.24.2010.1	149.42	12.375	149.42	12.375	-3.4914	9390.9	1.4362e+05	2.0843	0.018565	0.98143	0.037131	0.17358	False
LmxM.31.0930.1_33_0.34375_730-711_0	LmxM.31.0930.1	10.142	43.314	10.142	43.314	1.9918	550.2	253.4	2.0839	0.97482	0.025185	0.05037	0.20725	True
LmxM.21.0720.1_29_0.437299035369775_412-393_0	LmxM.21.0720.1	10.142	43.314	10.142	43.314	1.9918	550.2	253.4	2.0839	0.97482	0.025185	0.05037	0.20725	True
LmxM.11.0140.1_81_0.489192263936291_420-439_1	LmxM.11.0140.1	59.498	324.85	59.498	324.85	2.4293	35207	16216	2.0838	0.97266	0.027345	0.054689	0.21758	True
LmxM.13.0710.1_29_0.174603174603175_234-215_0	LmxM.13.0710.1	42.595	3.0939	42.595	3.0939	-3.4126	780.19	7356.4	2.0838	0.018591	0.98141	0.037182	0.17371	False
LmxM.32.2610.1_49_0.338842975206612_499-480_0	LmxM.32.2610.1	42.595	3.0939	42.595	3.0939	-3.4126	780.19	7356.4	2.0838	0.018591	0.98141	0.037182	0.17371	False
LmxM.24.2000.1_34_0.0862944162436548_160-141_0	LmxM.24.2000.1	165.65	13.922	165.65	13.922	-3.4813	11510	1.8338e+05	2.0833	0.018614	0.98139	0.037227	0.1739	False
LmxM.33.0680.1_43_0.379851851851852_1275-1294_1	LmxM.33.0680.1	68.288	380.54	68.288	380.54	2.4612	48752	22469	2.0831	0.97244	0.027558	0.055117	0.21842	True
LmxM.32.2660.1_19_0.140816909454442_486-505_1	LmxM.32.2660.1	198.1	17.016	198.1	17.016	-3.4661	16396	2.8024e+05	2.0831	0.01862	0.98138	0.037241	0.1739	False
LmxM.21.0620.1_43_0.147908581285037_339-358_1	LmxM.21.0620.1	108.85	651.26	108.85	651.26	2.5698	1.471e+05	67798	2.0831	0.97187	0.028126	0.056252	0.22043	True
LmxM.31.2300.1_0_0.0403817914831131_50-69_1	LmxM.31.2300.1	181.88	15.469	181.88	15.469	-3.473	13846	2.2885e+05	2.0829	0.018628	0.98137	0.037257	0.1739	False
LmxM.30.1350.1_52_0.33833646028768_534-553_1	LmxM.30.1350.1	61.527	4.6408	61.527	4.6408	-3.4705	1618	17555	2.0829	0.018628	0.98137	0.037257	0.1739	False
LmxM.21.1390.1_57_0.04082774049217_62-81_1	LmxM.21.1390.1	61.527	4.6408	61.527	4.6408	-3.4705	1618	17555	2.0829	0.018628	0.98137	0.037257	0.1739	False
LmxM.31.0330.1_29_0.249630099344747_1184-1165_0	LmxM.31.0330.1	61.527	4.6408	61.527	4.6408	-3.4705	1618	17555	2.0829	0.018628	0.98137	0.037257	0.1739	False
LmxM.36.6080.1_38_0.107085346215781_126-145_1	LmxM.36.6080.1	61.527	4.6408	61.527	4.6408	-3.4705	1618	17555	2.0829	0.018628	0.98137	0.037257	0.1739	False
LmxM.30.2250.1_52_0.257531584062196_261-280_1	LmxM.30.2250.1	61.527	4.6408	61.527	4.6408	-3.4705	1618	17555	2.0829	0.018628	0.98137	0.037257	0.1739	False
LmxM.03.0120.1_43_0.194744420446364_534-553_1	LmxM.03.0120.1	296.82	2077.5	296.82	2077.5	2.8031	1.5855e+06	7.3087e+05	2.0829	0.9707	0.029302	0.058604	0.22542	True
LmxM.29.2065.1_60_0.360934182590234_333-352_1	LmxM.29.2065.1	79.782	6.1877	79.782	6.1877	-3.4904	2708.1	32476	2.0826	0.018646	0.98135	0.037292	0.17404	False
LmxM.25.0030.1_38_0.173356602675974_292-311_1	LmxM.25.0030.1	42.595	221.21	42.595	221.21	2.3497	15952	7356.4	2.0825	0.97298	0.027016	0.054031	0.21559	True
LmxM.33.3820.1_29_0.0218390804597701_45291_1	LmxM.33.3820.1	321.16	29.392	321.16	29.392	-3.406	42563	8.8105e+05	2.0817	0.018684	0.98132	0.037367	0.17432	False
LmxM.23.0940.1_29_0.158227848101266_78-59_0	LmxM.23.0940.1	97.361	7.7346	97.361	7.7346	-3.4933	4016.4	52047	2.0815	0.018694	0.98131	0.037388	0.17432	False
LmxM.29.1900.1_33_0.216432865731463_654-635_0	LmxM.29.1900.1	97.361	7.7346	97.361	7.7346	-3.4933	4016.4	52047	2.0815	0.018694	0.98131	0.037388	0.17432	False
LmxM.13.1470.1_0_0.15457731836274_2595-2614_1	LmxM.13.1470.1	133.87	826.06	133.87	826.06	2.6164	2.3956e+05	1.1069e+05	2.0805	0.97145	0.028553	0.057106	0.22267	True
LmxM.25.0970.1_43_0.010911074740862_30-49_1	LmxM.25.0970.1	294.79	2059	294.79	2059	2.8	1.5562e+06	7.1909e+05	2.0804	0.97053	0.029474	0.058948	0.22612	True
LmxM.29.1060.1_19_0.0833333333333333_49-30_0	LmxM.29.1060.1	22.312	1.5469	22.312	1.5469	-3.1942	215.59	1600.4	2.0802	0.018756	0.98124	0.037511	0.17432	False
LmxM.21.1552.1_38_0.179663608562691_232-251_1	LmxM.21.1552.1	22.312	0	22.312	0	-4.543	248.91	1600.4	2.0802	0.018756	0.98124	0.037511	0.17432	False
LmxM.11.1180.1_49_0.18609865470852_259-240_0	LmxM.11.1180.1	22.312	0	22.312	0	-4.543	248.91	1600.4	2.0802	0.018756	0.98124	0.037511	0.17432	False
LmxM.34.4970.1_74_0.404966571155683_421-440_1	LmxM.34.4970.1	22.312	0	22.312	0	-4.543	248.91	1600.4	2.0802	0.018756	0.98124	0.037511	0.17432	False
LmxM.36.4680.1_19_0.0848352448570908_461-480_1	LmxM.36.4680.1	22.312	0	22.312	0	-4.543	248.91	1600.4	2.0802	0.018756	0.98124	0.037511	0.17432	False
LmxM.20.1070.1_57_0.351383874849579_288-307_1	LmxM.20.1070.1	22.312	0	22.312	0	-4.543	248.91	1600.4	2.0802	0.018756	0.98124	0.037511	0.17432	False
LmxM.24.1920.1_29_0.10559796437659_159-178_1	LmxM.24.1920.1	22.312	0	22.312	0	-4.543	248.91	1600.4	2.0802	0.018756	0.98124	0.037511	0.17432	False
LmxM.32.3210.1_29_0.152919020715631_400-419_1	LmxM.32.3210.1	22.312	0	22.312	0	-4.543	248.91	1600.4	2.0802	0.018756	0.98124	0.037511	0.17432	False
LmxM.36.3730.1_43_0.265567765567766_140-159_1	LmxM.36.3730.1	22.312	0	22.312	0	-4.543	248.91	1600.4	2.0802	0.018756	0.98124	0.037511	0.17432	False
LmxM.08_29.2230.1_38_0.103426791277259_160-179_1	LmxM.08_29.2230.1	22.312	0	22.312	0	-4.543	248.91	1600.4	2.0802	0.018756	0.98124	0.037511	0.17432	False
LmxM.15.0920.1_34_0.0116772823779193_38-19_0	LmxM.15.0920.1	22.312	0	22.312	0	-4.543	248.91	1600.4	2.0802	0.018756	0.98124	0.037511	0.17432	False
LmxM.36.0250.1_43_0.0299694189602446_41-60_1	LmxM.36.0250.1	22.312	0	22.312	0	-4.543	248.91	1600.4	2.0802	0.018756	0.98124	0.037511	0.17432	False
LmxM.08.1100.1_52_0.257741347905282_279-298_1	LmxM.08.1100.1	22.312	0	22.312	0	-4.543	248.91	1600.4	2.0802	0.018756	0.98124	0.037511	0.17432	False
LmxM.31.3080.1_0_0.0418066442702501_107-126_1	LmxM.31.3080.1	22.312	0	22.312	0	-4.543	248.91	1600.4	2.0802	0.018756	0.98124	0.037511	0.17432	False
LmxM.29.1440.1_29_0.219805121232722_961-980_1	LmxM.29.1440.1	22.312	0	22.312	0	-4.543	248.91	1600.4	2.0802	0.018756	0.98124	0.037511	0.17432	False
LmxM.29.1990.1_14_0.33317908375752_2164-2145_0	LmxM.29.1990.1	22.312	0	22.312	0	-4.543	248.91	1600.4	2.0802	0.018756	0.98124	0.037511	0.17432	False
LmxM.33.0490.1_14_0.376961347110601_981-1000_1	LmxM.33.0490.1	22.312	0	22.312	0	-4.543	248.91	1600.4	2.0802	0.018756	0.98124	0.037511	0.17432	False
LmxM.25.1830.1_29_0.109006314390163_321-340_1	LmxM.25.1830.1	22.312	0	22.312	0	-4.543	248.91	1600.4	2.0802	0.018756	0.98124	0.037511	0.17432	False
LmxM.32.1320.1_43_0.37218045112782_301-282_0	LmxM.32.1320.1	22.312	0	22.312	0	-4.543	248.91	1600.4	2.0802	0.018756	0.98124	0.037511	0.17432	False
LmxM.29.1030.1_71_0.46141975308642_590-609_1	LmxM.29.1030.1	22.312	0	22.312	0	-4.543	248.91	1600.4	2.0802	0.018756	0.98124	0.037511	0.17432	False
LmxM.34.3900.1_38_0.12962962962963_126-145_1	LmxM.34.3900.1	22.312	0	22.312	0	-4.543	248.91	1600.4	2.0802	0.018756	0.98124	0.037511	0.17432	False
LmxM.34.4050.1_43_0.258288357748651_1009-990_0	LmxM.34.4050.1	22.312	0	22.312	0	-4.543	248.91	1600.4	2.0802	0.018756	0.98124	0.037511	0.17432	False
LmxM.34.4250.1_11_0.0684931506849315_64-45_0	LmxM.34.4250.1	22.312	0	22.312	0	-4.543	248.91	1600.4	2.0802	0.018756	0.98124	0.037511	0.17432	False
LmxM.36.6370.1_0_0.16547192353644_270-289_1	LmxM.36.6370.1	22.312	0	22.312	0	-4.543	248.91	1600.4	2.0802	0.018756	0.98124	0.037511	0.17432	False
LmxM.04.0410.1_34_0.135838150289017_428-409_0	LmxM.04.0410.1	22.312	1.5469	22.312	1.5469	-3.1942	215.59	1600.4	2.0802	0.018756	0.98124	0.037511	0.17432	False
LmxM.30.1560.1_57_0.285861713106295_271-290_1	LmxM.30.1560.1	22.312	1.5469	22.312	1.5469	-3.1942	215.59	1600.4	2.0802	0.018756	0.98124	0.037511	0.17432	False
LmxM.33.1470.1_43_0.0361041141897565_35-54_1	LmxM.33.1470.1	22.312	0	22.312	0	-4.543	248.91	1600.4	2.0802	0.018756	0.98124	0.037511	0.17432	False
LmxM.30.1855.1_52_0.263616557734205_114-133_1	LmxM.30.1855.1	22.312	0	22.312	0	-4.543	248.91	1600.4	2.0802	0.018756	0.98124	0.037511	0.17432	False
LmxM.19.0810.1_43_0.216380952380952_563-582_1	LmxM.19.0810.1	148.07	12.375	148.07	12.375	-3.4783	9206.5	1.4056e+05	2.0801	0.018756	0.98124	0.037512	0.17432	False
LmxM.14.0630.1_67_0.33879781420765_300-319_1	LmxM.14.0630.1	114.26	9.2816	114.26	9.2816	-3.4868	5510.6	76054	2.0797	0.018778	0.98122	0.037556	0.17447	False
LmxM.34.4810.1_46_0.168842471714534_197-178_0	LmxM.34.4810.1	114.26	9.2816	114.26	9.2816	-3.4868	5510.6	76054	2.0797	0.018778	0.98122	0.037556	0.17447	False
LmxM.19.1280.1_0_0.166666666666667_135-154_1	LmxM.19.1280.1	114.26	9.2816	114.26	9.2816	-3.4868	5510.6	76054	2.0797	0.018778	0.98122	0.037556	0.17447	False
LmxM.33.1050.1_29_0.325725154541132_674-693_1	LmxM.33.1050.1	180.52	15.469	180.52	15.469	-3.4623	13621	2.2484e+05	2.0795	0.018786	0.98121	0.037571	0.17449	False
LmxM.22.0880.1_52_0.344811095169775_714-733_1	LmxM.22.0880.1	131.17	10.828	131.17	10.828	-3.482	7240.7	1.0546e+05	2.0795	0.018788	0.98121	0.037576	0.17449	False
LmxM.13.1210.1_43_0.146373918829009_211-230_1	LmxM.13.1210.1	212.3	18.563	212.3	18.563	-3.4467	18767	3.3022e+05	2.0793	0.018797	0.9812	0.037594	0.17454	False
LmxM.08_29.2580.1_57_0.197126436781609_334-353_1	LmxM.08_29.2580.1	244.08	1653.7	244.08	1653.7	2.7552	9.9347e+05	4.5964e+05	2.0791	0.97065	0.029352	0.058703	0.22564	True
LmxM.32.2660.1_29_0.447586403884604_1563-1582_1	LmxM.32.2660.1	227.85	20.11	227.85	20.11	-3.4384	21578	3.9047e+05	2.079	0.01881	0.98119	0.03762	0.17464	False
Non-targeting-81	Non-target-24	43.948	228.95	43.948	228.95	2.355	17112	7920.4	2.0787	0.97269	0.027307	0.054614	0.21739	True
LmxM.31.1710.1_29_0.0689484126984127_133-152_1	LmxM.31.1710.1	79.106	6.1877	79.106	6.1877	-3.4783	2658.5	31828	2.0787	0.018824	0.98118	0.037647	0.17473	False
LmxM.28.1190.1_38_0.138179436804191_204-223_1	LmxM.28.1190.1	79.106	6.1877	79.106	6.1877	-3.4783	2658.5	31828	2.0787	0.018824	0.98118	0.037647	0.17473	False
LmxM.16.0780.1_0_0.170230311598044_2886-2905_1	LmxM.16.0780.1	229.88	1542.3	229.88	1542.3	2.7408	8.6121e+05	3.9876e+05	2.0783	0.97066	0.029341	0.058682	0.22561	True
LmxM.22.0940.1_34_0.0965986394557823_218-199_0	LmxM.22.0940.1	96.685	7.7346	96.685	7.7346	-3.4833	3956.1	51195	2.0783	0.01884	0.98116	0.03768	0.17484	False
LmxM.33.4560.1_57_0.148337595907928_185-166_0	LmxM.33.4560.1	147.39	12.375	147.39	12.375	-3.4718	9115	1.3904e+05	2.078	0.018853	0.98115	0.037705	0.1749	False
LmxM.22.1010.1_57_0.319750990379174_555-574_1	LmxM.22.1010.1	258.28	23.204	258.28	23.204	-3.4212	27630	5.2558e+05	2.078	0.018853	0.98115	0.037706	0.1749	False
LmxM.32.0960.1_67_0.477308294209703_606-625_1	LmxM.32.0960.1	60.851	4.6408	60.851	4.6408	-3.4548	1579.8	17102	2.0779	0.018858	0.98114	0.037716	0.1749	False
LmxM.03.0340.1_71_0.255645889792231_273-292_1	LmxM.03.0340.1	60.851	4.6408	60.851	4.6408	-3.4548	1579.8	17102	2.0779	0.018858	0.98114	0.037716	0.1749	False
LmxM.20.1640.1_63_0.439252336448598_289-270_0	LmxM.20.1640.1	60.851	4.6408	60.851	4.6408	-3.4548	1579.8	17102	2.0779	0.018858	0.98114	0.037716	0.1749	False
LmxM.36.1890.1_43_0.0407407407407407_45291_1	LmxM.36.1890.1	51.385	273.81	51.385	273.81	2.3912	24736	11463	2.0774	0.97241	0.027591	0.055182	0.21842	True
Non-targeting-949	Non-target-19	58.146	315.57	58.146	315.57	2.4202	33134	15358	2.0773	0.97224	0.027756	0.055511	0.21842	True
LmxM.05.0190.1_14_0.315412186379928_348-367_1	LmxM.05.0190.1	147.39	921.97	147.39	921.97	2.6369	2.9998e+05	1.3904e+05	2.0772	0.9711	0.028897	0.057794	0.22436	True
LmxM.36.0710.1_38_0.0935897435897436_70-89_1	LmxM.36.0710.1	109.53	654.35	109.53	654.35	2.5678	1.4841e+05	68800	2.0771	0.97145	0.02855	0.057099	0.22267	True
LmxM.31.1870.1_52_0.0308839190628328_48-67_1	LmxM.31.1870.1	130.49	10.828	130.49	10.828	-3.4746	7159.5	1.0418e+05	2.0771	0.018897	0.9811	0.037794	0.1752	False
LmxM.19.0170.1_29_0.0337581041806394_148-167_1	LmxM.19.0170.1	130.49	10.828	130.49	10.828	-3.4746	7159.5	1.0418e+05	2.0771	0.018897	0.9811	0.037794	0.1752	False
LmxM.24.1130.1_0_0.0632183908045977_183-202_1	LmxM.24.1130.1	113.59	9.2816	113.59	9.2816	-3.4783	5439.9	74992	2.0769	0.018903	0.9811	0.037806	0.17522	False
LmxM.07.0140.1_52_0.0321057601510859_24-43_1	LmxM.07.0140.1	113.59	9.2816	113.59	9.2816	-3.4783	5439.9	74992	2.0769	0.018903	0.9811	0.037806	0.17522	False
LmxM.01.0280.1_43_0.347791164658635_428-447_1	LmxM.01.0280.1	132.52	815.23	132.52	815.23	2.6119	2.3305e+05	1.0806e+05	2.0769	0.9712	0.028796	0.057592	0.22375	True
LmxM.32.0650.1_43_0.149097815764482_624-643_1	LmxM.32.0650.1	195.4	17.016	195.4	17.016	-3.4464	15910	2.7126e+05	2.0768	0.018911	0.98109	0.037822	0.17525	False
LmxM.26.2110.1_0_0.0631796025496813_333-352_1	LmxM.26.2110.1	195.4	17.016	195.4	17.016	-3.4464	15910	2.7126e+05	2.0768	0.018911	0.98109	0.037822	0.17525	False
LmxM.36.0770.1_43_0.103500761035008_132-151_1	LmxM.36.0770.1	53.413	286.18	53.413	286.18	2.3999	27091	12563	2.0767	0.97232	0.027685	0.055369	0.21842	True
LmxM.14.0780.1_46_0.071301247771836_35-54_1	LmxM.14.0780.1	323.86	2292.5	323.86	2292.5	2.8197	1.9379e+06	8.9875e+05	2.0766	0.97015	0.029854	0.059709	0.22804	True
LmxM.31.3350.1_38_0.178553363682347_702-721_1	LmxM.31.3350.1	112.91	677.55	112.91	677.55	2.5745	1.5941e+05	73938	2.0765	0.97137	0.028626	0.057252	0.22309	True
LmxM.22.0080.1_57_0.423505572441743_415-434_1	LmxM.22.0080.1	146.72	12.375	146.72	12.375	-3.4652	9023.9	1.3754e+05	2.0759	0.01895	0.98105	0.0379	0.17557	False
LmxM.33.0960.1_52_0.331658291457286_201-182_0	LmxM.33.0960.1	146.72	12.375	146.72	12.375	-3.4652	9023.9	1.3754e+05	2.0759	0.01895	0.98105	0.0379	0.17557	False
LmxM.20.1320.1_38_0.145638629283489_184-203_1	LmxM.20.1320.1	302.22	27.845	302.22	27.845	-3.394	37642	7.6285e+05	2.0758	0.018956	0.98104	0.037912	0.17561	False
LmxM.06.1040.1_43_0.181650530198248_384-403_1	LmxM.06.1040.1	162.94	13.922	162.94	13.922	-3.4577	11104	1.7636e+05	2.0757	0.018961	0.98104	0.037923	0.17563	False
LmxM.18.0370.1_43_0.103671706263499_153-134_0	LmxM.18.0370.1	116.97	705.4	116.97	705.4	2.5821	1.7313e+05	80388	2.0754	0.97125	0.028749	0.057499	0.22359	True
LmxM.17.0680.1_52_0.0681647940074906_83-102_1	LmxM.17.0680.1	241.37	21.657	241.37	21.657	-3.4192	24138	4.4765e+05	2.0751	0.018988	0.98101	0.037976	0.17584	False
LmxM.09.0700.1_33_0.390938511326861_601-620_1	LmxM.09.0700.1	96.009	7.7346	96.009	7.7346	-3.4733	3896.2	50351	2.0751	0.018988	0.98101	0.037976	0.17584	False
LmxM.31.2830.1_29_0.388196915776987_1300-1319_1	LmxM.31.2830.1	210.27	18.563	210.27	18.563	-3.4329	18376	3.2279e+05	2.0748	0.019002	0.981	0.038003	0.17593	False
LmxM.34.3070.1_43_0.194815714864318_471-490_1	LmxM.34.3070.1	129.81	10.828	129.81	10.828	-3.4672	7078.8	1.029e+05	2.0747	0.019008	0.98099	0.038015	0.17596	False
LmxM.08_29.2250.1_38_0.125295508274232_259-278_1	LmxM.08_29.2250.1	10.818	46.408	10.818	46.408	2.0042	633.32	294.31	2.0746	0.97416	0.025839	0.051678	0.20995	True
LmxM.33.1900a.1_57_0.32991452991453_183-202_1	LmxM.33.1900a.1	95.333	556.89	95.333	556.89	2.5339	1.0652e+05	49515	2.0742	0.97142	0.028579	0.057157	0.22283	True
Non-targeting-566	Non-target-81	112.91	9.2816	112.91	9.2816	-3.4698	5369.6	73938	2.0742	0.01903	0.98097	0.03806	0.17608	False
LmxM.32.2700.1_14_0.0118501529051988_23-42_1	LmxM.32.2700.1	112.91	9.2816	112.91	9.2816	-3.4698	5369.6	73938	2.0742	0.01903	0.98097	0.03806	0.17608	False
LmxM.08_29.1340.1_29_0.0146061554512259_23-42_1	LmxM.08_29.1340.1	112.91	9.2816	112.91	9.2816	-3.4698	5369.6	73938	2.0742	0.01903	0.98097	0.03806	0.17608	False
LmxM.28.0760.1_29_0.467209407507915_1026-1045_1	LmxM.28.0760.1	146.04	12.375	146.04	12.375	-3.4586	8933.3	1.3604e+05	2.0738	0.019049	0.98095	0.038098	0.17624	False
LmxM.21.0825.1_38_0.146955562242953_1459-1478_1	LmxM.21.0825.1	194.05	17.016	194.05	17.016	-3.4364	15670	2.6683e+05	2.0736	0.01906	0.98094	0.038119	0.17632	False
Non-targeting-480	Non-target-73	93.98	547.61	93.98	547.61	2.5301	1.0289e+05	47868	2.0734	0.97138	0.02862	0.05724	0.22306	True
LmxM.19.1580.1_43_0.218565400843882_256-275_1	LmxM.19.1580.1	209.6	18.563	209.6	18.563	-3.4283	18247	3.2033e+05	2.0733	0.019071	0.98093	0.038141	0.1764	False
LmxM.19.0930.1_29_0.411155644622578_1224-1243_1	LmxM.19.0930.1	165.65	1053.5	165.65	1053.5	2.6616	3.941e+05	1.8338e+05	2.0732	0.97068	0.029322	0.058644	0.2255	True
LmxM.06.0590.1_29_0.113236587510994_518-499_0	LmxM.06.0590.1	123.05	747.17	123.05	747.17	2.5924	1.9476e+05	90654	2.0729	0.97101	0.028989	0.057978	0.22458	True
LmxM.23.0890.1_52_0.232130219391366_324-343_1	LmxM.23.0890.1	60.174	4.6408	60.174	4.6408	-3.439	1542	16656	2.0728	0.019093	0.98091	0.038187	0.1765	False
LmxM.32.2520.1_57_0.280451574569222_468-487_1	LmxM.32.2520.1	60.174	4.6408	60.174	4.6408	-3.439	1542	16656	2.0728	0.019093	0.98091	0.038187	0.1765	False
LmxM.36.4551.1_52_0.283730158730159_279-298_1	LmxM.36.4551.1	60.174	4.6408	60.174	4.6408	-3.439	1542	16656	2.0728	0.019093	0.98091	0.038187	0.1765	False
LmxM.30.2520.1_33_0.113939393939394_291-272_0	LmxM.30.2520.1	60.174	4.6408	60.174	4.6408	-3.439	1542	16656	2.0728	0.019093	0.98091	0.038187	0.1765	False
LmxM.24.2180.1_0_0.197590919620107_846-865_1	LmxM.24.2180.1	68.288	379	68.288	379	2.4553	48270	22469	2.0728	0.97174	0.028262	0.056524	0.22116	True
LmxM.33.2030.1_34_0.0392156862745098_144-125_0	LmxM.33.2030.1	38.539	196.46	38.539	196.46	2.3202	12470	5807	2.0724	0.97243	0.027566	0.055131	0.21842	True
LmxM.23.0250.1_14_0.364715860899067_1717-1736_1	LmxM.23.0250.1	129.14	10.828	129.14	10.828	-3.4597	6998.6	1.0164e+05	2.0723	0.019119	0.98088	0.038239	0.17662	False
LmxM.32.2360.1_19_0.196141479099678_555-536_0	LmxM.32.2360.1	129.14	10.828	129.14	10.828	-3.4597	6998.6	1.0164e+05	2.0723	0.019119	0.98088	0.038239	0.17662	False
LmxM.36.2130.1_43_0.0716783216783217_134-115_0	LmxM.36.2130.1	129.14	10.828	129.14	10.828	-3.4597	6998.6	1.0164e+05	2.0723	0.019119	0.98088	0.038239	0.17662	False
LmxM.16.0350.1_33_0.266485998193315_290-309_1	LmxM.16.0350.1	132.52	813.68	132.52	813.68	2.6092	2.3199e+05	1.0806e+05	2.0722	0.97087	0.029129	0.058257	0.22458	True
Non-targeting-303	Non-target-175	169.71	1082.8	169.71	1082.8	2.6666	4.1692e+05	1.942e+05	2.0721	0.97057	0.029431	0.058861	0.22596	True
LmxM.31.2230.1_0_0.0236559139784946_50-69_1	LmxM.31.2230.1	95.333	7.7346	95.333	7.7346	-3.4632	3836.7	49515	2.0719	0.019139	0.98086	0.038277	0.17677	False
LmxM.18.0880.1_33_0.0594059405940594_190-171_0	LmxM.18.0880.1	161.59	13.922	161.59	13.922	-3.4457	10903	1.7291e+05	2.0718	0.01914	0.98086	0.03828	0.17677	False
LmxM.28.1740.1_19_0.18135593220339_325-306_0	LmxM.28.1740.1	145.37	12.375	145.37	12.375	-3.4519	8843.2	1.3455e+05	2.0717	0.019148	0.98085	0.038297	0.17682	False
LmxM.12.0867.1_29_0.164393939393939_213-232_1	LmxM.12.0867.1	269.77	24.751	269.77	24.751	-3.3944	30017	5.8273e+05	2.0716	0.01915	0.98085	0.0383	0.17682	False
LmxM.05.0460.1_43_0.124203821656051_242-223_0	LmxM.05.0460.1	112.24	9.2816	112.24	9.2816	-3.4612	5299.8	72894	2.0715	0.019158	0.98084	0.038317	0.17688	False
LmxM.32.0560.1_46_0.199810606060606_204-223_1	LmxM.32.0560.1	109.53	652.8	109.53	652.8	2.5644	1.4757e+05	68800	2.0712	0.97104	0.028963	0.057926	0.22458	True
LmxM.28.1890.1_57_0.432314410480349_600-581_0	LmxM.28.1890.1	105.47	624.96	105.47	624.96	2.5556	1.3493e+05	62915	2.0711	0.97107	0.028926	0.057852	0.22453	True
LmxM.36.1640.1_67_0.442586399108138_391-410_1	LmxM.36.1640.1	77.754	6.1877	77.754	6.1877	-3.4537	2560.8	30554	2.0708	0.019189	0.98081	0.038377	0.17707	False
LmxM.19.0700.1_14_0.238952297336845_1629-1648_1	LmxM.19.0700.1	77.754	6.1877	77.754	6.1877	-3.4537	2560.8	30554	2.0708	0.019189	0.98081	0.038377	0.17707	False
LmxM.36.2240.1_14_0.0976044852191641_756-775_1	LmxM.36.2240.1	77.754	6.1877	77.754	6.1877	-3.4537	2560.8	30554	2.0708	0.019189	0.98081	0.038377	0.17707	False
LmxM.29.2810.1_48_0.470873786407767_297-278_0	LmxM.29.2810.1	113.59	680.65	113.59	680.65	2.5726	1.6078e+05	74992	2.0707	0.97096	0.029042	0.058083	0.22458	True
LmxM.21.0450.1_52_0.257971014492754_174-193_1	LmxM.21.0450.1	83.839	479.55	83.839	479.55	2.5019	78293	36524	2.0706	0.97132	0.028675	0.05735	0.2233	True
LmxM.21.0340.1_63_0.284188034188034_409-390_0	LmxM.21.0340.1	127.79	779.65	127.79	779.65	2.5997	2.1246e+05	99135	2.0704	0.97079	0.029213	0.058426	0.22494	True
LmxM.36.5365.1_29_0.0848595848595849_135-154_1	LmxM.36.5365.1	128.46	10.828	128.46	10.828	-3.4522	6918.9	1.0038e+05	2.0699	0.019232	0.98077	0.038464	0.17745	False
Non-targeting-60	Non-target-21	129.14	788.93	129.14	788.93	2.6017	2.1766e+05	1.0164e+05	2.0696	0.97072	0.029282	0.058564	0.22529	True
LmxM.08.0620.1_0_0.17559314070942_1488-1507_1	LmxM.08.0620.1	144.69	12.375	144.69	12.375	-3.4452	8753.5	1.3307e+05	2.0695	0.019249	0.98075	0.038498	0.17759	False
LmxM.08_29.1250.1_33_0.0465753424657534_265-246_0	LmxM.08_29.1250.1	411.76	3019.6	411.76	3019.6	2.8715	3.4004e+06	1.5882e+06	2.0693	0.96934	0.030662	0.061323	0.23071	True
LmxM.01.0250.1_57_0.209166666666667_492-511_1	LmxM.01.0250.1	136.58	841.53	136.58	841.53	2.6145	2.4848e+05	1.1606e+05	2.0693	0.97063	0.029373	0.058745	0.22577	True
LmxM.18.1000.1_29_0.129175946547884_178-159_0	LmxM.18.1000.1	41.243	3.0939	41.243	3.0939	-3.3672	727.69	6816.3	2.0692	0.019264	0.98074	0.038528	0.17764	False
LmxM.28.1830.1_49_0.251648351648352_693-674_0	LmxM.28.1830.1	41.243	3.0939	41.243	3.0939	-3.3672	727.69	6816.3	2.0692	0.019264	0.98074	0.038528	0.17764	False
LmxM.19.0470.1_43_0.0202578268876611_19-38_1	LmxM.19.0470.1	41.243	3.0939	41.243	3.0939	-3.3672	727.69	6816.3	2.0692	0.019264	0.98074	0.038528	0.17764	False
LmxM.08_29.1300.1_71_0.404040404040404_370-351_0	LmxM.08_29.1300.1	207.57	18.563	207.57	18.563	-3.4143	17861	3.1303e+05	2.0688	0.019281	0.98072	0.038562	0.17772	False
LmxM.36.0530.1_29_0.141583054626533_121-140_1	LmxM.36.0530.1	24.34	116.02	24.34	116.02	2.2072	4202.5	1964.2	2.0686	0.97278	0.027224	0.054449	0.21696	True
LmxM.18.0950.1_14_0.379867046533713_397-416_1	LmxM.18.0950.1	94.656	7.7346	94.656	7.7346	-3.453	3777.7	48687	2.0686	0.019291	0.98071	0.038583	0.17772	False
LmxM.06.0190.1_14_0.337301587301587_591-610_1	LmxM.06.0190.1	252.87	23.204	252.87	23.204	-3.3908	26373	4.9985e+05	2.0682	0.019309	0.98069	0.038619	0.17772	False
LmxM.14.0250.1_43_0.458574181117534_230-249_1	LmxM.14.0250.1	411.76	40.22	411.76	40.22	-3.3239	69019	1.5882e+06	2.0681	0.019316	0.98068	0.038631	0.17772	False
LmxM.34.4530.1_43_0.251510925151093_537-556_1	LmxM.34.4530.1	160.24	13.922	160.24	13.922	-3.4337	10704	1.695e+05	2.068	0.019322	0.98068	0.038643	0.17772	False
LmxM.23.0290.1_57_0.317269076305221_306-325_1	LmxM.23.0290.1	222.44	20.11	222.44	20.11	-3.4039	20469	3.6885e+05	2.0678	0.019327	0.98067	0.038655	0.17772	False
LmxM.30.1540.1_71_0.256778309409888_312-331_1	LmxM.30.1540.1	138.6	855.45	138.6	855.45	2.617	2.5693e+05	1.2019e+05	2.0677	0.9705	0.0295	0.059	0.22629	True
LmxM.36.2360.1_43_0.301410541945063_399-418_1	LmxM.36.2360.1	59.498	4.6408	59.498	4.6408	-3.4229	1504.7	16216	2.0677	0.019334	0.98067	0.038668	0.17772	False
LmxM.21.1160.1_71_0.203737191078963_666-685_1	LmxM.21.1160.1	184.58	1191.1	184.58	1191.1	2.6834	5.0658e+05	2.37e+05	2.0676	0.97014	0.029858	0.059716	0.22805	True
LmxM.31.0200.1_57_0.249539594843462_262-281_1	LmxM.31.0200.1	206.89	18.563	206.89	18.563	-3.4096	17734	3.1062e+05	2.0673	0.019352	0.98065	0.038704	0.17772	False
LmxM.25.1220.1_52_0.244408074195308_444-463_1	LmxM.25.1220.1	54.089	289.28	54.089	289.28	2.3976	27656	12942	2.0673	0.97166	0.028344	0.056688	0.22159	True
LmxM.32.2440.1_49_0.374420145791915_558-577_1	LmxM.32.2440.1	237.32	21.657	237.32	21.657	-3.3949	23255	4.3002e+05	2.0673	0.019355	0.98065	0.03871	0.17772	False
LmxM.29.2650.1_14_0.237791932059448_108-127_1	LmxM.29.2650.1	175.79	15.469	175.79	15.469	-3.4242	12851	2.1111e+05	2.0672	0.019356	0.98064	0.038712	0.17772	False
LmxM.25.1270.1_38_0.147423352902805_222-241_1	LmxM.25.1270.1	281.94	26.298	281.94	26.298	-3.3736	32677	6.47e+05	2.0671	0.019362	0.98064	0.038725	0.17772	False
LmxM.06.1220.1_33_0.207332490518331_499-480_0	LmxM.06.1220.1	191.34	17.016	191.34	17.016	-3.4163	15195	2.581e+05	2.0671	0.019364	0.98064	0.038727	0.17772	False
LmxM.32.2920.1_43_0.0425985090521832_31-50_1	LmxM.32.2920.1	77.077	6.1877	77.077	6.1877	-3.4413	2512.7	29929	2.0668	0.019376	0.98062	0.038753	0.17772	False
LmxM.30.1450partial.1_49_0.308333333333333_117-98_0	LmxM.08.0770.1-LmxM.30.0451.1-LmxM.30.0450a.1-LmxM.30.0450c.1-LmxM.30.0450g.1-LmxM.30.0450h.1-LmxM.30.1450partial.1	77.077	6.1877	77.077	6.1877	-3.4413	2512.7	29929	2.0668	0.019376	0.98062	0.038753	0.17772	False
LmxM.08.0580.1_67_0.411646586345382_201-220_1	LmxM.08.0580.1	77.077	6.1877	77.077	6.1877	-3.4413	2512.7	29929	2.0668	0.019376	0.98062	0.038753	0.17772	False
LmxM.31.1910.1_29_0.0603174603174603_126-145_1	LmxM.31.1910.1	306.96	2145.6	306.96	2145.6	2.8012	1.6903e+06	7.9148e+05	2.0667	0.96948	0.030524	0.061048	0.23071	True
LmxM.28.1060.1_38_0.10839445802771_130-149_1	LmxM.28.1060.1	174.44	1115.3	174.44	1115.3	2.6697	4.4264e+05	2.0729e+05	2.0666	0.97014	0.029861	0.059722	0.22805	True
LmxM.17.0191.1_19_0.124192390524049_525-506_0	LmxM.17.0191.1-LmxM.17.0200.1	361.05	2589.6	361.05	2589.6	2.839	2.4831e+06	1.163e+06	2.0665	0.96927	0.030726	0.061452	0.23088	True
LmxM.34.3340.1_57_0.416666666666667_606-587_0	LmxM.34.3340.1	21.636	0	21.636	0	-4.5005	234.05	1488.7	2.0664	0.019394	0.98061	0.038789	0.17772	False
LmxM.27.0430.1_14_0.329514457174032_600-619_1	LmxM.27.0430.1	21.636	0	21.636	0	-4.5005	234.05	1488.7	2.0664	0.019394	0.98061	0.038789	0.17772	False
LmxM.34.2580.1_52_0.335069444444444_189-208_1	LmxM.34.2580.1	21.636	1.5469	21.636	1.5469	-3.1518	201.78	1488.7	2.0664	0.019394	0.98061	0.038789	0.17772	False
LmxM.09.0470.1_52_0.145992853496682_275-294_1	LmxM.09.0470.1	21.636	0	21.636	0	-4.5005	234.05	1488.7	2.0664	0.019394	0.98061	0.038789	0.17772	False
LmxM.08_29.1700.1_29_0.134526715486846_493-512_1	LmxM.08_29.1700.1	21.636	0	21.636	0	-4.5005	234.05	1488.7	2.0664	0.019394	0.98061	0.038789	0.17772	False
LmxM.33.1460.1_29_0.056657223796034_124-105_0	LmxM.33.1460.1	21.636	0	21.636	0	-4.5005	234.05	1488.7	2.0664	0.019394	0.98061	0.038789	0.17772	False
LmxM.29.3190.1_29_0.187739463601533_248-229_0	LmxM.29.3190.1	21.636	0	21.636	0	-4.5005	234.05	1488.7	2.0664	0.019394	0.98061	0.038789	0.17772	False
LmxM.27.2440.1_63_0.262345679012346_264-245_0	LmxM.27.2440.1	21.636	0	21.636	0	-4.5005	234.05	1488.7	2.0664	0.019394	0.98061	0.038789	0.17772	False
LmxM.33.2476.1_38_0.0904255319148936_108-89_0	LmxM.33.2476.1	21.636	0	21.636	0	-4.5005	234.05	1488.7	2.0664	0.019394	0.98061	0.038789	0.17772	False
LmxM.36.2410.1_29_0.0462478184991274_258-277_1	LmxM.36.2410.1	21.636	1.5469	21.636	1.5469	-3.1518	201.78	1488.7	2.0664	0.019394	0.98061	0.038789	0.17772	False
LmxM.15.0820.1_38_0.0815602836879433_247-266_1	LmxM.15.0820.1	21.636	0	21.636	0	-4.5005	234.05	1488.7	2.0664	0.019394	0.98061	0.038789	0.17772	False
LmxM.30.0990.1_57_0.46031746031746_577-596_1	LmxM.30.0990.1	21.636	0	21.636	0	-4.5005	234.05	1488.7	2.0664	0.019394	0.98061	0.038789	0.17772	False
LmxM.32.2510.1_38_0.0712881022615536_138-157_1	LmxM.32.2510.1	21.636	0	21.636	0	-4.5005	234.05	1488.7	2.0664	0.019394	0.98061	0.038789	0.17772	False
LmxM.36.6700.1_29_0.0872011251758087_121-140_1	LmxM.36.6700.1	21.636	0	21.636	0	-4.5005	234.05	1488.7	2.0664	0.019394	0.98061	0.038789	0.17772	False
LmxM.29.0410.1_52_0.303840877914952_446-427_0	LmxM.29.0410.1	21.636	0	21.636	0	-4.5005	234.05	1488.7	2.0664	0.019394	0.98061	0.038789	0.17772	False
LmxM.27.1280.1_43_0.0324483775811209_13-32_1	LmxM.27.1280.1	21.636	1.5469	21.636	1.5469	-3.1518	201.78	1488.7	2.0664	0.019394	0.98061	0.038789	0.17772	False
LmxM.31.2720.1_38_0.0888888888888889_36-55_1	LmxM.31.2720.1	21.636	0	21.636	0	-4.5005	234.05	1488.7	2.0664	0.019394	0.98061	0.038789	0.17772	False
LmxM.10.0360.1_43_0.25_497-478_0	LmxM.10.0360.1-LmxM.10.0370.1-LmxM.10.0400.1	21.636	0	21.636	0	-4.5005	234.05	1488.7	2.0664	0.019394	0.98061	0.038789	0.17772	False
LmxM.18.0560.1_14_0.26071741032371_295-314_1	LmxM.18.0560.1	21.636	0	21.636	0	-4.5005	234.05	1488.7	2.0664	0.019394	0.98061	0.038789	0.17772	False
LmxM.05.1110.1_29_0.184858212948101_687-706_1	LmxM.05.1110.1	21.636	1.5469	21.636	1.5469	-3.1518	201.78	1488.7	2.0664	0.019394	0.98061	0.038789	0.17772	False
LmxM.31.2440.1_38_0.106314948041567_129-148_1	LmxM.31.2440.1	21.636	0	21.636	0	-4.5005	234.05	1488.7	2.0664	0.019394	0.98061	0.038789	0.17772	False
LmxM.16.1230.1_29_0.0811753902662994_438-457_1	LmxM.16.1230.1	21.636	0	21.636	0	-4.5005	234.05	1488.7	2.0664	0.019394	0.98061	0.038789	0.17772	False
LmxM.03.0150.1_78_0.217948717948718_215-196_0	LmxM.03.0150.1	21.636	0	21.636	0	-4.5005	234.05	1488.7	2.0664	0.019394	0.98061	0.038789	0.17772	False
LmxM.27.0490.1_29_0.0438782731776362_303-322_1	LmxM.27.0490.1-LmxM.27.0510.1	21.636	0	21.636	0	-4.5005	234.05	1488.7	2.0664	0.019394	0.98061	0.038789	0.17772	False
LmxM.16.1170.1_29_0.352564102564103_45-64_1	LmxM.16.1170.1	21.636	0	21.636	0	-4.5005	234.05	1488.7	2.0664	0.019394	0.98061	0.038789	0.17772	False
LmxM.27.2240.1_63_0.405745062836625_683-664_0	LmxM.27.2240.1	21.636	0	21.636	0	-4.5005	234.05	1488.7	2.0664	0.019394	0.98061	0.038789	0.17772	False
LmxM.25.0990.1_49_0.325153374233129_163-144_0	LmxM.25.0990.1	21.636	1.5469	21.636	1.5469	-3.1518	201.78	1488.7	2.0664	0.019394	0.98061	0.038789	0.17772	False
LmxM.19.0310.1_43_0.289855072463768_216-235_1	LmxM.19.0310.1	21.636	0	21.636	0	-4.5005	234.05	1488.7	2.0664	0.019394	0.98061	0.038789	0.17772	False
LmxM.16.1440.1_29_0.0920245398773006_408-389_0	LmxM.16.1440.1	21.636	0	21.636	0	-4.5005	234.05	1488.7	2.0664	0.019394	0.98061	0.038789	0.17772	False
LmxM.22.1360.1_29_0.0202020202020202_18-37_1	LmxM.22.1360.1	21.636	0	21.636	0	-4.5005	234.05	1488.7	2.0664	0.019394	0.98061	0.038789	0.17772	False
LmxM.34.4550.1_29_0.0873873873873874_385-404_1	LmxM.34.4550.1	21.636	1.5469	21.636	1.5469	-3.1518	201.78	1488.7	2.0664	0.019394	0.98061	0.038789	0.17772	False
LmxM.04.0110.1_14_0.288314176245211_297-316_1	LmxM.04.0110.1	21.636	0	21.636	0	-4.5005	234.05	1488.7	2.0664	0.019394	0.98061	0.038789	0.17772	False
LmxM.31.2810.1_29_0.412769116555308_549-568_1	LmxM.31.2810.1	21.636	0	21.636	0	-4.5005	234.05	1488.7	2.0664	0.019394	0.98061	0.038789	0.17772	False
LmxM.25.2320.1_43_0.171232876712329_84-65_0	LmxM.25.2320.1	21.636	1.5469	21.636	1.5469	-3.1518	201.78	1488.7	2.0664	0.019394	0.98061	0.038789	0.17772	False
LmxM.36.3670.1_67_0.227450980392157_223-242_1	LmxM.36.3670.1	159.56	13.922	159.56	13.922	-3.4276	10606	1.6781e+05	2.066	0.019414	0.98059	0.038828	0.17788	False
LmxM.19.1210.1_57_0.287301587301587_171-190_1	LmxM.19.1210.1	110.88	9.2816	110.88	9.2816	-3.4439	5161.5	70830	2.0659	0.01942	0.98058	0.03884	0.1779	False
LmxM.17.0350.1_57_0.233484619263742_459-478_1	LmxM.17.0350.1	110.88	9.2816	110.88	9.2816	-3.4439	5161.5	70830	2.0659	0.01942	0.98058	0.03884	0.1779	False
LmxM.36.4140.1_57_0.186666666666667_102-121_1	LmxM.36.4140.1	76.401	430.05	76.401	430.05	2.4774	62532	29311	2.0656	0.9711	0.028904	0.057808	0.22439	True
LmxM.31.3990.1_29_0.0973401245048104_168-187_1	LmxM.31.3990.1	175.11	15.469	175.11	15.469	-3.4187	12743	2.0919e+05	2.0655	0.01944	0.98056	0.03888	0.17802	False
LmxM.04.0890.1_14_0.171790722761597_628-647_1	LmxM.04.0890.1	93.98	7.7346	93.98	7.7346	-3.4428	3719.2	47868	2.0653	0.019447	0.98055	0.038893	0.17802	False
LmxM.15.0560.1_29_0.0876543209876543_135-154_1	LmxM.15.0560.1	93.98	7.7346	93.98	7.7346	-3.4428	3719.2	47868	2.0653	0.019447	0.98055	0.038893	0.17802	False
LmxM.09.0230.1_29_0.0125661375661376_15-34_1	LmxM.09.0230.1	93.98	7.7346	93.98	7.7346	-3.4428	3719.2	47868	2.0653	0.019447	0.98055	0.038893	0.17802	False
LmxM.08.0100.1_81_0.496312684365782_665-684_1	LmxM.08.0100.1	143.34	12.375	143.34	12.375	-3.4318	8575.5	1.3014e+05	2.0652	0.019453	0.98055	0.038906	0.17805	False
LmxM.33.0450.1_33_0.124389327320556_323-342_1	LmxM.33.0450.1	127.11	10.828	127.11	10.828	-3.437	6760.7	97897	2.065	0.019462	0.98054	0.038924	0.17811	False
LmxM.35.2470.1_14_0.380952380952381_441-460_1	LmxM.35.2470.1	11.494	49.502	11.494	49.502	2.0151	722.29	338.82	2.0648	0.97347	0.02653	0.053061	0.21286	True
LmxM.11.0550.1_52_0.1_176-157_0	LmxM.11.0550.1	194.72	1265.4	194.72	1265.4	2.6938	5.7316e+05	2.6904e+05	2.0642	0.96983	0.030171	0.060343	0.22951	True
LmxM.05.0720.1_29_0.0210727969348659_81-100_1	LmxM.05.0720.1	174.44	15.469	174.44	15.469	-3.4131	12636	2.0729e+05	2.0637	0.019525	0.98047	0.03905	0.17863	False
LmxM.30.0060.1_29_0.358208955223881_152-133_0	LmxM.30.0060.1	110.21	9.2816	110.21	9.2816	-3.4351	5093	69811	2.0631	0.019554	0.98045	0.039107	0.17887	False
LmxM.31.0470.1_14_0.330320150659134_870-889_1	LmxM.31.0470.1	60.174	326.4	60.174	326.4	2.4201	35438	16656	2.0629	0.97121	0.028791	0.057582	0.22375	True
LmxM.34.2290.1_14_0.290649064906491_1318-1337_1	LmxM.34.2290.1	76.401	6.1877	76.401	6.1877	-3.4288	2465	29311	2.0628	0.019567	0.98043	0.039135	0.17893	False
LmxM.19.1410.1_0_0.170046246887229_473-492_1	LmxM.19.1410.1	76.401	6.1877	76.401	6.1877	-3.4288	2465	29311	2.0628	0.019567	0.98043	0.039135	0.17893	False
LmxM.18.1320.1_19_0.0947201450260594_414-433_1	LmxM.18.1320.1	76.401	6.1877	76.401	6.1877	-3.4288	2465	29311	2.0628	0.019567	0.98043	0.039135	0.17893	False
LmxM.34.0360.1_71_0.417225950782998_369-388_1	LmxM.34.0360.1	126.43	10.828	126.43	10.828	-3.4294	6682.3	96667	2.0625	0.019579	0.98042	0.039157	0.17895	False
LmxM.31.1750.1_38_0.127350427350427_294-313_1	LmxM.31.1750.1	58.822	4.6408	58.822	4.6408	-3.4067	1467.8	15784	2.0625	0.019581	0.98042	0.039162	0.17895	False
LmxM.23.0080.1_29_0.076984126984127_90-109_1	LmxM.23.0080.1	58.822	4.6408	58.822	4.6408	-3.4067	1467.8	15784	2.0625	0.019581	0.98042	0.039162	0.17895	False
LmxM.29.3030.1_48_0.284860557768924_439-420_0	LmxM.29.3030.1	58.822	4.6408	58.822	4.6408	-3.4067	1467.8	15784	2.0625	0.019581	0.98042	0.039162	0.17895	False
LmxM.32.0760.1_52_0.319073083778966_354-373_1	LmxM.32.0760.1	58.822	4.6408	58.822	4.6408	-3.4067	1467.8	15784	2.0625	0.019581	0.98042	0.039162	0.17895	False
LmxM.22.1690b.1_43_0.32_318-299_0	LmxM.19.1690.1-LmxM.22.1690b.1-LmxM.22.1690c.1	83.839	478	83.839	478	2.4972	77682	36524	2.0625	0.97075	0.029245	0.058491	0.22507	True
LmxM.32.1510.1_38_0.160591653460116_297-316_1	LmxM.32.1510.1	123.73	748.71	123.73	748.71	2.5875	1.953e+05	91839	2.0623	0.97025	0.029749	0.059498	0.22754	True
LmxM.34.1220.1_38_0.0826210826210826_52-71_1	LmxM.34.1220.1	49.357	259.88	49.357	259.88	2.3732	22161	10422	2.0622	0.97142	0.028577	0.057154	0.22283	True
LmxM.31.2790.1_43_0.452107279693487_463-482_1	LmxM.31.2790.1	93.304	7.7346	93.304	7.7346	-3.4325	3661.1	47056	2.062	0.019604	0.9804	0.039208	0.17912	False
Non-targeting-986	Non-target-82	173.76	15.469	173.76	15.469	-3.4075	12528	2.0539e+05	2.0619	0.019611	0.98039	0.039221	0.17916	False
LmxM.10.0425.1_43_0.0655401945724526_131-112_0	LmxM.10.0425.1	83.162	473.36	83.162	473.36	2.4947	76127	35830	2.0614	0.97069	0.029311	0.058623	0.22547	True
LmxM.32.0750.1_0_0.157371379161262_357-376_1	LmxM.32.0750.1	141.98	12.375	141.98	12.375	-3.4182	8399.3	1.2725e+05	2.0608	0.019661	0.98034	0.039323	0.17952	False
LmxM.18.1380.1_14_0.217238346525945_240-259_1	LmxM.18.1380.1	219.06	20.11	219.06	20.11	-3.3819	19791	3.557e+05	2.0607	0.019664	0.98034	0.039329	0.17952	False
LmxM.32.3020.1_29_0.00957264957264957_25-44_1	LmxM.32.3020.1	219.06	20.11	219.06	20.11	-3.3819	19791	3.557e+05	2.0607	0.019664	0.98034	0.039329	0.17952	False
LmxM.34.0670.1_0_0.160473107967714_2004-2023_1	LmxM.34.0670.1	142.66	881.75	142.66	881.75	2.6193	2.7313e+05	1.2869e+05	2.0602	0.96992	0.030078	0.060156	0.229	True
LmxM.36.4160.1_29_0.272636815920398_265-284_1	LmxM.36.4160.1	109.53	9.2816	109.53	9.2816	-3.4263	5025	68800	2.0602	0.019689	0.98031	0.039377	0.17967	False
LmxM.34.3390.1_71_0.370088719898606_283-302_1	LmxM.34.3390.1	67.612	372.81	67.612	372.81	2.4458	46573	21946	2.0602	0.97087	0.029132	0.058263	0.22458	True
LmxM.29.1280.1_29_0.231104985067769_998-1017_1	LmxM.29.1280.1	157.54	13.922	157.54	13.922	-3.4093	10312	1.628e+05	2.0601	0.019695	0.9803	0.03939	0.17968	False
LmxM.30.0900.1_71_0.375_101-82_0	LmxM.30.0900.1	157.54	13.922	157.54	13.922	-3.4093	10312	1.628e+05	2.0601	0.019695	0.9803	0.03939	0.17968	False
LmxM.06.0800.1_14_0.0864435864435864_395-414_1	LmxM.06.0800.1	152.8	954.45	152.8	954.45	2.6351	3.2132e+05	1.5144e+05	2.06	0.96982	0.030183	0.060366	0.22955	True
LmxM.31.1510.1_19_0.0112994350282486_35-16_0	LmxM.31.1510.1	180.52	1157.1	180.52	1157.1	2.6735	4.7685e+05	2.2484e+05	2.0596	0.96958	0.030419	0.060839	0.23071	True
LmxM.31.1400.1_0_0.052766292577279_264-283_1	LmxM.31.1400.1	59.498	321.76	59.498	321.76	2.4155	34391	16216	2.0595	0.97099	0.029013	0.058025	0.22458	True
LmxM.13.1520.1_14_0.288935870331219_817-836_1	LmxM.13.1520.1	87.219	499.66	87.219	499.66	2.5047	85053	40108	2.0594	0.97049	0.029515	0.05903	0.2263	True
LmxM.24.0760.1_0_0.130268199233716_438-457_1	LmxM.24.0760.1	75.725	6.1877	75.725	6.1877	-3.4161	2417.7	28701	2.0587	0.019762	0.98024	0.039524	0.18019	False
LmxM.33.4330.1_57_0.488405797101449_331-350_1	LmxM.33.4330.1	92.628	7.7346	92.628	7.7346	-3.4221	3603.5	46252	2.0586	0.019764	0.98024	0.039528	0.18019	False
LmxM.18.0700.1_29_0.12687265917603_267-286_1	LmxM.18.0700.1	141.31	12.375	141.31	12.375	-3.4114	8311.9	1.2582e+05	2.0586	0.019767	0.98023	0.039534	0.18019	False
LmxM.34.1590.1_67_0.416810592976396_717-736_1	LmxM.34.1590.1	86.543	495.02	86.543	495.02	2.5023	83425	39376	2.0585	0.97043	0.02957	0.059141	0.22655	True
LmxM.33.2360.1_67_0.384141647421093_488-507_1	LmxM.33.2360.1	104.12	612.58	104.12	612.58	2.5452	1.2927e+05	61021	2.0583	0.97018	0.029818	0.059636	0.22785	True
LmxM.36.3130.1_38_0.10960960960961_69-88_1	LmxM.36.3130.1	172.41	15.469	172.41	15.469	-3.3963	12315	2.0162e+05	2.0582	0.019784	0.98022	0.039568	0.18031	False
LmxM.15.0830.1_0_0.176662586699306_428-447_1	LmxM.15.0830.1	202.84	18.563	202.84	18.563	-3.3812	16978	2.9637e+05	2.0581	0.019789	0.98021	0.039579	0.18034	False
LmxM.34.2390.1_43_0.132897603485839_58-77_1	LmxM.34.2390.1	132.52	809.04	132.52	809.04	2.601	2.2884e+05	1.0806e+05	2.058	0.96985	0.030146	0.060291	0.22942	True
LmxM.06.1030.1_0_0.050936329588015_132-151_1	LmxM.06.1030.1	20.96	97.456	20.96	97.456	2.1646	2925.9	1381.6	2.058	0.97226	0.027739	0.055479	0.21842	True
LmxM.13.0480.1_29_0.313947990543735_660-679_1	LmxM.13.0480.1	85.867	490.38	85.867	490.38	2.4999	81814	38651	2.0575	0.97037	0.029629	0.059258	0.22692	True
LmxM.34.0590.1_29_0.0715946071594607_150-169_1	LmxM.34.0590.1	108.85	9.2816	108.85	9.2816	-3.4175	4957.4	67798	2.0574	0.019826	0.98017	0.039651	0.18057	False
LmxM.21.0050.1_0_0.108262108262108_73-92_1	LmxM.21.0050.1	108.85	9.2816	108.85	9.2816	-3.4175	4957.4	67798	2.0574	0.019826	0.98017	0.039651	0.18057	False
Non-targeting-283	Non-target-118	58.146	4.6408	58.146	4.6408	-3.3903	1431.4	15358	2.0572	0.019834	0.98017	0.039667	0.18057	False
LmxM.36.5320.1_33_0.111455108359133_224-205_0	LmxM.36.5320.1	58.146	4.6408	58.146	4.6408	-3.3903	1431.4	15358	2.0572	0.019834	0.98017	0.039667	0.18057	False
LmxM.34.2800.1_33_0.281795511221945_345-326_0	LmxM.34.2800.1	58.146	4.6408	58.146	4.6408	-3.3903	1431.4	15358	2.0572	0.019834	0.98017	0.039667	0.18057	False
LmxM.27.0670.1_43_0.0385894876912841_48-67_1	LmxM.27.0670.1	58.146	4.6408	58.146	4.6408	-3.3903	1431.4	15358	2.0572	0.019834	0.98017	0.039667	0.18057	False
LmxM.36.4840.1_33_0.285871964679912_1031-1050_1	LmxM.36.4840.1	100.74	589.38	100.74	589.38	2.5367	1.1938e+05	56431	2.057	0.97012	0.029875	0.059751	0.22807	True
LmxM.26.0350.1_38_0.147866955892986_402-421_1	LmxM.26.0350.1	275.86	26.298	275.86	26.298	-3.3423	31140	6.1438e+05	2.0569	0.019846	0.98015	0.039693	0.18067	False
LmxM.26.0910.1_29_0.0726072607260726_81-100_1	LmxM.26.0910.1	69.64	385.18	69.64	385.18	2.4507	49784	23537	2.0568	0.97059	0.029411	0.058822	0.22595	True
LmxM.36.5550.1_0_0.143881208397337_555-574_1	LmxM.36.5550.1	100.07	584.74	100.07	584.74	2.535	1.1745e+05	55538	2.0566	0.97011	0.029892	0.059784	0.22817	True
Non-targeting-905	Non-target-65	141.98	875.56	141.98	875.56	2.616	2.6907e+05	1.2725e+05	2.0564	0.96965	0.030352	0.060704	0.23044	True
LmxM.07.0870.1_43_0.00625558534405719_45039_1	LmxM.07.0870.1	156.18	13.922	156.18	13.922	-3.3969	10119	1.5951e+05	2.0561	0.019887	0.98011	0.039774	0.181	False
LmxM.22.1050.1_0_0.123316062176166_361-342_0	LmxM.22.1050.1	91.952	7.7346	91.952	7.7346	-3.4117	3546.3	45456	2.0553	0.019926	0.98007	0.039853	0.18133	False
LmxM.23.0700.1_57_0.342105263157895_126-107_0	LmxM.23.0700.1	124.41	10.828	124.41	10.828	-3.4063	6449.9	93032	2.0551	0.019937	0.98006	0.039874	0.1814	False
LmxM.15.1343.1_29_0.469868173258004_492-511_1	LmxM.15.1343.1	401.61	2916	401.61	2916	2.857	3.161e+06	1.497e+06	2.055	0.96828	0.031718	0.063436	0.23531	True
LmxM.21.0330.1_52_0.282760814249364_882-901_1	LmxM.21.0330.1	201.48	18.563	201.48	18.563	-3.3716	16730	2.9171e+05	2.055	0.019939	0.98006	0.039879	0.1814	False
LmxM.08.0750.1_55_0.336734693877551_203-184_0	LmxM.08.0750.1	171.06	15.469	171.06	15.469	-3.385	12104	1.9789e+05	2.0546	0.01996	0.98004	0.03992	0.18148	False
LmxM.08_29.2480.1_38_0.0907668231611894_228-247_1	LmxM.08_29.2480.1	75.049	6.1877	75.049	6.1877	-3.4033	2370.9	28097	2.0546	0.01996	0.98004	0.039921	0.18148	False
LmxM.33.0100.1_19_0.0388489208633093_86-67_0	LmxM.33.0100.1	75.049	6.1877	75.049	6.1877	-3.4033	2370.9	28097	2.0546	0.01996	0.98004	0.039921	0.18148	False
LmxM.31.3440.1_43_0.282466281310212_729-748_1	LmxM.31.3440.1	75.049	6.1877	75.049	6.1877	-3.4033	2370.9	28097	2.0546	0.01996	0.98004	0.039921	0.18148	False
LmxM.31.2850.1_14_0.0162218733647305_21-40_1	LmxM.31.2850.1	108.18	9.2816	108.18	9.2816	-3.4086	4890.3	66805	2.0545	0.019964	0.98004	0.039929	0.18149	False
LmxM.32.2560.1_0_0.137443802183687_851-870_1	LmxM.32.2560.1	83.839	476.45	83.839	476.45	2.4926	77073	36524	2.0544	0.97017	0.029825	0.05965	0.22788	True
LmxM.33.2720.1_43_0.17224648229015_345-364_1	LmxM.33.2720.1	211.62	1387.6	211.62	1387.6	2.7072	6.9145e+05	3.2773e+05	2.0542	0.96899	0.031015	0.06203	0.23234	True
LmxM.11.0070.1_29_0.036468330134357_177-158_0	LmxM.11.0070.1	155.51	13.922	155.51	13.922	-3.3907	10023	1.5787e+05	2.0541	0.019984	0.98002	0.039969	0.18154	False
LmxM.21.1610.1_57_0.277083333333333_128-147_1	LmxM.21.1610.1	155.51	13.922	155.51	13.922	-3.3907	10023	1.5787e+05	2.0541	0.019984	0.98002	0.039969	0.18154	False
LmxM.14.1040.1_14_0.134438305709024_63-82_1	LmxM.14.1040.1	39.891	3.0939	39.891	3.0939	-3.3202	677.01	6300	2.0541	0.019985	0.98001	0.03997	0.18154	False
LmxM.30.1770.1_29_0.0708455762324518_213-232_1	LmxM.30.1770.1	39.891	3.0939	39.891	3.0939	-3.3202	677.01	6300	2.0541	0.019985	0.98001	0.03997	0.18154	False
LmxM.23.1200.1_29_0.0557823129251701_75-94_1	LmxM.23.1200.1	39.891	3.0939	39.891	3.0939	-3.3202	677.01	6300	2.0541	0.019985	0.98001	0.03997	0.18154	False
LmxM.10.0530.1_14_0.124747911264765_423-442_1	LmxM.10.0530.1	114.94	685.29	114.94	685.29	2.5654	1.6265e+05	77124	2.0537	0.96972	0.03028	0.06056	0.23001	True
LmxM.29.3120.1_81_0.437360178970917_381-400_1	LmxM.29.3120.1	222.44	1469.6	222.44	1469.6	2.7184	7.7768e+05	3.6885e+05	2.0535	0.96887	0.031128	0.062256	0.23298	True
LmxM.13.0950.1_43_0.130853994490358_180-199_1	LmxM.13.0950.1	273.83	26.298	273.83	26.298	-3.3317	30636	6.0372e+05	2.0535	0.020013	0.97999	0.040026	0.18154	False
LmxM.28.0550.1_57_0.490248226950355_546-565_1	LmxM.28.0550.1	170.38	15.469	170.38	15.469	-3.3794	11999	1.9604e+05	2.0527	0.020049	0.97995	0.040099	0.18154	False
LmxM.31.1580.1_29_0.037914691943128_52-33_0	LmxM.31.1580.1	18.931	86.628	18.931	86.628	2.1364	2291.4	1087.8	2.0526	0.97203	0.027974	0.055948	0.21959	True
LmxM.26.2010.1_43_0.115842490842491_250-269_1	LmxM.26.2010.1	123.73	10.828	123.73	10.828	-3.3985	6373.3	91839	2.0525	0.020059	0.97994	0.040118	0.18154	False
LmxM.05.0730.1_19_0.0638200183654729_136-155_1	LmxM.05.0730.1	229.88	21.657	229.88	21.657	-3.3491	21678	3.9876e+05	2.0524	0.020064	0.97994	0.040128	0.18154	False
LmxM.36.6420.1_43_0.314009661835749_198-179_0	LmxM.36.6420.1	272.48	1857.9	272.48	1857.9	2.7649	1.2567e+06	5.9668e+05	2.0524	0.96854	0.031456	0.062913	0.23424	True
LmxM.27.1030.1_14_0.395903165735568_1056-1075_1	LmxM.27.1030.1	20.96	0	20.96	0	-4.4568	219.65	1381.6	2.0522	0.020076	0.97992	0.040152	0.18154	False
LmxM.34.0450.1_52_0.240618101545254_429-448_1	LmxM.34.0450.1	20.96	0	20.96	0	-4.4568	219.65	1381.6	2.0522	0.020076	0.97992	0.040152	0.18154	False
LmxM.07.0410.1_43_0.218973359324237_330-349_1	LmxM.07.0410.1	20.96	0	20.96	0	-4.4568	219.65	1381.6	2.0522	0.020076	0.97992	0.040152	0.18154	False
LmxM.30.1470.1_49_0.360687022900763_1140-1121_0	LmxM.30.1470.1	20.96	0	20.96	0	-4.4568	219.65	1381.6	2.0522	0.020076	0.97992	0.040152	0.18154	False
LmxM.08_29.2730.1_43_0.247956403269755_276-257_0	LmxM.08_29.2730.1	20.96	0	20.96	0	-4.4568	219.65	1381.6	2.0522	0.020076	0.97992	0.040152	0.18154	False
LmxM.33.1190.1_14_0.162918871252205_729-748_1	LmxM.33.1190.1	20.96	0	20.96	0	-4.4568	219.65	1381.6	2.0522	0.020076	0.97992	0.040152	0.18154	False
LmxM.32.1980.1_43_0.472160356347439_647-628_0	LmxM.32.1980.1	20.96	0	20.96	0	-4.4568	219.65	1381.6	2.0522	0.020076	0.97992	0.040152	0.18154	False
LmxM.08_29.1330.1_29_0.0584894946053379_98-117_1	LmxM.08_29.1330.1	20.96	0	20.96	0	-4.4568	219.65	1381.6	2.0522	0.020076	0.97992	0.040152	0.18154	False
LmxM.36.6935.1_49_0.316176470588235_133-114_0	LmxM.36.6935.1	20.96	0	20.96	0	-4.4568	219.65	1381.6	2.0522	0.020076	0.97992	0.040152	0.18154	False
LmxM.34.1600.1_19_0.0339347079037801_74-93_1	LmxM.34.1600.1	20.96	0	20.96	0	-4.4568	219.65	1381.6	2.0522	0.020076	0.97992	0.040152	0.18154	False
LmxM.17.0420.1_19_0.0754039497307002_129-110_0	LmxM.17.0420.1	20.96	0	20.96	0	-4.4568	219.65	1381.6	2.0522	0.020076	0.97992	0.040152	0.18154	False
LmxM.36.2370.1_43_0.326367119470568_930-949_1	LmxM.36.2370.1	20.96	0	20.96	0	-4.4568	219.65	1381.6	2.0522	0.020076	0.97992	0.040152	0.18154	False
LmxM.33.0170.1_67_0.448448448448448_442-461_1	LmxM.33.0170.1	20.96	0	20.96	0	-4.4568	219.65	1381.6	2.0522	0.020076	0.97992	0.040152	0.18154	False
LmxM.33.2630.1_14_0.342991913746631_1534-1515_0	LmxM.33.2630.1	20.96	1.5469	20.96	1.5469	-3.108	188.43	1381.6	2.0522	0.020076	0.97992	0.040152	0.18154	False
LmxM.03.0520.1_0_0.11935610522183_298-317_1	LmxM.03.0520.1	20.96	0	20.96	0	-4.4568	219.65	1381.6	2.0522	0.020076	0.97992	0.040152	0.18154	False
LmxM.26.1350.1_43_0.238425925925926_312-293_0	LmxM.26.1350.1	20.96	0	20.96	0	-4.4568	219.65	1381.6	2.0522	0.020076	0.97992	0.040152	0.18154	False
LmxM.32.2580.1_14_0.36_111-92_0	LmxM.32.2580.1	20.96	0	20.96	0	-4.4568	219.65	1381.6	2.0522	0.020076	0.97992	0.040152	0.18154	False
LmxM.32.0310.1_14_0.381165919282511_769-750_0	LmxM.32.0310.1	20.96	0	20.96	0	-4.4568	219.65	1381.6	2.0522	0.020076	0.97992	0.040152	0.18154	False
LmxM.27.0880.1_33_0.203905991393578_609-628_1	LmxM.27.0880.1	20.96	0	20.96	0	-4.4568	219.65	1381.6	2.0522	0.020076	0.97992	0.040152	0.18154	False
LmxM.26.2540.1_43_0.164272030651341_334-353_1	LmxM.26.2540.1	20.96	0	20.96	0	-4.4568	219.65	1381.6	2.0522	0.020076	0.97992	0.040152	0.18154	False
LmxM.15.1560.1_29_0.410338395949907_1536-1555_1	LmxM.15.1560.1	20.96	0	20.96	0	-4.4568	219.65	1381.6	2.0522	0.020076	0.97992	0.040152	0.18154	False
LmxM.14.1040.1_57_0.195211786372007_97-116_1	LmxM.14.1040.1	20.96	1.5469	20.96	1.5469	-3.108	188.43	1381.6	2.0522	0.020076	0.97992	0.040152	0.18154	False
LmxM.10.0290.1_52_0.287461773700306_370-389_1	LmxM.10.0290.1	20.96	0	20.96	0	-4.4568	219.65	1381.6	2.0522	0.020076	0.97992	0.040152	0.18154	False
LmxM.13.0080.1_0_0.157342657342657_680-661_0	LmxM.13.0080.1	20.96	0	20.96	0	-4.4568	219.65	1381.6	2.0522	0.020076	0.97992	0.040152	0.18154	False
LmxM.25.1300.1_29_0.438569989929507_865-884_1	LmxM.25.1300.1	20.96	0	20.96	0	-4.4568	219.65	1381.6	2.0522	0.020076	0.97992	0.040152	0.18154	False
LmxM.28.0530.1_14_0.232427136909135_943-962_1	LmxM.28.0530.1	20.96	1.5469	20.96	1.5469	-3.108	188.43	1381.6	2.0522	0.020076	0.97992	0.040152	0.18154	False
LmxM.31.0170.1_14_0.289104638619202_261-280_1	LmxM.31.0170.1	20.96	0	20.96	0	-4.4568	219.65	1381.6	2.0522	0.020076	0.97992	0.040152	0.18154	False
LmxM.36.1590.1_19_0.180165289256198_659-640_0	LmxM.36.1590.1	20.96	0	20.96	0	-4.4568	219.65	1381.6	2.0522	0.020076	0.97992	0.040152	0.18154	False
LmxM.17.0084.1_71_0.241167434715822_147-166_1	LmxM.17.0080.1-LmxM.17.0081.1-LmxM.17.0082.1-LmxM.17.0084.1-LmxM.17.0085.1	20.96	0	20.96	0	-4.4568	219.65	1381.6	2.0522	0.020076	0.97992	0.040152	0.18154	False
LmxM.26.0710.1_52_0.327517266448564_894-913_1	LmxM.26.0710.1	20.96	0	20.96	0	-4.4568	219.65	1381.6	2.0522	0.020076	0.97992	0.040152	0.18154	False
LmxM.20.0200.1_43_0.233720930232558_610-591_0	LmxM.20.0200.1	20.96	0	20.96	0	-4.4568	219.65	1381.6	2.0522	0.020076	0.97992	0.040152	0.18154	False
LmxM.32.2660.1_19_0.115681233933162_408-389_0	LmxM.32.2660.1	20.96	0	20.96	0	-4.4568	219.65	1381.6	2.0522	0.020076	0.97992	0.040152	0.18154	False
LmxM.32.0120.1_57_0.366030881017257_392-411_1	LmxM.32.0120.1	124.41	750.26	124.41	750.26	2.5827	1.9585e+05	93032	2.0519	0.96948	0.030517	0.061033	0.23071	True
LmxM.30.2710.1_14_0.184639016897081_592-611_1	LmxM.30.2710.1	139.28	12.375	139.28	12.375	-3.3907	8052.4	1.2158e+05	2.0519	0.020091	0.97991	0.040181	0.18161	False
LmxM.05.0890.1_14_0.276517061691041_1642-1661_1	LmxM.05.0890.1	91.276	7.7346	91.276	7.7346	-3.4011	3489.6	44669	2.0519	0.020091	0.97991	0.040183	0.18161	False
LmxM.33.0680.1_29_0.0260740740740741_84-103_1	LmxM.33.0680.1-LmxM.33.0690.1	200.13	18.563	200.13	18.563	-3.3619	16483	2.8709e+05	2.0519	0.020091	0.97991	0.040183	0.18161	False
LmxM.16.0730.1_29_0.348436951176677_1974-1993_1	LmxM.16.0730.1	57.47	4.6408	57.47	4.6408	-3.3737	1395.5	14938	2.0518	0.020093	0.97991	0.040185	0.18161	False
LmxM.08_29.2150.1_43_0.409657320872274_516-535_1	LmxM.08_29.2150.1	268.42	1825.4	268.42	1825.4	2.7611	1.2121e+06	5.7583e+05	2.0518	0.96851	0.031487	0.062974	0.2344	True
LmxM.16.1385.1_38_0.183895921237693_519-538_1	LmxM.16.1385.1	87.219	498.11	87.219	498.11	2.5002	84416	40108	2.0517	0.96993	0.030072	0.060145	0.22897	True
LmxM.20.0770.1_0_0.00610010863207153_67-86_1	LmxM.20.0770.1	107.5	9.2816	107.5	9.2816	-3.3996	4823.7	65820	2.0516	0.020105	0.97989	0.04021	0.1817	False
LmxM.36.0670.1_48_0.349137931034483_495-476_0	LmxM.36.0670.1	44.624	230.49	44.624	230.49	2.3431	17274	8211.5	2.0511	0.97078	0.02922	0.058441	0.22494	True
LmxM.20.0650.1_43_0.0423996391520072_90-109_1	LmxM.20.0650.1	229.2	21.657	229.2	21.657	-3.3449	21538	3.9598e+05	2.0511	0.020131	0.97987	0.040261	0.18189	False
LmxM.29.1030.1_57_0.192901234567901_240-259_1	LmxM.29.1030.1	169.71	15.469	169.71	15.469	-3.3737	11894	1.942e+05	2.0509	0.020139	0.97986	0.040278	0.18195	False
LmxM.28.1165.1_43_0.101135190918473_191-210_1	LmxM.28.1165.1	92.628	533.69	92.628	533.69	2.5137	97268	46252	2.0508	0.96979	0.030212	0.060423	0.2297	True
LmxM.08.1228.1_29_0.150512214342002_375-394_1	LmxM.08.1228.1	205.54	1339.6	205.54	1339.6	2.6984	6.4309e+05	3.0583e+05	2.0507	0.96876	0.031237	0.062474	0.23358	True
LmxM.27.0590.1_19_0.152476349471341_270-289_1	LmxM.27.0590.1	74.373	6.1877	74.373	6.1877	-3.3904	2324.6	27502	2.0504	0.020163	0.97984	0.040325	0.18208	False
LmxM.26.1350.1_29_0.0540123456790123_63-82_1	LmxM.26.1350.1	74.373	6.1877	74.373	6.1877	-3.3904	2324.6	27502	2.0504	0.020163	0.97984	0.040325	0.18208	False
LmxM.36.6523.1_57_0.447688564476886_180-199_1	LmxM.36.6523.1	74.373	6.1877	74.373	6.1877	-3.3904	2324.6	27502	2.0504	0.020163	0.97984	0.040325	0.18208	False
LmxM.14.1420.1_43_0.137605563835072_267-286_1	LmxM.14.1420.1	154.15	13.922	154.15	13.922	-3.3782	9832.6	1.5464e+05	2.05	0.020182	0.97982	0.040363	0.18217	False
LmxM.33.2840.1_43_0.110947471772214_216-235_1	LmxM.33.2840.1	123.05	10.828	123.05	10.828	-3.3906	6297.2	90654	2.05	0.020183	0.97982	0.040366	0.18217	False
LmxM.24.1970.1_67_0.221783047870004_496-515_1	LmxM.24.1970.1	123.05	10.828	123.05	10.828	-3.3906	6297.2	90654	2.05	0.020183	0.97982	0.040366	0.18217	False
Non-targeting-206	Non-target-124	64.907	354.25	64.907	354.25	2.4303	41859	19925	2.0498	0.97018	0.029818	0.059636	0.22785	True
LmxM.03.0540.1_71_0.350965575146935_409-428_1	LmxM.03.0540.1	228.53	21.657	228.53	21.657	-3.3406	21398	3.9322e+05	2.0497	0.020198	0.9798	0.040396	0.18229	False
LmxM.26.1840.1_49_0.0759878419452888_233-214_0	LmxM.26.1840.1	73.697	409.94	73.697	409.94	2.4598	56528	26913	2.0496	0.97	0.030003	0.060006	0.22878	True
LmxM.25.0780.1_14_0.261672095548317_237-256_1	LmxM.25.0780.1	256.92	24.751	256.92	24.751	-3.3243	26952	5.1907e+05	2.0489	0.020237	0.97976	0.040473	0.18262	False
LmxM.26.0590.1_29_0.193948412698413_384-403_1	LmxM.26.0590.1	106.83	9.2816	106.83	9.2816	-3.3906	4757.5	64843	2.0487	0.020248	0.97975	0.040495	0.18263	False
LmxM.36.5280.1_29_0.242712294043093_756-775_1	LmxM.36.5280.1	106.83	9.2816	106.83	9.2816	-3.3906	4757.5	64843	2.0487	0.020248	0.97975	0.040495	0.18263	False
LmxM.08.1222.1_52_0.183333333333333_45-64_1	LmxM.08.1222.1	187.28	1202	187.28	1202	2.6756	5.1479e+05	2.4531e+05	2.0486	0.96872	0.031279	0.062559	0.23368	True
LmxM.06.1020.1_57_0.265512265512266_173-192_1	LmxM.06.1020.1	90.6	7.7346	90.6	7.7346	-3.3905	3433.3	43889	2.0484	0.020259	0.97974	0.040518	0.18265	False
LmxM.23.0950.1_38_0.136631330977621_228-247_1	LmxM.23.0950.1	90.6	7.7346	90.6	7.7346	-3.3905	3433.3	43889	2.0484	0.020259	0.97974	0.040518	0.18265	False
LmxM.34.3430.1_29_0.109596819988643_186-205_1	LmxM.34.3430.1	90.6	7.7346	90.6	7.7346	-3.3905	3433.3	43889	2.0484	0.020259	0.97974	0.040518	0.18265	False
LmxM.10.0310.1_43_0.21656314699793_516-535_1	LmxM.10.0310.1	212.98	20.11	212.98	20.11	-3.3415	18599	3.3272e+05	2.0476	0.0203	0.9797	0.0406	0.18296	False
LmxM.36.1290.1_29_0.063573883161512_30-49_1	LmxM.36.1290.1	122.38	10.828	122.38	10.828	-3.3827	6221.6	89478	2.0474	0.020308	0.97969	0.040616	0.18301	False
LmxM.04.0010.1_29_0.163050624589086_490-509_1	LmxM.04.0010.1	137.93	12.375	137.93	12.375	-3.3767	7881.7	1.188e+05	2.0473	0.020312	0.97969	0.040624	0.18303	False
LmxM.24.1850.1_29_0.408576051779935_502-521_1	LmxM.24.1850.1	108.18	637.33	108.18	637.33	2.5476	1.4e+05	66805	2.0473	0.96932	0.030677	0.061353	0.23071	True
LmxM.34.4010.1_43_0.0412186379928315_42-61_1	LmxM.34.4010.1	66.936	366.62	66.936	366.62	2.436	44906	21430	2.0472	0.96995	0.030049	0.060098	0.2289	True
LmxM.10.0715.1_67_0.305709023941068_156-175_1	LmxM.10.0715.1-LmxM.10.0720.1	168.35	15.469	168.35	15.469	-3.3622	11687	1.9055e+05	2.0472	0.020321	0.97968	0.040643	0.18309	False
LmxM.15.0660.1_43_0.385783298826777_554-573_1	LmxM.15.0660.1	198.1	18.563	198.1	18.563	-3.3473	16117	2.8024e+05	2.0471	0.020323	0.97968	0.040647	0.18309	False
LmxM.33.0770.1_71_0.358372456964006_219-238_1	LmxM.33.0770.1	154.15	959.1	154.15	959.1	2.6295	3.2396e+05	1.5464e+05	2.0469	0.96884	0.031162	0.062323	0.23313	True
LmxM.18.0090.1_14_0.0676506765067651_173-154_0	LmxM.18.0090.1	488.16	3644.6	488.16	3644.6	2.8978	4.9814e+06	2.3779e+06	2.0469	0.96743	0.032574	0.065149	0.23833	True
LmxM.06.1200.1_57_0.266666666666667_311-330_1	LmxM.06.1200.1	56.794	4.6408	56.794	4.6408	-3.3569	1360	14526	2.0464	0.020358	0.97964	0.040716	0.18331	False
LmxM.29.0110.1_71_0.477414330218069_606-625_1	LmxM.29.0110.1	56.794	4.6408	56.794	4.6408	-3.3569	1360	14526	2.0464	0.020358	0.97964	0.040716	0.18331	False
Non-targeting-348	Non-target-197	144.01	886.39	144.01	886.39	2.6134	2.7556e+05	1.316e+05	2.0464	0.96889	0.031115	0.06223	0.23291	True
LmxM.32.0930.1_29_0.188372970932427_492-511_1	LmxM.32.0930.1	39.215	3.0939	39.215	3.0939	-3.2962	652.36	6050.6	2.0463	0.020365	0.97963	0.04073	0.18331	False
LmxM.30.0370.1_38_0.130093274423171_261-280_1	LmxM.30.0370.1	39.215	3.0939	39.215	3.0939	-3.2962	652.36	6050.6	2.0463	0.020365	0.97963	0.04073	0.18331	False
LmxM.08_29.2500.1_52_0.292227204783259_387-406_1	LmxM.08_29.2500.1	39.215	3.0939	39.215	3.0939	-3.2962	652.36	6050.6	2.0463	0.020365	0.97963	0.04073	0.18331	False
LmxM.36.5900.1_43_0.278309409888357_343-362_1	LmxM.36.5900.1	73.697	6.1877	73.697	6.1877	-3.3774	2278.7	26913	2.0462	0.020369	0.97963	0.040738	0.18331	False
LmxM.33.3890.1_38_0.167755991285403_150-169_1	LmxM.33.3890.1	73.697	6.1877	73.697	6.1877	-3.3774	2278.7	26913	2.0462	0.020369	0.97963	0.040738	0.18331	False
LmxM.34.5220.1_67_0.471264367816092_447-466_1	LmxM.34.5220.1	127.11	767.28	127.11	767.28	2.5842	2.0491e+05	97897	2.046	0.96902	0.030982	0.061964	0.23222	True
LmxM.30.0630.1_14_0.0257731958762887_86-67_0	LmxM.30.0630.1	61.527	332.59	61.527	332.59	2.4155	36737	17555	2.0458	0.96997	0.030034	0.060068	0.22888	True
LmxM.18.0330.1_71_0.425850340136054_303-322_1	LmxM.18.0330.1	106.15	9.2816	106.15	9.2816	-3.3815	4691.8	63875	2.0457	0.020392	0.97961	0.040784	0.18347	False
LmxM.18.1190.1_29_0.433912585571353_1644-1663_1	LmxM.18.1190.1	106.15	9.2816	106.15	9.2816	-3.3815	4691.8	63875	2.0457	0.020392	0.97961	0.040784	0.18347	False
LmxM.14.1010.1_29_0.176335627663061_535-554_1	LmxM.14.1010.1	311.01	30.939	311.01	30.939	-3.2882	39221	8.1651e+05	2.0455	0.020401	0.9796	0.040802	0.1835	False
LmxM.36.6060.1_14_0.0696257615317667_150-169_1	LmxM.36.6060.1	197.43	18.563	197.43	18.563	-3.3424	15996	2.7798e+05	2.0455	0.020402	0.9796	0.040804	0.1835	False
Non-targeting-730	Non-target-134	254.9	24.751	254.9	24.751	-3.3129	26483	5.0941e+05	2.0452	0.020419	0.97958	0.040838	0.18363	False
LmxM.31.0140.1_29_0.0827740492170022_252-271_1	LmxM.31.0140.1	89.924	7.7346	89.924	7.7346	-3.3798	3377.5	43117	2.045	0.020429	0.97957	0.040858	0.18368	False
LmxM.17.0450.1_29_0.19664570230608_941-922_0	LmxM.17.0450.1	89.924	7.7346	89.924	7.7346	-3.3798	3377.5	43117	2.045	0.020429	0.97957	0.040858	0.18368	False
LmxM.31.2000.1_29_0.26036036036036_278-297_1	LmxM.31.2000.1	211.62	20.11	211.62	20.11	-3.3323	18339	3.2773e+05	2.0446	0.020446	0.97955	0.040893	0.18382	False
LmxM.30.1830.1_33_0.03003663003663_132-113_0	LmxM.30.1830.1	152.13	13.922	152.13	13.922	-3.3592	9550.2	1.4986e+05	2.0438	0.020484	0.97952	0.040969	0.18412	False
LmxM.30.2520.1_52_0.268282828282828_657-676_1	LmxM.30.2520.1-LmxM.30.2530.1	181.88	17.016	181.88	17.016	-3.3435	13589	2.2885e+05	2.0435	0.020503	0.9795	0.041006	0.18426	False
LmxM.24.1440.1_52_0.196115288220551_305-324_1	LmxM.24.1440.1	507.76	54.142	507.76	54.142	-3.2058	1.0289e+05	2.6106e+06	2.0432	0.020517	0.97948	0.041034	0.18437	False
LmxM.26.2160.1_34_0.0631111111111111_432-413_0	LmxM.26.2160.1	136.58	12.375	136.58	12.375	-3.3626	7712.9	1.1606e+05	2.0428	0.020538	0.97946	0.041076	0.18448	False
LmxM.32.2680.1_43_0.056686626746507_136-155_1	LmxM.32.2680.1	105.47	9.2816	105.47	9.2816	-3.3724	4626.5	62915	2.0428	0.020538	0.97946	0.041077	0.18448	False
LmxM.32.0200.1_29_0.0211141060197664_89-108_1	LmxM.32.0200.1	105.47	9.2816	105.47	9.2816	-3.3724	4626.5	62915	2.0428	0.020538	0.97946	0.041077	0.18448	False
LmxM.36.5110.1_38_0.155974842767296_119-138_1	LmxM.36.5110.1	105.47	9.2816	105.47	9.2816	-3.3724	4626.5	62915	2.0428	0.020538	0.97946	0.041077	0.18448	False
LmxM.36.6010.1_57_0.428216592151018_858-877_1	LmxM.36.6010.1	36.51	182.54	36.51	182.54	2.2907	10662	5110.8	2.0426	0.97045	0.029551	0.059102	0.22653	True
LmxM.14.1470.1_57_0.357388316151203_512-531_1	LmxM.14.1470.1	60.851	327.95	60.851	327.95	2.411	35671	17102	2.0424	0.96973	0.030266	0.060532	0.22995	True
LmxM.24.1140.1_57_0.239720034995626_270-289_1	LmxM.24.1140.1	196.07	18.563	196.07	18.563	-3.3325	15755	2.7349e+05	2.0423	0.020561	0.97944	0.041122	0.18461	False
LmxM.31.0473.1_29_0.180354267310789_105-124_1	LmxM.31.0473.1	121.03	10.828	121.03	10.828	-3.3668	6071.6	87153	2.0423	0.020563	0.97944	0.041125	0.18461	False
LmxM.31.2460.1_14_0.237900477164281_701-682_0	LmxM.31.2460.1	121.03	10.828	121.03	10.828	-3.3668	6071.6	87153	2.0423	0.020563	0.97944	0.041125	0.18461	False
LmxM.33.1180.1_81_0.451040081177067_880-899_1	LmxM.33.1180.1	98.037	567.72	98.037	567.72	2.5217	1.103e+05	52908	2.042	0.96906	0.030943	0.061886	0.232	True
LmxM.36.6660.1_52_0.369077306733167_447-428_0	LmxM.36.6660.1	73.021	6.1877	73.021	6.1877	-3.3643	2233.3	26332	2.0419	0.020579	0.97942	0.041158	0.18471	False
LmxM.32.2770.1_38_0.0757575757575758_52-71_1	LmxM.32.2770.1	73.021	6.1877	73.021	6.1877	-3.3643	2233.3	26332	2.0419	0.020579	0.97942	0.041158	0.18471	False
LmxM.33.3660.1_43_0.163531870428422_303-322_1	LmxM.33.3660.1	68.288	374.36	68.288	374.36	2.4376	46839	22469	2.0418	0.96954	0.030464	0.060929	0.23071	True
LmxM.22.0920.1_29_0.416376979528776_1072-1091_1	LmxM.22.0920.1	151.45	13.922	151.45	13.922	-3.3528	9457	1.4829e+05	2.0418	0.020587	0.97941	0.041175	0.18475	False
LmxM.33.2350.1_14_0.20450885668277_122-141_1	LmxM.33.2350.1	151.45	13.922	151.45	13.922	-3.3528	9457	1.4829e+05	2.0418	0.020587	0.97941	0.041175	0.18475	False
LmxM.34.3080.1_43_0.286549707602339_447-428_0	LmxM.34.3080.1	109.53	645.07	109.53	645.07	2.5472	1.434e+05	68800	2.0417	0.96889	0.031109	0.062217	0.23288	True
LmxM.28.0830.1_57_0.381488430268918_603-622_1	LmxM.28.0830.1	89.248	7.7346	89.248	7.7346	-3.3691	3322.2	42353	2.0415	0.020602	0.9794	0.041204	0.18484	False
LmxM.27.0460.1_43_0.316037735849057_607-588_0	LmxM.27.0460.1	89.248	7.7346	89.248	7.7346	-3.3691	3322.2	42353	2.0415	0.020602	0.9794	0.041204	0.18484	False
LmxM.36.1210.1_43_0.0797385620915033_51-70_1	LmxM.36.1210.1	238.67	23.204	238.67	23.204	-3.3077	23213	4.3585e+05	2.0413	0.020613	0.97939	0.041226	0.18491	False
LmxM.24.1470.1_33_0.130120481927711_1144-1125_0	LmxM.24.1470.1	146.04	898.76	146.04	898.76	2.6133	2.833e+05	1.3604e+05	2.0408	0.96844	0.031555	0.06311	0.23467	True
LmxM.16.1400.1_71_0.43824027072758_250-269_1	LmxM.16.1400.1	96.685	558.44	96.685	558.44	2.5178	1.0661e+05	51195	2.0408	0.96899	0.031012	0.062024	0.23234	True
LmxM.36.2150.1_46_0.120198265179678_90-109_1	LmxM.36.2150.1	195.4	18.563	195.4	18.563	-3.3276	15635	2.7126e+05	2.0407	0.020641	0.97936	0.041282	0.1851	False
LmxM.28.1640.1_14_0.0751515151515151_302-321_1	LmxM.28.1640.1	202.16	1308.7	202.16	1308.7	2.6886	6.1222e+05	2.9404e+05	2.0406	0.96801	0.031988	0.063975	0.23646	True
LmxM.08_29.2590.1_19_0.146013448607109_299-318_1	LmxM.08_29.2590.1	135.9	12.375	135.9	12.375	-3.3555	7629.1	1.1471e+05	2.0405	0.020653	0.97935	0.041305	0.1851	False
LmxM.15.0595.1_38_0.0174530111238972_87-106_1	LmxM.15.0595.1	180.52	17.016	180.52	17.016	-3.3328	13367	2.2484e+05	2.04	0.020676	0.97932	0.041352	0.1851	False
LmxM.34.0570.1_26_0.23565670934092_1495-1476_0	LmxM.34.0570.1	237.99	23.204	237.99	23.204	-3.3037	23067	4.3293e+05	2.0399	0.020679	0.97932	0.041358	0.1851	False
LmxM.27.2410.1_29_0.0732797140303843_79-98_1	LmxM.27.2410.1	104.8	9.2816	104.8	9.2816	-3.3632	4561.7	61964	2.0398	0.020687	0.97931	0.041373	0.1851	False
LmxM.31.2501.1_14_0.132364810330912_320-339_1	LmxM.31.2501.1	104.8	9.2816	104.8	9.2816	-3.3632	4561.7	61964	2.0398	0.020687	0.97931	0.041373	0.1851	False
LmxM.06.0630.1_57_0.251900108577633_224-243_1	LmxM.06.0630.1	104.8	9.2816	104.8	9.2816	-3.3632	4561.7	61964	2.0398	0.020687	0.97931	0.041373	0.1851	False
LmxM.25.0530.1_14_0.161846778285134_310-329_1	LmxM.25.0530.1	150.77	13.922	150.77	13.922	-3.3464	9364.2	1.4672e+05	2.0397	0.020691	0.97931	0.041382	0.1851	False
LmxM.36.1120.1_43_0.421245421245421_450-469_1	LmxM.36.1120.1	120.35	10.828	120.35	10.828	-3.3588	5997.4	86003	2.0397	0.020692	0.97931	0.041384	0.1851	False
LmxM.27.1290.1_43_0.104114189756507_116-135_1	LmxM.27.1290.1	120.35	10.828	120.35	10.828	-3.3588	5997.4	86003	2.0397	0.020692	0.97931	0.041384	0.1851	False
LmxM.08_29.0330.1_43_0.377777777777778_438-457_1	LmxM.08_29.0330.1	16.903	75.799	16.903	75.799	2.1009	1734.4	833.85	2.0396	0.97129	0.028709	0.057419	0.22345	True
LmxM.24.1750.1_29_0.048704200178731_102-121_1	LmxM.24.1750.1	320.48	32.485	320.48	32.485	-3.2631	41470	8.7666e+05	2.0393	0.020711	0.97929	0.041421	0.1851	False
LmxM.30.1090.1_33_0.324547803617571_623-642_1	LmxM.30.1090.1	60.174	323.31	60.174	323.31	2.4064	34620	16656	2.0389	0.96949	0.030509	0.061019	0.23071	True
LmxM.36.5990.1_29_0.161458333333333_305-324_1	LmxM.36.5990.1	27.721	133.04	27.721	133.04	2.2224	5545.6	2668.4	2.0388	0.97055	0.029446	0.058891	0.22606	True
LmxM.04.0810.1_29_0.0119047619047619_27-8_0	LmxM.04.0810.1	142.66	874.01	142.66	874.01	2.6066	2.6744e+05	1.2869e+05	2.0387	0.96831	0.031687	0.063374	0.23516	True
LmxM.18.0860.1_38_0.00606750094804702_13-32_1	LmxM.18.0860.1	38.539	3.0939	38.539	3.0939	-3.2717	628.17	5807	2.0383	0.020759	0.97924	0.041518	0.1851	False
LmxM.18.1190.1_34_0.0829383886255924_318-299_0	LmxM.18.1190.1	38.539	3.0939	38.539	3.0939	-3.2717	628.17	5807	2.0383	0.020759	0.97924	0.041518	0.1851	False
LmxM.25.1840.1_29_0.189814814814815_375-356_0	LmxM.25.1840.1	38.539	3.0939	38.539	3.0939	-3.2717	628.17	5807	2.0383	0.020759	0.97924	0.041518	0.1851	False
LmxM.30.1370.1_33_0.31600100477267_1254-1273_1	LmxM.30.1370.1	38.539	3.0939	38.539	3.0939	-3.2717	628.17	5807	2.0383	0.020759	0.97924	0.041518	0.1851	False
LmxM.08_29.1890.1_29_0.144416456759026_165-184_1	LmxM.08_29.1890.1	265.04	26.298	265.04	26.298	-3.2848	28498	5.5878e+05	2.0382	0.020766	0.97923	0.041531	0.1851	False
LmxM.33.3950.1_38_0.100861008610086_79-98_1	LmxM.33.3950.1	135.22	12.375	135.22	12.375	-3.3483	7545.8	1.1336e+05	2.0381	0.020769	0.97923	0.041537	0.1851	False
LmxM.28.2730.1_43_0.23233995584989_414-433_1	LmxM.28.2730.1	135.22	12.375	135.22	12.375	-3.3483	7545.8	1.1336e+05	2.0381	0.020769	0.97923	0.041537	0.1851	False
LmxM.11.0490.1_29_0.194444444444444_235-254_1	LmxM.11.0490.1	135.22	12.375	135.22	12.375	-3.3483	7545.8	1.1336e+05	2.0381	0.020769	0.97923	0.041537	0.1851	False
LmxM.25.1700.1_43_0.199942627653471_693-712_1	LmxM.25.1700.1	421.22	3059.8	421.22	3059.8	2.8578	3.4811e+06	1.6761e+06	2.0381	0.9669	0.0331	0.066199	0.24075	True
LmxM.36.4220.1_43_0.0571755288736421_94-113_1	LmxM.36.4220.1	88.571	7.7346	88.571	7.7346	-3.3582	3267.3	41597	2.0379	0.020778	0.97922	0.041555	0.1851	False
LmxM.09.0450.1_0_0.142602495543672_396-415_1	LmxM.09.0450.1	188.64	1206.6	188.64	1206.6	2.6708	5.1813e+05	2.4953e+05	2.0378	0.96789	0.032115	0.06423	0.23704	True
LmxM.09.1140.1_67_0.459770114942529_276-295_1	LmxM.09.1140.1	164.97	15.469	164.97	15.469	-3.3331	11176	1.8161e+05	2.0377	0.020791	0.97921	0.041582	0.1851	False
LmxM.29.1620.1_29_0.040650406504065_80-99_1	LmxM.29.1620.1	72.345	6.1877	72.345	6.1877	-3.3511	2188.4	25759	2.0376	0.020793	0.97921	0.041586	0.1851	False
LmxM.36.6120.1_57_0.242518059855521_226-245_1	LmxM.36.6120.1	150.1	13.922	150.1	13.922	-3.3399	9271.9	1.4517e+05	2.0376	0.020796	0.9792	0.041592	0.1851	False
LmxM.21.1567.1_43_0.249512670565302_252-271_1	LmxM.21.1567.1	20.284	0	20.284	0	-4.4117	205.71	1279.1	2.0374	0.020805	0.9792	0.041609	0.1851	False
LmxM.36.4610.1_52_0.377026074700493_531-550_1	LmxM.36.4610.1	20.284	0	20.284	0	-4.4117	205.71	1279.1	2.0374	0.020805	0.9792	0.041609	0.1851	False
LmxM.22.1660.1_29_0.439762290653701_809-828_1	LmxM.22.1660.1	20.284	0	20.284	0	-4.4117	205.71	1279.1	2.0374	0.020805	0.9792	0.041609	0.1851	False
LmxM.08_29.0240.1_43_0.0192069392812887_25-44_1	LmxM.08_29.0240.1	20.284	0	20.284	0	-4.4117	205.71	1279.1	2.0374	0.020805	0.9792	0.041609	0.1851	False
LmxM.16.0410.1_57_0.21894858463316_375-394_1	LmxM.16.0410.1	20.284	0	20.284	0	-4.4117	205.71	1279.1	2.0374	0.020805	0.9792	0.041609	0.1851	False
LmxM.28.0300.1_52_0.331748547279451_622-641_1	LmxM.28.0300.1	20.284	1.5469	20.284	1.5469	-3.0629	175.53	1279.1	2.0374	0.020805	0.9792	0.041609	0.1851	False
LmxM.19.0310.1_43_0.30171277997365_222-241_1	LmxM.19.0310.1	20.284	0	20.284	0	-4.4117	205.71	1279.1	2.0374	0.020805	0.9792	0.041609	0.1851	False
LmxM.08.0230.1_38_0.0121096239643085_13-32_1	LmxM.08.0230.1	20.284	0	20.284	0	-4.4117	205.71	1279.1	2.0374	0.020805	0.9792	0.041609	0.1851	False
LmxM.34.1330.1_14_0.397163120567376_676-657_0	LmxM.34.1330.1	20.284	0	20.284	0	-4.4117	205.71	1279.1	2.0374	0.020805	0.9792	0.041609	0.1851	False
LmxM.06.0810.1_19_0.198776758409786_1957-1938_0	LmxM.06.0810.1	20.284	0	20.284	0	-4.4117	205.71	1279.1	2.0374	0.020805	0.9792	0.041609	0.1851	False
Non-targeting-660	Non-target-16	20.284	1.5469	20.284	1.5469	-3.0629	175.53	1279.1	2.0374	0.020805	0.9792	0.041609	0.1851	False
LmxM.32.2610.1_43_0.230027548209366_330-349_1	LmxM.32.2610.1	20.284	1.5469	20.284	1.5469	-3.0629	175.53	1279.1	2.0374	0.020805	0.9792	0.041609	0.1851	False
LmxM.36.5810.1_52_0.375744047619048_501-520_1	LmxM.36.5810.1	20.284	0	20.284	0	-4.4117	205.71	1279.1	2.0374	0.020805	0.9792	0.041609	0.1851	False
LmxM.31.2650.1_33_0.353634577603143_2163-2144_0	LmxM.31.2650.1	20.284	0	20.284	0	-4.4117	205.71	1279.1	2.0374	0.020805	0.9792	0.041609	0.1851	False
LmxM.10.1130.1_19_0.169391759319817_784-765_0	LmxM.10.1130.1	20.284	0	20.284	0	-4.4117	205.71	1279.1	2.0374	0.020805	0.9792	0.041609	0.1851	False
LmxM.32.1140.1_49_0.327944572748268_432-413_0	LmxM.32.1140.1	20.284	0	20.284	0	-4.4117	205.71	1279.1	2.0374	0.020805	0.9792	0.041609	0.1851	False
LmxM.20.0070.1_43_0.290849673202614_173-192_1	LmxM.20.0070.1	20.284	0	20.284	0	-4.4117	205.71	1279.1	2.0374	0.020805	0.9792	0.041609	0.1851	False
LmxM.34.5060.1_29_0.130998702983139_199-218_1	LmxM.34.5060.1	20.284	0	20.284	0	-4.4117	205.71	1279.1	2.0374	0.020805	0.9792	0.041609	0.1851	False
LmxM.36.2230.1_14_0.394642857142857_667-648_0	LmxM.36.2230.1	20.284	0	20.284	0	-4.4117	205.71	1279.1	2.0374	0.020805	0.9792	0.041609	0.1851	False
LmxM.08_29.2200.1_46_0.0394990366088632_76-95_1	LmxM.08_29.2200.1	20.284	0	20.284	0	-4.4117	205.71	1279.1	2.0374	0.020805	0.9792	0.041609	0.1851	False
LmxM.05.1090.1_33_0.311304347826087_544-525_0	LmxM.05.1090.1	20.284	1.5469	20.284	1.5469	-3.0629	175.53	1279.1	2.0374	0.020805	0.9792	0.041609	0.1851	False
LmxM.36.6210.1_19_0.0897435897435897_319-338_1	LmxM.36.6210.1	20.284	0	20.284	0	-4.4117	205.71	1279.1	2.0374	0.020805	0.9792	0.041609	0.1851	False
LmxM.28.1920.1_19_0.0818713450292398_24-43_1	LmxM.28.1920.1	20.284	0	20.284	0	-4.4117	205.71	1279.1	2.0374	0.020805	0.9792	0.041609	0.1851	False
LmxM.34.2070.1_29_0.181518151815182_381-400_1	LmxM.34.2070.1	20.284	0	20.284	0	-4.4117	205.71	1279.1	2.0374	0.020805	0.9792	0.041609	0.1851	False
LmxM.36.6500.1_43_0.132210311383359_255-274_1	LmxM.36.6500.1	20.284	1.5469	20.284	1.5469	-3.0629	175.53	1279.1	2.0374	0.020805	0.9792	0.041609	0.1851	False
LmxM.24.2100.1_33_0.273615635179153_257-238_0	LmxM.24.2100.1	20.284	0	20.284	0	-4.4117	205.71	1279.1	2.0374	0.020805	0.9792	0.041609	0.1851	False
LmxM.13.0070.1_57_0.199661590524535_107-126_1	LmxM.13.0070.1	20.284	1.5469	20.284	1.5469	-3.0629	175.53	1279.1	2.0374	0.020805	0.9792	0.041609	0.1851	False
LmxM.32.2640.1_0_0.00542635658914729_45007_1	LmxM.32.2640.1	20.284	0	20.284	0	-4.4117	205.71	1279.1	2.0374	0.020805	0.9792	0.041609	0.1851	False
LmxM.20.0560.1_29_0.0390843104410944_63-82_1	LmxM.20.0560.1	20.284	0	20.284	0	-4.4117	205.71	1279.1	2.0374	0.020805	0.9792	0.041609	0.1851	False
LmxM.27.1300.1_0_0.00440251572327044_45007_1	LmxM.27.1300.1	20.284	0	20.284	0	-4.4117	205.71	1279.1	2.0374	0.020805	0.9792	0.041609	0.1851	False
LmxM.07.1050.1_0_0.183132530120482_691-672_0	LmxM.07.1050.1	20.284	1.5469	20.284	1.5469	-3.0629	175.53	1279.1	2.0374	0.020805	0.9792	0.041609	0.1851	False
LmxM.32.1690.1_43_0.0884156179412714_266-285_1	LmxM.32.1690.1	20.284	0	20.284	0	-4.4117	205.71	1279.1	2.0374	0.020805	0.9792	0.041609	0.1851	False
LmxM.23.0940.1_0_0.19620253164557_99-80_0	LmxM.23.0940.1	20.284	0	20.284	0	-4.4117	205.71	1279.1	2.0374	0.020805	0.9792	0.041609	0.1851	False
LmxM.34.1060.1_14_0.237365133446905_413-432_1	LmxM.34.1060.1	20.284	0	20.284	0	-4.4117	205.71	1279.1	2.0374	0.020805	0.9792	0.041609	0.1851	False
LmxM.17.0080.1_38_0.128888888888889_180-161_0	LmxM.17.0080.1-LmxM.17.0081.1-LmxM.17.0082.1-LmxM.17.0083.1-LmxM.17.0085.1-LmxM.17.0086.1	20.284	0	20.284	0	-4.4117	205.71	1279.1	2.0374	0.020805	0.9792	0.041609	0.1851	False
LmxM.28.0920.1_48_0.205263157894737_127-108_0	LmxM.28.0920.1	20.284	0	20.284	0	-4.4117	205.71	1279.1	2.0374	0.020805	0.9792	0.041609	0.1851	False
LmxM.30.3140.1_57_0.212435233160622_254-235_0	LmxM.30.3140.1	20.284	0	20.284	0	-4.4117	205.71	1279.1	2.0374	0.020805	0.9792	0.041609	0.1851	False
LmxM.21.0980.1_29_0.00351656487136776_45291_1	LmxM.21.0980.1	20.284	0	20.284	0	-4.4117	205.71	1279.1	2.0374	0.020805	0.9792	0.041609	0.1851	False
LmxM.29.1610.1_38_0.0095413973530317_28-47_1	LmxM.29.1610.1	319.13	32.485	319.13	32.485	-3.257	41082	8.6792e+05	2.0373	0.02081	0.97919	0.04162	0.18513	False
LmxM.31.3100.1_52_0.259259259259259_210-229_1	LmxM.31.3100.1	117.64	699.21	117.64	699.21	2.5611	1.6911e+05	81494	2.0372	0.96846	0.031543	0.063086	0.2346	True
LmxM.33.4160.1_19_0.164309288071664_2095-2076_0	LmxM.33.4160.1	104.12	9.2816	104.12	9.2816	-3.3539	4497.4	61021	2.0368	0.020837	0.97916	0.041674	0.18532	False
LmxM.27.0210.1_57_0.483908045977011_418-437_1	LmxM.27.0210.1	104.12	9.2816	104.12	9.2816	-3.3539	4497.4	61021	2.0368	0.020837	0.97916	0.041674	0.18532	False
LmxM.29.2270.1_0_0.0321118991331757_159-178_1	LmxM.29.2270.1	31.101	151.6	31.101	151.6	2.249	7259.8	3500.3	2.0367	0.97025	0.029753	0.059506	0.22754	True
LmxM.15.0550.1_14_0.394557823129252_2092-2073_0	LmxM.15.0550.1	277.88	27.845	277.88	27.845	-3.2733	31260	6.2514e+05	2.0366	0.020847	0.97915	0.041694	0.18539	False
LmxM.33.3570.1_57_0.362347510715463_1089-1108_1	LmxM.33.3570.1	111.56	657.44	111.56	657.44	2.5484	1.49e+05	71857	2.0364	0.96847	0.031533	0.063066	0.23455	True
LmxM.23.1045.1_43_0.0533333333333333_82-63_0	LmxM.23.1045.1	99.389	575.46	99.389	575.46	2.5216	1.1332e+05	54653	2.0364	0.96862	0.031379	0.062758	0.23391	True
LmxM.31.2750.1_0_0.153005464480874_695-714_1	LmxM.31.2750.1	193.37	18.563	193.37	18.563	-3.3126	15279	2.6463e+05	2.0358	0.020885	0.97911	0.041771	0.18563	False
LmxM.06.0370.1_48_0.389473684210526_454-435_0	LmxM.06.0370.1	134.55	12.375	134.55	12.375	-3.3411	7463	1.1202e+05	2.0358	0.020886	0.97911	0.041772	0.18563	False
LmxM.32.0230.1_14_0.292540792540793_496-515_1	LmxM.32.0230.1	134.55	12.375	134.55	12.375	-3.3411	7463	1.1202e+05	2.0358	0.020886	0.97911	0.041772	0.18563	False
LmxM.32.0480.1_33_0.238453815261044_468-487_1	LmxM.32.0480.1	134.55	12.375	134.55	12.375	-3.3411	7463	1.1202e+05	2.0358	0.020886	0.97911	0.041772	0.18563	False
LmxM.05.0050.1_14_0.302058590657166_756-775_1	LmxM.05.0050.1	331.3	34.032	331.3	34.032	-3.2457	44183	9.4846e+05	2.0355	0.020901	0.9791	0.041801	0.18573	False
LmxM.21.0750.1_57_0.290917473490088_627-646_1	LmxM.21.0750.1	55.442	4.6408	55.442	4.6408	-3.3228	1290.4	13721	2.0353	0.020909	0.97909	0.041819	0.18573	False
LmxM.21.1740.1_14_0.123585726718886_131-150_1	LmxM.21.1740.1	55.442	4.6408	55.442	4.6408	-3.3228	1290.4	13721	2.0353	0.020909	0.97909	0.041819	0.18573	False
LmxM.34.1030.1_29_0.180428134556575_114-133_1	LmxM.34.1030.1	55.442	4.6408	55.442	4.6408	-3.3228	1290.4	13721	2.0353	0.020909	0.97909	0.041819	0.18573	False
LmxM.33.1470.1_29_0.0839630562552477_96-115_1	LmxM.33.1470.1	55.442	4.6408	55.442	4.6408	-3.3228	1290.4	13721	2.0353	0.020909	0.97909	0.041819	0.18573	False
LmxM.31.1440.1_0_0.11036036036036_46-65_1	LmxM.31.1440.1	131.17	792.03	131.17	792.03	2.585	2.1837e+05	1.0546e+05	2.035	0.96814	0.031859	0.063718	0.23597	True
LmxM.25.0970.1_29_0.0608292416803055_219-238_1	LmxM.25.0970.1	214.33	1396.9	214.33	1396.9	2.6986	6.9921e+05	3.3775e+05	2.0348	0.96748	0.032515	0.06503	0.23808	True
LmxM.20.0260.1_0_0.00587462851613795_82-101_1	LmxM.20.0260.1	13.522	58.783	13.522	58.783	2.0415	1024.3	494.77	2.0348	0.97126	0.028742	0.057484	0.22357	True
LmxM.11.0530.1_29_0.188365650969529_411-392_0	LmxM.11.0530.1	178.5	17.016	178.5	17.016	-3.3166	13038	2.1889e+05	2.0347	0.020941	0.97906	0.041882	0.18595	False
LmxM.27.2080.1_43_0.0401606425702811_45007_1	LmxM.27.2080.1	119	10.828	119	10.828	-3.3427	5850.2	83731	2.0344	0.020956	0.97904	0.041912	0.18604	False
LmxM.36.3310.1_86_0.486111111111111_584-603_1	LmxM.36.3310.1	142.66	872.47	142.66	872.47	2.6041	2.6631e+05	1.2869e+05	2.0344	0.96798	0.032018	0.064035	0.23663	True
LmxM.28.2550.1_38_0.177093677590202_530-549_1	LmxM.28.2550.1	206.89	20.11	206.89	20.11	-3.2998	17444	3.1062e+05	2.034	0.020975	0.97902	0.04195	0.18619	False
LmxM.20.0420.1_52_0.336917562724014_369-388_1	LmxM.20.0420.1	133.87	12.375	133.87	12.375	-3.3339	7380.6	1.1069e+05	2.0334	0.021004	0.979	0.042009	0.18627	False
LmxM.31.0030.1_38_0.128623188405797_139-158_1	LmxM.31.0030.1	148.75	13.922	148.75	13.922	-3.327	9088.7	1.4209e+05	2.0333	0.021009	0.97899	0.042017	0.18627	False
LmxM.25.0860.1_14_0.323833473037161_1154-1173_1	LmxM.25.0860.1	148.75	13.922	148.75	13.922	-3.327	9088.7	1.4209e+05	2.0333	0.021009	0.97899	0.042017	0.18627	False
LmxM.20.0120.1_43_0.183722321962896_298-317_1	LmxM.20.0120.1	148.75	13.922	148.75	13.922	-3.327	9088.7	1.4209e+05	2.0333	0.021009	0.97899	0.042017	0.18627	False
LmxM.29.1280.1_43_0.0808637721111877_342-361_1	LmxM.29.1280.1	148.75	13.922	148.75	13.922	-3.327	9088.7	1.4209e+05	2.0333	0.021009	0.97899	0.042017	0.18627	False
LmxM.31.2480.1_74_0.476543209876543_189-208_1	LmxM.31.2480.1	71.668	6.1877	71.668	6.1877	-3.3377	2143.9	25192	2.0333	0.021012	0.97899	0.042023	0.18627	False
LmxM.05.0100.1_19_0.147335423197492_289-270_0	LmxM.05.0100.1	71.668	6.1877	71.668	6.1877	-3.3377	2143.9	25192	2.0333	0.021012	0.97899	0.042023	0.18627	False
LmxM.20.1380.1_14_0.243055555555556_903-922_1	LmxM.20.1380.1	71.668	6.1877	71.668	6.1877	-3.3377	2143.9	25192	2.0333	0.021012	0.97899	0.042023	0.18627	False
LmxM.33.1020.1_43_0.00948212983223924_45070_1	LmxM.33.1020.1	71.668	6.1877	71.668	6.1877	-3.3377	2143.9	25192	2.0333	0.021012	0.97899	0.042023	0.18627	False
LmxM.01.0550.1_63_0.472295514511873_544-525_0	LmxM.01.0550.1	71.668	6.1877	71.668	6.1877	-3.3377	2143.9	25192	2.0333	0.021012	0.97899	0.042023	0.18627	False
LmxM.36.1260.1_57_0.353046594982079_385-404_1	LmxM.36.1260.1	71.668	6.1877	71.668	6.1877	-3.3377	2143.9	25192	2.0333	0.021012	0.97899	0.042023	0.18627	False
LmxM.09.1380.1_19_0.184738955823293_318-337_1	LmxM.09.1380.1	71.668	6.1877	71.668	6.1877	-3.3377	2143.9	25192	2.0333	0.021012	0.97899	0.042023	0.18627	False
LmxM.19.1370.1_48_0.433063791554358_960-979_1	LmxM.19.1370.1	177.82	17.016	177.82	17.016	-3.3111	12929	2.1693e+05	2.0329	0.021031	0.97897	0.042062	0.18637	False
LmxM.30.0490.1_63_0.309290953545232_767-748_0	LmxM.30.0490.1-LmxM.30.0490b.1	177.82	17.016	177.82	17.016	-3.3111	12929	2.1693e+05	2.0329	0.021031	0.97897	0.042062	0.18637	False
LmxM.33.3890.1_43_0.144880174291939_123-142_1	LmxM.33.3890.1	137.25	833.79	137.25	833.79	2.5941	2.4259e+05	1.1743e+05	2.0326	0.9679	0.032099	0.064198	0.23694	True
LmxM.21.0670.1_29_0.190900098911968_189-208_1	LmxM.21.0670.1	192.02	18.563	192.02	18.563	-3.3025	15043	2.6026e+05	2.0325	0.021051	0.97895	0.042103	0.18651	False
LmxM.14.0940.1_48_0.464869281045752_1132-1151_1	LmxM.14.0940.1	261.66	26.298	261.66	26.298	-3.2663	27697	5.4203e+05	2.0321	0.021069	0.97893	0.042139	0.18665	False
LmxM.36.6350.1_49_0.225048923679061_349-330_0	LmxM.36.6350.1	37.186	185.63	37.186	185.63	2.2891	11018	5337.1	2.0319	0.96965	0.030347	0.060694	0.23042	True
LmxM.31.3810.1_52_0.0979710144927536_160-179_1	LmxM.31.3810.1	37.186	185.63	37.186	185.63	2.2891	11018	5337.1	2.0319	0.96965	0.030347	0.060694	0.23042	True
LmxM.18.0960.1_14_0.312439261418853_636-655_1	LmxM.18.0960.1	89.248	507.39	89.248	507.39	2.494	87422	42353	2.0318	0.96842	0.031579	0.063157	0.23474	True
LmxM.26.2520.1_29_0.440136054421769_650-631_0	LmxM.26.2520.1	118.32	10.828	118.32	10.828	-3.3345	5777.3	82608	2.0317	0.02109	0.97891	0.042181	0.18675	False
LmxM.34.3720.1_29_0.118669690098262_153-172_1	LmxM.34.3720.1	118.32	10.828	118.32	10.828	-3.3345	5777.3	82608	2.0317	0.02109	0.97891	0.042181	0.18675	False
LmxM.36.0460.1_14_0.154261057173679_276-295_1	LmxM.36.0460.1	118.32	10.828	118.32	10.828	-3.3345	5777.3	82608	2.0317	0.02109	0.97891	0.042181	0.18675	False
LmxM.27.2490.1_57_0.120195667365479_162-181_1	LmxM.27.2490.1	118.32	10.828	118.32	10.828	-3.3345	5777.3	82608	2.0317	0.02109	0.97891	0.042181	0.18675	False
LmxM.16.1600.1_29_0.0555555555555556_103-122_1	LmxM.16.1600.1	197.43	1268.5	197.43	1268.5	2.6776	5.7358e+05	2.7798e+05	2.0314	0.96733	0.032672	0.065344	0.23886	True
LmxM.16.1400.1_67_0.321489001692047_182-201_1	LmxM.16.1400.1	133.2	12.375	133.2	12.375	-3.3267	7298.7	1.0937e+05	2.0311	0.021124	0.97888	0.042249	0.18701	False
LmxM.36.4090.1_71_0.302540415704388_404-385_0	LmxM.36.4090.1	205.54	20.11	205.54	20.11	-3.2904	17192	3.0583e+05	2.0309	0.021131	0.97887	0.042262	0.18705	False
LmxM.19.1590.1_67_0.232609905397885_410-429_1	LmxM.19.1590.1	87.219	7.7346	87.219	7.7346	-3.3363	3158.9	40108	2.0308	0.021138	0.97886	0.042275	0.18707	False
LmxM.36.5900.1_14_0.382775119617225_485-466_0	LmxM.36.5900.1	87.219	7.7346	87.219	7.7346	-3.3363	3158.9	40108	2.0308	0.021138	0.97886	0.042275	0.18707	False
LmxM.27.0970.1_14_0.290672451193059_1613-1594_0	LmxM.27.0970.1	102.77	9.2816	102.77	9.2816	-3.3353	4370	59160	2.0307	0.021144	0.97886	0.042289	0.18708	False
LmxM.20.1660.1_71_0.431518151815181_515-534_1	LmxM.20.1660.1	102.77	9.2816	102.77	9.2816	-3.3353	4370	59160	2.0307	0.021144	0.97886	0.042289	0.18708	False
LmxM.23.1065.1_33_0.307407407407407_503-484_0	LmxM.23.1065.1	37.863	3.0939	37.863	3.0939	-3.2469	604.43	5569.2	2.0302	0.021168	0.97883	0.042336	0.18721	False
LmxM.28.2550.1_43_0.104601125455147_306-325_1	LmxM.28.2550.1	37.863	3.0939	37.863	3.0939	-3.2469	604.43	5569.2	2.0302	0.021168	0.97883	0.042336	0.18721	False
Non-targeting-556	Non-target-39	37.863	3.0939	37.863	3.0939	-3.2469	604.43	5569.2	2.0302	0.021168	0.97883	0.042336	0.18721	False
LmxM.13.0990.1_19_0.0536320434487441_75-94_1	LmxM.13.0990.1	37.863	3.0939	37.863	3.0939	-3.2469	604.43	5569.2	2.0302	0.021168	0.97883	0.042336	0.18721	False
LmxM.18.0770.1_14_0.0826786382341938_433-452_1	LmxM.18.0770.1	162.27	15.469	162.27	15.469	-3.3094	10775	1.7463e+05	2.0299	0.021181	0.97882	0.042363	0.18728	False
LmxM.19.1070.1_43_0.184801381692573_528-547_1	LmxM.19.1070.1	87.895	498.11	87.895	498.11	2.4892	84138	40849	2.0297	0.96828	0.031722	0.063444	0.23531	True
LmxM.24.1590.1_43_0.303411131059246_514-495_0	LmxM.24.1590.1	87.895	498.11	87.895	498.11	2.4892	84138	40849	2.0297	0.96828	0.031722	0.063444	0.23531	True
LmxM.28.0510.1_81_0.438687392055268_498-517_1	LmxM.28.0510.1	54.766	4.6408	54.766	4.6408	-3.3054	1256.2	13328	2.0297	0.021196	0.9788	0.042392	0.18735	False
LmxM.14.0830.1_29_0.206780798925814_607-626_1	LmxM.14.0830.1	54.766	4.6408	54.766	4.6408	-3.3054	1256.2	13328	2.0297	0.021196	0.9788	0.042392	0.18735	False
LmxM.36.4560.1_67_0.488623435722412_853-872_1	LmxM.36.4560.1	54.766	4.6408	54.766	4.6408	-3.3054	1256.2	13328	2.0297	0.021196	0.9788	0.042392	0.18735	False
LmxM.09.0470.1_71_0.438489025012762_851-870_1	LmxM.09.0470.1	176.47	17.016	176.47	17.016	-3.3002	12712	2.1304e+05	2.0293	0.021213	0.97879	0.042425	0.18748	False
LmxM.32.2150.1_14_0.0484363081617086_116-135_1	LmxM.32.2150.1	190.67	18.563	190.67	18.563	-3.2924	14810	2.5594e+05	2.0292	0.02122	0.97878	0.04244	0.18752	False
LmxM.32.0430.1_38_0.165552371856097_513-532_1	LmxM.32.0430.1	147.39	13.922	147.39	13.922	-3.3139	8907.3	1.3904e+05	2.0291	0.021226	0.97877	0.042451	0.18754	False
LmxM.33.4000.1_49_0.230769230769231_357-338_0	LmxM.33.4000.1	117.64	10.828	117.64	10.828	-3.3263	5704.8	81494	2.0291	0.021226	0.97877	0.042453	0.18754	False
LmxM.21.1360.1_46_0.0875232774674116_91-110_1	LmxM.21.1360.1	70.992	6.1877	70.992	6.1877	-3.3242	2099.8	24633	2.0289	0.021235	0.97877	0.042469	0.18755	False
LmxM.24.1780.1_19_0.168935955622794_667-686_1	LmxM.24.1780.1	70.992	6.1877	70.992	6.1877	-3.3242	2099.8	24633	2.0289	0.021235	0.97877	0.042469	0.18755	False
LmxM.25.2280.1_77_0.454268292682927_457-438_0	LmxM.25.2280.1	70.992	6.1877	70.992	6.1877	-3.3242	2099.8	24633	2.0289	0.021235	0.97877	0.042469	0.18755	False
LmxM.01.0180.1_43_0.430609597924773_1006-987_0	LmxM.01.0180.1	132.52	12.375	132.52	12.375	-3.3194	7217.3	1.0806e+05	2.0287	0.021245	0.97875	0.042491	0.1876	False
LmxM.30.2460.1_43_0.148351648351648_171-152_0	LmxM.30.2460.1	132.52	12.375	132.52	12.375	-3.3194	7217.3	1.0806e+05	2.0287	0.021245	0.97875	0.042491	0.1876	False
LmxM.29.3540.1_43_0.160466812545587_216-235_1	LmxM.29.3540.1	197.43	1266.9	197.43	1266.9	2.6758	5.7192e+05	2.7798e+05	2.0285	0.9671	0.032903	0.065806	0.23987	True
LmxM.05.0430.1_43_0.394387001477105_804-785_0	LmxM.05.0430.1	259.63	26.298	259.63	26.298	-3.2551	27222	5.3212e+05	2.0285	0.021256	0.97874	0.042512	0.18765	False
LmxM.10.0630.1_29_0.0171365395245992_25-44_1	LmxM.10.0630.1	218.39	21.657	218.39	21.657	-3.2754	19351	3.531e+05	2.0284	0.021261	0.97874	0.042521	0.18767	False
LmxM.22.1050.1_38_0.0117443868739206_27-46_1	LmxM.22.1050.1	102.09	9.2816	102.09	9.2816	-3.3258	4307.1	58242	2.0276	0.021301	0.9787	0.042602	0.18792	False
LmxM.26.2500.1_43_0.125_62-43_0	LmxM.26.2500.1	175.79	17.016	175.79	17.016	-3.2947	12605	2.1111e+05	2.0275	0.021305	0.9787	0.042609	0.18793	False
LmxM.08.0080.1_29_0.188532555879495_384-403_1	LmxM.08.0080.1	104.8	609.49	104.8	609.49	2.5287	1.2736e+05	61964	2.0275	0.96787	0.032131	0.064262	0.23713	True
LmxM.20.1210.1_57_0.036969696969697_51-70_1	LmxM.20.1210.1	58.146	309.39	58.146	309.39	2.3917	31561	15358	2.0273	0.96868	0.03132	0.062639	0.23368	True
LmxM.10.0720.1_48_0.335378323108384_501-482_0	LmxM.10.0720.1	272.48	27.845	272.48	27.845	-3.245	29922	5.9668e+05	2.0273	0.021316	0.97868	0.042632	0.18801	False
LmxM.32.2270.1_14_0.385878489326765_933-952_1	LmxM.32.2270.1	217.71	21.657	217.71	21.657	-3.271	19218	3.5051e+05	2.0269	0.021335	0.97866	0.04267	0.18814	False
LmxM.34.1790.1_29_0.163351416515973_264-283_1	LmxM.34.1790.1	217.71	21.657	217.71	21.657	-3.271	19218	3.5051e+05	2.0269	0.021335	0.97866	0.04267	0.18814	False
LmxM.29.0080.1_52_0.276326207442597_345-364_1	LmxM.29.0080.1	148.75	912.69	148.75	912.69	2.6092	2.918e+05	1.4209e+05	2.0267	0.96733	0.03267	0.065341	0.23886	True
LmxM.28.1460.1_57_0.119602763385147_267-286_1	LmxM.28.1460.1	116.97	10.828	116.97	10.828	-3.3181	5632.8	80388	2.0264	0.021364	0.97864	0.042728	0.18835	False
LmxM.32.1090.1_29_0.452614379084967_270-289_1	LmxM.32.1090.1	131.84	12.375	131.84	12.375	-3.3121	7136.2	1.0676e+05	2.0263	0.021368	0.97863	0.042735	0.18835	False
LmxM.30.0510.1_38_0.184326710816777_328-347_1	LmxM.30.0510.1	203.51	20.11	203.51	20.11	-3.2762	16818	2.9872e+05	2.0263	0.021369	0.97863	0.042737	0.18835	False
LmxM.31.3150.1_0_0.180123352957668_1280-1299_1	LmxM.31.3150.1	189.31	18.563	189.31	18.563	-3.2822	14578	2.5166e+05	2.0258	0.021391	0.97861	0.042782	0.18848	False
LmxM.28.1340.1_57_0.324514991181658_174-193_1	LmxM.28.1340.1	166.32	1038	166.32	1038	2.6345	3.799e+05	1.8516e+05	2.0257	0.9671	0.032895	0.06579	0.23987	True
LmxM.36.5200.1_43_0.152313407632557_445-464_1	LmxM.36.5200.1	175.11	17.016	175.11	17.016	-3.2891	12498	2.0919e+05	2.0257	0.021397	0.9786	0.042794	0.18852	False
LmxM.34.2890.1_38_0.0679824561403509_119-138_1	LmxM.34.2890.1	130.49	784.29	130.49	784.29	2.5783	2.1373e+05	1.0418e+05	2.0256	0.96742	0.032576	0.065153	0.23833	True
LmxM.06.0210.1_43_0.288461538461538_589-570_0	LmxM.06.0210.1	171.06	1072	171.06	1072	2.6407	4.0587e+05	1.9789e+05	2.0253	0.96704	0.032964	0.065927	0.24017	True
LmxM.26.0430.1_46_0.17259978425027_156-175_1	LmxM.26.0430.1	162.27	1008.6	162.27	1008.6	2.6285	3.5814e+05	1.7463e+05	2.0253	0.9671	0.032899	0.065798	0.23987	True
LmxM.17.0360.1_29_0.138433515482696_69-88_1	LmxM.17.0360.1	14.198	61.877	14.198	61.877	2.0486	1136.6	554.48	2.0248	0.97049	0.029507	0.059014	0.22629	True
LmxM.29.0100.1_14_0.10536398467433_506-487_0	LmxM.29.0100.1	407.02	2923.7	407.02	2923.7	2.8416	3.1668e+06	1.5452e+06	2.0245	0.96585	0.03415	0.068299	0.2449	True
LmxM.36.1600.1_74_0.442767295597484_349-368_1	LmxM.36.1600.1	101.42	9.2816	101.42	9.2816	-3.3163	4244.5	57332	2.0245	0.02146	0.97854	0.04292	0.18899	False
LmxM.09.0730.1_0_0.160705028512182_303-322_1	LmxM.09.0730.1	160.24	15.469	160.24	15.469	-3.2914	10479	1.695e+05	2.024	0.021483	0.97852	0.042967	0.18909	False
LmxM.05.0710.1_29_0.439555240123019_1854-1873_1	LmxM.05.0710.1	68.964	375.9	68.964	375.9	2.4295	47106	23000	2.0239	0.96818	0.031819	0.063639	0.2359	True
LmxM.31.2820.1_29_0.135289323553382_162-181_1	LmxM.31.2820.1	54.089	4.6408	54.089	4.6408	-3.2878	1222.6	12942	2.0239	0.02149	0.97851	0.04298	0.18909	False
LmxM.29.1760.1_0_0.173250173250173_994-1013_1	LmxM.29.1760.1	54.089	4.6408	54.089	4.6408	-3.2878	1222.6	12942	2.0239	0.02149	0.97851	0.04298	0.18909	False
LmxM.05.0150.1_0_0.0120391271632807_45291_1	LmxM.05.0150.1	131.17	12.375	131.17	12.375	-3.3047	7055.7	1.0546e+05	2.0239	0.021491	0.97851	0.042983	0.18909	False
LmxM.31.1250.1_52_0.308130081300813_375-394_1	LmxM.31.1250.1	236.64	1559.3	236.64	1559.3	2.715	8.7472e+05	4.2712e+05	2.0238	0.96649	0.033514	0.067028	0.24281	True
LmxM.03.0180.1_43_0.111111111111111_169-188_1	LmxM.03.0180.1	336.03	35.579	336.03	35.579	-3.2038	45135	9.809e+05	2.0236	0.021507	0.97849	0.043015	0.1892	False
LmxM.10.0680.1_48_0.423762376237624_647-628_0	LmxM.10.0680.1	208.24	1344.3	208.24	1344.3	2.6846	6.4529e+05	3.1545e+05	2.0227	0.96656	0.033438	0.066876	0.24237	True
LmxM.10.1080.1_52_0.25234441602728_585-604_1	LmxM.10.1080.1	145.37	13.922	145.37	13.922	-3.294	8638.6	1.3455e+05	2.0226	0.021559	0.97844	0.043118	0.1892	False
LmxM.27.1220.1_52_0.281374900079936_348-367_1	LmxM.27.1220.1	77.077	426.95	77.077	426.95	2.4545	61206	29929	2.0224	0.96791	0.032093	0.064187	0.23693	True
LmxM.30.1880.1_43_0.0568738229755179_142-161_1	LmxM.30.1880.1	242.73	24.751	242.73	24.751	-3.2426	23757	4.5362e+05	2.0221	0.02158	0.97842	0.043161	0.1892	False
LmxM.29.3020.1_29_0.0538302277432712_45-64_1	LmxM.29.3020.1	159.56	15.469	159.56	15.469	-3.2853	10382	1.6781e+05	2.022	0.021586	0.97841	0.043172	0.1892	False
LmxM.32.1930.1_29_0.247432306255836_256-275_1	LmxM.32.1930.1	19.607	1.5469	19.607	1.5469	-3.0163	163.09	1181.2	2.022	0.021586	0.97841	0.043172	0.1892	False
LmxM.22.1500.1_29_0.0949754901960784_304-323_1	LmxM.22.1500.1	19.607	0	19.607	0	-4.3651	192.23	1181.2	2.022	0.021586	0.97841	0.043172	0.1892	False
LmxM.33.1990.1_43_0.153871391076115_459-478_1	LmxM.33.1990.1	19.607	0	19.607	0	-4.3651	192.23	1181.2	2.022	0.021586	0.97841	0.043172	0.1892	False
LmxM.21.1450.1_33_0.242215666994428_732-751_1	LmxM.21.1450.1	19.607	1.5469	19.607	1.5469	-3.0163	163.09	1181.2	2.022	0.021586	0.97841	0.043172	0.1892	False
LmxM.08_29.0590.1_33_0.268417874396135_886-905_1	LmxM.08_29.0590.1	19.607	0	19.607	0	-4.3651	192.23	1181.2	2.022	0.021586	0.97841	0.043172	0.1892	False
LmxM.08.0430.1_14_0.398178506375228_1089-1108_1	LmxM.08.0430.1	19.607	0	19.607	0	-4.3651	192.23	1181.2	2.022	0.021586	0.97841	0.043172	0.1892	False
LmxM.13.0840.1_29_0.205890930300379_697-716_1	LmxM.13.0840.1	19.607	0	19.607	0	-4.3651	192.23	1181.2	2.022	0.021586	0.97841	0.043172	0.1892	False
LmxM.29.0530.1_38_0.076103500761035_93-112_1	LmxM.29.0530.1	19.607	0	19.607	0	-4.3651	192.23	1181.2	2.022	0.021586	0.97841	0.043172	0.1892	False
LmxM.09.0830.1_52_0.221793221793222_510-529_1	LmxM.09.0830.1	19.607	0	19.607	0	-4.3651	192.23	1181.2	2.022	0.021586	0.97841	0.043172	0.1892	False
LmxM.28.1500.1_67_0.288220551378446_107-126_1	LmxM.28.1500.1	19.607	0	19.607	0	-4.3651	192.23	1181.2	2.022	0.021586	0.97841	0.043172	0.1892	False
LmxM.12.0230.1_14_0.222862632084534_921-940_1	LmxM.12.0230.1	19.607	0	19.607	0	-4.3651	192.23	1181.2	2.022	0.021586	0.97841	0.043172	0.1892	False
LmxM.25.0170.1_57_0.287160793843661_703-722_1	LmxM.25.0170.1	19.607	0	19.607	0	-4.3651	192.23	1181.2	2.022	0.021586	0.97841	0.043172	0.1892	False
LmxM.12.1180.1_14_0.394848135332564_1021-1040_1	LmxM.12.1180.1	19.607	0	19.607	0	-4.3651	192.23	1181.2	2.022	0.021586	0.97841	0.043172	0.1892	False
LmxM.32.1160.1_52_0.373873873873874_162-181_1	LmxM.32.1160.1	19.607	0	19.607	0	-4.3651	192.23	1181.2	2.022	0.021586	0.97841	0.043172	0.1892	False
LmxM.29.2030.1_67_0.4364896073903_570-551_0	LmxM.29.2030.1	19.607	0	19.607	0	-4.3651	192.23	1181.2	2.022	0.021586	0.97841	0.043172	0.1892	False
LmxM.31.1890.1_29_0.110747408619749_399-418_1	LmxM.31.1890.1	19.607	0	19.607	0	-4.3651	192.23	1181.2	2.022	0.021586	0.97841	0.043172	0.1892	False
LmxM.14.0690.1_29_0.464285714285714_471-452_0	LmxM.14.0690.1	19.607	0	19.607	0	-4.3651	192.23	1181.2	2.022	0.021586	0.97841	0.043172	0.1892	False
LmxM.02.0410.1_38_0.166343042071197_508-527_1	LmxM.02.0410.1	19.607	0	19.607	0	-4.3651	192.23	1181.2	2.022	0.021586	0.97841	0.043172	0.1892	False
LmxM.14.0960.1_33_0.248284094300209_827-846_1	LmxM.14.0960.1	19.607	0	19.607	0	-4.3651	192.23	1181.2	2.022	0.021586	0.97841	0.043172	0.1892	False
LmxM.21.0820.1_0_0.111916847957457_460-479_1	LmxM.21.0820.1	19.607	0	19.607	0	-4.3651	192.23	1181.2	2.022	0.021586	0.97841	0.043172	0.1892	False
LmxM.30.0700.1_38_0.176448457486832_466-485_1	LmxM.30.0700.1	19.607	0	19.607	0	-4.3651	192.23	1181.2	2.022	0.021586	0.97841	0.043172	0.1892	False
LmxM.21.0680.1_43_0.309941520467836_417-436_1	LmxM.21.0680.1	19.607	0	19.607	0	-4.3651	192.23	1181.2	2.022	0.021586	0.97841	0.043172	0.1892	False
LmxM.11.0220.1_57_0.306547619047619_99-118_1	LmxM.11.0220.1	19.607	0	19.607	0	-4.3651	192.23	1181.2	2.022	0.021586	0.97841	0.043172	0.1892	False
Non-targeting-317	Non-target-167	19.607	1.5469	19.607	1.5469	-3.0163	163.09	1181.2	2.022	0.021586	0.97841	0.043172	0.1892	False
LmxM.36.1010.1_29_0.432766302146618_2130-2149_1	LmxM.36.1010.1	19.607	0	19.607	0	-4.3651	192.23	1181.2	2.022	0.021586	0.97841	0.043172	0.1892	False
LmxM.36.3990.1_52_0.177679882525697_111-130_1	LmxM.36.3990.1	19.607	0	19.607	0	-4.3651	192.23	1181.2	2.022	0.021586	0.97841	0.043172	0.1892	False
LmxM.20.1550.1_34_0.0447761194029851_59-40_0	LmxM.20.1550.1-LmxM.20.1560.1	19.607	0	19.607	0	-4.3651	192.23	1181.2	2.022	0.021586	0.97841	0.043172	0.1892	False
LmxM.20.0690.1_38_0.0137122911992022_49-68_1	LmxM.20.0690.1	19.607	0	19.607	0	-4.3651	192.23	1181.2	2.022	0.021586	0.97841	0.043172	0.1892	False
LmxM.34.4260.1_33_0.371252204585538_414-433_1	LmxM.34.4260.1	19.607	0	19.607	0	-4.3651	192.23	1181.2	2.022	0.021586	0.97841	0.043172	0.1892	False
LmxM.25.1650.1_14_0.351851851851852_243-262_1	LmxM.25.1650.1	19.607	0	19.607	0	-4.3651	192.23	1181.2	2.022	0.021586	0.97841	0.043172	0.1892	False
LmxM.12.0160.1_43_0.266499582289056_641-622_0	LmxM.12.0160.1	37.186	3.0939	37.186	3.0939	-3.2215	581.15	5337.1	2.0219	0.021592	0.97841	0.043185	0.1892	False
LmxM.14.0290.1_52_0.38196915776987_315-334_1	LmxM.14.0290.1	37.186	3.0939	37.186	3.0939	-3.2215	581.15	5337.1	2.0219	0.021592	0.97841	0.043185	0.1892	False
LmxM.36.1110.1_57_0.215792646172393_352-371_1	LmxM.36.1110.1	105.47	612.58	105.47	612.58	2.5268	1.2858e+05	62915	2.0217	0.96741	0.032585	0.065171	0.23837	True
LmxM.12.0867.1_43_0.262121212121212_340-359_1	LmxM.12.0867.1	219.06	1424.7	219.06	1424.7	2.6957	7.2681e+05	3.557e+05	2.0216	0.96641	0.033594	0.067188	0.2432	True
LmxM.32.3220.1_52_0.309034267912773_490-509_1	LmxM.32.3220.1	130.49	12.375	130.49	12.375	-3.2973	6975.6	1.0418e+05	2.0215	0.021617	0.97838	0.043233	0.18939	False
LmxM.09.0120.1_52_0.101971657424522_320-339_1	LmxM.09.0120.1	100.74	9.2816	100.74	9.2816	-3.3068	4182.5	56431	2.0214	0.021621	0.97838	0.043243	0.18939	False
LmxM.14.1100partial.1_74_0.332286212914485_942-961_1	LmxM.14.1100partial.1	100.74	9.2816	100.74	9.2816	-3.3068	4182.5	56431	2.0214	0.021621	0.97838	0.043243	0.18939	False
LmxM.24.0960.1_0_0.175403890537422_525-544_1	LmxM.24.0960.1	22.988	106.74	22.988	106.74	2.1671	3507	1716.9	2.0212	0.96956	0.030442	0.060885	0.23071	True
LmxM.09.0200.1_49_0.0870445344129555_138-119_0	LmxM.09.0200.1	329.27	2283.3	329.27	2283.3	2.79	1.909e+06	9.3474e+05	2.0211	0.96583	0.034167	0.068333	0.2449	True
LmxM.32.3010.1_33_0.390914907229687_1218-1237_1	LmxM.32.3010.1	144.69	13.922	144.69	13.922	-3.2873	8550	1.3307e+05	2.0204	0.021672	0.97833	0.043344	0.18977	False
LmxM.31.2000.1_57_0.459459459459459_516-497_0	LmxM.31.2000.1	133.2	801.31	133.2	801.31	2.5798	2.2319e+05	1.0937e+05	2.0202	0.96697	0.033026	0.066052	0.24046	True
LmxM.30.0640.1_0_0.0479279279279279_130-149_1	LmxM.30.0640.1	158.89	15.469	158.89	15.469	-3.2792	10284	1.6613e+05	2.02	0.021689	0.97831	0.043379	0.18987	False
LmxM.22.1570.1_71_0.42791551882461_463-482_1	LmxM.22.1570.1	69.64	6.1877	69.64	6.1877	-3.2969	2013.1	23537	2.02	0.021694	0.97831	0.043388	0.18988	False
LmxM.30.3010.1_57_0.167865707434053_269-288_1	LmxM.30.3010.1	85.191	7.7346	85.191	7.7346	-3.3027	2999.7	37934	2.0198	0.0217	0.9783	0.043401	0.18992	False
LmxM.34.4850.1_29_0.475431606905711_354-373_1	LmxM.34.4850.1	51.385	267.62	51.385	267.62	2.3583	23378	11463	2.0196	0.96827	0.031726	0.063452	0.23532	True
LmxM.15.0330.1_14_0.0316498316498317_83-102_1	LmxM.15.0330.1	241.37	24.751	241.37	24.751	-3.2345	23463	4.4765e+05	2.0195	0.021717	0.97828	0.043435	0.19004	False
LmxM.17.0760.1_57_0.194871794871795_181-200_1	LmxM.17.0760.1	321.16	2216.7	321.16	2216.7	2.7833	1.7966e+06	8.8105e+05	2.0195	0.96574	0.034261	0.068523	0.24551	True
LmxM.30.2800.1_71_0.387856257744734_302-321_1	LmxM.30.2800.1	129.81	12.375	129.81	12.375	-3.2899	6896	1.029e+05	2.019	0.021743	0.97826	0.043486	0.19018	False
LmxM.36.4145.1_60_0.0754385964912281_33-52_1	LmxM.36.4145.1	129.81	12.375	129.81	12.375	-3.2899	6896	1.029e+05	2.019	0.021743	0.97826	0.043486	0.19018	False
LmxM.06.0800.1_19_0.0581295581295581_264-283_1	LmxM.06.0800.1	195.4	1246.8	195.4	1246.8	2.6676	5.5275e+05	2.7126e+05	2.0188	0.96634	0.033665	0.06733	0.24347	True
LmxM.09.0110.1_43_0.388966806919121_828-847_1	LmxM.09.0110.1	273.83	1842.4	273.83	1842.4	2.7458	1.2302e+06	6.0372e+05	2.0188	0.96589	0.034115	0.06823	0.2449	True
LmxM.25.1860.1_67_0.216360856269113_272-291_1	LmxM.25.1860.1	200.13	20.11	200.13	20.11	-3.2521	16204	2.8709e+05	2.0184	0.021777	0.97822	0.043553	0.19037	False
LmxM.36.5810.1_62_0.401785714285714_550-531_0	LmxM.36.5810.1	100.07	9.2816	100.07	9.2816	-3.2972	4120.9	55538	2.0182	0.021785	0.97822	0.04357	0.19037	False
LmxM.23.0960.1_19_0.0185979971387697_45-26_0	LmxM.23.0960.1	100.07	9.2816	100.07	9.2816	-3.2972	4120.9	55538	2.0182	0.021785	0.97822	0.04357	0.19037	False
LmxM.34.0200.1_14_0.0688951663527935_431-450_1	LmxM.34.0200.1	100.07	9.2816	100.07	9.2816	-3.2972	4120.9	55538	2.0182	0.021785	0.97822	0.04357	0.19037	False
LmxM.31.1410.1_0_0.0373073803730738_39-58_1	LmxM.31.1410.1	100.07	9.2816	100.07	9.2816	-3.2972	4120.9	55538	2.0182	0.021785	0.97822	0.04357	0.19037	False
Non-targeting-155	Non-target-184	144.01	13.922	144.01	13.922	-3.2806	8461.8	1.316e+05	2.0182	0.021787	0.97821	0.043573	0.19037	False
LmxM.29.2780.1_76_0.405113077679449_406-425_1	LmxM.29.2780.1	53.413	4.6408	53.413	4.6408	-3.27	1189.4	12563	2.0181	0.021792	0.97821	0.043583	0.19037	False
LmxM.36.5650.1_43_0.319191919191919_312-331_1	LmxM.36.5650.1	53.413	4.6408	53.413	4.6408	-3.27	1189.4	12563	2.0181	0.021792	0.97821	0.043583	0.19037	False
LmxM.04.0220.1_43_0.127699530516432_129-148_1	LmxM.04.0220.1	158.21	15.469	158.21	15.469	-3.2731	10188	1.6446e+05	2.018	0.021794	0.97821	0.043587	0.19037	False
LmxM.32.2380.1_29_0.0262996941896024_37-56_1	LmxM.32.2380.1	158.21	15.469	158.21	15.469	-3.2731	10188	1.6446e+05	2.018	0.021794	0.97821	0.043587	0.19037	False
LmxM.29.2040.1_19_0.192673992673993_794-775_0	LmxM.29.2040.1	319.13	34.032	319.13	34.032	-3.1919	40640	8.6792e+05	2.0178	0.021807	0.97819	0.043614	0.19047	False
LmxM.36.4280.1_14_0.381184103811841_937-956_1	LmxM.36.4280.1	33.806	165.52	33.806	165.52	2.2583	8674.5	4261.5	2.0177	0.96874	0.031262	0.062524	0.23368	True
LmxM.16.0980.1_14_0.36247723132969_789-808_1	LmxM.16.0980.1	185.93	18.563	185.93	18.563	-3.2563	14006	2.4114e+05	2.0173	0.02183	0.97817	0.04366	0.1906	False
LmxM.17.1070.1_57_0.111594202898551_144-163_1	LmxM.17.1070.1	300.2	2048.1	300.2	2048.1	2.7662	1.5276e+06	7.5077e+05	2.0173	0.96565	0.034353	0.068706	0.24602	True
LmxM.29.3080.1_71_0.451267056530214_459-478_1	LmxM.29.3080.1	199.45	20.11	199.45	20.11	-3.2473	16082	2.848e+05	2.0168	0.02186	0.97814	0.04372	0.19082	False
LmxM.30.0290.1_29_0.140705509314308_348-367_1	LmxM.30.0290.1	191.34	1215.9	191.34	1215.9	2.6615	5.2484e+05	2.581e+05	2.0167	0.9662	0.033805	0.067609	0.24414	True
LmxM.21.1390.1_52_0.322706935123042_570-589_1	LmxM.21.1390.1	226.5	23.204	226.5	23.204	-3.2326	20665	3.8499e+05	2.0166	0.021869	0.97813	0.043738	0.19086	False
LmxM.20.0500.1_29_0.332132132132132_543-562_1	LmxM.20.0500.1	157.54	15.469	157.54	15.469	-3.267	10091	1.628e+05	2.016	0.021899	0.9781	0.043798	0.19106	False
LmxM.33.2380.1_57_0.466850828729282_511-492_0	LmxM.33.2380.1	157.54	15.469	157.54	15.469	-3.267	10091	1.628e+05	2.016	0.021899	0.9781	0.043798	0.19106	False
LmxM.08_29.0870.1_57_0.431571815718157_631-650_1	LmxM.08_29.0870.1	143.34	13.922	143.34	13.922	-3.2739	8374.1	1.3014e+05	2.016	0.021902	0.9781	0.043804	0.19107	False
LmxM.14.0020.1_29_0.1983032873807_564-545_0	LmxM.14.0020.1	317.78	34.032	317.78	34.032	-3.1858	40255	8.5922e+05	2.0158	0.021912	0.97809	0.043825	0.19113	False
LmxM.34.2560.1_46_0.0627498001598721_151-170_1	LmxM.34.2560.1	68.964	6.1877	68.964	6.1877	-3.283	1970.4	23000	2.0154	0.021931	0.97807	0.043862	0.19118	False
LmxM.14.0140.1_0_0.183143219264892_285-304_1	LmxM.14.0140.1	68.964	6.1877	68.964	6.1877	-3.283	1970.4	23000	2.0154	0.021931	0.97807	0.043862	0.19118	False
LmxM.28.1540.1_43_0.301770592763664_778-797_1	LmxM.28.1540.1	68.964	6.1877	68.964	6.1877	-3.283	1970.4	23000	2.0154	0.021931	0.97807	0.043862	0.19118	False
LmxM.24.0240.1_57_0.210563882940757_291-310_1	LmxM.24.0240.1	114.26	10.828	114.26	10.828	-3.2846	5349.4	76054	2.0154	0.021932	0.97807	0.043863	0.19118	False
LmxM.36.3970.1_0_0.0182408795602199_66-85_1	LmxM.36.3970.1	114.26	10.828	114.26	10.828	-3.2846	5349.4	76054	2.0154	0.021932	0.97807	0.043863	0.19118	False
LmxM.06.1130.1_57_0.0739614994934144_65-84_1	LmxM.06.1130.1	198.78	20.11	198.78	20.11	-3.2424	15961	2.8252e+05	2.0152	0.021944	0.97806	0.043888	0.19124	False
LmxM.34.0810.1_43_0.255678131083712_1185-1166_0	LmxM.34.0810.1	198.78	20.11	198.78	20.11	-3.2424	15961	2.8252e+05	2.0152	0.021944	0.97806	0.043888	0.19124	False
LmxM.20.1500.1_43_0.0126495726495727_30-49_1	LmxM.20.1500.1	98.037	561.53	98.037	561.53	2.5059	1.0742e+05	52908	2.0151	0.96699	0.033005	0.06601	0.24035	True
LmxM.09.0370.1_71_0.200757575757576_96-115_1	LmxM.09.0370.1	212.3	21.657	212.3	21.657	-3.2349	18173	3.3022e+05	2.015	0.02195	0.97805	0.0439	0.19126	False
LmxM.24.0850.1_43_0.152116402116402_105-124_1	LmxM.24.0850.1	179.17	1126.2	179.17	1126.2	2.6453	4.484e+05	2.2087e+05	2.015	0.96615	0.033849	0.067697	0.24435	True
LmxM.36.3100.1_0_0.135176651305684_84-103_1	LmxM.36.3100.1	99.389	9.2816	99.389	9.2816	-3.2875	4059.7	54653	2.015	0.021951	0.97805	0.043902	0.19126	False
LmxM.30.2080.1_49_0.25990099009901_636-617_0	LmxM.30.2080.1	128.46	12.375	128.46	12.375	-3.2749	6738.1	1.0038e+05	2.0141	0.022	0.978	0.044	0.19163	False
Non-targeting-123	Non-target-180	156.86	15.469	156.86	15.469	-3.2608	9995.6	1.6115e+05	2.014	0.022005	0.97799	0.04401	0.19163	False
LmxM.09.0760.1_0_0.150738435249603_2463-2482_1	LmxM.09.0760.1	156.86	15.469	156.86	15.469	-3.2608	9995.6	1.6115e+05	2.014	0.022005	0.97799	0.04401	0.19163	False
LmxM.32.1590.1_43_0.309887869520897_298-317_1	LmxM.32.1590.1	142.66	13.922	142.66	13.922	-3.2671	8286.8	1.2869e+05	2.0137	0.022019	0.97798	0.044038	0.19168	False
LmxM.10.0840.1_26_0.343966712898752_750-731_0	LmxM.10.0840.1	142.66	13.922	142.66	13.922	-3.2671	8286.8	1.2869e+05	2.0137	0.022019	0.97798	0.044038	0.19168	False
LmxM.31.2010.1_52_0.317567567567568_288-269_0	LmxM.31.2010.1	142.66	13.922	142.66	13.922	-3.2671	8286.8	1.2869e+05	2.0137	0.022019	0.97798	0.044038	0.19168	False
LmxM.22.0540.1_0_0.0646487294469357_176-157_0	LmxM.22.0540.1	68.964	374.36	68.964	374.36	2.4236	46632	23000	2.0137	0.9674	0.032605	0.065209	0.23849	True
LmxM.24.0130.1_38_0.0779376498800959_126-145_1	LmxM.24.0130.1	247.46	1635.1	247.46	1635.1	2.7192	9.6278e+05	4.7487e+05	2.0137	0.9656	0.034397	0.068793	0.24605	True
LmxM.09.0780.1_52_0.321333333333333_238-257_1	LmxM.09.0780.1	303.58	32.485	303.58	32.485	-3.1852	36745	7.7097e+05	2.0137	0.022023	0.97798	0.044046	0.19169	False
LmxM.21.0280.1_29_0.133210558624923_211-230_1	LmxM.21.0280.1	194.72	1239.1	194.72	1239.1	2.6636	5.4535e+05	2.6904e+05	2.0135	0.96591	0.034089	0.068177	0.2449	True
LmxM.22.1550.1_19_0.135062128579146_244-263_1	LmxM.22.1550.1	36.51	3.0939	36.51	3.0939	-3.1958	558.33	5110.8	2.0135	0.022033	0.97797	0.044066	0.19176	False
LmxM.27.2260.1_33_0.293123543123543_1002-1021_1	LmxM.27.2260.1	66.26	357.34	66.26	357.34	2.4135	42364	20921	2.0124	0.96735	0.032647	0.065295	0.23876	True
LmxM.20.0960.1_14_0.347203211971895_3801-3820_1	LmxM.20.0960.1	83.839	7.7346	83.839	7.7346	-3.2799	2895.9	36524	2.0123	0.022092	0.97791	0.044183	0.19219	False
LmxM.05.0360.1_0_0.180600214362272_333-352_1	LmxM.05.0360.1	83.839	7.7346	83.839	7.7346	-3.2799	2895.9	36524	2.0123	0.022092	0.97791	0.044183	0.19219	False
LmxM.30.1100.1_38_0.0139616055846422_45291_1	LmxM.30.1100.1	52.737	4.6408	52.737	4.6408	-3.252	1156.6	12190	2.0122	0.022102	0.9779	0.044203	0.19221	False
LmxM.36.6935.1_29_0.0612745098039216_18-37_1	LmxM.36.6935.1	52.737	4.6408	52.737	4.6408	-3.252	1156.6	12190	2.0122	0.022102	0.9779	0.044203	0.19221	False
LmxM.13.0060.1_67_0.259729272419628_297-316_1	LmxM.13.0060.1	52.737	4.6408	52.737	4.6408	-3.252	1156.6	12190	2.0122	0.022102	0.9779	0.044203	0.19221	False
LmxM.31.2840.1_29_0.20699881376038_341-360_1	LmxM.31.2840.1	98.713	9.2816	98.713	9.2816	-3.2777	3999	53776	2.0118	0.022119	0.97788	0.044238	0.1923	False
LmxM.05.0580.1_0_0.0423011844331641_96-115_1	LmxM.05.0580.1	98.713	9.2816	98.713	9.2816	-3.2777	3999	53776	2.0118	0.022119	0.97788	0.044238	0.1923	False
LmxM.24.0530.1_52_0.365497076023392_246-265_1	LmxM.24.0530.1	98.713	9.2816	98.713	9.2816	-3.2777	3999	53776	2.0118	0.022119	0.97788	0.044238	0.1923	False
LmxM.29.1560.1_0_0.145865434001027_561-580_1	LmxM.29.1560.1	196.75	1253	196.75	1253	2.6648	5.5784e+05	2.7573e+05	2.0115	0.96574	0.03426	0.06852	0.24551	True
LmxM.34.3090.1_52_0.231546231546232_295-314_1	LmxM.34.3090.1	141.98	13.922	141.98	13.922	-3.2603	8200	1.2725e+05	2.0115	0.022137	0.97786	0.044274	0.19243	False
LmxM.28.3005.1_57_0.0492170022371365_45291_1	LmxM.28.3005.1	124.41	737.88	124.41	737.88	2.5587	1.8818e+05	93032	2.0113	0.96636	0.03364	0.067279	0.24339	True
LmxM.32.0460.1_29_0.433679354094579_372-391_1	LmxM.32.0460.1	68.288	6.1877	68.288	6.1877	-3.269	1928.2	22469	2.0108	0.022173	0.97783	0.044346	0.19264	False
LmxM.36.3230.1_57_0.0825574177529485_122-141_1	LmxM.36.3230.1	68.288	6.1877	68.288	6.1877	-3.269	1928.2	22469	2.0108	0.022173	0.97783	0.044346	0.19264	False
LmxM.36.4690.1_14_0.338753387533875_996-1015_1	LmxM.36.4690.1	133.87	802.86	133.87	802.86	2.5754	2.2377e+05	1.1069e+05	2.0108	0.96621	0.033788	0.067576	0.24404	True
LmxM.23.1310.1_0_0.0311755639624492_442-461_1	LmxM.23.1310.1	25.692	120.66	25.692	120.66	2.1884	4509.4	2230.9	2.0107	0.96862	0.031384	0.062768	0.23392	True
LmxM.28.0180.1_43_0.316118935837246_196-215_1	LmxM.28.0180.1	183.23	18.563	183.23	18.563	-3.2353	13557	2.329e+05	2.0104	0.022194	0.97781	0.044387	0.19278	False
LmxM.32.2680.1_0_0.0111776447105788_22-41_1	LmxM.32.2680.1	183.23	18.563	183.23	18.563	-3.2353	13557	2.329e+05	2.0104	0.022194	0.97781	0.044387	0.19278	False
LmxM.31.1120.1_57_0.414201183431953_427-408_0	LmxM.31.1120.1	42.595	215.02	42.595	215.02	2.3089	14866	7356.4	2.0104	0.96784	0.032156	0.064312	0.23713	True
LmxM.21.0300.1_49_0.0452674897119342_41-22_0	LmxM.21.0300.1	155.51	15.469	155.51	15.469	-3.2484	9805.3	1.5787e+05	2.0099	0.022221	0.97778	0.044441	0.19297	False
LmxM.31.0860.1_29_0.154970760233918_260-279_1	LmxM.31.0860.1	155.51	15.469	155.51	15.469	-3.2484	9805.3	1.5787e+05	2.0099	0.022221	0.97778	0.044441	0.19297	False
LmxM.28.2220.1_14_0.18705035971223_478-459_0	LmxM.28.2220.1	23.664	109.83	23.664	109.83	2.1679	3712.4	1838.1	2.0098	0.96868	0.031324	0.062649	0.23368	True
LmxM.31.0050.1_29_0.0908183632734531_85-104_1	LmxM.31.0050.1	112.91	10.828	112.91	10.828	-3.2676	5210.5	73938	2.0098	0.022226	0.97777	0.044453	0.19298	False
LmxM.28.2050.1_29_0.0471917580591559_139-158_1	LmxM.28.2050.1	112.91	10.828	112.91	10.828	-3.2676	5210.5	73938	2.0098	0.022226	0.97777	0.044453	0.19298	False
LmxM.09.1040.1_29_0.076960076960077_155-174_1	LmxM.09.1040.1	93.98	533.69	93.98	533.69	2.493	96672	47868	2.0098	0.96664	0.033364	0.066727	0.24211	True
LmxM.08_29.2800.1_38_0.135728542914172_132-151_1	LmxM.08_29.2800.1	207.57	1331.9	207.57	1331.9	2.676	6.3207e+05	3.1303e+05	2.0096	0.9655	0.034496	0.068991	0.24654	True
LmxM.33.0150.1_46_0.0642570281124498_57-76_1	LmxM.33.0150.1	288.03	30.939	288.03	30.939	-3.1778	33047	6.806e+05	2.0092	0.022256	0.97774	0.044511	0.19319	False
LmxM.34.2610.1_43_0.0774719673802243_67-86_1	LmxM.34.2610.1	98.037	9.2816	98.037	9.2816	-3.2679	3938.8	52908	2.0086	0.02229	0.97771	0.04458	0.19344	False
LmxM.34.4970.1_14_0.28748806112703_294-313_1	LmxM.34.4970.1	78.43	433.14	78.43	433.14	2.4504	62910	31187	2.0086	0.9668	0.033197	0.066393	0.2413	True
LmxM.33.3090.1_29_0.0377818403412553_65-46_0	LmxM.33.3090.1	143.34	867.83	143.34	867.83	2.5896	2.6244e+05	1.3014e+05	2.0083	0.96591	0.034087	0.068175	0.2449	True
LmxM.30.0240.1_38_0.104533333333333_191-210_1	LmxM.30.0240.1	154.83	15.469	154.83	15.469	-3.2421	9710.8	1.5625e+05	2.0078	0.02233	0.97767	0.04466	0.19373	False
LmxM.33.4260.1_43_0.261920903954802_1152-1171_1	LmxM.33.4260.1	84.515	471.81	84.515	471.81	2.467	75000	37225	2.0074	0.9666	0.0334	0.066799	0.24225	True
Non-targeting-886	Non-target-171	198.1	1260.7	198.1	1260.7	2.6638	5.6461e+05	2.8024e+05	2.0073	0.96539	0.034615	0.069229	0.24707	True
LmxM.22.0660.1_52_0.314898760954971_1037-1056_1	LmxM.22.0660.1	260.98	27.845	260.98	27.845	-3.1831	27176	5.3872e+05	2.0069	0.022382	0.97762	0.044764	0.19374	False
LmxM.14.1350.1_43_0.325333333333333_604-623_1	LmxM.14.1350.1	410.4	46.408	410.4	46.408	-3.1174	66246	1.5759e+06	2.0068	0.022388	0.97761	0.044775	0.19374	False
LmxM.32.0860.1_57_0.15427657873701_183-202_1	LmxM.32.0860.1	62.879	335.68	62.879	335.68	2.398	37211	18482	2.0067	0.96698	0.033021	0.066042	0.24044	True
LmxM.32.2970.1_38_0.0986527596697088_447-466_1	LmxM.32.2970.1	126.43	12.375	126.43	12.375	-3.2521	6504.7	96667	2.0066	0.022397	0.9776	0.044794	0.19374	False
LmxM.23.0080.1_14_0.16031746031746_193-212_1	LmxM.23.0080.1	52.061	4.6408	52.061	4.6408	-3.2337	1124.3	11823	2.0062	0.02242	0.97758	0.04484	0.19374	False
LmxM.33.1000.1_14_0.375061005368472_1533-1552_1	LmxM.33.1000.1	52.061	4.6408	52.061	4.6408	-3.2337	1124.3	11823	2.0062	0.02242	0.97758	0.04484	0.19374	False
LmxM.29.3540.1_33_0.354485776805252_490-471_0	LmxM.29.3540.1	18.931	0	18.931	0	-4.317	179.2	1087.8	2.0061	0.022425	0.97757	0.04485	0.19374	False
LmxM.13.0690.1_19_0.0202443280977312_55-74_1	LmxM.13.0690.1	18.931	0	18.931	0	-4.317	179.2	1087.8	2.0061	0.022425	0.97757	0.04485	0.19374	False
LmxM.23.0630.1_29_0.139444444444444_498-517_1	LmxM.23.0630.1	18.931	0	18.931	0	-4.317	179.2	1087.8	2.0061	0.022425	0.97757	0.04485	0.19374	False
LmxM.08.0100.1_52_0.186578171091445_245-264_1	LmxM.08.0100.1	18.931	0	18.931	0	-4.317	179.2	1087.8	2.0061	0.022425	0.97757	0.04485	0.19374	False
LmxM.27.1760.1_14_0.270429159318048_457-476_1	LmxM.27.1760.1	18.931	0	18.931	0	-4.317	179.2	1087.8	2.0061	0.022425	0.97757	0.04485	0.19374	False
LmxM.11.0720.1_33_0.244648318042813_483-464_0	LmxM.11.0720.1	18.931	0	18.931	0	-4.317	179.2	1087.8	2.0061	0.022425	0.97757	0.04485	0.19374	False
LmxM.30.2140.1_33_0.359691417550627_1123-1104_0	LmxM.30.2140.1	18.931	0	18.931	0	-4.317	179.2	1087.8	2.0061	0.022425	0.97757	0.04485	0.19374	False
LmxM.17.0080.1_67_0.435555555555556_595-576_0	LmxM.17.0080.1-LmxM.17.0081.1-LmxM.17.0082.1-LmxM.17.0083.1-LmxM.17.0085.1	18.931	0	18.931	0	-4.317	179.2	1087.8	2.0061	0.022425	0.97757	0.04485	0.19374	False
LmxM.12.0440.1_29_0.330773169482847_637-656_1	LmxM.12.0440.1	18.931	0	18.931	0	-4.317	179.2	1087.8	2.0061	0.022425	0.97757	0.04485	0.19374	False
LmxM.34.1390.1_48_0.404129793510324_829-810_0	LmxM.34.1390.1	18.931	0	18.931	0	-4.317	179.2	1087.8	2.0061	0.022425	0.97757	0.04485	0.19374	False
LmxM.33.1440.1_29_0.0242976461655277_57-76_1	LmxM.33.1440.1	18.931	0	18.931	0	-4.317	179.2	1087.8	2.0061	0.022425	0.97757	0.04485	0.19374	False
LmxM.25.1110.1_14_0.167405369606195_3277-3296_1	LmxM.25.1110.1	18.931	0	18.931	0	-4.317	179.2	1087.8	2.0061	0.022425	0.97757	0.04485	0.19374	False
LmxM.08_29.2780.1_57_0.0593607305936073_42-61_1	LmxM.08_29.2780.1	18.931	0	18.931	0	-4.317	179.2	1087.8	2.0061	0.022425	0.97757	0.04485	0.19374	False
LmxM.23.0120.1_14_0.352667132541346_3024-3043_1	LmxM.23.0120.1	18.931	0	18.931	0	-4.317	179.2	1087.8	2.0061	0.022425	0.97757	0.04485	0.19374	False
LmxM.24.0730.1_43_0.287179487179487_441-460_1	LmxM.24.0730.1	18.931	1.5469	18.931	1.5469	-2.9682	151.11	1087.8	2.0061	0.022425	0.97757	0.04485	0.19374	False
LmxM.33.4160.1_29_0.0847084708470847_1072-1091_1	LmxM.33.4160.1	18.931	0	18.931	0	-4.317	179.2	1087.8	2.0061	0.022425	0.97757	0.04485	0.19374	False
LmxM.25.0950.1_67_0.401206636500754_525-544_1	LmxM.25.0950.1	18.931	1.5469	18.931	1.5469	-2.9682	151.11	1087.8	2.0061	0.022425	0.97757	0.04485	0.19374	False
LmxM.31.3850.1_29_0.353881278538813_300-319_1	LmxM.31.3850.1	18.931	0	18.931	0	-4.317	179.2	1087.8	2.0061	0.022425	0.97757	0.04485	0.19374	False
LmxM.25.1710.1_14_0.322886989553656_333-352_1	LmxM.25.1710.1	18.931	0	18.931	0	-4.317	179.2	1087.8	2.0061	0.022425	0.97757	0.04485	0.19374	False
LmxM.34.2200.1_19_0.152727272727273_131-112_0	LmxM.34.2200.1	18.931	1.5469	18.931	1.5469	-2.9682	151.11	1087.8	2.0061	0.022425	0.97757	0.04485	0.19374	False
LmxM.01.0380.1_43_0.396787148594378_983-1002_1	LmxM.01.0380.1	18.931	1.5469	18.931	1.5469	-2.9682	151.11	1087.8	2.0061	0.022425	0.97757	0.04485	0.19374	False
LmxM.36.4900.1_0_0.0615070001573069_388-407_1	LmxM.36.4900.1	18.931	0	18.931	0	-4.317	179.2	1087.8	2.0061	0.022425	0.97757	0.04485	0.19374	False
LmxM.18.1300.1_19_0.0614886731391586_62-43_0	LmxM.18.1300.1	18.931	0	18.931	0	-4.317	179.2	1087.8	2.0061	0.022425	0.97757	0.04485	0.19374	False
LmxM.25.1410.1_43_0.0697020798201237_115-134_1	LmxM.25.1410.1	18.931	0	18.931	0	-4.317	179.2	1087.8	2.0061	0.022425	0.97757	0.04485	0.19374	False
LmxM.31.2870.1_33_0.379425517702071_562-581_1	LmxM.31.2870.1	18.931	0	18.931	0	-4.317	179.2	1087.8	2.0061	0.022425	0.97757	0.04485	0.19374	False
LmxM.01.0660.1_33_0.297619047619048_1295-1314_1	LmxM.01.0660.1	18.931	0	18.931	0	-4.317	179.2	1087.8	2.0061	0.022425	0.97757	0.04485	0.19374	False
LmxM.36.4190.1_14_0.23546511627907_246-227_0	LmxM.36.4190.1	18.931	0	18.931	0	-4.317	179.2	1087.8	2.0061	0.022425	0.97757	0.04485	0.19374	False
LmxM.11.0210.1_14_0.0638138138138138_77-96_1	LmxM.11.0210.1	18.931	0	18.931	0	-4.317	179.2	1087.8	2.0061	0.022425	0.97757	0.04485	0.19374	False
LmxM.31.2010.1_29_0.0822072072072072_67-86_1	LmxM.31.2010.1	18.931	1.5469	18.931	1.5469	-2.9682	151.11	1087.8	2.0061	0.022425	0.97757	0.04485	0.19374	False
LmxM.29.0050.1_0_0.131498470948012_294-313_1	LmxM.29.0050.1	18.931	0	18.931	0	-4.317	179.2	1087.8	2.0061	0.022425	0.97757	0.04485	0.19374	False
LmxM.33.1470.1_38_0.0940386230058774_108-127_1	LmxM.33.1470.1	18.931	0	18.931	0	-4.317	179.2	1087.8	2.0061	0.022425	0.97757	0.04485	0.19374	False
LmxM.33.2450.1_38_0.035968660968661_199-218_1	LmxM.33.2450.1	154.15	15.469	154.15	15.469	-3.2359	9616.8	1.5464e+05	2.0058	0.02244	0.97756	0.044881	0.19381	False
LmxM.34.1380.1_52_0.192124915139172_273-292_1	LmxM.34.1380.1	154.15	15.469	154.15	15.469	-3.2359	9616.8	1.5464e+05	2.0058	0.02244	0.97756	0.044881	0.19381	False
LmxM.34.0390.1_33_0.378345498783455_617-636_1	LmxM.34.0390.1	178.5	1116.9	178.5	1116.9	2.6388	4.4028e+05	2.1889e+05	2.0057	0.96539	0.034605	0.069211	0.24706	True
LmxM.16.0960.1_14_0.38104976141786_552-571_1	LmxM.16.0960.1	18.931	85.081	18.931	85.081	2.1107	2187.9	1087.8	2.0057	0.96869	0.031305	0.062611	0.23368	True
LmxM.21.1855.1_29_0.154166666666667_33-52_1	LmxM.21.1855.1	194.72	20.11	194.72	20.11	-3.2128	15245	2.6904e+05	2.0054	0.02246	0.97754	0.044921	0.19386	False
LmxM.16.0710.1_29_0.371831889637472_1149-1168_1	LmxM.16.0710.1	97.361	9.2816	97.361	9.2816	-3.258	3879	52047	2.0053	0.022463	0.97754	0.044926	0.19386	False
LmxM.33.3690.1_29_0.0736434108527132_300-319_1	LmxM.33.3690.1	97.361	9.2816	97.361	9.2816	-3.258	3879	52047	2.0053	0.022463	0.97754	0.044926	0.19386	False
LmxM.33.3660.1_52_0.309299895506792_585-604_1	LmxM.33.3660.1	97.361	9.2816	97.361	9.2816	-3.258	3879	52047	2.0053	0.022463	0.97754	0.044926	0.19386	False
LmxM.13.0210.1_29_0.105289421157685_208-227_1	LmxM.13.0210.1	167.68	17.016	167.68	17.016	-3.2269	11349	1.8874e+05	2.0052	0.02247	0.97753	0.044939	0.19389	False
LmxM.02.0430.1_43_0.370170709793351_408-427_1	LmxM.02.0430.1	221.09	23.204	221.09	23.204	-3.1978	19580	3.6355e+05	2.0051	0.022475	0.97753	0.044949	0.19391	False
LmxM.36.1500.1_14_0.315463165572575_858-877_1	LmxM.36.1500.1	35.834	3.0939	35.834	3.0939	-3.1695	535.97	4890.1	2.0048	0.022492	0.97751	0.044983	0.19395	False
LmxM.19.1050.1_29_0.121347201584943_483-502_1	LmxM.19.1050.1	35.834	3.0939	35.834	3.0939	-3.1695	535.97	4890.1	2.0048	0.022492	0.97751	0.044983	0.19395	False
LmxM.18.0230.1_43_0.278706800445931_246-265_1	LmxM.18.0230.1	35.834	3.0939	35.834	3.0939	-3.1695	535.97	4890.1	2.0048	0.022492	0.97751	0.044983	0.19395	False
LmxM.24.0680.1_33_0.354359925788497_578-559_0	LmxM.24.0680.1	82.486	7.7346	82.486	7.7346	-3.2567	2793.9	35144	2.0047	0.022496	0.9775	0.044993	0.19395	False
LmxM.34.2520.1_38_0.186125211505922_216-235_1	LmxM.34.2520.1	82.486	7.7346	82.486	7.7346	-3.2567	2793.9	35144	2.0047	0.022496	0.9775	0.044993	0.19395	False
LmxM.04.1140.1_0_0.13780260707635_143-162_1	LmxM.04.1140.1	82.486	7.7346	82.486	7.7346	-3.2567	2793.9	35144	2.0047	0.022496	0.9775	0.044993	0.19395	False
LmxM.28.1440.1_57_0.38613406795225_831-850_1	LmxM.28.1440.1	139.96	13.922	139.96	13.922	-3.2397	7942.3	1.2299e+05	2.0047	0.022498	0.9775	0.044996	0.19395	False
LmxM.32.1110.1_29_0.340341655716163_786-767_0	LmxM.32.1110.1	54.766	286.18	54.766	286.18	2.3645	26777	13328	2.0045	0.96702	0.032985	0.065969	0.24024	True
LmxM.32.3020.1_14_0.201367521367521_585-604_1	LmxM.32.3020.1	207.57	21.657	207.57	21.657	-3.2025	17281	3.1303e+05	2.0044	0.022516	0.97748	0.045033	0.19406	False
LmxM.36.0140.1_29_0.196502057613169_375-394_1	LmxM.36.0140.1	111.56	10.828	111.56	10.828	-3.2503	5073.4	71857	2.0041	0.022529	0.97747	0.045057	0.19411	False
LmxM.27.0070.1_49_0.117834394904459_120-101_0	LmxM.27.0070.1	125.76	12.375	125.76	12.375	-3.2444	6427.8	95446	2.0041	0.022532	0.97747	0.045064	0.19411	False
LmxM.33.0460.1_29_0.0554631170271769_396-415_1	LmxM.33.0460.1	125.76	12.375	125.76	12.375	-3.2444	6427.8	95446	2.0041	0.022532	0.97747	0.045064	0.19411	False
LmxM.26.1850.1_57_0.423229912490056_525-544_1	LmxM.26.1850.1	167	17.016	167	17.016	-3.2211	11248	1.8695e+05	2.0033	0.022572	0.97743	0.045144	0.19435	False
LmxM.09.1390.1_43_0.288109756097561_574-555_0	LmxM.09.1390.1	247.46	1627.4	247.46	1627.4	2.7123	9.5207e+05	4.7487e+05	2.0024	0.96467	0.035328	0.070656	0.25062	True
LmxM.24.0340.1_43_0.094603825136612_268-287_1	LmxM.24.0340.1	193.37	20.11	193.37	20.11	-3.2028	15009	2.6463e+05	2.0021	0.022638	0.97736	0.045276	0.19486	False
Non-targeting-139	Non-target-177	96.685	9.2816	96.685	9.2816	-3.2481	3819.7	51195	2.0021	0.022639	0.97736	0.045278	0.19486	False
LmxM.33.3210.1_67_0.327044025157233_199-218_1	LmxM.33.3210.1	245.43	26.298	245.43	26.298	-3.1743	24010	4.657e+05	2.0018	0.022652	0.97735	0.045305	0.19496	False
LmxM.36.6910.1_14_0.30731102850062_489-508_1	LmxM.36.6910.1	79.106	436.23	79.106	436.23	2.4484	63770	31828	2.0018	0.96625	0.033747	0.067494	0.24391	True
LmxM.08_29.0810.1_29_0.194353963083605_352-371_1	LmxM.08_29.0810.1	66.26	355.79	66.26	355.79	2.4073	41915	20921	2.0017	0.96651	0.033489	0.066978	0.24267	True
LmxM.26.2600.1_29_0.294428434197887_602-621_1	LmxM.26.2600.1	41.919	210.38	41.919	210.38	2.3002	14190	7083.4	2.0016	0.96719	0.032807	0.065613	0.23944	True
LmxM.15.0260.1_29_0.18988218988219_270-289_1	LmxM.15.0260.1	66.936	6.1877	66.936	6.1877	-3.2406	1845.2	21430	2.0014	0.022672	0.97733	0.045344	0.19506	False
LmxM.27.0790.1_14_0.329190207156309_870-889_1	LmxM.27.0790.1	66.936	6.1877	66.936	6.1877	-3.2406	1845.2	21430	2.0014	0.022672	0.97733	0.045344	0.19506	False
LmxM.32.2010.1_29_0.180676328502415_743-762_1	LmxM.32.2010.1	150.77	917.33	150.77	917.33	2.5971	2.938e+05	1.4672e+05	2.0012	0.96527	0.034735	0.069469	0.24764	True
LmxM.31.2360.1_29_0.313542879317035_800-819_1	LmxM.31.2360.1	85.191	474.91	85.191	474.91	2.4651	75939	37934	2.0009	0.96607	0.033926	0.067853	0.24462	True
LmxM.34.1590.1_57_0.290731145653425_497-516_1	LmxM.34.1590.1	137.93	827.61	137.93	827.61	2.5763	2.3783e+05	1.188e+05	2.0009	0.96537	0.034632	0.069263	0.24712	True
LmxM.08_29.1980.1_19_0.118457300275482_684-703_1	LmxM.08_29.1980.1	110.21	638.88	110.21	638.88	2.5246	1.3975e+05	69811	2.0009	0.96569	0.034308	0.068615	0.24575	True
Non-targeting-248	Non-target-21	138.6	832.25	138.6	832.25	2.5774	2.4057e+05	1.2019e+05	2.0008	0.96535	0.034649	0.069298	0.24714	True
LmxM.34.1640.1_29_0.192737430167598_211-192_0	LmxM.34.1640.1	81.81	453.25	81.81	453.25	2.4556	68984	34465	2.0008	0.96612	0.03388	0.067759	0.24448	True
LmxM.27.2090.1_57_0.140939597315436_74-55_0	LmxM.27.2090.1	68.288	368.17	68.288	368.17	2.4136	44964	22469	2.0006	0.96637	0.033626	0.067252	0.24335	True
LmxM.28.0835.1_43_0.43047619047619_217-236_1	LmxM.28.0835.1	192.69	20.11	192.69	20.11	-3.1978	14893	2.6244e+05	2.0004	0.022727	0.97727	0.045455	0.19548	False
LmxM.22.1400.1_0_0.0797448165869219_95-114_1	LmxM.22.1400.1	138.6	13.922	138.6	13.922	-3.2258	7772.8	1.2019e+05	2.0001	0.022745	0.97726	0.04549	0.19558	False
LmxM.29.3090.1_57_0.325325325325325_321-340_1	LmxM.29.3090.1	51.385	4.6408	51.385	4.6408	-3.2152	1092.5	11463	2.0001	0.022747	0.97725	0.045495	0.19558	False
LmxM.31.3210.1_14_0.343987823439878_223-242_1	LmxM.31.3210.1	51.385	4.6408	51.385	4.6408	-3.2152	1092.5	11463	2.0001	0.022747	0.97725	0.045495	0.19558	False
LmxM.08_29.0110.1_29_0.0750909304235598_633-652_1	LmxM.08_29.0110.1	205.54	21.657	205.54	21.657	-3.1884	16906	3.0583e+05	1.9997	0.022767	0.97723	0.045535	0.19573	False
LmxM.20.0100.1_52_0.0986111111111111_133-152_1	LmxM.20.0100.1-LmxM.20.0110.1	248.14	1630.5	248.14	1630.5	2.7112	9.5541e+05	4.7796e+05	1.9995	0.96442	0.035582	0.071163	0.25161	True
LmxM.33.1330.1_43_0.303030303030303_366-385_1	LmxM.33.1330.1	165.65	17.016	165.65	17.016	-3.2094	11046	1.8338e+05	1.9995	0.02278	0.97722	0.04556	0.19582	False
LmxM.33.0340.1_33_0.224574512245745_534-553_1	LmxM.33.0340.1	54.089	281.54	54.089	281.54	2.3586	25867	12942	1.9993	0.96663	0.033374	0.066748	0.24216	True
LmxM.06.0370.1_33_0.339473684210526_391-372_0	LmxM.06.0370.1	315.75	2154.9	315.75	2154.9	2.7669	1.6912e+06	8.4627e+05	1.9992	0.96406	0.035936	0.071872	0.25311	True
LmxM.20.1020.1_52_0.270603937270604_806-825_1	LmxM.20.1020.1	244.08	26.298	244.08	26.298	-3.1664	23714	4.5964e+05	1.9992	0.022794	0.97721	0.045589	0.19588	False
LmxM.31.0130.1_43_0.155555555555556_101-120_1	LmxM.31.0130.1	231.23	24.751	231.23	24.751	-3.1729	21317	4.0434e+05	1.9991	0.022797	0.9772	0.045595	0.19589	False
LmxM.20.1470.1_43_0.23015873015873_402-421_1	LmxM.20.1470.1	178.5	1113.8	178.5	1113.8	2.6348	4.3739e+05	2.1889e+05	1.9991	0.96485	0.035153	0.070306	0.2498	True
LmxM.15.1510.1_0_0.157453936348409_90-109_1	LmxM.15.1510.1	124.41	12.375	124.41	12.375	-3.2289	6275.4	93032	1.9989	0.022807	0.97719	0.045615	0.19594	False
LmxM.31.2150.1_29_0.113573407202216_373-354_0	LmxM.31.2150.1	24.34	112.93	24.34	112.93	2.1686	3923.7	1964.2	1.9988	0.9678	0.032197	0.064394	0.23713	True
LmxM.32.1860.1_38_0.0286011440457618_51-70_1	LmxM.32.1860.1	96.009	9.2816	96.009	9.2816	-3.2381	3760.8	50351	1.9988	0.022818	0.97718	0.045635	0.19597	False
LmxM.34.2970.1_43_0.139982502187227_156-175_1	LmxM.34.2970.1	96.009	9.2816	96.009	9.2816	-3.2381	3760.8	50351	1.9988	0.022818	0.97718	0.045635	0.19597	False
LmxM.25.2300.1_43_0.161646586345382_314-333_1	LmxM.25.2300.1	269.09	29.392	269.09	29.392	-3.1517	28729	5.7927e+05	1.9986	0.022828	0.97717	0.045657	0.19604	False
LmxM.30.2400.1_14_0.0187755102040816_78-59_0	LmxM.30.2400.1	100.74	575.46	100.74	575.46	2.5023	1.1268e+05	56431	1.9984	0.96562	0.034383	0.068766	0.24605	True
LmxM.24.1440.1_43_0.196115288220551_304-323_1	LmxM.24.1440.1	137.93	13.922	137.93	13.922	-3.2188	7688.7	1.188e+05	1.9978	0.02287	0.97713	0.04574	0.19632	False
LmxM.11.0030.1_14_0.329004329004329_298-317_1	LmxM.11.0030.1	137.93	13.922	137.93	13.922	-3.2188	7688.7	1.188e+05	1.9978	0.02287	0.97713	0.04574	0.19632	False
LmxM.31.3490.1_43_0.0145985401459854_38-19_0	LmxM.31.3490.1	137.93	13.922	137.93	13.922	-3.2188	7688.7	1.188e+05	1.9978	0.02287	0.97713	0.04574	0.19632	False
LmxM.04.0260.1_38_0.101990049751244_75-94_1	LmxM.04.0260.1	149.42	906.5	149.42	906.5	2.5929	2.8658e+05	1.4362e+05	1.9977	0.96499	0.035013	0.070027	0.24893	True
LmxM.23.1155.1_43_0.135617416131335_187-206_1	LmxM.23.1155.1	164.97	17.016	164.97	17.016	-3.2036	10946	1.8161e+05	1.9975	0.022885	0.97712	0.04577	0.19642	False
LmxM.34.3480.1_43_0.275799086757991_598-617_1	LmxM.34.3480.1	293.44	32.485	293.44	32.485	-3.1363	34047	7.1129e+05	1.9975	0.022888	0.97711	0.045775	0.19642	False
LmxM.03.0810.1_0_0.0383070744516528_117-136_1	LmxM.03.0810.1	151.45	15.469	151.45	15.469	-3.2105	9245.4	1.4829e+05	1.9974	0.022892	0.97711	0.045784	0.19644	False
LmxM.30.1230.1_19_0.0577777777777778_162-143_0	LmxM.30.1230.1	191.34	20.11	191.34	20.11	-3.1877	14660	2.581e+05	1.9971	0.022909	0.97709	0.045818	0.19651	False
LmxM.27.0620.1_29_0.163194444444444_231-250_1	LmxM.27.0620.1	81.134	7.7346	81.134	7.7346	-3.2332	2693.7	33795	1.9969	0.022915	0.97708	0.045831	0.19651	False
LmxM.24.1340.1_14_0.226982337467118_598-617_1	LmxM.24.1340.1	81.134	7.7346	81.134	7.7346	-3.2332	2693.7	33795	1.9969	0.022915	0.97708	0.045831	0.19651	False
LmxM.30.1690.1_14_0.164203612479475_691-710_1	LmxM.30.1690.1	81.134	7.7346	81.134	7.7346	-3.2332	2693.7	33795	1.9969	0.022915	0.97708	0.045831	0.19651	False
LmxM.27.1480.1_34_0.0672645739910314_275-256_0	LmxM.27.1480.1	81.134	7.7346	81.134	7.7346	-3.2332	2693.7	33795	1.9969	0.022915	0.97708	0.045831	0.19651	False
LmxM.01.0820.1_29_0.127862027951234_426-445_1	LmxM.01.0820.1	280.59	30.939	280.59	30.939	-3.1402	31163	6.3966e+05	1.9968	0.022925	0.97707	0.04585	0.19658	False
LmxM.33.2190.1_14_0.288744275729091_1194-1213_1	LmxM.33.2190.1	217.03	23.204	217.03	23.204	-3.1712	18785	3.4794e+05	1.9963	0.02295	0.97705	0.0459	0.19675	False
LmxM.17.1110.1_19_0.129280223619846_562-543_0	LmxM.17.1110.1	217.03	23.204	217.03	23.204	-3.1712	18785	3.4794e+05	1.9963	0.02295	0.97705	0.0459	0.19675	False
LmxM.29.1310.1_14_0.356335282651072_1824-1843_1	LmxM.29.1310.1	35.158	3.0939	35.158	3.0939	-3.1428	514.06	4675	1.996	0.022968	0.97703	0.045937	0.19683	False
LmxM.33.0290.1_14_0.170337738619677_357-338_0	LmxM.33.0290.1	35.158	3.0939	35.158	3.0939	-3.1428	514.06	4675	1.996	0.022968	0.97703	0.045937	0.19683	False
LmxM.21.0240.1_48_0.474153297682709_805-786_0	LmxM.21.0240.1-LmxM.21.0250.1	35.158	3.0939	35.158	3.0939	-3.1428	514.06	4675	1.996	0.022968	0.97703	0.045937	0.19683	False
LmxM.17.1130.1_29_0.0259481037924152_84-103_1	LmxM.17.1130.1	377.27	43.314	377.27	43.314	-3.0936	55765	1.2907e+06	1.9957	0.022984	0.97702	0.045968	0.19686	False
LmxM.33.1270.1_14_0.388382484361037_2166-2185_1	LmxM.33.1270.1	164.3	17.016	164.3	17.016	-3.1977	10846	1.7985e+05	1.9956	0.022991	0.97701	0.045982	0.19686	False
LmxM.34.1610.1_49_0.0786163522012579_234-215_0	LmxM.34.1610.1	164.3	17.016	164.3	17.016	-3.1977	10846	1.7985e+05	1.9956	0.022991	0.97701	0.045982	0.19686	False
LmxM.24.0840.1_57_0.38375350140056_268-287_1	LmxM.24.0840.1	16.227	71.159	16.227	71.159	2.0665	1508.8	757.79	1.9955	0.96816	0.031839	0.063678	0.23594	True
LmxM.24.0340.1_0_0.19672131147541_581-562_0	LmxM.24.0340.1	109.53	10.828	109.53	10.828	-3.2241	4871.1	68800	1.9955	0.022997	0.977	0.045994	0.19686	False
LmxM.34.3240.1_14_0.364166666666667_870-889_1	LmxM.34.3240.1	109.53	10.828	109.53	10.828	-3.2241	4871.1	68800	1.9955	0.022997	0.977	0.045994	0.19686	False
LmxM.19.0550.1_38_0.0754560530679934_84-103_1	LmxM.19.0550.1	109.53	10.828	109.53	10.828	-3.2241	4871.1	68800	1.9955	0.022997	0.977	0.045994	0.19686	False
LmxM.36.5950.1_43_0.364957264957265_420-439_1	LmxM.36.5950.1	137.25	13.922	137.25	13.922	-3.2118	7605.1	1.1743e+05	1.9955	0.022997	0.977	0.045994	0.19686	False
LmxM.03.0550.1_14_0.147926036981509_582-601_1	LmxM.03.0550.1	294.11	1981.6	294.11	1981.6	2.7481	1.4238e+06	7.1518e+05	1.9954	0.96384	0.036161	0.072322	0.25355	True
LmxM.20.1700.1_89_0.446026097271649_366-385_1	LmxM.20.1700.1	95.333	9.2816	95.333	9.2816	-3.228	3702.4	49515	1.9954	0.022999	0.977	0.045997	0.19686	False
LmxM.34.0640.1_14_0.328471589182619_1077-1096_1	LmxM.34.0640.1	150.77	15.469	150.77	15.469	-3.2041	9153.7	1.4672e+05	1.9953	0.023007	0.97699	0.046015	0.19692	False
LmxM.01.0480.1_43_0.163063063063063_171-190_1	LmxM.01.0480.1	60.851	321.76	60.851	321.76	2.3836	34037	17102	1.9951	0.96611	0.033889	0.067778	0.24448	True
LmxM.14.1320.1_34_0.199570815450644_283-264_0	LmxM.14.1320.1	199.45	1263.8	199.45	1263.8	2.6576	5.6646e+05	2.848e+05	1.9945	0.9643	0.035697	0.071394	0.25217	True
Non-targeting-391	Non-target-161	177.14	18.563	177.14	18.563	-3.1868	12574	2.1498e+05	1.9944	0.023055	0.97694	0.04611	0.19724	False
LmxM.24.0640.1_29_0.358708189158016_611-630_1	LmxM.24.0640.1	102.77	587.83	102.77	587.83	2.5045	1.1764e+05	59160	1.9943	0.96525	0.034748	0.069496	0.24769	True
LmxM.23.0740.1_52_0.22848200312989_289-308_1	LmxM.23.0740.1	241.37	26.298	241.37	26.298	-3.1504	23129	4.4765e+05	1.9939	0.023084	0.97692	0.046167	0.19732	False
LmxM.20.1110.1_43_0.016039661708953_45-64_1	LmxM.20.1110.1	50.709	4.6408	50.709	4.6408	-3.1964	1061.1	11110	1.9939	0.023084	0.97692	0.046168	0.19732	False
LmxM.28.3010.1_52_0.111742424242424_284-303_1	LmxM.28.3010.1	123.05	12.375	123.05	12.375	-3.2133	6124.8	90654	1.9938	0.023089	0.97691	0.046178	0.19732	False
LmxM.25.1310.1_29_0.345052083333333_256-275_1	LmxM.25.1310.1	123.05	12.375	123.05	12.375	-3.2133	6124.8	90654	1.9938	0.023089	0.97691	0.046178	0.19732	False
LmxM.17.0520.1_33_0.250733752620545_592-611_1	LmxM.17.0520.1	123.05	12.375	123.05	12.375	-3.2133	6124.8	90654	1.9938	0.023089	0.97691	0.046178	0.19732	False
LmxM.24.0380.1_14_0.284610215053763_843-862_1	LmxM.24.0380.1	123.05	12.375	123.05	12.375	-3.2133	6124.8	90654	1.9938	0.023089	0.97691	0.046178	0.19732	False
LmxM.28.1700.1_33_0.187242798353909_281-262_0	LmxM.28.1700.1	266.39	29.392	266.39	29.392	-3.1372	28084	5.6557e+05	1.9937	0.023091	0.97691	0.046182	0.19732	False
LmxM.20.1060.1_19_0.0381891755184623_146-165_1	LmxM.20.1060.1	266.39	29.392	266.39	29.392	-3.1372	28084	5.6557e+05	1.9937	0.023091	0.97691	0.046182	0.19732	False
LmxM.25.1210.1_52_0.30952380952381_982-1001_1	LmxM.25.1210.1	80.458	7.7346	80.458	7.7346	-3.2212	2644.3	33131	1.993	0.023131	0.97687	0.046261	0.19763	False
LmxM.14.0600.1_43_0.180746561886051_284-265_0	LmxM.14.0600.1	176.47	18.563	176.47	18.563	-3.1813	12467	2.1304e+05	1.9926	0.023155	0.97685	0.04631	0.19777	False
LmxM.29.3140.1_67_0.446327683615819_309-328_1	LmxM.29.3140.1	108.85	10.828	108.85	10.828	-3.2153	4804.6	67798	1.9925	0.023157	0.97684	0.046314	0.19777	False
Non-targeting-11	Non-target-101	108.85	10.828	108.85	10.828	-3.2153	4804.6	67798	1.9925	0.023157	0.97684	0.046314	0.19777	False
LmxM.23.0450.1_52_0.297134238310709_981-1000_1	LmxM.23.0450.1	42.595	213.48	42.595	213.48	2.2986	14600	7356.4	1.9923	0.96644	0.033563	0.067126	0.24306	True
LmxM.03.0040.1_29_0.131698455949137_142-161_1	LmxM.03.0040.1	153.48	932.8	153.48	932.8	2.5957	3.0367e+05	1.5304e+05	1.9921	0.96448	0.035517	0.071035	0.25127	True
LmxM.17.1180.1_14_0.10233918128655_272-291_1	LmxM.17.1180.1	227.85	24.751	227.85	24.751	-3.1517	20625	3.9047e+05	1.9921	0.02318	0.97682	0.046361	0.19795	False
LmxM.19.1130.1_0_0.0266551525618883_458-477_1	LmxM.19.1130.1	235.29	1528.4	235.29	1528.4	2.6943	8.3602e+05	4.2136e+05	1.992	0.96386	0.03614	0.072279	0.25355	True
LmxM.25.0490.1_52_0.304761904761905_157-176_1	LmxM.25.0490.1-LmxM.25.0500.1	162.27	994.67	162.27	994.67	2.6084	3.4645e+05	1.7463e+05	1.9919	0.96439	0.035615	0.07123	0.2517	True
LmxM.18.0980.1_14_0.303819444444444_169-188_1	LmxM.18.0980.1	65.583	6.1877	65.583	6.1877	-3.2116	1763.9	20419	1.9919	0.023193	0.97681	0.046386	0.19803	False
LmxM.33.1430.1_67_0.46158290005777_795-814_1	LmxM.33.1430.1	202.16	21.657	202.16	21.657	-3.1646	16291	2.9404e+05	1.9918	0.023198	0.9768	0.046396	0.19804	False
LmxM.22.0700.1_38_0.190826588177582_773-792_1	LmxM.22.0700.1	122.38	12.375	122.38	12.375	-3.2054	6050.2	89478	1.9912	0.023232	0.97677	0.046464	0.19812	False
LmxM.10.1130.1_33_0.0994113799869196_465-446_0	LmxM.10.1130.1	149.42	15.469	149.42	15.469	-3.1912	8971.7	1.4362e+05	1.991	0.023242	0.97676	0.046484	0.19812	False
LmxM.01.0600.1_19_0.171470805617147_921-940_1	LmxM.01.0600.1	123.73	727.06	123.73	727.06	2.5452	1.82e+05	91839	1.9909	0.96469	0.035307	0.070614	0.25057	True
LmxM.29.0170.1_34_0.0528846153846154_106-87_0	LmxM.29.0170.1	135.9	13.922	135.9	13.922	-3.1976	7439.2	1.1471e+05	1.9907	0.023254	0.97675	0.046509	0.19812	False
LmxM.36.6740.1_0_0.130170316301703_110-91_0	LmxM.36.6740.1	227.18	24.751	227.18	24.751	-3.1475	20488	3.8772e+05	1.9907	0.023258	0.97674	0.046517	0.19812	False
LmxM.21.0750.1_57_0.366989396035039_786-805_1	LmxM.21.0750.1	73.021	396.01	73.021	396.01	2.4232	52162	26332	1.9904	0.96545	0.034546	0.069093	0.2468	True
LmxM.04.0123.1_49_0.378205128205128_183-164_0	LmxM.04.0123.1	214.33	23.204	214.33	23.204	-3.1532	18264	3.3775e+05	1.9903	0.023277	0.97672	0.046555	0.19812	False
LmxM.27.0920.1_48_0.475728155339806_447-428_0	LmxM.27.0920.1	214.33	23.204	214.33	23.204	-3.1532	18264	3.3775e+05	1.9903	0.023277	0.97672	0.046555	0.19812	False
LmxM.27.1275.1_71_0.294871794871795_381-400_1	LmxM.27.1275.1	214.33	23.204	214.33	23.204	-3.1532	18264	3.3775e+05	1.9903	0.023277	0.97672	0.046555	0.19812	False
LmxM.08_29.0440.1_57_0.373578302712161_418-437_1	LmxM.08_29.0440.1	188.64	20.11	188.64	20.11	-3.1672	14201	2.4953e+05	1.9903	0.02328	0.97672	0.04656	0.19812	False
LmxM.16.1050.1_43_0.234870788354596_712-731_1	LmxM.16.1050.1	162.27	17.016	162.27	17.016	-3.1799	10549	1.7463e+05	1.9896	0.023315	0.97668	0.04663	0.19812	False
LmxM.06.0190.1_14_0.282879818594104_494-513_1	LmxM.06.0190.1	273.15	1814.5	273.15	1814.5	2.7274	1.1879e+06	6.0019e+05	1.9896	0.96344	0.036558	0.073117	0.25494	True
LmxM.29.1280.1_14_0.231104985067769_999-1018_1	LmxM.29.1280.1	108.18	10.828	108.18	10.828	-3.2064	4738.5	66805	1.9896	0.023319	0.97668	0.046639	0.19812	False
LmxM.34.0160.1_81_0.4778972520908_390-409_1	LmxM.34.0160.1	108.18	10.828	108.18	10.828	-3.2064	4738.5	66805	1.9896	0.023319	0.97668	0.046639	0.19812	False
LmxM.08_29.0220.1_14_0.0548132922233642_150-169_1	LmxM.08_29.0220.1	18.255	0	18.255	0	-4.2672	166.63	998.79	1.9894	0.023329	0.97667	0.046658	0.19812	False
LmxM.31.3960.1_29_0.039426523297491_18-37_1	LmxM.31.3960.1	18.255	0	18.255	0	-4.2672	166.63	998.79	1.9894	0.023329	0.97667	0.046658	0.19812	False
LmxM.34.2120.1_57_0.23462783171521_140-159_1	LmxM.34.2120.1	18.255	0	18.255	0	-4.2672	166.63	998.79	1.9894	0.023329	0.97667	0.046658	0.19812	False
LmxM.21.0580.1_0_0.00937950937950938_45133_1	LmxM.21.0580.1	18.255	0	18.255	0	-4.2672	166.63	998.79	1.9894	0.023329	0.97667	0.046658	0.19812	False
LmxM.34.3050.1_52_0.348856209150327_421-440_1	LmxM.34.3050.1	18.255	0	18.255	0	-4.2672	166.63	998.79	1.9894	0.023329	0.97667	0.046658	0.19812	False
LmxM.30.2430.1_29_0.116312056737589_77-96_1	LmxM.30.2430.1	18.255	0	18.255	0	-4.2672	166.63	998.79	1.9894	0.023329	0.97667	0.046658	0.19812	False
LmxM.32.1740.1_29_0.187134502923977_57-76_1	LmxM.32.1740.1	18.255	0	18.255	0	-4.2672	166.63	998.79	1.9894	0.023329	0.97667	0.046658	0.19812	False
LmxM.15.1290.1_0_0.146591215305847_537-556_1	LmxM.15.1290.1	18.255	0	18.255	0	-4.2672	166.63	998.79	1.9894	0.023329	0.97667	0.046658	0.19812	False
LmxM.36.1830.1_0_0.183750949126803_479-498_1	LmxM.36.1830.1	18.255	0	18.255	0	-4.2672	166.63	998.79	1.9894	0.023329	0.97667	0.046658	0.19812	False
LmxM.33.2970.1_57_0.303819444444444_166-185_1	LmxM.33.2970.1	18.255	0	18.255	0	-4.2672	166.63	998.79	1.9894	0.023329	0.97667	0.046658	0.19812	False
LmxM.32.2770.1_0_0.108815426997245_72-91_1	LmxM.32.2770.1	18.255	0	18.255	0	-4.2672	166.63	998.79	1.9894	0.023329	0.97667	0.046658	0.19812	False
LmxM.18.1200.1_29_0.0528905289052891_37-56_1	LmxM.18.1200.1	18.255	1.5469	18.255	1.5469	-2.9184	139.58	998.79	1.9894	0.023329	0.97667	0.046658	0.19812	False
LmxM.36.2710.1_19_0.0576923076923077_104-85_0	LmxM.36.2710.1	18.255	1.5469	18.255	1.5469	-2.9184	139.58	998.79	1.9894	0.023329	0.97667	0.046658	0.19812	False
LmxM.28.0140.1_29_0.0460556315549476_195-214_1	LmxM.28.0140.1	18.255	0	18.255	0	-4.2672	166.63	998.79	1.9894	0.023329	0.97667	0.046658	0.19812	False
LmxM.25.0570.1_43_0.155963302752294_162-143_0	LmxM.25.0570.1	18.255	0	18.255	0	-4.2672	166.63	998.79	1.9894	0.023329	0.97667	0.046658	0.19812	False
LmxM.21.1740.1_29_0.136640557006092_151-170_1	LmxM.21.1740.1	18.255	0	18.255	0	-4.2672	166.63	998.79	1.9894	0.023329	0.97667	0.046658	0.19812	False
LmxM.14.1170.1_14_0.384048547897703_883-902_1	LmxM.14.1170.1	18.255	0	18.255	0	-4.2672	166.63	998.79	1.9894	0.023329	0.97667	0.046658	0.19812	False
LmxM.03.0940.1_14_0.341438703140831_334-353_1	LmxM.03.0940.1	18.255	0	18.255	0	-4.2672	166.63	998.79	1.9894	0.023329	0.97667	0.046658	0.19812	False
LmxM.20.0780.1_52_0.266371245691777_536-555_1	LmxM.20.0780.1	18.255	0	18.255	0	-4.2672	166.63	998.79	1.9894	0.023329	0.97667	0.046658	0.19812	False
LmxM.20.0343.1_43_0.498666666666667_179-198_1	LmxM.20.0343.1	18.255	0	18.255	0	-4.2672	166.63	998.79	1.9894	0.023329	0.97667	0.046658	0.19812	False
LmxM.36.2110.1_43_0.304297328687573_256-275_1	LmxM.36.2110.1	18.255	0	18.255	0	-4.2672	166.63	998.79	1.9894	0.023329	0.97667	0.046658	0.19812	False
LmxM.26.0260.1_19_0.0557377049180328_105-86_0	LmxM.26.0260.1	18.255	0	18.255	0	-4.2672	166.63	998.79	1.9894	0.023329	0.97667	0.046658	0.19812	False
LmxM.25.0290.1_29_0.442937853107345_777-796_1	LmxM.25.0290.1	18.255	0	18.255	0	-4.2672	166.63	998.79	1.9894	0.023329	0.97667	0.046658	0.19812	False
LmxM.09.0650.1_48_0.315541601255887_611-592_0	LmxM.09.0650.1	18.255	1.5469	18.255	1.5469	-2.9184	139.58	998.79	1.9894	0.023329	0.97667	0.046658	0.19812	False
LmxM.22.1540.1_43_0.384562132225684_1104-1123_1	LmxM.22.1540.1	18.255	1.5469	18.255	1.5469	-2.9184	139.58	998.79	1.9894	0.023329	0.97667	0.046658	0.19812	False
LmxM.08_29.1460.1_33_0.218992248062016_898-917_1	LmxM.08_29.1460.1	18.255	0	18.255	0	-4.2672	166.63	998.79	1.9894	0.023329	0.97667	0.046658	0.19812	False
LmxM.29.1120.1_29_0.127777777777778_210-191_0	LmxM.29.1120.1	18.255	0	18.255	0	-4.2672	166.63	998.79	1.9894	0.023329	0.97667	0.046658	0.19812	False
LmxM.15.0130.1_43_0.115897435897436_221-240_1	LmxM.15.0130.1	18.255	0	18.255	0	-4.2672	166.63	998.79	1.9894	0.023329	0.97667	0.046658	0.19812	False
LmxM.09.1240.1_19_0.00807754442649435_67-48_0	LmxM.09.1240.1	18.255	0	18.255	0	-4.2672	166.63	998.79	1.9894	0.023329	0.97667	0.046658	0.19812	False
LmxM.01.0440.1_40_0.451114922813036_795-776_0	LmxM.01.0440.1	18.255	0	18.255	0	-4.2672	166.63	998.79	1.9894	0.023329	0.97667	0.046658	0.19812	False
LmxM.29.2380.1_52_0.0941306755260244_75-94_1	LmxM.29.2380.1	18.255	0	18.255	0	-4.2672	166.63	998.79	1.9894	0.023329	0.97667	0.046658	0.19812	False
LmxM.36.1760.1_43_0.0261437908496732_33-52_1	LmxM.36.1760.1	148.75	15.469	148.75	15.469	-3.1847	8881.3	1.4209e+05	1.9888	0.023361	0.97664	0.046721	0.19833	False
LmxM.29.3430.1_29_0.0691666666666667_163-182_1	LmxM.29.3430.1	93.98	9.2816	93.98	9.2816	-3.2076	3586.9	47868	1.9887	0.023369	0.97663	0.046739	0.19833	False
LmxM.33.2200.1_14_0.226574500768049_292-311_1	LmxM.33.2200.1	93.98	9.2816	93.98	9.2816	-3.2076	3586.9	47868	1.9887	0.023369	0.97663	0.046739	0.19833	False
LmxM.26.2010.1_14_0.232600732600733_504-523_1	LmxM.26.2010.1	93.98	9.2816	93.98	9.2816	-3.2076	3586.9	47868	1.9887	0.023369	0.97663	0.046739	0.19833	False
LmxM.18.0380.1_14_0.292330383480826_987-1006_1	LmxM.18.0380.1	135.22	13.922	135.22	13.922	-3.1904	7357	1.1336e+05	1.9884	0.023385	0.97661	0.04677	0.1984	False
LmxM.31.0270.1_38_0.00565407350295554_15-34_1	LmxM.31.0270.1	135.22	13.922	135.22	13.922	-3.1904	7357	1.1336e+05	1.9884	0.023385	0.97661	0.04677	0.1984	False
LmxM.13.0930.1_43_0.305555555555556_249-268_1	LmxM.13.0930.1	135.22	13.922	135.22	13.922	-3.1904	7357	1.1336e+05	1.9884	0.023385	0.97661	0.04677	0.1984	False
LmxM.29.2730.1_49_0.0567536889897843_159-140_0	LmxM.29.2730.1	161.59	17.016	161.59	17.016	-3.1739	10451	1.7291e+05	1.9877	0.023425	0.97657	0.04685	0.19866	False
LmxM.33.2590.1_14_0.24591329068941_343-362_1	LmxM.33.2590.1	29.073	137.68	29.073	137.68	2.2052	5897.4	2985.5	1.9876	0.96666	0.033339	0.066678	0.24201	True
LmxM.08_29.1810.1_52_0.376344086021505_695-714_1	LmxM.08_29.1810.1	263.01	29.392	263.01	29.392	-3.1188	27289	5.487e+05	1.9876	0.023427	0.97657	0.046855	0.19866	False
LmxM.28.0460.1_33_0.264737406216506_240-259_1	LmxM.28.0460.1	50.033	4.6408	50.033	4.6408	-3.1775	1030.2	10763	1.9876	0.02343	0.97657	0.04686	0.19866	False
LmxM.32.0420.1_57_0.0933333333333333_19-38_1	LmxM.32.0420.1	50.033	4.6408	50.033	4.6408	-3.1775	1030.2	10763	1.9876	0.02343	0.97657	0.04686	0.19866	False
LmxM.27.2430.1_19_0.18096906012843_306-325_1	LmxM.27.2430.1	50.033	4.6408	50.033	4.6408	-3.1775	1030.2	10763	1.9876	0.02343	0.97657	0.04686	0.19866	False
LmxM.10.1260.1_57_0.444092827004219_416-435_1	LmxM.10.1260.1	181.2	1127.7	181.2	1127.7	2.6311	4.4794e+05	2.2684e+05	1.9873	0.96383	0.036168	0.072335	0.25355	True
LmxM.29.0080.1_43_0.269200316706255_333-352_1	LmxM.29.0080.1	143.34	860.09	143.34	860.09	2.5767	2.5687e+05	1.3014e+05	1.9868	0.96414	0.035865	0.07173	0.25284	True
LmxM.26.2060.1_52_0.277931671283472_907-888_0	LmxM.26.2060.1	148.07	15.469	148.07	15.469	-3.1781	8791.4	1.4056e+05	1.9866	0.023481	0.97652	0.046962	0.19905	False
Non-targeting-801	Non-target-148	194.72	1225.2	194.72	1225.2	2.6473	5.3091e+05	2.6904e+05	1.9866	0.96367	0.036331	0.072662	0.25394	True
LmxM.28.1790.1_34_0.164383561643836_292-273_0	LmxM.28.1790.1	134.55	13.922	134.55	13.922	-3.1833	7275.2	1.1202e+05	1.986	0.023517	0.97648	0.047034	0.1993	False
LmxM.32.2640.1_43_0.203100775193798_258-277_1	LmxM.32.2640.1	160.92	17.016	160.92	17.016	-3.1679	10354	1.712e+05	1.9857	0.023536	0.97646	0.047072	0.19943	False
LmxM.36.1420.1_29_0.188612099644128_325-306_0	LmxM.36.1420.1	8.7895	35.579	8.7895	35.579	1.9017	358.85	182.04	1.9856	0.9683	0.031699	0.063399	0.23523	True
LmxM.18.0850.1_14_0.37798986685519_3204-3223_1	LmxM.18.0850.1	93.304	9.2816	93.304	9.2816	-3.1973	3529.9	47056	1.9852	0.023559	0.97644	0.047118	0.19956	False
LmxM.26.2210.1_38_0.14451951951952_382-401_1	LmxM.26.2210.1	93.304	9.2816	93.304	9.2816	-3.1973	3529.9	47056	1.9852	0.023559	0.97644	0.047118	0.19956	False
LmxM.27.0390.1_38_0.183766529867761_396-415_1	LmxM.27.0390.1	186.61	20.11	186.61	20.11	-3.1517	13861	2.4322e+05	1.9851	0.023566	0.97643	0.047131	0.19956	False
LmxM.31.1110.1_67_0.332278481012658_324-305_0	LmxM.31.1110.1	79.106	7.7346	79.106	7.7346	-3.1971	2546.9	31828	1.985	0.023572	0.97643	0.047145	0.19956	False
LmxM.03.0240.1_29_0.474885844748858_205-224_1	LmxM.03.0240.1	79.106	7.7346	79.106	7.7346	-3.1971	2546.9	31828	1.985	0.023572	0.97643	0.047145	0.19956	False
LmxM.27.1570.1_67_0.220948012232416_279-298_1	LmxM.27.1570.1	79.106	7.7346	79.106	7.7346	-3.1971	2546.9	31828	1.985	0.023572	0.97643	0.047145	0.19956	False
LmxM.31.2260.1_43_0.198581560283688_103-122_1	LmxM.31.2260.1	79.106	7.7346	79.106	7.7346	-3.1971	2546.9	31828	1.985	0.023572	0.97643	0.047145	0.19956	False
LmxM.36.1370.1_67_0.402459711620017_945-964_1	LmxM.36.1370.1	508.44	3720.4	508.44	3720.4	2.8688	5.1582e+06	2.6189e+06	1.9848	0.96216	0.037839	0.075678	0.26015	True
LmxM.03.0200.1_43_0.148423005565863_249-230_0	LmxM.03.0200.1	197.43	1243.7	197.43	1243.7	2.6492	5.4738e+05	2.7798e+05	1.9845	0.96347	0.036535	0.07307	0.25487	True
LmxM.36.5140.1_57_0.375900458415193_568-587_1	LmxM.36.5140.1	147.39	15.469	147.39	15.469	-3.1716	8702	1.3904e+05	1.9845	0.023602	0.9764	0.047204	0.19977	False
LmxM.15.0200.1_52_0.194319880418535_120-139_1	LmxM.15.0200.1	211.62	23.204	211.62	23.204	-3.135	17751	3.2773e+05	1.9843	0.023614	0.97639	0.047228	0.19985	False
LmxM.18.0480.1_67_0.418894830659537_473-454_0	LmxM.18.0480.1	348.2	2397.7	348.2	2397.7	2.7801	2.1003e+06	1.0672e+06	1.9839	0.96261	0.037394	0.074789	0.25837	True
LmxM.34.5090.1_43_0.0313390313390313_51-70_1	LmxM.34.5090.1	66.936	357.34	66.936	357.34	2.3991	42167	21430	1.9838	0.96504	0.034959	0.069918	0.24874	True
LmxM.26.2130.1_57_0.48378728923476_369-388_1	LmxM.26.2130.1	106.83	10.828	106.83	10.828	-3.1884	4607.8	64843	1.9836	0.02365	0.97635	0.047301	0.20008	False
LmxM.08_29.1580.1_38_0.113333333333333_129-148_1	LmxM.08_29.1580.1	133.87	13.922	133.87	13.922	-3.176	7193.9	1.1069e+05	1.9836	0.023651	0.97635	0.047302	0.20008	False
LmxM.20.1410.1_43_0.238044254104211_664-683_1	LmxM.20.1410.1	133.87	13.922	133.87	13.922	-3.176	7193.9	1.1069e+05	1.9836	0.023651	0.97635	0.047302	0.20008	False
LmxM.25.2010.1_57_0.16547619047619_129-148_1	LmxM.25.2010.1	133.87	13.922	133.87	13.922	-3.176	7193.9	1.1069e+05	1.9836	0.023651	0.97635	0.047302	0.20008	False
LmxM.27.2020.1_57_0.401484480431849_588-607_1	LmxM.27.2020.1	60.851	320.21	60.851	320.21	2.3767	33635	17102	1.9833	0.96515	0.03485	0.0697	0.24817	True
LmxM.05.0890.1_14_0.229114136829719_1359-1378_1	LmxM.05.0890.1	390.8	46.408	390.8	46.408	-3.0469	59302	1.4031e+06	1.9833	0.023669	0.97633	0.047338	0.20019	False
LmxM.31.2360.1_38_0.108653473030656_276-295_1	LmxM.31.2360.1	120.35	12.375	120.35	12.375	-3.1815	5829.1	86003	1.9832	0.023672	0.97633	0.047344	0.20019	False
LmxM.31.1060.1_38_0.123477297895903_220-239_1	LmxM.31.1060.1	55.442	287.73	55.442	287.73	2.3549	26979	13721	1.9831	0.96528	0.034723	0.069445	0.24757	True
LmxM.27.2590.1_14_0.253419394498233_3294-3313_1	LmxM.27.2590.1	139.28	830.7	139.28	830.7	2.5678	2.3903e+05	1.2158e+05	1.9829	0.96385	0.036153	0.072307	0.25355	True
LmxM.33.0290.1_57_0.488007831620166_992-1011_1	LmxM.33.0290.1	210.95	23.204	210.95	23.204	-3.1304	17624	3.2525e+05	1.9827	0.023699	0.9763	0.047399	0.20038	False
LmxM.33.3210.1_71_0.327044025157233_200-219_1	LmxM.33.3210.1	146.72	15.469	146.72	15.469	-3.165	8613.1	1.3754e+05	1.9823	0.023725	0.97628	0.047449	0.20057	False
LmxM.32.1990.1_38_0.18396770472895_313-332_1	LmxM.32.1990.1	129.14	761.09	129.14	761.09	2.5499	1.9968e+05	1.0164e+05	1.9822	0.9639	0.036099	0.072198	0.25355	True
LmxM.36.5820.1_29_0.154357950765136_229-248_1	LmxM.36.5820.1	64.231	6.1877	64.231	6.1877	-3.182	1684.5	19437	1.982	0.023737	0.97626	0.047475	0.20066	False
LmxM.33.2040.1_0_0.0895283772981615_108-127_1	LmxM.33.2040.1	92.628	9.2816	92.628	9.2816	-3.1869	3473.3	46252	1.9818	0.023751	0.97625	0.047503	0.20076	False
LmxM.29.1160.1_38_0.0832859040030355_435-454_1	LmxM.29.1160.1	83.839	462.53	83.839	462.53	2.4499	71704	36524	1.9815	0.9645	0.035495	0.07099	0.25124	True
LmxM.07.0620.1_29_0.327248140635565_474-493_1	LmxM.07.0620.1	172.41	18.563	172.41	18.563	-3.148	11834	2.0162e+05	1.9815	0.02377	0.97623	0.04754	0.20089	False
LmxM.24.1300.1_43_0.336629583848372_811-830_1	LmxM.24.1300.1	49.357	4.6408	49.357	4.6408	-3.1582	999.75	10422	1.9812	0.023786	0.97621	0.047572	0.20098	False
LmxM.05.0040.1_43_0.0761741122565865_129-148_1	LmxM.05.0040.1	354.29	41.767	354.29	41.767	-3.0544	48834	1.112e+06	1.9809	0.023799	0.9762	0.047597	0.20103	False
LmxM.33.2550.1_38_0.02319309600863_36-55_1	LmxM.33.2550.1	78.43	7.7346	78.43	7.7346	-3.1849	2498.9	31187	1.9809	0.023799	0.9762	0.047599	0.20103	False
LmxM.14.0960.1_29_0.0737093404953745_243-262_1	LmxM.14.0960.1	8.1134	32.485	8.1134	32.485	1.8775	297	151.41	1.9807	0.96804	0.031957	0.063914	0.23645	True
LmxM.08.0760.1_57_0.458656330749354_350-369_1	LmxM.08.0760.1-LmxM.30.0452c.1	152.13	918.87	152.13	918.87	2.5867	2.9395e+05	1.4986e+05	1.9807	0.96352	0.036479	0.072958	0.25464	True
LmxM.13.1570.1_29_0.0192416525183928_31-50_1	LmxM.13.1570.1	106.15	10.828	106.15	10.828	-3.1793	4543.1	63875	1.9806	0.023819	0.97618	0.047639	0.20114	False
LmxM.18.0360.1_29_0.119533527696793_130-111_0	LmxM.18.0360.1	106.15	10.828	106.15	10.828	-3.1793	4543.1	63875	1.9806	0.023819	0.97618	0.047639	0.20114	False
LmxM.08_29.2030.1_29_0.197881195611048_519-538_1	LmxM.08_29.2030.1	119.67	12.375	119.67	12.375	-3.1734	5756.4	84863	1.9805	0.023822	0.97618	0.047645	0.20114	False
LmxM.11.1250.1_14_0.186136694134755_1160-1141_0	LmxM.11.1250.1	170.38	1047.3	170.38	1047.3	2.6127	3.8447e+05	1.9604e+05	1.9805	0.96334	0.036664	0.073327	0.25525	True
Non-targeting-692	Non-target-172	197.43	21.657	197.43	21.657	-3.1306	15447	2.7798e+05	1.9804	0.023827	0.97617	0.047654	0.20116	False
LmxM.26.1490.1_43_0.304747320061256_604-585_0	LmxM.26.1490.1	258.95	29.392	258.95	29.392	-3.0965	26349	5.2884e+05	1.9801	0.023843	0.97616	0.047687	0.20128	False
LmxM.17.0670.1_14_0.339495130192805_1702-1721_1	LmxM.17.0670.1	37.863	185.63	37.863	185.63	2.2637	10918	5569.2	1.9801	0.96564	0.034359	0.068717	0.24602	True
LmxM.22.0820.1_57_0.465597147950089_1302-1321_1	LmxM.22.0720.1-LmxM.22.0820.1	48.68	247.51	48.68	247.51	2.3225	19766	10087	1.9797	0.96521	0.034795	0.06959	0.24786	True
LmxM.36.5520.1_19_0.165680473372781_173-154_0	LmxM.36.5520.1	171.73	18.563	171.73	18.563	-3.1423	11731	1.9975e+05	1.9796	0.023876	0.97612	0.047751	0.2015	False
LmxM.29.3690.1_57_0.424971363115693_735-754_1	LmxM.29.3690.1	200.81	1265.4	200.81	1265.4	2.6497	5.6666e+05	2.894e+05	1.9789	0.96296	0.037042	0.074084	0.25686	True
LmxM.17.1210.1_43_0.250192455735181_322-341_1	LmxM.17.1210.1	264.36	1738.7	264.36	1738.7	2.7128	1.0869e+06	5.5541e+05	1.9784	0.96251	0.037495	0.07499	0.2588	True
LmxM.24.1380.1_67_0.372053872053872_432-451_1	LmxM.24.1380.1	91.952	9.2816	91.952	9.2816	-3.1764	3417.2	45456	1.9783	0.023947	0.97605	0.047894	0.20202	False
LmxM.36.5940.1_57_0.244123931623932_452-471_1	LmxM.36.5940.1	183.9	20.11	183.9	20.11	-3.1308	13414	2.3495e+05	1.9781	0.023957	0.97604	0.047914	0.20206	False
LmxM.06.0980.1_29_0.156541305046609_480-499_1	LmxM.06.0980.1	25.692	119.11	25.692	119.11	2.1699	4363.7	2230.9	1.9779	0.96609	0.033915	0.06783	0.24457	True
LmxM.27.2130.1_19_0.167847304210941_846-865_1	LmxM.27.2130.1	145.37	15.469	145.37	15.469	-3.1517	8436.5	1.3455e+05	1.9778	0.023973	0.97603	0.047946	0.20216	False
LmxM.34.2450.1_14_0.261956364687184_1809-1828_1	LmxM.34.2450.1	82.486	453.25	82.486	453.25	2.4439	68733	35144	1.9778	0.96421	0.035786	0.071573	0.25258	True
LmxM.29.0290.1_14_0.252518615856329_1146-1165_1	LmxM.29.0290.1	77.077	419.22	77.077	419.22	2.4282	58530	29929	1.9777	0.96431	0.035686	0.071372	0.25212	True
LmxM.25.1830.1_43_0.405117979395148_1215-1234_1	LmxM.25.1830.1	33.806	3.0939	33.806	3.0939	-3.0878	471.61	4261.5	1.9777	0.023982	0.97602	0.047964	0.20216	False
LmxM.19.0220.1_0_0.044414535666218_105-86_0	LmxM.19.0220.1	33.806	3.0939	33.806	3.0939	-3.0878	471.61	4261.5	1.9777	0.023982	0.97602	0.047964	0.20216	False
LmxM.16.1570.1_38_0.158869395711501_156-175_1	LmxM.16.1570.1	221.09	24.751	221.09	24.751	-3.1085	19275	3.6355e+05	1.9777	0.023983	0.97602	0.047967	0.20216	False
LmxM.34.1790.1_52_0.132610006027728_209-228_1	LmxM.34.1790.1	117.64	682.2	117.64	682.2	2.5257	1.5936e+05	81494	1.9776	0.96365	0.03635	0.072701	0.25395	True
LmxM.21.1670.1_81_0.487237237237237_639-658_1	LmxM.21.1670.1	105.47	10.828	105.47	10.828	-3.1702	4478.9	62915	1.9775	0.023991	0.97601	0.047981	0.20216	False
LmxM.36.6140.1_26_0.256209150326797_592-573_0	LmxM.36.6140.1	105.47	10.828	105.47	10.828	-3.1702	4478.9	62915	1.9775	0.023991	0.97601	0.047981	0.20216	False
LmxM.09.1270.1_52_0.17056530214425_164-183_1	LmxM.09.1270.1	63.555	6.1877	63.555	6.1877	-3.1669	1645.5	18956	1.977	0.024019	0.97598	0.048037	0.20216	False
LmxM.01.0430.1_52_0.329343971631206_746-727_0	LmxM.01.0430.1	63.555	6.1877	63.555	6.1877	-3.1669	1645.5	18956	1.977	0.024019	0.97598	0.048037	0.20216	False
LmxM.19.0680.1_29_0.0693829347505167_231-250_1	LmxM.19.0680.1	63.555	6.1877	63.555	6.1877	-3.1669	1645.5	18956	1.977	0.024019	0.97598	0.048037	0.20216	False
LmxM.30.2100.1_57_0.336805555555556_378-397_1	LmxM.30.2100.1	63.555	6.1877	63.555	6.1877	-3.1669	1645.5	18956	1.977	0.024019	0.97598	0.048037	0.20216	False
Non-targeting-527	Non-target-190	63.555	6.1877	63.555	6.1877	-3.1669	1645.5	18956	1.977	0.024019	0.97598	0.048037	0.20216	False
LmxM.31.3380.1_46_0.172685185185185_369-388_1	LmxM.31.3380.1	63.555	6.1877	63.555	6.1877	-3.1669	1645.5	18956	1.977	0.024019	0.97598	0.048037	0.20216	False
LmxM.22.1470.1_43_0.0254110612855007_27-46_1	LmxM.22.1470.1	63.555	6.1877	63.555	6.1877	-3.1669	1645.5	18956	1.977	0.024019	0.97598	0.048037	0.20216	False
LmxM.18.1060.1_29_0.361692844677138_819-838_1	LmxM.18.1060.1	77.754	7.7346	77.754	7.7346	-3.1725	2451.3	30554	1.9768	0.02403	0.97597	0.048061	0.20216	False
LmxM.32.1730.1_43_0.391498881431767_1053-1034_0	LmxM.32.1730.1	77.754	7.7346	77.754	7.7346	-3.1725	2451.3	30554	1.9768	0.02403	0.97597	0.048061	0.20216	False
LmxM.13.0520.1_14_0.216248506571087_177-196_1	LmxM.13.0520.1	77.754	7.7346	77.754	7.7346	-3.1725	2451.3	30554	1.9768	0.02403	0.97597	0.048061	0.20216	False
LmxM.04.0620.1_0_0.0026123301985371_45070_1	LmxM.04.0620.1-LmxM.13.1490.1-LmxM.14.0840.1-LmxM.15.0595.1-LmxM.17.0350.1-LmxM.19.1130.1-LmxM.26.0980.1-LmxM.26.1220.1-LmxM.30.1400.1	77.754	7.7346	77.754	7.7346	-3.1725	2451.3	30554	1.9768	0.02403	0.97597	0.048061	0.20216	False
LmxM.34.1940.1_57_0.24962962962963_329-348_1	LmxM.34.1940.1	77.754	7.7346	77.754	7.7346	-3.1725	2451.3	30554	1.9768	0.02403	0.97597	0.048061	0.20216	False
LmxM.36.0360.1_38_0.0615384615384615_52-33_0	LmxM.36.0360.1	77.754	7.7346	77.754	7.7346	-3.1725	2451.3	30554	1.9768	0.02403	0.97597	0.048061	0.20216	False
LmxM.28.2870.1_57_0.216467463479416_152-171_1	LmxM.28.2870.1	77.754	7.7346	77.754	7.7346	-3.1725	2451.3	30554	1.9768	0.02403	0.97597	0.048061	0.20216	False
LmxM.12.1090.1_81_0.440776699029126_692-673_0	LmxM.12.1090.1	170.38	18.563	170.38	18.563	-3.131	11524	1.9604e+05	1.9758	0.024089	0.97591	0.048179	0.20252	False
LmxM.28.2000.1_14_0.250669728281669_650-669_1	LmxM.28.2000.1	170.38	18.563	170.38	18.563	-3.131	11524	1.9604e+05	1.9758	0.024089	0.97591	0.048179	0.20252	False
LmxM.13.1070.1_29_0.293695380774032_1872-1891_1	LmxM.13.1070.1	79.106	431.59	79.106	431.59	2.433	62124	31828	1.9758	0.96411	0.035887	0.071774	0.25292	True
LmxM.09.0100.1_38_0.168667810177244_291-310_1	LmxM.09.0100.1	315.75	37.126	315.75	37.126	-3.0545	38815	8.4627e+05	1.9758	0.024091	0.97591	0.048183	0.20252	False
LmxM.09.0960.1_29_0.106474050294275_196-215_1	LmxM.09.0960.1	144.69	15.469	144.69	15.469	-3.145	8348.9	1.3307e+05	1.9756	0.024099	0.9759	0.048198	0.20252	False
LmxM.29.0540.1_67_0.488536155202822_273-292_1	LmxM.29.0540.1	108.18	618.77	108.18	618.77	2.505	1.3035e+05	66805	1.9755	0.9636	0.036404	0.072807	0.2542	True
LmxM.32.0550.1_29_0.173824130879346_1101-1120_1	LmxM.32.0550.1	118.32	12.375	118.32	12.375	-3.1572	5612.2	82608	1.9751	0.024128	0.97587	0.048256	0.20252	False
LmxM.27.0490.1_0_0.140552016985138_997-978_0	LmxM.27.0490.1	167	1021	167	1021	2.6048	3.6463e+05	1.8695e+05	1.9751	0.9629	0.037102	0.074205	0.25699	True
LmxM.09.1350.1_77_0.424870466321244_256-237_0	LmxM.09.1350.1	207.57	23.204	207.57	23.204	-3.1072	16995	3.1303e+05	1.975	0.024136	0.97586	0.048272	0.20252	False
LmxM.19.0985.1_29_0.339989759344598_656-675_1	LmxM.19.0985.1-LmxM.19.0995.1	263.69	1731	263.69	1731	2.7101	1.0765e+06	5.5205e+05	1.9749	0.9622	0.0378	0.0756	0.25992	True
LmxM.15.0600.1_29_0.00585729499467519_19-38_1	LmxM.15.0600.1	244.08	27.845	244.08	27.845	-3.0869	23379	4.5964e+05	1.9748	0.024144	0.97586	0.048289	0.20252	False
LmxM.16.1005.1_29_0.0306088126471578_86-105_1	LmxM.16.1005.1	279.91	32.485	279.91	32.485	-3.0685	30610	6.3602e+05	1.9748	0.024145	0.97586	0.04829	0.20252	False
LmxM.13.1140.1_49_0.396039603960396_485-466_0	LmxM.13.1140.1	91.276	9.2816	91.276	9.2816	-3.1659	3361.5	44669	1.9748	0.024145	0.97585	0.048291	0.20252	False
Non-targeting-51	Non-target-178	91.276	9.2816	91.276	9.2816	-3.1659	3361.5	44669	1.9748	0.024145	0.97585	0.048291	0.20252	False
LmxM.24.1360.1_43_0.368324125230203_994-1013_1	LmxM.24.1360.1	91.276	9.2816	91.276	9.2816	-3.1659	3361.5	44669	1.9748	0.024145	0.97585	0.048291	0.20252	False
LmxM.28.1470.1_33_0.247342995169082_249-268_1	LmxM.28.1470.1	91.276	9.2816	91.276	9.2816	-3.1659	3361.5	44669	1.9748	0.024145	0.97585	0.048291	0.20252	False
LmxM.17.1040.1_38_0.0538876058506544_64-83_1	LmxM.17.1040.1	48.68	4.6408	48.68	4.6408	-3.1387	969.75	10087	1.9747	0.024152	0.97585	0.048305	0.20252	False
LmxM.27.2350.1_57_0.200603318250377_123-142_1	LmxM.27.2350.1	48.68	4.6408	48.68	4.6408	-3.1387	969.75	10087	1.9747	0.024152	0.97585	0.048305	0.20252	False
LmxM.29.2630.1_0_0.0234741784037559_21-40_1	LmxM.29.2630.1	48.68	4.6408	48.68	4.6408	-3.1387	969.75	10087	1.9747	0.024152	0.97585	0.048305	0.20252	False
LmxM.14.0700.1_29_0.460122699386503_456-437_0	LmxM.14.0700.1	182.55	20.11	182.55	20.11	-3.1202	13194	2.3087e+05	1.9746	0.024157	0.97584	0.048315	0.20252	False
LmxM.28.1770.1_52_0.395061728395062_348-367_1	LmxM.28.1770.1	104.8	10.828	104.8	10.828	-3.161	4415.2	61964	1.9745	0.024164	0.97584	0.048328	0.20252	False
LmxM.12.0850.1_48_0.310861423220974_258-239_0	LmxM.12.0850.1-LmxM.12.0860.1-LmxM.12.0910.1	338.06	40.22	338.06	40.22	-3.0401	44354	9.9499e+05	1.9745	0.024165	0.97584	0.04833	0.20252	False
LmxM.27.1580.1_57_0.265700483091787_382-401_1	LmxM.27.1580.1-LmxM.27.1580a.1	199.45	1253	199.45	1253	2.6452	5.5499e+05	2.848e+05	1.9742	0.96255	0.037448	0.074895	0.25865	True
Non-targeting-36	Non-target-31	169.71	18.563	169.71	18.563	-3.1253	11422	1.942e+05	1.9739	0.024198	0.9758	0.048395	0.20252	False
LmxM.32.1050.1_43_0.322455322455322_409-428_1	LmxM.32.1050.1	371.86	44.861	371.86	44.861	-3.0233	53466	1.2473e+06	1.9738	0.024204	0.9758	0.048407	0.20252	False
LmxM.23.0620.1_43_0.0827214880078316_159-178_1	LmxM.23.0620.1	46.652	235.13	46.652	235.13	2.309	17763	9121.5	1.9735	0.96477	0.035235	0.07047	0.25016	True
LmxM.32.0860.1_52_0.204636290967226_252-271_1	LmxM.32.0860.1	156.86	17.016	156.86	17.016	-3.1313	9778.1	1.6115e+05	1.9734	0.024223	0.97578	0.048446	0.20252	False
LmxM.33.2450.1_33_0.252849002849003_1416-1435_1	LmxM.33.2450.1	156.86	17.016	156.86	17.016	-3.1313	9778.1	1.6115e+05	1.9734	0.024223	0.97578	0.048446	0.20252	False
LmxM.09.1120.1_29_0.281207133058985_197-216_1	LmxM.09.1120.1	156.86	17.016	156.86	17.016	-3.1313	9778.1	1.6115e+05	1.9734	0.024223	0.97578	0.048446	0.20252	False
LmxM.34.4780.1_67_0.388157894736842_188-169_0	LmxM.34.4780.1	206.89	23.204	206.89	23.204	-3.1025	16871	3.1062e+05	1.9734	0.024225	0.97577	0.04845	0.20252	False
LmxM.22.0310.1_38_0.0328915071183112_61-80_1	LmxM.22.0310.1	89.924	499.66	89.924	499.66	2.4611	83941	43117	1.9732	0.96369	0.036306	0.072612	0.25388	True
LmxM.12.0300.1_29_0.107578166401696_616-597_0	LmxM.12.0300.1	77.077	7.7346	77.077	7.7346	-3.1601	2404.2	29929	1.9727	0.024266	0.97573	0.048532	0.20252	False
LmxM.06.0685.1_43_0.111658456486043_127-146_1	LmxM.06.0685.1	77.077	7.7346	77.077	7.7346	-3.1601	2404.2	29929	1.9727	0.024266	0.97573	0.048532	0.20252	False
LmxM.29.1850.1_29_0.0722950024260068_293-312_1	LmxM.29.1850.1	77.077	7.7346	77.077	7.7346	-3.1601	2404.2	29929	1.9727	0.024266	0.97573	0.048532	0.20252	False
LmxM.12.0867.1_34_0.0431818181818182_62-43_0	LmxM.12.0867.1	77.077	7.7346	77.077	7.7346	-3.1601	2404.2	29929	1.9727	0.024266	0.97573	0.048532	0.20252	False
LmxM.33.0090.1_29_0.445190156599553_789-808_1	LmxM.33.0090.1	77.077	7.7346	77.077	7.7346	-3.1601	2404.2	29929	1.9727	0.024266	0.97573	0.048532	0.20252	False
LmxM.29.1750.1_19_0.156626506024096_85-66_0	LmxM.29.1750.1	77.077	7.7346	77.077	7.7346	-3.1601	2404.2	29929	1.9727	0.024266	0.97573	0.048532	0.20252	False
LmxM.29.0735.1_29_0.452185792349727_324-343_1	LmxM.29.0735.1	77.077	7.7346	77.077	7.7346	-3.1601	2404.2	29929	1.9727	0.024266	0.97573	0.048532	0.20252	False
LmxM.21.1220.1_19_0.0833333333333333_339-358_1	LmxM.21.1220.1	105.47	600.21	105.47	600.21	2.4974	1.2238e+05	62915	1.9724	0.96337	0.036628	0.073257	0.25508	True
LmxM.32.0050.1_86_0.404864091559371_274-293_1	LmxM.32.0050.1	117.64	12.375	117.64	12.375	-3.149	5540.8	81494	1.9724	0.024284	0.97572	0.048568	0.20252	False
LmxM.34.0800.1_38_0.156301414939125_471-490_1	LmxM.34.0800.1	54.089	278.45	54.089	278.45	2.3427	25168	12942	1.9721	0.96441	0.035587	0.071173	0.25162	True
LmxM.31.2580.1_52_0.206392694063927_219-238_1	LmxM.31.2580.1	17.579	1.5469	17.579	1.5469	-2.8668	128.51	914.16	1.972	0.024306	0.97569	0.048611	0.20252	False
LmxM.29.3540.1_0_0.199854121079504_267-286_1	LmxM.29.3540.1	17.579	0	17.579	0	-4.2156	154.51	914.16	1.972	0.024306	0.97569	0.048611	0.20252	False
LmxM.13.0260.1_81_0.472541507024266_361-380_1	LmxM.13.0260.1	17.579	0	17.579	0	-4.2156	154.51	914.16	1.972	0.024306	0.97569	0.048611	0.20252	False
LmxM.10.1220.1_57_0.290988056460369_263-282_1	LmxM.10.1220.1	17.579	0	17.579	0	-4.2156	154.51	914.16	1.972	0.024306	0.97569	0.048611	0.20252	False
LmxM.31.0810.1_14_0.245306022921239_1001-1020_1	LmxM.31.0810.1	17.579	0	17.579	0	-4.2156	154.51	914.16	1.972	0.024306	0.97569	0.048611	0.20252	False
LmxM.24.2250.1_43_0.12962962962963_179-160_0	LmxM.24.2250.1	17.579	0	17.579	0	-4.2156	154.51	914.16	1.972	0.024306	0.97569	0.048611	0.20252	False
LmxM.31.1990.1_43_0.0305810397553517_44946_1	LmxM.31.1990.1	17.579	0	17.579	0	-4.2156	154.51	914.16	1.972	0.024306	0.97569	0.048611	0.20252	False
LmxM.27.2290.1_29_0.10462962962963_223-242_1	LmxM.27.2290.1	17.579	1.5469	17.579	1.5469	-2.8668	128.51	914.16	1.972	0.024306	0.97569	0.048611	0.20252	False
LmxM.18.1230.1_14_0.288244766505636_540-521_0	LmxM.18.1230.1	17.579	1.5469	17.579	1.5469	-2.8668	128.51	914.16	1.972	0.024306	0.97569	0.048611	0.20252	False
LmxM.34.3050.1_43_0.348856209150327_422-441_1	LmxM.34.3050.1	17.579	0	17.579	0	-4.2156	154.51	914.16	1.972	0.024306	0.97569	0.048611	0.20252	False
LmxM.31.1240.1_33_0.306256860592755_840-821_0	LmxM.31.1240.1	17.579	0	17.579	0	-4.2156	154.51	914.16	1.972	0.024306	0.97569	0.048611	0.20252	False
LmxM.22.1180.1_57_0.365612648221344_564-545_0	LmxM.22.1180.1	17.579	0	17.579	0	-4.2156	154.51	914.16	1.972	0.024306	0.97569	0.048611	0.20252	False
LmxM.08_29.2300.1_33_0.253671562082777_577-558_0	LmxM.08_29.2300.1	17.579	0	17.579	0	-4.2156	154.51	914.16	1.972	0.024306	0.97569	0.048611	0.20252	False
LmxM.34.1210.1_57_0.424242424242424_275-294_1	LmxM.34.1210.1	17.579	0	17.579	0	-4.2156	154.51	914.16	1.972	0.024306	0.97569	0.048611	0.20252	False
LmxM.28.0920.1_43_0.205263157894737_124-105_0	LmxM.28.0920.1	17.579	0	17.579	0	-4.2156	154.51	914.16	1.972	0.024306	0.97569	0.048611	0.20252	False
LmxM.24.1620.1_57_0.128807658833768_138-157_1	LmxM.24.1620.1	17.579	0	17.579	0	-4.2156	154.51	914.16	1.972	0.024306	0.97569	0.048611	0.20252	False
LmxM.36.2180.1_48_0.435114503816794_687-668_0	LmxM.36.2180.1	17.579	0	17.579	0	-4.2156	154.51	914.16	1.972	0.024306	0.97569	0.048611	0.20252	False
LmxM.36.0720.1_19_0.0334059549745824_43-62_1	LmxM.36.0720.1	17.579	0	17.579	0	-4.2156	154.51	914.16	1.972	0.024306	0.97569	0.048611	0.20252	False
LmxM.34.3920.1_29_0.147826086956522_364-345_0	LmxM.34.3920.1	17.579	0	17.579	0	-4.2156	154.51	914.16	1.972	0.024306	0.97569	0.048611	0.20252	False
LmxM.32.1870.1_0_0.103113833588566_198-217_1	LmxM.32.1870.1	17.579	1.5469	17.579	1.5469	-2.8668	128.51	914.16	1.972	0.024306	0.97569	0.048611	0.20252	False
LmxM.28.0520.1_43_0.0860927152317881_86-67_0	LmxM.28.0520.1	17.579	0	17.579	0	-4.2156	154.51	914.16	1.972	0.024306	0.97569	0.048611	0.20252	False
LmxM.04.0850.1_14_0.355493998153278_379-398_1	LmxM.04.0850.1	17.579	0	17.579	0	-4.2156	154.51	914.16	1.972	0.024306	0.97569	0.048611	0.20252	False
LmxM.32.0840.1_29_0.153990610328639_324-343_1	LmxM.32.0840.1	17.579	1.5469	17.579	1.5469	-2.8668	128.51	914.16	1.972	0.024306	0.97569	0.048611	0.20252	False
LmxM.24.2160.1_52_0.0668662674650699_58-77_1	LmxM.24.2160.1	17.579	0	17.579	0	-4.2156	154.51	914.16	1.972	0.024306	0.97569	0.048611	0.20252	False
LmxM.04.0550.1_29_0.496013790131437_2295-2314_1	LmxM.04.0550.1	17.579	0	17.579	0	-4.2156	154.51	914.16	1.972	0.024306	0.97569	0.048611	0.20252	False
LmxM.14.1350.1_38_0.0293333333333333_49-68_1	LmxM.14.1350.1	17.579	0	17.579	0	-4.2156	154.51	914.16	1.972	0.024306	0.97569	0.048611	0.20252	False
LmxM.22.1220.1_29_0.189024390243902_97-78_0	LmxM.22.1220.1	17.579	0	17.579	0	-4.2156	154.51	914.16	1.972	0.024306	0.97569	0.048611	0.20252	False
LmxM.24.2020.1_38_0.114780979152026_483-502_1	LmxM.24.2020.1	17.579	0	17.579	0	-4.2156	154.51	914.16	1.972	0.024306	0.97569	0.048611	0.20252	False
LmxM.29.1670.1_71_0.468588322246859_630-649_1	LmxM.29.1670.1	17.579	1.5469	17.579	1.5469	-2.8668	128.51	914.16	1.972	0.024306	0.97569	0.048611	0.20252	False
LmxM.30.2960.1_0_0.0120663650075415_13-32_1	LmxM.30.2960.1	17.579	0	17.579	0	-4.2156	154.51	914.16	1.972	0.024306	0.97569	0.048611	0.20252	False
LmxM.34.3490.1_0_0.134270101483216_167-186_1	LmxM.34.3490.1	17.579	0	17.579	0	-4.2156	154.51	914.16	1.972	0.024306	0.97569	0.048611	0.20252	False
LmxM.32.1110.1_52_0.268506351292159_607-626_1	LmxM.32.1110.1	17.579	0	17.579	0	-4.2156	154.51	914.16	1.972	0.024306	0.97569	0.048611	0.20252	False
LmxM.17.0540.1_29_0.0157622739018088_58-77_1	LmxM.17.0540.1	17.579	0	17.579	0	-4.2156	154.51	914.16	1.972	0.024306	0.97569	0.048611	0.20252	False
LmxM.33.1090.1_29_0.146610368285245_622-641_1	LmxM.33.1090.1	17.579	0	17.579	0	-4.2156	154.51	914.16	1.972	0.024306	0.97569	0.048611	0.20252	False
LmxM.20.1530.1_37_0.0478468899521531_128-109_0	LmxM.20.1530.1	17.579	1.5469	17.579	1.5469	-2.8668	128.51	914.16	1.972	0.024306	0.97569	0.048611	0.20252	False
LmxM.34.4710.1_67_0.485267034990792_1050-1069_1	LmxM.34.4710.1	17.579	0	17.579	0	-4.2156	154.51	914.16	1.972	0.024306	0.97569	0.048611	0.20252	False
LmxM.34.4550.1_29_0.0171171171171171_69-88_1	LmxM.34.4550.1	17.579	0	17.579	0	-4.2156	154.51	914.16	1.972	0.024306	0.97569	0.048611	0.20252	False
LmxM.11.1360.1_29_0.0579710144927536_70-89_1	LmxM.11.1360.1	17.579	0	17.579	0	-4.2156	154.51	914.16	1.972	0.024306	0.97569	0.048611	0.20252	False
LmxM.34.2800.1_33_0.281795511221945_346-327_0	LmxM.34.2800.1	17.579	0	17.579	0	-4.2156	154.51	914.16	1.972	0.024306	0.97569	0.048611	0.20252	False
LmxM.31.2080.1_43_0.152068126520681_247-266_1	LmxM.31.2080.1	17.579	0	17.579	0	-4.2156	154.51	914.16	1.972	0.024306	0.97569	0.048611	0.20252	False
LmxM.27.0745.1_29_0.459459459459459_156-137_0	LmxM.27.0745.1	17.579	0	17.579	0	-4.2156	154.51	914.16	1.972	0.024306	0.97569	0.048611	0.20252	False
LmxM.36.5890.1_29_0.138277919863598_806-825_1	LmxM.36.5890.1	17.579	0	17.579	0	-4.2156	154.51	914.16	1.972	0.024306	0.97569	0.048611	0.20252	False
LmxM.30.0670.1_67_0.477342229635808_1713-1732_1	LmxM.30.0670.1	17.579	0	17.579	0	-4.2156	154.51	914.16	1.972	0.024306	0.97569	0.048611	0.20252	False
LmxM.07.0450.1_0_0.0858283433133733_38-57_1	LmxM.07.0450.1	17.579	1.5469	17.579	1.5469	-2.8668	128.51	914.16	1.972	0.024306	0.97569	0.048611	0.20252	False
LmxM.28.2080.1_38_0.185932721712538_299-318_1	LmxM.28.2080.1	62.879	6.1877	62.879	6.1877	-3.1517	1606.9	18482	1.972	0.024306	0.97569	0.048612	0.20252	False
LmxM.31.1660.1_38_0.19104991394148_673-654_0	LmxM.31.1660.1	62.879	6.1877	62.879	6.1877	-3.1517	1606.9	18482	1.972	0.024306	0.97569	0.048612	0.20252	False
LmxM.27.2020.1_81_0.401484480431849_584-603_1	LmxM.27.2020.1	62.879	6.1877	62.879	6.1877	-3.1517	1606.9	18482	1.972	0.024306	0.97569	0.048612	0.20252	False
LmxM.19.1530.1_46_0.0400307929176289_49-68_1	LmxM.19.1530.1	62.879	6.1877	62.879	6.1877	-3.1517	1606.9	18482	1.972	0.024306	0.97569	0.048612	0.20252	False
Non-targeting-932	Non-target-162	169.03	18.563	169.03	18.563	-3.1196	11320	1.9237e+05	1.972	0.024307	0.97569	0.048614	0.20252	False
LmxM.26.2060.1_29_0.0852570021545091_270-289_1	LmxM.26.2060.1	169.03	18.563	169.03	18.563	-3.1196	11320	1.9237e+05	1.972	0.024307	0.97569	0.048614	0.20252	False
LmxM.17.0100.1_43_0.309915296462382_618-637_1	LmxM.17.0100.1	198.78	1246.8	198.78	1246.8	2.6429	5.492e+05	2.8252e+05	1.9718	0.96235	0.037655	0.07531	0.25931	True
LmxM.06.1130.1_52_0.0739614994934144_64-83_1	LmxM.06.1130.1	156.18	943.63	156.18	943.63	2.5873	3.1003e+05	1.5951e+05	1.9717	0.9627	0.0373	0.0746	0.25792	True
LmxM.32.1380.1_57_0.431132844335778_525-544_1	LmxM.32.1380.1	104.8	595.57	104.8	595.57	2.4954	1.2043e+05	61964	1.9715	0.96331	0.036691	0.073382	0.25533	True
LmxM.29.0850.1_38_0.16750418760469_93-112_1	LmxM.29.0850.1-LmxM.29.0860.1	190.67	1188	190.67	1188	2.6331	4.9738e+05	2.5594e+05	1.9715	0.96238	0.03762	0.07524	0.25916	True
LmxM.25.0910.1_29_0.0955056179775281_57-38_0	LmxM.25.0910.1	130.49	13.922	130.49	13.922	-3.1394	6794.1	1.0418e+05	1.9714	0.024341	0.97566	0.048681	0.20275	False
LmxM.34.5080.1_43_0.298449612403101_147-166_1	LmxM.34.5080.1	199.45	1251.5	199.45	1251.5	2.6434	5.5336e+05	2.848e+05	1.9713	0.9623	0.037704	0.075407	0.25951	True
LmxM.20.0600.1_57_0.213528932355338_254-273_1	LmxM.20.0600.1	90.6	9.2816	90.6	9.2816	-3.1553	3306.3	43889	1.9713	0.024347	0.97565	0.048694	0.20275	False
LmxM.08_29.1040.1_14_0.0163243812532912_103-84_0	LmxM.08_29.1040.1	90.6	9.2816	90.6	9.2816	-3.1553	3306.3	43889	1.9713	0.024347	0.97565	0.048694	0.20275	False
LmxM.20.1580.1_0_0.16519463526333_501-520_1	LmxM.20.1580.1	90.6	9.2816	90.6	9.2816	-3.1553	3306.3	43889	1.9713	0.024347	0.97565	0.048694	0.20275	False
Non-targeting-792	Non-target-182	181.2	20.11	181.2	20.11	-3.1095	12975	2.2684e+05	1.971	0.024361	0.97564	0.048722	0.20284	False
LmxM.04.0010.1_43_0.175871137409599_525-544_1	LmxM.04.0010.1	200.13	1256.1	200.13	1256.1	2.6439	5.5754e+05	2.8709e+05	1.9708	0.96225	0.037752	0.075504	0.25976	True
LmxM.30.0040.1_33_0.0712979890310786_127-108_0	LmxM.30.0040.1	205.54	23.204	205.54	23.204	-3.0931	16623	3.0583e+05	1.9702	0.024405	0.97559	0.048811	0.20315	False
LmxM.05.0920.1_29_0.0644961240310078_202-221_1	LmxM.05.0920.1	277.21	32.485	277.21	32.485	-3.0546	29945	6.2154e+05	1.9701	0.024412	0.97559	0.048824	0.20318	False
LmxM.36.4080.1_14_0.136735979836169_207-226_1	LmxM.36.4080.1	66.26	351.15	66.26	351.15	2.3884	40582	20921	1.9696	0.96388	0.036124	0.072247	0.25355	True
LmxM.04.0410.1_14_0.341361592806679_1057-1076_1	LmxM.04.0410.1	116.97	12.375	116.97	12.375	-3.1407	5469.8	80388	1.9696	0.024442	0.97556	0.048883	0.20339	False
LmxM.32.0940.1_33_0.299094510469723_1053-1072_1	LmxM.32.0940.1	146.72	877.11	146.72	877.11	2.5716	2.6673e+05	1.3754e+05	1.9695	0.9626	0.037397	0.074795	0.25837	True
LmxM.24.1650.1_14_0.214509068167605_339-358_1	LmxM.24.1650.1	135.22	798.21	135.22	798.21	2.5526	2.1978e+05	1.1336e+05	1.9692	0.9627	0.037296	0.074592	0.25792	True
LmxM.36.2580.1_43_0.0396505376344086_108-127_1	LmxM.36.2580.1	151.45	909.59	151.45	909.59	2.5785	2.8739e+05	1.4829e+05	1.9688	0.9625	0.037504	0.075008	0.25884	True
LmxM.08.0640.1_19_0.167213114754098_156-137_0	LmxM.08.0640.1	217.03	24.751	217.03	24.751	-3.0819	18486	3.4794e+05	1.9687	0.024491	0.97551	0.048982	0.20371	False
LmxM.36.2520.1_71_0.297245963912631_302-321_1	LmxM.36.2520.1	107.5	612.58	107.5	612.58	2.4995	1.2755e+05	65820	1.9687	0.96302	0.036976	0.073952	0.25667	True
LmxM.15.1250.1_43_0.372093023255814_199-180_0	LmxM.15.1250.1	94.656	529.05	94.656	529.05	2.4702	94349	48687	1.9687	0.96322	0.036778	0.073556	0.25565	True
LmxM.18.0920.1_43_0.160533333333333_292-311_1	LmxM.18.0920.1	204.86	23.204	204.86	23.204	-3.0884	16500	3.0345e+05	1.9687	0.024496	0.9755	0.048993	0.20373	False
LmxM.29.3330.1_46_0.082693947144075_90-109_1	LmxM.29.3330.1	76.401	7.7346	76.401	7.7346	-3.1475	2357.6	29311	1.9685	0.024506	0.97549	0.049011	0.20373	False
LmxM.33.2080.1_0_0.154717649141441_867-886_1	LmxM.33.2080.1	76.401	7.7346	76.401	7.7346	-3.1475	2357.6	29311	1.9685	0.024506	0.97549	0.049011	0.20373	False
LmxM.04.1220.1_14_0.374006990784874_1172-1191_1	LmxM.04.1220.1	103.45	10.828	103.45	10.828	-3.1424	4289	60086	1.9683	0.024519	0.97548	0.049037	0.20373	False
LmxM.16.0400.1_43_0.378205128205128_416-397_0	LmxM.16.0400.1	33.13	3.0939	33.13	3.0939	-3.0595	451.08	4063.1	1.9682	0.024522	0.97548	0.049043	0.20373	False
LmxM.21.1840.1_33_0.314451706608569_429-448_1	LmxM.21.1840.1	33.13	3.0939	33.13	3.0939	-3.0595	451.08	4063.1	1.9682	0.024522	0.97548	0.049043	0.20373	False
LmxM.21.0895.1_29_0.489615784008307_937-956_1	LmxM.21.0895.1	33.13	3.0939	33.13	3.0939	-3.0595	451.08	4063.1	1.9682	0.024522	0.97548	0.049043	0.20373	False
LmxM.36.1930.1_29_0.113333333333333_109-90_0	LmxM.36.1930.1	33.13	3.0939	33.13	3.0939	-3.0595	451.08	4063.1	1.9682	0.024522	0.97548	0.049043	0.20373	False
LmxM.34.0910.1_19_0.102366538249862_564-545_0	LmxM.34.0910.1	33.13	3.0939	33.13	3.0939	-3.0595	451.08	4063.1	1.9682	0.024522	0.97548	0.049043	0.20373	False
LmxM.03.0320.1_29_0.0458292120013188_132-151_1	LmxM.03.0320.1	167.68	18.563	167.68	18.563	-3.1081	11118	1.8874e+05	1.9681	0.024528	0.97547	0.049056	0.20373	False
LmxM.26.0400.1_67_0.422692533803645_722-703_0	LmxM.26.0400.1	48.004	4.6408	48.004	4.6408	-3.1189	940.2	9759.1	1.9681	0.02453	0.97547	0.049059	0.20373	False
LmxM.14.0520.1_29_0.421212121212121_135-154_1	LmxM.14.0520.1	48.004	4.6408	48.004	4.6408	-3.1189	940.2	9759.1	1.9681	0.02453	0.97547	0.049059	0.20373	False
LmxM.07.0930.1_38_0.170191339375629_163-182_1	LmxM.07.0930.1	200.13	1254.6	200.13	1254.6	2.6421	5.5591e+05	2.8709e+05	1.9679	0.96199	0.038009	0.076018	0.26086	True
LmxM.30.3020.1_29_0.0537159676232524_70-89_1	LmxM.30.3020.1	89.924	9.2816	89.924	9.2816	-3.1446	3251.6	43117	1.9677	0.024552	0.97545	0.049104	0.20381	False
LmxM.28.2200.1_33_0.362165963431786_1025-1044_1	LmxM.28.2200.1	89.924	9.2816	89.924	9.2816	-3.1446	3251.6	43117	1.9677	0.024552	0.97545	0.049104	0.20381	False
LmxM.33.2480.1_14_0.342023587833644_1095-1114_1	LmxM.33.2480.1	89.924	9.2816	89.924	9.2816	-3.1446	3251.6	43117	1.9677	0.024552	0.97545	0.049104	0.20381	False
LmxM.22.1260.1_38_0.0796432964329643_256-275_1	LmxM.22.1260.1	179.85	20.11	179.85	20.11	-3.0988	12758	2.2285e+05	1.9674	0.024568	0.97543	0.049135	0.2039	False
LmxM.28.2960.1_57_0.446852425180599_429-448_1	LmxM.28.2960.1	154.83	17.016	154.83	17.016	-3.1126	9496.5	1.5625e+05	1.9672	0.024581	0.97542	0.049161	0.20396	False
LmxM.07.0450.1_33_0.379241516966068_185-204_1	LmxM.07.0450.1	204.19	23.204	204.19	23.204	-3.0836	16378	3.0108e+05	1.9671	0.024588	0.97541	0.049176	0.20396	False
LmxM.36.6450.1_0_0.0117845117845118_44946_1	LmxM.36.6450.1	204.19	23.204	204.19	23.204	-3.0836	16378	3.0108e+05	1.9671	0.024588	0.97541	0.049176	0.20396	False
Non-targeting-772	Non-target-141	204.19	23.204	204.19	23.204	-3.0836	16378	3.0108e+05	1.9671	0.024588	0.97541	0.049176	0.20396	False
LmxM.32.0230.1_67_0.325757575757576_549-568_1	LmxM.32.0230.1	62.203	6.1877	62.203	6.1877	-3.1364	1568.8	18015	1.9668	0.0246	0.9754	0.049201	0.20396	False
LmxM.36.3910.1_49_0.0319634703196347_52-33_0	LmxM.36.3910.1	62.203	6.1877	62.203	6.1877	-3.1364	1568.8	18015	1.9668	0.0246	0.9754	0.049201	0.20396	False
LmxM.28.1330.1_43_0.149357072205737_144-163_1	LmxM.28.1330.1	62.203	6.1877	62.203	6.1877	-3.1364	1568.8	18015	1.9668	0.0246	0.9754	0.049201	0.20396	False
LmxM.36.5140.1_57_0.269155206286837_421-402_0	LmxM.36.5140.1	116.29	12.375	116.29	12.375	-3.1325	5399.4	79292	1.9668	0.024601	0.9754	0.049202	0.20396	False
LmxM.29.1010.1_38_0.0374714890843923_108-127_1	LmxM.29.1010.1	141.98	15.469	141.98	15.469	-3.118	8003.1	1.2725e+05	1.9666	0.024616	0.97538	0.049233	0.20404	False
LmxM.08_29.2310.1_46_0.0460199004975124_30-49_1	LmxM.08_29.2310.1	129.14	13.922	129.14	13.922	-3.1245	6637.4	1.0164e+05	1.9664	0.024627	0.97537	0.049255	0.20411	False
LmxM.36.1060.1_38_0.147742363877822_438-457_1	LmxM.36.1060.1	105.47	598.66	105.47	598.66	2.4936	1.2162e+05	62915	1.9662	0.96284	0.037162	0.074324	0.2572	True
LmxM.36.0120.1_52_0.124485596707819_111-130_1	LmxM.36.0120.1	167	18.563	167	18.563	-3.1023	11017	1.8695e+05	1.9662	0.02464	0.97536	0.04928	0.20419	False
LmxM.08_29.1810.1_14_0.250537634408602_462-481_1	LmxM.08_29.1810.1	100.74	567.72	100.74	567.72	2.4828	1.0904e+05	56431	1.9658	0.96287	0.037126	0.074252	0.2571	True
LmxM.23.1720.1_67_0.261390887290168_99-118_1	LmxM.23.1720.1	179.17	20.11	179.17	20.11	-3.0934	12650	2.2087e+05	1.9656	0.024672	0.97533	0.049345	0.20438	False
LmxM.16.1550.1_19_0.0366774541531823_129-148_1	LmxM.16.1550.1	320.48	38.673	320.48	38.673	-3.0185	39707	8.7666e+05	1.9654	0.024682	0.97532	0.049363	0.20443	False
LmxM.04.0780.1_29_0.472222222222222_694-713_1	LmxM.04.0780.1	274.5	32.485	274.5	32.485	-3.0405	29286	6.0726e+05	1.9654	0.024685	0.97532	0.04937	0.20444	False
LmxM.33.1560.1_43_0.232638888888889_137-118_0	LmxM.33.1560.1-LmxM.33.1920a.1-LmxM.33.1920b.1-LmxM.33.1920c.1-LmxM.33.1920d.1-LmxM.33.1920e.1	208.24	1311.8	208.24	1311.8	2.6494	6.0891e+05	3.1545e+05	1.9648	0.96165	0.038345	0.076691	0.26198	True
LmxM.15.1400.1_43_0.15990990990991_133-152_1	LmxM.15.1400.1	78.43	425.41	78.43	425.41	2.4245	60196	31187	1.9648	0.96319	0.036814	0.073628	0.25575	True
LmxM.27.0610.1_43_0.242097701149425_330-349_1	LmxM.27.0610.1	75.725	7.7346	75.725	7.7346	-3.1349	2311.4	28701	1.9643	0.02475	0.97525	0.0495	0.20485	False
LmxM.33.3670.1_52_0.273867975995636_498-517_1	LmxM.33.3670.1	75.725	7.7346	75.725	7.7346	-3.1349	2311.4	28701	1.9643	0.02475	0.97525	0.0495	0.20485	False
LmxM.36.0030.1_57_0.315904139433551_142-161_1	LmxM.36.0030.1	75.725	7.7346	75.725	7.7346	-3.1349	2311.4	28701	1.9643	0.02475	0.97525	0.0495	0.20485	False
LmxM.34.4210.1_71_0.376617581436859_834-853_1	LmxM.34.4210.1	89.248	9.2816	89.248	9.2816	-3.1338	3197.3	42353	1.9641	0.02476	0.97524	0.04952	0.20487	False
LmxM.29.3150.1_57_0.104851330203443_57-76_1	LmxM.29.3150.1	89.248	9.2816	89.248	9.2816	-3.1338	3197.3	42353	1.9641	0.02476	0.97524	0.04952	0.20487	False
LmxM.09.1130.1_71_0.368191721132898_158-177_1	LmxM.09.1130.1	89.248	9.2816	89.248	9.2816	-3.1338	3197.3	42353	1.9641	0.02476	0.97524	0.04952	0.20487	False
LmxM.36.2240.1_29_0.039118246687054_304-323_1	LmxM.36.2240.1	115.62	12.375	115.62	12.375	-3.1241	5329.3	78204	1.964	0.024763	0.97524	0.049526	0.20487	False
LmxM.08.0150.1_57_0.424103737604882_551-570_1	LmxM.08.0150.1	153.48	17.016	153.48	17.016	-3.1	9311	1.5304e+05	1.963	0.024825	0.97518	0.049649	0.20525	False
LmxM.27.1370.1_29_0.192577953447519_872-891_1	LmxM.27.1370.1	153.48	17.016	153.48	17.016	-3.1	9311	1.5304e+05	1.963	0.024825	0.97518	0.049649	0.20525	False
LmxM.20.1030.1_43_0.321156773211568_207-226_1	LmxM.20.1030.1	68.964	366.62	68.964	366.62	2.3935	44300	23000	1.9627	0.96322	0.03678	0.07356	0.25565	True
LmxM.30.1840.1_14_0.272369714847591_1103-1122_1	LmxM.30.1840.1	340.76	41.767	340.76	41.767	-2.9984	44699	1.014e+06	1.9621	0.024874	0.97513	0.049748	0.20558	False
LmxM.26.1350.1_52_0.107253086419753_129-148_1	LmxM.26.1350.1	189.99	21.657	189.99	21.657	-3.0755	14168	2.5379e+05	1.962	0.024883	0.97512	0.049765	0.20558	False
LmxM.26.1910.1_57_0.0682976554536188_57-76_1	LmxM.26.1910.1	102.09	10.828	102.09	10.828	-3.1236	4164.7	58242	1.962	0.024883	0.97512	0.049766	0.20558	False
LmxM.27.2260.1_33_0.312062937062937_1074-1055_0	LmxM.27.2260.1	102.09	10.828	102.09	10.828	-3.1236	4164.7	58242	1.962	0.024883	0.97512	0.049766	0.20558	False
LmxM.26.1810.1_19_0.177020708082832_258-277_1	LmxM.26.1810.1	102.09	10.828	102.09	10.828	-3.1236	4164.7	58242	1.962	0.024883	0.97512	0.049766	0.20558	False
LmxM.32.0310.1_0_0.199302441454908_396-415_1	LmxM.32.0310.1	61.527	6.1877	61.527	6.1877	-3.1209	1531.2	17555	1.9617	0.024901	0.9751	0.049803	0.20571	False
LmxM.26.2510.1_29_0.0967078189300412_144-125_0	LmxM.26.2510.1	127.79	13.922	127.79	13.922	-3.1094	6482.5	99135	1.9613	0.02492	0.97508	0.049841	0.20576	False
LmxM.29.0100.1_0_0.126011068539804_585-604_1	LmxM.29.0100.1	127.79	13.922	127.79	13.922	-3.1094	6482.5	99135	1.9613	0.02492	0.97508	0.049841	0.20576	False
LmxM.10.0640.1_29_0.431693989071038_313-332_1	LmxM.10.0640.1	127.79	13.922	127.79	13.922	-3.1094	6482.5	99135	1.9613	0.02492	0.97508	0.049841	0.20576	False
LmxM.21.1110.1_29_0.197496263079223_1050-1069_1	LmxM.21.1110.1	125.76	731.7	125.76	731.7	2.5311	1.8358e+05	95446	1.9613	0.96213	0.037873	0.075745	0.26028	True
LmxM.18.0550.1_0_0.0485527544351074_45-64_1	LmxM.18.0550.1	165.65	1005.5	165.65	1005.5	2.5945	3.5268e+05	1.8338e+05	1.9612	0.96169	0.038314	0.076628	0.26198	True
LmxM.29.3330.1_0_0.115942028985507_132-151_1	LmxM.29.3330.1	114.94	12.375	114.94	12.375	-3.1157	5259.7	77124	1.9612	0.024926	0.97507	0.049853	0.20578	False
LmxM.15.0220.1_43_0.275555555555556_303-322_1	LmxM.15.0220.1	213.65	24.751	213.65	24.751	-3.0593	17842	3.3523e+05	1.9612	0.02493	0.97507	0.049859	0.20578	False
LmxM.34.4810.1_29_0.496953872932985_565-584_1	LmxM.34.4810.1	328.59	40.22	328.59	40.22	-2.9993	41580	9.302e+05	1.9607	0.024957	0.97504	0.049914	0.20598	False
LmxM.30.0460a.1_43_0.0169419737399407_32-51_1	LmxM.30.0460a.1	88.571	9.2816	88.571	9.2816	-3.123	3143.4	41597	1.9604	0.024972	0.97503	0.049943	0.20601	False
LmxM.25.1150.1_57_0.395663956639566_289-308_1	LmxM.25.1150.1	88.571	9.2816	88.571	9.2816	-3.123	3143.4	41597	1.9604	0.024972	0.97503	0.049943	0.20601	False
LmxM.19.0770.1_29_0.18361581920904_126-145_1	LmxM.19.0770.1	88.571	9.2816	88.571	9.2816	-3.123	3143.4	41597	1.9604	0.024972	0.97503	0.049943	0.20601	False
LmxM.36.0900.1_38_0.0973936899862826_139-158_1	LmxM.36.0900.1	88.571	9.2816	88.571	9.2816	-3.123	3143.4	41597	1.9604	0.024972	0.97503	0.049943	0.20601	False
LmxM.25.2050.1_38_0.0462519936204147_140-159_1	LmxM.25.2050.1	164.97	18.563	164.97	18.563	-3.0847	10718	1.8161e+05	1.9603	0.024982	0.97502	0.049963	0.20607	False
LmxM.22.0650.1_43_0.276114437791085_410-429_1	LmxM.22.0650.1	177.14	20.11	177.14	20.11	-3.077	12330	2.1498e+05	1.9601	0.024991	0.97501	0.049983	0.20611	False
LmxM.36.4000.1_52_0.0222222222222222_45070_1	LmxM.36.4000.1	177.14	20.11	177.14	20.11	-3.077	12330	2.1498e+05	1.9601	0.024991	0.97501	0.049983	0.20611	False
LmxM.27.1805.1_34_0.032319391634981_57-38_0	LmxM.27.1805.1-LmxM.27.1810.1	105.47	597.11	105.47	597.11	2.4899	1.2085e+05	62915	1.9601	0.9623	0.037702	0.075405	0.25951	True
LmxM.09.1390.1_52_0.328252032520325_639-658_1	LmxM.09.1390.1	139.96	15.469	139.96	15.469	-3.0974	7748.5	1.2299e+05	1.9597	0.025018	0.97498	0.050036	0.20625	False
LmxM.36.5370.1_43_0.399460188933873_588-607_1	LmxM.36.5370.1	212.98	24.751	212.98	24.751	-3.0548	17715	3.3272e+05	1.9596	0.025019	0.97498	0.050038	0.20625	False
LmxM.20.1460.1_52_0.330589849108368_234-253_1	LmxM.20.1460.1	109.53	623.41	109.53	623.41	2.498	1.3204e+05	68800	1.9591	0.96216	0.037844	0.075687	0.26016	True
LmxM.36.6530.1_43_0.161641541038526_187-206_1	LmxM.36.6530.1	101.42	10.828	101.42	10.828	-3.1141	4103.2	57332	1.9588	0.025069	0.97493	0.050138	0.20663	False
LmxM.08.0110.1_38_0.199275362318841_381-400_1	LmxM.08.0110.1	127.11	13.922	127.11	13.922	-3.1018	6405.7	97897	1.9588	0.02507	0.97493	0.050139	0.20663	False
LmxM.27.0720.1_67_0.219255663430421_261-280_1	LmxM.27.0720.1	96.685	539.88	96.685	539.88	2.4691	98210	51195	1.9587	0.96232	0.037677	0.075355	0.25943	True
LmxM.23.0547.1_52_0.390234948604993_1056-1075_1	LmxM.23.0547.1	152.13	17.016	152.13	17.016	-3.0874	9127.4	1.4986e+05	1.9587	0.025073	0.97493	0.050147	0.20664	False
LmxM.36.2340.1_43_0.163430420711974_192-211_1	LmxM.36.2340.1	32.454	3.0939	32.454	3.0939	-3.0306	431	3870.1	1.9585	0.025085	0.97492	0.050169	0.20668	False
LmxM.28.0490.1_67_0.281708094327597_432-451_1	LmxM.28.0490.1	32.454	3.0939	32.454	3.0939	-3.0306	431	3870.1	1.9585	0.025085	0.97492	0.050169	0.20668	False
LmxM.33.2240.1_52_0.134517766497462_487-468_0	LmxM.33.2240.1	235.97	27.845	235.97	27.845	-3.0383	21657	4.2424e+05	1.9585	0.025086	0.97491	0.050172	0.20668	False
LmxM.09.1450.1_43_0.169191919191919_64-83_1	LmxM.09.1450.1	165.65	1004	165.65	1004	2.5922	3.5138e+05	1.8338e+05	1.9576	0.96136	0.038639	0.077278	0.26242	True
LmxM.31.2360.1_33_0.360884749708964_936-917_0	LmxM.31.2360.1	271.12	1774.3	271.12	1774.3	2.7058	1.1298e+06	5.8968e+05	1.9575	0.96059	0.039409	0.078818	0.2658	True
LmxM.20.1040.1_76_0.237775289287047_626-645_1	LmxM.20.1040.1	200.13	23.204	200.13	23.204	-3.0548	15652	2.8709e+05	1.9574	0.025152	0.97485	0.050304	0.20718	False
LmxM.10.1320.1_48_0.377215189873418_455-436_0	LmxM.10.1320.1	200.13	23.204	200.13	23.204	-3.0548	15652	2.8709e+05	1.9574	0.025152	0.97485	0.050304	0.20718	False
LmxM.36.5330.1_0_0.0402352212937171_126-145_1	LmxM.36.5330.1	127.79	744.07	127.79	744.07	2.5324	1.899e+05	99135	1.9574	0.96175	0.038251	0.076503	0.26198	True
LmxM.31.2770.1_43_0.0851657940663176_234-253_1	LmxM.31.2770.1	139.28	15.469	139.28	15.469	-3.0905	7664.6	1.2158e+05	1.9573	0.025155	0.97485	0.05031	0.20718	False
LmxM.17.0190.1_14_0.270774315391879_1143-1162_1	LmxM.17.0190.1-LmxM.17.0190partial.1	83.839	457.89	83.839	457.89	2.4354	69957	36524	1.9572	0.96242	0.037576	0.075152	0.25904	True
LmxM.17.1360.1_48_0.439363817097416_666-647_0	LmxM.17.1360.1	235.29	27.845	235.29	27.845	-3.0342	21517	4.2136e+05	1.9571	0.025168	0.97483	0.050336	0.20722	False
LmxM.01.0650.1_52_0.0511784511784512_67-86_1	LmxM.01.0650.1	43.948	218.12	43.948	218.12	2.2854	15167	7920.4	1.957	0.96348	0.036519	0.073038	0.25481	True
LmxM.21.1390.1_29_0.371364653243848_655-674_1	LmxM.21.1390.1	150.1	895.67	150.1	895.67	2.5691	2.7794e+05	1.4517e+05	1.9568	0.96145	0.038554	0.077107	0.26198	True
LmxM.33.2320.1_67_0.205513784461153_72-91_1	LmxM.33.2320.1	187.96	21.657	187.96	21.657	-3.0601	13828	2.4742e+05	1.9568	0.025186	0.97481	0.050372	0.20725	False
LmxM.20.0250.1_52_0.221929824561404_247-266_1	LmxM.20.0250.1	87.895	9.2816	87.895	9.2816	-3.112	3090.1	40849	1.9568	0.025187	0.97481	0.050373	0.20725	False
LmxM.20.1220.1_29_0.0839002267573696_31-50_1	LmxM.20.1220.1	87.895	9.2816	87.895	9.2816	-3.112	3090.1	40849	1.9568	0.025187	0.97481	0.050373	0.20725	False
LmxM.23.0490.1_60_0.301282051282051_230-249_1	LmxM.23.0490.1	87.895	9.2816	87.895	9.2816	-3.112	3090.1	40849	1.9568	0.025187	0.97481	0.050373	0.20725	False
LmxM.08_29.1190.1_48_0.496655518394649_894-875_0	LmxM.08_29.1190.1	325.89	40.22	325.89	40.22	-2.9874	40803	9.1215e+05	1.9567	0.025192	0.97481	0.050384	0.20727	False
LmxM.04.0920.1_43_0.257028112449799_443-462_1	LmxM.04.0920.1	151.45	17.016	151.45	17.016	-3.081	9036.3	1.4829e+05	1.9566	0.025199	0.9748	0.050399	0.20727	False
LmxM.21.0450.1_57_0.257971014492754_172-191_1	LmxM.21.0450.1	211.62	24.751	211.62	24.751	-3.0456	17461	3.2773e+05	1.9566	0.0252	0.9748	0.0504	0.20727	False
LmxM.07.0270.1_43_0.375209380234506_443-462_1	LmxM.07.0270.1	175.79	20.11	175.79	20.11	-3.066	12118	2.1111e+05	1.9564	0.025208	0.97479	0.050417	0.20731	False
LmxM.29.3610.1_43_0.198800342759212_225-244_1	LmxM.29.3610.1	67.612	357.34	67.612	357.34	2.3848	41971	21946	1.9557	0.96265	0.037352	0.074703	0.25819	True
LmxM.21.0620.1_52_0.193186718413109_438-457_1	LmxM.21.0620.1-LmxM.21.0620a.1-LmxM.21.0630.1	269.09	32.485	269.09	32.485	-3.0119	27992	5.7927e+05	1.9557	0.025248	0.97475	0.050496	0.20749	False
LmxM.21.1050.1_57_0.0541012216404887_22-41_1	LmxM.21.1050.1-LmxM.29.3340.1	257.6	30.939	257.6	30.939	-3.0174	25688	5.2232e+05	1.9556	0.025257	0.97474	0.050513	0.20749	False
LmxM.32.1890.1_14_0.28067025733094_465-484_1	LmxM.32.1890.1	100.74	10.828	100.74	10.828	-3.1046	4042.2	56431	1.9556	0.025257	0.97474	0.050515	0.20749	False
LmxM.31.1140.1_14_0.373488147073053_768-787_1	LmxM.31.1140.1	100.74	10.828	100.74	10.828	-3.1046	4042.2	56431	1.9556	0.025257	0.97474	0.050515	0.20749	False
LmxM.22.0950.1_71_0.379758588672238_400-419_1	LmxM.22.0950.1	187.28	21.657	187.28	21.657	-3.0549	13716	2.4531e+05	1.955	0.025289	0.97471	0.050578	0.20749	False
LmxM.31.1430.1_14_0.00471559092248747_45133_1	LmxM.31.1430.1	46.652	4.6408	46.652	4.6408	-3.0786	882.48	9121.5	1.9545	0.025319	0.97468	0.050638	0.20749	False
LmxM.16.0630.1_14_0.323634507401736_629-648_1	LmxM.16.0630.1	46.652	4.6408	46.652	4.6408	-3.0786	882.48	9121.5	1.9545	0.025319	0.97468	0.050638	0.20749	False
LmxM.12.0620.1_14_0.346346346346346_1380-1399_1	LmxM.12.0620.1	132.52	775.01	132.52	775.01	2.539	2.064e+05	1.0806e+05	1.9545	0.96144	0.038564	0.077128	0.26203	True
LmxM.09.0340.1_43_0.37967401725791_1192-1173_0	LmxM.09.0340.1	150.77	17.016	150.77	17.016	-3.0746	8945.6	1.4672e+05	1.9544	0.025327	0.97467	0.050654	0.20749	False
LmxM.18.1460.1_29_0.0841602352076442_222-241_1	LmxM.18.1460.1	25.016	114.47	25.016	114.47	2.1501	4001.2	2095.1	1.9544	0.96421	0.035791	0.071581	0.25259	True
LmxM.27.1050.1_33_0.342328835582209_681-700_1	LmxM.27.1050.1	260.98	1695.4	260.98	1695.4	2.695	1.0288e+06	5.3872e+05	1.9544	0.96036	0.039644	0.079287	0.26698	True
LmxM.26.1370.1_29_0.281111111111111_768-749_0	LmxM.26.1370.1	225.82	1434	225.82	1434	2.6614	7.2985e+05	3.8227e+05	1.9541	0.96055	0.039446	0.078893	0.26598	True
LmxM.06.1260.1_57_0.00664621676891616_45007_1	LmxM.06.1260.1	165.65	1002.4	165.65	1002.4	2.59	3.5008e+05	1.8338e+05	1.954	0.96103	0.038966	0.077932	0.26393	True
LmxM.08_29.0090.1_0_0.119429590017825_64-83_1	LmxM.08_29.0090.1	105.47	595.57	105.47	595.57	2.4862	1.201e+05	62915	1.9539	0.96175	0.038249	0.076499	0.26198	True
LmxM.34.5040.1_52_0.0253687315634218_33-52_1	LmxM.34.5040.1	16.903	0	16.903	0	-4.1621	142.85	833.85	1.9538	0.025363	0.97464	0.050727	0.20749	False
LmxM.29.2670.1_43_0.269196025293586_291-310_1	LmxM.29.2670.1	16.903	1.5469	16.903	1.5469	-2.8134	117.9	833.85	1.9538	0.025363	0.97464	0.050727	0.20749	False
LmxM.29.0530.1_0_0.0410958904109589_61-42_0	LmxM.29.0530.1	16.903	0	16.903	0	-4.1621	142.85	833.85	1.9538	0.025363	0.97464	0.050727	0.20749	False
LmxM.20.1640.1_29_0.0389408099688473_20-39_1	LmxM.20.1640.1	16.903	0	16.903	0	-4.1621	142.85	833.85	1.9538	0.025363	0.97464	0.050727	0.20749	False
LmxM.11.0380.1_14_0.377270064440539_1284-1303_1	LmxM.11.0380.1	16.903	0	16.903	0	-4.1621	142.85	833.85	1.9538	0.025363	0.97464	0.050727	0.20749	False
LmxM.34.3350.1_29_0.0431965442764579_64-45_0	LmxM.34.3350.1	16.903	0	16.903	0	-4.1621	142.85	833.85	1.9538	0.025363	0.97464	0.050727	0.20749	False
LmxM.21.0875.1_19_0.0826771653543307_321-302_0	LmxM.21.0875.1	16.903	0	16.903	0	-4.1621	142.85	833.85	1.9538	0.025363	0.97464	0.050727	0.20749	False
LmxM.20.0090.1_29_0.0792792792792793_269-250_0	LmxM.20.0090.1	16.903	0	16.903	0	-4.1621	142.85	833.85	1.9538	0.025363	0.97464	0.050727	0.20749	False
LmxM.32.2740.1_38_0.101750101750102_243-262_1	LmxM.32.2740.1	16.903	1.5469	16.903	1.5469	-2.8134	117.9	833.85	1.9538	0.025363	0.97464	0.050727	0.20749	False
LmxM.36.4760.1_29_0.0168569874932028_24-43_1	LmxM.36.4760.1	16.903	0	16.903	0	-4.1621	142.85	833.85	1.9538	0.025363	0.97464	0.050727	0.20749	False
LmxM.34.3250.1_29_0.0146118721461187_45291_1	LmxM.34.3250.1	16.903	0	16.903	0	-4.1621	142.85	833.85	1.9538	0.025363	0.97464	0.050727	0.20749	False
LmxM.34.1570.1_34_0.186246418338109_200-181_0	LmxM.34.1570.1	16.903	0	16.903	0	-4.1621	142.85	833.85	1.9538	0.025363	0.97464	0.050727	0.20749	False
LmxM.28.1620.1_29_0.100039077764752_249-268_1	LmxM.28.1620.1	16.903	0	16.903	0	-4.1621	142.85	833.85	1.9538	0.025363	0.97464	0.050727	0.20749	False
LmxM.18.0910.1_43_0.196503918022905_648-667_1	LmxM.18.0910.1	16.903	1.5469	16.903	1.5469	-2.8134	117.9	833.85	1.9538	0.025363	0.97464	0.050727	0.20749	False
LmxM.28.0630.1_43_0.115151515151515_70-89_1	LmxM.28.0630.1	16.903	0	16.903	0	-4.1621	142.85	833.85	1.9538	0.025363	0.97464	0.050727	0.20749	False
LmxM.14.0650.1_38_0.141025641025641_114-133_1	LmxM.14.0650.1	16.903	0	16.903	0	-4.1621	142.85	833.85	1.9538	0.025363	0.97464	0.050727	0.20749	False
LmxM.29.3160.1_49_0.364978902953586_339-358_1	LmxM.29.3160.1	16.903	0	16.903	0	-4.1621	142.85	833.85	1.9538	0.025363	0.97464	0.050727	0.20749	False
LmxM.25.0920.1_11_0.149885583524027_399-380_0	LmxM.25.0920.1	16.903	0	16.903	0	-4.1621	142.85	833.85	1.9538	0.025363	0.97464	0.050727	0.20749	False
LmxM.05.0870.1_14_0.0652098508498092_368-387_1	LmxM.05.0870.1	16.903	0	16.903	0	-4.1621	142.85	833.85	1.9538	0.025363	0.97464	0.050727	0.20749	False
LmxM.29.2410.1_57_0.310641627543036_387-406_1	LmxM.29.2410.1	16.903	0	16.903	0	-4.1621	142.85	833.85	1.9538	0.025363	0.97464	0.050727	0.20749	False
LmxM.31.3340.1_14_0.240191674153938_795-814_1	LmxM.31.3340.1	16.903	0	16.903	0	-4.1621	142.85	833.85	1.9538	0.025363	0.97464	0.050727	0.20749	False
LmxM.21.1770.1_71_0.467105263157895_435-416_0	LmxM.21.1770.1	16.903	0	16.903	0	-4.1621	142.85	833.85	1.9538	0.025363	0.97464	0.050727	0.20749	False
LmxM.21.1300.1_43_0.253995433789954_441-460_1	LmxM.21.1300.1	16.903	0	16.903	0	-4.1621	142.85	833.85	1.9538	0.025363	0.97464	0.050727	0.20749	False
LmxM.08_29.0920.1_81_0.421296296296296_627-646_1	LmxM.08_29.0920.1	16.903	0	16.903	0	-4.1621	142.85	833.85	1.9538	0.025363	0.97464	0.050727	0.20749	False
LmxM.03.0580.1_33_0.312849162011173_172-153_0	LmxM.03.0580.1	16.903	0	16.903	0	-4.1621	142.85	833.85	1.9538	0.025363	0.97464	0.050727	0.20749	False
LmxM.36.0460.1_19_0.0339805825242718_70-51_0	LmxM.36.0460.1	16.903	0	16.903	0	-4.1621	142.85	833.85	1.9538	0.025363	0.97464	0.050727	0.20749	False
LmxM.29.2280.1_33_0.381019830028329_810-791_0	LmxM.29.2280.1	16.903	0	16.903	0	-4.1621	142.85	833.85	1.9538	0.025363	0.97464	0.050727	0.20749	False
LmxM.29.2900.1_0_0.065415244596132_108-127_1	LmxM.29.2900.1	16.903	0	16.903	0	-4.1621	142.85	833.85	1.9538	0.025363	0.97464	0.050727	0.20749	False
LmxM.18.0600.1_38_0.0209314495028781_36-55_1	LmxM.18.0600.1	16.903	0	16.903	0	-4.1621	142.85	833.85	1.9538	0.025363	0.97464	0.050727	0.20749	False
LmxM.33.1090.1_29_0.0896082570959418_376-395_1	LmxM.33.1090.1	16.903	0	16.903	0	-4.1621	142.85	833.85	1.9538	0.025363	0.97464	0.050727	0.20749	False
LmxM.29.3660.1_49_0.377777777777778_258-239_0	LmxM.29.3660.1	16.903	0	16.903	0	-4.1621	142.85	833.85	1.9538	0.025363	0.97464	0.050727	0.20749	False
LmxM.23.0390.1_29_0.088255261371351_514-533_1	LmxM.23.0390.1	16.903	1.5469	16.903	1.5469	-2.8134	117.9	833.85	1.9538	0.025363	0.97464	0.050727	0.20749	False
LmxM.29.2810.1_43_0.15210355987055_88-107_1	LmxM.29.2810.1	16.903	0	16.903	0	-4.1621	142.85	833.85	1.9538	0.025363	0.97464	0.050727	0.20749	False
LmxM.30.2760.1_67_0.412623891497131_1576-1595_1	LmxM.30.2760.1	16.903	1.5469	16.903	1.5469	-2.8134	117.9	833.85	1.9538	0.025363	0.97464	0.050727	0.20749	False
LmxM.30.1470.1_52_0.259860050890585_813-832_1	LmxM.30.1470.1	16.903	0	16.903	0	-4.1621	142.85	833.85	1.9538	0.025363	0.97464	0.050727	0.20749	False
LmxM.32.2390.1_71_0.457217847769029_865-884_1	LmxM.32.2390.1	16.903	0	16.903	0	-4.1621	142.85	833.85	1.9538	0.025363	0.97464	0.050727	0.20749	False
LmxM.25.0640.1_38_0.118609406952965_51-70_1	LmxM.25.0640.1	16.903	0	16.903	0	-4.1621	142.85	833.85	1.9538	0.025363	0.97464	0.050727	0.20749	False
LmxM.36.2240.1_14_0.275739041794088_2161-2180_1	LmxM.36.2240.1	16.903	0	16.903	0	-4.1621	142.85	833.85	1.9538	0.025363	0.97464	0.050727	0.20749	False
Non-targeting-846	Non-target-158	125.76	13.922	125.76	13.922	-3.0865	6253.6	95446	1.9536	0.025373	0.97463	0.050745	0.2075	False
LmxM.22.0890.1_0_0.149051490514905_52-71_1	LmxM.22.0890.1	125.76	13.922	125.76	13.922	-3.0865	6253.6	95446	1.9536	0.025373	0.97463	0.050745	0.2075	False
LmxM.06.0460.1_33_0.3976_1497-1478_0	LmxM.06.0460.1	125.76	13.922	125.76	13.922	-3.0865	6253.6	95446	1.9536	0.025373	0.97463	0.050745	0.2075	False
LmxM.33.0310.1_60_0.354255825011888_741-760_1	LmxM.33.0310.1	189.99	1174.1	189.99	1174.1	2.6212	4.8425e+05	2.5379e+05	1.9535	0.96077	0.039231	0.078462	0.26518	True
LmxM.36.0770.1_52_0.103500761035008_126-145_1	LmxM.36.0770.1	267.74	32.485	267.74	32.485	-3.0046	27673	5.724e+05	1.9533	0.025393	0.97461	0.050785	0.20764	False
LmxM.26.1330.1_67_0.456224899598394_561-580_1	LmxM.26.1330.1	87.219	9.2816	87.219	9.2816	-3.101	3037.1	40108	1.9531	0.025405	0.97459	0.050811	0.20768	False
LmxM.07.0370.1_34_0.147826086956522_414-395_0	LmxM.07.0370.1	221.77	26.298	221.77	26.298	-3.0287	19104	3.6619e+05	1.9531	0.025406	0.97459	0.050811	0.20768	False
LmxM.30.1670.1_29_0.071849234393404_54-73_1	LmxM.30.1670.1	233.26	27.845	233.26	27.845	-3.0217	21098	4.128e+05	1.9529	0.025416	0.97458	0.050831	0.20772	False
LmxM.08_29.1050.1_29_0.415525114155251_1176-1195_1	LmxM.08_29.1050.1	318.45	2133.2	318.45	2133.2	2.74	1.6467e+06	8.6356e+05	1.9529	0.95991	0.040086	0.080171	0.26871	True
LmxM.01.0630.1_33_0.0390015600624025_84-65_0	LmxM.01.0630.1	100.74	564.63	100.74	564.63	2.4749	1.076e+05	56431	1.9528	0.96173	0.038273	0.076547	0.26198	True
LmxM.31.1570.1_38_0.00865209471766849_15-34_1	LmxM.31.1570.1	112.91	12.375	112.91	12.375	-3.0903	5053.8	73938	1.9527	0.02543	0.97457	0.050859	0.20779	False
LmxM.25.1720.1_19_0.184807977933376_868-887_1	LmxM.25.1720.1	112.91	12.375	112.91	12.375	-3.0903	5053.8	73938	1.9527	0.02543	0.97457	0.050859	0.20779	False
LmxM.07.0470.1_43_0.0708493384549723_162-181_1	LmxM.07.0470.1	137.93	15.469	137.93	15.469	-3.0765	7498.1	1.188e+05	1.9526	0.025433	0.97457	0.050865	0.20779	False
LmxM.13.0840.1_29_0.230971128608924_800-781_0	LmxM.13.0840.1	210.27	1319.5	210.27	1319.5	2.6439	6.1522e+05	3.2279e+05	1.9524	0.96051	0.039488	0.078976	0.26617	True
LmxM.36.2250.1_29_0.488708220415537_538-557_1	LmxM.36.2250.1	61.527	320.21	61.527	320.21	2.361	33460	17555	1.9524	0.96252	0.037485	0.074969	0.2588	True
LmxM.21.1620.1_38_0.173998044965787_172-191_1	LmxM.21.1620.1	100.07	10.828	100.07	10.828	-3.095	3981.6	55538	1.9523	0.025449	0.97455	0.050898	0.20786	False
LmxM.33.1260.1_29_0.107769423558897_294-313_1	LmxM.33.1260.1	162.27	18.563	162.27	18.563	-3.061	10326	1.7463e+05	1.9523	0.025452	0.97455	0.050903	0.20786	False
LmxM.34.2360.1_43_0.351666666666667_205-224_1	LmxM.34.2360.1	162.27	18.563	162.27	18.563	-3.061	10326	1.7463e+05	1.9523	0.025452	0.97455	0.050903	0.20786	False
LmxM.17.0430.1_38_0.0162974280621339_57-76_1	LmxM.17.0430.1	162.27	18.563	162.27	18.563	-3.061	10326	1.7463e+05	1.9523	0.025452	0.97455	0.050903	0.20786	False
LmxM.36.0950.1_19_0.085394862036156_1081-1062_0	LmxM.36.0950.1	356.31	2428.7	356.31	2428.7	2.7655	2.1473e+06	1.1271e+06	1.952	0.95966	0.040338	0.080675	0.26959	True
LmxM.12.0905.1_67_0.463930348258706_370-389_1	LmxM.12.0905.1	419.87	54.142	419.87	54.142	-2.9321	66878	1.6634e+06	1.9519	0.025473	0.97453	0.050946	0.20802	False
LmxM.08_29.0110.1_0_0.0369588173178458_322-303_0	LmxM.08_29.0110.1	756.58	5816.4	756.58	5816.4	2.9409	1.2801e+07	6.7211e+06	1.9517	0.95855	0.041453	0.082906	0.27317	True
LmxM.30.2190.1_33_0.0875596012136974_194-213_1	LmxM.30.2190.1	219.06	1383	219.06	1383	2.6528	6.7732e+05	3.557e+05	1.9515	0.96036	0.039635	0.079271	0.26698	True
LmxM.20.1270.1_57_0.464912280701754_258-277_1	LmxM.20.1270.1	73.697	7.7346	73.697	7.7346	-3.0962	2175.5	26913	1.9513	0.025512	0.97449	0.051023	0.20831	False
LmxM.21.0800.1_19_0.173913043478261_1182-1163_0	LmxM.21.0800.1	60.174	6.1877	60.174	6.1877	-3.0893	1457.3	16656	1.9511	0.025525	0.97448	0.05105	0.20839	False
LmxM.24.2240.1_52_0.207780725022104_229-248_1	LmxM.24.2240.1	125.08	13.922	125.08	13.922	-3.0788	6178.2	94235	1.951	0.025527	0.97447	0.051054	0.20839	False
LmxM.18.1230.1_29_0.0520665593129361_91-110_1	LmxM.18.1230.1	197.43	23.204	197.43	23.204	-3.0353	15177	2.7798e+05	1.9508	0.025542	0.97446	0.051083	0.20843	False
LmxM.13.0550.1_33_0.327336331834083_651-670_1	LmxM.13.0550.1	197.43	23.204	197.43	23.204	-3.0353	15177	2.7798e+05	1.9508	0.025542	0.97446	0.051083	0.20843	False
LmxM.34.1390.1_29_0.0727630285152409_141-160_1	LmxM.34.1390.1	137.25	15.469	137.25	15.469	-3.0695	7415.5	1.1743e+05	1.9502	0.025574	0.97443	0.051147	0.20864	False
LmxM.33.2690.1_43_0.123112659698026_215-196_0	LmxM.33.2690.1	149.42	17.016	149.42	17.016	-3.0616	8765.7	1.4362e+05	1.95	0.025585	0.97441	0.05117	0.20872	False
LmxM.10.0240.1_33_0.27792672028597_618-637_1	LmxM.10.0240.1	185.26	21.657	185.26	21.657	-3.0393	13382	2.3906e+05	1.9498	0.025602	0.9744	0.051203	0.20883	False
LmxM.09.1100.1_43_0.255208333333333_192-211_1	LmxM.09.1100.1	106.83	603.3	106.83	603.3	2.4866	1.2324e+05	64843	1.9497	0.96135	0.038647	0.077293	0.26245	True
LmxM.29.0290.1_29_0.185282522996058_851-832_0	LmxM.29.0290.1	265.71	32.485	265.71	32.485	-2.9937	27198	5.6217e+05	1.9496	0.025612	0.97439	0.051225	0.2089	False
LmxM.29.2220.1_43_0.398765432098765_641-660_1	LmxM.29.2220.1	86.543	9.2816	86.543	9.2816	-3.0899	2984.7	39376	1.9493	0.025627	0.97437	0.051255	0.20893	False
LmxM.31.3210.1_71_0.394216133942161_248-267_1	LmxM.31.3210.1	86.543	9.2816	86.543	9.2816	-3.0899	2984.7	39376	1.9493	0.025627	0.97437	0.051255	0.20893	False
LmxM.08_29.2660.1_19_0.0789657582110412_223-242_1	LmxM.08_29.2660.1	86.543	9.2816	86.543	9.2816	-3.0899	2984.7	39376	1.9493	0.025627	0.97437	0.051255	0.20893	False
LmxM.13.0110.1_0_0.0661000944287063_63-82_1	LmxM.13.0110.1	197.43	1225.2	197.43	1225.2	2.6275	5.2812e+05	2.7798e+05	1.9493	0.96032	0.039678	0.079355	0.26702	True
LmxM.36.3810.1_57_0.217813051146384_240-259_1	LmxM.36.3810.1	99.389	10.828	99.389	10.828	-3.0853	3921.5	54653	1.9491	0.025643	0.97436	0.051286	0.20901	False
LmxM.26.1760.1_67_0.483960948396095_690-709_1	LmxM.26.1760.1	99.389	10.828	99.389	10.828	-3.0853	3921.5	54653	1.9491	0.025643	0.97436	0.051286	0.20901	False
LmxM.26.1830.1_38_0.0713196033562166_184-203_1	LmxM.26.1830.1	173.09	20.11	173.09	20.11	-3.0438	11701	2.035e+05	1.9489	0.025653	0.97435	0.051306	0.20908	False
LmxM.11.1280.1_38_0.0158259149357072_45260_1	LmxM.11.1280.1	208.24	24.751	208.24	24.751	-3.0225	16835	3.1545e+05	1.9487	0.025663	0.97434	0.051326	0.20913	False
LmxM.31.3160.1_52_0.391339869281046_951-970_1	LmxM.31.3160.1	44.624	221.21	44.624	221.21	2.2841	15591	8211.5	1.9487	0.96274	0.037261	0.074521	0.2577	True
LmxM.12.0280.1_19_0.0278551532033426_67-48_0	LmxM.12.0280.1	148.75	883.3	148.75	883.3	2.562	2.6978e+05	1.4209e+05	1.9487	0.96072	0.039278	0.078556	0.26543	True
LmxM.03.0600.1_71_0.335833333333333_395-414_1	LmxM.03.0600.1	31.778	3.0939	31.778	3.0939	-3.0012	411.38	3682.5	1.9486	0.025673	0.97433	0.051346	0.20917	False
LmxM.04.0280.1_29_0.228623010011489_1383-1402_1	LmxM.04.0280.1	31.778	3.0939	31.778	3.0939	-3.0012	411.38	3682.5	1.9486	0.025673	0.97433	0.051346	0.20917	False
LmxM.12.1270.1_43_0.0155038759689922_45102_1	LmxM.12.1270.1	320.48	40.22	320.48	40.22	-2.9633	39273	8.7666e+05	1.9485	0.025675	0.97432	0.051351	0.20917	False
LmxM.31.2100.1_38_0.0210489993098689_54-73_1	LmxM.31.2100.1	540.89	72.706	540.89	72.706	-2.8782	1.096e+05	3.0327e+06	1.9485	0.025677	0.97432	0.051355	0.20917	False
LmxM.26.0450.1_43_0.0737463126843658_92-111_1	LmxM.26.0450.1	124.41	13.922	124.41	13.922	-3.0711	6103.3	93032	1.9484	0.025683	0.97432	0.051366	0.20919	False
LmxM.30.2430.1_43_0.314893617021277_226-207_0	LmxM.30.2430.1	144.69	855.45	144.69	855.45	2.5555	2.5259e+05	1.3307e+05	1.9484	0.96074	0.03926	0.07852	0.26536	True
LmxM.28.1910.1_52_0.127936031984008_245-264_1	LmxM.28.1910.1	184.58	21.657	184.58	21.657	-3.034	13272	2.37e+05	1.948	0.025708	0.97429	0.051415	0.20935	False
LmxM.32.0450.1_49_0.397849462365591_252-271_1	LmxM.32.0450.1	45.976	4.6408	45.976	4.6408	-3.058	854.3	8812	1.9476	0.025732	0.97427	0.051464	0.20946	False
LmxM.21.0905.1_33_0.334880123743233_429-448_1	LmxM.21.0905.1	45.976	4.6408	45.976	4.6408	-3.058	854.3	8812	1.9476	0.025732	0.97427	0.051464	0.20946	False
LmxM.08_29.2420.1_29_0.106727364693981_207-226_1	LmxM.08_29.2420.1	196.07	23.204	196.07	23.204	-3.0254	14942	2.7349e+05	1.9474	0.025741	0.97426	0.051482	0.20951	False
LmxM.14.0280.1_19_0.119958634953464_352-333_0	LmxM.14.0280.1	139.28	818.32	139.28	818.32	2.5461	2.3055e+05	1.2158e+05	1.9474	0.96071	0.039288	0.078575	0.26543	True
LmxM.13.0870.1_57_0.0667926906112161_97-116_1	LmxM.13.0870.1	37.186	179.44	37.186	179.44	2.2404	10119	5337.1	1.9472	0.96293	0.037074	0.074149	0.25693	True
LmxM.08.1218.1_33_0.389432485322896_604-585_0	LmxM.08.1218.1	207.57	24.751	207.57	24.751	-3.0178	16711	3.1303e+05	1.9472	0.025757	0.97424	0.051515	0.20959	False
LmxM.24.1850.1_34_0.191747572815534_244-225_0	LmxM.24.1850.1	172.41	20.11	172.41	20.11	-3.0382	11598	2.0162e+05	1.947	0.025767	0.97423	0.051533	0.20961	False
LmxM.09.0950.1_14_0.365771812080537_659-640_0	LmxM.09.0950.1	83.162	451.7	83.162	451.7	2.4273	67911	35830	1.947	0.96153	0.038472	0.076944	0.26198	True
LmxM.36.6830.1_38_0.0705800139762404_104-85_0	LmxM.36.6830.1	164.97	994.67	164.97	994.67	2.5847	3.442e+05	1.8161e+05	1.9469	0.96039	0.039606	0.079212	0.26683	True
LmxM.29.0410.1_14_0.301097393689986_433-452_1	LmxM.29.0410.1	73.021	7.7346	73.021	7.7346	-3.0831	2131.1	26332	1.9469	0.025775	0.97422	0.051551	0.20964	False
LmxM.36.4500.1_49_0.186567164179104_160-141_0	LmxM.36.4500.1	3.3806	12.375	3.3806	12.375	1.6104	40.453	21.35	1.9467	0.96641	0.033586	0.067172	0.24316	True
LmxM.18.1190.1_29_0.0492364402317009_183-202_1	LmxM.18.1190.1	41.919	205.74	41.919	205.74	2.2681	13419	7083.4	1.9465	0.96265	0.037346	0.074692	0.25818	True
LmxM.27.1250.1_52_0.209109730848861_199-218_1	LmxM.27.1250.1	183.9	21.657	183.9	21.657	-3.0287	13162	2.3495e+05	1.9462	0.025814	0.97419	0.051629	0.20991	False
LmxM.08_29.1410.1_29_0.494856825132054_1777-1796_1	LmxM.08_29.1410.1	229.88	27.845	229.88	27.845	-3.0008	20409	3.9876e+05	1.9458	0.025839	0.97416	0.051678	0.20995	False
LmxM.19.1060.1_67_0.499865915795119_1860-1879_1	LmxM.19.1060.1	98.713	10.828	98.713	10.828	-3.0755	3861.9	53776	1.9458	0.02584	0.97416	0.05168	0.20995	False
LmxM.21.0180.1_29_0.37632948630912_1652-1671_1	LmxM.21.0180.1	98.713	10.828	98.713	10.828	-3.0755	3861.9	53776	1.9458	0.02584	0.97416	0.05168	0.20995	False
LmxM.01.0020.1_29_0.109471094710947_171-190_1	LmxM.01.0020.1	123.73	13.922	123.73	13.922	-3.0633	6028.8	91839	1.9458	0.025841	0.97416	0.051681	0.20995	False
LmxM.26.1150.1_29_0.346869712351946_811-830_1	LmxM.26.1150.1	59.498	6.1877	59.498	6.1877	-3.0733	1421	16216	1.9457	0.025848	0.97415	0.051696	0.20995	False
LmxM.26.1785.1_29_0.146464646464646_141-160_1	LmxM.26.1785.1	59.498	6.1877	59.498	6.1877	-3.0733	1421	16216	1.9457	0.025848	0.97415	0.051696	0.20995	False
LmxM.31.2600.1_38_0.164583333333333_311-330_1	LmxM.31.2600.1	148.07	17.016	148.07	17.016	-3.0486	8587.5	1.4056e+05	1.9456	0.025848	0.97415	0.051697	0.20995	False
LmxM.30.3120.1_19_0.137221269296741_244-225_0	LmxM.30.3120.1	148.07	17.016	148.07	17.016	-3.0486	8587.5	1.4056e+05	1.9456	0.025848	0.97415	0.051697	0.20995	False
LmxM.10.0890.1_89_0.495726495726496_222-241_1	LmxM.10.0890.1	218.39	26.298	218.39	26.298	-3.0066	18449	3.531e+05	1.9456	0.025851	0.97415	0.051702	0.20995	False
LmxM.16.1330.1_14_0.233188195452346_960-979_1	LmxM.16.1330.1	87.895	481.09	87.895	481.09	2.4391	77303	40849	1.9455	0.9613	0.038702	0.077403	0.26268	True
LmxM.30.1440c.1_63_0.375280898876404_511-492_0	LmxM.30.1445.1-LmxM.30.1440c.1	135.9	15.469	135.9	15.469	-3.0553	7251.7	1.1471e+05	1.9455	0.02586	0.97414	0.05172	0.20998	False
LmxM.12.0370.1_43_0.142110762800418_131-150_1	LmxM.12.0370.1	85.191	464.08	85.191	464.08	2.4319	71778	37934	1.9453	0.96134	0.03866	0.077321	0.26245	True
LmxM.36.2610.1_43_0.0489467162329616_75-94_1	LmxM.36.2610.1	82.486	447.06	82.486	447.06	2.4241	66458	35144	1.9447	0.96134	0.038659	0.077317	0.26245	True
LmxM.13.0010.1_14_0.0650281618023553_117-136_1	LmxM.13.0010.1	263.01	32.485	263.01	32.485	-2.979	26571	5.487e+05	1.9446	0.025911	0.97409	0.051822	0.21037	False
LmxM.23.0380.1_29_0.168554476806904_621-640_1	LmxM.23.0380.1	159.56	18.563	159.56	18.563	-3.0369	9940.6	1.6781e+05	1.9442	0.025939	0.97406	0.051877	0.21057	False
LmxM.29.0920.1_38_0.0174129353233831_44-63_1	LmxM.29.0920.1	161.59	969.92	161.59	969.92	2.5781	3.267e+05	1.7291e+05	1.9439	0.96015	0.039852	0.079704	0.26782	True
LmxM.36.1350.1_29_0.126388888888889_84-103_1	LmxM.36.1350.1	147.39	17.016	147.39	17.016	-3.0421	8499.1	1.3904e+05	1.9434	0.025982	0.97402	0.051964	0.21088	False
LmxM.21.0970.1_33_0.367041198501873_780-799_1	LmxM.21.0970.1	147.39	17.016	147.39	17.016	-3.0421	8499.1	1.3904e+05	1.9434	0.025982	0.97402	0.051964	0.21088	False
LmxM.24.0020.1_29_0.316804407713499_451-470_1	LmxM.24.0020.1	84.515	459.44	84.515	459.44	2.4288	70284	37225	1.9432	0.96116	0.038837	0.077673	0.2632	True
LmxM.32.1800.1_43_0.233024691358025_144-163_1	LmxM.32.1800.1	123.05	13.922	123.05	13.922	-3.0554	5954.8	90654	1.9431	0.026	0.974	0.052001	0.21092	False
LmxM.28.1910.1_52_0.0649675162418791_120-139_1	LmxM.28.1910.1	123.05	13.922	123.05	13.922	-3.0554	5954.8	90654	1.9431	0.026	0.974	0.052001	0.21092	False
LmxM.30.0010.1_0_0.0380458279290964_84-103_1	LmxM.30.0010.1	123.05	13.922	123.05	13.922	-3.0554	5954.8	90654	1.9431	0.026	0.974	0.052001	0.21092	False
LmxM.14.0350.1_14_0.0240549828178694_39-58_1	LmxM.14.0350.1	283.97	35.579	283.97	35.579	-2.9617	30849	6.5809e+05	1.9426	0.026033	0.97397	0.052065	0.21116	False
LmxM.24.1990.1_52_0.170915958451369_171-190_1	LmxM.24.1990.1	98.037	10.828	98.037	10.828	-3.0657	3802.7	52908	1.9425	0.02604	0.97396	0.052079	0.21118	False
LmxM.25.1490.1_0_0.157697456492637_585-604_1	LmxM.25.1490.1	72.345	7.7346	72.345	7.7346	-3.0699	2087.2	25759	1.9424	0.026044	0.97396	0.052089	0.21118	False
LmxM.14.1290.1_29_0.155029093931837_367-386_1	LmxM.14.1290.1	72.345	7.7346	72.345	7.7346	-3.0699	2087.2	25759	1.9424	0.026044	0.97396	0.052089	0.21118	False
LmxM.09.0380.1_67_0.413665743305632_441-460_1	LmxM.09.0380.1	369.84	47.955	369.84	47.955	-2.9213	51804	1.2312e+06	1.9424	0.026045	0.97395	0.05209	0.21118	False
LmxM.31.1690.1_38_0.147163120567376_252-233_0	LmxM.31.1690.1	85.191	9.2816	85.191	9.2816	-3.0675	2881.1	37934	1.9418	0.026083	0.97392	0.052166	0.21142	False
LmxM.15.0275.1_71_0.453900709219858_246-265_1	LmxM.15.0275.1-LmxM.15.0281.1	85.191	9.2816	85.191	9.2816	-3.0675	2881.1	37934	1.9418	0.026083	0.97392	0.052166	0.21142	False
LmxM.28.1400.1_29_0.146861669713589_238-257_1	LmxM.28.1400.1	85.191	9.2816	85.191	9.2816	-3.0675	2881.1	37934	1.9418	0.026083	0.97392	0.052166	0.21142	False
LmxM.31.2000.1_71_0.409009009009009_450-469_1	LmxM.31.2000.1	229.2	1451	229.2	1451	2.6571	7.4641e+05	3.9598e+05	1.9416	0.95937	0.040629	0.081259	0.27081	True
LmxM.36.6770.1_33_0.236055332440875_525-544_1	LmxM.36.6770.1	227.85	27.845	227.85	27.845	-2.988	20001	3.9047e+05	1.9415	0.0261	0.9739	0.052199	0.21153	False
LmxM.36.5250.1_0_0.125389408099688_1281-1300_1	LmxM.36.5250.1	170.38	20.11	170.38	20.11	-3.0212	11291	1.9604e+05	1.9413	0.026113	0.97389	0.052226	0.21158	False
LmxM.08_29.1130.1_43_0.262353998203055_285-304_1	LmxM.08_29.1130.1	170.38	20.11	170.38	20.11	-3.0212	11291	1.9604e+05	1.9413	0.026113	0.97389	0.052226	0.21158	False
LmxM.33.3630.1_57_0.45075016307893_685-704_1	LmxM.33.3630.1	170.38	20.11	170.38	20.11	-3.0212	11291	1.9604e+05	1.9413	0.026113	0.97389	0.052226	0.21158	False
LmxM.34.1690.1_29_0.0208333333333333_24-43_1	LmxM.34.1690.1	110.21	12.375	110.21	12.375	-3.0556	4785.5	69811	1.941	0.026131	0.97387	0.052262	0.2117	False
LmxM.17.0500.1_43_0.265326383718044_1062-1081_1	LmxM.17.0500.1	134.55	15.469	134.55	15.469	-3.0409	7089.8	1.1202e+05	1.9406	0.026153	0.97385	0.052306	0.21181	False
LmxM.25.0770.1_74_0.264449722882027_326-345_1	LmxM.25.0770.1	45.3	4.6408	45.3	4.6408	-3.037	826.58	8508.7	1.9405	0.026158	0.97384	0.052316	0.21181	False
LmxM.23.0360.1_49_0.15014164305949_168-149_0	LmxM.23.0360.1	45.3	4.6408	45.3	4.6408	-3.037	826.58	8508.7	1.9405	0.026158	0.97384	0.052316	0.21181	False
LmxM.32.0770.1_0_0.196562032884903_522-541_1	LmxM.32.0770.1	45.3	4.6408	45.3	4.6408	-3.037	826.58	8508.7	1.9405	0.026158	0.97384	0.052316	0.21181	False
LmxM.34.4470.1_57_0.154351395730706_84-103_1	LmxM.34.4470.1	45.3	4.6408	45.3	4.6408	-3.037	826.58	8508.7	1.9405	0.026158	0.97384	0.052316	0.21181	False
LmxM.05.0790.1_29_0.482905982905983_558-577_1	LmxM.05.0790.1	58.822	6.1877	58.822	6.1877	-3.0571	1385.2	15784	1.9402	0.026179	0.97382	0.052358	0.21194	False
LmxM.06.0740.1_0_0.101600556715379_288-307_1	LmxM.06.0740.1	158.21	18.563	158.21	18.563	-3.0247	9750.8	1.6446e+05	1.94	0.026189	0.97381	0.052377	0.21199	False
LmxM.34.0300.1_29_0.037037037037037_30-49_1	LmxM.34.0300.1	131.17	761.09	131.17	761.09	2.5276	1.984e+05	1.0546e+05	1.9397	0.9601	0.039899	0.079797	0.26796	True
LmxM.28.1500.1_67_0.355889724310777_132-151_1	LmxM.28.1500.1	367.81	47.955	367.81	47.955	-2.9133	51153	1.2153e+06	1.9397	0.026209	0.97379	0.052417	0.21211	False
LmxM.16.0870.1_19_0.114355231143552_229-248_1	LmxM.16.0870.1	165.65	996.22	165.65	996.22	2.5811	3.4493e+05	1.8338e+05	1.9396	0.9597	0.040298	0.080596	0.26958	True
LmxM.05.0380.1_57_0.0361856108982546_74-93_1	LmxM.05.0380.1	169.71	20.11	169.71	20.11	-3.0155	11189	1.942e+05	1.9393	0.026231	0.97377	0.052461	0.21227	False
LmxM.09.0690.1_29_0.49185667752443_459-440_0	LmxM.09.0690.1	229.2	1449.5	229.2	1449.5	2.6555	7.4453e+05	3.9598e+05	1.9392	0.95914	0.040862	0.081724	0.27173	True
LmxM.26.1920.1_49_0.372093023255814_342-323_0	LmxM.26.1920.1	314.39	40.22	314.39	40.22	-2.9357	37586	8.3771e+05	1.9392	0.02624	0.97376	0.052481	0.2123	False
LmxM.06.0685.1_43_0.111658456486043_128-147_1	LmxM.06.0685.1	93.98	518.22	93.98	518.22	2.4506	89990	47868	1.9391	0.9606	0.039396	0.078792	0.2658	True
LmxM.13.0530.1_38_0.153182308522114_564-583_1	LmxM.13.0530.1	192.69	23.204	192.69	23.204	-3.0005	14363	2.6244e+05	1.939	0.026252	0.97375	0.052503	0.21234	False
LmxM.26.0770.1_38_0.163161249203314_249-268_1	LmxM.26.0770.1	146.04	17.016	146.04	17.016	-3.0289	8323.8	1.3604e+05	1.939	0.026253	0.97375	0.052506	0.21234	False
LmxM.34.3640.1_29_0.318481848184819_184-203_1	LmxM.34.3640.1	146.04	17.016	146.04	17.016	-3.0289	8323.8	1.3604e+05	1.939	0.026253	0.97375	0.052506	0.21234	False
LmxM.29.1690.1_43_0.302487562189055_299-318_1	LmxM.29.1690.1	398.23	52.596	398.23	52.596	-2.897	59733	1.4673e+06	1.9386	0.026276	0.97372	0.052552	0.21243	False
LmxM.08_29.0740.1_43_0.358288770053476_405-386_0	LmxM.08_29.0740.1	31.101	3.0939	31.101	3.0939	-2.9711	392.21	3500.3	1.9384	0.026288	0.97371	0.052576	0.21243	False
LmxM.25.0010.1_48_0.390804597701149_519-500_0	LmxM.25.0010.1	31.101	3.0939	31.101	3.0939	-2.9711	392.21	3500.3	1.9384	0.026288	0.97371	0.052576	0.21243	False
LmxM.20.0160.1_29_0.0153019023986766_33-52_1	LmxM.20.0160.1	31.101	3.0939	31.101	3.0939	-2.9711	392.21	3500.3	1.9384	0.026288	0.97371	0.052576	0.21243	False
LmxM.25.0740.1_0_0.137541933516316_445-464_1	LmxM.25.0740.1	31.101	3.0939	31.101	3.0939	-2.9711	392.21	3500.3	1.9384	0.026288	0.97371	0.052576	0.21243	False
Non-targeting-652	Non-target-125	133.87	15.469	133.87	15.469	-3.0337	7009.5	1.1069e+05	1.9382	0.026301	0.9737	0.052603	0.21247	False
LmxM.01.0160.1_43_0.312757201646091_73-92_1	LmxM.01.0160.1	84.515	9.2816	84.515	9.2816	-3.0561	2830	37225	1.9379	0.026316	0.97368	0.052633	0.21255	False
LmxM.30.2180.1_14_0.37277648878577_957-976_1	LmxM.30.2180.1	84.515	9.2816	84.515	9.2816	-3.0561	2830	37225	1.9379	0.026316	0.97368	0.052633	0.21255	False
LmxM.32.2890.1_14_0.177170613236187_1451-1470_1	LmxM.32.2890.1	34.482	163.97	34.482	163.97	2.2171	8384.1	4465.5	1.9378	0.96224	0.037763	0.075526	0.25981	True
LmxM.21.0910.1_14_0.392373923739237_314-333_1	LmxM.21.0910.1	121.7	13.922	121.7	13.922	-3.0396	5808.1	88311	1.9378	0.026325	0.97367	0.052651	0.21258	False
Non-targeting-275	Non-target-27	169.03	20.11	169.03	20.11	-3.0098	11088	1.9237e+05	1.9374	0.026349	0.97365	0.052698	0.21272	False
LmxM.32.2130.1_43_0.0999278499278499_273-292_1	LmxM.32.2130.1	192.02	23.204	192.02	23.204	-2.9954	14249	2.6026e+05	1.9373	0.026356	0.97364	0.052712	0.21276	False
LmxM.04.0350.1_14_0.140556597873671_902-883_0	LmxM.04.0350.1	180.52	21.657	180.52	21.657	-3.0021	12619	2.2484e+05	1.9372	0.026361	0.97364	0.052722	0.21278	False
LmxM.32.2110.1_71_0.409654272667971_620-639_1	LmxM.32.2110.1	759.96	109.83	759.96	109.83	-2.7794	2.1133e+05	6.7925e+06	1.9371	0.026366	0.97363	0.052731	0.21279	False
LmxM.33.1070.1_49_0.311890838206628_963-944_0	LmxM.33.1070.1	102.77	573.91	102.77	573.91	2.4699	1.1099e+05	59160	1.937	0.96027	0.039735	0.079469	0.26726	True
LmxM.24.1310.1_67_0.38562091503268_286-305_1	LmxM.24.1310.1	126.43	728.6	126.43	728.6	2.5174	1.813e+05	96667	1.9368	0.95989	0.040109	0.080218	0.26882	True
LmxM.18.1170.1_14_0.0262725779967159_45133_1	LmxM.18.1170.1	145.37	17.016	145.37	17.016	-3.0222	8236.7	1.3455e+05	1.9367	0.026391	0.97361	0.052782	0.2128	False
LmxM.07.1080.1_33_0.231227651966627_585-566_0	LmxM.07.1080.1	151.45	897.22	151.45	897.22	2.5587	2.7808e+05	1.4829e+05	1.9367	0.95958	0.040422	0.080844	0.26997	True
Non-targeting-976	Non-target-152	160.92	962.19	160.92	962.19	2.5726	3.2102e+05	1.712e+05	1.9365	0.95947	0.040533	0.081066	0.2703	True
LmxM.29.3630.1_57_0.0497311827956989_27-46_1	LmxM.29.3630.1	82.486	445.52	82.486	445.52	2.4191	65895	35144	1.9365	0.96059	0.039406	0.078812	0.2658	True
LmxM.11.0900.1_43_0.267015706806283_157-138_0	LmxM.11.0900.1	26.369	120.66	26.369	120.66	2.1523	4445.5	2371.7	1.9362	0.96257	0.037432	0.074863	0.25859	True
LmxM.33.2410.1_57_0.406446540880503_510-529_1	LmxM.33.2410.1	202.84	24.751	202.84	24.751	-2.9847	15857	2.9637e+05	1.9359	0.026438	0.97356	0.052876	0.2128	False
LmxM.19.0170.1_14_0.0764587525150905_353-334_0	LmxM.19.0170.1	477.34	64.971	477.34	64.971	-2.8581	85024	2.2548e+06	1.9359	0.026443	0.97356	0.052885	0.2128	False
LmxM.26.2490.1_0_0.0976544880469102_429-448_1	LmxM.26.2490.1	156.86	18.563	156.86	18.563	-3.0124	9562.9	1.6115e+05	1.9358	0.026443	0.97356	0.052887	0.2128	False
LmxM.28.0790.1_52_0.0158730158730159_39-20_0	LmxM.28.0790.1	133.2	15.469	133.2	15.469	-3.0265	6929.7	1.0937e+05	1.9357	0.026452	0.97355	0.052904	0.2128	False
LmxM.05.0260.1_43_0.0545609548167093_54-73_1	LmxM.05.0260.1	132.52	768.82	132.52	768.82	2.5275	2.0244e+05	1.0806e+05	1.9357	0.95971	0.040289	0.080578	0.26956	True
LmxM.36.1390.1_43_0.0279512340172465_85-104_1	LmxM.36.1390.1	191.34	23.204	191.34	23.204	-2.9904	14135	2.581e+05	1.9356	0.026461	0.97354	0.052923	0.2128	False
LmxM.34.4750.1_57_0.14952380952381_148-167_1	LmxM.34.4750.1	168.35	20.11	168.35	20.11	-3.004	10988	1.9055e+05	1.9354	0.026468	0.97353	0.052937	0.2128	False
LmxM.29.0370.1_43_0.0835360908353609_95-114_1	LmxM.29.0370.1	235.97	29.392	235.97	29.392	-2.9629	21336	4.2424e+05	1.9351	0.02649	0.97351	0.052981	0.2128	False
LmxM.32.2470.1_52_0.0658333333333333_68-87_1	LmxM.32.2470.1	121.03	13.922	121.03	13.922	-3.0316	5735.5	87153	1.9351	0.026491	0.97351	0.052981	0.2128	False
LmxM.26.2370.1_0_0.0945561139028476_1125-1144_1	LmxM.26.2370.1	121.03	13.922	121.03	13.922	-3.0316	5735.5	87153	1.9351	0.026491	0.97351	0.052981	0.2128	False
LmxM.36.4560.1_29_0.0227531285551763_33-52_1	LmxM.36.4560.1	108.85	12.375	108.85	12.375	-3.0379	4654.2	67798	1.935	0.026496	0.9735	0.052992	0.2128	False
LmxM.29.0620.1_57_0.324116743471582_207-226_1	LmxM.29.0620.1	108.85	12.375	108.85	12.375	-3.0379	4654.2	67798	1.935	0.026496	0.9735	0.052992	0.2128	False
LmxM.23.1690.1_67_0.448717948717949_381-400_1	LmxM.23.1690.1	108.85	12.375	108.85	12.375	-3.0379	4654.2	67798	1.935	0.026496	0.9735	0.052992	0.2128	False
LmxM.10.0320.1_19_0.0329407748762587_189-208_1	LmxM.10.0320.1	321.83	2142.5	321.83	2142.5	2.7311	1.6574e+06	8.8546e+05	1.9348	0.95818	0.041817	0.083634	0.27433	True
LmxM.25.2220.1_57_0.307210031347962_598-579_0	LmxM.25.2220.1	16.227	0	16.227	0	-4.1066	131.65	757.79	1.9347	0.026513	0.97349	0.053026	0.2128	False
LmxM.31.2780.1_29_0.133211678832117_442-423_0	LmxM.31.2780.1	16.227	0	16.227	0	-4.1066	131.65	757.79	1.9347	0.026513	0.97349	0.053026	0.2128	False
LmxM.22.0580.1_43_0.21195652173913_124-105_0	LmxM.22.0580.1	16.227	0	16.227	0	-4.1066	131.65	757.79	1.9347	0.026513	0.97349	0.053026	0.2128	False
LmxM.05.1040.1_43_0.0679702048417132_66-85_1	LmxM.05.1040.1	16.227	0	16.227	0	-4.1066	131.65	757.79	1.9347	0.026513	0.97349	0.053026	0.2128	False
LmxM.29.3070.1_48_0.22766323024055_257-276_1	LmxM.29.3070.1	16.227	0	16.227	0	-4.1066	131.65	757.79	1.9347	0.026513	0.97349	0.053026	0.2128	False
LmxM.10.0620.1_38_0.00837742504409171_45291_1	LmxM.10.0620.1	16.227	0	16.227	0	-4.1066	131.65	757.79	1.9347	0.026513	0.97349	0.053026	0.2128	False
LmxM.16.1620.1_52_0.274684484038604_364-383_1	LmxM.16.1620.1	16.227	1.5469	16.227	1.5469	-2.7578	107.75	757.79	1.9347	0.026513	0.97349	0.053026	0.2128	False
LmxM.33.2050.1_29_0.0302277432712215_66-85_1	LmxM.33.2050.1	16.227	0	16.227	0	-4.1066	131.65	757.79	1.9347	0.026513	0.97349	0.053026	0.2128	False
LmxM.26.0200.1_29_0.1998361998362_240-259_1	LmxM.26.0200.1	16.227	0	16.227	0	-4.1066	131.65	757.79	1.9347	0.026513	0.97349	0.053026	0.2128	False
LmxM.33.3130.1_33_0.215102974828375_285-266_0	LmxM.33.3130.1	16.227	0	16.227	0	-4.1066	131.65	757.79	1.9347	0.026513	0.97349	0.053026	0.2128	False
LmxM.27.1270.1_43_0.219328703703704_372-391_1	LmxM.27.1270.1	16.227	0	16.227	0	-4.1066	131.65	757.79	1.9347	0.026513	0.97349	0.053026	0.2128	False
LmxM.36.0560.1_14_0.137884872824632_93-112_1	LmxM.36.0560.1	16.227	0	16.227	0	-4.1066	131.65	757.79	1.9347	0.026513	0.97349	0.053026	0.2128	False
LmxM.18.0910.1_43_0.196503918022905_645-664_1	LmxM.18.0910.1	16.227	0	16.227	0	-4.1066	131.65	757.79	1.9347	0.026513	0.97349	0.053026	0.2128	False
LmxM.30.1350.1_29_0.186366479049406_292-311_1	LmxM.30.1350.1	16.227	0	16.227	0	-4.1066	131.65	757.79	1.9347	0.026513	0.97349	0.053026	0.2128	False
LmxM.36.0330.1_33_0.0926315789473684_140-121_0	LmxM.36.0330.1	16.227	0	16.227	0	-4.1066	131.65	757.79	1.9347	0.026513	0.97349	0.053026	0.2128	False
LmxM.23.0260.1_43_0.45952380952381_589-570_0	LmxM.23.0260.1	16.227	0	16.227	0	-4.1066	131.65	757.79	1.9347	0.026513	0.97349	0.053026	0.2128	False
LmxM.34.2420.1_38_0.0365950676213206_39-58_1	LmxM.34.2420.1	16.227	0	16.227	0	-4.1066	131.65	757.79	1.9347	0.026513	0.97349	0.053026	0.2128	False
LmxM.22.0520.1_33_0.258635961027458_879-860_0	LmxM.22.0520.1	16.227	0	16.227	0	-4.1066	131.65	757.79	1.9347	0.026513	0.97349	0.053026	0.2128	False
LmxM.36.5150.1_19_0.0638977635782748_124-105_0	LmxM.36.5150.1	16.227	0	16.227	0	-4.1066	131.65	757.79	1.9347	0.026513	0.97349	0.053026	0.2128	False
LmxM.15.1460.1_43_0.250544662309368_351-332_0	LmxM.15.1460.1	16.227	0	16.227	0	-4.1066	131.65	757.79	1.9347	0.026513	0.97349	0.053026	0.2128	False
LmxM.36.5420.1_49_0.0310344827586207_36-17_0	LmxM.36.5420.1	16.227	1.5469	16.227	1.5469	-2.7578	107.75	757.79	1.9347	0.026513	0.97349	0.053026	0.2128	False
LmxM.36.4110.1_14_0.0306288693385468_84-103_1	LmxM.36.4110.1	16.227	0	16.227	0	-4.1066	131.65	757.79	1.9347	0.026513	0.97349	0.053026	0.2128	False
LmxM.28.0825.1_67_0.351981351981352_142-161_1	LmxM.28.0825.1	16.227	0	16.227	0	-4.1066	131.65	757.79	1.9347	0.026513	0.97349	0.053026	0.2128	False
LmxM.11.0950.1_49_0.243373493975904_309-290_0	LmxM.11.0950.1	16.227	0	16.227	0	-4.1066	131.65	757.79	1.9347	0.026513	0.97349	0.053026	0.2128	False
LmxM.29.2280.1_29_0.463172804532578_986-967_0	LmxM.29.2280.1	16.227	0	16.227	0	-4.1066	131.65	757.79	1.9347	0.026513	0.97349	0.053026	0.2128	False
LmxM.18.0480.1_43_0.0837789661319073_83-102_1	LmxM.18.0480.1	16.227	0	16.227	0	-4.1066	131.65	757.79	1.9347	0.026513	0.97349	0.053026	0.2128	False
LmxM.32.1140.1_33_0.270207852193995_356-337_0	LmxM.32.1140.1	16.227	0	16.227	0	-4.1066	131.65	757.79	1.9347	0.026513	0.97349	0.053026	0.2128	False
LmxM.36.6660.1_52_0.369077306733167_451-432_0	LmxM.36.6660.1	16.227	0	16.227	0	-4.1066	131.65	757.79	1.9347	0.026513	0.97349	0.053026	0.2128	False
LmxM.04.0400.1_0_0.0221550855991944_18-37_1	LmxM.04.0400.1	16.227	0	16.227	0	-4.1066	131.65	757.79	1.9347	0.026513	0.97349	0.053026	0.2128	False
LmxM.34.4310.1_71_0.326291079812207_131-150_1	LmxM.34.4310.1	16.227	0	16.227	0	-4.1066	131.65	757.79	1.9347	0.026513	0.97349	0.053026	0.2128	False
LmxM.06.0350.1_52_0.366300366300366_394-413_1	LmxM.06.0350.1	16.227	1.5469	16.227	1.5469	-2.7578	107.75	757.79	1.9347	0.026513	0.97349	0.053026	0.2128	False
LmxM.18.0380.1_19_0.0345132743362832_120-101_0	LmxM.18.0380.1	16.227	0	16.227	0	-4.1066	131.65	757.79	1.9347	0.026513	0.97349	0.053026	0.2128	False
LmxM.30.2980.1_29_0.0195681511470985_53-72_1	LmxM.30.2980.1	16.227	0	16.227	0	-4.1066	131.65	757.79	1.9347	0.026513	0.97349	0.053026	0.2128	False
LmxM.29.3220.1_29_0.414035087719298_466-485_1	LmxM.29.3220.1	16.227	0	16.227	0	-4.1066	131.65	757.79	1.9347	0.026513	0.97349	0.053026	0.2128	False
LmxM.26.1620.1_77_0.441860465116279_580-561_0	LmxM.26.1620.1	16.227	0	16.227	0	-4.1066	131.65	757.79	1.9347	0.026513	0.97349	0.053026	0.2128	False
LmxM.08_29.2870.1_14_0.143350604490501_158-177_1	LmxM.08_29.2870.1	16.227	1.5469	16.227	1.5469	-2.7578	107.75	757.79	1.9347	0.026513	0.97349	0.053026	0.2128	False
LmxM.04.0080.1_34_0.0691823899371069_40-21_0	LmxM.04.0080.1	16.227	1.5469	16.227	1.5469	-2.7578	107.75	757.79	1.9347	0.026513	0.97349	0.053026	0.2128	False
LmxM.13.0760.1_34_0.0244140625_156-137_0	LmxM.13.0760.1	16.227	0	16.227	0	-4.1066	131.65	757.79	1.9347	0.026513	0.97349	0.053026	0.2128	False
LmxM.34.5370.1_71_0.359106529209622_410-429_1	LmxM.34.5370.1	16.227	0	16.227	0	-4.1066	131.65	757.79	1.9347	0.026513	0.97349	0.053026	0.2128	False
LmxM.34.0300.1_29_0.154154154154154_147-166_1	LmxM.34.0300.1	16.227	0	16.227	0	-4.1066	131.65	757.79	1.9347	0.026513	0.97349	0.053026	0.2128	False
LmxM.34.2380.1_14_0.13270938324934_543-562_1	LmxM.34.2380.1	58.146	6.1877	58.146	6.1877	-3.0407	1349.8	15358	1.9346	0.026518	0.97348	0.053035	0.2128	False
LmxM.09.0530.1_0_0.129141311697093_379-398_1	LmxM.09.0530.1	58.146	6.1877	58.146	6.1877	-3.0407	1349.8	15358	1.9346	0.026518	0.97348	0.053035	0.2128	False
LmxM.29.1440.1_14_0.324495807840471_1428-1447_1	LmxM.29.1440.1	208.24	1294.8	208.24	1294.8	2.6306	5.9028e+05	3.1545e+05	1.9345	0.95885	0.041148	0.082297	0.27173	True
LmxM.11.0940.1_29_0.104977589054022_438-457_1	LmxM.11.0940.1	257.6	32.485	257.6	32.485	-2.9491	25338	5.2232e+05	1.9345	0.026529	0.97347	0.053057	0.21286	False
LmxM.32.0940.1_0_0.0350877192982456_120-139_1	LmxM.32.0940.1	98.037	542.97	98.037	542.97	2.4575	98983	52908	1.9344	0.9601	0.0399	0.079801	0.26796	True
LmxM.07.0500.1_34_0.2_165-146_0	LmxM.07.0500.1-LmxM.07.0510.1	83.839	9.2816	83.839	9.2816	-3.0447	2779.4	36524	1.934	0.026554	0.97345	0.053108	0.21298	False
LmxM.07.0760.1_14_0.245480010185893_957-976_1	LmxM.07.0760.1	83.839	9.2816	83.839	9.2816	-3.0447	2779.4	36524	1.934	0.026554	0.97345	0.053108	0.21298	False
LmxM.29.2710.1_0_0.0608351331893449_162-181_1	LmxM.29.2710.1	156.18	18.563	156.18	18.563	-3.0062	9469.6	1.5951e+05	1.9337	0.026572	0.97343	0.053145	0.21309	False
LmxM.20.0990.1_38_0.127392739273927_186-205_1	LmxM.20.0990.1	156.18	18.563	156.18	18.563	-3.0062	9469.6	1.5951e+05	1.9337	0.026572	0.97343	0.053145	0.21309	False
LmxM.14.0060.1_29_0.142361111111111_78-97_1	LmxM.14.0060.1	129.14	745.62	129.14	745.62	2.5203	1.9002e+05	1.0164e+05	1.9337	0.95957	0.040432	0.080863	0.27001	True
LmxM.27.1460.1_57_0.174129353233831_165-184_1	LmxM.27.1460.1	44.624	4.6408	44.624	4.6408	-3.0158	799.32	8211.5	1.9333	0.026597	0.9734	0.053195	0.21312	False
LmxM.24.1440.1_38_0.179197994987469_282-301_1	LmxM.24.1440.1	50.033	250.6	50.033	250.6	2.3017	20114	10763	1.9333	0.96118	0.038818	0.077635	0.26318	True
LmxM.26.1550.1_14_0.209536909674461_450-469_1	LmxM.26.1550.1	70.992	7.7346	70.992	7.7346	-3.043	2000.8	24633	1.9333	0.026599	0.9734	0.053198	0.21312	False
LmxM.20.0890.1_57_0.0285388127853881_16-35_1	LmxM.20.0890.1	70.992	7.7346	70.992	7.7346	-3.043	2000.8	24633	1.9333	0.026599	0.9734	0.053198	0.21312	False
LmxM.31.2730.1_29_0.194361525704809_581-600_1	LmxM.31.2730.1	70.992	7.7346	70.992	7.7346	-3.043	2000.8	24633	1.9333	0.026599	0.9734	0.053198	0.21312	False
Non-targeting-511	Non-target-89	132.52	15.469	132.52	15.469	-3.0192	6850.3	1.0806e+05	1.9332	0.026604	0.9734	0.053207	0.21312	False
LmxM.10.0590.1_57_0.0310945273631841_17-36_1	LmxM.10.0590.1	132.52	15.469	132.52	15.469	-3.0192	6850.3	1.0806e+05	1.9332	0.026604	0.9734	0.053207	0.21312	False
LmxM.33.0190.1_57_0.0901084010840108_123-142_1	LmxM.33.0190.1	132.52	15.469	132.52	15.469	-3.0192	6850.3	1.0806e+05	1.9332	0.026604	0.9734	0.053207	0.21312	False
LmxM.34.0790.1_52_0.298144593730006_461-480_1	LmxM.34.0790.1	132.52	15.469	132.52	15.469	-3.0192	6850.3	1.0806e+05	1.9332	0.026604	0.9734	0.053207	0.21312	False
LmxM.34.3340.1_57_0.411111111111111_585-604_1	LmxM.34.3340.1	96.009	10.828	96.009	10.828	-3.0358	3627.8	50351	1.9324	0.026657	0.97334	0.053314	0.21353	False
LmxM.28.0580.1_38_0.060337552742616_282-301_1	LmxM.28.0580.1	93.98	516.67	93.98	516.67	2.4463	89335	47868	1.932	0.95995	0.040046	0.080093	0.26853	True
LmxM.10.0440.1_38_0.140562248995984_65-84_1	LmxM.10.0440.1	108.18	12.375	108.18	12.375	-3.029	4589.1	66805	1.932	0.026682	0.97332	0.053363	0.21366	False
LmxM.08.1090.1_14_0.328947368421053_606-587_0	LmxM.08.1090.1	108.18	12.375	108.18	12.375	-3.029	4589.1	66805	1.932	0.026682	0.97332	0.053363	0.21366	False
Non-targeting-722	Non-target-103	6.0851	23.204	6.0851	23.204	1.7724	146.53	78.518	1.9319	0.9646	0.035397	0.070793	0.25087	True
LmxM.17.0235.1_67_0.392100880323578_1640-1659_1	LmxM.17.0235.1	212.3	26.298	212.3	26.298	-2.966	17299	3.3022e+05	1.9318	0.026691	0.97331	0.053381	0.21371	False
Non-targeting-827	Non-target-115	178.5	21.657	178.5	21.657	-2.9859	12299	2.1889e+05	1.9317	0.026699	0.9733	0.053399	0.21376	False
LmxM.33.1230.1_29_0.215168657029122_1018-1037_1	LmxM.33.1230.1	167	20.11	167	20.11	-2.9925	10788	1.8695e+05	1.9315	0.02671	0.97329	0.053421	0.2138	False
LmxM.23.1670.1_19_0.11337513061651_211-230_1	LmxM.23.1670.1	167	20.11	167	20.11	-2.9925	10788	1.8695e+05	1.9315	0.02671	0.97329	0.053421	0.2138	False
LmxM.33.0815.1_57_0.113756613756614_34-53_1	LmxM.33.0815.1	106.83	598.66	106.83	598.66	2.4754	1.2095e+05	64843	1.9315	0.95968	0.040316	0.080633	0.26959	True
LmxM.19.0800.1_46_0.0168569874932028_28-47_1	LmxM.19.0800.1	29.073	134.58	29.073	134.58	2.1726	5566.1	2985.5	1.931	0.96194	0.038056	0.076113	0.26105	True
LmxM.32.0260.1_43_0.379065040650407_367-386_1	LmxM.32.0260.1	60.174	309.39	60.174	309.39	2.3431	31053	16656	1.931	0.96065	0.039355	0.07871	0.26566	True
LmxM.17.0640.1_29_0.0292712066905615_42-61_1	LmxM.17.0640.1	131.84	15.469	131.84	15.469	-3.0119	6771.4	1.0676e+05	1.9307	0.026757	0.97324	0.053514	0.21407	False
LmxM.33.0860.1_43_0.194319880418535_120-139_1	LmxM.33.0860.1	131.84	15.469	131.84	15.469	-3.0119	6771.4	1.0676e+05	1.9307	0.026757	0.97324	0.053514	0.21407	False
LmxM.34.3230.1_57_0.0689375506893755_76-95_1	LmxM.34.3230.1	244.75	30.939	244.75	30.939	-2.9438	22859	4.6266e+05	1.9306	0.026763	0.97324	0.053527	0.2141	False
LmxM.16.1110.1_67_0.31959706959707_338-357_1	LmxM.16.1110.1	837.03	6478.5	837.03	6478.5	2.9508	1.5913e+07	8.5413e+06	1.9303	0.95629	0.043711	0.087422	0.28205	True
LmxM.33.2530.1_29_0.0908957415565345_615-634_1	LmxM.33.2530.1	38.539	185.63	38.539	185.63	2.2389	10818	5807	1.9303	0.96137	0.038628	0.077256	0.26237	True
LmxM.10.0210.1_43_0.202105263157895_291-272_0	LmxM.10.0210.1	43.272	211.93	43.272	211.93	2.2659	14223	7635.4	1.9301	0.96115	0.038845	0.07769	0.26323	True
LmxM.36.1220.1_14_0.295257181028724_439-458_1	LmxM.36.1220.1	83.162	9.2816	83.162	9.2816	-3.0331	2729.2	35830	1.9301	0.026796	0.9732	0.053591	0.21429	False
LmxM.30.3110.1_33_0.367571822117277_930-949_1	LmxM.30.3110.1	83.162	9.2816	83.162	9.2816	-3.0331	2729.2	35830	1.9301	0.026796	0.9732	0.053591	0.21429	False
LmxM.19.0920.1_29_0.478949975235265_964-983_1	LmxM.19.0920.1	83.162	9.2816	83.162	9.2816	-3.0331	2729.2	35830	1.9301	0.026796	0.9732	0.053591	0.21429	False
Non-targeting-175	Non-target-51	76.401	406.84	76.401	406.84	2.3976	54595	29311	1.9301	0.96014	0.03986	0.079721	0.26783	True
LmxM.36.1150.1_43_0.298850574712644_825-844_1	LmxM.36.1150.1	143.34	17.016	143.34	17.016	-3.0021	7978.5	1.3014e+05	1.9299	0.026812	0.97319	0.053624	0.2144	False
LmxM.04.0800.1_43_0.308278867102396_280-299_1	LmxM.04.0800.1	216.36	1350.5	216.36	1350.5	2.6364	6.431e+05	3.4537e+05	1.9298	0.95834	0.041665	0.083329	0.27394	True
LmxM.32.1440.1_38_0.0686868686868687_131-150_1	LmxM.32.1440.1	119.67	13.922	119.67	13.922	-3.0156	5591.6	84863	1.9296	0.026827	0.97317	0.053655	0.2145	False
LmxM.29.3620.1_52_0.238095238095238_258-277_1	LmxM.29.3620.1	166.32	20.11	166.32	20.11	-2.9867	10689	1.8516e+05	1.9295	0.026833	0.97317	0.053666	0.21451	False
LmxM.36.4250.1_38_0.125412541254125_298-317_1	LmxM.36.4250.1	154.83	18.563	154.83	18.563	-2.9938	9284.5	1.5625e+05	1.9295	0.026834	0.97317	0.053668	0.21451	False
LmxM.29.2520.1_38_0.0380952380952381_34-53_1	LmxM.29.2520.1	24.34	109.83	24.34	109.83	2.1289	3654.4	1964.2	1.929	0.96209	0.037914	0.075828	0.26041	True
LmxM.30.0750.1_34_0.0246085011185682_18-37_1	LmxM.30.0750.1	57.47	6.1877	57.47	6.1877	-3.0241	1314.9	14938	1.929	0.026865	0.97313	0.05373	0.21469	False
LmxM.31.1510.1_29_0.321280602636535_845-864_1	LmxM.31.1510.1	95.333	10.828	95.333	10.828	-3.0258	3570.5	49515	1.9289	0.026869	0.97313	0.053738	0.21469	False
LmxM.17.1210.1_52_0.250192455735181_321-340_1	LmxM.17.1210.1	95.333	10.828	95.333	10.828	-3.0258	3570.5	49515	1.9289	0.026869	0.97313	0.053738	0.21469	False
LmxM.36.2320.1_29_0.415857605177994_510-529_1	LmxM.36.2320.1	95.333	10.828	95.333	10.828	-3.0258	3570.5	49515	1.9289	0.026869	0.97313	0.053738	0.21469	False
LmxM.12.1330.1_43_0.39345142243693_727-746_1	LmxM.12.1330.1	107.5	12.375	107.5	12.375	-3.0201	4524.6	65820	1.9289	0.02687	0.97313	0.05374	0.21469	False
LmxM.33.3290.1_43_0.314504881450488_448-467_1	LmxM.33.3290.1	210.95	26.298	210.95	26.298	-2.9569	17048	3.2525e+05	1.9287	0.026884	0.97312	0.053769	0.21478	False
LmxM.24.0330.1_29_0.0032020493115594_45070_1	LmxM.24.0330.1	128.46	739.43	128.46	739.43	2.5158	1.8664e+05	1.0038e+05	1.9284	0.95908	0.040924	0.081848	0.27173	True
LmxM.19.1320.1_43_0.104336043360434_146-165_1	LmxM.19.1320.1-LmxM.19.1345.1-LmxM.19.1345apartial.1	221.77	27.845	221.77	27.845	-2.9492	18803	3.6619e+05	1.9283	0.026912	0.97309	0.053823	0.21496	False
LmxM.28.2830.1_14_0.0765432098765432_206-225_1	LmxM.28.2830.1	82.486	443.97	82.486	443.97	2.4141	65335	35144	1.9282	0.95983	0.040166	0.080331	0.26915	True
LmxM.36.4270.1_14_0.349206349206349_1665-1684_1	LmxM.36.4270.1	131.17	15.469	131.17	15.469	-3.0045	6693	1.0546e+05	1.9282	0.026913	0.97309	0.053825	0.21496	False
LmxM.18.0570.1_29_0.317683881064163_1005-1024_1	LmxM.18.0570.1	317.78	41.767	317.78	41.767	-2.898	38090	8.5922e+05	1.928	0.026928	0.97307	0.053856	0.21505	False
LmxM.26.0710.1_33_0.311159578335151_849-868_1	LmxM.26.0710.1	177.14	21.657	177.14	21.657	-2.975	12088	2.1498e+05	1.928	0.02693	0.97307	0.053859	0.21505	False
LmxM.18.1340.1_43_0.0447631464580617_95-114_1	LmxM.18.1340.1	199.45	24.751	199.45	24.751	-2.9606	15261	2.848e+05	1.9277	0.026945	0.97305	0.05389	0.21511	False
LmxM.36.6280.1_43_0.165784832451499_291-272_0	LmxM.36.6280.1-LmxM.36.6290.1-LmxM.36.6300.1	142.66	17.016	142.66	17.016	-2.9953	7893.3	1.2869e+05	1.9276	0.026955	0.97304	0.05391	0.21517	False
LmxM.36.5400.1_14_0.347729789590255_622-641_1	LmxM.36.5400.1	27.045	123.75	27.045	123.75	2.1533	4676.4	2517.5	1.9275	0.96176	0.03824	0.07648	0.26198	True
LmxM.16.1620.1_43_0.241276911655531_322-341_1	LmxM.16.1620.1	133.87	775.01	133.87	775.01	2.5245	2.0553e+05	1.1069e+05	1.9271	0.95888	0.041117	0.082234	0.27173	True
LmxM.18.1120.1_57_0.200374531835206_207-226_1	LmxM.18.1120.1	66.26	344.96	66.26	344.96	2.3628	38838	20921	1.9269	0.96009	0.039906	0.079811	0.26796	True
LmxM.13.0180.1_0_0.0330459770114943_41-60_1	LmxM.13.0180.1	119	13.922	119	13.922	-3.0074	5520.3	83731	1.9269	0.026999	0.973	0.053997	0.21548	False
LmxM.20.1120.1_19_0.107638888888889_1047-1066_1	LmxM.20.1120.1	119	13.922	119	13.922	-3.0074	5520.3	83731	1.9269	0.026999	0.973	0.053997	0.21548	False
LmxM.15.0825.1_43_0.076078431372549_92-111_1	LmxM.15.0825.1	222.44	1392.2	222.44	1392.2	2.6405	6.8421e+05	3.6885e+05	1.9261	0.95794	0.042065	0.084129	0.27519	True
LmxM.28.2150.1_29_0.00159680638722555_44946_1	LmxM.28.2150.1	110.88	623.41	110.88	623.41	2.4805	1.3134e+05	70830	1.9258	0.95909	0.040913	0.081826	0.27173	True
LmxM.31.3140.1_43_0.250694444444444_355-374_1	LmxM.31.3140.1	130.49	15.469	130.49	15.469	-2.9971	6615	1.0418e+05	1.9257	0.027069	0.97293	0.054139	0.21597	False
LmxM.26.2040.1_52_0.184772516248839_190-209_1	LmxM.26.2040.1	94.656	10.828	94.656	10.828	-3.0156	3513.6	48687	1.9255	0.027084	0.97292	0.054169	0.21605	False
LmxM.23.0350.1_43_0.133333333333333_115-134_1	LmxM.23.0350.1	100.07	553.8	100.07	553.8	2.4567	1.0294e+05	55538	1.9253	0.95922	0.040777	0.081553	0.27141	True
LmxM.28.2050.1_43_0.440013293452974_1315-1334_1	LmxM.28.2050.1	161.59	962.19	161.59	962.19	2.5666	3.2048e+05	1.7291e+05	1.9253	0.95839	0.041606	0.083212	0.27384	True
LmxM.16.0690.1_52_0.256038647342995_417-436_1	LmxM.16.0690.1	158.21	938.98	158.21	938.98	2.5617	3.048e+05	1.6446e+05	1.9253	0.95843	0.041573	0.083146	0.27366	True
LmxM.20.0990.1_52_0.384818481848185_579-598_1	LmxM.20.0990.1	220.41	27.845	220.41	27.845	-2.9404	18542	3.6092e+05	1.9253	0.027099	0.9729	0.054197	0.21612	False
LmxM.26.0350.1_43_0.0524222704266088_135-154_1	LmxM.26.0350.1	141.98	17.016	141.98	17.016	-2.9885	7808.6	1.2725e+05	1.9252	0.0271	0.9729	0.054199	0.21612	False
LmxM.34.4270.1_57_0.358823529411765_191-172_0	LmxM.34.4270.1	153.48	18.563	153.48	18.563	-2.9812	9101.1	1.5304e+05	1.9252	0.027101	0.9729	0.054202	0.21612	False
LmxM.14.0690.1_48_0.49702380952381_504-485_0	LmxM.14.0690.1	187.28	23.204	187.28	23.204	-2.9596	13461	2.4531e+05	1.9251	0.02711	0.97289	0.05422	0.21617	False
LmxM.21.1230.1_57_0.276940256839754_486-505_1	LmxM.21.1230.1	56.794	6.1877	56.794	6.1877	-3.0073	1280.5	14526	1.9233	0.027221	0.97278	0.054443	0.21696	False
LmxM.14.0890.1_29_0.420443101711984_832-851_1	LmxM.14.0890.1	129.81	15.469	129.81	15.469	-2.9897	6537.4	1.029e+05	1.9232	0.027228	0.97277	0.054456	0.21696	False
Non-targeting-687	Non-target-92	129.81	15.469	129.81	15.469	-2.9897	6537.4	1.029e+05	1.9232	0.027228	0.97277	0.054456	0.21696	False
LmxM.33.0850.1_34_0.063973063973064_60-41_0	LmxM.33.0850.1	152.8	18.563	152.8	18.563	-2.9749	9010.1	1.5144e+05	1.9231	0.027236	0.97276	0.054472	0.217	False
LmxM.34.4800.1_29_0.0456497175141243_196-215_1	LmxM.34.4800.1	144.69	846.17	144.69	846.17	2.5398	2.4604e+05	1.3307e+05	1.923	0.95836	0.041644	0.083287	0.27394	True
LmxM.33.4250.1_43_0.255199550309162_447-466_1	LmxM.33.4250.1	141.31	17.016	141.31	17.016	-2.9817	7724.3	1.2582e+05	1.9229	0.027246	0.97275	0.054491	0.21701	False
LmxM.36.3460.1_48_0.27363184079602_175-156_0	LmxM.36.3460.1	106.15	12.375	106.15	12.375	-3.002	4396.9	63875	1.9228	0.027255	0.97275	0.054509	0.21706	False
LmxM.06.0770.1_29_0.0309027777777778_172-191_1	LmxM.06.0770.1	143.34	836.89	143.34	836.89	2.5373	2.4051e+05	1.3014e+05	1.9225	0.95833	0.041672	0.083344	0.27394	True
LmxM.15.0690.1_29_0.329268292682927_495-476_0	LmxM.15.0690.1	229.88	29.392	229.88	29.392	-2.9254	20098	3.9876e+05	1.9223	0.027286	0.97271	0.054572	0.21726	False
LmxM.30.2100.1_43_0.326388888888889_372-391_1	LmxM.30.2100.1	93.98	10.828	93.98	10.828	-3.0054	3457.1	47868	1.922	0.027303	0.9727	0.054605	0.21737	False
LmxM.12.1090.1_49_0.345631067961165_541-522_0	LmxM.12.1090.1	261.66	34.032	261.66	34.032	-2.9064	25907	5.4203e+05	1.9218	0.027313	0.97269	0.054627	0.21742	False
LmxM.34.3260.1_71_0.404301075268817_366-385_1	LmxM.34.3260.1	141.31	822.97	141.31	822.97	2.5336	2.3233e+05	1.2582e+05	1.9217	0.95828	0.041723	0.083446	0.27418	True
LmxM.16.1400.1_43_0.28087986463621_162-181_1	LmxM.16.1400.1	108.18	604.85	108.18	604.85	2.4723	1.2334e+05	66805	1.9216	0.95873	0.041267	0.082533	0.27218	True
LmxM.05.1170.1_29_0.0293333333333333_17-36_1	LmxM.05.1170.1	185.93	23.204	185.93	23.204	-2.9492	13240	2.4114e+05	1.9215	0.027333	0.97267	0.054665	0.21751	False
LmxM.36.2000.1_0_0.190885416666667_728-747_1	LmxM.36.2000.1	185.93	23.204	185.93	23.204	-2.9492	13240	2.4114e+05	1.9215	0.027333	0.97267	0.054665	0.21751	False
LmxM.14.1420.1_63_0.29806259314456_608-589_0	LmxM.14.1420.1	163.62	20.11	163.62	20.11	-2.9631	10298	1.781e+05	1.9215	0.027334	0.97267	0.054668	0.21751	False
LmxM.14.0530.1_19_0.0831683168316832_130-111_0	LmxM.14.0530.1	196.75	24.751	196.75	24.751	-2.941	14792	2.7573e+05	1.921	0.027364	0.97264	0.054728	0.21769	False
Non-targeting-778	Non-target-143	152.13	18.563	152.13	18.563	-2.9685	8919.6	1.4986e+05	1.9209	0.027373	0.97263	0.054745	0.21773	False
LmxM.34.1460.1_52_0.237373737373737_228-247_1	LmxM.34.1460.1	129.14	15.469	129.14	15.469	-2.9822	6460.3	1.0164e+05	1.9206	0.027389	0.97261	0.054777	0.21784	False
LmxM.25.1920.1_38_0.146127946127946_214-233_1	LmxM.25.1920.1	151.45	891.03	151.45	891.03	2.5488	2.7349e+05	1.4829e+05	1.9206	0.95805	0.04195	0.083901	0.27474	True
LmxM.34.5320.1_0_0.0072463768115942_45228_1	LmxM.34.5320.1	140.63	17.016	140.63	17.016	-2.9748	7640.5	1.244e+05	1.9206	0.027393	0.97261	0.054787	0.21785	False
LmxM.26.1920.1_48_0.372093023255814_345-326_0	LmxM.26.1920.1	174.44	21.657	174.44	21.657	-2.9529	11671	2.0729e+05	1.9204	0.027401	0.9726	0.054803	0.21787	False
LmxM.06.1060.1_52_0.10547263681592_96-115_1	LmxM.06.1060.1	174.44	21.657	174.44	21.657	-2.9529	11671	2.0729e+05	1.9204	0.027401	0.9726	0.054803	0.21787	False
LmxM.26.1190.1_33_0.196576373212942_1037-1056_1	LmxM.26.1190.1	185.26	23.204	185.26	23.204	-2.944	13130	2.3906e+05	1.9197	0.027445	0.97255	0.054891	0.21816	False
LmxM.13.1340.1_43_0.0619118375433383_244-263_1	LmxM.13.1340.1	105.47	12.375	105.47	12.375	-2.9929	4333.7	62915	1.9197	0.027451	0.97255	0.054902	0.21818	False
LmxM.10.1120.1_57_0.366666666666667_146-165_1	LmxM.10.1120.1	162.94	20.11	162.94	20.11	-2.9572	10201	1.7636e+05	1.9195	0.027462	0.97254	0.054924	0.21822	False
LmxM.31.2070.1_43_0.177114427860697_169-188_1	LmxM.31.2070.1	162.94	20.11	162.94	20.11	-2.9572	10201	1.7636e+05	1.9195	0.027462	0.97254	0.054924	0.21822	False
LmxM.14.1100.1_38_0.112167813300958_1659-1678_1	LmxM.14.1100.1	70.316	368.17	70.316	368.17	2.372	44358	24082	1.9194	0.95929	0.040708	0.081417	0.27115	True
LmxM.18.0590.1_52_0.181314330958036_220-239_1	LmxM.18.0590.1	68.964	7.7346	68.964	7.7346	-3.0018	1874.5	23000	1.9193	0.027473	0.97253	0.054947	0.21825	False
LmxM.22.1340.1_19_0.197265625_307-288_0	LmxM.22.1340.1	68.964	7.7346	68.964	7.7346	-3.0018	1874.5	23000	1.9193	0.027473	0.97253	0.054947	0.21825	False
LmxM.20.1330.1_67_0.458771929824561_519-538_1	LmxM.20.1330.1	68.964	7.7346	68.964	7.7346	-3.0018	1874.5	23000	1.9193	0.027473	0.97253	0.054947	0.21825	False
LmxM.21.0500.1_57_0.269767441860465_185-166_0	LmxM.21.0500.1	129.14	740.98	129.14	740.98	2.5113	1.8717e+05	1.0164e+05	1.9191	0.95819	0.041813	0.083626	0.27433	True
LmxM.32.1880.1_57_0.213675213675214_167-186_1	LmxM.32.1880.1	199.45	1223.6	199.45	1223.6	2.611	5.2446e+05	2.848e+05	1.9191	0.95743	0.042566	0.085132	0.27739	True
LmxM.24.1100.1_29_0.102937213689033_377-396_1	LmxM.24.1100.1	27.721	126.85	27.721	126.85	2.1543	4913.1	2668.4	1.919	0.96096	0.03904	0.07808	0.26423	True
LmxM.28.0550.1_0_0.115248226950355_126-145_1	LmxM.28.0550.1	18.255	78.893	18.255	78.893	2.0528	1838.5	998.79	1.9187	0.9617	0.038302	0.076605	0.26198	True
LmxM.07.0790.1_49_0.309027777777778_273-254_0	LmxM.07.0790.1	43.272	4.6408	43.272	4.6408	-2.9724	746.17	7635.4	1.9186	0.02752	0.97248	0.05504	0.21842	False
LmxM.25.2360.1_71_0.457026713124274_778-797_1	LmxM.25.2360.1	43.272	4.6408	43.272	4.6408	-2.9724	746.17	7635.4	1.9186	0.02752	0.97248	0.05504	0.21842	False
LmxM.31.3430.1_29_0.00905349794238683_17-36_1	LmxM.31.3430.1	43.272	4.6408	43.272	4.6408	-2.9724	746.17	7635.4	1.9186	0.02752	0.97248	0.05504	0.21842	False
LmxM.14.0680.1_57_0.324444444444444_283-302_1	LmxM.14.0680.1-LmxM.14.0685.1	43.272	4.6408	43.272	4.6408	-2.9724	746.17	7635.4	1.9186	0.02752	0.97248	0.05504	0.21842	False
LmxM.31.1720.1_43_0.210912425492893_453-472_1	LmxM.31.1720.1	43.272	4.6408	43.272	4.6408	-2.9724	746.17	7635.4	1.9186	0.02752	0.97248	0.05504	0.21842	False
LmxM.06.0210.1_29_0.0922090729783037_180-199_1	LmxM.06.0210.1	173.76	21.657	173.76	21.657	-2.9474	11568	2.0539e+05	1.9185	0.027522	0.97248	0.055044	0.21842	False
LmxM.36.3030.1_43_0.205770690964313_265-284_1	LmxM.36.3030.1	93.304	10.828	93.304	10.828	-2.9951	3401.1	47056	1.9185	0.027525	0.97248	0.055049	0.21842	False
LmxM.17.1420.1_29_0.439276485788114_336-355_1	LmxM.17.1420.1	116.97	13.922	116.97	13.922	-2.9829	5309.2	80388	1.9185	0.027526	0.97247	0.055051	0.21842	False
LmxM.22.1110.1_0_0.11203197554811_1902-1921_1	LmxM.22.1110.1	116.97	13.922	116.97	13.922	-2.9829	5309.2	80388	1.9185	0.027526	0.97247	0.055051	0.21842	False
LmxM.29.1370.1_0_0.123020257826888_331-350_1	LmxM.29.1370.1	50.033	249.06	50.033	249.06	2.2928	19805	10763	1.9184	0.95982	0.040177	0.080353	0.26918	True
LmxM.09.0367.1_57_0.401515151515151_100-119_1	LmxM.09.0367.1	207.57	1280.9	207.57	1280.9	2.6196	5.7597e+05	3.1303e+05	1.9183	0.95729	0.042711	0.085422	0.27812	True
LmxM.20.0630.1_19_0.167766776677668_603-622_1	LmxM.20.0630.1	139.96	17.016	139.96	17.016	-2.9679	7557.1	1.2299e+05	1.9182	0.027542	0.97246	0.055085	0.21842	False
LmxM.26.1580.1_19_0.175736961451247_303-322_1	LmxM.26.1580.1	81.134	9.2816	81.134	9.2816	-2.9979	2581.4	33795	1.9181	0.027546	0.97245	0.055092	0.21842	False
LmxM.18.1390.1_67_0.244530244530245_182-201_1	LmxM.18.1390.1	122.38	696.12	122.38	696.12	2.4983	1.6459e+05	89478	1.918	0.95818	0.041825	0.08365	0.27433	True
LmxM.29.0330.1_57_0.303523035230352_780-799_1	LmxM.29.0330.1-LmxM.32.2350.1	259.63	34.032	259.63	34.032	-2.8952	25447	5.3212e+05	1.918	0.027555	0.97244	0.055111	0.21842	False
LmxM.14.1190.1_38_0.160383004189108_264-283_1	LmxM.14.1190.1	56.118	6.1877	56.118	6.1877	-2.9903	1246.5	14120	1.9175	0.027586	0.97241	0.055173	0.21842	False
LmxM.20.0375.1_33_0.129470672389127_553-534_0	LmxM.20.0375.1	56.118	6.1877	56.118	6.1877	-2.9903	1246.5	14120	1.9175	0.027586	0.97241	0.055173	0.21842	False
LmxM.27.2240.1_71_0.478156792339916_789-808_1	LmxM.27.2240.1	162.27	20.11	162.27	20.11	-2.9512	10104	1.7463e+05	1.9174	0.027591	0.97241	0.055182	0.21842	False
LmxM.07.0940.1_19_0.0362765229295003_259-278_1	LmxM.07.0940.1	121.7	691.48	121.7	691.48	2.4966	1.6232e+05	88311	1.9173	0.95812	0.041883	0.083767	0.27443	True
Non-targeting-177	Non-target-15	321.16	2120.8	321.16	2120.8	2.7195	1.6194e+06	8.8105e+05	1.9173	0.95646	0.043539	0.087078	0.2814	True
LmxM.20.0375.1_19_0.142346208869814_603-584_0	LmxM.20.0375.1	173.76	1042.6	173.76	1042.6	2.5781	3.7746e+05	2.0539e+05	1.9172	0.95748	0.042517	0.085034	0.2772	True
LmxM.31.0050.1_14_0.372255489021956_366-385_1	LmxM.31.0050.1	29.749	3.0939	29.749	3.0939	-2.909	355.25	3151.8	1.9172	0.027606	0.97239	0.055213	0.21842	False
LmxM.08_29.0610.1_41_0.0566037735849057_114-95_0	LmxM.08_29.0610.1	423.25	2919.1	423.25	2919.1	2.783	3.1145e+06	1.6953e+06	1.9168	0.95596	0.044037	0.088074	0.28212	True
LmxM.08_29.1640.1_38_0.127873563218391_171-190_1	LmxM.08_29.1640.1	150.77	18.563	150.77	18.563	-2.9557	8739.9	1.4672e+05	1.9165	0.02765	0.97235	0.055299	0.21842	False
LmxM.31.3290.1_38_0.0511756569847856_31-50_1	LmxM.31.3290.1	104.8	12.375	104.8	12.375	-2.9837	4271	61964	1.9165	0.02765	0.97235	0.0553	0.21842	False
LmxM.19.0280.1_38_0.059353471118177_108-127_1	LmxM.19.0280.1	104.8	12.375	104.8	12.375	-2.9837	4271	61964	1.9165	0.02765	0.97235	0.0553	0.21842	False
LmxM.17.0310.1_29_0.217569193742479_894-913_1	LmxM.17.0310.1	194.72	24.751	194.72	24.751	-2.9261	14445	2.6904e+05	1.9159	0.027687	0.97231	0.055373	0.21842	False
Non-targeting-105	Non-target-96	249.49	1582.5	249.49	1582.5	2.6603	8.8847e+05	4.8415e+05	1.9158	0.95673	0.043274	0.086548	0.2804	True
LmxM.08_29.1790.1_0_0.0915032679738562_315-334_1	LmxM.08_29.1790.1	116.29	13.922	116.29	13.922	-2.9746	5239.8	79292	1.9156	0.027705	0.97229	0.055411	0.21842	False
LmxM.06.0790.1_43_0.0109819121447028_27-46_1	LmxM.06.0790.1	116.29	13.922	116.29	13.922	-2.9746	5239.8	79292	1.9156	0.027705	0.97229	0.055411	0.21842	False
LmxM.19.0680.1_43_0.149985237673457_503-522_1	LmxM.19.0680.1-LmxM.19.0690.1	127.79	15.469	127.79	15.469	-2.9671	6307.6	99135	1.9155	0.027715	0.97229	0.05543	0.21842	False
LmxM.33.2620.1_29_0.0203488372093023_45-26_0	LmxM.33.2620.1	127.79	15.469	127.79	15.469	-2.9671	6307.6	99135	1.9155	0.027715	0.97229	0.05543	0.21842	False
LmxM.27.0620.1_43_0.1875_279-260_0	LmxM.27.0620.1	237.32	30.939	237.32	30.939	-2.8995	21296	4.3002e+05	1.9155	0.027716	0.97228	0.055431	0.21842	False
LmxM.33.0050.1_57_0.45542305508234_798-817_1	LmxM.33.0050.1	161.59	20.11	161.59	20.11	-2.9453	10009	1.7291e+05	1.9154	0.027721	0.97228	0.055442	0.21842	False
LmxM.31.1920.1_0_0.0604122245913291_79-98_1	LmxM.31.1920.1	161.59	20.11	161.59	20.11	-2.9453	10009	1.7291e+05	1.9154	0.027721	0.97228	0.055442	0.21842	False
LmxM.15.0520.1_33_0.37354781054513_411-430_1	LmxM.15.0520.1	226.5	29.392	226.5	29.392	-2.9041	19426	3.8499e+05	1.915	0.027747	0.97225	0.055495	0.21842	False
LmxM.31.2190.1_52_0.366145833333333_698-717_1	LmxM.31.2190.1	92.628	10.828	92.628	10.828	-2.9847	3345.6	46252	1.9149	0.02775	0.97225	0.0555	0.21842	False
LmxM.31.1590.1_29_0.082089552238806_234-215_0	LmxM.31.1590.1	185.93	1126.2	185.93	1126.2	2.5921	4.4202e+05	2.4114e+05	1.9147	0.95712	0.042878	0.085756	0.27855	True
LmxM.03.0410.1_48_0.272036474164134_547-528_0	LmxM.03.0410.1	172.41	21.657	172.41	21.657	-2.9362	11363	2.0162e+05	1.9147	0.027766	0.97223	0.055531	0.21842	False
LmxM.17.1040.1_29_0.152424942263279_205-186_0	LmxM.17.1040.1	15.551	0	15.551	0	-4.0488	120.91	685.92	1.9147	0.027767	0.97223	0.055534	0.21842	False
LmxM.20.1550.1_52_0.33665008291874_399-418_1	LmxM.20.1550.1-LmxM.20.1560.1-LmxM.20.1570.1	15.551	0	15.551	0	-4.0488	120.91	685.92	1.9147	0.027767	0.97223	0.055534	0.21842	False
LmxM.23.1620.1_57_0.203915171288744_384-365_0	LmxM.23.1620.1	15.551	0	15.551	0	-4.0488	120.91	685.92	1.9147	0.027767	0.97223	0.055534	0.21842	False
LmxM.33.0430.1_57_0.476543209876543_389-370_0	LmxM.33.0430.1	15.551	0	15.551	0	-4.0488	120.91	685.92	1.9147	0.027767	0.97223	0.055534	0.21842	False
LmxM.32.0250.1_52_0.219921104536489_216-235_1	LmxM.32.0250.1	15.551	0	15.551	0	-4.0488	120.91	685.92	1.9147	0.027767	0.97223	0.055534	0.21842	False
LmxM.19.0350.1_29_0.139220365950676_171-190_1	LmxM.19.0350.1	15.551	0	15.551	0	-4.0488	120.91	685.92	1.9147	0.027767	0.97223	0.055534	0.21842	False
LmxM.18.0830.1_19_0.164369034994698_468-449_0	LmxM.18.0830.1	15.551	0	15.551	0	-4.0488	120.91	685.92	1.9147	0.027767	0.97223	0.055534	0.21842	False
LmxM.30.1010.1_43_0.0482514386896857_102-121_1	LmxM.30.1010.1	15.551	0	15.551	0	-4.0488	120.91	685.92	1.9147	0.027767	0.97223	0.055534	0.21842	False
LmxM.12.0250.1_29_0.127813163481953_294-313_1	LmxM.12.0250.1	15.551	0	15.551	0	-4.0488	120.91	685.92	1.9147	0.027767	0.97223	0.055534	0.21842	False
LmxM.30.1490.1_19_0.142140832788315_645-664_1	LmxM.30.1490.1	15.551	0	15.551	0	-4.0488	120.91	685.92	1.9147	0.027767	0.97223	0.055534	0.21842	False
LmxM.19.0690.1_43_0.119162640901771_367-386_1	LmxM.19.0690.1	15.551	0	15.551	0	-4.0488	120.91	685.92	1.9147	0.027767	0.97223	0.055534	0.21842	False
LmxM.07.0120.1_38_0.125037844383893_821-840_1	LmxM.07.0120.1	15.551	0	15.551	0	-4.0488	120.91	685.92	1.9147	0.027767	0.97223	0.055534	0.21842	False
LmxM.31.2960.1_29_0.13406795224977_288-307_1	LmxM.31.2960.1	15.551	0	15.551	0	-4.0488	120.91	685.92	1.9147	0.027767	0.97223	0.055534	0.21842	False
LmxM.27.1010.1_29_0.0206773618538324_55-74_1	LmxM.27.1010.1	15.551	0	15.551	0	-4.0488	120.91	685.92	1.9147	0.027767	0.97223	0.055534	0.21842	False
LmxM.24.1210.1_38_0.151234567901235_43-62_1	LmxM.24.1210.1	15.551	0	15.551	0	-4.0488	120.91	685.92	1.9147	0.027767	0.97223	0.055534	0.21842	False
LmxM.32.2740.1_29_0.0394790394790395_90-109_1	LmxM.32.2740.1	15.551	0	15.551	0	-4.0488	120.91	685.92	1.9147	0.027767	0.97223	0.055534	0.21842	False
LmxM.12.1260.1_29_0.0189825360668185_21-40_1	LmxM.12.1260.1	15.551	0	15.551	0	-4.0488	120.91	685.92	1.9147	0.027767	0.97223	0.055534	0.21842	False
LmxM.09.0310.1_33_0.211778029445074_566-547_0	LmxM.09.0310.1	15.551	1.5469	15.551	1.5469	-2.7001	98.053	685.92	1.9147	0.027767	0.97223	0.055534	0.21842	False
LmxM.36.1740.1_19_0.18562874251497_1029-1010_0	LmxM.36.1740.1	15.551	0	15.551	0	-4.0488	120.91	685.92	1.9147	0.027767	0.97223	0.055534	0.21842	False
LmxM.34.3570.1_43_0.235294117647059_847-828_0	LmxM.34.3570.1	15.551	1.5469	15.551	1.5469	-2.7001	98.053	685.92	1.9147	0.027767	0.97223	0.055534	0.21842	False
LmxM.20.0550.1_34_0.0165137614678899_32-13_0	LmxM.20.0550.1	15.551	0	15.551	0	-4.0488	120.91	685.92	1.9147	0.027767	0.97223	0.055534	0.21842	False
LmxM.34.3380.1_33_0.354622871046229_580-599_1	LmxM.34.3380.1	15.551	0	15.551	0	-4.0488	120.91	685.92	1.9147	0.027767	0.97223	0.055534	0.21842	False
LmxM.27.1210.1_0_0.00984009840098401_45197_1	LmxM.27.1210.1	15.551	0	15.551	0	-4.0488	120.91	685.92	1.9147	0.027767	0.97223	0.055534	0.21842	False
LmxM.05.0660.1_43_0.281645569620253_270-251_0	LmxM.05.0660.1	15.551	0	15.551	0	-4.0488	120.91	685.92	1.9147	0.027767	0.97223	0.055534	0.21842	False
LmxM.02.0530.1_14_0.290895061728395_750-769_1	LmxM.02.0530.1	15.551	0	15.551	0	-4.0488	120.91	685.92	1.9147	0.027767	0.97223	0.055534	0.21842	False
LmxM.31.1970.1_43_0.161073825503356_152-133_0	LmxM.31.1970.1	15.551	0	15.551	0	-4.0488	120.91	685.92	1.9147	0.027767	0.97223	0.055534	0.21842	False
LmxM.22.0380.1_34_0.163026521060842_631-612_0	LmxM.22.0380.1	15.551	0	15.551	0	-4.0488	120.91	685.92	1.9147	0.027767	0.97223	0.055534	0.21842	False
LmxM.36.0850.1_38_0.0763416477702192_196-215_1	LmxM.36.0850.1	15.551	0	15.551	0	-4.0488	120.91	685.92	1.9147	0.027767	0.97223	0.055534	0.21842	False
LmxM.34.1300.1_57_0.228187919463087_112-93_0	LmxM.34.1300.1	15.551	0	15.551	0	-4.0488	120.91	685.92	1.9147	0.027767	0.97223	0.055534	0.21842	False
LmxM.28.0620.1_14_0.213019250253293_834-853_1	LmxM.28.0620.1	15.551	0	15.551	0	-4.0488	120.91	685.92	1.9147	0.027767	0.97223	0.055534	0.21842	False
LmxM.15.0660.1_14_0.207729468599034_296-315_1	LmxM.15.0660.1	15.551	0	15.551	0	-4.0488	120.91	685.92	1.9147	0.027767	0.97223	0.055534	0.21842	False
LmxM.33.2610.1_57_0.323002754820937_465-484_1	LmxM.33.2610.1	15.551	0	15.551	0	-4.0488	120.91	685.92	1.9147	0.027767	0.97223	0.055534	0.21842	False
LmxM.34.4045.1_57_0.422413793103448_151-132_0	LmxM.34.4045.1	15.551	1.5469	15.551	1.5469	-2.7001	98.053	685.92	1.9147	0.027767	0.97223	0.055534	0.21842	False
LmxM.28.2590.1_0_0.0655475619504396_77-96_1	LmxM.28.2590.1	15.551	0	15.551	0	-4.0488	120.91	685.92	1.9147	0.027767	0.97223	0.055534	0.21842	False
LmxM.08.0990.1_14_0.27624872579001_267-286_1	LmxM.08.0990.1	15.551	0	15.551	0	-4.0488	120.91	685.92	1.9147	0.027767	0.97223	0.055534	0.21842	False
LmxM.32.0970.1_14_0.384529771841959_684-703_1	LmxM.32.0970.1	15.551	0	15.551	0	-4.0488	120.91	685.92	1.9147	0.027767	0.97223	0.055534	0.21842	False
LmxM.04.0920.1_38_0.146299483648881_262-243_0	LmxM.04.0920.1	15.551	0	15.551	0	-4.0488	120.91	685.92	1.9147	0.027767	0.97223	0.055534	0.21842	False
LmxM.16.0440.1_33_0.263052208835341_397-378_0	LmxM.16.0440.1-LmxM.16.0480.1	15.551	0	15.551	0	-4.0488	120.91	685.92	1.9147	0.027767	0.97223	0.055534	0.21842	False
LmxM.15.1450.1_29_0.0408163265306122_40-21_0	LmxM.15.1450.1	15.551	0	15.551	0	-4.0488	120.91	685.92	1.9147	0.027767	0.97223	0.055534	0.21842	False
LmxM.18.1380.1_33_0.287598944591029_334-315_0	LmxM.18.1380.1	15.551	0	15.551	0	-4.0488	120.91	685.92	1.9147	0.027767	0.97223	0.055534	0.21842	False
LmxM.34.3510.1_38_0.108339632149156_424-443_1	LmxM.34.3510.1	15.551	0	15.551	0	-4.0488	120.91	685.92	1.9147	0.027767	0.97223	0.055534	0.21842	False
LmxM.08_29.0390.1_57_0.395913154533844_303-322_1	LmxM.08_29.0390.1	15.551	0	15.551	0	-4.0488	120.91	685.92	1.9147	0.027767	0.97223	0.055534	0.21842	False
LmxM.28.0910.1_29_0.138134057971014_603-622_1	LmxM.28.0910.1	15.551	0	15.551	0	-4.0488	120.91	685.92	1.9147	0.027767	0.97223	0.055534	0.21842	False
LmxM.08_29.0610.1_33_0.251572327044025_484-465_0	LmxM.08_29.0610.1	15.551	0	15.551	0	-4.0488	120.91	685.92	1.9147	0.027767	0.97223	0.055534	0.21842	False
LmxM.33.4310.1_19_0.101921470342523_373-354_0	LmxM.33.4310.1	15.551	0	15.551	0	-4.0488	120.91	685.92	1.9147	0.027767	0.97223	0.055534	0.21842	False
LmxM.11.0900.1_43_0.267015706806283_158-139_0	LmxM.11.0900.1	15.551	0	15.551	0	-4.0488	120.91	685.92	1.9147	0.027767	0.97223	0.055534	0.21842	False
LmxM.36.0150.1_57_0.49039780521262_708-727_1	LmxM.36.0150.1	15.551	0	15.551	0	-4.0488	120.91	685.92	1.9147	0.027767	0.97223	0.055534	0.21842	False
LmxM.29.2130.1_19_0.0397708122682845_114-133_1	LmxM.29.2130.1	15.551	1.5469	15.551	1.5469	-2.7001	98.053	685.92	1.9147	0.027767	0.97223	0.055534	0.21842	False
LmxM.36.6880.1_43_0.429732868757259_360-379_1	LmxM.36.6880.1	15.551	0	15.551	0	-4.0488	120.91	685.92	1.9147	0.027767	0.97223	0.055534	0.21842	False
LmxM.20.1560.1_0_0.0235096557514694_24-43_1	LmxM.20.1560.1	15.551	0	15.551	0	-4.0488	120.91	685.92	1.9147	0.027767	0.97223	0.055534	0.21842	False
LmxM.08_29.1300.1_57_0.206509539842873_180-199_1	LmxM.08_29.1300.1	15.551	0	15.551	0	-4.0488	120.91	685.92	1.9147	0.027767	0.97223	0.055534	0.21842	False
LmxM.04.0750.1_52_0.328660436137072_207-226_1	LmxM.04.0750.1-LmxM.04.0950.1	15.551	0	15.551	0	-4.0488	120.91	685.92	1.9147	0.027767	0.97223	0.055534	0.21842	False
LmxM.28.1320.1_38_0.0299319727891156_47-28_0	LmxM.28.1320.1	15.551	0	15.551	0	-4.0488	120.91	685.92	1.9147	0.027767	0.97223	0.055534	0.21842	False
LmxM.24.1340.1_0_0.172491544532131_464-445_0	LmxM.24.1340.1	15.551	0	15.551	0	-4.0488	120.91	685.92	1.9147	0.027767	0.97223	0.055534	0.21842	False
LmxM.33.0330.1_0_0.0437430786267996_72-91_1	LmxM.33.0330.1	15.551	0	15.551	0	-4.0488	120.91	685.92	1.9147	0.027767	0.97223	0.055534	0.21842	False
LmxM.28.0730.1_57_0.225806451612903_136-117_0	LmxM.28.0730.1	68.288	7.7346	68.288	7.7346	-2.9878	1833.3	22469	1.9145	0.027777	0.97222	0.055554	0.21842	False
LmxM.28.0710.1_43_0.157565415244596_273-292_1	LmxM.28.0710.1	68.288	7.7346	68.288	7.7346	-2.9878	1833.3	22469	1.9145	0.027777	0.97222	0.055554	0.21842	False
LmxM.21.1490.1_43_0.124569177744953_244-263_1	LmxM.21.1490.1	68.288	7.7346	68.288	7.7346	-2.9878	1833.3	22469	1.9145	0.027777	0.97222	0.055554	0.21842	False
LmxM.34.0630.1_29_0.0156075808249721_23-42_1	LmxM.34.0630.1	68.288	7.7346	68.288	7.7346	-2.9878	1833.3	22469	1.9145	0.027777	0.97222	0.055554	0.21842	False
LmxM.34.5220.1_71_0.383490073145246_358-377_1	LmxM.34.5220.1	68.288	7.7346	68.288	7.7346	-2.9878	1833.3	22469	1.9145	0.027777	0.97222	0.055554	0.21842	False
LmxM.11.0400.1_43_0.290206648697215_972-953_0	LmxM.11.0400.1	183.23	23.204	183.23	23.204	-2.9282	12804	2.329e+05	1.9143	0.027789	0.97221	0.055578	0.21847	False
LmxM.14.0380.1_43_0.224601867105986_402-421_1	LmxM.14.0380.1	150.1	18.563	150.1	18.563	-2.9493	8650.7	1.4517e+05	1.9143	0.02779	0.97221	0.05558	0.21847	False
LmxM.11.0030.1_29_0.0627705627705628_51-70_1	LmxM.11.0030.1	194.05	24.751	194.05	24.751	-2.9211	14330	2.6683e+05	1.9142	0.027796	0.9722	0.055591	0.2185	False
LmxM.08.0650.1_43_0.32641291810842_280-299_1	LmxM.08.0650.1	308.99	41.767	308.99	41.767	-2.8576	35703	8.0394e+05	1.9142	0.0278	0.9722	0.055599	0.21851	False
LmxM.16.0260.1_60_0.214381720430108_313-332_1	LmxM.16.0260.1	170.38	1017.9	170.38	1017.9	2.5717	3.5913e+05	1.9604e+05	1.9141	0.95721	0.042787	0.085574	0.27829	True
LmxM.18.1370.1_43_0.198220064724919_486-505_1	LmxM.18.1370.1	80.458	9.2816	80.458	9.2816	-2.986	2533	33131	1.9141	0.027805	0.97219	0.055611	0.21851	False
LmxM.09.0940.1_29_0.168347338935574_597-616_1	LmxM.09.0940.1	236.64	30.939	236.64	30.939	-2.8954	21157	4.2712e+05	1.9141	0.027805	0.97219	0.055611	0.21851	False
LmxM.26.0185.1_43_0.131687242798354_54-73_1	LmxM.26.0185.1	172.41	1031.8	172.41	1031.8	2.5743	3.6928e+05	2.0162e+05	1.9139	0.95718	0.042824	0.085649	0.27839	True
LmxM.28.1110.1_14_0.37989417989418_715-734_1	LmxM.28.1110.1	138.6	17.016	138.6	17.016	-2.954	7391.8	1.2019e+05	1.9134	0.027845	0.97215	0.055691	0.2188	False
LmxM.23.0310.1_38_0.0645737621235324_246-265_1	LmxM.23.0310.1	127.11	15.469	127.11	15.469	-2.9595	6231.8	97897	1.9129	0.027881	0.97212	0.055762	0.21904	False
LmxM.30.0110.1_38_0.0524769101595298_128-109_0	LmxM.30.0110.1	127.11	15.469	127.11	15.469	-2.9595	6231.8	97897	1.9129	0.027881	0.97212	0.055762	0.21904	False
LmxM.15.0440b.1_29_0.0872653475393201_168-187_1	LmxM.15.0440a.1-LmxM.15.0440b.1	115.62	13.922	115.62	13.922	-2.9662	5170.8	78204	1.9128	0.027888	0.97211	0.055775	0.21904	False
LmxM.24.1000.1_38_0.150243309002433_243-262_1	LmxM.24.1000.1	171.73	21.657	171.73	21.657	-2.9305	11262	1.9975e+05	1.9128	0.027889	0.97211	0.055778	0.21904	False
LmxM.12.1310.1_38_0.066972828166858_171-190_1	LmxM.12.1310.1	225.15	29.392	225.15	29.392	-2.8955	19160	3.7957e+05	1.912	0.027936	0.97206	0.055872	0.21936	False
LmxM.28.0190.1_29_0.0797940797940798_119-138_1	LmxM.28.0190.1	286	1850.1	286	1850.1	2.6893	1.2232e+06	6.6929e+05	1.9119	0.95611	0.043891	0.087782	0.28212	True
LmxM.34.0630.1_38_0.0222965440356745_34-53_1	LmxM.34.0630.1	82.486	440.87	82.486	440.87	2.404	64221	35144	1.9117	0.95828	0.041721	0.083442	0.27418	True
LmxM.34.5310.1_43_0.227555555555556_252-271_1	LmxM.34.5310.1	55.442	6.1877	55.442	6.1877	-2.9732	1213	13721	1.9116	0.027961	0.97204	0.055922	0.21951	False
LmxM.16.0070.1_0_0.103333333333333_120-139_1	LmxM.16.0070.1	204.19	1253	204.19	1253	2.6115	5.5002e+05	3.0108e+05	1.9114	0.95664	0.043364	0.086727	0.28054	True
LmxM.33.2650.1_43_0.0120415982484948_14-33_1	LmxM.33.2650.1	147.39	860.09	147.39	860.09	2.5367	2.5397e+05	1.3904e+05	1.9113	0.95719	0.042808	0.085616	0.27836	True
LmxM.01.0210.1_29_0.0561129691564474_148-167_1	LmxM.01.0210.1	50.709	252.15	50.709	252.15	2.2915	20289	11110	1.9111	0.95912	0.040879	0.081758	0.27173	True
LmxM.21.0895.1_43_0.257528556593977_490-509_1	LmxM.21.0895.1	42.595	4.6408	42.595	4.6408	-2.9502	720.28	7356.4	1.911	0.028004	0.972	0.056009	0.21976	False
LmxM.31.3360.1_29_0.167901234567901_414-395_0	LmxM.31.3360.1	42.595	4.6408	42.595	4.6408	-2.9502	720.28	7356.4	1.911	0.028004	0.972	0.056009	0.21976	False
LmxM.29.2620.1_38_0.0691736304549675_152-133_0	LmxM.29.2620.1	42.595	4.6408	42.595	4.6408	-2.9502	720.28	7356.4	1.911	0.028004	0.972	0.056009	0.21976	False
LmxM.23.0070.1_29_0.0570570570570571_62-43_0	LmxM.23.0070.1	171.06	21.657	171.06	21.657	-2.9249	11160	1.9789e+05	1.9108	0.028014	0.97199	0.056027	0.21982	False
LmxM.20.1360.1_29_0.391482391482392_469-488_1	LmxM.20.1360.1	28.397	129.94	28.397	129.94	2.1552	5155.7	2824.4	1.9107	0.96017	0.039832	0.079664	0.26773	True
LmxM.01.0240.1_29_0.19683908045977_551-532_0	LmxM.01.0240.1	169.03	1007	169.03	1007	2.5677	3.5114e+05	1.9237e+05	1.9107	0.95689	0.043113	0.086225	0.27967	True
LmxM.31.1420.1_43_0.395561987457791_813-832_1	LmxM.31.1420.1	164.97	979.21	164.97	979.21	2.5621	3.3149e+05	1.8161e+05	1.9106	0.95693	0.043071	0.086142	0.27945	True
LmxM.08_29.0040.1_14_0.0185185185185185_45070_1	LmxM.08_29.0040.1	170.38	1016.3	170.38	1016.3	2.5695	3.5782e+05	1.9604e+05	1.9106	0.95687	0.043131	0.086263	0.27974	True
LmxM.31.3490.1_43_0.0145985401459854_39-20_0	LmxM.31.3490.1	126.43	15.469	126.43	15.469	-2.9519	6156.6	96667	1.9103	0.028049	0.97195	0.056097	0.22003	False
LmxM.09.0870.1_57_0.207535121328225_315-334_1	LmxM.09.0870.1	126.43	15.469	126.43	15.469	-2.9519	6156.6	96667	1.9103	0.028049	0.97195	0.056097	0.22003	False
LmxM.19.0740.1_43_0.0790454884414616_97-116_1	LmxM.19.0740.1	79.782	9.2816	79.782	9.2816	-2.974	2485.1	32476	1.91	0.028069	0.97193	0.056138	0.22012	False
LmxM.27.2290.1_43_0.337962962962963_723-742_1	LmxM.27.2290.1	79.782	9.2816	79.782	9.2816	-2.974	2485.1	32476	1.91	0.028069	0.97193	0.056138	0.22012	False
LmxM.08_29.2240.1_33_0.0333716915995397_97-78_0	LmxM.08_29.2240.1	192.02	1166.4	192.02	1166.4	2.5965	4.7469e+05	2.6026e+05	1.9099	0.95659	0.043409	0.086818	0.28072	True
LmxM.25.1920.1_38_0.16026936026936_231-250_1	LmxM.25.1920.1	114.94	13.922	114.94	13.922	-2.9578	5102.3	77124	1.9099	0.028072	0.97193	0.056144	0.22012	False
LmxM.34.3860.1_52_0.147694103911267_243-262_1	LmxM.34.3860.1	114.94	13.922	114.94	13.922	-2.9578	5102.3	77124	1.9099	0.028072	0.97193	0.056144	0.22012	False
LmxM.32.0850.1_43_0.327951202009329_917-898_0	LmxM.32.0850.1	148.75	18.563	148.75	18.563	-2.9363	8473.8	1.4209e+05	1.9099	0.028075	0.97193	0.05615	0.22012	False
LmxM.36.5410.1_0_0.1687552213868_198-217_1	LmxM.36.5410.1	202.84	26.298	202.84	26.298	-2.9005	15583	2.9637e+05	1.9094	0.028104	0.9719	0.056208	0.22033	False
LmxM.20.1240.1_19_0.0324612403100775_263-282_1	LmxM.20.1240.1	70.316	366.62	70.316	366.62	2.3659	43898	24082	1.9094	0.95835	0.041652	0.083303	0.27394	True
LmxM.18.0570.1_43_0.281064162754304_891-910_1	LmxM.18.0570.1	351.58	2346.7	351.58	2346.7	2.7352	1.9902e+06	1.092e+06	1.9092	0.9555	0.044505	0.089009	0.28348	True
LmxM.33.2120.1_52_0.251900108577633_226-245_1	LmxM.33.2120.1	159.56	20.11	159.56	20.11	-2.9271	9723.7	1.6781e+05	1.9092	0.028119	0.97188	0.056238	0.2204	False
LmxM.02.0640.1_38_0.170087284736966_714-733_1	LmxM.02.0640.1	192.02	24.751	192.02	24.751	-2.906	13989	2.6026e+05	1.909	0.028128	0.97187	0.056256	0.22043	False
LmxM.34.3530.1_33_0.34192037470726_442-423_0	LmxM.34.3530.1	141.98	822.97	141.98	822.97	2.5267	2.3187e+05	1.2725e+05	1.909	0.95703	0.042971	0.085941	0.27897	True
LmxM.03.0910.1_29_0.391414141414141_299-318_1	LmxM.03.0910.1	170.38	21.657	170.38	21.657	-2.9192	11060	1.9604e+05	1.9089	0.028139	0.97186	0.056278	0.22049	False
LmxM.27.1920.1_52_0.386072708653354_747-766_1	LmxM.27.1920.1	83.839	448.61	83.839	448.61	2.4059	66529	36524	1.9087	0.95795	0.042045	0.084091	0.27513	True
LmxM.25.0770.1_43_0.264449722882027_331-350_1	LmxM.25.0770.1	137.25	17.016	137.25	17.016	-2.9399	7228.3	1.1743e+05	1.9086	0.028154	0.97185	0.056309	0.22059	False
LmxM.11.0620.1_67_0.44647201946472_363-382_1	LmxM.11.0620.1-LmxM.11.0630.1	243.4	1533	243.4	1533	2.65	8.3154e+05	4.5662e+05	1.9084	0.95603	0.043967	0.087935	0.28212	True
LmxM.30.0240.1_34_0.1136_217-198_0	LmxM.30.0240.1	222.44	1381.4	222.44	1381.4	2.6292	6.716e+05	3.6885e+05	1.9083	0.95617	0.043826	0.087651	0.28212	True
LmxM.20.1450.1_38_0.0161153519932146_15-34_1	LmxM.20.1450.1	104.12	575.46	104.12	575.46	2.4551	1.1108e+05	61021	1.9081	0.9575	0.042503	0.085005	0.27718	True
LmxM.15.1330.1_0_0.186696900982615_243-262_1	LmxM.15.1330.1	244.08	1537.6	244.08	1537.6	2.6503	8.3666e+05	4.5964e+05	1.908	0.95599	0.044014	0.088029	0.28212	True
LmxM.28.1280.1_29_0.0183958793230316_18-37_1	LmxM.28.1280.1	384.03	54.142	384.03	54.142	-2.8038	54415	1.3463e+06	1.908	0.028196	0.9718	0.056391	0.22087	False
LmxM.32.0390.1_33_0.381981981981982_418-437_1	LmxM.32.0390.1	91.276	10.828	91.276	10.828	-2.9637	3235.9	44669	1.9078	0.028211	0.97179	0.056422	0.22092	False
LmxM.28.1590.1_49_0.156542056074766_209-190_0	LmxM.28.1590.1	91.276	10.828	91.276	10.828	-2.9637	3235.9	44669	1.9078	0.028211	0.97179	0.056422	0.22092	False
LmxM.36.3490.1_57_0.295098039215686_291-310_1	LmxM.36.3490.1	91.276	10.828	91.276	10.828	-2.9637	3235.9	44669	1.9078	0.028211	0.97179	0.056422	0.22092	False
LmxM.09.0080.1_57_0.13550135501355_90-109_1	LmxM.09.0080.1	218.39	1352	218.39	1352	2.6246	6.4256e+05	3.531e+05	1.9078	0.95615	0.043848	0.087697	0.28212	True
LmxM.13.1550.1_29_0.280924204001127_988-1007_1	LmxM.13.1550.1	122.38	693.02	122.38	693.02	2.4919	1.6282e+05	89478	1.9077	0.95717	0.04283	0.08566	0.27839	True
LmxM.19.0440.1_43_0.0151085930122757_45102_1	LmxM.19.0440.1	68.288	354.25	68.288	354.25	2.3581	40886	22469	1.9077	0.95824	0.041761	0.083521	0.27424	True
LmxM.31.0250.1_0_0.104717165785868_528-547_1	LmxM.31.0250.1	125.76	15.469	125.76	15.469	-2.9442	6081.8	95446	1.9076	0.028218	0.97178	0.056437	0.22092	False
LmxM.36.6960.1_43_0.0935513169845595_92-111_1	LmxM.36.6960.1	125.76	15.469	125.76	15.469	-2.9442	6081.8	95446	1.9076	0.028218	0.97178	0.056437	0.22092	False
LmxM.28.1700.1_43_0.36076817558299_522-541_1	LmxM.28.1700.1	125.76	15.469	125.76	15.469	-2.9442	6081.8	95446	1.9076	0.028218	0.97178	0.056437	0.22092	False
LmxM.17.1310.1_43_0.239935587761675_738-757_1	LmxM.17.1310.1	294.79	40.22	294.79	40.22	-2.8431	32402	7.1909e+05	1.9075	0.028231	0.97177	0.056462	0.22097	False
LmxM.31.3840.1_52_0.0705467372134039_29-48_1	LmxM.31.3840.1	102.77	12.375	102.77	12.375	-2.9557	4085.6	59160	1.907	0.028263	0.97174	0.056526	0.22116	False
LmxM.04.0430.1_0_0.0689793624026339_854-873_1	LmxM.04.0430.1	102.77	12.375	102.77	12.375	-2.9557	4085.6	59160	1.907	0.028263	0.97174	0.056526	0.22116	False
LmxM.15.0550.1_14_0.335034013605442_1780-1761_0	LmxM.15.0550.1	136.58	17.016	136.58	17.016	-2.9329	7147.2	1.1606e+05	1.9062	0.028312	0.97169	0.056623	0.22149	False
LmxM.32.2980.1_29_0.380242825607064_1368-1387_1	LmxM.32.2980.1	89.924	485.74	89.924	485.74	2.4204	78333	43117	1.9062	0.95758	0.042416	0.084832	0.2768	True
LmxM.15.0720.1_43_0.0752032520325203_138-157_1	LmxM.15.0720.1	79.106	9.2816	79.106	9.2816	-2.9618	2437.7	31828	1.9058	0.028338	0.97166	0.056675	0.22156	False
LmxM.25.0340.1_57_0.386283408976299_758-777_1	LmxM.25.0340.1	79.106	9.2816	79.106	9.2816	-2.9618	2437.7	31828	1.9058	0.028338	0.97166	0.056675	0.22156	False
LmxM.02.0250.1_0_0.130973986690865_426-445_1	LmxM.02.0250.1	79.106	9.2816	79.106	9.2816	-2.9618	2437.7	31828	1.9058	0.028338	0.97166	0.056675	0.22156	False
LmxM.34.4450.1_43_0.223899371069182_171-190_1	LmxM.34.4450.1	79.106	9.2816	79.106	9.2816	-2.9618	2437.7	31828	1.9058	0.028338	0.97166	0.056675	0.22156	False
LmxM.33.2479.1_29_0.388034188034188_446-465_1	LmxM.33.2479.1	79.106	9.2816	79.106	9.2816	-2.9618	2437.7	31828	1.9058	0.028338	0.97166	0.056675	0.22156	False
LmxM.31.0410.1_43_0.0845378887428822_182-201_1	LmxM.31.0410.1	79.106	9.2816	79.106	9.2816	-2.9618	2437.7	31828	1.9058	0.028338	0.97166	0.056675	0.22156	False
LmxM.01.0800.1_33_0.0296610169491525_51-32_0	LmxM.01.0800.1	179.85	23.204	179.85	23.204	-2.9015	12269	2.2285e+05	1.9052	0.02838	0.97162	0.05676	0.2218	False
LmxM.32.2640.1_43_0.203100775193798_257-276_1	LmxM.32.2640.1	125.08	15.469	125.08	15.469	-2.9365	6007.5	94235	1.905	0.02839	0.97161	0.05678	0.2218	False
LmxM.11.1100.1_52_0.259027777777778_366-385_1	LmxM.11.1100.1	125.08	15.469	125.08	15.469	-2.9365	6007.5	94235	1.905	0.02839	0.97161	0.05678	0.2218	False
LmxM.34.0460.1_0_0.17683369644154_480-499_1	LmxM.34.0460.1	158.21	20.11	158.21	20.11	-2.9149	9536	1.6446e+05	1.905	0.02839	0.97161	0.056781	0.2218	False
LmxM.27.0200.1_57_0.12153708668454_126-145_1	LmxM.27.0200.1	158.21	20.11	158.21	20.11	-2.9149	9536	1.6446e+05	1.905	0.02839	0.97161	0.056781	0.2218	False
LmxM.36.0960.1_43_0.326783114992722_895-914_1	LmxM.36.0960.1	263.01	35.579	263.01	35.579	-2.8515	25862	5.487e+05	1.9049	0.028398	0.9716	0.056796	0.2218	False
LmxM.34.4170.1_29_0.115981735159817_123-142_1	LmxM.34.4170.1	66.936	7.7346	66.936	7.7346	-2.9593	1752.4	21430	1.9048	0.028404	0.9716	0.056809	0.2218	False
LmxM.34.1770.1_14_0.374213836477987_232-251_1	LmxM.34.1770.1	66.936	7.7346	66.936	7.7346	-2.9593	1752.4	21430	1.9048	0.028404	0.9716	0.056809	0.2218	False
LmxM.34.5080.1_43_0.222868217054264_110-129_1	LmxM.34.5080.1	66.936	7.7346	66.936	7.7346	-2.9593	1752.4	21430	1.9048	0.028404	0.9716	0.056809	0.2218	False
LmxM.31.0850.1_19_0.135253054101222_304-323_1	LmxM.31.0850.1	66.936	7.7346	66.936	7.7346	-2.9593	1752.4	21430	1.9048	0.028404	0.9716	0.056809	0.2218	False
LmxM.36.3240.1_43_0.016783762685402_33-52_1	LmxM.36.3240.1	66.936	7.7346	66.936	7.7346	-2.9593	1752.4	21430	1.9048	0.028404	0.9716	0.056809	0.2218	False
LmxM.27.0710.1_43_0.140428677014043_184-203_1	LmxM.27.0710.1	113.59	13.922	113.59	13.922	-2.9409	4966.6	74992	1.9041	0.028448	0.97155	0.056896	0.2221	False
LmxM.31.0850.1_0_0.135253054101222_305-324_1	LmxM.31.0850.1	113.59	13.922	113.59	13.922	-2.9409	4966.6	74992	1.9041	0.028448	0.97155	0.056896	0.2221	False
LmxM.36.5160.1_33_0.219081272084806_379-360_0	LmxM.36.5160.1	135.9	17.016	135.9	17.016	-2.9258	7066.6	1.1471e+05	1.9038	0.02847	0.97153	0.05694	0.22223	False
LmxM.21.0220.1_67_0.41505376344086_186-205_1	LmxM.21.0220.1	102.09	12.375	102.09	12.375	-2.9463	4024.7	58242	1.9037	0.028473	0.97153	0.056947	0.22223	False
LmxM.33.2940.1_29_0.133333333333333_111-130_1	LmxM.33.2940.1	102.09	12.375	102.09	12.375	-2.9463	4024.7	58242	1.9037	0.028473	0.97153	0.056947	0.22223	False
LmxM.36.6820.1_52_0.101489757914339_99-118_1	LmxM.36.6820.1	169.03	1004	169.03	1004	2.5633	3.4855e+05	1.9237e+05	1.9036	0.95618	0.043815	0.08763	0.28212	True
LmxM.11.0310.1_0_0.0223825379208287_118-137_1	LmxM.11.0310.1	127.79	727.06	127.79	727.06	2.4991	1.7956e+05	99135	1.9033	0.95666	0.043341	0.086683	0.28053	True
LmxM.25.1330.1_33_0.231678486997636_485-504_1	LmxM.25.1330.1	41.919	4.6408	41.919	4.6408	-2.9277	694.84	7083.4	1.9032	0.028505	0.97149	0.057011	0.22246	False
LmxM.29.0450.1_57_0.305285868392665_278-297_1	LmxM.29.0450.1	221.09	29.392	221.09	29.392	-2.8694	18374	3.6355e+05	1.903	0.028517	0.97148	0.057035	0.22251	False
LmxM.31.1330.1_38_0.117802430005283_219-238_1	LmxM.31.1330.1	221.09	29.392	221.09	29.392	-2.8694	18374	3.6355e+05	1.903	0.028517	0.97148	0.057035	0.22251	False
LmxM.08_29.0980.1_38_0.0425790754257908_67-86_1	LmxM.08_29.0980.1	147.39	857	147.39	857	2.5315	2.5177e+05	1.3904e+05	1.903	0.95637	0.04363	0.087259	0.28171	True
LmxM.13.0530.1_29_0.37891046386192_1397-1416_1	LmxM.13.0530.1	157.54	20.11	157.54	20.11	-2.9088	9442.9	1.628e+05	1.9029	0.028528	0.97147	0.057056	0.22257	False
LmxM.11.0070.1_29_0.00853060354020047_36-55_1	LmxM.11.0070.1	200.13	26.298	200.13	26.298	-2.8813	15109	2.8709e+05	1.9028	0.028534	0.97147	0.057068	0.22259	False
LmxM.17.0330.1_34_0.0668973471741638_354-335_0	LmxM.17.0330.1	465.17	68.065	465.17	68.065	-2.7548	78846	2.1209e+06	1.9027	0.028538	0.97146	0.057076	0.2226	False
LmxM.14.0320.1_43_0.175373134328358_434-415_0	LmxM.14.0320.1	64.231	329.5	64.231	329.5	2.341	35183	19437	1.9027	0.95787	0.042127	0.084255	0.27541	True
LmxM.29.3470.1_29_0.0236886632825719_25-44_1	LmxM.29.3470.1	196.75	1195.8	196.75	1195.8	2.5974	4.9903e+05	2.7573e+05	1.9025	0.95581	0.044191	0.088382	0.28219	True
LmxM.30.2180.1_29_0.18600154679041_474-493_1	LmxM.30.2180.1	122.38	691.48	122.38	691.48	2.4887	1.6194e+05	89478	1.9025	0.95666	0.04334	0.086681	0.28053	True
LmxM.36.6030.1_14_0.07245756668093_498-517_1	LmxM.36.6030.1	189.31	24.751	189.31	24.751	-2.8857	13540	2.5166e+05	1.902	0.028583	0.97142	0.057165	0.22284	False
LmxM.31.1080.1_29_0.0423280423280423_27-8_0	LmxM.31.1080.1	388.77	55.689	388.77	55.689	-2.7815	55471	1.3859e+06	1.9017	0.028605	0.97139	0.057211	0.22299	False
LmxM.30.1430.1_0_0.12829007914596_692-711_1	LmxM.30.1430.1	78.43	9.2816	78.43	9.2816	-2.9496	2390.7	31187	1.9016	0.028611	0.97139	0.057222	0.22302	False
LmxM.31.2320.1_14_0.160578386605784_200-219_1	LmxM.31.2320.1	23.664	105.19	23.664	105.19	2.1062	3323.3	1838.1	1.9016	0.95967	0.040328	0.080656	0.26959	True
LmxM.29.1420.1_33_0.272727272727273_151-132_0	LmxM.29.1420.1	208.24	1276.2	208.24	1276.2	2.6097	5.7028e+05	3.1545e+05	1.9015	0.9556	0.0444	0.088799	0.28304	True
LmxM.36.6050.1_38_0.133534136546185_128-147_1	LmxM.36.6050.1	47.328	232.04	47.328	232.04	2.2696	17059	9437.2	1.9014	0.95833	0.041671	0.083342	0.27394	True
LmxM.29.1600.1_29_0.326466916354557_514-533_1	LmxM.29.1600.1	352.26	2343.6	352.26	2343.6	2.7305	1.9827e+06	1.097e+06	1.9013	0.95468	0.045325	0.09065	0.28636	True
LmxM.32.0570.1_38_0.0919540229885057_156-175_1	LmxM.32.0570.1	113.59	634.24	113.59	634.24	2.4708	1.3554e+05	74992	1.9013	0.95667	0.043329	0.086658	0.28053	True
LmxM.05.0230.1_57_0.467299578059072_879-898_1	LmxM.05.0230.1	112.91	13.922	112.91	13.922	-2.9324	4899.4	73938	1.9012	0.02864	0.97136	0.057279	0.22317	False
LmxM.08_29.0650.1_43_0.300709219858156_421-440_1	LmxM.08_29.0650.1	167.68	21.657	167.68	21.657	-2.8962	10661	1.8874e+05	1.901	0.028652	0.97135	0.057304	0.22325	False
LmxM.32.0210.1_19_0.121968874411871_334-353_1	LmxM.32.0210.1	146.04	18.563	146.04	18.563	-2.91	8125.4	1.3604e+05	1.9008	0.028662	0.97134	0.057324	0.2233	False
LmxM.25.1970.1_52_0.386504975124378_1237-1256_1	LmxM.25.1970.1	590.93	89.722	590.93	89.722	-2.7059	1.256e+05	3.7406e+06	1.9006	0.02868	0.97132	0.057361	0.2233	False
Non-targeting-196	Non-target-18	101.42	12.375	101.42	12.375	-2.9368	3964.3	57332	1.9005	0.028686	0.97131	0.057373	0.2233	False
LmxM.09.1300.1_33_0.237442922374429_162-143_0	LmxM.09.1300.1	101.42	12.375	101.42	12.375	-2.9368	3964.3	57332	1.9005	0.028686	0.97131	0.057373	0.2233	False
LmxM.32.2240.1_14_0.0608974358974359_65-46_0	LmxM.32.2240.1	101.42	12.375	101.42	12.375	-2.9368	3964.3	57332	1.9005	0.028686	0.97131	0.057373	0.2233	False
LmxM.13.0640.1_33_0.395911244078783_1585-1604_1	LmxM.13.0640.1	101.42	12.375	101.42	12.375	-2.9368	3964.3	57332	1.9005	0.028686	0.97131	0.057373	0.2233	False
LmxM.31.3240.1_29_0.0125104253544621_52-33_0	LmxM.31.3240.1	101.42	12.375	101.42	12.375	-2.9368	3964.3	57332	1.9005	0.028686	0.97131	0.057373	0.2233	False
LmxM.24.1410.1_0_0.167219152854512_450-469_1	LmxM.24.1410.1	89.924	10.828	89.924	10.828	-2.9424	3128	43117	1.9005	0.028687	0.97131	0.057374	0.2233	False
LmxM.28.1640.1_38_0.00824242424242424_28-47_1	LmxM.28.1640.1	204.86	1251.5	204.86	1251.5	2.605	5.4769e+05	3.0345e+05	1.8999	0.95547	0.044528	0.089055	0.2835	True
LmxM.36.4720.1_29_0.123168498168498_535-554_1	LmxM.36.4720.1	66.26	7.7346	66.26	7.7346	-2.9449	1712.6	20921	1.8998	0.028728	0.97127	0.057456	0.22357	False
LmxM.03.0450.1_14_0.329970575872215_1566-1585_1	LmxM.03.0450.1	124.41	703.85	124.41	703.85	2.4907	1.6788e+05	93032	1.8997	0.95635	0.043646	0.087292	0.28172	True
LmxM.07.0700.1_29_0.164658634538153_447-466_1	LmxM.07.0700.1	229.88	30.939	229.88	30.939	-2.8538	19789	3.9876e+05	1.8997	0.028734	0.97127	0.057467	0.22357	False
LmxM.32.2650.1_14_0.139662447257384_321-340_1	LmxM.32.2650.1	45.976	224.3	45.976	224.3	2.2619	15901	8812	1.8997	0.95822	0.041778	0.083555	0.27433	True
LmxM.23.0250.1_29_0.194656488549618_921-902_0	LmxM.23.0250.1	123.73	15.469	123.73	15.469	-2.921	5860.1	91839	1.8996	0.02874	0.97126	0.057479	0.22357	False
LmxM.21.0840.1_14_0.32689556509299_450-469_1	LmxM.21.0840.1	123.73	15.469	123.73	15.469	-2.921	5860.1	91839	1.8996	0.02874	0.97126	0.057479	0.22357	False
LmxM.36.5530.1_0_0.103850050658561_200-219_1	LmxM.36.5530.1	54.089	6.1877	54.089	6.1877	-2.9382	1147.3	12942	1.8996	0.02874	0.97126	0.05748	0.22357	False
LmxM.31.2900.1_29_0.116855142703285_211-230_1	LmxM.31.2900.1	163.62	965.28	163.62	965.28	2.5533	3.2133e+05	1.781e+05	1.8996	0.95584	0.04416	0.088321	0.28212	True
LmxM.32.1690.1_38_0.0332365279122298_99-118_1	LmxM.32.1690.1	163.62	965.28	163.62	965.28	2.5533	3.2133e+05	1.781e+05	1.8996	0.95584	0.04416	0.088321	0.28212	True
LmxM.11.1020.1_29_0.0394662123793299_134-153_1	LmxM.11.1020.1	177.82	23.204	177.82	23.204	-2.8852	11953	2.1693e+05	1.8996	0.028746	0.97125	0.057492	0.22358	False
LmxM.08.1030a.1_60_0.380774032459426_603-622_1	LmxM.08.1060.1-LmxM.08.1070.1-LmxM.08.1080.1-LmxM.08.1030a.1-LmxM.08.1040.1-LmxM.08.1040b.1-LmxM.08.1040c.1-LmxM.08.1050.1-LmxM.08.1070partial.1	167	21.657	167	21.657	-2.8904	10562	1.8695e+05	1.899	0.028783	0.97122	0.057566	0.22375	False
LmxM.36.2990.1_29_0.240437158469945_342-361_1	LmxM.36.2990.1	167	21.657	167	21.657	-2.8904	10562	1.8695e+05	1.899	0.028783	0.97122	0.057566	0.22375	False
Non-targeting-444	Non-target-99	208.92	27.845	208.92	27.845	-2.8635	16394	3.1789e+05	1.8989	0.028792	0.97121	0.057584	0.22375	False
LmxM.11.1340.1_57_0.433753943217666_830-811_0	LmxM.11.1340.1	208.92	27.845	208.92	27.845	-2.8635	16394	3.1789e+05	1.8989	0.028792	0.97121	0.057584	0.22375	False
LmxM.18.1410.1_57_0.311892797319933_927-946_1	LmxM.18.1410.1	134.55	17.016	134.55	17.016	-2.9114	6906.8	1.1202e+05	1.8988	0.028793	0.97121	0.057585	0.22375	False
LmxM.09.0890.1_29_0.142197599261311_1075-1094_1	LmxM.09.0890.1	145.37	18.563	145.37	18.563	-2.9034	8039.4	1.3455e+05	1.8985	0.028812	0.97119	0.057624	0.22383	False
LmxM.34.4580.1_43_0.482738095238095_803-822_1	LmxM.34.4580.1	145.37	18.563	145.37	18.563	-2.9034	8039.4	1.3455e+05	1.8985	0.028812	0.97119	0.057624	0.22383	False
LmxM.36.3970.1_29_0.144177911044478_574-593_1	LmxM.36.3970.1	146.72	850.81	146.72	850.81	2.5277	2.4787e+05	1.3754e+05	1.8985	0.95593	0.044069	0.088138	0.28212	True
LmxM.27.1340.1_67_0.47460757156048_507-526_1	LmxM.27.1340.1	112.24	13.922	112.24	13.922	-2.9238	4832.7	72894	1.8982	0.028834	0.97117	0.057667	0.22395	False
LmxM.33.3110.1_57_0.297333333333333_214-233_1	LmxM.33.3110.1	145.37	841.53	145.37	841.53	2.5252	2.4232e+05	1.3455e+05	1.8979	0.95588	0.044119	0.088239	0.28212	True
LmxM.15.1230.1_57_0.419376693766938_616-635_1	LmxM.15.1230.1-LmxM.15.1240.1	114.94	641.97	114.94	641.97	2.4714	1.3888e+05	77124	1.8978	0.9563	0.043698	0.087396	0.28199	True
LmxM.32.0765.1_52_0.0316706254948535_30-49_1	LmxM.32.0765.1	177.14	23.204	177.14	23.204	-2.8797	11849	2.1498e+05	1.8977	0.02887	0.97113	0.05774	0.22421	False
LmxM.03.0570.1_57_0.382382382382382_372-391_1	LmxM.03.0570.1	269.09	37.126	269.09	37.126	-2.8246	26905	5.7927e+05	1.8975	0.028883	0.97112	0.057767	0.2243	False
LmxM.34.2450.1_14_0.274093339112845_1890-1909_1	LmxM.34.2450.1	131.84	751.81	131.84	751.81	2.5026	1.9218e+05	1.0676e+05	1.8974	0.95602	0.043983	0.087966	0.28212	True
LmxM.19.0170.1_14_0.0337581041806394_141-160_1	LmxM.19.0170.1	77.754	9.2816	77.754	9.2816	-2.9373	2344.2	30554	1.8974	0.028889	0.97111	0.057779	0.22432	False
LmxM.18.1140.1_29_0.181113460183228_507-526_1	LmxM.18.1140.1	143.34	827.61	143.34	827.61	2.5212	2.3411e+05	1.3014e+05	1.8968	0.9558	0.044205	0.08841	0.28223	True
LmxM.25.1950.1_0_0.016139044072005_46-65_1	LmxM.25.1950.1	89.248	10.828	89.248	10.828	-2.9316	3074.8	42353	1.8967	0.028931	0.97107	0.057861	0.22453	False
LmxM.33.1420.1_67_0.468824940047962_384-403_1	LmxM.33.1420.1	89.248	10.828	89.248	10.828	-2.9316	3074.8	42353	1.8967	0.028931	0.97107	0.057861	0.22453	False
LmxM.36.0710.1_38_0.0935897435897436_69-88_1	LmxM.36.0710.1	155.51	20.11	155.51	20.11	-2.8902	9166.2	1.5787e+05	1.8965	0.028948	0.97105	0.057896	0.22458	False
LmxM.32.3270.1_57_0.264135021097046_304-323_1	LmxM.32.3270.1	64.907	332.59	64.907	332.59	2.3396	35827	19925	1.8964	0.95724	0.042759	0.085518	0.27822	True
LmxM.31.3380.1_38_0.0935185185185185_195-214_1	LmxM.31.3380.1	133.87	17.016	133.87	17.016	-2.9042	6827.6	1.1069e+05	1.8964	0.028957	0.97104	0.057913	0.22458	False
LmxM.02.0170.1_29_0.156862745098039_373-392_1	LmxM.02.0170.1-LmxM.02.0200.1	133.87	17.016	133.87	17.016	-2.9042	6827.6	1.1069e+05	1.8964	0.028957	0.97104	0.057913	0.22458	False
LmxM.26.0660.1_43_0.258771929824561_289-308_1	LmxM.26.0660.1	150.77	877.11	150.77	877.11	2.5325	2.6378e+05	1.4672e+05	1.8962	0.95565	0.044353	0.088705	0.28279	True
LmxM.01.0020.1_43_0.345633456334563_559-578_1	LmxM.01.0020.1	345.5	2286.4	345.5	2286.4	2.7228	1.8835e+06	1.0477e+06	1.8962	0.95418	0.045825	0.09165	0.2879	True
LmxM.29.2080.1_57_0.300060496067756_489-508_1	LmxM.29.2080.1	176.47	23.204	176.47	23.204	-2.8742	11745	2.1304e+05	1.8958	0.028995	0.97101	0.05799	0.22458	False
LmxM.33.0200.1_52_0.0489060489060489_67-86_1	LmxM.33.0200.1	176.47	23.204	176.47	23.204	-2.8742	11745	2.1304e+05	1.8958	0.028995	0.97101	0.05799	0.22458	False
LmxM.28.1660.1_29_0.483521068001669_1152-1171_1	LmxM.28.1660.1	13.522	55.689	13.522	55.689	1.9648	889.03	494.77	1.8957	0.96019	0.039813	0.079626	0.26767	True
LmxM.28.2530.1_29_0.143162393162393_406-387_0	LmxM.28.2530.1	187.96	1130.8	187.96	1130.8	2.5825	4.4448e+05	2.4742e+05	1.8955	0.95517	0.044826	0.089652	0.28479	True
LmxM.26.1300.1_29_0.469393433500278_1683-1702_1	LmxM.26.1300.1	41.243	4.6408	41.243	4.6408	-2.9048	669.87	6816.3	1.8953	0.029024	0.97098	0.058047	0.22458	False
LmxM.30.1500.1_29_0.299680881926313_1024-1043_1	LmxM.30.1500.1	41.243	4.6408	41.243	4.6408	-2.9048	669.87	6816.3	1.8953	0.029024	0.97098	0.058047	0.22458	False
LmxM.22.1050.1_38_0.0117443868739206_29-48_1	LmxM.22.1050.1	111.56	13.922	111.56	13.922	-2.9151	4766.5	71857	1.8952	0.02903	0.97097	0.05806	0.22458	False
LmxM.08_29.0740.1_57_0.409982174688057_453-472_1	LmxM.08_29.0740.1	111.56	13.922	111.56	13.922	-2.9151	4766.5	71857	1.8952	0.02903	0.97097	0.05806	0.22458	False
LmxM.06.0310.1_29_0.00786627335299902_45291_1	LmxM.06.0310.1	111.56	13.922	111.56	13.922	-2.9151	4766.5	71857	1.8952	0.02903	0.97097	0.05806	0.22458	False
LmxM.32.1790.1_52_0.284776902887139_210-229_1	LmxM.32.1790.1	111.56	13.922	111.56	13.922	-2.9151	4766.5	71857	1.8952	0.02903	0.97097	0.05806	0.22458	False
LmxM.21.0140.1_52_0.017625712804562_26-45_1	LmxM.21.0140.1	73.021	380.54	73.021	380.54	2.3658	47285	26332	1.8951	0.95689	0.043108	0.086217	0.27967	True
LmxM.15.0710.1_19_0.0873180873180873_885-866_0	LmxM.15.0710.1	271.12	1726.4	271.12	1726.4	2.6662	1.0589e+06	5.8968e+05	1.8951	0.95448	0.045519	0.091039	0.28693	True
LmxM.13.0010.1_0_0.0650281618023553_122-141_1	LmxM.13.0010.1	186.61	24.751	186.61	24.751	-2.865	13099	2.4322e+05	1.8949	0.029051	0.97095	0.058103	0.22458	False
LmxM.34.1080.1_34_0.18467583497053_289-270_0	LmxM.34.1080.1	28.397	3.0939	28.397	3.0939	-2.8441	320.12	2824.4	1.8948	0.029057	0.97094	0.058114	0.22458	False
LmxM.36.5660.1_48_0.423398328690808_915-896_0	LmxM.36.5660.1	28.397	3.0939	28.397	3.0939	-2.8441	320.12	2824.4	1.8948	0.029057	0.97094	0.058114	0.22458	False
LmxM.34.5170.1_14_0.158273381294964_209-190_0	LmxM.34.5170.1	28.397	3.0939	28.397	3.0939	-2.8441	320.12	2824.4	1.8948	0.029057	0.97094	0.058114	0.22458	False
LmxM.34.4950.1_14_0.36431106808648_1123-1142_1	LmxM.34.4950.1	65.583	7.7346	65.583	7.7346	-2.9303	1673.2	20419	1.8948	0.029059	0.97094	0.058117	0.22458	False
LmxM.29.3210.1_29_0.421845574387947_1116-1135_1	LmxM.29.3210.1	65.583	7.7346	65.583	7.7346	-2.9303	1673.2	20419	1.8948	0.029059	0.97094	0.058117	0.22458	False
LmxM.03.0320.1_29_0.237718430596769_710-729_1	LmxM.03.0320.1	120.35	676.01	120.35	676.01	2.48	1.5438e+05	86003	1.8947	0.95591	0.044086	0.088173	0.28212	True
LmxM.07.0240.1_43_0.0510708401976936_102-83_0	LmxM.07.0240.1	147.39	853.9	147.39	853.9	2.5263	2.4958e+05	1.3904e+05	1.8947	0.95554	0.044464	0.088929	0.28331	True
LmxM.36.6050.1_38_0.100401606425703_94-113_1	LmxM.36.6050.1	48.004	235.13	48.004	235.13	2.2686	17509	9759.1	1.8942	0.95762	0.042384	0.084769	0.27668	True
LmxM.27.1420.1_14_0.398017736045905_760-779_1	LmxM.27.1420.1	247.46	34.032	247.46	34.032	-2.8262	22775	4.7487e+05	1.8942	0.029097	0.9709	0.058194	0.22458	False
LmxM.02.0560.1_38_0.148977987421384_372-391_1	LmxM.02.0560.1	122.38	15.469	122.38	15.469	-2.9052	5714.7	89478	1.8942	0.029097	0.9709	0.058194	0.22458	False
LmxM.34.4430.1_43_0.264150943396226_259-240_0	LmxM.34.4430.1	100.74	550.71	100.74	550.71	2.439	1.0123e+05	56431	1.8942	0.95619	0.043811	0.087621	0.28212	True
LmxM.14.0520.1_67_0.484848484848485_156-175_1	LmxM.14.0520.1	76.401	400.65	76.401	400.65	2.3755	52570	29311	1.8939	0.95669	0.043308	0.086617	0.28048	True
LmxM.29.1190.1_43_0.105546580506193_187-206_1	LmxM.29.1190.1	144.01	18.563	144.01	18.563	-2.89	7868.8	1.316e+05	1.8939	0.029117	0.97088	0.058235	0.22458	False
LmxM.06.0730.1_67_0.372664700098328_369-388_1	LmxM.06.0730.1	344.82	49.502	344.82	49.502	-2.7756	43606	1.0428e+06	1.8939	0.029121	0.97088	0.058242	0.22458	False
LmxM.19.0870.1_71_0.4330900243309_171-190_1	LmxM.19.0870.1	100.07	12.375	100.07	12.375	-2.9176	3844.8	55538	1.8939	0.029122	0.97088	0.058244	0.22458	False
LmxM.22.1020.1_38_0.0615280594996619_87-106_1	LmxM.22.1020.1	100.07	12.375	100.07	12.375	-2.9176	3844.8	55538	1.8939	0.029122	0.97088	0.058244	0.22458	False
LmxM.23.0150.1_67_0.494096276112625_538-557_1	LmxM.23.0150.1	133.2	17.016	133.2	17.016	-2.897	6748.8	1.0937e+05	1.8939	0.029122	0.97088	0.058244	0.22458	False
LmxM.28.0950.1_67_0.490813648293963_184-203_1	LmxM.28.0950.1	133.2	17.016	133.2	17.016	-2.897	6748.8	1.0937e+05	1.8939	0.029122	0.97088	0.058244	0.22458	False
Non-targeting-654	Non-target-60	133.2	17.016	133.2	17.016	-2.897	6748.8	1.0937e+05	1.8939	0.029122	0.97088	0.058244	0.22458	False
LmxM.27.1040.1_81_0.462698412698413_573-592_1	LmxM.27.1040.1	133.2	17.016	133.2	17.016	-2.897	6748.8	1.0937e+05	1.8939	0.029122	0.97088	0.058244	0.22458	False
LmxM.32.0190.1_52_0.0354609929078014_44-63_1	LmxM.32.0190.1	133.2	17.016	133.2	17.016	-2.897	6748.8	1.0937e+05	1.8939	0.029122	0.97088	0.058244	0.22458	False
LmxM.18.0560.1_29_0.0796150481189851_84-103_1	LmxM.18.0560.1	14.875	0	14.875	0	-3.9886	110.63	618.17	1.8936	0.02914	0.97086	0.05828	0.22458	False
LmxM.06.0600.1_14_0.356081708449396_1531-1550_1	LmxM.06.0600.1	14.875	0	14.875	0	-3.9886	110.63	618.17	1.8936	0.02914	0.97086	0.05828	0.22458	False
LmxM.22.1290.1_57_0.222222222222222_257-276_1	LmxM.22.1290.1-LmxM.27.2050.1	14.875	0	14.875	0	-3.9886	110.63	618.17	1.8936	0.02914	0.97086	0.05828	0.22458	False
LmxM.21.1120.1_49_0.23538961038961_442-423_0	LmxM.21.1120.1	14.875	0	14.875	0	-3.9886	110.63	618.17	1.8936	0.02914	0.97086	0.05828	0.22458	False
LmxM.33.4330.1_29_0.11304347826087_81-62_0	LmxM.33.4330.1	14.875	0	14.875	0	-3.9886	110.63	618.17	1.8936	0.02914	0.97086	0.05828	0.22458	False
LmxM.31.3230.1_43_0.354460093896714_459-440_0	LmxM.31.3230.1	14.875	0	14.875	0	-3.9886	110.63	618.17	1.8936	0.02914	0.97086	0.05828	0.22458	False
LmxM.13.0870.1_43_0.289224952741021_466-447_0	LmxM.13.0870.1	14.875	0	14.875	0	-3.9886	110.63	618.17	1.8936	0.02914	0.97086	0.05828	0.22458	False
LmxM.05.0450.1_57_0.235194585448393_135-154_1	LmxM.05.0450.1	14.875	1.5469	14.875	1.5469	-2.6399	88.813	618.17	1.8936	0.02914	0.97086	0.05828	0.22458	False
LmxM.11.1300.1_33_0.210338680926916_112-131_1	LmxM.11.1300.1	14.875	0	14.875	0	-3.9886	110.63	618.17	1.8936	0.02914	0.97086	0.05828	0.22458	False
LmxM.20.1420.1_29_0.0546853531189887_192-211_1	LmxM.20.1420.1	14.875	0	14.875	0	-3.9886	110.63	618.17	1.8936	0.02914	0.97086	0.05828	0.22458	False
LmxM.31.2240.1_33_0.370558375634518_1101-1082_0	LmxM.31.2240.1	14.875	0	14.875	0	-3.9886	110.63	618.17	1.8936	0.02914	0.97086	0.05828	0.22458	False
LmxM.27.2480.1_29_0.158236057068742_239-258_1	LmxM.27.2480.1	14.875	0	14.875	0	-3.9886	110.63	618.17	1.8936	0.02914	0.97086	0.05828	0.22458	False
LmxM.33.3840.1_57_0.349333333333333_252-271_1	LmxM.33.3840.1	14.875	0	14.875	0	-3.9886	110.63	618.17	1.8936	0.02914	0.97086	0.05828	0.22458	False
LmxM.36.0720.1_19_0.0334059549745824_42-61_1	LmxM.36.0720.1	14.875	0	14.875	0	-3.9886	110.63	618.17	1.8936	0.02914	0.97086	0.05828	0.22458	False
LmxM.15.1510.1_48_0.442211055276382_268-249_0	LmxM.15.1510.1	14.875	0	14.875	0	-3.9886	110.63	618.17	1.8936	0.02914	0.97086	0.05828	0.22458	False
LmxM.10.1227.1_29_0.111111111111111_75-94_1	LmxM.10.1227.1	14.875	0	14.875	0	-3.9886	110.63	618.17	1.8936	0.02914	0.97086	0.05828	0.22458	False
LmxM.28.2680.1_0_0.157766990291262_199-180_0	LmxM.28.2680.1	14.875	0	14.875	0	-3.9886	110.63	618.17	1.8936	0.02914	0.97086	0.05828	0.22458	False
LmxM.28.0850.1_52_0.0692729766803841_192-211_1	LmxM.28.0850.1	14.875	0	14.875	0	-3.9886	110.63	618.17	1.8936	0.02914	0.97086	0.05828	0.22458	False
LmxM.27.1680.1_43_0.267392619479734_435-454_1	LmxM.27.1680.1	14.875	0	14.875	0	-3.9886	110.63	618.17	1.8936	0.02914	0.97086	0.05828	0.22458	False
LmxM.32.2020.1_33_0.251246643651707_652-671_1	LmxM.32.2020.1	14.875	0	14.875	0	-3.9886	110.63	618.17	1.8936	0.02914	0.97086	0.05828	0.22458	False
LmxM.21.0420.1_29_0.122458628841608_252-271_1	LmxM.21.0420.1	14.875	0	14.875	0	-3.9886	110.63	618.17	1.8936	0.02914	0.97086	0.05828	0.22458	False
LmxM.26.0800.1_67_0.463768115942029_252-271_1	LmxM.26.0800.1-LmxM.26.0810.1	14.875	0	14.875	0	-3.9886	110.63	618.17	1.8936	0.02914	0.97086	0.05828	0.22458	False
LmxM.12.1260.1_43_0.0189825360668185_18-37_1	LmxM.12.1260.1	14.875	0	14.875	0	-3.9886	110.63	618.17	1.8936	0.02914	0.97086	0.05828	0.22458	False
LmxM.11.1050.1_49_0.361396303901437_535-516_0	LmxM.11.1050.1	14.875	0	14.875	0	-3.9886	110.63	618.17	1.8936	0.02914	0.97086	0.05828	0.22458	False
LmxM.21.1566.1_29_0.114325068870523_162-181_1	LmxM.21.1566.1	14.875	0	14.875	0	-3.9886	110.63	618.17	1.8936	0.02914	0.97086	0.05828	0.22458	False
LmxM.21.0680.1_43_0.221491228070175_310-291_0	LmxM.21.0680.1	14.875	0	14.875	0	-3.9886	110.63	618.17	1.8936	0.02914	0.97086	0.05828	0.22458	False
LmxM.21.0240.1_0_0.163992869875223_282-263_0	LmxM.21.0240.1	14.875	0	14.875	0	-3.9886	110.63	618.17	1.8936	0.02914	0.97086	0.05828	0.22458	False
LmxM.36.4240.1_29_0.158368895211_331-350_1	LmxM.36.4240.1	14.875	0	14.875	0	-3.9886	110.63	618.17	1.8936	0.02914	0.97086	0.05828	0.22458	False
LmxM.34.4930.1_29_0.0955004591368228_201-220_1	LmxM.34.4930.1	14.875	0	14.875	0	-3.9886	110.63	618.17	1.8936	0.02914	0.97086	0.05828	0.22458	False
LmxM.25.1850.1_48_0.0102171136653895_45291_1	LmxM.25.1850.1	14.875	0	14.875	0	-3.9886	110.63	618.17	1.8936	0.02914	0.97086	0.05828	0.22458	False
LmxM.15.0270.1_38_0.167958656330749_124-143_1	LmxM.15.0270.1	14.875	0	14.875	0	-3.9886	110.63	618.17	1.8936	0.02914	0.97086	0.05828	0.22458	False
LmxM.29.1120.1_0_0.127777777777778_214-195_0	LmxM.29.1120.1	14.875	0	14.875	0	-3.9886	110.63	618.17	1.8936	0.02914	0.97086	0.05828	0.22458	False
LmxM.23.0030.1_33_0.0501043841336117_80-61_0	LmxM.23.0030.1	14.875	0	14.875	0	-3.9886	110.63	618.17	1.8936	0.02914	0.97086	0.05828	0.22458	False
LmxM.29.3740.1_52_0.315396113602392_207-226_1	LmxM.29.3740.1	14.875	0	14.875	0	-3.9886	110.63	618.17	1.8936	0.02914	0.97086	0.05828	0.22458	False
LmxM.10.0620.1_43_0.242504409171076_545-564_1	LmxM.10.0620.1	14.875	0	14.875	0	-3.9886	110.63	618.17	1.8936	0.02914	0.97086	0.05828	0.22458	False
LmxM.33.3430.1_38_0.131219726992514_291-310_1	LmxM.33.3430.1	14.875	0	14.875	0	-3.9886	110.63	618.17	1.8936	0.02914	0.97086	0.05828	0.22458	False
LmxM.07.0720.1_34_0.032010582010582_118-137_1	LmxM.07.0720.1	53.413	6.1877	53.413	6.1877	-2.9204	1115.1	12563	1.8935	0.029145	0.97085	0.05829	0.22458	False
LmxM.36.2440.1_71_0.442708333333333_331-350_1	LmxM.36.2440.1	53.413	6.1877	53.413	6.1877	-2.9204	1115.1	12563	1.8935	0.029145	0.97085	0.05829	0.22458	False
LmxM.36.3150.1_38_0.162878787878788_166-185_1	LmxM.36.3150.1	315.75	44.861	315.75	44.861	-2.788	36690	8.4627e+05	1.8935	0.029149	0.97085	0.058298	0.22459	False
LmxM.32.0070.1_29_0.0593869731800766_118-137_1	LmxM.32.0070.1	77.077	9.2816	77.077	9.2816	-2.9248	2298.1	29929	1.8931	0.029173	0.97083	0.058346	0.22473	False
LmxM.19.1150.1_14_0.392444779116466_3120-3139_1	LmxM.19.1150.1	77.077	9.2816	77.077	9.2816	-2.9248	2298.1	29929	1.8931	0.029173	0.97083	0.058346	0.22473	False
LmxM.28.1660.1_43_0.143095536086775_336-355_1	LmxM.28.1660.1	88.571	10.828	88.571	10.828	-2.9208	3022	41597	1.893	0.029178	0.97082	0.058356	0.22475	False
LmxM.34.3030.1_77_0.471910112359551_388-369_0	LmxM.34.3030.1	164.97	21.657	164.97	21.657	-2.8729	10270	1.8161e+05	1.8929	0.029183	0.97082	0.058366	0.22476	False
LmxM.08_29.1390.1_43_0.31924882629108_744-763_1	LmxM.08_29.1390.1	574.7	4116.4	574.7	4116.4	2.8383	6.2717e+06	3.5016e+06	1.8927	0.95295	0.047051	0.094103	0.29275	True
LmxM.26.1280.1_43_0.291591046581972_960-979_1	LmxM.26.1280.1	236.64	32.485	236.64	32.485	-2.8272	20840	4.2712e+05	1.8926	0.029207	0.97079	0.058414	0.22493	False
LmxM.07.0970.1_19_0.196590909090909_525-506_0	LmxM.07.0970.1	46.652	227.4	46.652	227.4	2.2609	16335	9121.5	1.8925	0.9575	0.042497	0.084994	0.27716	True
LmxM.36.1150.1_29_0.186781609195402_514-533_1	LmxM.36.1150.1	266.39	37.126	266.39	37.126	-2.8101	26281	5.6557e+05	1.8924	0.029216	0.97078	0.058433	0.22494	False
LmxM.36.6200.1_43_0.148385131017672_483-502_1	LmxM.36.6200.1	206.22	27.845	206.22	27.845	-2.8448	15908	3.0822e+05	1.8924	0.02922	0.97078	0.058439	0.22494	False
LmxM.16.1425partial.1_38_0.184433164128596_103-122_1	LmxM.16.1425partial.1	110.88	13.922	110.88	13.922	-2.9064	4700.7	70830	1.8922	0.029229	0.97077	0.058458	0.22496	False
LmxM.19.0450.1_57_0.16140350877193_450-469_1	LmxM.19.0450.1	110.88	13.922	110.88	13.922	-2.9064	4700.7	70830	1.8922	0.029229	0.97077	0.058458	0.22496	False
LmxM.30.2600.1_52_0.0931989924433249_120-101_0	LmxM.30.2600.1	105.47	580.1	105.47	580.1	2.4483	1.1263e+05	62915	1.8922	0.95591	0.044093	0.088186	0.28212	True
LmxM.21.0800.1_29_0.253918958887903_1707-1726_1	LmxM.21.0800.1	175.11	23.204	175.11	23.204	-2.8632	11538	2.0919e+05	1.892	0.029248	0.97075	0.058496	0.22507	False
LmxM.17.0370.1_43_0.239359460598399_565-584_1	LmxM.17.0370.1	161.59	948.27	161.59	948.27	2.5456	3.0943e+05	1.7291e+05	1.8918	0.95507	0.044925	0.089851	0.28513	True
LmxM.06.0440.1_29_0.450033534540577_1338-1357_1	LmxM.06.0440.1	143.34	18.563	143.34	18.563	-2.8832	7784.3	1.3014e+05	1.8916	0.029272	0.97073	0.058544	0.22523	False
LmxM.08_29.0410.1_29_0.175621028307337_297-316_1	LmxM.08_29.0410.1	68.964	355.79	68.964	355.79	2.3504	41136	23000	1.8913	0.95663	0.043372	0.086743	0.28055	True
LmxM.13.0030.1_19_0.0495049504950495_34-15_0	LmxM.13.0030.1	260.98	1649	260.98	1649	2.655	9.6333e+05	5.3872e+05	1.8911	0.95414	0.045864	0.091727	0.28793	True
LmxM.33.2473.1_14_0.302158273381295_129-110_0	LmxM.33.2473.1	135.22	771.92	135.22	771.92	2.5043	2.0269e+05	1.1336e+05	1.8911	0.95532	0.044676	0.089351	0.2841	True
LmxM.26.1340.1_43_0.368198626518753_693-712_1	LmxM.26.1340.1	164.3	21.657	164.3	21.657	-2.867	10173	1.7985e+05	1.8909	0.029319	0.97068	0.058638	0.2255	False
LmxM.32.0120.1_89_0.442325158946412_476-495_1	LmxM.32.0120.1	294.79	41.767	294.79	41.767	-2.79	32010	7.1909e+05	1.8908	0.029325	0.97067	0.05865	0.22551	False
LmxM.29.0810.1_43_0.179282868525896_144-125_0	LmxM.29.0810.1	99.389	12.375	99.389	12.375	-2.9079	3785.7	54653	1.8905	0.029344	0.97066	0.058689	0.22561	False
LmxM.36.5330.1_57_0.323738780563293_1049-1030_0	LmxM.36.5330.1	32.454	150.05	32.454	150.05	2.1748	6914.7	3870.1	1.8903	0.95801	0.041994	0.083987	0.2749	True
LmxM.25.1000.1_48_0.0425999121651296_94-113_1	LmxM.25.1000.1	107.5	592.47	107.5	592.47	2.4515	1.176e+05	65820	1.8903	0.95568	0.044319	0.088638	0.28271	True
LmxM.22.0470.1_29_0.155186064924782_192-211_1	LmxM.22.0470.1	65.583	335.68	65.583	335.68	2.3382	36477	20419	1.8902	0.95661	0.043387	0.086774	0.2806	True
LmxM.33.0500.1_63_0.231155778894472_148-129_0	LmxM.33.0500.1	323.18	46.408	323.18	46.408	-2.7736	38303	8.943e+05	1.8901	0.029374	0.97063	0.058748	0.22577	False
LmxM.18.0810.1_43_0.104622871046229_139-120_0	LmxM.18.0810.1	361.05	52.596	361.05	52.596	-2.756	47571	1.163e+06	1.89	0.029377	0.97062	0.058754	0.22577	False
LmxM.36.6620.1_57_0.255093724531377_306-325_1	LmxM.36.6620.1	209.6	1279.3	209.6	1279.3	2.6039	5.7214e+05	3.2033e+05	1.89	0.95441	0.045587	0.091174	0.2872	True
LmxM.03.0100.1_74_0.341414141414141_159-178_1	LmxM.03.0100.1	153.48	20.11	153.48	20.11	-2.8714	8893.6	1.5304e+05	1.89	0.02938	0.97062	0.05876	0.22578	False
LmxM.30.2040.1_67_0.28210246174318_415-434_1	LmxM.30.2040.1	179.85	1072	179.85	1072	2.5688	3.9799e+05	2.2285e+05	1.8899	0.95468	0.045317	0.090635	0.28636	True
LmxM.34.4060.1_57_0.39047619047619_318-337_1	LmxM.34.4060.1	181.2	1081.3	181.2	1081.3	2.5705	4.0509e+05	2.2684e+05	1.8899	0.95466	0.045337	0.090674	0.28636	True
LmxM.13.1520.1_14_0.279422128259338_786-805_1	LmxM.13.1520.1	146.04	843.08	146.04	843.08	2.5211	2.4293e+05	1.3604e+05	1.8898	0.95506	0.044945	0.08989	0.2852	True
LmxM.26.1040.1_46_0.0715151515151515_111-130_1	LmxM.26.1040.1	64.907	7.7346	64.907	7.7346	-2.9156	1634.4	19925	1.8897	0.029397	0.9706	0.058793	0.22586	False
LmxM.31.1160.1_29_0.456369982547993_516-535_1	LmxM.31.1160.1	64.907	7.7346	64.907	7.7346	-2.9156	1634.4	19925	1.8897	0.029397	0.9706	0.058793	0.22586	False
LmxM.10.0810.1_14_0.0379359942466739_201-220_1	LmxM.10.0810.1	81.134	428.5	81.134	428.5	2.3866	60331	33795	1.8896	0.95614	0.043858	0.087717	0.28212	True
LmxM.31.3300.1_52_0.392352452202826_465-484_1	LmxM.31.3300.1	87.219	465.63	87.219	465.63	2.4031	71596	40108	1.8895	0.95599	0.044007	0.088014	0.28212	True
LmxM.27.0480.1_38_0.0866890380313199_158-139_0	LmxM.27.0480.1	434.74	64.971	434.74	64.971	-2.7236	68366	1.8065e+06	1.8895	0.029415	0.97058	0.05883	0.22596	False
Non-targeting-701	Non-target-196	167.68	988.49	167.68	988.49	2.5524	3.3686e+05	1.8874e+05	1.8893	0.95475	0.045252	0.090504	0.28613	True
LmxM.07.0260.1_29_0.0824275362318841_87-106_1	LmxM.07.0260.1	142.66	18.563	142.66	18.563	-2.8765	7700.1	1.2869e+05	1.8893	0.029429	0.97057	0.058857	0.22596	False
Non-targeting-83	Non-target-174	87.895	10.828	87.895	10.828	-2.9098	2969.6	40849	1.8892	0.02943	0.97057	0.05886	0.22596	False
LmxM.26.2170.1_29_0.04578081232493_516-535_1	LmxM.26.2170.1	87.895	10.828	87.895	10.828	-2.9098	2969.6	40849	1.8892	0.02943	0.97057	0.05886	0.22596	False
LmxM.25.2180.1_0_0.0256410256410256_39-58_1	LmxM.25.2180.1	110.21	13.922	110.21	13.922	-2.8977	4635.4	69811	1.8892	0.029431	0.97057	0.058861	0.22596	False
LmxM.32.0310.1_52_0.0901843547583458_171-190_1	LmxM.32.0310.1	89.248	478	89.248	478	2.4081	75564	42353	1.889	0.9559	0.044098	0.088197	0.28212	True
LmxM.34.4850.1_48_0.49136786188579_365-384_1	LmxM.34.4850.1	163.62	21.657	163.62	21.657	-2.8611	10077	1.781e+05	1.8889	0.029456	0.97054	0.058911	0.22606	False
LmxM.04.0380.1_43_0.365348399246704_385-404_1	LmxM.04.0380.1	163.62	21.657	163.62	21.657	-2.8611	10077	1.781e+05	1.8889	0.029456	0.97054	0.058911	0.22606	False
LmxM.27.0700.1_29_0.0228108903605592_25-44_1	LmxM.27.0700.1	131.84	17.016	131.84	17.016	-2.8824	6592.6	1.0676e+05	1.8888	0.029459	0.97054	0.058918	0.22606	False
LmxM.28.2160.1_0_0.0751366120218579_50-69_1	LmxM.28.2160.1	112.91	626.51	112.91	626.51	2.4617	1.3189e+05	73938	1.8888	0.95543	0.044567	0.089134	0.28367	True
LmxM.13.1440.1_29_0.0381836945304438_141-160_1	LmxM.13.1440.1	244.75	34.032	244.75	34.032	-2.8105	22202	4.6266e+05	1.8888	0.029462	0.97054	0.058924	0.22606	False
LmxM.33.3745.1_38_0.0949453551912568_133-152_1	LmxM.33.3745.1	76.401	9.2816	76.401	9.2816	-2.9123	2252.5	29311	1.8888	0.029462	0.97054	0.058924	0.22606	False
Non-targeting-46	Non-target-86	121.03	15.469	121.03	15.469	-2.8893	5571	87153	1.8887	0.029463	0.97054	0.058926	0.22606	False
LmxM.17.0940.1_34_0.12627669452182_411-392_0	LmxM.17.0940.1	173.76	23.204	173.76	23.204	-2.8521	11334	2.0539e+05	1.8881	0.029505	0.97049	0.059011	0.22629	False
LmxM.24.1740.1_43_0.17008547008547_189-208_1	LmxM.24.1740.1	173.76	23.204	173.76	23.204	-2.8521	11334	2.0539e+05	1.8881	0.029505	0.97049	0.059011	0.22629	False
LmxM.18.1350.1_14_0.204264870931538_358-377_1	LmxM.18.1350.1	321.83	46.408	321.83	46.408	-2.7676	37929	8.8546e+05	1.888	0.029514	0.97049	0.059029	0.2263	False
LmxM.06.1180.1_57_0.064327485380117_78-97_1	LmxM.06.1180.1	224.47	30.939	224.47	30.939	-2.8196	18727	3.7687e+05	1.8879	0.029519	0.97048	0.059039	0.22631	False
LmxM.33.0270.1_0_0.135010482180293_316-335_1	LmxM.33.0270.1	71.668	371.26	71.668	371.26	2.3569	44878	25192	1.8875	0.95618	0.04382	0.08764	0.28212	True
LmxM.33.2990.1_52_0.248412698412698_306-325_1	LmxM.33.2990.1	292.76	41.767	292.76	41.767	-2.7801	31498	7.0741e+05	1.8874	0.029556	0.97044	0.059112	0.22653	False
LmxM.28.2760.1_43_0.464425770308123_819-838_1	LmxM.28.2760.1	40.567	4.6408	40.567	4.6408	-2.8815	645.35	6555.2	1.8873	0.02956	0.97044	0.05912	0.22653	False
LmxM.27.1260.1_38_0.0232704402515723_30-49_1	LmxM.27.1260.1	40.567	4.6408	40.567	4.6408	-2.8815	645.35	6555.2	1.8873	0.02956	0.97044	0.05912	0.22653	False
LmxM.36.6750.1_29_0.0835721107927412_168-187_1	LmxM.36.6750.1	52.737	6.1877	52.737	6.1877	-2.9023	1083.4	12190	1.8873	0.029561	0.97044	0.059122	0.22653	False
LmxM.24.1730.1_29_0.226224105461394_952-971_1	LmxM.24.1730.1	98.037	532.14	98.037	532.14	2.4285	94224	52908	1.8873	0.95555	0.044452	0.088903	0.28328	True
LmxM.32.0780.1_29_0.125049309664694_627-646_1	LmxM.32.0780.1	98.713	12.375	98.713	12.375	-2.8982	3727.1	53776	1.8871	0.02957	0.97043	0.05914	0.22655	False
LmxM.36.2070.1_52_0.19436052366566_185-204_1	LmxM.36.2070.1	122.38	686.84	122.38	686.84	2.479	1.5931e+05	89478	1.887	0.9551	0.044901	0.089802	0.28507	True
LmxM.08_29.2780.1_29_0.0593607305936073_45-64_1	LmxM.08_29.2780.1	15.551	64.971	15.551	64.971	1.9949	1221.2	685.92	1.887	0.95912	0.040877	0.081754	0.27173	True
LmxM.24.2260.1_29_0.193753983428936_298-317_1	LmxM.24.2260.1	63.555	323.31	63.555	323.31	2.3288	33736	18956	1.8866	0.95632	0.043677	0.087355	0.2819	True
LmxM.31.3410.1_14_0.372513779055835_3106-3125_1	LmxM.31.3410.1	131.17	17.016	131.17	17.016	-2.875	6515.2	1.0546e+05	1.8863	0.02963	0.97037	0.05926	0.22692	False
LmxM.08.0890.1_43_0.266136162687887_295-314_1	LmxM.08.0890.1	109.53	13.922	109.53	13.922	-2.8889	4570.5	68800	1.8862	0.029635	0.97037	0.05927	0.22692	False
LmxM.12.0300.1_0_0.144320791379615_813-832_1	LmxM.12.0300.1	109.53	13.922	109.53	13.922	-2.8889	4570.5	68800	1.8862	0.029635	0.97037	0.05927	0.22692	False
LmxM.12.0200.1_43_0.148669796557121_472-491_1	LmxM.12.0200.1	173.09	23.204	173.09	23.204	-2.8465	11232	2.035e+05	1.8862	0.029636	0.97036	0.059271	0.22692	False
LmxM.22.1160.1_62_0.465631929046563_640-621_0	LmxM.22.1160.1	173.09	23.204	173.09	23.204	-2.8465	11232	2.035e+05	1.8862	0.029636	0.97036	0.059271	0.22692	False
LmxM.04.0090.1_0_0.158902130733117_876-895_1	LmxM.04.0090.1	263.01	37.126	263.01	37.126	-2.7917	25512	5.487e+05	1.8861	0.029643	0.97036	0.059286	0.22695	False
LmxM.26.1220.1_14_0.389796929172858_782-801_1	LmxM.26.1220.1	105.47	578.55	105.47	578.55	2.4444	1.119e+05	62915	1.8861	0.95528	0.044716	0.089432	0.28418	True
LmxM.36.4760.1_38_0.148994018488309_270-289_1	LmxM.36.4760.1	183.23	24.751	183.23	24.751	-2.8388	12557	2.329e+05	1.8858	0.029658	0.97034	0.059316	0.22705	False
LmxM.29.2880.1_29_0.20375865479723_402-421_1	LmxM.29.2880.1	87.219	10.828	87.219	10.828	-2.8988	2917.8	40108	1.8854	0.029686	0.97031	0.059371	0.22721	False
LmxM.34.3490.1_33_0.246682279469165_309-328_1	LmxM.34.3490.1	87.219	10.828	87.219	10.828	-2.8988	2917.8	40108	1.8854	0.029686	0.97031	0.059371	0.22721	False
LmxM.33.3790.1_33_0.254480286738351_989-1008_1	LmxM.33.3790.1	165.65	973.02	165.65	973.02	2.5471	3.2592e+05	1.8338e+05	1.8854	0.95436	0.045636	0.091273	0.28734	True
LmxM.31.0190.1_46_0.0914607715648028_204-223_1	LmxM.31.0190.1	69.64	358.89	69.64	358.89	2.349	41832	23537	1.8854	0.95602	0.043983	0.087965	0.28212	True
Non-targeting-873	Non-target-135	195.4	1177.2	195.4	1177.2	2.5847	4.8198e+05	2.7126e+05	1.8851	0.95403	0.04597	0.091939	0.28843	True
Non-targeting-954	Non-target-188	162.27	21.657	162.27	21.657	-2.8492	9885.8	1.7463e+05	1.8847	0.029733	0.97027	0.059466	0.22754	False
LmxM.22.0600.1_33_0.263832658569501_388-407_1	LmxM.22.0600.1	64.231	7.7346	64.231	7.7346	-2.9007	1595.9	19437	1.8846	0.029742	0.97026	0.059485	0.22754	False
LmxM.20.0330.1_57_0.0233545647558386_45291_1	LmxM.20.0330.1	64.231	7.7346	64.231	7.7346	-2.9007	1595.9	19437	1.8846	0.029742	0.97026	0.059485	0.22754	False
LmxM.32.0790.1_0_0.127679757161829_670-689_1	LmxM.32.0790.1	64.231	7.7346	64.231	7.7346	-2.9007	1595.9	19437	1.8846	0.029742	0.97026	0.059485	0.22754	False
LmxM.36.6310.1_29_0.144340602284528_132-151_1	LmxM.36.6310.1	64.231	7.7346	64.231	7.7346	-2.9007	1595.9	19437	1.8846	0.029742	0.97026	0.059485	0.22754	False
LmxM.24.2340.1_52_0.281944444444444_402-421_1	LmxM.24.2340.1	124.41	699.21	124.41	699.21	2.4812	1.652e+05	93032	1.8845	0.95481	0.045186	0.090371	0.28611	True
LmxM.34.2760.1_52_0.013419216317767_14-33_1	LmxM.34.2760.1	212.98	29.392	212.98	29.392	-2.8157	16852	3.3272e+05	1.8845	0.029751	0.97025	0.059501	0.22754	False
LmxM.29.1985.1_57_0.443089430894309_432-451_1	LmxM.29.1985.1	75.725	9.2816	75.725	9.2816	-2.8996	2207.4	28701	1.8844	0.029756	0.97024	0.059513	0.22754	False
LmxM.30.1520.1_43_0.316579406631763_904-923_1	LmxM.30.1520.1	75.725	9.2816	75.725	9.2816	-2.8996	2207.4	28701	1.8844	0.029756	0.97024	0.059513	0.22754	False
LmxM.01.0430.1_14_0.294326241134752_660-679_1	LmxM.01.0430.1	42.595	204.19	42.595	204.19	2.2347	13057	7356.4	1.8841	0.95687	0.043135	0.08627	0.27974	True
LmxM.32.2940.1_0_0.183026584867076_355-374_1	LmxM.32.2940.1	182.55	24.751	182.55	24.751	-2.8335	12451	2.3087e+05	1.884	0.029782	0.97022	0.059565	0.22771	False
Non-targeting-688	Non-target-129	98.037	12.375	98.037	12.375	-2.8884	3669	52908	1.8838	0.029799	0.9702	0.059598	0.22778	False
LmxM.27.1030.1_29_0.170204841713222_450-469_1	LmxM.27.1030.1	98.037	12.375	98.037	12.375	-2.8884	3669	52908	1.8838	0.029799	0.9702	0.059598	0.22778	False
LmxM.16.0730.1_29_0.0618194590797331_345-364_1	LmxM.16.0730.1	130.49	17.016	130.49	17.016	-2.8676	6438.2	1.0418e+05	1.8837	0.029803	0.9702	0.059606	0.22778	False
LmxM.09.0460.1_29_0.322705976459833_2816-2835_1	LmxM.09.0460.1	130.49	17.016	130.49	17.016	-2.8676	6438.2	1.0418e+05	1.8837	0.029803	0.9702	0.059606	0.22778	False
LmxM.36.0300.1_48_0.0573593073593074_56-37_0	LmxM.36.0300.1	123.73	694.57	123.73	694.57	2.4794	1.6293e+05	91839	1.8837	0.95474	0.045265	0.09053	0.28613	True
LmxM.22.0100.1_71_0.427595628415301_310-329_1	LmxM.22.0100.1	70.992	366.62	70.992	366.62	2.3523	43698	24633	1.8836	0.9558	0.044198	0.088395	0.28221	True
LmxM.24.0190.1_29_0.0126945126945127_24-43_1	LmxM.24.0190.1	45.976	222.76	45.976	222.76	2.2519	15626	8812	1.8832	0.95662	0.043375	0.086751	0.28055	True
LmxM.32.0290.1_71_0.461783439490446_881-862_0	LmxM.32.0290.1	27.721	3.0939	27.721	3.0939	-2.8106	303.24	2668.4	1.8832	0.029838	0.97016	0.059676	0.22794	False
LmxM.29.1360.1_43_0.31211498973306_460-441_0	LmxM.29.1360.1	119.67	15.469	119.67	15.469	-2.8733	5429.2	84863	1.8832	0.029838	0.97016	0.059676	0.22794	False
LmxM.23.1263.1_38_0.0864197530864197_66-85_1	LmxM.23.1263.1	136.58	778.1	136.58	778.1	2.5016	2.0578e+05	1.1606e+05	1.8831	0.95449	0.045512	0.091023	0.28691	True
LmxM.30.1040.1_38_0.152976966536289_346-365_1	LmxM.30.1040.1	141.98	813.68	141.98	813.68	2.5104	2.2559e+05	1.2725e+05	1.883	0.9544	0.045599	0.091197	0.28725	True
LmxM.20.1390.1_43_0.426784400294334_570-589_1	LmxM.20.1390.1	123.05	689.93	123.05	689.93	2.4776	1.6067e+05	90654	1.8828	0.95465	0.045347	0.090694	0.28637	True
LmxM.31.3430.1_43_0.223868312757202_537-556_1	LmxM.31.3430.1-LmxM.31.3431.1	290.05	41.767	290.05	41.767	-2.7667	30823	6.9202e+05	1.8827	0.029869	0.97013	0.059739	0.22807	False
LmxM.28.1990.1_52_0.14500442086649_318-337_1	LmxM.28.1990.1	161.59	21.657	161.59	21.657	-2.8432	9790.9	1.7291e+05	1.8827	0.029873	0.97013	0.059747	0.22807	False
LmxM.36.4360.1_29_0.156910569105691_190-209_1	LmxM.36.4360.1	161.59	21.657	161.59	21.657	-2.8432	9790.9	1.7291e+05	1.8827	0.029873	0.97013	0.059747	0.22807	False
LmxM.24.0600.1_29_0.410328638497653_2181-2200_1	LmxM.24.0600.1	61.527	310.93	61.527	310.93	2.3187	31102	17555	1.8824	0.95596	0.044039	0.088077	0.28212	True
LmxM.31.3570.1_43_0.211949175452825_777-796_1	LmxM.31.3570.1	192.02	26.298	192.02	26.298	-2.8219	13732	2.6026e+05	1.8822	0.029902	0.9701	0.059803	0.22822	False
LmxM.28.1080.1_29_0.181399631675875_390-409_1	LmxM.28.1080.1	119	663.63	119	663.63	2.4696	1.4831e+05	83731	1.8822	0.95466	0.045342	0.090684	0.28636	True
LmxM.29.2410.1_0_0.0453834115805947_54-73_1	LmxM.29.2410.1	9.4656	37.126	9.4656	37.126	1.8651	382.55	216.01	1.882	0.95959	0.040414	0.080828	0.26997	True
LmxM.29.1860.1_46_0.151678657074341_247-266_1	LmxM.29.1860.1	154.83	898.76	154.83	898.76	2.5296	2.7672e+05	1.5625e+05	1.882	0.95414	0.04586	0.09172	0.28793	True
LmxM.28.0485.1_52_0.253894080996885_160-179_1	LmxM.28.0485.1	270.45	38.673	270.45	38.673	-2.7744	26860	5.862e+05	1.8819	0.029926	0.97007	0.059852	0.22839	False
LmxM.09.1180.1_38_0.150801774138519_437-456_1	LmxM.09.1180.1	28.397	128.39	28.397	128.39	2.138	4999.8	2824.4	1.8816	0.95743	0.042567	0.085135	0.27739	True
LmxM.33.4070.1_52_0.296135265700483_609-628_1	LmxM.33.4070.1	28.397	128.39	28.397	128.39	2.138	4999.8	2824.4	1.8816	0.95743	0.042567	0.085135	0.27739	True
LmxM.15.1560.1_23_0.131361577404743_488-507_1	LmxM.15.1560.1	86.543	10.828	86.543	10.828	-2.8877	2866.3	39376	1.8816	0.029946	0.97005	0.059892	0.22847	False
LmxM.20.1170.1_38_0.0964912280701754_115-134_1	LmxM.20.1170.1	86.543	10.828	86.543	10.828	-2.8877	2866.3	39376	1.8816	0.029946	0.97005	0.059892	0.22847	False
LmxM.23.0220.1_0_0.164638052530429_776-757_0	LmxM.23.0220.1	86.543	10.828	86.543	10.828	-2.8877	2866.3	39376	1.8816	0.029946	0.97005	0.059892	0.22847	False
LmxM.34.5300.1_60_0.307045215562566_288-307_1	LmxM.34.5300.1	211.62	29.392	211.62	29.392	-2.8066	16604	3.2773e+05	1.8813	0.029966	0.97003	0.059932	0.22861	False
LmxM.30.1260.1_34_0.0987261146496815_192-173_0	LmxM.30.1260.1	150.77	20.11	150.77	20.11	-2.8459	8536.6	1.4672e+05	1.8812	0.029976	0.97002	0.059951	0.22866	False
LmxM.27.0240.1_33_0.352140559267508_1419-1438_1	LmxM.27.0240.1	129.81	733.24	129.81	733.24	2.4887	1.8206e+05	1.029e+05	1.8811	0.95438	0.045622	0.091244	0.28733	True
LmxM.31.2460.1_14_0.238241308793456_702-683_0	LmxM.31.2460.1	52.061	6.1877	52.061	6.1877	-2.884	1052.2	11823	1.881	0.029989	0.97001	0.059977	0.22869	False
LmxM.08.0300.1_57_0.364953886693017_273-292_1	LmxM.08.0300.1	52.061	6.1877	52.061	6.1877	-2.884	1052.2	11823	1.881	0.029989	0.97001	0.059977	0.22869	False
LmxM.25.1320.1_86_0.406708595387841_378-397_1	LmxM.25.1320.1	52.061	6.1877	52.061	6.1877	-2.884	1052.2	11823	1.881	0.029989	0.97001	0.059977	0.22869	False
LmxM.31.1590.1_29_0.132551528073916_369-388_1	LmxM.31.1590.1	44.624	215.02	44.624	215.02	2.2433	14518	8211.5	1.8804	0.95641	0.043591	0.087181	0.28162	True
LmxM.31.3130.1_52_0.31984126984127_399-418_1	LmxM.31.3130.1-LmxM.33.2870.1-LmxM.33.2900.1	119	15.469	119	15.469	-2.8651	5359	83731	1.8804	0.030029	0.96997	0.060058	0.22888	False
LmxM.18.1040.1_29_0.476827757125155_1921-1940_1	LmxM.18.1040.1	125.08	702.31	125.08	702.31	2.4798	1.6659e+05	94235	1.8803	0.95437	0.045627	0.091255	0.28734	True
LmxM.28.3010.1_71_0.234469696969697_609-628_1	LmxM.28.3010.1	221.09	30.939	221.09	30.939	-2.7978	18079	3.6355e+05	1.8803	0.030031	0.96997	0.060062	0.22888	False
LmxM.36.5810.1_52_0.369047619047619_493-512_1	LmxM.36.5810.1	97.361	12.375	97.361	12.375	-2.8785	3611.3	52047	1.8803	0.030032	0.96997	0.060063	0.22888	False
LmxM.34.4480.1_71_0.404886561954625_224-243_1	LmxM.34.4480.1	97.361	12.375	97.361	12.375	-2.8785	3611.3	52047	1.8803	0.030032	0.96997	0.060063	0.22888	False
LmxM.36.3340.1_0_0.0372859025032938_278-297_1	LmxM.36.3340.1	171.06	23.204	171.06	23.204	-2.8296	10930	1.9789e+05	1.8803	0.030033	0.96997	0.060066	0.22888	False
LmxM.05.0330.1_29_0.179793951478897_538-557_1	LmxM.05.0330.1	108.18	13.922	108.18	13.922	-2.8711	4442.1	66805	1.88	0.030052	0.96995	0.060103	0.2289	False
LmxM.20.1500.1_43_0.177777777777778_516-535_1	LmxM.20.1500.1	108.18	13.922	108.18	13.922	-2.8711	4442.1	66805	1.88	0.030052	0.96995	0.060103	0.2289	False
LmxM.36.6900.1_43_0.226140103432064_474-493_1	LmxM.36.6900.1	75.049	9.2816	75.049	9.2816	-2.8869	2162.7	28097	1.88	0.030056	0.96994	0.060113	0.2289	False
LmxM.33.0220.1_71_0.42304060434372_437-456_1	LmxM.33.0220.1	75.049	9.2816	75.049	9.2816	-2.8869	2162.7	28097	1.88	0.030056	0.96994	0.060113	0.2289	False
LmxM.29.3330.1_43_0.387041773231032_451-470_1	LmxM.29.3330.1	75.049	9.2816	75.049	9.2816	-2.8869	2162.7	28097	1.88	0.030056	0.96994	0.060113	0.2289	False
LmxM.36.2780.1_43_0.251012145748988_379-360_0	LmxM.36.2780.1	75.049	9.2816	75.049	9.2816	-2.8869	2162.7	28097	1.88	0.030056	0.96994	0.060113	0.2289	False
LmxM.31.2995.1_29_0.0308641975308642_45102_1	LmxM.31.2995.1	139.96	18.563	139.96	18.563	-2.849	7368.2	1.2299e+05	1.8798	0.030071	0.96993	0.060141	0.22897	False
LmxM.18.0800.1_43_0.153439153439153_140-159_1	LmxM.18.0800.1	63.555	7.7346	63.555	7.7346	-2.8857	1558	18956	1.8794	0.030096	0.9699	0.060191	0.22911	False
LmxM.31.0260.1_38_0.155783810222548_630-649_1	LmxM.31.0260.1	288.03	41.767	288.03	41.767	-2.7566	30322	6.806e+05	1.8792	0.030108	0.96989	0.060217	0.22918	False
LmxM.33.2530.1_43_0.0992657856093979_667-686_1	LmxM.33.2530.1	371.19	55.689	371.19	55.689	-2.7149	49770	1.2419e+06	1.8786	0.030152	0.96985	0.060305	0.22942	False
LmxM.36.2690.1_43_0.174509803921569_170-189_1	LmxM.36.2690.1	129.14	17.016	129.14	17.016	-2.8527	6285.7	1.0164e+05	1.8785	0.030155	0.96985	0.060309	0.22942	False
LmxM.19.0670.1_57_0.340699815837937_366-385_1	LmxM.19.0670.1	129.14	17.016	129.14	17.016	-2.8527	6285.7	1.0164e+05	1.8785	0.030155	0.96985	0.060309	0.22942	False
LmxM.33.2670.1_14_0.366933333333333_684-703_1	LmxM.33.2670.1	129.14	17.016	129.14	17.016	-2.8527	6285.7	1.0164e+05	1.8785	0.030155	0.96985	0.060309	0.22942	False
LmxM.32.0790.1_14_0.14247770821476_743-762_1	LmxM.32.0790.1	343.47	51.049	343.47	51.049	-2.7264	42755	1.0332e+06	1.8783	0.030172	0.96983	0.060345	0.22951	False
LmxM.13.1700.1_43_0.216702663786897_294-313_1	LmxM.13.1700.1	165.65	969.92	165.65	969.92	2.5425	3.2343e+05	1.8338e+05	1.8782	0.95361	0.046391	0.092782	0.2901	True
LmxM.20.1130.1_38_0.0653394589076059_131-112_0	LmxM.20.1130.1	229.88	32.485	229.88	32.485	-2.7855	19482	3.9876e+05	1.8781	0.030183	0.96982	0.060365	0.22955	False
LmxM.24.1550.1_19_0.0871687587168759_245-264_1	LmxM.24.1550.1	334	49.502	334	49.502	-2.7298	40470	9.6692e+05	1.8779	0.030196	0.9698	0.060392	0.22963	False
LmxM.22.1260.1_14_0.201414514145141_651-670_1	LmxM.22.1260.1	85.867	10.828	85.867	10.828	-2.8765	2815.4	38651	1.8777	0.03021	0.96979	0.06042	0.2297	False
LmxM.27.0050.1_43_0.281791297000422_660-679_1	LmxM.27.0050.1	146.72	843.08	146.72	843.08	2.5145	2.4246e+05	1.3754e+05	1.8777	0.95379	0.04621	0.092419	0.2894	True
LmxM.36.5270.1_43_0.104929895974672_221-240_1	LmxM.36.5270.1	56.794	283.09	56.794	283.09	2.2973	25604	14526	1.8776	0.95564	0.044357	0.088714	0.28279	True
LmxM.30.2280.1_81_0.449908925318761_238-257_1	LmxM.30.2280.1	118.32	15.469	118.32	15.469	-2.857	5289.2	82608	1.8775	0.030222	0.96978	0.060444	0.22974	False
LmxM.30.0980.1_52_0.365326415910073_848-829_0	LmxM.30.0980.1	118.32	15.469	118.32	15.469	-2.857	5289.2	82608	1.8775	0.030222	0.96978	0.060444	0.22974	False
LmxM.20.0680.1_0_0.0154320987654321_45039_1	LmxM.20.0680.1	94.656	508.94	94.656	508.94	2.4144	85815	48687	1.8775	0.95462	0.045377	0.090753	0.28641	True
LmxM.36.4660.1_0_0.0228408279800143_58-77_1	LmxM.36.4660.1	139.28	18.563	139.28	18.563	-2.8421	7286.3	1.2158e+05	1.8773	0.030235	0.96976	0.06047	0.22981	False
LmxM.11.0020.1_52_0.033423667570009_28-47_1	LmxM.11.0020.1	135.22	767.28	135.22	767.28	2.4956	1.9975e+05	1.1336e+05	1.8773	0.9539	0.046096	0.092193	0.28899	True
LmxM.26.1980.1_33_0.397745571658615_243-262_1	LmxM.26.1980.1	107.5	13.922	107.5	13.922	-2.8622	4378.6	65820	1.8769	0.030264	0.96974	0.060528	0.22995	False
LmxM.36.6340.1_29_0.0142388608911287_175-194_1	LmxM.36.6340.1	107.5	13.922	107.5	13.922	-2.8622	4378.6	65820	1.8769	0.030264	0.96974	0.060528	0.22995	False
LmxM.34.4230.1_29_0.133866133866134_405-386_0	LmxM.34.4230.1	96.685	12.375	96.685	12.375	-2.8686	3554	51195	1.8769	0.030267	0.96973	0.060535	0.22995	False
LmxM.36.3520.1_40_0.480769230769231_379-360_0	LmxM.36.3520.1	96.685	12.375	96.685	12.375	-2.8686	3554	51195	1.8769	0.030267	0.96973	0.060535	0.22995	False
LmxM.21.1565.1_14_0.357469829379942_855-874_1	LmxM.21.1565.1	35.834	167.07	35.834	167.07	2.1899	8611.2	4890.1	1.8767	0.95648	0.043519	0.087038	0.28131	True
LmxM.06.0550.1_0_0.0516975308641975_264-283_1	LmxM.06.0550.1	149.42	20.11	149.42	20.11	-2.833	8360.8	1.4362e+05	1.8767	0.030282	0.96972	0.060564	0.23001	False
LmxM.08_29.0900.1_33_0.138888888888889_99-80_0	LmxM.08_29.0900.1	278.56	1766.6	278.56	1766.6	2.6606	1.1071e+06	6.2875e+05	1.8766	0.95248	0.047522	0.095044	0.29344	True
LmxM.06.0670.1_38_0.0407601900475119_157-176_1	LmxM.06.0670.1	209.6	29.392	209.6	29.392	-2.7927	16237	3.2033e+05	1.8765	0.030295	0.96971	0.060589	0.23009	False
LmxM.32.0300.1_52_0.263079222720478_345-364_1	LmxM.32.0300.1	46.652	225.85	46.652	225.85	2.2511	16056	9121.5	1.8763	0.95591	0.04409	0.088179	0.28212	True
LmxM.34.2590.1_14_0.033214709371293_20-39_1	LmxM.34.2590.1	62.203	314.03	62.203	314.03	2.3174	31708	18015	1.8762	0.95532	0.044681	0.089363	0.2841	True
LmxM.34.3330.1_29_0.196510560146924_208-227_1	LmxM.34.3330.1-LmxM.34.3330a.1	199.45	27.845	199.45	27.845	-2.7969	14725	2.848e+05	1.8758	0.030343	0.96966	0.060686	0.23042	False
LmxM.27.0950.1_43_0.171043034281546_459-478_1	LmxM.27.0950.1	98.713	533.69	98.713	533.69	2.4228	94602	53776	1.8757	0.95435	0.045645	0.09129	0.28736	True
Non-targeting-112	Non-target-120	121.7	679.1	121.7	679.1	2.4706	1.5535e+05	88311	1.8757	0.95394	0.046059	0.092117	0.28888	True
LmxM.23.1540.1_43_0.19389524800555_549-568_1	LmxM.23.1540.1	74.373	9.2816	74.373	9.2816	-2.874	2118.4	27502	1.8755	0.030362	0.96964	0.060725	0.23049	False
LmxM.24.0420.1_43_0.0725108225108225_63-82_1	LmxM.24.0420.1	69.64	357.34	69.64	357.34	2.3428	41386	23537	1.8753	0.955	0.045	0.09	0.28536	True
LmxM.31.1190.1_43_0.0484633569739953_74-93_1	LmxM.31.1190.1	69.64	357.34	69.64	357.34	2.3428	41386	23537	1.8753	0.955	0.045	0.09	0.28536	True
LmxM.29.0360.1_57_0.472432979261507_929-948_1	LmxM.29.0360.1	168.35	986.94	168.35	986.94	2.5444	3.3504e+05	1.9055e+05	1.8752	0.95327	0.046729	0.093458	0.29153	True
LmxM.31.1150.1_49_0.337704918032787_313-294_0	LmxM.31.1150.1	189.31	26.298	189.31	26.298	-2.8015	13287	2.5166e+05	1.8752	0.030385	0.96961	0.06077	0.23064	False
LmxM.36.1920.1_57_0.316566063044936_461-480_1	LmxM.36.1920.1	79.782	417.67	79.782	417.67	2.3737	57084	32476	1.875	0.9547	0.045303	0.090606	0.28634	True
LmxM.15.1480.1_29_0.0390261367704977_105-124_1	LmxM.15.1480.1	100.74	546.07	100.74	546.07	2.4268	99157	56431	1.8746	0.9542	0.045798	0.091597	0.2879	True
LmxM.27.0350.1_43_0.010752688172043_45165_1	LmxM.27.0350.1	51.385	6.1877	51.385	6.1877	-2.8655	1021.4	11463	1.8745	0.030428	0.96957	0.060856	0.23071	False
LmxM.33.0420.1_71_0.423444976076555_539-520_0	LmxM.33.0420.1	51.385	6.1877	51.385	6.1877	-2.8655	1021.4	11463	1.8745	0.030428	0.96957	0.060856	0.23071	False
LmxM.11.0120.1_48_0.463157894736842_268-249_0	LmxM.11.0120.1	413.11	63.424	413.11	63.424	-2.6843	61139	1.6006e+06	1.8745	0.03043	0.96957	0.060859	0.23071	False
LmxM.11.0690.1_57_0.450807635829662_301-320_1	LmxM.11.0690.1	148.75	20.11	148.75	20.11	-2.8265	8273.6	1.4209e+05	1.8744	0.030437	0.96956	0.060874	0.23071	False
LmxM.32.0520.1_29_0.0123809523809524_45102_1	LmxM.32.0520.1	148.75	20.11	148.75	20.11	-2.8265	8273.6	1.4209e+05	1.8744	0.030437	0.96956	0.060874	0.23071	False
LmxM.31.1960.1_0_0.0861678004535147_72-91_1	LmxM.31.1960.1	148.75	20.11	148.75	20.11	-2.8265	8273.6	1.4209e+05	1.8744	0.030437	0.96956	0.060874	0.23071	False
LmxM.21.0883.1_67_0.437908496732026_263-282_1	LmxM.21.0883.1	62.879	7.7346	62.879	7.7346	-2.8705	1520.4	18482	1.8741	0.030457	0.96954	0.060914	0.23071	False
LmxM.32.2585.1_33_0.352014010507881_608-589_0	LmxM.32.2585.1	62.879	7.7346	62.879	7.7346	-2.8705	1520.4	18482	1.8741	0.030457	0.96954	0.060914	0.23071	False
LmxM.23.0070.1_33_0.3003003003003_306-287_0	LmxM.23.0070.1	198.78	27.845	198.78	27.845	-2.792	14609	2.8252e+05	1.8741	0.03046	0.96954	0.06092	0.23071	False
LmxM.25.1320.1_33_0.10482180293501_92-111_1	LmxM.25.1320.1	85.191	10.828	85.191	10.828	-2.8653	2764.9	37934	1.8738	0.030479	0.96952	0.060958	0.23071	False
LmxM.34.5320.1_33_0.0719063545150502_137-118_0	LmxM.34.5320.1	85.191	10.828	85.191	10.828	-2.8653	2764.9	37934	1.8738	0.030479	0.96952	0.060958	0.23071	False
LmxM.28.0490.1_43_0.101975780752071_157-176_1	LmxM.28.0490.1	85.191	10.828	85.191	10.828	-2.8653	2764.9	37934	1.8738	0.030479	0.96952	0.060958	0.23071	False
LmxM.08.0270.1_33_0.23621103117506_594-575_0	LmxM.08.0270.1	106.83	13.922	106.83	13.922	-2.8532	4315.6	64843	1.8738	0.03048	0.96952	0.060959	0.23071	False
LmxM.20.1360.1_14_0.396396396396396_477-496_1	LmxM.20.1360.1	50.033	244.41	50.033	244.41	2.2657	18892	10763	1.8737	0.95551	0.044494	0.088987	0.28343	True
LmxM.15.1290.1_43_0.135812449474535_514-495_0	LmxM.15.1290.1	227.18	1393.8	227.18	1393.8	2.6118	6.8048e+05	3.8772e+05	1.8735	0.95253	0.047475	0.094949	0.29344	True
LmxM.36.2700.1_19_0.183056325023084_789-808_1	LmxM.36.2700.1	96.009	12.375	96.009	12.375	-2.8585	3497.3	50351	1.8734	0.030507	0.96949	0.061013	0.23071	False
LmxM.01.0700.1_57_0.462887989203779_336-355_1	LmxM.01.0700.1	96.009	12.375	96.009	12.375	-2.8585	3497.3	50351	1.8734	0.030507	0.96949	0.061013	0.23071	False
LmxM.24.1905.1_38_0.056241426611797_79-98_1	LmxM.24.1905.1	127.79	17.016	127.79	17.016	-2.8376	6135	99135	1.8733	0.030514	0.96949	0.061029	0.23071	False
LmxM.36.2540.1_43_0.114971050454921_134-153_1	LmxM.36.2540.1	208.24	29.392	208.24	29.392	-2.7834	15994	3.1545e+05	1.8732	0.030517	0.96948	0.061035	0.23071	False
LmxM.04.0660.1_74_0.237136465324385_97-116_1	LmxM.04.0660.1-LmxM.04.0670.1	176.47	1041.1	176.47	1041.1	2.5538	3.7378e+05	2.1304e+05	1.8732	0.95297	0.047033	0.094066	0.2927	True
LmxM.16.0100.1_38_0.0433953266571292_86-105_1	LmxM.16.0100.1	234.61	1446.4	234.61	1446.4	2.619	7.3419e+05	4.1849e+05	1.8732	0.95242	0.047576	0.095153	0.29344	True
LmxM.30.2310.1_19_0.0738786279683377_89-70_0	LmxM.30.2310.1	146.04	836.89	146.04	836.89	2.5105	2.3863e+05	1.3604e+05	1.873	0.95331	0.046688	0.093377	0.29132	True
LmxM.28.1090.1_57_0.250764525993884_659-640_0	LmxM.28.1090.1	306.28	1967.7	306.28	1967.7	2.6796	1.3801e+06	7.8735e+05	1.8724	0.95185	0.048152	0.096304	0.29538	True
LmxM.24.1060.1_43_0.119842829076621_191-172_0	LmxM.24.1060.1	168.35	23.204	168.35	23.204	-2.8067	10534	1.9055e+05	1.8724	0.030579	0.96942	0.061157	0.23071	False
LmxM.18.1510.1_38_0.0717852684144819_108-127_1	LmxM.18.1510.1-LmxM.18.1520.1	130.49	734.79	130.49	734.79	2.4843	1.8259e+05	1.0418e+05	1.8722	0.95344	0.046555	0.09311	0.29085	True
LmxM.31.3690.1_43_0.138774104683196_396-415_1	LmxM.31.3690.1	148.07	20.11	148.07	20.11	-2.82	8186.8	1.4056e+05	1.8721	0.030594	0.96941	0.061188	0.23071	False
LmxM.19.1310.1_52_0.00442628532516173_45039_1	LmxM.19.1310.1	158.21	21.657	158.21	21.657	-2.8129	9323.6	1.6446e+05	1.8721	0.030595	0.9694	0.06119	0.23071	False
LmxM.26.1290.1_43_0.0900900900900901_157-176_1	LmxM.26.1290.1	158.21	21.657	158.21	21.657	-2.8129	9323.6	1.6446e+05	1.8721	0.030595	0.9694	0.06119	0.23071	False
LmxM.15.0220.1_29_0.166222222222222_180-199_1	LmxM.15.0220.1	134.55	761.09	134.55	761.09	2.4912	1.9628e+05	1.1202e+05	1.872	0.95336	0.046641	0.093282	0.29114	True
LmxM.01.0240.1_29_0.0930316091954023_255-274_1	LmxM.01.0240.1	187.96	26.298	187.96	26.298	-2.7912	13067	2.4742e+05	1.8716	0.030633	0.96937	0.061265	0.23071	False
LmxM.24.0030.1_29_0.199600798403194_97-116_1	LmxM.24.0030.1	14.198	1.5469	14.198	1.5469	-2.5771	80.031	554.48	1.8713	0.03065	0.96935	0.061299	0.23071	False
LmxM.12.0440.1_29_0.447516641065028_870-889_1	LmxM.12.0440.1	14.198	1.5469	14.198	1.5469	-2.5771	80.031	554.48	1.8713	0.03065	0.96935	0.061299	0.23071	False
LmxM.16.0620.1_29_0.444444444444444_1515-1496_0	LmxM.16.0620.1	14.198	0	14.198	0	-3.9259	100.8	554.48	1.8713	0.03065	0.96935	0.061299	0.23071	False
LmxM.11.0560.1_0_0.112138016019717_360-379_1	LmxM.11.0560.1	14.198	1.5469	14.198	1.5469	-2.5771	80.031	554.48	1.8713	0.03065	0.96935	0.061299	0.23071	False
LmxM.36.6780.1_48_0.447098976109215_400-381_0	LmxM.36.6780.1	14.198	0	14.198	0	-3.9259	100.8	554.48	1.8713	0.03065	0.96935	0.061299	0.23071	False
LmxM.08_29.2740.1_19_0.0679012345679012_72-53_0	LmxM.08_29.2740.1	14.198	0	14.198	0	-3.9259	100.8	554.48	1.8713	0.03065	0.96935	0.061299	0.23071	False
LmxM.31.1280.1_67_0.491666666666667_288-307_1	LmxM.31.1280.1	14.198	0	14.198	0	-3.9259	100.8	554.48	1.8713	0.03065	0.96935	0.061299	0.23071	False
LmxM.33.4310.1_0_0.101921470342523_369-350_0	LmxM.33.4310.1	14.198	0	14.198	0	-3.9259	100.8	554.48	1.8713	0.03065	0.96935	0.061299	0.23071	False
LmxM.32.2040.1_33_0.0380710659898477_98-79_0	LmxM.32.2040.1	14.198	0	14.198	0	-3.9259	100.8	554.48	1.8713	0.03065	0.96935	0.061299	0.23071	False
LmxM.32.2760.1_14_0.326126126126126_721-740_1	LmxM.32.2760.1	14.198	0	14.198	0	-3.9259	100.8	554.48	1.8713	0.03065	0.96935	0.061299	0.23071	False
LmxM.24.1250.1_38_0.182624113475177_97-116_1	LmxM.24.1250.1-LmxM.24.1280.1	14.198	0	14.198	0	-3.9259	100.8	554.48	1.8713	0.03065	0.96935	0.061299	0.23071	False
LmxM.18.0750.1_14_0.281767955801105_464-445_0	LmxM.18.0750.1	14.198	0	14.198	0	-3.9259	100.8	554.48	1.8713	0.03065	0.96935	0.061299	0.23071	False
LmxM.31.0050.1_43_0.0608782435129741_51-70_1	LmxM.31.0050.1	14.198	0	14.198	0	-3.9259	100.8	554.48	1.8713	0.03065	0.96935	0.061299	0.23071	False
LmxM.17.0570.1_29_0.0400112707805015_135-154_1	LmxM.17.0570.1	14.198	0	14.198	0	-3.9259	100.8	554.48	1.8713	0.03065	0.96935	0.061299	0.23071	False
LmxM.08_29.2650.1_14_0.273775216138329_858-839_0	LmxM.08_29.2650.1	14.198	0	14.198	0	-3.9259	100.8	554.48	1.8713	0.03065	0.96935	0.061299	0.23071	False
LmxM.14.0140.1_19_0.148922686945501_232-251_1	LmxM.14.0140.1	14.198	0	14.198	0	-3.9259	100.8	554.48	1.8713	0.03065	0.96935	0.061299	0.23071	False
LmxM.36.3110.1_57_0.437389770723104_489-508_1	LmxM.36.3110.1	14.198	0	14.198	0	-3.9259	100.8	554.48	1.8713	0.03065	0.96935	0.061299	0.23071	False
LmxM.05.0700.1_29_0.292171571456049_1509-1528_1	LmxM.05.0700.1	14.198	1.5469	14.198	1.5469	-2.5771	80.031	554.48	1.8713	0.03065	0.96935	0.061299	0.23071	False
LmxM.08_29.0800.1_33_0.227497527200791_457-476_1	LmxM.08_29.0800.1	14.198	0	14.198	0	-3.9259	100.8	554.48	1.8713	0.03065	0.96935	0.061299	0.23071	False
LmxM.17.1340.1_43_0.38961038961039_364-345_0	LmxM.17.1340.1	14.198	0	14.198	0	-3.9259	100.8	554.48	1.8713	0.03065	0.96935	0.061299	0.23071	False
LmxM.17.0430.1_29_0.467023172905526_1830-1849_1	LmxM.17.0430.1	14.198	0	14.198	0	-3.9259	100.8	554.48	1.8713	0.03065	0.96935	0.061299	0.23071	False
LmxM.31.0860.1_38_0.198830409356725_334-353_1	LmxM.31.0860.1	14.198	0	14.198	0	-3.9259	100.8	554.48	1.8713	0.03065	0.96935	0.061299	0.23071	False
LmxM.22.1390.1_57_0.290862290862291_219-238_1	LmxM.22.1390.1	14.198	0	14.198	0	-3.9259	100.8	554.48	1.8713	0.03065	0.96935	0.061299	0.23071	False
LmxM.24.2010.1_43_0.303058103975535_984-1003_1	LmxM.24.2010.1	14.198	0	14.198	0	-3.9259	100.8	554.48	1.8713	0.03065	0.96935	0.061299	0.23071	False
LmxM.31.2200.1_43_0.0317928548017044_88-107_1	LmxM.31.2200.1	14.198	0	14.198	0	-3.9259	100.8	554.48	1.8713	0.03065	0.96935	0.061299	0.23071	False
LmxM.32.1090.1_71_0.207516339869281_118-137_1	LmxM.32.1090.1	14.198	0	14.198	0	-3.9259	100.8	554.48	1.8713	0.03065	0.96935	0.061299	0.23071	False
LmxM.25.0450.1_43_0.359119496855346_564-583_1	LmxM.25.0450.1	14.198	0	14.198	0	-3.9259	100.8	554.48	1.8713	0.03065	0.96935	0.061299	0.23071	False
LmxM.09.0750.1_40_0.493_1484-1465_0	LmxM.09.0750.1	14.198	0	14.198	0	-3.9259	100.8	554.48	1.8713	0.03065	0.96935	0.061299	0.23071	False
LmxM.34.2000.1_49_0.373770491803279_1031-1012_0	LmxM.34.2000.1	14.198	0	14.198	0	-3.9259	100.8	554.48	1.8713	0.03065	0.96935	0.061299	0.23071	False
LmxM.22.0110.1_29_0.00507356671740233_45007_1	LmxM.22.0110.1	14.198	0	14.198	0	-3.9259	100.8	554.48	1.8713	0.03065	0.96935	0.061299	0.23071	False
LmxM.24.0240.1_57_0.381870092790864_526-545_1	LmxM.24.0240.1	14.198	0	14.198	0	-3.9259	100.8	554.48	1.8713	0.03065	0.96935	0.061299	0.23071	False
LmxM.36.5030.1_57_0.445586975149957_516-535_1	LmxM.36.5030.1	14.198	0	14.198	0	-3.9259	100.8	554.48	1.8713	0.03065	0.96935	0.061299	0.23071	False
LmxM.36.4990.1_38_0.0165191740412979_25-44_1	LmxM.36.4990.1	14.198	0	14.198	0	-3.9259	100.8	554.48	1.8713	0.03065	0.96935	0.061299	0.23071	False
LmxM.31.3200.1_0_0.0948058497226425_372-391_1	LmxM.31.3200.1	14.198	0	14.198	0	-3.9259	100.8	554.48	1.8713	0.03065	0.96935	0.061299	0.23071	False
LmxM.13.1480.1_43_0.360587002096436_166-185_1	LmxM.13.1480.1	14.198	0	14.198	0	-3.9259	100.8	554.48	1.8713	0.03065	0.96935	0.061299	0.23071	False
LmxM.11.0480.1_29_0.156770342444235_496-515_1	LmxM.11.0480.1	14.198	0	14.198	0	-3.9259	100.8	554.48	1.8713	0.03065	0.96935	0.061299	0.23071	False
LmxM.21.1566.1_43_0.0172176308539945_16-35_1	LmxM.21.1566.1	14.198	1.5469	14.198	1.5469	-2.5771	80.031	554.48	1.8713	0.03065	0.96935	0.061299	0.23071	False
LmxM.20.0010.1_0_0.0709032068255369_238-257_1	LmxM.20.0010.1	14.198	0	14.198	0	-3.9259	100.8	554.48	1.8713	0.03065	0.96935	0.061299	0.23071	False
LmxM.21.1100.1_38_0.195004803073967_403-422_1	LmxM.21.1100.1	14.198	1.5469	14.198	1.5469	-2.5771	80.031	554.48	1.8713	0.03065	0.96935	0.061299	0.23071	False
LmxM.16.0830.1_29_0.0693970420932878_58-77_1	LmxM.16.0830.1	14.198	0	14.198	0	-3.9259	100.8	554.48	1.8713	0.03065	0.96935	0.061299	0.23071	False
LmxM.20.0040.1_74_0.497979797979798_486-505_1	LmxM.20.0040.1	14.198	0	14.198	0	-3.9259	100.8	554.48	1.8713	0.03065	0.96935	0.061299	0.23071	False
LmxM.29.1120.1_14_0.127777777777778_215-196_0	LmxM.29.1120.1	14.198	0	14.198	0	-3.9259	100.8	554.48	1.8713	0.03065	0.96935	0.061299	0.23071	False
LmxM.05.1140.1_38_0.101489757914339_103-122_1	LmxM.05.1140.1	14.198	0	14.198	0	-3.9259	100.8	554.48	1.8713	0.03065	0.96935	0.061299	0.23071	False
LmxM.24.0730.1_0_0.0141025641025641_15-34_1	LmxM.24.0730.1	14.198	0	14.198	0	-3.9259	100.8	554.48	1.8713	0.03065	0.96935	0.061299	0.23071	False
LmxM.25.2000.1_0_0.0288654618473896_112-131_1	LmxM.25.2000.1	14.198	0	14.198	0	-3.9259	100.8	554.48	1.8713	0.03065	0.96935	0.061299	0.23071	False
LmxM.36.6070.1_29_0.18920521945433_312-331_1	LmxM.36.6070.1	14.198	0	14.198	0	-3.9259	100.8	554.48	1.8713	0.03065	0.96935	0.061299	0.23071	False
LmxM.32.1700.1_29_0.070367000303306_225-244_1	LmxM.32.1700.1	14.198	0	14.198	0	-3.9259	100.8	554.48	1.8713	0.03065	0.96935	0.061299	0.23071	False
LmxM.17.0720.1_43_0.180327868852459_437-418_0	LmxM.17.0720.1	14.198	0	14.198	0	-3.9259	100.8	554.48	1.8713	0.03065	0.96935	0.061299	0.23071	False
LmxM.36.6770.1_29_0.0165104863900045_30-49_1	LmxM.36.6770.1	14.198	0	14.198	0	-3.9259	100.8	554.48	1.8713	0.03065	0.96935	0.061299	0.23071	False
LmxM.34.3880.1_29_0.438202247191011_588-569_0	LmxM.34.3880.1	14.198	0	14.198	0	-3.9259	100.8	554.48	1.8713	0.03065	0.96935	0.061299	0.23071	False
LmxM.32.2530.1_0_0.0335137922144883_126-145_1	LmxM.32.2530.1	14.198	0	14.198	0	-3.9259	100.8	554.48	1.8713	0.03065	0.96935	0.061299	0.23071	False
LmxM.36.1070.1_48_0.44_170-151_0	LmxM.36.1070.1-LmxM.36.1100.1	14.198	0	14.198	0	-3.9259	100.8	554.48	1.8713	0.03065	0.96935	0.061299	0.23071	False
LmxM.29.2660.1_43_0.26461143224149_408-427_1	LmxM.29.2660.1	14.198	0	14.198	0	-3.9259	100.8	554.48	1.8713	0.03065	0.96935	0.061299	0.23071	False
LmxM.23.1750.1_29_0.0683156654888104_51-70_1	LmxM.23.1750.1	14.198	0	14.198	0	-3.9259	100.8	554.48	1.8713	0.03065	0.96935	0.061299	0.23071	False
LmxM.20.0620.1_29_0.0995385629531971_457-438_0	LmxM.20.0620.1	14.198	0	14.198	0	-3.9259	100.8	554.48	1.8713	0.03065	0.96935	0.061299	0.23071	False
LmxM.13.0870.1_43_0.289224952741021_465-446_0	LmxM.13.0870.1	14.198	0	14.198	0	-3.9259	100.8	554.48	1.8713	0.03065	0.96935	0.061299	0.23071	False
LmxM.11.1300.1_29_0.119429590017825_62-81_1	LmxM.11.1300.1	14.198	0	14.198	0	-3.9259	100.8	554.48	1.8713	0.03065	0.96935	0.061299	0.23071	False
LmxM.19.0520.1_52_0.367251461988304_623-642_1	LmxM.19.0520.1	27.045	3.0939	27.045	3.0939	-2.7762	286.82	2517.5	1.8712	0.03066	0.96934	0.06132	0.23071	False
LmxM.30.1500.1_29_0.0159559036843632_48-67_1	LmxM.30.1500.1	27.045	3.0939	27.045	3.0939	-2.7762	286.82	2517.5	1.8712	0.03066	0.96934	0.06132	0.23071	False
LmxM.28.0360.1_38_0.0393518518518519_28-47_1	LmxM.28.0360.1	27.045	3.0939	27.045	3.0939	-2.7762	286.82	2517.5	1.8712	0.03066	0.96934	0.06132	0.23071	False
LmxM.31.0480.1_43_0.227430555555556_258-277_1	LmxM.31.0480.1	27.045	3.0939	27.045	3.0939	-2.7762	286.82	2517.5	1.8712	0.03066	0.96934	0.06132	0.23071	False
LmxM.08_29.1880.1_43_0.390449438202247_1254-1235_0	LmxM.08_29.1880.1	217.03	30.939	217.03	30.939	-2.7712	17316	3.4794e+05	1.8711	0.030668	0.96933	0.061336	0.23071	False
LmxM.28.2170.1_14_0.215235173824131_416-435_1	LmxM.28.2170.1	73.697	9.2816	73.697	9.2816	-2.861	2074.7	26913	1.871	0.030674	0.96933	0.061348	0.23071	False
LmxM.21.0870.1_46_0.127159132671812_342-361_1	LmxM.21.0870.1	73.697	9.2816	73.697	9.2816	-2.861	2074.7	26913	1.871	0.030674	0.96933	0.061348	0.23071	False
LmxM.33.1230.1_33_0.301697045883092_1447-1428_0	LmxM.33.1230.1	73.697	9.2816	73.697	9.2816	-2.861	2074.7	26913	1.871	0.030674	0.96933	0.061348	0.23071	False
LmxM.33.4550.1_0_0.0674053554939981_70-89_1	LmxM.33.4550.1	39.215	4.6408	39.215	4.6408	-2.8338	597.68	6050.6	1.8707	0.030692	0.96931	0.061383	0.23071	False
LmxM.34.3930.1_52_0.211413748378729_157-176_1	LmxM.34.3930.1	39.215	4.6408	39.215	4.6408	-2.8338	597.68	6050.6	1.8707	0.030692	0.96931	0.061383	0.23071	False
LmxM.06.0430.1_43_0.147398843930636_314-295_0	LmxM.06.0430.1	39.215	4.6408	39.215	4.6408	-2.8338	597.68	6050.6	1.8707	0.030692	0.96931	0.061383	0.23071	False
LmxM.36.2470.1_52_0.323617339312407_429-448_1	LmxM.36.2470.1	39.215	4.6408	39.215	4.6408	-2.8338	597.68	6050.6	1.8707	0.030692	0.96931	0.061383	0.23071	False
Non-targeting-576	Non-target-127	61.527	309.39	61.527	309.39	2.3115	30717	17555	1.8707	0.95478	0.045218	0.090437	0.28613	True
LmxM.32.1000.1_19_0.159491193737769_496-477_0	LmxM.32.1000.1	127.11	17.016	127.11	17.016	-2.83	6060.3	97897	1.8706	0.030697	0.9693	0.061395	0.23071	False
LmxM.31.0330.1_29_0.494187275417459_2335-2354_1	LmxM.31.0330.1	127.11	17.016	127.11	17.016	-2.83	6060.3	97897	1.8706	0.030697	0.9693	0.061395	0.23071	False
LmxM.33.0130.1_52_0.236151603498542_246-227_0	LmxM.33.0130.1	127.11	17.016	127.11	17.016	-2.83	6060.3	97897	1.8706	0.030697	0.9693	0.061395	0.23071	False
LmxM.21.0510.1_29_0.495255041518387_830-849_1	LmxM.21.0510.1	106.15	13.922	106.15	13.922	-2.8441	4253	63875	1.8706	0.030698	0.9693	0.061396	0.23071	False
LmxM.31.1660.1_38_0.0906483075157774_312-331_1	LmxM.31.1660.1	106.15	13.922	106.15	13.922	-2.8441	4253	63875	1.8706	0.030698	0.9693	0.061396	0.23071	False
LmxM.34.3920.1_29_0.0140786749482402_30-49_1	LmxM.34.3920.1	94.656	507.39	94.656	507.39	2.41	85175	48687	1.8705	0.9539	0.046102	0.092204	0.28899	True
Non-targeting-340	Non-target-182	167.68	23.204	167.68	23.204	-2.801	10436	1.8874e+05	1.8703	0.030718	0.96928	0.061436	0.23084	False
LmxM.31.2050.1_57_0.307971014492754_81-100_1	LmxM.31.2050.1	137.25	18.563	137.25	18.563	-2.8211	7043.5	1.1743e+05	1.87	0.030739	0.96926	0.061479	0.23092	False
LmxM.26.2430.1_57_0.476190476190476_486-467_0	LmxM.26.2430.1	157.54	21.657	157.54	21.657	-2.8068	9231.5	1.628e+05	1.87	0.030743	0.96926	0.061487	0.23092	False
LmxM.34.0690.1_52_0.128371089536138_228-247_1	LmxM.34.0690.1	114.94	634.24	114.94	634.24	2.4539	1.3484e+05	77124	1.8699	0.95345	0.046551	0.093101	0.29085	True
LmxM.26.2300.1_14_0.0485775630703167_171-190_1	LmxM.26.2300.1	95.333	12.375	95.333	12.375	-2.8484	3440.9	49515	1.8699	0.03075	0.96925	0.061499	0.23092	False
LmxM.18.1150.1_43_0.269621421975993_285-304_1	LmxM.18.1150.1	95.333	12.375	95.333	12.375	-2.8484	3440.9	49515	1.8699	0.03075	0.96925	0.061499	0.23092	False
LmxM.13.0230.1_33_0.285150078988942_357-376_1	LmxM.13.0230.1	95.333	12.375	95.333	12.375	-2.8484	3440.9	49515	1.8699	0.03075	0.96925	0.061499	0.23092	False
LmxM.30.0460a.1_29_0.0969927996611605_226-245_1	LmxM.30.0460a.1	84.515	10.828	84.515	10.828	-2.8539	2714.8	37225	1.8698	0.030752	0.96925	0.061505	0.23092	False
LmxM.05.0500.1_0_0.183188405797101_313-332_1	LmxM.05.0500.1-LmxM.05.0510.1-LmxM.05.0510b.1	84.515	10.828	84.515	10.828	-2.8539	2714.8	37225	1.8698	0.030752	0.96925	0.061505	0.23092	False
LmxM.12.0290.1_0_0.0261057173678533_114-133_1	LmxM.12.0290.1	187.28	26.298	187.28	26.298	-2.7861	12958	2.4531e+05	1.8698	0.030758	0.96924	0.061515	0.23093	False
LmxM.28.0840.1_38_0.117051437829081_283-302_1	LmxM.28.0840.1	310.34	46.408	310.34	46.408	-2.7153	34830	8.123e+05	1.8697	0.03076	0.96924	0.061521	0.23093	False
LmxM.01.0260.1_0_0.0547619047619048_41-60_1	LmxM.01.0260.1	224.47	1372.1	224.47	1372.1	2.6064	6.5855e+05	3.7687e+05	1.8695	0.95211	0.047892	0.095785	0.29443	True
LmxM.33.2190.1_29_0.0277175222945288_112-131_1	LmxM.33.2190.1	273.15	40.22	273.15	40.22	-2.7336	27129	6.0019e+05	1.8694	0.030783	0.96922	0.061567	0.23108	False
LmxM.31.3650.1_43_0.298438934802571_322-341_1	LmxM.31.3650.1	225.82	32.485	225.82	32.485	-2.76	18690	3.8227e+05	1.8692	0.030798	0.9692	0.061596	0.23117	False
LmxM.06.0160.1_60_0.174358974358974_229-248_1	LmxM.06.0160.1	177.14	24.751	177.14	24.751	-2.7903	11612	2.1498e+05	1.869	0.030813	0.96919	0.061625	0.23126	False
LmxM.30.1440c.1_52_0.0861423220973783_105-124_1	LmxM.30.1445.1-LmxM.30.1440c.1	309.66	46.408	309.66	46.408	-2.7121	34651	8.0811e+05	1.8686	0.030837	0.96916	0.061673	0.23142	False
LmxM.36.2100.1_0_0.103324348607367_111-130_1	LmxM.36.2100.1	50.709	6.1877	50.709	6.1877	-2.8468	991.07	11110	1.868	0.03088	0.96912	0.06176	0.23166	False
LmxM.18.0800.1_43_0.261375661375661_243-262_1	LmxM.18.0800.1	50.709	6.1877	50.709	6.1877	-2.8468	991.07	11110	1.868	0.03088	0.96912	0.06176	0.23166	False
LmxM.33.2290.1_67_0.485943775100402_481-500_1	LmxM.33.2290.1	50.709	6.1877	50.709	6.1877	-2.8468	991.07	11110	1.868	0.03088	0.96912	0.06176	0.23166	False
LmxM.32.1140.1_48_0.327944572748268_435-416_0	LmxM.32.1140.1	50.709	6.1877	50.709	6.1877	-2.8468	991.07	11110	1.868	0.03088	0.96912	0.06176	0.23166	False
LmxM.05.1080.1_38_0.127005960568547_272-291_1	LmxM.05.1080.1-LmxM.05.1080a.1	186.61	26.298	186.61	26.298	-2.7809	12850	2.4322e+05	1.868	0.030884	0.96912	0.061768	0.23166	False
LmxM.13.0670.1_29_0.141369047619048_184-203_1	LmxM.13.0670.1	146.72	20.11	146.72	20.11	-2.8068	8014.7	1.3754e+05	1.8676	0.030912	0.96909	0.061825	0.23183	False
LmxM.29.0970.1_74_0.358974358974359_263-244_0	LmxM.29.0970.1	146.72	20.11	146.72	20.11	-2.8068	8014.7	1.3754e+05	1.8676	0.030912	0.96909	0.061825	0.23183	False
LmxM.27.0450.1_86_0.423967774420947_411-430_1	LmxM.27.0450.1	105.47	13.922	105.47	13.922	-2.835	4190.9	62915	1.8675	0.030919	0.96908	0.061838	0.23184	False
LmxM.30.1340.1_38_0.0534591194968553_82-101_1	LmxM.30.1340.1	105.47	13.922	105.47	13.922	-2.835	4190.9	62915	1.8675	0.030919	0.96908	0.061838	0.23184	False
LmxM.28.2780.1_43_0.153924566768603_148-167_1	LmxM.28.2770.1-LmxM.28.2780.1	192.69	1149.4	192.69	1149.4	2.5702	4.5761e+05	2.6244e+05	1.8674	0.95218	0.04782	0.095639	0.29409	True
LmxM.36.1930.1_57_0.244444444444444_217-236_1	LmxM.36.1930.1	176.47	24.751	176.47	24.751	-2.7849	11509	2.1304e+05	1.8671	0.030946	0.96905	0.061892	0.232	False
LmxM.30.1520.1_43_0.0621291448516579_172-191_1	LmxM.30.1520.1	346.17	2261.6	346.17	2261.6	2.7043	1.8344e+06	1.0526e+06	1.867	0.95104	0.048964	0.097928	0.29864	True
LmxM.08.0650.1_14_0.170703575547866_140-159_1	LmxM.08.0650.1	263.01	1645.9	263.01	1645.9	2.6411	9.5624e+05	5.487e+05	1.8669	0.95154	0.048463	0.096926	0.29671	True
LmxM.27.1125.1_89_0.470380194518126_521-540_1	LmxM.27.1125.1	116.29	641.97	116.29	641.97	2.4547	1.3817e+05	79292	1.8669	0.9531	0.046897	0.093795	0.29208	True
LmxM.32.0235.1_33_0.0730897009966777_140-121_0	LmxM.32.0235.1	76.401	396.01	76.401	396.01	2.3588	51076	29311	1.8668	0.95395	0.046054	0.092108	0.28887	True
LmxM.05.0240.1_57_0.0978132387706856_321-340_1	LmxM.05.0240.1-LmxM.05.0241.1	205.54	29.392	205.54	29.392	-2.7647	15514	3.0583e+05	1.8667	0.030973	0.96903	0.061945	0.23217	False
LmxM.30.2270.1_33_0.168466522678186_243-224_0	LmxM.30.2270.1	166.32	23.204	166.32	23.204	-2.7893	10242	1.8516e+05	1.8663	0.031	0.969	0.062001	0.23232	False
LmxM.33.1240.1_57_0.290754257907543_468-487_1	LmxM.33.1240.1	166.32	23.204	166.32	23.204	-2.7893	10242	1.8516e+05	1.8663	0.031	0.969	0.062001	0.23232	False
LmxM.13.1220.1_19_0.0332559938128384_39-58_1	LmxM.13.1220.1	224.47	32.485	224.47	32.485	-2.7513	18429	3.7687e+05	1.8662	0.031008	0.96899	0.062016	0.23234	False
LmxM.30.2710.1_0_0.124731182795699_400-419_1	LmxM.30.2710.1	174.44	1024.1	174.44	1024.1	2.5467	3.6093e+05	2.0729e+05	1.8661	0.95223	0.047768	0.095537	0.29392	True
LmxM.33.3390.1_29_0.479908675799087_1044-1063_1	LmxM.33.3390.1	233.94	34.032	233.94	34.032	-2.7455	19981	4.1564e+05	1.8661	0.031011	0.96899	0.062023	0.23234	False
LmxM.10.1320.1_33_0.326582278481013_390-371_0	LmxM.10.1320.1	112.91	620.32	112.91	620.32	2.4474	1.2873e+05	73938	1.866	0.95308	0.046924	0.093849	0.29219	True
Non-targeting-322	Non-target-43	83.839	10.828	83.839	10.828	-2.8425	2665.2	36524	1.8659	0.031031	0.96897	0.062061	0.23243	False
LmxM.32.2170.1_43_0.0219954648526077_88-107_1	LmxM.32.2170.1	156.18	21.657	156.18	21.657	-2.7944	9048.7	1.5951e+05	1.8657	0.031044	0.96896	0.062088	0.23249	False
LmxM.26.1570.1_57_0.242468415937804_489-508_1	LmxM.26.1570.1	156.18	21.657	156.18	21.657	-2.7944	9048.7	1.5951e+05	1.8657	0.031044	0.96896	0.062088	0.23249	False
LmxM.31.3760.1_57_0.236453201970443_440-421_0	LmxM.31.3760.1	125.76	17.016	125.76	17.016	-2.8147	5912.4	95446	1.8653	0.031069	0.96893	0.062139	0.23266	False
LmxM.20.0280.1_57_0.359765051395007_484-503_1	LmxM.20.0280.1	146.04	20.11	146.04	20.11	-2.8002	7929.4	1.3604e+05	1.8652	0.031074	0.96893	0.062148	0.23267	False
LmxM.08.1223.1_52_0.190127970749543_322-303_0	LmxM.08.1223.1	135.9	18.563	135.9	18.563	-2.8069	6883.9	1.1471e+05	1.8651	0.031085	0.96892	0.062169	0.23273	False
LmxM.23.1710.1_57_0.463402571711177_934-953_1	LmxM.23.1710.1	18.931	80.44	18.931	80.44	2.0307	1891.7	1087.8	1.8649	0.95663	0.043366	0.086733	0.28054	True
LmxM.33.3090.1_19_0.0383912248628885_66-47_0	LmxM.33.3090.1	188.64	1120	188.64	1120	2.5634	4.337e+05	2.4953e+05	1.8644	0.95189	0.048106	0.096211	0.29519	True
LmxM.24.1380.1_74_0.404882154882155_477-496_1	LmxM.24.1380.1	185.26	26.298	185.26	26.298	-2.7704	12634	2.3906e+05	1.8643	0.031139	0.96886	0.062278	0.23302	False
LmxM.16.0200.1_29_0.474444444444444_424-443_1	LmxM.16.0200.1	185.26	26.298	185.26	26.298	-2.7704	12634	2.3906e+05	1.8643	0.031139	0.96886	0.062278	0.23302	False
LmxM.19.0080.1_29_0.439568899153195_567-586_1	LmxM.19.0080.1	104.8	13.922	104.8	13.922	-2.8258	4129.2	61964	1.8642	0.031143	0.96886	0.062287	0.23303	False
LmxM.06.1000.1_19_0.0222222222222222_39-20_0	LmxM.06.1000.1	121.03	671.37	121.03	671.37	2.4621	1.5144e+05	87153	1.8642	0.95274	0.047258	0.094517	0.29344	True
LmxM.16.1290.1_38_0.0332877336981304_70-89_1	LmxM.16.1290.1	465.17	74.253	465.17	74.253	-2.631	76408	2.1209e+06	1.8641	0.031152	0.96885	0.062303	0.23307	False
LmxM.02.0530.1_14_0.285108024691358_735-754_1	LmxM.02.0530.1	117.64	649.71	117.64	649.71	2.4554	1.4155e+05	81494	1.8638	0.95276	0.047243	0.094486	0.29344	True
LmxM.31.2780.1_14_0.3661800486618_1201-1220_1	LmxM.31.2780.1	404.32	63.424	404.32	63.424	-2.6534	58105	1.521e+06	1.8637	0.031185	0.96882	0.062369	0.23327	False
LmxM.06.0740.1_0_0.0796798886569241_225-244_1	LmxM.06.0740.1	218.39	1325.7	218.39	1325.7	2.5963	6.1309e+05	3.531e+05	1.8635	0.95151	0.048487	0.096975	0.29676	True
LmxM.10.0590.1_60_0.0310945273631841_16-35_1	LmxM.10.0590.1	61.527	7.7346	61.527	7.7346	-2.8397	1446.8	17555	1.8634	0.031205	0.96879	0.06241	0.23341	False
LmxM.33.4080.1_49_0.342205323193916_277-258_0	LmxM.33.4080.1	175.11	24.751	175.11	24.751	-2.7738	11305	2.0919e+05	1.8632	0.031216	0.96878	0.062433	0.23347	False
LmxM.32.2470.1_38_0.180833333333333_210-229_1	LmxM.32.2470.1	114.94	15.469	114.94	15.469	-2.8155	4947.2	77124	1.8631	0.031224	0.96878	0.062448	0.2335	False
Non-targeting-828	Non-target-172	93.98	12.375	93.98	12.375	-2.828	3329.7	47868	1.8628	0.031247	0.96875	0.062494	0.23363	False
LmxM.08_29.2550.1_52_0.289855072463768_756-775_1	LmxM.08_29.2550.1	135.22	18.563	135.22	18.563	-2.7998	6804.8	1.1336e+05	1.8626	0.03126	0.96874	0.06252	0.23368	False
LmxM.36.6020.1_29_0.283767038413879_219-238_1	LmxM.36.6020.1	135.22	18.563	135.22	18.563	-2.7998	6804.8	1.1336e+05	1.8626	0.03126	0.96874	0.06252	0.23368	False
LmxM.33.3670.1_57_0.273867975995636_492-511_1	LmxM.33.3670.1	184.58	26.298	184.58	26.298	-2.7652	12527	2.37e+05	1.8625	0.031268	0.96873	0.062536	0.23368	False
LmxM.12.0520.1_14_0.256038647342995_103-122_1	LmxM.12.0520.1	184.58	26.298	184.58	26.298	-2.7652	12527	2.37e+05	1.8625	0.031268	0.96873	0.062536	0.23368	False
LmxM.26.1780.1_0_0.103825136612022_16-35_1	LmxM.26.1780.1	39.215	184.08	39.215	184.08	2.2024	10494	6050.6	1.8624	0.95487	0.04513	0.090261	0.2858	True
LmxM.14.0540.1_38_0.103303303303303_167-186_1	LmxM.14.0540.1	278.56	41.767	278.56	41.767	-2.7086	28036	6.2875e+05	1.8624	0.031273	0.96873	0.062546	0.23368	False
LmxM.19.0680.1_29_0.485680543253617_1641-1660_1	LmxM.19.0680.1	164.97	23.204	164.97	23.204	-2.7776	10049	1.8161e+05	1.8622	0.031288	0.96871	0.062575	0.23368	False
LmxM.33.0460.1_43_0.237520798668885_1718-1699_0	LmxM.33.0460.1	164.97	23.204	164.97	23.204	-2.7776	10049	1.8161e+05	1.8622	0.031288	0.96871	0.062575	0.23368	False
LmxM.28.2640.1_46_0.126421697287839_283-302_1	LmxM.28.2640.1	38.539	4.6408	38.539	4.6408	-2.8093	574.53	5807	1.8622	0.031289	0.96871	0.062578	0.23368	False
LmxM.27.0830.1_57_0.35859649122807_504-523_1	LmxM.27.0830.1	38.539	4.6408	38.539	4.6408	-2.8093	574.53	5807	1.8622	0.031289	0.96871	0.062578	0.23368	False
LmxM.33.3170.1_52_0.258933801991798_438-457_1	LmxM.33.3170.1	213.65	1291.7	213.65	1291.7	2.5903	5.8108e+05	3.3523e+05	1.8619	0.95138	0.048617	0.097235	0.29731	True
LmxM.34.3950.1_0_0.0149643053267435_104-123_1	LmxM.34.3950.1	83.162	10.828	83.162	10.828	-2.8309	2616.1	35830	1.8618	0.031313	0.96869	0.062627	0.23368	False
LmxM.33.4250.1_52_0.255199550309162_448-467_1	LmxM.33.4250.1	83.162	10.828	83.162	10.828	-2.8309	2616.1	35830	1.8618	0.031313	0.96869	0.062627	0.23368	False
LmxM.36.1370.1_67_0.418999151823579_981-1000_1	LmxM.36.1370.1	83.162	10.828	83.162	10.828	-2.8309	2616.1	35830	1.8618	0.031313	0.96869	0.062627	0.23368	False
LmxM.36.6140.1_14_0.0984749455337691_215-234_1	LmxM.36.6140.1	72.345	9.2816	72.345	9.2816	-2.8346	1988.5	25759	1.8618	0.031316	0.96868	0.062633	0.23368	False
LmxM.13.1460.1_46_0.0822695035460993_55-74_1	LmxM.13.1460.1	72.345	9.2816	72.345	9.2816	-2.8346	1988.5	25759	1.8618	0.031316	0.96868	0.062633	0.23368	False
LmxM.36.5410.1_52_0.1687552213868_193-212_1	LmxM.36.5410.1	72.345	9.2816	72.345	9.2816	-2.8346	1988.5	25759	1.8618	0.031316	0.96868	0.062633	0.23368	False
LmxM.02.0700.1_19_0.186922530206112_522-541_1	LmxM.02.0700.1	72.345	9.2816	72.345	9.2816	-2.8346	1988.5	25759	1.8618	0.031316	0.96868	0.062633	0.23368	False
LmxM.36.2120.1_14_0.0860637833114897_386-405_1	LmxM.36.2120.1	367.81	57.236	367.81	57.236	-2.6629	48227	1.2153e+06	1.8617	0.031321	0.96868	0.062642	0.23368	False
LmxM.32.0740.1_46_0.0439068100358423_42-61_1	LmxM.32.0740.1	203.51	29.392	203.51	29.392	-2.7504	15159	2.9872e+05	1.8617	0.031322	0.96868	0.062645	0.23368	False
LmxM.36.3270.1_60_0.117948717948718_36-55_1	LmxM.36.3270.1	203.51	29.392	203.51	29.392	-2.7504	15159	2.9872e+05	1.8617	0.031322	0.96868	0.062645	0.23368	False
LmxM.30.1740.1_43_0.308612440191388_392-373_0	LmxM.30.1740.1	50.033	6.1877	50.033	6.1877	-2.8278	961.19	10763	1.8614	0.031345	0.96866	0.062689	0.23376	False
LmxM.25.1290.1_63_0.460443037974684_877-858_0	LmxM.25.1290.1	50.033	6.1877	50.033	6.1877	-2.8278	961.19	10763	1.8614	0.031345	0.96866	0.062689	0.23376	False
LmxM.31.1130.1_19_0.169971086327964_818-837_1	LmxM.31.1130.1	50.033	6.1877	50.033	6.1877	-2.8278	961.19	10763	1.8614	0.031345	0.96866	0.062689	0.23376	False
LmxM.22.0860.1_57_0.252272169000246_1023-1042_1	LmxM.22.0860.1-LmxM.24.0440.1-LmxM.24.0450.1	174.44	24.751	174.44	24.751	-2.7683	11203	2.0729e+05	1.8613	0.031353	0.96865	0.062706	0.2338	False
LmxM.15.0890.1_52_0.251792114695341_556-575_1	LmxM.15.0890.1	6830.1	72385	6830.1	72385	3.4055	2.1487e+09	1.2405e+09	1.8612	0.94565	0.054352	0.1087	0.31483	True
LmxM.20.1365.1_52_0.23201174743025_311-330_1	LmxM.20.1370.1-LmxM.20.1365.1-LmxM.20.1370a.1	125.76	700.76	125.76	700.76	2.4689	1.6531e+05	95446	1.8612	0.95234	0.047658	0.095315	0.29358	True
LmxM.12.0500.1_14_0.0199401794616152_69-50_0	LmxM.12.0500.1	80.458	419.22	80.458	419.22	2.367	57379	33131	1.8611	0.95324	0.046759	0.093519	0.29157	True
LmxM.08_29.1290.1_43_0.294117647058824_111-92_0	LmxM.08_29.1290.1	104.12	13.922	104.12	13.922	-2.8165	4068	61021	1.861	0.031371	0.96863	0.062742	0.23387	False
LmxM.28.2880.1_14_0.393130071693059_4983-5002_1	LmxM.28.2880.1	104.12	13.922	104.12	13.922	-2.8165	4068	61021	1.861	0.031371	0.96863	0.062742	0.23387	False
LmxM.31.1880.1_74_0.304039059032401_674-693_1	LmxM.31.1880.1	104.12	13.922	104.12	13.922	-2.8165	4068	61021	1.861	0.031371	0.96863	0.062742	0.23387	False
LmxM.21.0640.1_0_0.112429378531073_192-211_1	LmxM.21.0640.1	144.69	20.11	144.69	20.11	-2.7869	7760	1.3307e+05	1.8606	0.031402	0.9686	0.062804	0.23403	False
LmxM.27.1450.1_29_0.0776736924277908_193-212_1	LmxM.27.1450.1	114.26	15.469	114.26	15.469	-2.8071	4880.2	76054	1.8601	0.031432	0.96857	0.062864	0.23418	False
LmxM.01.0210.1_19_0.00817539947974731_15-34_1	LmxM.01.0210.1	114.26	15.469	114.26	15.469	-2.8071	4880.2	76054	1.8601	0.031432	0.96857	0.062864	0.23418	False
LmxM.21.1530.1_29_0.00345167652859961_44946_1	LmxM.21.1530.1	114.26	15.469	114.26	15.469	-2.8071	4880.2	76054	1.8601	0.031432	0.96857	0.062864	0.23418	False
LmxM.01.0630.1_43_0.11752470098804_222-241_1	LmxM.01.0630.1	164.3	23.204	164.3	23.204	-2.7717	9953.6	1.7985e+05	1.8601	0.031433	0.96857	0.062866	0.23418	False
LmxM.07.0800.1_19_0.0941059930658742_187-206_1	LmxM.07.0800.1	134.55	18.563	134.55	18.563	-2.7926	6726.2	1.1202e+05	1.8601	0.031437	0.96856	0.062874	0.23419	False
LmxM.36.4540.1_14_0.072972972972973_92-73_0	LmxM.36.4540.1	202.84	29.392	202.84	29.392	-2.7457	15041	2.9637e+05	1.86	0.031441	0.96856	0.062881	0.23419	False
LmxM.31.3900.1_52_0.326947637292465_250-269_1	LmxM.31.3900.1-LmxM.34.1430.1-LmxM.34.1440.1	19.607	83.534	19.607	83.534	2.0364	2043.3	1181.2	1.86	0.95608	0.043923	0.087846	0.28212	True
LmxM.31.1090.1_14_0.106952965235174_514-533_1	LmxM.31.1090.1	124.41	17.016	124.41	17.016	-2.7992	5766.2	93032	1.8599	0.03145	0.96855	0.0629	0.23422	False
LmxM.34.0610.1_29_0.174913540835329_1311-1330_1	LmxM.34.0610.1	124.41	17.016	124.41	17.016	-2.7992	5766.2	93032	1.8599	0.03145	0.96855	0.0629	0.23422	False
LmxM.11.0360.1_52_0.393864013266998_469-488_1	LmxM.11.0360.1	409.73	64.971	409.73	64.971	-2.6383	59429	1.5697e+06	1.8596	0.031471	0.96853	0.062941	0.23432	False
LmxM.21.1850.1_38_0.0224358974358974_42-61_1	LmxM.21.1850.1	249.49	37.126	249.49	37.126	-2.7159	22549	4.8415e+05	1.8596	0.031473	0.96853	0.062945	0.23432	False
LmxM.08.0200.1_0_0.0794633642930857_147-166_1	LmxM.08.0200.1	339.41	2202.8	339.41	2202.8	2.6947	1.7362e+06	1.0045e+06	1.8593	0.95021	0.049788	0.099576	0.30129	True
LmxM.28.1720.1_43_0.381870092790864_532-551_1	LmxM.28.1720.1	93.304	12.375	93.304	12.375	-2.8177	3274.7	47056	1.8592	0.031501	0.9685	0.063002	0.23448	False
LmxM.20.0200.1_49_0.131395348837209_348-329_0	LmxM.20.0200.1	173.76	1016.3	173.76	1016.3	2.5413	3.5496e+05	2.0539e+05	1.8592	0.95148	0.048516	0.097032	0.2968	True
LmxM.09.0760.1_14_0.150738435249603_2462-2481_1	LmxM.09.0760.1	154.15	21.657	154.15	21.657	-2.7757	8777.8	1.5464e+05	1.8591	0.031506	0.96849	0.063012	0.23448	False
LmxM.32.0060.1_38_0.138062547673532_178-197_1	LmxM.32.0060.1	154.15	21.657	154.15	21.657	-2.7757	8777.8	1.5464e+05	1.8591	0.031506	0.96849	0.063012	0.23448	False
LmxM.32.1450.1_57_0.192063492063492_111-130_1	LmxM.32.1450.1	60.174	300.1	60.174	300.1	2.2993	28783	16656	1.8591	0.95363	0.046369	0.092738	0.29001	True
LmxM.30.1780.1_0_0.188720173535792_268-249_0	LmxM.30.1780.1	26.369	3.0939	26.369	3.0939	-2.741	270.86	2371.7	1.8588	0.031526	0.96847	0.063053	0.23453	False
LmxM.33.3745.1_71_0.377732240437158_544-563_1	LmxM.33.3745.1	26.369	3.0939	26.369	3.0939	-2.741	270.86	2371.7	1.8588	0.031526	0.96847	0.063053	0.23453	False
LmxM.21.1000.1_14_0.265023360721766_1639-1658_1	LmxM.21.1000.1	26.369	3.0939	26.369	3.0939	-2.741	270.86	2371.7	1.8588	0.031526	0.96847	0.063053	0.23453	False
LmxM.25.2130.1_29_0.0333333333333333_36-17_0	LmxM.25.2130.1-LmxM.25.2140.1	26.369	3.0939	26.369	3.0939	-2.741	270.86	2371.7	1.8588	0.031526	0.96847	0.063053	0.23453	False
LmxM.25.1670.1_0_0.1996699669967_118-137_1	LmxM.25.1670.1	230.56	34.032	230.56	34.032	-2.7246	19311	4.0154e+05	1.8588	0.031527	0.96847	0.063055	0.23453	False
LmxM.25.0070.1_14_0.0950782997762864_76-95_1	LmxM.25.0070.1	162.27	938.98	162.27	938.98	2.5254	3.0164e+05	1.7463e+05	1.8587	0.95156	0.048436	0.096871	0.29659	True
LmxM.18.0110.1_38_0.0176615247037782_72-91_1	LmxM.18.0110.1	87.219	459.44	87.219	459.44	2.3838	69273	40108	1.8586	0.95281	0.047193	0.094386	0.29333	True
LmxM.06.1190.1_81_0.454954954954955_192-211_1	LmxM.06.1190.1	144.01	20.11	144.01	20.11	-2.7802	7676	1.316e+05	1.8582	0.031568	0.96843	0.063136	0.23474	False
LmxM.05.0960.1_67_0.36078431372549_726-745_1	LmxM.05.0960.1	163.62	23.204	163.62	23.204	-2.7658	9858.4	1.781e+05	1.8581	0.03158	0.96842	0.06316	0.23474	False
LmxM.31.1900.1_52_0.315211422295442_570-589_1	LmxM.31.1900.1	163.62	23.204	163.62	23.204	-2.7658	9858.4	1.781e+05	1.8581	0.03158	0.96842	0.06316	0.23474	False
Non-targeting-200	Non-target-102	163.62	23.204	163.62	23.204	-2.7658	9858.4	1.781e+05	1.8581	0.03158	0.96842	0.06316	0.23474	False
LmxM.13.1040.1_14_0.348467650397276_1848-1829_0	LmxM.13.1040.1	60.851	7.7346	60.851	7.7346	-2.824	1410.7	17102	1.8579	0.031592	0.96841	0.063185	0.23477	False
LmxM.19.0300.1_14_0.185185185185185_165-184_1	LmxM.19.0300.1	60.851	7.7346	60.851	7.7346	-2.824	1410.7	17102	1.8579	0.031592	0.96841	0.063185	0.23477	False
LmxM.30.2560.1_29_0.439922480620155_1369-1350_0	LmxM.30.2560.1	554.42	3885.9	554.42	3885.9	2.807	5.5493e+06	3.2156e+06	1.8578	0.94915	0.050848	0.1017	0.30498	True
LmxM.14.1250.1_57_0.171521035598705_96-115_1	LmxM.14.1250.1	82.486	10.828	82.486	10.828	-2.8193	2567.4	35144	1.8578	0.031601	0.9684	0.063203	0.23477	False
LmxM.36.1730.1_29_0.123700623700624_363-344_0	LmxM.36.1730.1	82.486	10.828	82.486	10.828	-2.8193	2567.4	35144	1.8578	0.031601	0.9684	0.063203	0.23477	False
LmxM.27.2220.1_43_0.466281310211946_475-494_1	LmxM.27.2220.1	82.486	10.828	82.486	10.828	-2.8193	2567.4	35144	1.8578	0.031601	0.9684	0.063203	0.23477	False
LmxM.34.0150.1_60_0.200458190148912_168-187_1	LmxM.34.0150.1	103.45	13.922	103.45	13.922	-2.8072	4007.2	60086	1.8578	0.031601	0.9684	0.063203	0.23477	False
LmxM.21.1850.1_19_0.0196886446886447_39-58_1	LmxM.21.1850.1	133.87	18.563	133.87	18.563	-2.7854	6648	1.1069e+05	1.8576	0.031616	0.96838	0.063232	0.23481	False
LmxM.13.0690.1_43_0.275741710296684_783-802_1	LmxM.13.0690.1	133.87	18.563	133.87	18.563	-2.7854	6648	1.1069e+05	1.8576	0.031616	0.96838	0.063232	0.23481	False
LmxM.10.0440.1_29_0.140562248995984_66-85_1	LmxM.10.0440.1	133.87	18.563	133.87	18.563	-2.7854	6648	1.1069e+05	1.8576	0.031616	0.96838	0.063232	0.23481	False
LmxM.29.2240.1_29_0.176981541802389_157-176_1	LmxM.29.2240.1	113.59	15.469	113.59	15.469	-2.7986	4813.6	74992	1.8572	0.031643	0.96836	0.063286	0.23493	False
LmxM.08.1000.1_29_0.0392396469789545_283-302_1	LmxM.08.1000.1	113.59	15.469	113.59	15.469	-2.7986	4813.6	74992	1.8572	0.031643	0.96836	0.063286	0.23493	False
LmxM.16.0730.1_29_0.191780821917808_1098-1079_0	LmxM.16.0730.1	113.59	15.469	113.59	15.469	-2.7986	4813.6	74992	1.8572	0.031643	0.96836	0.063286	0.23493	False
LmxM.29.0240.1_33_0.14041095890411_256-237_0	LmxM.29.0240.1	123.73	17.016	123.73	17.016	-2.7914	5693.9	91839	1.8572	0.031644	0.96836	0.063287	0.23493	False
LmxM.22.0350.1_29_0.463479415670651_345-364_1	LmxM.22.0350.1	101.42	546.07	101.42	546.07	2.4172	98856	57332	1.857	0.95233	0.047668	0.095336	0.29358	True
LmxM.30.3180.1_29_0.161716171617162_45-64_1	LmxM.36.0020.1-LmxM.30.3180.1	182.55	26.298	182.55	26.298	-2.7493	12208	2.3087e+05	1.8569	0.031661	0.96834	0.063323	0.23504	False
LmxM.07.0715.1_52_0.0263912794033276_38-57_1	LmxM.07.0715.1	106.15	575.46	106.15	575.46	2.4276	1.1012e+05	63875	1.8569	0.95223	0.047773	0.095546	0.29392	True
LmxM.31.1570.1_57_0.224499089253188_486-505_1	LmxM.31.1570.1	210.95	30.939	210.95	30.939	-2.7303	16202	3.2525e+05	1.8568	0.031672	0.96833	0.063344	0.23509	False
LmxM.33.2080.1_14_0.399539741547176_2251-2270_1	LmxM.33.2080.1	192.02	27.845	192.02	27.845	-2.7424	13476	2.6026e+05	1.8567	0.031677	0.96832	0.063354	0.23511	False
LmxM.07.0050.1_29_0.244629244629245_697-716_1	LmxM.07.0050.1	68.288	346.51	68.288	346.51	2.3264	38704	22469	1.8561	0.95305	0.046948	0.093896	0.29229	True
LmxM.14.1070.1_52_0.201855406269994_627-646_1	LmxM.14.1070.1	532.78	88.175	532.78	88.175	-2.5815	98837	2.926e+06	1.8561	0.031723	0.96828	0.063445	0.23531	False
LmxM.32.1880.1_57_0.473748473748474_383-402_1	LmxM.32.1880.1	132.52	742.53	132.52	742.53	2.4773	1.8605e+05	1.0806e+05	1.8557	0.95164	0.048355	0.09671	0.29628	True
LmxM.14.0980.1_52_0.22239665096808_428-409_0	LmxM.14.0980.1	523.99	86.628	523.99	86.628	-2.5828	95643	2.8128e+06	1.8555	0.03176	0.96824	0.06352	0.23554	False
LmxM.08_29.2570.1_52_0.254316069057105_386-367_0	LmxM.08_29.2570.1	196.75	1171	196.75	1171	2.5673	4.746e+05	2.7573e+05	1.8554	0.95083	0.049174	0.098347	0.29924	True
LmxM.20.1230.1_67_0.495024875621891_192-211_1	LmxM.20.1230.1	150.1	857	150.1	857	2.5055	2.4985e+05	1.4517e+05	1.8553	0.95136	0.048644	0.097288	0.29738	True
LmxM.24.1660.1_43_0.0276705276705277_37-56_1	LmxM.24.1660.1	724.8	125.3	724.8	125.3	-2.5227	1.797e+05	6.0708e+06	1.8553	0.03178	0.96822	0.06356	0.23567	False
LmxM.13.0950.1_0_0.110192837465565_153-172_1	LmxM.13.0950.1	203.51	1217.4	203.51	1217.4	2.5748	5.1402e+05	2.9872e+05	1.8551	0.95073	0.049273	0.098546	0.29964	True
LmxM.25.1020.1_57_0.345679012345679_444-463_1	LmxM.25.1020.1	133.2	18.563	133.2	18.563	-2.7781	6570.3	1.0937e+05	1.855	0.031797	0.9682	0.063594	0.23578	False
LmxM.20.1140.1_38_0.150571131879543_142-161_1	LmxM.20.1140.1	149.42	852.36	149.42	852.36	2.5041	2.4706e+05	1.4362e+05	1.8548	0.95131	0.04869	0.097381	0.2975	True
LmxM.16.1180.1_71_0.484792054624457_772-791_1	LmxM.16.1180.1	256.25	38.673	256.25	38.673	-2.6969	23670	5.1584e+05	1.8548	0.031815	0.96818	0.06363	0.23589	False
LmxM.01.0320.1_43_0.303030303030303_274-293_1	LmxM.01.0320.1	102.77	13.922	102.77	13.922	-2.7978	3946.9	59160	1.8545	0.031835	0.96816	0.06367	0.23594	False
LmxM.32.1650.1_14_0.234335839598997_183-202_1	LmxM.32.1650.1	102.77	13.922	102.77	13.922	-2.7978	3946.9	59160	1.8545	0.031835	0.96816	0.06367	0.23594	False
LmxM.30.1280.1_19_0.173151750972763_806-787_0	LmxM.30.1280.1	123.05	17.016	123.05	17.016	-2.7836	5621.9	90654	1.8544	0.03184	0.96816	0.063679	0.23594	False
LmxM.33.0630.1_29_0.164337145277425_381-400_1	LmxM.33.0630.1	123.05	17.016	123.05	17.016	-2.7836	5621.9	90654	1.8544	0.03184	0.96816	0.063679	0.23594	False
LmxM.36.6200.1_38_0.0286410725167581_90-109_1	LmxM.36.6200.1	52.061	253.7	52.061	253.7	2.2631	20328	11823	1.8544	0.95344	0.046558	0.093116	0.29085	True
LmxM.13.1320.1_48_0.363376251788269_500-519_1	LmxM.13.1320.1	304.25	1936.8	304.25	1936.8	2.6663	1.3325e+06	7.7504e+05	1.8543	0.94986	0.050136	0.10027	0.30249	True
LmxM.33.3230.1_29_0.103643966547192_690-709_1	LmxM.33.3230.1	210.95	1268.5	210.95	1268.5	2.5825	5.5919e+05	3.2525e+05	1.8543	0.95057	0.049432	0.098864	0.3002	True
LmxM.29.0805.1_43_0.252931323283082_147-166_1	LmxM.29.0805.1	396.88	63.424	396.88	63.424	-2.6267	55597	1.4555e+06	1.8543	0.031851	0.96815	0.063703	0.23597	False
LmxM.36.1850.1_0_0.0233585858585859_34-53_1	LmxM.36.1850.1	93.98	499.66	93.98	499.66	2.3981	82287	47868	1.8542	0.95219	0.047812	0.095624	0.29407	True
LmxM.18.1020.1_14_0.0721763085399449_254-273_1	LmxM.18.1020.1	112.91	15.469	112.91	15.469	-2.7901	4747.5	73938	1.8542	0.031856	0.96814	0.063712	0.23597	False
LmxM.34.0910.1_29_0.0315538433314988_165-184_1	LmxM.34.0910.1	112.91	15.469	112.91	15.469	-2.7901	4747.5	73938	1.8542	0.031856	0.96814	0.063712	0.23597	False
LmxM.34.4370.1_67_0.298550724637681_92-111_1	LmxM.34.4370.1	112.91	15.469	112.91	15.469	-2.7901	4747.5	73938	1.8542	0.031856	0.96814	0.063712	0.23597	False
LmxM.09.0320.1_57_0.489106753812636_1351-1332_0	LmxM.09.0320.1-LmxM.09.0330.1	332.65	2147.1	332.65	2147.1	2.6867	1.6462e+06	9.5766e+05	1.8542	0.94967	0.050325	0.10065	0.30319	True
LmxM.23.1600.1_38_0.101449275362319_105-124_1	LmxM.23.1600.1	148.07	843.08	148.07	843.08	2.5014	2.4152e+05	1.4056e+05	1.8538	0.95121	0.048788	0.097576	0.29796	True
LmxM.23.1610.1_43_0.280797101449275_306-325_1	LmxM.23.1610.1	81.81	10.828	81.81	10.828	-2.8075	2519.2	34465	1.8537	0.031894	0.96811	0.063788	0.23618	False
Non-targeting-378	Non-target-129	209.6	30.939	209.6	30.939	-2.7211	15959	3.2033e+05	1.8535	0.031904	0.9681	0.063807	0.23618	False
LmxM.26.1510.1_33_0.221462606173607_1063-1082_1	LmxM.26.1510.1	209.6	30.939	209.6	30.939	-2.7211	15959	3.2033e+05	1.8535	0.031904	0.9681	0.063807	0.23618	False
LmxM.06.0800.1_19_0.0366795366795367_176-157_0	LmxM.06.0800.1	37.863	4.6408	37.863	4.6408	-2.7844	551.84	5569.2	1.8535	0.031908	0.96809	0.063817	0.23618	False
LmxM.22.1380.1_63_0.29368029739777_245-226_0	LmxM.22.1380.1	37.863	4.6408	37.863	4.6408	-2.7844	551.84	5569.2	1.8535	0.031908	0.96809	0.063817	0.23618	False
LmxM.23.0940.1_33_0.158227848101266_84-65_0	LmxM.23.0940.1	37.863	4.6408	37.863	4.6408	-2.7844	551.84	5569.2	1.8535	0.031908	0.96809	0.063817	0.23618	False
LmxM.24.1130.1_29_0.0206220419202164_54-73_1	LmxM.24.1130.1	237.32	35.579	237.32	35.579	-2.7038	20349	4.3002e+05	1.8534	0.03191	0.96809	0.06382	0.23618	False
LmxM.30.2010.1_43_0.086216364634816_153-172_1	LmxM.30.2010.1	171.73	24.751	171.73	24.751	-2.7459	10802	1.9975e+05	1.8534	0.031912	0.96809	0.063824	0.23618	False
LmxM.09.1020.1_46_0.0206935123042506_34-53_1	LmxM.09.1020.1	181.2	26.298	181.2	26.298	-2.7387	11997	2.2684e+05	1.8532	0.031929	0.96807	0.063858	0.23628	False
LmxM.04.0310.1_43_0.0612244897959184_128-109_0	LmxM.04.0310.1	190.67	27.845	190.67	27.845	-2.7322	13255	2.5594e+05	1.8531	0.031931	0.96807	0.063862	0.23628	False
LmxM.29.3260.1_29_0.411003236245955_504-523_1	LmxM.29.3260.1	117.64	646.62	117.64	646.62	2.4485	1.3991e+05	81494	1.853	0.95159	0.048408	0.096816	0.29649	True
LmxM.22.0610.1_43_0.392081736909323_303-322_1	LmxM.22.0610.1	85.867	450.16	85.867	450.16	2.3767	66353	38651	1.853	0.95224	0.04776	0.095519	0.29392	True
LmxM.06.0950.1_52_0.326875310481868_652-671_1	LmxM.06.0950.1	152.13	21.657	152.13	21.657	-2.7567	8511.1	1.4986e+05	1.8525	0.031981	0.96802	0.063961	0.23646	False
LmxM.27.2180.1_43_0.0949074074074074_72-91_1	LmxM.27.2180.1	152.13	21.657	152.13	21.657	-2.7567	8511.1	1.4986e+05	1.8525	0.031981	0.96802	0.063961	0.23646	False
LmxM.34.0220.1_81_0.421717171717172_323-342_1	LmxM.34.0220.1	152.13	21.657	152.13	21.657	-2.7567	8511.1	1.4986e+05	1.8525	0.031981	0.96802	0.063961	0.23646	False
LmxM.29.1840.1_57_0.119626926196269_285-304_1	LmxM.29.1840.1	70.992	9.2816	70.992	9.2816	-2.8078	1904.1	24633	1.8524	0.031984	0.96802	0.063969	0.23646	False
LmxM.34.3450.1_14_0.311930241775664_783-802_1	LmxM.34.3450.1	70.992	9.2816	70.992	9.2816	-2.8078	1904.1	24633	1.8524	0.031984	0.96802	0.063969	0.23646	False
LmxM.36.4660.1_0_0.0228408279800143_59-78_1	LmxM.36.4660.1	60.174	7.7346	60.174	7.7346	-2.8081	1375	16656	1.8523	0.031989	0.96801	0.063978	0.23646	False
LmxM.32.2840.1_86_0.418275418275418_315-334_1	LmxM.32.2840.1	60.174	7.7346	60.174	7.7346	-2.8081	1375	16656	1.8523	0.031989	0.96801	0.063978	0.23646	False
Non-targeting-98	Non-target-196	60.174	7.7346	60.174	7.7346	-2.8081	1375	16656	1.8523	0.031989	0.96801	0.063978	0.23646	False
LmxM.34.5070.1_52_0.209072978303748_101-120_1	LmxM.34.5070.1	60.174	7.7346	60.174	7.7346	-2.8081	1375	16656	1.8523	0.031989	0.96801	0.063978	0.23646	False
LmxM.10.0800.1_29_0.146604938271605_472-491_1	LmxM.10.0800.1	352.26	55.689	352.26	55.689	-2.6396	43976	1.097e+06	1.8521	0.032004	0.968	0.064008	0.23655	False
LmxM.33.0240.1_14_0.281475941161805_1124-1143_1	LmxM.33.0240.1	66.26	334.14	66.26	334.14	2.3169	35879	20921	1.852	0.95268	0.047318	0.094635	0.29344	True
LmxM.16.1140.1_43_0.126666666666667_240-259_1	LmxM.16.1140.1	208.92	30.939	208.92	30.939	-2.7165	15839	3.1789e+05	1.8519	0.032021	0.96798	0.064041	0.23663	False
LmxM.32.2230.1_46_0.0932539682539683_89-108_1	LmxM.32.2230.1	122.38	17.016	122.38	17.016	-2.7757	5550.5	89478	1.8517	0.032038	0.96796	0.064076	0.23672	False
LmxM.18.1440.1_0_0.036231884057971_21-40_1	LmxM.18.1440.1	263.69	40.22	263.69	40.22	-2.6829	24968	5.5205e+05	1.8516	0.032041	0.96796	0.064082	0.23672	False
LmxM.14.1450.1_67_0.30952380952381_626-645_1	LmxM.14.1450.1	199.45	29.392	199.45	29.392	-2.7215	14461	2.848e+05	1.8516	0.032045	0.96796	0.064089	0.23672	False
LmxM.06.0412.1_67_0.201754385964912_106-125_1	LmxM.06.0412.1	199.45	29.392	199.45	29.392	-2.7215	14461	2.848e+05	1.8516	0.032045	0.96796	0.064089	0.23672	False
LmxM.19.1320.1_29_0.152439024390244_228-209_0	LmxM.19.1320.1-LmxM.19.1345.1-LmxM.19.1345apartial.1	180.52	26.298	180.52	26.298	-2.7333	11893	2.2484e+05	1.8513	0.032064	0.96794	0.064128	0.23678	False
LmxM.36.0540.1_38_0.0356394129979036_27-46_1	LmxM.36.0540.1	180.52	26.298	180.52	26.298	-2.7333	11893	2.2484e+05	1.8513	0.032064	0.96794	0.064128	0.23678	False
LmxM.33.3955.1_43_0.0982456140350877_24-43_1	LmxM.33.3955.1	180.52	26.298	180.52	26.298	-2.7333	11893	2.2484e+05	1.8513	0.032064	0.96794	0.064128	0.23678	False
LmxM.31.2060.1_14_0.348816029143898_763-782_1	LmxM.31.2060.1	180.52	26.298	180.52	26.298	-2.7333	11893	2.2484e+05	1.8513	0.032064	0.96794	0.064128	0.23678	False
LmxM.33.3940.1_0_0.136680613668061_1071-1090_1	LmxM.33.3940.1	102.09	13.922	102.09	13.922	-2.7884	3887.1	58242	1.8512	0.032072	0.96793	0.064145	0.23679	False
LmxM.36.0830.1_0_0.0848829201101928_489-508_1	LmxM.36.0830.1	102.09	13.922	102.09	13.922	-2.7884	3887.1	58242	1.8512	0.032072	0.96793	0.064145	0.23679	False
LmxM.27.1780.1_14_0.31693028705331_536-555_1	LmxM.27.1780.1	55.442	272.26	55.442	272.26	2.2754	23505	13721	1.851	0.95295	0.047046	0.094092	0.29274	True
LmxM.33.4240.1_29_0.150851581508516_192-173_0	LmxM.33.4240.1	244.75	1503.6	244.75	1503.6	2.6141	7.9236e+05	4.6266e+05	1.8507	0.94988	0.050122	0.10024	0.30247	True
LmxM.09.1280.1_52_0.27536231884058_297-316_1	LmxM.09.1280.1	131.84	18.563	131.84	18.563	-2.7635	6416.2	1.0676e+05	1.8499	0.032165	0.96784	0.06433	0.23713	False
LmxM.15.1300.1_29_0.216654904728299_929-910_0	LmxM.15.1300.1	131.84	18.563	131.84	18.563	-2.7635	6416.2	1.0676e+05	1.8499	0.032165	0.96784	0.06433	0.23713	False
LmxM.25.1520.1_29_0.0311063980205019_85-104_1	LmxM.25.1520.1	131.84	18.563	131.84	18.563	-2.7635	6416.2	1.0676e+05	1.8499	0.032165	0.96784	0.06433	0.23713	False
LmxM.30.0410.1_52_0.364679911699779_819-838_1	LmxM.30.0410.1	54.089	264.52	54.089	264.52	2.269	22141	12942	1.8498	0.95288	0.047124	0.094248	0.29298	True
LmxM.08.1140.1_43_0.140795494544175_390-409_1	LmxM.08.1140.1	135.22	757.99	135.22	757.99	2.4781	1.9392e+05	1.1336e+05	1.8497	0.95095	0.04905	0.0981	0.2989	True
LmxM.27.1070.1_29_0.194500335345406_573-592_1	LmxM.27.1070.1	189.31	27.845	189.31	27.845	-2.722	13036	2.5166e+05	1.8495	0.03219	0.96781	0.064379	0.23713	False
LmxM.02.0410.1_29_0.161488673139159_496-515_1	LmxM.02.0410.1	81.134	10.828	81.134	10.828	-2.7957	2471.4	33795	1.8495	0.032192	0.96781	0.064384	0.23713	False
LmxM.28.1200.1_14_0.0794132524026303_147-166_1	LmxM.28.1200.1	81.134	10.828	81.134	10.828	-2.7957	2471.4	33795	1.8495	0.032192	0.96781	0.064384	0.23713	False
LmxM.30.2040.1_43_0.186294078509647_271-290_1	LmxM.30.2040.1	170.38	24.751	170.38	24.751	-2.7345	10604	1.9604e+05	1.8494	0.032199	0.9678	0.064397	0.23713	False
LmxM.26.0010.1_57_0.213039485766758_229-248_1	LmxM.26.0010.1-LmxM.26.0010a.1	192.02	1135.4	192.02	1135.4	2.5577	4.4503e+05	2.6026e+05	1.8493	0.95019	0.049807	0.099613	0.30138	True
LmxM.32.2170.1_33_0.328798185941043_1446-1465_1	LmxM.32.2170.1	142.66	805.95	142.66	805.95	2.4898	2.1998e+05	1.2869e+05	1.8489	0.95076	0.049244	0.098487	0.29951	True
LmxM.12.0120.1_14_0.294782832176818_1141-1160_1	LmxM.12.0120.1	121.7	17.016	121.7	17.016	-2.7678	5479.5	88311	1.8489	0.032238	0.96776	0.064477	0.23713	False
LmxM.28.2470.1_86_0.400455062571104_342-361_1	LmxM.28.2470.1	121.7	17.016	121.7	17.016	-2.7678	5479.5	88311	1.8489	0.032238	0.96776	0.064477	0.23713	False
LmxM.14.0480.1_63_0.452898550724638_378-359_0	LmxM.14.0480.1-LmxM.14.0490.1	250.16	1540.7	250.16	1540.7	2.6179	8.3279e+05	4.8727e+05	1.8488	0.94962	0.050379	0.10076	0.30334	True
LmxM.19.0010.1_67_0.47781217750258_456-475_1	LmxM.19.0010.1	91.276	12.375	91.276	12.375	-2.7864	3112.6	44669	1.8482	0.032288	0.96771	0.064576	0.23713	False
LmxM.28.1870.1_29_0.156656656656657_309-328_1	LmxM.28.1870.1	91.276	12.375	91.276	12.375	-2.7864	3112.6	44669	1.8482	0.032288	0.96771	0.064576	0.23713	False
LmxM.23.1210.1_29_0.209761163032191_193-212_1	LmxM.23.1210.1	156.86	898.76	156.86	898.76	2.5109	2.7521e+05	1.6115e+05	1.8482	0.95048	0.049524	0.099048	0.30038	True
LmxM.15.0880.1_52_0.343926553672316_483-502_1	LmxM.15.0880.1	198.1	29.392	198.1	29.392	-2.7118	14232	2.8024e+05	1.8481	0.032293	0.96771	0.064585	0.23713	False
LmxM.03.0110.1_29_0.249534450651769_661-680_1	LmxM.03.0110.1	102.77	552.25	102.77	552.25	2.4146	1.0102e+05	59160	1.848	0.95133	0.048671	0.097342	0.29744	True
LmxM.09.1410.1_43_0.374054682955206_636-655_1	LmxM.09.1410.1	101.42	13.922	101.42	13.922	-2.7789	3827.7	57332	1.8478	0.032313	0.96769	0.064625	0.23713	False
LmxM.36.5800.1_19_0.120042872454448_679-660_0	LmxM.36.5800.1	48.68	6.1877	48.68	6.1877	-2.7891	902.82	10087	1.8478	0.032315	0.96768	0.06463	0.23713	False
LmxM.24.2290.1_14_0.286353467561521_633-652_1	LmxM.24.2290.1	48.68	6.1877	48.68	6.1877	-2.7891	902.82	10087	1.8478	0.032315	0.96768	0.06463	0.23713	False
LmxM.08_29.2010.1_33_0.267525035765379_568-549_0	LmxM.08_29.2010.1	13.522	1.5469	13.522	1.5469	-2.5114	71.705	494.77	1.8478	0.032317	0.96768	0.064633	0.23713	False
LmxM.25.0200.1_14_0.238441055434519_979-998_1	LmxM.25.0200.1	13.522	0	13.522	0	-3.8602	91.427	494.77	1.8478	0.032317	0.96768	0.064633	0.23713	False
LmxM.36.4690.1_29_0.0704607046070461_203-222_1	LmxM.36.4690.1	13.522	0	13.522	0	-3.8602	91.427	494.77	1.8478	0.032317	0.96768	0.064633	0.23713	False
LmxM.25.2130.1_43_0.0644444444444444_49-68_1	LmxM.25.2130.1-LmxM.25.2140.1	13.522	0	13.522	0	-3.8602	91.427	494.77	1.8478	0.032317	0.96768	0.064633	0.23713	False
LmxM.25.0180.1_38_0.159365079365079_498-517_1	LmxM.25.0180.1	13.522	0	13.522	0	-3.8602	91.427	494.77	1.8478	0.032317	0.96768	0.064633	0.23713	False
LmxM.25.0290.1_29_0.0615819209039548_103-122_1	LmxM.25.0290.1	13.522	0	13.522	0	-3.8602	91.427	494.77	1.8478	0.032317	0.96768	0.064633	0.23713	False
LmxM.19.1060.1_57_0.240815231965674_892-911_1	LmxM.19.1060.1	13.522	1.5469	13.522	1.5469	-2.5114	71.705	494.77	1.8478	0.032317	0.96768	0.064633	0.23713	False
LmxM.12.1160.1_14_0.0222457627118644_72-53_0	LmxM.12.1160.1	13.522	0	13.522	0	-3.8602	91.427	494.77	1.8478	0.032317	0.96768	0.064633	0.23713	False
LmxM.21.1569.1_57_0.239985693848355_674-655_0	LmxM.21.1569.1	13.522	0	13.522	0	-3.8602	91.427	494.77	1.8478	0.032317	0.96768	0.064633	0.23713	False
LmxM.02.0280.1_33_0.367521367521368_168-187_1	LmxM.02.0280.1	13.522	0	13.522	0	-3.8602	91.427	494.77	1.8478	0.032317	0.96768	0.064633	0.23713	False
LmxM.36.4820.1_14_0.202614379084967_306-325_1	LmxM.36.4820.1	13.522	0	13.522	0	-3.8602	91.427	494.77	1.8478	0.032317	0.96768	0.064633	0.23713	False
LmxM.20.0560.1_57_0.263539921831379_463-482_1	LmxM.20.0560.1	13.522	0	13.522	0	-3.8602	91.427	494.77	1.8478	0.032317	0.96768	0.064633	0.23713	False
LmxM.36.6210.1_14_0.296265328874025_1057-1076_1	LmxM.36.6210.1	13.522	0	13.522	0	-3.8602	91.427	494.77	1.8478	0.032317	0.96768	0.064633	0.23713	False
LmxM.36.5260.1_38_0.0603921568627451_150-169_1	LmxM.36.5260.1	13.522	0	13.522	0	-3.8602	91.427	494.77	1.8478	0.032317	0.96768	0.064633	0.23713	False
LmxM.10.0600.1_33_0.286912751677852_519-500_0	LmxM.10.0600.1	13.522	0	13.522	0	-3.8602	91.427	494.77	1.8478	0.032317	0.96768	0.064633	0.23713	False
LmxM.05.0590.1_33_0.205823293172691_618-599_0	LmxM.05.0590.1	13.522	0	13.522	0	-3.8602	91.427	494.77	1.8478	0.032317	0.96768	0.064633	0.23713	False
LmxM.04.0123.1_38_0.13034188034188_58-77_1	LmxM.04.0123.1	13.522	0	13.522	0	-3.8602	91.427	494.77	1.8478	0.032317	0.96768	0.064633	0.23713	False
LmxM.02.0350.1_29_0.0476641414141414_148-167_1	LmxM.02.0350.1	13.522	0	13.522	0	-3.8602	91.427	494.77	1.8478	0.032317	0.96768	0.064633	0.23713	False
LmxM.08.0910.1_0_0.0478899952584163_309-290_0	LmxM.08.0910.1	13.522	0	13.522	0	-3.8602	91.427	494.77	1.8478	0.032317	0.96768	0.064633	0.23713	False
LmxM.04.0400.1_29_0.448136958710977_438-457_1	LmxM.04.0400.1	13.522	0	13.522	0	-3.8602	91.427	494.77	1.8478	0.032317	0.96768	0.064633	0.23713	False
LmxM.27.0170.1_57_0.436879432624113_609-628_1	LmxM.27.0170.1	13.522	1.5469	13.522	1.5469	-2.5114	71.705	494.77	1.8478	0.032317	0.96768	0.064633	0.23713	False
LmxM.19.0260.1_29_0.237925574030087_591-610_1	LmxM.19.0260.1	13.522	0	13.522	0	-3.8602	91.427	494.77	1.8478	0.032317	0.96768	0.064633	0.23713	False
LmxM.09.0891.1_57_0.374677002583979_136-155_1	LmxM.09.0891.1-LmxM.36.3530partial.1-LmxM.30.1900.1-LmxM.30.2030.1	13.522	1.5469	13.522	1.5469	-2.5114	71.705	494.77	1.8478	0.032317	0.96768	0.064633	0.23713	False
LmxM.08_29.2230.1_43_0.241121495327103_392-373_0	LmxM.08_29.2230.1	13.522	0	13.522	0	-3.8602	91.427	494.77	1.8478	0.032317	0.96768	0.064633	0.23713	False
LmxM.23.1550.1_38_0.108595387840671_252-271_1	LmxM.23.1550.1	13.522	0	13.522	0	-3.8602	91.427	494.77	1.8478	0.032317	0.96768	0.064633	0.23713	False
LmxM.25.0940.1_43_0.32504873294347_661-680_1	LmxM.25.0940.1	13.522	0	13.522	0	-3.8602	91.427	494.77	1.8478	0.032317	0.96768	0.064633	0.23713	False
LmxM.31.2650.1_33_0.353634577603143_2164-2145_0	LmxM.31.2650.1	13.522	0	13.522	0	-3.8602	91.427	494.77	1.8478	0.032317	0.96768	0.064633	0.23713	False
LmxM.16.0390.1_48_0.458631256384065_1354-1335_0	LmxM.16.0390.1	13.522	1.5469	13.522	1.5469	-2.5114	71.705	494.77	1.8478	0.032317	0.96768	0.064633	0.23713	False
LmxM.17.1290.1_43_0.0384976525821596_77-96_1	LmxM.17.1290.1	13.522	0	13.522	0	-3.8602	91.427	494.77	1.8478	0.032317	0.96768	0.064633	0.23713	False
LmxM.30.0970.1_33_0.298423423423423_801-782_0	LmxM.30.0970.1	13.522	0	13.522	0	-3.8602	91.427	494.77	1.8478	0.032317	0.96768	0.064633	0.23713	False
LmxM.34.1970.1_29_0.127127127127127_123-142_1	LmxM.34.1970.1	13.522	1.5469	13.522	1.5469	-2.5114	71.705	494.77	1.8478	0.032317	0.96768	0.064633	0.23713	False
LmxM.30.3100.1_43_0.35474006116208_225-244_1	LmxM.30.3100.1	13.522	0	13.522	0	-3.8602	91.427	494.77	1.8478	0.032317	0.96768	0.064633	0.23713	False
LmxM.36.4895.1_57_0.226726726726727_142-161_1	LmxM.36.4895.1	13.522	0	13.522	0	-3.8602	91.427	494.77	1.8478	0.032317	0.96768	0.064633	0.23713	False
LmxM.31.1670.1_33_0.30952380952381_280-261_0	LmxM.31.1670.1	13.522	0	13.522	0	-3.8602	91.427	494.77	1.8478	0.032317	0.96768	0.064633	0.23713	False
LmxM.08.0100.1_0_0.186578171091445_249-268_1	LmxM.08.0100.1	13.522	0	13.522	0	-3.8602	91.427	494.77	1.8478	0.032317	0.96768	0.064633	0.23713	False
LmxM.26.2260.1_38_0.0719748088169141_153-172_1	LmxM.26.2260.1	13.522	0	13.522	0	-3.8602	91.427	494.77	1.8478	0.032317	0.96768	0.064633	0.23713	False
LmxM.10.0670.1_19_0.172307692307692_174-155_0	LmxM.10.0670.1	13.522	0	13.522	0	-3.8602	91.427	494.77	1.8478	0.032317	0.96768	0.064633	0.23713	False
LmxM.32.1190.1_38_0.0395090141925585_99-118_1	LmxM.32.1190.1	13.522	0	13.522	0	-3.8602	91.427	494.77	1.8478	0.032317	0.96768	0.064633	0.23713	False
LmxM.14.0830.1_19_0.00335683115139308_45102_1	LmxM.14.0830.1	13.522	0	13.522	0	-3.8602	91.427	494.77	1.8478	0.032317	0.96768	0.064633	0.23713	False
LmxM.15.1380.1_29_0.476190476190476_633-652_1	LmxM.15.1380.1	13.522	0	13.522	0	-3.8602	91.427	494.77	1.8478	0.032317	0.96768	0.064633	0.23713	False
LmxM.02.0580.1_29_0.0542349005106533_613-632_1	LmxM.02.0580.1	13.522	0	13.522	0	-3.8602	91.427	494.77	1.8478	0.032317	0.96768	0.064633	0.23713	False
LmxM.31.0060.1_57_0.206597222222222_231-250_1	LmxM.31.0060.1	13.522	0	13.522	0	-3.8602	91.427	494.77	1.8478	0.032317	0.96768	0.064633	0.23713	False
LmxM.26.1390.1_0_0.0639853747714808_215-196_0	LmxM.26.1390.1	13.522	0	13.522	0	-3.8602	91.427	494.77	1.8478	0.032317	0.96768	0.064633	0.23713	False
LmxM.24.0670.1_43_0.306057995980477_1063-1082_1	LmxM.24.0670.1	13.522	0	13.522	0	-3.8602	91.427	494.77	1.8478	0.032317	0.96768	0.064633	0.23713	False
LmxM.27.0630.1_29_0.0587355031799476_153-172_1	LmxM.27.0630.1	13.522	0	13.522	0	-3.8602	91.427	494.77	1.8478	0.032317	0.96768	0.064633	0.23713	False
LmxM.19.1100.1_52_0.273882113821138_1074-1093_1	LmxM.19.1100.1	114.94	628.05	114.94	628.05	2.4398	1.3164e+05	77124	1.8476	0.95106	0.048942	0.097885	0.29859	True
LmxM.24.1100.1_29_0.102937213689033_376-395_1	LmxM.24.1100.1	70.316	9.2816	70.316	9.2816	-2.7942	1862.6	24082	1.8476	0.032329	0.96767	0.064657	0.23715	False
LmxM.26.1180.1_33_0.216374269005848_451-432_0	LmxM.26.1180.1	70.316	9.2816	70.316	9.2816	-2.7942	1862.6	24082	1.8476	0.032329	0.96767	0.064657	0.23715	False
LmxM.22.1110.1_0_0.149944160347969_2544-2563_1	LmxM.22.1110.1	70.316	9.2816	70.316	9.2816	-2.7942	1862.6	24082	1.8476	0.032329	0.96767	0.064657	0.23715	False
LmxM.31.0340.1_43_0.31243628950051_608-627_1	LmxM.31.0340.1	117.64	645.07	117.64	645.07	2.445	1.3909e+05	81494	1.8476	0.951	0.049	0.097999	0.29879	True
LmxM.17.0920.1_29_0.112424370339102_792-811_1	LmxM.17.0920.1	112.24	611.04	112.24	611.04	2.4343	1.244e+05	72894	1.8475	0.95109	0.048909	0.097818	0.29849	True
LmxM.07.0270.1_43_0.375209380234506_445-464_1	LmxM.07.0270.1	169.71	24.751	169.71	24.751	-2.7288	10506	1.942e+05	1.8474	0.032344	0.96766	0.064687	0.23724	False
LmxM.14.1260.1_29_0.145969498910675_63-82_1	LmxM.14.1260.1	131.17	18.563	131.17	18.563	-2.7562	6339.8	1.0546e+05	1.8473	0.032352	0.96765	0.064704	0.23728	False
LmxM.32.0090.1_29_0.128787878787879_234-253_1	LmxM.32.0090.1	77.754	400.65	77.754	400.65	2.3505	52132	30554	1.8473	0.95184	0.048162	0.096323	0.29541	True
LmxM.26.1010.1_43_0.21735604217356_261-280_1	LmxM.26.1010.1	120.35	662.08	120.35	662.08	2.45	1.4674e+05	86003	1.8473	0.95092	0.049078	0.098156	0.2989	True
LmxM.31.2570.1_38_0.0542528735632184_114-133_1	LmxM.31.2570.1	120.35	662.08	120.35	662.08	2.45	1.4674e+05	86003	1.8473	0.95092	0.049078	0.098156	0.2989	True
LmxM.18.0030.1_29_0.476328502415459_489-508_1	LmxM.18.0030.1	25.692	112.93	25.692	112.93	2.0936	3804.8	2230.9	1.8469	0.95418	0.045816	0.091632	0.2879	True
LmxM.05.0690.1_19_0.138047138047138_1063-1082_1	LmxM.05.0690.1	123.05	679.1	123.05	679.1	2.4548	1.5459e+05	90654	1.8468	0.95082	0.049176	0.098352	0.29924	True
LmxM.29.1160.1_43_0.33428191993929_1759-1778_1	LmxM.29.1160.1	59.498	7.7346	59.498	7.7346	-2.7921	1339.7	16216	1.8467	0.032395	0.96761	0.06479	0.23751	False
LmxM.32.1050.1_33_0.25019425019425_315-334_1	LmxM.32.1050.1	59.498	7.7346	59.498	7.7346	-2.7921	1339.7	16216	1.8467	0.032395	0.96761	0.06479	0.23751	False
LmxM.31.1720.1_29_0.0458505272810637_94-113_1	LmxM.31.1720.1	59.498	7.7346	59.498	7.7346	-2.7921	1339.7	16216	1.8467	0.032395	0.96761	0.06479	0.23751	False
LmxM.08.1110.1_57_0.302808302808303_492-511_1	LmxM.08.1110.1	59.498	7.7346	59.498	7.7346	-2.7921	1339.7	16216	1.8467	0.032395	0.96761	0.06479	0.23751	False
LmxM.30.1090.1_33_0.313695090439276_602-621_1	LmxM.30.1090.1	235.29	1434	235.29	1434	2.6024	7.1846e+05	4.2136e+05	1.8467	0.9495	0.050503	0.10101	0.30375	True
LmxM.29.3130.1_52_0.135674931129477_383-402_1	LmxM.29.3130.1	140.63	20.11	140.63	20.11	-2.7462	7262.8	1.244e+05	1.8463	0.032426	0.96757	0.064852	0.23769	False
LmxM.28.0990.1_48_0.424460431654676_535-516_0	LmxM.28.0990.1	269.77	41.767	269.77	41.767	-2.6625	25993	5.8273e+05	1.8462	0.032433	0.96757	0.064866	0.23769	False
LmxM.09.0260.1_67_0.484737484737485_393-412_1	LmxM.09.0260.1	304.93	47.955	304.93	47.955	-2.6437	33018	7.7913e+05	1.8461	0.032436	0.96756	0.064872	0.23769	False
LmxM.12.0290.1_0_0.038403451995685_174-193_1	LmxM.12.0290.1	25.692	3.0939	25.692	3.0939	-2.7049	255.35	2230.9	1.8461	0.032441	0.96756	0.064881	0.23769	False
LmxM.20.0920.1_57_0.358888888888889_637-656_1	LmxM.20.0920.1	25.692	3.0939	25.692	3.0939	-2.7049	255.35	2230.9	1.8461	0.032441	0.96756	0.064881	0.23769	False
LmxM.27.1140.1_29_0.154680365296804_264-283_1	LmxM.27.1140.1	121.03	17.016	121.03	17.016	-2.7598	5408.9	87153	1.8461	0.032441	0.96756	0.064883	0.23769	False
LmxM.07.0280.1_14_0.288502788502788_5374-5393_1	LmxM.07.0280.1	121.03	17.016	121.03	17.016	-2.7598	5408.9	87153	1.8461	0.032441	0.96756	0.064883	0.23769	False
LmxM.31.1920.1_29_0.175550817341862_243-262_1	LmxM.31.1920.1	215.68	32.485	215.68	32.485	-2.694	16780	3.4282e+05	1.846	0.032444	0.96756	0.064889	0.23769	False
LmxM.02.0600.1_57_0.342812006319115_209-228_1	LmxM.02.0600.1	150.1	21.657	150.1	21.657	-2.7375	8248.6	1.4517e+05	1.8457	0.032469	0.96753	0.064938	0.23785	False
LmxM.03.0710.1_14_0.302543507362784_221-240_1	LmxM.03.0710.1	178.5	26.298	178.5	26.298	-2.7171	11582	2.1889e+05	1.8456	0.032477	0.96752	0.064953	0.23788	False
LmxM.28.2410.1_33_0.23228166438043_504-523_1	LmxM.28.2410.1	159.56	23.204	159.56	23.204	-2.7298	9297	1.6781e+05	1.8454	0.032489	0.96751	0.064977	0.23795	False
LmxM.33.3070.1_29_0.0136698212407992_29-10_0	LmxM.33.3070.1	80.458	10.828	80.458	10.828	-2.7838	2424.1	33131	1.8453	0.032496	0.9675	0.064991	0.23798	False
LmxM.33.2730.1_46_0.122161671207993_272-253_0	LmxM.33.2730.1	313.04	49.502	313.04	49.502	-2.6366	34727	8.2919e+05	1.8452	0.032506	0.96749	0.065012	0.23803	False
LmxM.36.6410.1_43_0.379612257661038_603-622_1	LmxM.36.6410.1	119	652.8	119	652.8	2.4459	1.4247e+05	83731	1.8448	0.95067	0.049331	0.098661	0.29983	True
LmxM.26.0870.1_43_0.0144557823129252_31-50_1	LmxM.26.0870.1	130.49	18.563	130.49	18.563	-2.7488	6263.9	1.0418e+05	1.8447	0.032541	0.96746	0.065082	0.23825	False
LmxM.21.1310.1_52_0.0538532961931291_49-68_1	LmxM.21.1310.1	37.186	4.6408	37.186	4.6408	-2.7591	529.61	5337.1	1.8445	0.032552	0.96745	0.065104	0.23825	False
LmxM.21.0875.1_29_0.440419947506562_1674-1693_1	LmxM.21.0875.1	37.186	4.6408	37.186	4.6408	-2.7591	529.61	5337.1	1.8445	0.032552	0.96745	0.065104	0.23825	False
LmxM.36.4670.1_43_0.190104166666667_69-88_1	LmxM.36.4670.1	37.186	4.6408	37.186	4.6408	-2.7591	529.61	5337.1	1.8445	0.032552	0.96745	0.065104	0.23825	False
LmxM.08_29.0820.1_0_0.147605083088954_144-163_1	LmxM.08_29.0820.1	171.06	991.58	171.06	991.58	2.5283	3.3663e+05	1.9789e+05	1.8445	0.94989	0.050107	0.10021	0.30247	True
LmxM.26.1370.1_29_0.281111111111111_767-748_0	LmxM.26.1370.1	99.389	530.6	99.389	530.6	2.4047	92970	54653	1.8445	0.95102	0.048982	0.097964	0.2987	True
LmxM.28.0740.1_14_0.20337552742616_234-253_1	LmxM.28.0740.1	90.6	12.375	90.6	12.375	-2.7758	3059.5	43889	1.8445	0.032559	0.96744	0.065117	0.23825	False
LmxM.25.0400.1_57_0.231023102310231_60-79_1	LmxM.25.0400.1	90.6	12.375	90.6	12.375	-2.7758	3059.5	43889	1.8445	0.032559	0.96744	0.065117	0.23825	False
LmxM.29.2960.1_48_0.221238938053097_158-139_0	LmxM.29.2960.1	215.01	32.485	215.01	32.485	-2.6895	16657	3.4028e+05	1.8444	0.03256	0.96744	0.06512	0.23825	False
LmxM.31.1780.1_29_0.0740740740740741_33-52_1	LmxM.31.1780.1	91.276	481.09	91.276	481.09	2.3853	75979	44669	1.8444	0.95119	0.04881	0.097621	0.29803	True
LmxM.28.2000.1_29_0.120933792575584_311-330_1	LmxM.28.2000.1	50.033	241.32	50.033	241.32	2.2474	18296	10763	1.8439	0.95242	0.04758	0.09516	0.29344	True
LmxM.18.1320.1_14_0.220484930886019_969-988_1	LmxM.18.1320.1	133.87	747.17	133.87	747.17	2.4718	1.8807e+05	1.1069e+05	1.8434	0.95027	0.049728	0.099456	0.301	True
LmxM.02.0570.1_29_0.0072463768115942_26-45_1	LmxM.02.0570.1	127.11	703.85	127.11	703.85	2.4599	1.6632e+05	97897	1.8433	0.95037	0.049629	0.099258	0.30078	True
LmxM.25.1960.1_38_0.0297339593114241_15-34_1	LmxM.25.1960.1	120.35	17.016	120.35	17.016	-2.7518	5338.8	86003	1.8432	0.032647	0.96735	0.065294	0.23876	False
LmxM.28.1990.1_29_0.0375773651635721_78-97_1	LmxM.28.1990.1	69.64	9.2816	69.64	9.2816	-2.7804	1821.6	23537	1.8428	0.03268	0.96732	0.06536	0.23886	False
LmxM.03.0090.1_43_0.00993171942892613_45133_1	LmxM.03.0090.1	69.64	9.2816	69.64	9.2816	-2.7804	1821.6	23537	1.8428	0.03268	0.96732	0.06536	0.23886	False
LmxM.08.0010.1_0_0.179594106199611_639-658_1	LmxM.08.0010.1	69.64	9.2816	69.64	9.2816	-2.7804	1821.6	23537	1.8428	0.03268	0.96732	0.06536	0.23886	False
LmxM.28.0620.1_29_0.0944782168186424_366-385_1	LmxM.28.0620.1	69.64	9.2816	69.64	9.2816	-2.7804	1821.6	23537	1.8428	0.03268	0.96732	0.06536	0.23886	False
LmxM.11.0450.1_43_0.0633645693886658_131-150_1	LmxM.11.0450.1	250.16	38.673	250.16	38.673	-2.6624	22364	4.8727e+05	1.8426	0.032695	0.9673	0.06539	0.23895	False
LmxM.32.2990.1_48_0.41838134430727_607-626_1	LmxM.32.2990.1	166.32	959.1	166.32	959.1	2.5205	3.1424e+05	1.8516e+05	1.8424	0.94971	0.050289	0.10058	0.30309	True
LmxM.33.3570.1_71_0.357401912298055_1074-1093_1	LmxM.33.3570.1	92.628	488.83	92.628	488.83	2.3873	78488	46252	1.8423	0.95092	0.049079	0.098158	0.2989	True
LmxM.15.1410.1_29_0.146833681280445_207-226_1	LmxM.15.1410.1	159.56	914.23	159.56	914.23	2.511	2.8476e+05	1.6781e+05	1.8422	0.94978	0.050218	0.10044	0.30284	True
LmxM.21.0810.1_19_0.128787878787879_283-302_1	LmxM.21.0810.1	129.81	18.563	129.81	18.563	-2.7413	6188.4	1.029e+05	1.8421	0.032732	0.96727	0.065464	0.23917	False
LmxM.05.0050.1_29_0.281868566904196_702-721_1	LmxM.05.0050.1	110.21	15.469	110.21	15.469	-2.7554	4487.6	69811	1.842	0.032737	0.96726	0.065475	0.23917	False
LmxM.34.1080.1_14_0.338572364112639_513-532_1	LmxM.34.1080.1	110.21	15.469	110.21	15.469	-2.7554	4487.6	69811	1.842	0.032737	0.96726	0.065475	0.23917	False
LmxM.14.0640.1_43_0.0939716312056738_99-118_1	LmxM.14.0640.1	204.86	30.939	204.86	30.939	-2.6883	15125	3.0345e+05	1.842	0.03274	0.96726	0.06548	0.23917	False
LmxM.28.2610.1_0_0.00474563401670463_18-37_1	LmxM.28.2610.1	204.86	30.939	204.86	30.939	-2.6883	15125	3.0345e+05	1.842	0.03274	0.96726	0.06548	0.23917	False
LmxM.26.1665.1_71_0.318428184281843_225-244_1	LmxM.26.1665.1	286	1792.9	286	1792.9	2.644	1.1354e+06	6.6929e+05	1.8419	0.94857	0.051426	0.10285	0.30601	True
LmxM.17.0235.1_14_0.216512015227219_906-925_1	LmxM.17.0235.1-LmxM.17.0237.1	177.14	26.298	177.14	26.298	-2.7062	11377	2.1498e+05	1.8417	0.032757	0.96724	0.065514	0.23927	False
LmxM.18.0810.1_29_0.173560421735604_209-228_1	LmxM.18.0810.1	63.555	317.12	63.555	317.12	2.301	32148	18956	1.8417	0.95167	0.048333	0.096665	0.29616	True
LmxM.16.0750.1_43_0.0557413600891862_91-110_1	LmxM.16.0750.1	148.75	21.657	148.75	21.657	-2.7245	8075.8	1.4209e+05	1.8411	0.032803	0.9672	0.065605	0.23944	False
LmxM.36.0740.1_48_0.416512630930376_673-692_1	LmxM.36.0740.1	1010.1	188.73	1010.1	188.73	-2.414	3.3734e+05	1.3338e+07	1.8411	0.032803	0.9672	0.065605	0.23944	False
Non-targeting-864	Non-target-163	79.782	10.828	79.782	10.828	-2.7718	2377.3	32476	1.8411	0.032804	0.9672	0.065609	0.23944	False
LmxM.34.0460.1_0_0.0668119099491648_180-199_1	LmxM.34.0460.1	238.67	1454.1	238.67	1454.1	2.602	7.3865e+05	4.3585e+05	1.841	0.94883	0.051171	0.10234	0.30601	True
LmxM.36.6380.1_43_0.141958670260557_306-325_1	LmxM.36.6380.1	58.822	7.7346	58.822	7.7346	-2.7759	1305	15784	1.841	0.032811	0.96719	0.065622	0.23944	False
LmxM.30.3070.1_43_0.381832178598922_492-511_1	LmxM.30.3070.1	58.822	7.7346	58.822	7.7346	-2.7759	1305	15784	1.841	0.032811	0.96719	0.065622	0.23944	False
LmxM.27.2120.1_57_0.350098619329389_345-364_1	LmxM.27.2120.1	58.822	7.7346	58.822	7.7346	-2.7759	1305	15784	1.841	0.032811	0.96719	0.065622	0.23944	False
LmxM.21.0590.1_52_0.387878787878788_442-461_1	LmxM.21.0590.1	58.822	7.7346	58.822	7.7346	-2.7759	1305	15784	1.841	0.032811	0.96719	0.065622	0.23944	False
LmxM.25.0320.1_29_0.170289855072464_90-109_1	LmxM.25.0320.1	58.822	7.7346	58.822	7.7346	-2.7759	1305	15784	1.841	0.032811	0.96719	0.065622	0.23944	False
LmxM.21.1040.1_43_0.0827856025039124_523-542_1	LmxM.21.1040.1	58.822	7.7346	58.822	7.7346	-2.7759	1305	15784	1.841	0.032811	0.96719	0.065622	0.23944	False
LmxM.20.1050.1_14_0.175420168067227_509-490_0	LmxM.20.1050.1	48.004	6.1877	48.004	6.1877	-2.7693	874.32	9759.1	1.8408	0.032822	0.96718	0.065644	0.2395	False
LmxM.10.0910.1_71_0.483253588516746_312-293_0	LmxM.10.0910.1	89.924	12.375	89.924	12.375	-2.7651	3006.9	43117	1.8407	0.032834	0.96717	0.065667	0.23956	False
LmxM.04.0280.1_38_0.0277367470868209_162-181_1	LmxM.04.0280.1	185.93	27.845	185.93	27.845	-2.6961	12496	2.4114e+05	1.8404	0.032853	0.96715	0.065706	0.23965	False
LmxM.32.2010.1_29_0.180676328502415_742-761_1	LmxM.32.2010.1	185.93	27.845	185.93	27.845	-2.6961	12496	2.4114e+05	1.8404	0.032853	0.96715	0.065706	0.23965	False
LmxM.12.1320.1_43_0.398491083676269_1156-1175_1	LmxM.12.1320.1	119.67	17.016	119.67	17.016	-2.7437	5269.2	84863	1.8404	0.032855	0.96715	0.065709	0.23965	False
LmxM.15.0500.1_19_0.0387673956262425_120-101_0	LmxM.15.0500.1	68.964	348.06	68.964	348.06	2.3188	38947	23000	1.8403	0.95134	0.048658	0.097316	0.29744	True
LmxM.31.2620.1_52_0.0866228070175439_69-88_1	LmxM.31.2620.1	204.19	30.939	204.19	30.939	-2.6836	15008	3.0108e+05	1.8403	0.032863	0.96714	0.065726	0.23969	False
LmxM.29.2760.1_57_0.266666666666667_30-49_1	LmxM.29.2760.1	52.061	252.15	52.061	252.15	2.2543	20018	11823	1.8401	0.95194	0.048064	0.096129	0.29498	True
LmxM.06.0270.1_33_0.166134185303514_164-145_0	LmxM.06.0270.1	242.73	1482	242.73	1482	2.6051	7.6785e+05	4.5362e+05	1.8399	0.94867	0.05133	0.10266	0.30601	True
LmxM.08.0990.1_67_0.419979612640163_406-425_1	LmxM.08.0990.1	248.81	38.673	248.81	38.673	-2.6546	22079	4.8105e+05	1.8398	0.032897	0.9671	0.065794	0.23987	False
LmxM.25.2210.1_29_0.0925076452599388_114-133_1	LmxM.25.2210.1	176.47	26.298	176.47	26.298	-2.7007	11275	2.1304e+05	1.8398	0.032899	0.9671	0.065799	0.23987	False
LmxM.36.6550.1_34_0.15_121-102_0	LmxM.36.6550.1	194.72	29.392	194.72	29.392	-2.6871	13667	2.6904e+05	1.8394	0.032928	0.96707	0.065856	0.24003	False
LmxM.19.0800.1_57_0.349646547036433_639-658_1	LmxM.19.0800.1	167	24.751	167	24.751	-2.7058	10118	1.8695e+05	1.8393	0.032936	0.96706	0.065873	0.24007	False
LmxM.25.0390.1_67_0.224422442244224_128-147_1	LmxM.25.0390.1	221.77	34.032	221.77	34.032	-2.6688	17622	3.6619e+05	1.8391	0.032948	0.96705	0.065896	0.24013	False
LmxM.07.0831.1_29_0.266264252179745_1579-1598_1	LmxM.07.0831.1	138.6	20.11	138.6	20.11	-2.7253	7020.4	1.2019e+05	1.8389	0.032962	0.96704	0.065923	0.24017	False
LmxM.34.1030.1_43_0.0718654434250764_50-31_0	LmxM.34.1030.1	109.53	15.469	109.53	15.469	-2.7466	4423.8	68800	1.8389	0.032965	0.96704	0.06593	0.24017	False
LmxM.16.0140.1_14_0.238658777120316_118-137_1	LmxM.16.0140.1	109.53	15.469	109.53	15.469	-2.7466	4423.8	68800	1.8389	0.032965	0.96704	0.06593	0.24017	False
LmxM.30.1600.1_43_0.0279146141215107_71-52_0	LmxM.30.1600.1	148.07	21.657	148.07	21.657	-2.718	7990.1	1.4056e+05	1.8388	0.032972	0.96703	0.065944	0.24019	False
LmxM.14.1100partial.1_43_0.26108202443281_744-763_1	LmxM.14.1110.1-LmxM.14.1100partial.1	230.56	35.579	230.56	35.579	-2.6623	19008	4.0154e+05	1.8388	0.032974	0.96703	0.065947	0.24019	False
LmxM.24.0860.1_14_0.208571428571429_222-203_0	LmxM.24.0860.1	166.32	957.55	166.32	957.55	2.5182	3.1302e+05	1.8516e+05	1.8388	0.94931	0.050694	0.10139	0.3045	True
LmxM.33.3570.1_14_0.297065611605671_896-915_1	LmxM.33.3570.1	35.158	160.88	35.158	160.88	2.1625	7903.1	4675	1.8387	0.95265	0.047349	0.094699	0.29344	True
LmxM.34.1610.1_29_0.476240391334731_1358-1377_1	LmxM.34.1610.1	185.26	27.845	185.26	27.845	-2.6909	12389	2.3906e+05	1.8386	0.032989	0.96701	0.065977	0.24025	False
LmxM.15.1350.1_29_0.105437352245863_216-235_1	LmxM.15.1350.1	173.09	1002.4	173.09	1002.4	2.527	3.4389e+05	2.035e+05	1.8384	0.94918	0.050817	0.10163	0.30482	True
LmxM.06.1000.1_29_0.0525252525252525_82-63_0	LmxM.06.1000.1	87.895	459.44	87.895	459.44	2.3728	69022	40849	1.8383	0.9506	0.049401	0.098801	0.30012	True
LmxM.14.0560.1_33_0.23265306122449_345-326_0	LmxM.14.0560.1	121.03	663.63	121.03	663.63	2.4454	1.4721e+05	87153	1.838	0.94988	0.050117	0.10023	0.30247	True
LmxM.20.0320.1_43_0.075013206550449_135-154_1	LmxM.20.0320.1	68.964	9.2816	68.964	9.2816	-2.7666	1781	23000	1.8379	0.033039	0.96696	0.066077	0.24051	False
LmxM.27.0780.1_67_0.269791666666667_250-269_1	LmxM.27.0780.1	99.389	529.05	99.389	529.05	2.4005	92304	54653	1.8379	0.95029	0.049711	0.099423	0.30096	True
LmxM.36.5010.1_71_0.487179487179487_357-376_1	LmxM.36.5010.1-LmxM.36.5120.1	175.79	26.298	175.79	26.298	-2.6952	11174	2.1111e+05	1.8378	0.033042	0.96696	0.066085	0.24051	False
LmxM.27.1320.1_43_0.18191902384914_318-337_1	LmxM.27.1320.1	317.1	51.049	317.1	51.049	-2.6115	35391	8.5489e+05	1.8378	0.033043	0.96696	0.066086	0.24051	False
LmxM.23.0470.1_57_0.308641975308642_319-338_1	LmxM.23.0470.1	99.389	13.922	99.389	13.922	-2.7501	3652.3	54653	1.8377	0.033055	0.96695	0.06611	0.24054	False
LmxM.34.4690.1_52_0.117460317460317_122-103_0	LmxM.34.4690.1	99.389	13.922	99.389	13.922	-2.7501	3652.3	54653	1.8377	0.033055	0.96695	0.06611	0.24054	False
LmxM.32.2670.1_29_0.379021357123547_1394-1413_1	LmxM.32.2670.1	194.05	29.392	194.05	29.392	-2.6821	13556	2.6683e+05	1.8376	0.033058	0.96694	0.066116	0.24054	False
LmxM.28.1990.1_38_0.0879752431476569_192-211_1	LmxM.28.1990.1	112.91	612.58	112.91	612.58	2.4293	1.2484e+05	73938	1.8376	0.94998	0.050015	0.10003	0.30211	True
LmxM.15.0590.1_14_0.192090395480226_128-147_1	LmxM.15.0590.1	119	17.016	119	17.016	-2.7356	5200	83731	1.8375	0.033065	0.96694	0.06613	0.24054	False
LmxM.27.0720.1_29_0.00809061488673139_45133_1	LmxM.27.0720.1	119	17.016	119	17.016	-2.7356	5200	83731	1.8375	0.033065	0.96694	0.06613	0.24054	False
LmxM.18.0110.1_29_0.0672926447574335_294-313_1	LmxM.18.0110.1	119	17.016	119	17.016	-2.7356	5200	83731	1.8375	0.033065	0.96694	0.06613	0.24054	False
LmxM.16.0150.1_57_0.307443365695793_187-206_1	LmxM.16.0150.1	229.88	35.579	229.88	35.579	-2.658	18876	3.9876e+05	1.8373	0.033084	0.96692	0.066167	0.24065	False
LmxM.09.0070.1_29_0.416801728795246_1536-1555_1	LmxM.09.0070.1	103.45	553.8	103.45	553.8	2.4092	1.0141e+05	60086	1.8372	0.95013	0.049868	0.099736	0.30159	True
LmxM.08.0200.1_43_0.27141382868937_522-541_1	LmxM.08.0200.1	269.77	1672.2	269.77	1672.2	2.6275	9.8344e+05	5.8273e+05	1.8372	0.94814	0.051857	0.10371	0.30691	True
LmxM.12.0480.1_52_0.382127192982456_693-712_1	LmxM.12.0480.1	79.106	10.828	79.106	10.828	-2.7596	2330.9	31828	1.8368	0.033119	0.96688	0.066238	0.24085	False
LmxM.32.0280.1_43_0.0611979166666667_88-107_1	LmxM.32.0280.1	128.46	18.563	128.46	18.563	-2.7263	6038.9	1.0038e+05	1.8368	0.033121	0.96688	0.066242	0.24085	False
LmxM.36.2550.1_57_0.494652406417112_558-539_0	LmxM.36.2550.1	156.86	23.204	156.86	23.204	-2.7053	8931.9	1.6115e+05	1.8368	0.033122	0.96688	0.066245	0.24085	False
LmxM.29.2110.1_43_0.26691495965239_423-442_1	LmxM.29.2110.1	358.34	58.783	358.34	58.783	-2.5875	44868	1.1424e+06	1.8365	0.033144	0.96686	0.066288	0.24098	False
LmxM.16.0280.1_14_0.315356065877987_2712-2731_1	LmxM.16.0280.1	162.27	929.7	162.27	929.7	2.5111	2.9448e+05	1.7463e+05	1.8365	0.94909	0.050905	0.10181	0.30511	True
LmxM.10.0170.1_43_0.148202855736091_291-310_1	LmxM.10.0170.1	266.39	1647.5	266.39	1647.5	2.6241	9.537e+05	5.6557e+05	1.8365	0.94808	0.051918	0.10384	0.30713	True
LmxM.23.1600.1_29_0.0824275362318841_85-104_1	LmxM.23.1600.1	307.63	49.502	307.63	49.502	-2.6115	33316	7.9562e+05	1.8363	0.033157	0.96684	0.066314	0.24105	False
LmxM.19.0570.1_71_0.464354527938343_733-714_0	LmxM.19.0570.1	362.4	2351.3	362.4	2351.3	2.6945	1.9779e+06	1.1733e+06	1.8362	0.94744	0.05256	0.10512	0.3088	True
LmxM.15.1380.1_43_0.476190476190476_630-649_1	LmxM.15.1380.1	83.839	434.69	83.839	434.69	2.3605	61547	36524	1.8358	0.95043	0.049572	0.099144	0.30058	True
LmxM.08_29.0370.1_43_0.015347721822542_60-79_1	LmxM.08_29.0370.1	108.85	15.469	108.85	15.469	-2.7378	4360.4	67798	1.8358	0.033195	0.9668	0.066391	0.2413	False
LmxM.29.1330.1_14_0.204374057315234_267-286_1	LmxM.29.1330.1	109.53	590.93	109.53	590.93	2.421	1.1587e+05	68800	1.8353	0.94979	0.050207	0.10041	0.3028	True
LmxM.29.3290.1_29_0.126525369299936_390-409_1	LmxM.29.3290.1	202.16	30.939	202.16	30.939	-2.6692	14658	2.9404e+05	1.8352	0.033237	0.96676	0.066473	0.24152	False
Non-targeting-703	Non-target-180	58.146	7.7346	58.146	7.7346	-2.7595	1270.7	15358	1.8352	0.033237	0.96676	0.066474	0.24152	False
LmxM.36.5930.1_67_0.376564277588168_321-340_1	LmxM.36.5930.1	58.146	7.7346	58.146	7.7346	-2.7595	1270.7	15358	1.8352	0.033237	0.96676	0.066474	0.24152	False
LmxM.18.1030.1_29_0.0468213058419244_105-124_1	LmxM.18.1030.1	198.78	1174.1	198.78	1174.1	2.5563	4.7564e+05	2.8252e+05	1.835	0.94851	0.051492	0.10298	0.30601	True
LmxM.36.2800.1_29_0.028952380952381_69-88_1	LmxM.36.2800.1	69.64	351.15	69.64	351.15	2.3176	39625	23537	1.8349	0.95073	0.049266	0.098531	0.29962	True
LmxM.08.0170.1_29_0.0451167728237792_79-98_1	LmxM.08.0170.1	258.95	1593.3	258.95	1593.3	2.6166	8.9029e+05	5.2884e+05	1.8349	0.94796	0.052039	0.10408	0.30755	True
LmxM.06.0630.1_43_0.271444082519001_245-264_1	LmxM.06.0630.1	118.32	17.016	118.32	17.016	-2.7275	5131.3	82608	1.8347	0.033278	0.96672	0.066556	0.24173	False
LmxM.05.0850.1_29_0.0348958333333333_62-81_1	LmxM.05.0850.1	118.32	17.016	118.32	17.016	-2.7275	5131.3	82608	1.8347	0.033278	0.96672	0.066556	0.24173	False
LmxM.30.3150.1_29_0.4281179138322_1884-1903_1	LmxM.30.3150.1	118.32	17.016	118.32	17.016	-2.7275	5131.3	82608	1.8347	0.033278	0.96672	0.066556	0.24173	False
LmxM.36.5390.1_57_0.301764159702878_321-340_1	LmxM.36.5390.1	118.32	17.016	118.32	17.016	-2.7275	5131.3	82608	1.8347	0.033278	0.96672	0.066556	0.24173	False
LmxM.34.1530.1_71_0.460093896713615_482-501_1	LmxM.34.1530.1	156.18	23.204	156.18	23.204	-2.6991	8841.7	1.5951e+05	1.8346	0.033285	0.96672	0.066569	0.24176	False
LmxM.23.0150.1_43_0.387829246139873_423-442_1	LmxM.23.0150.1	58.822	289.28	58.822	289.28	2.2787	26554	15784	1.8343	0.95104	0.04896	0.097921	0.29864	True
LmxM.36.6390.1_34_0.17741935483871_172-153_0	LmxM.36.6390.1	98.713	13.922	98.713	13.922	-2.7403	3594.7	53776	1.8342	0.03331	0.96669	0.066619	0.2419	False
LmxM.06.0250.1_14_0.259259259259259_213-232_1	LmxM.06.0250.1	98.713	13.922	98.713	13.922	-2.7403	3594.7	53776	1.8342	0.03331	0.96669	0.066619	0.2419	False
LmxM.16.0441.1_52_0.391992551210428_416-435_1	LmxM.16.0441.1-LmxM.16.0480.1	179.85	1045.7	179.85	1045.7	2.533	3.7487e+05	2.2285e+05	1.8342	0.94863	0.051374	0.10275	0.30601	True
LmxM.36.3991.1_29_0.156756756756757_352-333_0	LmxM.36.3991.1	81.81	422.31	81.81	422.31	2.3538	57970	34465	1.8341	0.95029	0.049708	0.099417	0.30096	True
LmxM.23.0250.1_29_0.047921967769296_222-241_1	LmxM.23.0250.1	192.69	29.392	192.69	29.392	-2.672	13334	2.6244e+05	1.8341	0.033321	0.96668	0.066642	0.24196	False
Non-targeting-537	Non-target-78	137.25	20.11	137.25	20.11	-2.7113	6861.1	1.1743e+05	1.834	0.033328	0.96667	0.066657	0.24199	False
LmxM.16.0680.1_43_0.00967261904761905_45228_1	LmxM.16.0680.1	174.44	26.298	174.44	26.298	-2.6841	10973	2.0729e+05	1.8339	0.033332	0.96667	0.066665	0.24199	False
LmxM.33.1500.1_43_0.190713101160862_450-469_1	LmxM.33.1500.1	282.62	1762	282.62	1762	2.636	1.0942e+06	6.5068e+05	1.8339	0.94767	0.05233	0.10466	0.30806	True
LmxM.29.2630.1_29_0.116431924882629_118-137_1	LmxM.29.2630.1	47.328	6.1877	47.328	6.1877	-2.7493	846.27	9437.2	1.8338	0.033344	0.96666	0.066688	0.24201	False
LmxM.36.2180.1_0_0.189567430025445_294-313_1	LmxM.36.2180.1	47.328	6.1877	47.328	6.1877	-2.7493	846.27	9437.2	1.8338	0.033344	0.96666	0.066688	0.24201	False
LmxM.24.1370.1_48_0.402930402930403_663-644_0	LmxM.24.1370.1	271.8	43.314	271.8	43.314	-2.622	26103	5.9317e+05	1.8336	0.03336	0.96664	0.06672	0.2421	False
LmxM.14.0960.1_29_0.148910772903611_496-515_1	LmxM.14.0960.1	78.43	402.2	78.43	402.2	2.3437	52414	31187	1.8334	0.9503	0.0497	0.099399	0.30096	True
LmxM.36.0350.1_0_0.0661375661375661_93-112_1	LmxM.36.0350.1	88.571	12.375	88.571	12.375	-2.7435	2902.9	41597	1.8331	0.033397	0.9666	0.066794	0.24225	False
LmxM.29.1440.1_29_0.104917289825516_459-478_1	LmxM.29.1440.1	88.571	12.375	88.571	12.375	-2.7435	2902.9	41597	1.8331	0.033397	0.9666	0.066794	0.24225	False
LmxM.34.0860.1_52_0.380952380952381_491-472_0	LmxM.34.0860.1	88.571	12.375	88.571	12.375	-2.7435	2902.9	41597	1.8331	0.033397	0.9666	0.066794	0.24225	False
LmxM.36.2930.1_29_0.495024875621891_789-808_1	LmxM.36.2930.1	68.288	9.2816	68.288	9.2816	-2.7525	1740.9	22469	1.833	0.033405	0.9666	0.06681	0.24225	False
LmxM.22.1000.1_29_0.014172335600907_20-39_1	LmxM.22.1000.1	68.288	9.2816	68.288	9.2816	-2.7525	1740.9	22469	1.833	0.033405	0.9666	0.06681	0.24225	False
LmxM.08_29.2260.1_43_0.0882658359293873_79-98_1	LmxM.08_29.2260.1	219.06	34.032	219.06	34.032	-2.6511	17118	3.557e+05	1.8329	0.03341	0.96659	0.066819	0.24227	False
LmxM.13.0650.1_43_0.160087719298246_282-301_1	LmxM.13.0650.1	227.85	35.579	227.85	35.579	-2.6453	18484	3.9047e+05	1.8328	0.033418	0.96658	0.066836	0.2423	False
LmxM.15.0870.1_29_0.28101644245142_573-554_0	LmxM.15.0870.1	73.697	374.36	73.697	374.36	2.3291	45198	26913	1.8327	0.95036	0.049637	0.099274	0.30079	True
LmxM.33.1510.1_57_0.0733464309102816_104-123_1	LmxM.33.1510.1	108.18	15.469	108.18	15.469	-2.7288	4297.5	66805	1.8326	0.033429	0.96657	0.066858	0.24234	False
LmxM.36.0470.1_67_0.461073318216175_603-622_1	LmxM.36.0470.1	108.18	15.469	108.18	15.469	-2.7288	4297.5	66805	1.8326	0.033429	0.96657	0.066858	0.24234	False
LmxM.18.1410.1_62_0.410050251256281_1233-1214_0	LmxM.18.1410.1	7.4373	27.845	7.4373	27.845	1.7735	208.23	124.02	1.8325	0.95529	0.044709	0.089417	0.28418	True
LmxM.34.3930.1_0_0.106355382619974_78-97_1	LmxM.34.3930.1	7.4373	27.845	7.4373	27.845	1.7735	208.23	124.02	1.8325	0.95529	0.044709	0.089417	0.28418	True
LmxM.25.2410.1_48_0.426541926541927_1227-1246_1	LmxM.25.2410.1	78.43	10.828	78.43	10.828	-2.7474	2285	31187	1.8325	0.033439	0.96656	0.066878	0.24237	False
LmxM.11.0060.1_19_0.090034965034965_315-296_0	LmxM.11.0060.1	245.43	1495.9	245.43	1495.9	2.6027	7.8181e+05	4.657e+05	1.8324	0.94777	0.052226	0.10445	0.30778	True
LmxM.29.3090.1_43_0.179179179179179_182-163_0	LmxM.29.3090.1	173.76	26.298	173.76	26.298	-2.6785	10873	2.0539e+05	1.832	0.033479	0.96652	0.066958	0.24264	False
LmxM.01.0830.1_43_0.138020833333333_95-114_1	LmxM.01.0830.1	146.04	21.657	146.04	21.657	-2.6982	7735.7	1.3604e+05	1.8318	0.033489	0.96651	0.066979	0.24267	False
LmxM.36.4230.1_43_0.0095679012345679_27-46_1	LmxM.36.4230.1	142.66	799.76	142.66	799.76	2.4787	2.1589e+05	1.2869e+05	1.8317	0.94882	0.051177	0.10235	0.30601	True
LmxM.19.0180.1_38_0.0522875816993464_58-77_1	LmxM.19.0180.1	127.11	18.563	127.11	18.563	-2.7112	5891.2	97897	1.8314	0.033519	0.96648	0.067037	0.24281	False
LmxM.27.1550.1_52_0.224691358024691_87-106_1	LmxM.27.1550.1	127.11	18.563	127.11	18.563	-2.7112	5891.2	97897	1.8314	0.033519	0.96648	0.067037	0.24281	False
LmxM.30.0740.1_43_0.440763052208835_428-447_1	LmxM.30.0740.1	227.85	1372.1	227.85	1372.1	2.585	6.5468e+05	3.9047e+05	1.8312	0.94779	0.052209	0.10442	0.30772	True
LmxM.05.0180.1_43_0.176429567642957_243-262_1	LmxM.05.0180.1	338.06	55.689	338.06	55.689	-2.5804	39866	9.9499e+05	1.8312	0.033539	0.96646	0.067078	0.24293	False
LmxM.17.0260.1_29_0.201955782312925_466-485_1	LmxM.17.0260.1	182.55	27.845	182.55	27.845	-2.6698	11967	2.3087e+05	1.8311	0.033542	0.96646	0.067085	0.24294	False
LmxM.03.0530.1_14_0.389513108614232_2389-2408_1	LmxM.03.0530.1	103.45	552.25	103.45	552.25	2.4052	1.0071e+05	60086	1.8309	0.94943	0.050574	0.10115	0.30392	True
LmxM.32.2270.1_14_0.337848932676519_816-835_1	LmxM.32.2270.1	98.037	13.922	98.037	13.922	-2.7305	3537.6	52908	1.8308	0.033568	0.96643	0.067136	0.24306	False
LmxM.16.0080.1_33_0.270013568521031_601-582_0	LmxM.16.0080.1	98.037	13.922	98.037	13.922	-2.7305	3537.6	52908	1.8308	0.033568	0.96643	0.067136	0.24306	False
LmxM.34.4750.1_43_0.26_277-258_0	LmxM.34.4750.1	189.31	1107.6	189.31	1107.6	2.5423	4.2163e+05	2.5166e+05	1.8305	0.94809	0.051907	0.10381	0.30709	True
LmxM.17.0160.1_29_0.0175597941265516_52-71_1	LmxM.17.0160.1	404.99	2666.9	404.99	2666.9	2.7162	2.5581e+06	1.5271e+06	1.8304	0.94654	0.053457	0.10691	0.31184	True
LmxM.28.1630.1_34_0.0582097748489841_102-121_1	LmxM.28.1630.1	286.67	1788.2	286.67	1788.2	2.6368	1.1274e+06	6.7305e+05	1.8303	0.94722	0.052782	0.10556	0.30963	True
LmxM.07.1020.1_43_0.338255400601586_1233-1252_1	LmxM.07.1020.1	252.87	40.22	252.87	40.22	-2.6227	22610	4.9985e+05	1.8303	0.033602	0.9664	0.067204	0.24324	False
LmxM.34.4110.1_29_0.165861513687601_96-115_1	LmxM.34.4110.1	154.83	23.204	154.83	23.204	-2.6867	8662.8	1.5625e+05	1.8302	0.033613	0.96639	0.067226	0.24329	False
LmxM.10.0040.1_29_0.395899611170025_1112-1131_1	LmxM.10.0040.1	173.09	26.298	173.09	26.298	-2.6729	10773	2.035e+05	1.83	0.033627	0.96637	0.067254	0.24335	False
LmxM.36.1940.1_38_0.00666666666666667_45007_1	LmxM.36.1940.1	208.92	32.485	208.92	32.485	-2.6482	15565	3.1789e+05	1.8298	0.033637	0.96636	0.067274	0.24339	False
LmxM.19.1440.1_0_0.0778388278388278_81-100_1	LmxM.19.1440.1	226.5	35.579	226.5	35.579	-2.6368	18225	3.8499e+05	1.8297	0.033644	0.96636	0.067289	0.24339	False
LmxM.14.0330.1_33_0.338571428571429_717-698_0	LmxM.14.0330.1	217.71	34.032	217.71	34.032	-2.6423	16869	3.5051e+05	1.8297	0.033645	0.96635	0.06729	0.24339	False
LmxM.36.4580.1_43_0.047093451066961_57-76_1	LmxM.36.4580.1	107.5	15.469	107.5	15.469	-2.7199	4235.1	65820	1.8295	0.033666	0.96633	0.067331	0.24347	False
LmxM.34.3410.1_48_0.4578125_885-866_0	LmxM.34.3410.1	107.5	15.469	107.5	15.469	-2.7199	4235.1	65820	1.8295	0.033666	0.96633	0.067331	0.24347	False
LmxM.28.1830.1_52_0.260805860805861_705-724_1	LmxM.28.1830.1	114.26	618.77	114.26	618.77	2.4268	1.2726e+05	76054	1.8294	0.94904	0.050963	0.10193	0.30521	True
LmxM.33.3940.1_14_0.0168631925954102_129-148_1	LmxM.33.3940.1	57.47	7.7346	57.47	7.7346	-2.7429	1236.8	14938	1.8293	0.033674	0.96633	0.067348	0.24351	False
LmxM.28.1630.1_29_0.0615046677649643_108-127_1	LmxM.28.1630.1	87.895	12.375	87.895	12.375	-2.7325	2851.6	40849	1.8292	0.033685	0.96631	0.067371	0.24353	False
LmxM.32.0650.1_43_0.0472459639126306_189-208_1	LmxM.32.0650.1	87.895	12.375	87.895	12.375	-2.7325	2851.6	40849	1.8292	0.033685	0.96631	0.067371	0.24353	False
LmxM.08_29.2870.1_52_0.323834196891192_380-361_0	LmxM.08_29.2870.1	87.895	12.375	87.895	12.375	-2.7325	2851.6	40849	1.8292	0.033685	0.96631	0.067371	0.24353	False
LmxM.10.0160.1_43_0.333333333333333_492-511_1	LmxM.10.0160.1	196.75	1157.1	196.75	1157.1	2.55	4.6114e+05	2.7573e+05	1.8289	0.94783	0.052174	0.10435	0.30768	True
LmxM.31.3810.1_38_0.0979710144927536_162-181_1	LmxM.31.3810.1	116.97	17.016	116.97	17.016	-2.711	4995.2	80388	1.8288	0.033712	0.96629	0.067423	0.24367	False
LmxM.34.1390.1_33_0.0884955752212389_188-169_0	LmxM.34.1390.1	116.97	17.016	116.97	17.016	-2.711	4995.2	80388	1.8288	0.033712	0.96629	0.067423	0.24367	False
LmxM.05.0920.1_19_0.129612403100775_411-430_1	LmxM.05.0920.1	442.86	2954.6	442.86	2954.6	2.7353	3.1545e+06	1.8875e+06	1.8282	0.94611	0.053889	0.10778	0.31331	True
LmxM.29.3100.1_0_0.196139801773605_372-391_1	LmxM.29.3100.1	217.03	34.032	217.03	34.032	-2.6378	16745	3.4794e+05	1.8281	0.033764	0.96624	0.067528	0.24395	False
Non-targeting-987	Non-target-197	217.03	34.032	217.03	34.032	-2.6378	16745	3.4794e+05	1.8281	0.033764	0.96624	0.067528	0.24395	False
LmxM.25.0530.1_29_0.0136986301369863_33-14_0	LmxM.25.0530.1	77.754	10.828	77.754	10.828	-2.7351	2239.5	30554	1.8281	0.033765	0.96623	0.06753	0.24395	False
LmxM.09.0440.1_43_0.0995203836930456_163-182_1	LmxM.09.0440.1	77.754	10.828	77.754	10.828	-2.7351	2239.5	30554	1.8281	0.033765	0.96623	0.06753	0.24395	False
LmxM.36.0050.1_43_0.0258724428399519_36-55_1	LmxM.36.0050.1	67.612	9.2816	67.612	9.2816	-2.7384	1701.2	21946	1.8279	0.033779	0.96622	0.067558	0.24401	False
LmxM.30.0350.1_33_0.376953125_583-564_0	LmxM.30.0350.1	154.15	23.204	154.15	23.204	-2.6804	8574.1	1.5464e+05	1.8279	0.03378	0.96622	0.06756	0.24401	False
LmxM.28.0490.1_57_0.0082855321861058_45007_1	LmxM.28.0490.1	121.03	660.54	121.03	660.54	2.4386	1.4554e+05	87153	1.8275	0.9487	0.0513	0.1026	0.30601	True
LmxM.26.2640.1_38_0.10995670995671_123-142_1	LmxM.26.2640.1	181.2	27.845	181.2	27.845	-2.6591	11759	2.2684e+05	1.8273	0.033826	0.96617	0.067652	0.24425	False
LmxM.11.0810.1_33_0.142905982905983_410-429_1	LmxM.11.0810.1	181.2	27.845	181.2	27.845	-2.6591	11759	2.2684e+05	1.8273	0.033826	0.96617	0.067652	0.24425	False
LmxM.23.0225.1_52_0.296622613803231_198-217_1	LmxM.23.0225.1	144.69	21.657	144.69	21.657	-2.6849	7568.5	1.3307e+05	1.8271	0.033843	0.96616	0.067686	0.24433	False
LmxM.14.0040.1_0_0.149885956337569_453-472_1	LmxM.14.0040.1	144.69	21.657	144.69	21.657	-2.6849	7568.5	1.3307e+05	1.8271	0.033843	0.96616	0.067686	0.24433	False
LmxM.30.1940.1_71_0.495476687543493_702-721_1	LmxM.30.1940.1	90.6	473.36	90.6	473.36	2.3726	73253	43889	1.827	0.94928	0.050722	0.10144	0.30455	True
LmxM.08_29.0950.1_34_0.0521739130434783_93-74_0	LmxM.08_29.0950.1	735.62	5316.8	735.62	5316.8	2.8518	1.0494e+07	6.2879e+06	1.8269	0.94499	0.055014	0.11003	0.31698	True
LmxM.32.0090.1_49_0.189935064935065_359-340_0	LmxM.32.0090.1	162.94	24.751	162.94	24.751	-2.6705	9548.7	1.7636e+05	1.8268	0.033865	0.96613	0.06773	0.24442	False
LmxM.03.0350.1_0_0.0139389569814948_55-74_1	LmxM.03.0350.1	162.94	24.751	162.94	24.751	-2.6705	9548.7	1.7636e+05	1.8268	0.033865	0.96613	0.06773	0.24442	False
LmxM.34.1170.1_38_0.0484848484848485_85-104_1	LmxM.34.1170.1	225.15	35.579	225.15	35.579	-2.6282	17968	3.7957e+05	1.8267	0.033874	0.96613	0.067748	0.24446	False
LmxM.25.1510.1_33_0.36563071297989_604-585_0	LmxM.25.1510.1	46.652	6.1877	46.652	6.1877	-2.7289	818.68	9121.5	1.8266	0.033882	0.96612	0.067765	0.24448	False
LmxM.17.0025.1_81_0.412979351032448_270-289_1	LmxM.17.0025.1	207.57	32.485	207.57	32.485	-2.6389	15327	3.1303e+05	1.8265	0.033886	0.96611	0.067771	0.24448	False
LmxM.31.3300.1_57_0.442227763923525_525-544_1	LmxM.31.3300.1	106.83	15.469	106.83	15.469	-2.7109	4173.1	64843	1.8263	0.033906	0.96609	0.067811	0.24457	False
LmxM.29.2540.1_29_0.400677678949598_942-961_1	LmxM.29.2540.1	35.834	4.6408	35.834	4.6408	-2.7071	486.52	4890.1	1.8261	0.033916	0.96608	0.067832	0.24457	False
LmxM.08_29.0120.1_52_0.21025641025641_567-586_1	LmxM.08_29.0120.1	35.834	4.6408	35.834	4.6408	-2.7071	486.52	4890.1	1.8261	0.033916	0.96608	0.067832	0.24457	False
LmxM.28.2980.1_71_0.443137254901961_218-237_1	LmxM.28.2980.1	35.834	4.6408	35.834	4.6408	-2.7071	486.52	4890.1	1.8261	0.033916	0.96608	0.067832	0.24457	False
LmxM.08_29.2400.1_0_0.193333333333333_179-160_0	LmxM.08_29.2400.1	537.51	3694.1	537.51	3694.1	2.7785	4.9819e+06	2.988e+06	1.8261	0.94548	0.054523	0.10905	0.31535	True
LmxM.20.0800.1_43_0.243268337975859_258-277_1	LmxM.20.0800.1	116.29	17.016	116.29	17.016	-2.7027	4927.9	79292	1.8259	0.033933	0.96607	0.067865	0.24464	False
LmxM.13.1150.1_43_0.0571131879543094_49-68_1	LmxM.13.1150.1	196.07	1150.9	196.07	1150.9	2.5472	4.5586e+05	2.7349e+05	1.8258	0.94748	0.052523	0.10505	0.30872	True
LmxM.29.0250.1_29_0.00472813238770686_45260_1	LmxM.29.0250.1	153.48	23.204	153.48	23.204	-2.6741	8485.8	1.5304e+05	1.8257	0.033948	0.96605	0.067896	0.24471	False
LmxM.22.0480.1_57_0.292134831460674_399-380_0	LmxM.22.0480.1	153.48	23.204	153.48	23.204	-2.6741	8485.8	1.5304e+05	1.8257	0.033948	0.96605	0.067896	0.24471	False
LmxM.03.0410.1_29_0.19047619047619_369-388_1	LmxM.03.0410.1	455.03	78.893	455.03	78.893	-2.513	70738	2.0128e+06	1.8256	0.033957	0.96604	0.067915	0.24475	False
LmxM.16.1300.1_0_0.152945113788487_453-472_1	LmxM.16.1300.1	182.55	1059.6	182.55	1059.6	2.5307	3.8465e+05	2.3087e+05	1.8254	0.94758	0.052422	0.10484	0.30826	True
LmxM.25.2090.1_71_0.447983014861996_207-226_1	LmxM.25.2090.1	16.903	69.612	16.903	69.612	1.9797	1389.1	833.85	1.8253	0.95287	0.047134	0.094268	0.29301	True
LmxM.36.0800.1_43_0.39702380952381_663-682_1	LmxM.36.0800.1	87.219	12.375	87.219	12.375	-2.7215	2800.8	40108	1.8253	0.033979	0.96602	0.067958	0.24488	False
LmxM.36.6760.1_67_0.325611325611326_243-262_1	LmxM.36.6760.1	215.68	34.032	215.68	34.032	-2.6288	16498	3.4282e+05	1.825	0.034004	0.966	0.068008	0.2449	False
LmxM.09.0005.1_0_0.0401069518716578_48-29_0	LmxM.09.0005.1	215.68	34.032	215.68	34.032	-2.6288	16498	3.4282e+05	1.825	0.034004	0.966	0.068008	0.2449	False
LmxM.17.0750.1_0_0.073760200878845_232-251_1	LmxM.17.0750.1	678.82	4838.8	678.82	4838.8	2.8317	8.6527e+06	5.197e+06	1.8248	0.94487	0.055127	0.11025	0.3173	True
LmxM.06.0470.1_34_0.107732406602954_378-359_0	LmxM.06.0470.1	101.42	538.33	101.42	538.33	2.3967	95447	57332	1.8247	0.94877	0.051234	0.10247	0.30601	True
LmxM.28.2770.1_57_0.495165394402036_966-985_1	LmxM.28.2770.1	144.01	21.657	144.01	21.657	-2.6782	7485.5	1.316e+05	1.8247	0.034023	0.96598	0.068045	0.2449	False
LmxM.11.0510.1_0_0.028209556706966_42-61_1	LmxM.11.0510.1	144.01	21.657	144.01	21.657	-2.6782	7485.5	1.316e+05	1.8247	0.034023	0.96598	0.068045	0.2449	False
LmxM.17.0020.1_67_0.402402402402402_261-280_1	LmxM.17.0020.1	318.45	2014.1	318.45	2014.1	2.6572	1.4376e+06	8.6356e+05	1.8247	0.94634	0.053658	0.10732	0.31262	True
LmxM.05.0970.1_57_0.353998203054807_391-410_1	LmxM.05.0970.1	162.27	24.751	162.27	24.751	-2.6646	9455.5	1.7463e+05	1.8247	0.034025	0.96598	0.06805	0.2449	False
LmxM.30.0740.1_14_0.187751004016064_177-196_1	LmxM.30.0740.1	257.6	1576.3	257.6	1576.3	2.6087	8.6951e+05	5.2232e+05	1.8247	0.94677	0.053228	0.10646	0.31115	True
LmxM.33.3970.1_43_0.092948717948718_226-245_1	LmxM.33.3970.1	180.52	1045.7	180.52	1045.7	2.5277	3.7429e+05	2.2484e+05	1.8247	0.94751	0.052486	0.10497	0.30852	True
LmxM.27.1420.1_0_0.00365153886280647_44978_1	LmxM.27.1420.1	62.879	310.93	62.879	310.93	2.2878	30765	18482	1.8246	0.94982	0.050182	0.10036	0.3027	True
LmxM.14.1140.1_67_0.22316384180791_306-325_1	LmxM.14.1140.1	43.272	202.65	43.272	202.65	2.2016	12700	7635.4	1.8239	0.95059	0.04941	0.09882	0.30015	True
LmxM.33.0660.1_38_0.0171179582944289_51-70_1	LmxM.33.0660.1	134.55	20.11	134.55	20.11	-2.6828	6548	1.1202e+05	1.8239	0.034085	0.96591	0.068171	0.2449	False
LmxM.34.4390.1_52_0.240516545601291_293-312_1	LmxM.34.4390.1	227.18	1362.8	227.18	1362.8	2.5795	6.4487e+05	3.8772e+05	1.8239	0.94694	0.053063	0.10613	0.3107	True
LmxM.29.1800.1_29_0.45177304964539_631-650_1	LmxM.29.1800.1	41.243	191.82	41.243	191.82	2.1905	11337	6816.3	1.8238	0.95069	0.049313	0.098626	0.29982	True
LmxM.14.1090.1_0_0.152958152958153_99-118_1	LmxM.14.1090.1	96.685	13.922	96.685	13.922	-2.7107	3424.8	51195	1.8237	0.034096	0.9659	0.068192	0.2449	False
LmxM.31.0210.1_43_0.0150659133709981_32-13_0	LmxM.31.0210.1	243.4	1475.8	243.4	1475.8	2.5951	7.5936e+05	4.5662e+05	1.8237	0.94678	0.053222	0.10644	0.31115	True
LmxM.34.1640.1_57_0.173184357541899_197-178_0	LmxM.34.1640.1	77.077	10.828	77.077	10.828	-2.7226	2194.5	29929	1.8237	0.034097	0.9659	0.068195	0.2449	False
LmxM.31.2460.1_14_0.219836400817996_648-629_0	LmxM.31.2460.1	308.31	51.049	308.31	51.049	-2.5711	33092	7.9977e+05	1.8235	0.034117	0.96588	0.068234	0.2449	False
LmxM.23.1690.1_43_0.0745920745920746_54-73_1	LmxM.23.1690.1	56.794	7.7346	56.794	7.7346	-2.7261	1203.4	14526	1.8234	0.034122	0.96588	0.068243	0.2449	False
LmxM.29.1870.1_38_0.164440953129091_625-644_1	LmxM.29.1870.1	93.304	488.83	93.304	488.83	2.3769	78220	47056	1.8233	0.94879	0.051206	0.10241	0.30601	True
LmxM.05.0510.1_46_0.0422885572139304_78-97_1	LmxM.05.0510.1	266.39	43.314	266.39	43.314	-2.5931	24882	5.6557e+05	1.8233	0.034131	0.96587	0.068261	0.2449	False
LmxM.07.0460.1_38_0.129487179487179_199-218_1	LmxM.07.0460.1	125.08	18.563	125.08	18.563	-2.6882	5673.1	94235	1.8233	0.034132	0.96587	0.068264	0.2449	False
LmxM.03.0530.1_19_0.141833577593226_867-886_1	LmxM.03.0530.1	125.08	18.563	125.08	18.563	-2.6882	5673.1	94235	1.8233	0.034132	0.96587	0.068264	0.2449	False
LmxM.13.1240.1_81_0.45565749235474_735-754_1	LmxM.13.1240.1	280.59	1738.7	280.59	1738.7	2.6272	1.0631e+06	6.3966e+05	1.8232	0.94642	0.053581	0.10716	0.3123	True
LmxM.20.0460.1_29_0.11790780141844_129-148_1	LmxM.20.0460.1	197.43	30.939	197.43	30.939	-2.6352	13859	2.7798e+05	1.8231	0.034141	0.96586	0.068282	0.2449	False
LmxM.27.0745.1_60_0.282282282282282_88-107_1	LmxM.27.0745.1	106.15	15.469	106.15	15.469	-2.7018	4111.5	63875	1.823	0.034149	0.96585	0.068297	0.2449	False
LmxM.36.4390.1_14_0.0189043209876543_38-57_1	LmxM.36.4390.1	106.15	15.469	106.15	15.469	-2.7018	4111.5	63875	1.823	0.034149	0.96585	0.068297	0.2449	False
LmxM.20.0500.1_89_0.469069069069069_771-790_1	LmxM.20.0500.1	115.62	17.016	115.62	17.016	-2.6944	4861	78204	1.8229	0.034156	0.96584	0.068312	0.2449	False
LmxM.15.0330.1_29_0.172727272727273_519-500_0	LmxM.15.0330.1	115.62	17.016	115.62	17.016	-2.6944	4861	78204	1.8229	0.034156	0.96584	0.068312	0.2449	False
LmxM.03.0210.1_52_0.101851851851852_78-97_1	LmxM.03.0210.1	256.25	1565.5	256.25	1565.5	2.6063	8.5706e+05	5.1584e+05	1.8229	0.94657	0.053427	0.10685	0.31182	True
LmxM.02.0230.1_14_0.364983164983165_1079-1098_1	LmxM.02.0230.1	66.936	9.2816	66.936	9.2816	-2.7241	1662	21430	1.8229	0.034161	0.96584	0.068322	0.2449	False
LmxM.31.3730.1_63_0.432038834951456_273-254_0	LmxM.31.3730.1	66.936	9.2816	66.936	9.2816	-2.7241	1662	21430	1.8229	0.034161	0.96584	0.068322	0.2449	False
LmxM.08_29.0200.1_29_0.161808196028728_762-781_1	LmxM.08_29.0200.1	12.846	0	12.846	0	-3.7914	82.513	438.97	1.8228	0.034167	0.96583	0.068335	0.2449	False
LmxM.01.0590.1_71_0.23769730733519_246-265_1	LmxM.01.0590.1	12.846	0	12.846	0	-3.7914	82.513	438.97	1.8228	0.034167	0.96583	0.068335	0.2449	False
LmxM.22.0820.1_67_0.477361853832442_1333-1352_1	LmxM.22.0720.1-LmxM.22.0820.1	12.846	0	12.846	0	-3.7914	82.513	438.97	1.8228	0.034167	0.96583	0.068335	0.2449	False
LmxM.31.3640.1_43_0.219339622641509_283-264_0	LmxM.31.3640.1	12.846	1.5469	12.846	1.5469	-2.4427	63.837	438.97	1.8228	0.034167	0.96583	0.068335	0.2449	False
LmxM.33.0170.1_62_0.48948948948949_498-479_0	LmxM.33.0170.1	12.846	0	12.846	0	-3.7914	82.513	438.97	1.8228	0.034167	0.96583	0.068335	0.2449	False
LmxM.01.0600.1_0_0.125646711012565_683-664_0	LmxM.01.0600.1	12.846	0	12.846	0	-3.7914	82.513	438.97	1.8228	0.034167	0.96583	0.068335	0.2449	False
LmxM.16.0720.1_38_0.0477087256748274_69-88_1	LmxM.16.0720.1	12.846	0	12.846	0	-3.7914	82.513	438.97	1.8228	0.034167	0.96583	0.068335	0.2449	False
LmxM.34.2125.1_52_0.181389870435807_144-163_1	LmxM.34.2125.1	12.846	0	12.846	0	-3.7914	82.513	438.97	1.8228	0.034167	0.96583	0.068335	0.2449	False
LmxM.36.1860.1_0_0.0733024691358025_98-79_0	LmxM.36.1860.1	12.846	1.5469	12.846	1.5469	-2.4427	63.837	438.97	1.8228	0.034167	0.96583	0.068335	0.2449	False
LmxM.02.0420.1_29_0.187314172447968_570-551_0	LmxM.02.0420.1	12.846	0	12.846	0	-3.7914	82.513	438.97	1.8228	0.034167	0.96583	0.068335	0.2449	False
LmxM.02.0560.1_29_0.178066037735849_456-437_0	LmxM.02.0560.1	12.846	0	12.846	0	-3.7914	82.513	438.97	1.8228	0.034167	0.96583	0.068335	0.2449	False
LmxM.28.2500.1_57_0.440952380952381_459-478_1	LmxM.28.2500.1	12.846	0	12.846	0	-3.7914	82.513	438.97	1.8228	0.034167	0.96583	0.068335	0.2449	False
LmxM.21.0560.1_43_0.343642611683849_97-116_1	LmxM.21.0560.1	12.846	0	12.846	0	-3.7914	82.513	438.97	1.8228	0.034167	0.96583	0.068335	0.2449	False
LmxM.36.1420.1_0_0.0183867141162515_27-46_1	LmxM.36.1420.1	12.846	0	12.846	0	-3.7914	82.513	438.97	1.8228	0.034167	0.96583	0.068335	0.2449	False
LmxM.31.1130.1_19_0.169971086327964_816-835_1	LmxM.31.1130.1	12.846	0	12.846	0	-3.7914	82.513	438.97	1.8228	0.034167	0.96583	0.068335	0.2449	False
LmxM.18.1290.1_19_0.0716510903426791_74-55_0	LmxM.18.1290.1	12.846	1.5469	12.846	1.5469	-2.4427	63.837	438.97	1.8228	0.034167	0.96583	0.068335	0.2449	False
LmxM.32.1955.1_63_0.369047619047619_103-84_0	LmxM.32.1955.1	12.846	0	12.846	0	-3.7914	82.513	438.97	1.8228	0.034167	0.96583	0.068335	0.2449	False
LmxM.24.0730.1_38_0.144871794871795_223-242_1	LmxM.24.0730.1	12.846	0	12.846	0	-3.7914	82.513	438.97	1.8228	0.034167	0.96583	0.068335	0.2449	False
LmxM.22.1630.1_14_0.344149459193707_353-334_0	LmxM.22.1630.1	12.846	0	12.846	0	-3.7914	82.513	438.97	1.8228	0.034167	0.96583	0.068335	0.2449	False
LmxM.04.0920.1_0_0.065978198508319_108-127_1	LmxM.04.0920.1	12.846	0	12.846	0	-3.7914	82.513	438.97	1.8228	0.034167	0.96583	0.068335	0.2449	False
LmxM.32.1930.1_38_0.065359477124183_64-83_1	LmxM.32.1930.1	12.846	0	12.846	0	-3.7914	82.513	438.97	1.8228	0.034167	0.96583	0.068335	0.2449	False
LmxM.31.0810.1_14_0.245306022921239_1002-1021_1	LmxM.31.0810.1	12.846	0	12.846	0	-3.7914	82.513	438.97	1.8228	0.034167	0.96583	0.068335	0.2449	False
LmxM.08.0210.1_14_0.205276705276705_312-331_1	LmxM.08.0210.1	12.846	0	12.846	0	-3.7914	82.513	438.97	1.8228	0.034167	0.96583	0.068335	0.2449	False
LmxM.34.2320.1_0_0.134518518518519_447-466_1	LmxM.34.2320.1	12.846	1.5469	12.846	1.5469	-2.4427	63.837	438.97	1.8228	0.034167	0.96583	0.068335	0.2449	False
LmxM.11.0300.1_43_0.335757575757576_272-291_1	LmxM.11.0300.1	12.846	0	12.846	0	-3.7914	82.513	438.97	1.8228	0.034167	0.96583	0.068335	0.2449	False
LmxM.14.0230.1_19_0.0852882342244044_462-481_1	LmxM.14.0230.1	12.846	0	12.846	0	-3.7914	82.513	438.97	1.8228	0.034167	0.96583	0.068335	0.2449	False
LmxM.25.2060.1_19_0.0837837837837838_96-77_0	LmxM.25.2060.1	12.846	1.5469	12.846	1.5469	-2.4427	63.837	438.97	1.8228	0.034167	0.96583	0.068335	0.2449	False
LmxM.34.3860.1_29_0.0969060128429656_160-179_1	LmxM.34.3860.1	12.846	0	12.846	0	-3.7914	82.513	438.97	1.8228	0.034167	0.96583	0.068335	0.2449	False
LmxM.16.0140.1_63_0.437869822485207_225-206_0	LmxM.16.0140.1	12.846	1.5469	12.846	1.5469	-2.4427	63.837	438.97	1.8228	0.034167	0.96583	0.068335	0.2449	False
LmxM.08_29.2210.1_14_0.287568306010929_418-437_1	LmxM.08_29.2210.1	12.846	0	12.846	0	-3.7914	82.513	438.97	1.8228	0.034167	0.96583	0.068335	0.2449	False
LmxM.34.0180.1_14_0.344534569331788_888-907_1	LmxM.34.0180.1	12.846	1.5469	12.846	1.5469	-2.4427	63.837	438.97	1.8228	0.034167	0.96583	0.068335	0.2449	False
LmxM.07.0780.1_43_0.0511111111111111_40-59_1	LmxM.07.0780.1	12.846	0	12.846	0	-3.7914	82.513	438.97	1.8228	0.034167	0.96583	0.068335	0.2449	False
LmxM.31.2240.1_29_0.471742808798646_1397-1378_0	LmxM.31.2240.1	12.846	1.5469	12.846	1.5469	-2.4427	63.837	438.97	1.8228	0.034167	0.96583	0.068335	0.2449	False
LmxM.33.3490.1_43_0.322378716744914_408-427_1	LmxM.33.3490.1	12.846	0	12.846	0	-3.7914	82.513	438.97	1.8228	0.034167	0.96583	0.068335	0.2449	False
LmxM.33.3280.1_0_0.0923611111111111_128-147_1	LmxM.33.3280.1	12.846	0	12.846	0	-3.7914	82.513	438.97	1.8228	0.034167	0.96583	0.068335	0.2449	False
LmxM.24.0330.1_29_0.0032020493115594_45102_1	LmxM.24.0330.1	104.8	558.44	104.8	558.44	2.4027	1.029e+05	61964	1.8224	0.94843	0.05157	0.10314	0.30601	True
LmxM.29.0420.1_43_0.139872842870118_144-163_1	LmxM.29.0420.1	106.83	570.82	106.83	570.82	2.4068	1.0764e+05	64843	1.8221	0.94836	0.051644	0.10329	0.30613	True
LmxM.33.1490.1_43_0.441926345609065_476-457_0	LmxM.33.1490.1	170.38	26.298	170.38	26.298	-2.6504	10380	1.9604e+05	1.8219	0.034232	0.96577	0.068463	0.24534	False
LmxM.25.0690.1_43_0.274102079395085_877-858_0	LmxM.25.0690.1	86.543	12.375	86.543	12.375	-2.7104	2750.4	39376	1.8213	0.034277	0.96572	0.068554	0.24557	False
LmxM.14.0670.1_43_0.261016949152542_235-216_0	LmxM.14.0670.1	133.87	20.11	133.87	20.11	-2.6756	6470.8	1.1069e+05	1.8213	0.03428	0.96572	0.06856	0.24557	False
LmxM.23.0880.1_43_0.129973474801061_155-136_0	LmxM.23.0880.1	133.87	20.11	133.87	20.11	-2.6756	6470.8	1.1069e+05	1.8213	0.03428	0.96572	0.06856	0.24557	False
LmxM.05.0190.1_29_0.46594982078853_517-536_1	LmxM.05.0190.1	57.47	279.99	57.47	279.99	2.2648	24758	14938	1.8206	0.94958	0.05042	0.10084	0.30343	True
LmxM.33.2050.1_55_0.00869565217391304_31-12_0	LmxM.33.2050.1	124.41	18.563	124.41	18.563	-2.6804	5601.3	93032	1.8205	0.034341	0.96566	0.068683	0.24597	False
LmxM.03.0270.1_29_0.188880796309784_771-790_1	LmxM.03.0270.1	298.17	49.502	298.17	49.502	-2.5666	30917	7.3879e+05	1.8203	0.034357	0.96564	0.068714	0.24602	False
LmxM.26.1540.1_67_0.216917922948074_249-268_1	LmxM.26.1540.1	96.009	13.922	96.009	13.922	-2.7006	3369.1	50351	1.8202	0.034366	0.96563	0.068733	0.24605	False
LmxM.20.1170.1_14_0.27591706539075_342-361_1	LmxM.20.1170.1	213.65	34.032	213.65	34.032	-2.6152	16132	3.3523e+05	1.8201	0.034371	0.96563	0.068741	0.24605	False
Non-targeting-50	Non-target-189	169.71	26.298	169.71	26.298	-2.6447	10283	1.942e+05	1.8199	0.034386	0.96561	0.068772	0.24605	False
LmxM.25.0930.1_43_0.315589353612167_253-234_0	LmxM.25.0930.1	169.71	26.298	169.71	26.298	-2.6447	10283	1.942e+05	1.8199	0.034386	0.96561	0.068772	0.24605	False
LmxM.33.3480.1_74_0.42156862745098_298-317_1	LmxM.33.3480.1	68.964	344.96	68.964	344.96	2.3059	38088	23000	1.8199	0.94908	0.050916	0.10183	0.30511	True
LmxM.11.0870.1_29_0.0664787408973456_279-298_1	LmxM.11.0870.1	142.66	21.657	142.66	21.657	-2.6646	7321	1.2869e+05	1.8199	0.034387	0.96561	0.068774	0.24605	False
LmxM.22.1250.1_29_0.188790560471976_251-270_1	LmxM.22.1250.1	142.66	21.657	142.66	21.657	-2.6646	7321	1.2869e+05	1.8199	0.034387	0.96561	0.068774	0.24605	False
LmxM.08_29.2120.1_19_0.0246085011185682_17-36_1	LmxM.08_29.2120.1	142.66	21.657	142.66	21.657	-2.6646	7321	1.2869e+05	1.8199	0.034387	0.96561	0.068774	0.24605	False
LmxM.28.1070.1_0_0.0370131267484399_167-186_1	LmxM.28.1070.1	105.47	15.469	105.47	15.469	-2.6927	4050.5	62915	1.8198	0.034395	0.9656	0.06879	0.24605	False
LmxM.31.3440.1_52_0.13102119460501_329-348_1	LmxM.31.3440.1	105.47	15.469	105.47	15.469	-2.6927	4050.5	62915	1.8198	0.034395	0.9656	0.06879	0.24605	False
LmxM.08.0900.1_43_0.31948565776459_639-658_1	LmxM.08.0900.1	281.27	46.408	281.27	46.408	-2.5739	27579	6.4332e+05	1.8197	0.0344	0.9656	0.0688	0.24605	False
LmxM.27.0220.1_29_0.188359788359788_171-190_1	LmxM.27.0220.1	64.907	321.76	64.907	321.76	2.292	32987	19925	1.8197	0.94919	0.050807	0.10161	0.30482	True
LmxM.13.0040.1_14_0.218079096045198_190-209_1	LmxM.13.0040.1	196.07	30.939	196.07	30.939	-2.6254	13635	2.7349e+05	1.8196	0.034408	0.96559	0.068816	0.24609	False
LmxM.30.2400.1_43_0.134965986394558_489-508_1	LmxM.30.2400.1	96.009	504.3	96.009	504.3	2.3809	83350	50351	1.8195	0.9483	0.051702	0.1034	0.30645	True
LmxM.36.3010.1_14_0.119825708061002_46-65_1	LmxM.36.3010.1	110.21	590.93	110.21	590.93	2.4122	1.1555e+05	69811	1.8194	0.94798	0.052024	0.10405	0.30753	True
LmxM.33.1190.1_29_0.080026455026455_366-347_0	LmxM.33.1190.1	24.34	3.0939	24.34	3.0939	-2.6299	225.7	1964.2	1.8193	0.03443	0.96557	0.06886	0.24614	False
LmxM.25.1020.1_43_0.171296296296296_231-212_0	LmxM.25.1020.1	24.34	3.0939	24.34	3.0939	-2.6299	225.7	1964.2	1.8193	0.03443	0.96557	0.06886	0.24614	False
LmxM.21.0130.1_0_0.0693049812955306_346-365_1	LmxM.21.0130.1	24.34	3.0939	24.34	3.0939	-2.6299	225.7	1964.2	1.8193	0.03443	0.96557	0.06886	0.24614	False
LmxM.28.2520.1_52_0.396775871034841_760-779_1	LmxM.28.2520.1	71.668	360.43	71.668	360.43	2.3143	41693	25192	1.8193	0.94893	0.05107	0.10214	0.30562	True
LmxM.36.2220.1_76_0.466312056737589_523-542_1	LmxM.36.2220.1	76.401	10.828	76.401	10.828	-2.7101	2149.9	29311	1.8193	0.034436	0.96556	0.068872	0.24614	False
LmxM.10.0940.1_14_0.0618118118118118_238-257_1	LmxM.10.0940.1	45.976	6.1877	45.976	6.1877	-2.7083	791.55	8812	1.8192	0.034437	0.96556	0.068875	0.24614	False
LmxM.29.3100.1_14_0.0897235263432447_162-181_1	LmxM.29.3100.1	45.976	6.1877	45.976	6.1877	-2.7083	791.55	8812	1.8192	0.034437	0.96556	0.068875	0.24614	False
LmxM.32.2510.1_29_0.11701081612586_233-252_1	LmxM.32.2510.1	45.976	6.1877	45.976	6.1877	-2.7083	791.55	8812	1.8192	0.034437	0.96556	0.068875	0.24614	False
LmxM.33.2620.1_19_0.165697674418605_349-330_0	LmxM.33.2620.1	183.23	1061.2	183.23	1061.2	2.5275	3.8541e+05	2.329e+05	1.8192	0.94685	0.053153	0.10631	0.31088	True
LmxM.22.1690partial.1_71_0.30995670995671_348-367_1	LmxM.22.1690a.1-LmxM.22.1690partial.1	223.12	1331.9	223.12	1331.9	2.5722	6.147e+05	3.7151e+05	1.8191	0.94642	0.053585	0.10717	0.3123	True
LmxM.21.1190.1_29_0.0930930930930931_213-232_1	LmxM.21.1190.1	73.021	368.17	73.021	368.17	2.3183	43556	26332	1.8188	0.94883	0.051167	0.10233	0.30601	True
LmxM.08_29.2370.1_57_0.352564102564103_45-64_1	LmxM.08_29.2370.1	135.9	751.81	135.9	751.81	2.4592	1.8967e+05	1.1471e+05	1.8185	0.94741	0.052586	0.10517	0.30891	True
LmxM.27.0100.1_49_0.366111951588502_732-713_0	LmxM.27.0100.1	160.24	24.751	160.24	24.751	-2.6465	9178.6	1.695e+05	1.8183	0.034512	0.96549	0.069025	0.24663	False
LmxM.31.2730.1_29_0.194361525704809_580-599_1	LmxM.31.2730.1	169.03	26.298	169.03	26.298	-2.6389	10186	1.9237e+05	1.8179	0.034542	0.96546	0.069083	0.2468	False
LmxM.11.0910.1_19_0.19505376344086_904-923_1	LmxM.11.0910.1	66.26	9.2816	66.26	9.2816	-2.7097	1623.2	20921	1.8178	0.034551	0.96545	0.069102	0.2468	False
LmxM.34.5350.1_67_0.200324412003244_237-256_1	LmxM.34.5350.1	123.73	18.563	123.73	18.563	-2.6726	5530	91839	1.8177	0.034553	0.96545	0.069106	0.2468	False
LmxM.22.0090.1_14_0.292464878671775_912-931_1	LmxM.22.0090.1	123.73	18.563	123.73	18.563	-2.6726	5530	91839	1.8177	0.034553	0.96545	0.069106	0.2468	False
LmxM.34.1550.1_29_0.0797846304454234_157-176_1	LmxM.34.1550.1	186.61	29.392	186.61	29.392	-2.626	12359	2.4322e+05	1.8177	0.034554	0.96545	0.069108	0.2468	False
LmxM.18.0940.1_29_0.273911910346625_1042-1061_1	LmxM.18.0940.1	60.851	298.56	60.851	298.56	2.276	28252	17102	1.8177	0.94912	0.050883	0.10177	0.30511	True
LmxM.30.0080.1_57_0.213001383125864_148-167_1	LmxM.30.0080.1	172.41	988.49	172.41	988.49	2.5125	3.3299e+05	2.0162e+05	1.8175	0.94677	0.05323	0.10646	0.31115	True
LmxM.10.0810.1_29_0.1425746134484_790-809_1	LmxM.10.0810.1	85.867	12.375	85.867	12.375	-2.6992	2700.5	38651	1.8174	0.03458	0.96542	0.06916	0.24691	False
LmxM.20.1660.1_38_0.0206270627062706_20-39_1	LmxM.20.1660.1	85.867	12.375	85.867	12.375	-2.6992	2700.5	38651	1.8174	0.03458	0.96542	0.06916	0.24691	False
LmxM.30.2710.1_19_0.168049155145929_541-560_1	LmxM.30.2710.1	85.867	12.375	85.867	12.375	-2.6992	2700.5	38651	1.8174	0.03458	0.96542	0.06916	0.24691	False
LmxM.20.0410.1_0_0.155009920634921_619-638_1	LmxM.20.0410.1	51.385	245.96	51.385	245.96	2.2371	18930	11463	1.8173	0.94947	0.050533	0.10107	0.30378	True
LmxM.20.1680.1_38_0.150260416666667_570-589_1	LmxM.20.1680.1	51.385	245.96	51.385	245.96	2.2371	18930	11463	1.8173	0.94947	0.050533	0.10107	0.30378	True
LmxM.10.0219.1_29_0.105691056910569_87-106_1	LmxM.10.0219.1	516.55	92.816	516.55	92.816	-2.4638	89777	2.719e+06	1.817	0.034607	0.96539	0.069213	0.24706	False
LmxM.31.1210.1_52_0.232335827098919_552-571_1	LmxM.31.1210.1	288.03	47.955	288.03	47.955	-2.5617	28817	6.806e+05	1.817	0.03461	0.96539	0.069219	0.24706	False
LmxM.29.0260.1_43_0.375324002073613_721-740_1	LmxM.29.0260.1	86.543	447.06	86.543	447.06	2.3556	64987	39376	1.8168	0.94822	0.051781	0.10356	0.30668	True
LmxM.18.0610.1_57_0.0651085141903172_128-109_0	LmxM.18.0610.1	304.25	51.049	304.25	51.049	-2.5521	32056	7.7504e+05	1.8167	0.034635	0.96537	0.06927	0.24712	False
LmxM.15.1300.1_38_0.0341096212655846_141-160_1	LmxM.15.1300.1	150.77	23.204	150.77	23.204	-2.6486	8137.1	1.4672e+05	1.8166	0.034637	0.96536	0.069274	0.24712	False
LmxM.05.0360.1_29_0.142015005359057_259-278_1	LmxM.05.0360.1	35.158	4.6408	35.158	4.6408	-2.6804	465.65	4675	1.8166	0.03464	0.96536	0.069279	0.24712	False
LmxM.13.1340.1_33_0.284546805349183_1154-1135_0	LmxM.13.1340.1	95.333	13.922	95.333	13.922	-2.6905	3313.8	49515	1.8166	0.03464	0.96536	0.069281	0.24712	False
LmxM.25.2300.1_67_0.444779116465863_883-902_1	LmxM.25.2300.1	95.333	13.922	95.333	13.922	-2.6905	3313.8	49515	1.8166	0.03464	0.96536	0.069281	0.24712	False
LmxM.33.1540.1_33_0.264949402023919_871-852_0	LmxM.33.1540.1	59.498	290.82	59.498	290.82	2.2701	26755	16216	1.8165	0.94904	0.05096	0.10192	0.30521	True
LmxM.08.0010.1_14_0.394773422296358_1416-1435_1	LmxM.08.0010.1	104.8	15.469	104.8	15.469	-2.6835	3989.8	61964	1.8165	0.034645	0.96535	0.06929	0.24713	False
LmxM.29.0370.1_57_0.385239253852393_469-488_1	LmxM.29.0370.1	132.52	20.11	132.52	20.11	-2.661	6317.9	1.0806e+05	1.8161	0.034675	0.96533	0.06935	0.24728	False
LmxM.28.0190.1_43_0.0836550836550837_122-141_1	LmxM.28.0190.1	132.52	20.11	132.52	20.11	-2.661	6317.9	1.0806e+05	1.8161	0.034675	0.96533	0.06935	0.24728	False
LmxM.17.1230.1_0_0.0566525622943112_234-253_1	LmxM.17.1230.1	159.56	24.751	159.56	24.751	-2.6405	9087.3	1.6781e+05	1.8161	0.034678	0.96532	0.069355	0.24728	False
LmxM.36.2620.1_0_0.0715793513720975_368-387_1	LmxM.36.2620.1	100.74	532.14	100.74	532.14	2.3896	93054	56431	1.816	0.94779	0.052214	0.10443	0.30773	True
LmxM.23.0840.1_29_0.190025252525253_295-314_1	LmxM.23.0840.1	143.34	798.21	143.34	798.21	2.4691	2.1443e+05	1.3014e+05	1.8153	0.94692	0.053083	0.10617	0.3107	True
LmxM.17.1450.1_14_0.292265571526352_423-442_1	LmxM.17.1450.1	211.62	34.032	211.62	34.032	-2.6015	15770	3.2773e+05	1.8152	0.034744	0.96526	0.069489	0.24768	False
LmxM.17.0990.1_14_0.347454133168419_6738-6757_1	LmxM.17.0990.1	261.66	1598	261.66	1598	2.6059	8.9287e+05	5.4203e+05	1.8151	0.9456	0.054402	0.1088	0.31495	True
LmxM.13.0520.1_29_0.270011947431302_216-235_1	LmxM.13.0520.1	141.31	21.657	141.31	21.657	-2.651	7158.3	1.2582e+05	1.815	0.034759	0.96524	0.069518	0.24771	False
LmxM.20.1500.1_29_0.0444444444444444_123-142_1	LmxM.20.1500.1	141.31	21.657	141.31	21.657	-2.651	7158.3	1.2582e+05	1.815	0.034759	0.96524	0.069518	0.24771	False
LmxM.31.1150.1_0_0.12896174863388_114-133_1	LmxM.31.1150.1	245.43	40.22	245.43	40.22	-2.5798	21056	4.657e+05	1.815	0.034761	0.96524	0.069522	0.24771	False
LmxM.08_29.0790.1_19_0.180083857442348_855-874_1	LmxM.08_29.0790.1	123.05	18.563	123.05	18.563	-2.6648	5459.1	90654	1.8149	0.034767	0.96523	0.069534	0.24771	False
LmxM.29.1530.1_33_0.270971826527382_852-871_1	LmxM.29.1530.1	123.05	18.563	123.05	18.563	-2.6648	5459.1	90654	1.8149	0.034767	0.96523	0.069534	0.24771	False
LmxM.06.0240.1_33_0.335827098919368_801-820_1	LmxM.06.0240.1	79.782	406.84	79.782	406.84	2.3359	53484	32476	1.8149	0.94818	0.051819	0.10364	0.30678	True
LmxM.02.0520.1_29_0.093804745978659_583-602_1	LmxM.02.0520.1	321.83	2029.6	321.83	2029.6	2.653	1.4582e+06	8.8546e+05	1.8148	0.94514	0.054864	0.10973	0.31625	True
Non-targeting-42	Non-target-112	75.725	10.828	75.725	10.828	-2.6974	2105.8	28701	1.8148	0.034781	0.96522	0.069561	0.24779	False
LmxM.36.0920.1_57_0.289730349971314_494-513_1	LmxM.36.0920.1	150.1	23.204	150.1	23.204	-2.6422	8051.1	1.4517e+05	1.8143	0.034813	0.96519	0.069627	0.24797	False
LmxM.27.2440.1_71_0.473251028806584_451-470_1	LmxM.27.2440.1	37.863	173.26	37.863	173.26	2.1648	9165.7	5569.2	1.8143	0.94983	0.050167	0.10033	0.30263	True
LmxM.34.0710.1_14_0.0902255639097744_153-134_0	LmxM.34.0710.1	167	951.36	167	951.36	2.503	3.0761e+05	1.8695e+05	1.8141	0.94644	0.05356	0.10712	0.31225	True
LmxM.34.4990.1_29_0.490451388888889_561-580_1	LmxM.34.4990.1	219.74	1305.6	219.74	1305.6	2.5654	5.8956e+05	3.583e+05	1.8141	0.94584	0.054155	0.10831	0.31426	True
LmxM.24.1720.1_52_0.0873590982286634_207-226_1	LmxM.24.1720.1	102.09	539.88	102.09	539.88	2.3913	95827	58242	1.814	0.94752	0.052477	0.10495	0.30849	True
LmxM.36.4370.1_14_0.259992239037641_2013-1994_0	LmxM.36.4370.1	113.59	17.016	113.59	17.016	-2.6691	4663	74992	1.8139	0.034844	0.96516	0.069688	0.24815	False
LmxM.28.0840.1_14_0.270149858242203_662-681_1	LmxM.28.0840.1	158.89	24.751	158.89	24.751	-2.6344	8996.3	1.6613e+05	1.8139	0.034845	0.96516	0.069689	0.24815	False
LmxM.33.1250.1_29_0.131847725162488_135-154_1	LmxM.33.1250.1	269.77	44.861	269.77	44.861	-2.5617	25292	5.8273e+05	1.8138	0.034858	0.96514	0.069716	0.2482	False
LmxM.36.4980.1_76_0.200995024875622_191-210_1	LmxM.36.4980.1	100.07	527.5	100.07	527.5	2.3866	91351	55538	1.8137	0.94754	0.052463	0.10493	0.30843	True
Non-targeting-135	Non-target-161	131.84	20.11	131.84	20.11	-2.6537	6242.1	1.0676e+05	1.8135	0.034876	0.96512	0.069751	0.2483	False
LmxM.05.1130.1_43_0.306642941874259_513-532_1	LmxM.05.1130.1	250.16	1516	250.16	1516	2.5945	8.0116e+05	4.8727e+05	1.8134	0.94549	0.054513	0.10903	0.31533	True
LmxM.36.1970.1_43_0.343400447427293_303-322_1	LmxM.36.1970.1	85.191	12.375	85.191	12.375	-2.688	2651	37934	1.8134	0.034888	0.96511	0.069777	0.24833	False
LmxM.09.0620.1_52_0.072375127420999_133-152_1	LmxM.09.0620.1	85.191	12.375	85.191	12.375	-2.688	2651	37934	1.8134	0.034888	0.96511	0.069777	0.24833	False
LmxM.18.1430.1_0_0.171115065243179_573-592_1	LmxM.18.1430.1	85.191	12.375	85.191	12.375	-2.688	2651	37934	1.8134	0.034888	0.96511	0.069777	0.24833	False
LmxM.36.5940.1_43_0.346688034188034_642-661_1	LmxM.36.5940.1	132.52	728.6	132.52	728.6	2.4501	1.7766e+05	1.0806e+05	1.8133	0.94686	0.053139	0.10628	0.31083	True
LmxM.22.0730.1_0_0.0103916866506795_45197_1	LmxM.22.0730.1	94.656	13.922	94.656	13.922	-2.6804	3259	48687	1.813	0.034919	0.96508	0.069837	0.24852	False
LmxM.33.2476.1_29_0.024822695035461_23-42_1	LmxM.33.2476.1	11.494	44.861	11.494	44.861	1.876	556.67	338.82	1.8127	0.95239	0.047609	0.095218	0.29344	True
LmxM.33.2280.1_14_0.289602855867916_644-663_1	LmxM.33.2280.1	235.97	38.673	235.97	38.673	-2.5784	19462	4.2424e+05	1.8127	0.034937	0.96506	0.069875	0.24863	False
LmxM.29.1590.1_52_0.135802469135802_144-163_1	LmxM.29.1590.1	140.63	21.657	140.63	21.657	-2.6441	7077.6	1.244e+05	1.8126	0.034948	0.96505	0.069895	0.24868	False
LmxM.24.0050.1_52_0.394718058529622_548-567_1	LmxM.24.0050.1	277.21	46.408	277.21	46.408	-2.553	26634	6.2154e+05	1.8123	0.034973	0.96503	0.069946	0.24882	False
LmxM.34.1100.1_38_0.153541357107479_306-325_1	LmxM.34.1100.1	149.42	23.204	149.42	23.204	-2.6357	7965.5	1.4362e+05	1.812	0.034992	0.96501	0.069983	0.24893	False
LmxM.32.2010.1_0_0.183574879227053_755-774_1	LmxM.32.2010.1	175.79	27.845	175.79	27.845	-2.6157	10944	2.1111e+05	1.8118	0.035006	0.96499	0.070013	0.24893	False
LmxM.34.4310.1_71_0.326291079812207_130-149_1	LmxM.34.4310.1	45.3	6.1877	45.3	6.1877	-2.6874	764.88	8508.7	1.8118	0.03501	0.96499	0.07002	0.24893	False
LmxM.34.2710.1_57_0.281351526965562_424-443_1	LmxM.34.2710.1	45.3	6.1877	45.3	6.1877	-2.6874	764.88	8508.7	1.8118	0.03501	0.96499	0.07002	0.24893	False
LmxM.07.1070.1_52_0.131875414181577_188-207_1	LmxM.07.1070.1	45.3	6.1877	45.3	6.1877	-2.6874	764.88	8508.7	1.8118	0.03501	0.96499	0.07002	0.24893	False
LmxM.10.0300.1_43_0.274586597040905_624-643_1	LmxM.10.0300.1	45.3	6.1877	45.3	6.1877	-2.6874	764.88	8508.7	1.8118	0.03501	0.96499	0.07002	0.24893	False
LmxM.25.1530.1_67_0.447849462365591_836-817_0	LmxM.25.1530.1	158.21	24.751	158.21	24.751	-2.6283	8905.9	1.6446e+05	1.8117	0.035013	0.96499	0.070026	0.24893	False
LmxM.21.1100.1_19_0.115754082612872_238-257_1	LmxM.21.1100.1	46.652	219.66	46.652	219.66	2.2112	14967	9121.5	1.8115	0.94904	0.050962	0.10192	0.30521	True
Non-targeting-446	Non-target-171	201.48	32.485	201.48	32.485	-2.5962	14280	2.9171e+05	1.8113	0.035048	0.96495	0.070096	0.24913	False
LmxM.23.1380.1_33_0.246946362187998_1400-1381_0	LmxM.23.1380.1	55.442	7.7346	55.442	7.7346	-2.6919	1138	13721	1.8112	0.035052	0.96495	0.070104	0.24913	False
LmxM.36.2780.1_57_0.164642375168691_235-254_1	LmxM.36.2780.1	55.442	7.7346	55.442	7.7346	-2.6919	1138	13721	1.8112	0.035052	0.96495	0.070104	0.24913	False
LmxM.13.0030.1_38_0.0478547854785479_32-13_0	LmxM.13.0030.1	113.59	609.49	113.59	609.49	2.4135	1.2296e+05	74992	1.8109	0.94692	0.053083	0.10617	0.3107	True
LmxM.32.2190.1_14_0.283214709371293_950-969_1	LmxM.32.2190.1	123.05	668.27	123.05	668.27	2.4316	1.4863e+05	90654	1.8108	0.94673	0.053268	0.10654	0.31129	True
LmxM.08_29.1900.1_29_0.412946428571429_558-539_0	LmxM.08_29.1900.1	88.571	457.89	88.571	457.89	2.357	68198	41597	1.8108	0.94747	0.052527	0.10505	0.30872	True
LmxM.36.2720.1_29_0.117500887468939_327-346_1	LmxM.36.2720.1	150.1	839.98	150.1	839.98	2.4766	2.3797e+05	1.4517e+05	1.8107	0.94627	0.053729	0.10746	0.31286	True
LmxM.31.0670.1_71_0.453245324532453_407-426_1	LmxM.31.0670.1	136.58	753.35	136.58	753.35	2.455	1.9021e+05	1.1606e+05	1.8104	0.94645	0.053548	0.1071	0.3122	True
LmxM.36.1400.1_29_0.00975975975975976_45102_1	LmxM.36.1400.1	75.049	10.828	75.049	10.828	-2.6847	2062.1	28097	1.8102	0.035132	0.96487	0.070264	0.24968	False
LmxM.14.1360.1_43_0.084123972169513_129-148_1	LmxM.14.1360.1	338.74	2148.7	338.74	2148.7	2.6616	1.638e+06	9.9972e+05	1.8102	0.94446	0.055535	0.11107	0.319	True
LmxM.29.0410.1_48_0.479423868312757_702-683_0	LmxM.29.0410.1	33.13	148.51	33.13	148.51	2.1311	6655.7	4063.1	1.81	0.94968	0.050325	0.10065	0.30319	True
LmxM.15.1010.1_29_0.145710543549443_439-458_1	LmxM.15.1010.1	127.79	697.66	127.79	697.66	2.4396	1.6238e+05	99135	1.81	0.94654	0.053456	0.10691	0.31184	True
LmxM.34.5070.1_38_0.132149901380671_63-82_1	LmxM.34.5070.1	103.45	15.469	103.45	15.469	-2.6649	3870	60086	1.8099	0.035155	0.96484	0.07031	0.2498	False
LmxM.19.0160.1_14_0.0481189851268591_45-64_1	LmxM.19.0160.1	234.61	38.673	234.61	38.673	-2.5702	19196	4.1849e+05	1.8098	0.035166	0.96483	0.070332	0.24985	False
LmxM.09.1400.1_48_0.241635687732342_399-380_0	LmxM.09.1400.1	171.06	976.11	171.06	976.11	2.5056	3.2406e+05	1.9789e+05	1.8097	0.94587	0.05413	0.10826	0.31414	True
LmxM.23.1730.1_29_0.125207296849088_147-166_1	LmxM.23.1730.1	148.75	23.204	148.75	23.204	-2.6292	7880.4	1.4209e+05	1.8097	0.035171	0.96483	0.070343	0.24987	False
LmxM.29.2360.1_38_0.114163614163614_183-202_1	LmxM.29.2360.1	152.8	857	152.8	857	2.4799	2.4795e+05	1.5144e+05	1.8095	0.9461	0.053904	0.10781	0.31333	True
LmxM.14.0050.1_43_0.01952770208901_34-53_1	LmxM.14.0050.1	217.71	35.579	217.71	35.579	-2.5799	16586	3.5051e+05	1.8095	0.03519	0.96481	0.070379	0.24995	False
LmxM.21.0830.1_57_0.458897922312556_501-520_1	LmxM.21.0830.1	217.71	35.579	217.71	35.579	-2.5799	16586	3.5051e+05	1.8095	0.03519	0.96481	0.070379	0.24995	False
LmxM.28.1890.1_52_0.269286754002911_365-384_1	LmxM.28.1890.1	93.98	13.922	93.98	13.922	-2.6702	3204.6	47868	1.8093	0.035201	0.9648	0.070403	0.24995	False
LmxM.31.2300.1_38_0.0558002936857562_72-91_1	LmxM.31.2300.1	84.515	12.375	84.515	12.375	-2.6766	2602	37225	1.8093	0.035202	0.9648	0.070404	0.24995	False
LmxM.29.0405.1_29_0.146245059288538_114-95_0	LmxM.29.0405.1	84.515	12.375	84.515	12.375	-2.6766	2602	37225	1.8093	0.035202	0.9648	0.070404	0.24995	False
LmxM.19.0250.1_14_0.256088280060883_666-685_1	LmxM.19.0250.1	84.515	12.375	84.515	12.375	-2.6766	2602	37225	1.8093	0.035202	0.9648	0.070404	0.24995	False
LmxM.26.1190.1_0_0.174003009781791_922-941_1	LmxM.26.1190.1	64.907	320.21	64.907	320.21	2.285	32591	19925	1.8087	0.94795	0.052052	0.1041	0.30756	True
LmxM.30.1230.1_29_0.459259259259259_1234-1253_1	LmxM.30.1230.1	233.94	38.673	233.94	38.673	-2.566	19064	4.1564e+05	1.8083	0.035282	0.96472	0.070563	0.25047	False
LmxM.05.0290.1_43_0.181755829903978_261-280_1	LmxM.05.0290.1	240.02	1441.7	240.02	1441.7	2.5816	7.2206e+05	4.4173e+05	1.8081	0.94494	0.055063	0.11013	0.31712	True
LmxM.08_29.2840.1_43_0.158119658119658_142-161_1	LmxM.08_29.2840.1	242.05	40.22	242.05	40.22	-2.5598	20368	4.5063e+05	1.8079	0.035313	0.96469	0.070626	0.25057	False
LmxM.03.0320.1_14_0.0458292120013188_129-148_1	LmxM.03.0320.1	174.44	27.845	174.44	27.845	-2.6046	10745	2.0729e+05	1.8079	0.035314	0.96469	0.070628	0.25057	False
LmxM.08_29.0460.1_0_0.0339147286821705_64-83_1	LmxM.08_29.0460.1	104.12	550.71	104.12	550.71	2.3918	99719	61021	1.8079	0.94676	0.05324	0.10648	0.31115	True
LmxM.30.1550.1_52_0.396704689480355_309-328_1	LmxM.30.1550.1	112.24	17.016	112.24	17.016	-2.652	4533.4	72894	1.8078	0.035318	0.96468	0.070635	0.25057	False
LmxM.11.0480.1_14_0.296575557650016_947-928_0	LmxM.11.0480.1	112.24	17.016	112.24	17.016	-2.652	4533.4	72894	1.8078	0.035318	0.96468	0.070635	0.25057	False
LmxM.24.1620.1_48_0.276762402088773_326-307_0	LmxM.24.1620.1	112.24	17.016	112.24	17.016	-2.652	4533.4	72894	1.8078	0.035318	0.96468	0.070635	0.25057	False
LmxM.12.0560.1_14_0.349878345498783_1434-1453_1	LmxM.12.0560.1	112.24	17.016	112.24	17.016	-2.652	4533.4	72894	1.8078	0.035318	0.96468	0.070635	0.25057	False
LmxM.09.1220.1_19_0.169673202614379_645-664_1	LmxM.09.1220.1	298.84	51.049	298.84	51.049	-2.5263	30701	7.4277e+05	1.8074	0.035349	0.96465	0.070698	0.2507	False
LmxM.28.0830.1_52_0.375859912445278_594-613_1	LmxM.28.0830.1	148.07	23.204	148.07	23.204	-2.6227	7795.7	1.4056e+05	1.8074	0.035353	0.96465	0.070706	0.2507	False
LmxM.06.0870.1_43_0.393046107331822_513-532_1	LmxM.06.0870.1	148.07	23.204	148.07	23.204	-2.6227	7795.7	1.4056e+05	1.8074	0.035353	0.96465	0.070706	0.2507	False
LmxM.28.2070.1_71_0.460400348128808_520-539_1	LmxM.28.2070.1	64.907	9.2816	64.907	9.2816	-2.6804	1547.1	19925	1.8073	0.035358	0.96464	0.070715	0.2507	False
LmxM.19.1140.1_38_0.0295250320924262_75-56_0	LmxM.19.1140.1	64.907	9.2816	64.907	9.2816	-2.6804	1547.1	19925	1.8073	0.035358	0.96464	0.070715	0.2507	False
LmxM.04.0700.1_14_0.354998452491489_1142-1161_1	LmxM.04.0700.1	266.39	44.861	266.39	44.861	-2.5436	24538	5.6557e+05	1.8073	0.035361	0.96464	0.070722	0.2507	False
LmxM.10.0390.1_43_0.0884466556108347_152-171_1	LmxM.10.0390.1-LmxM.10.0405.1-LmxM.10.0470.1	266.39	44.861	266.39	44.861	-2.5436	24538	5.6557e+05	1.8073	0.035361	0.96464	0.070722	0.2507	False
LmxM.33.0690.1_29_0.00614822200066467_33-52_1	LmxM.33.0690.1	100.07	525.96	100.07	525.96	2.3824	90691	55538	1.8072	0.94677	0.053228	0.10646	0.31115	True
LmxM.32.2530.1_0_0.0335137922144883_123-142_1	LmxM.32.2530.1	34.482	4.6408	34.482	4.6408	-2.6531	445.25	4465.5	1.8068	0.035393	0.96461	0.070786	0.25087	False
LmxM.16.0440.1_63_0.263052208835341_403-384_0	LmxM.16.0440.1-LmxM.16.0480.1	34.482	4.6408	34.482	4.6408	-2.6531	445.25	4465.5	1.8068	0.035393	0.96461	0.070786	0.25087	False
LmxM.33.2660.1_29_0.137577753384559_371-390_1	LmxM.33.2660.1	233.26	38.673	233.26	38.673	-2.5619	18932	4.128e+05	1.8068	0.035398	0.9646	0.070795	0.25087	False
LmxM.16.0740.1_43_0.348627980206928_771-790_1	LmxM.16.0740.1	277.88	1706.3	277.88	1706.3	2.6139	1.0201e+06	6.2514e+05	1.8066	0.94444	0.055564	0.11113	0.3191	True
LmxM.33.2820.1_29_0.454920144255538_876-895_1	LmxM.33.2820.1	102.77	15.469	102.77	15.469	-2.6555	3810.7	59160	1.8066	0.035416	0.96458	0.070831	0.2509	False
LmxM.19.1150.1_29_0.161270080321285_1278-1297_1	LmxM.19.1150.1	102.77	15.469	102.77	15.469	-2.6555	3810.7	59160	1.8066	0.035416	0.96458	0.070831	0.2509	False
LmxM.13.0830.1_29_0.129719525350593_477-496_1	LmxM.13.0830.1	102.77	15.469	102.77	15.469	-2.6555	3810.7	59160	1.8066	0.035416	0.96458	0.070831	0.2509	False
LmxM.32.2180.1_33_0.251998119417019_1069-1088_1	LmxM.32.2180.1	102.77	15.469	102.77	15.469	-2.6555	3810.7	59160	1.8066	0.035416	0.96458	0.070831	0.2509	False
LmxM.34.1030.1_29_0.0932721712538226_57-76_1	LmxM.34.1030.1	139.96	773.46	139.96	773.46	2.4579	2.0067e+05	1.2299e+05	1.8064	0.94592	0.054077	0.10815	0.314	True
LmxM.24.0410.1_38_0.192701379617267_428-447_1	LmxM.24.0410.1	182.55	29.392	182.55	29.392	-2.5944	11729	2.3087e+05	1.8064	0.035425	0.96457	0.07085	0.25093	False
LmxM.09.0320.1_33_0.157952069716776_444-425_0	LmxM.09.0320.1	182.55	29.392	182.55	29.392	-2.5944	11729	2.3087e+05	1.8064	0.035425	0.96457	0.07085	0.25093	False
LmxM.32.2070.1_29_0.0124202752601544_31-50_1	LmxM.32.2070.1	89.248	460.98	89.248	460.98	2.3559	69094	42353	1.8063	0.94693	0.053067	0.10613	0.3107	True
LmxM.12.0220.1_48_0.266891891891892_247-228_0	LmxM.12.0220.1	468.55	85.081	468.55	85.081	-2.4475	73524	2.1576e+06	1.8063	0.035438	0.96456	0.070876	0.25099	False
LmxM.17.1100.1_19_0.145061728395062_231-250_1	LmxM.17.1100.1	125.76	683.74	125.76	683.74	2.4335	1.5567e+05	95446	1.8061	0.94612	0.053876	0.10775	0.31326	True
LmxM.04.0465.1_43_0.302605989887203_771-790_1	LmxM.04.0465.1	438.12	78.893	438.12	78.893	-2.4585	64523	1.84e+06	1.806	0.035457	0.96454	0.070914	0.25111	False
LmxM.22.1390.1_52_0.341055341055341_258-277_1	LmxM.22.1390.1	237.99	1426.3	237.99	1426.3	2.5782	7.06e+05	4.3293e+05	1.806	0.94469	0.055306	0.11061	0.31812	True
LmxM.21.0870.1_29_0.160970231532525_443-424_0	LmxM.21.0870.1	107.5	570.82	107.5	570.82	2.3978	1.0733e+05	65820	1.8059	0.94646	0.053541	0.10708	0.31219	True
LmxM.09.0540.1_0_0.0466666666666667_150-169_1	LmxM.09.0540.1	292.76	1811.5	292.76	1811.5	2.6252	1.1532e+06	7.0741e+05	1.8057	0.94421	0.055787	0.11157	0.31988	True
LmxM.34.2125.1_57_0.0188457008244994_45133_1	LmxM.34.2125.1	93.304	13.922	93.304	13.922	-2.6598	3150.7	47056	1.8056	0.035488	0.96451	0.070976	0.25124	False
LmxM.05.0900.1_67_0.481997677119628_411-430_1	LmxM.05.0900.1	93.304	13.922	93.304	13.922	-2.6598	3150.7	47056	1.8056	0.035488	0.96451	0.070976	0.25124	False
LmxM.36.6900.1_29_0.157028678890456_327-346_1	LmxM.36.6900.1	74.373	10.828	74.373	10.828	-2.6718	2018.9	27502	1.8056	0.03549	0.96451	0.070981	0.25124	False
LmxM.29.1500.1_52_0.237644584647739_222-241_1	LmxM.29.1500.1-LmxM.29.1510.1	74.373	10.828	74.373	10.828	-2.6718	2018.9	27502	1.8056	0.03549	0.96451	0.070981	0.25124	False
LmxM.15.0440a.1_33_0.308817714511665_774-793_1	LmxM.15.0440a.1-LmxM.15.0440b.1	129.81	20.11	129.81	20.11	-2.6315	6017.5	1.029e+05	1.8056	0.035491	0.96451	0.070982	0.25124	False
LmxM.24.0270.1_29_0.0626057529610829_254-273_1	LmxM.24.0270.1	188.64	1090.6	188.64	1090.6	2.5251	4.0675e+05	2.4953e+05	1.8056	0.94516	0.054844	0.10969	0.31618	True
LmxM.10.0780.1_71_0.453174603174603_565-584_1	LmxM.10.0780.1	164.97	26.298	164.97	26.298	-2.6041	9615.4	1.8161e+05	1.8054	0.035504	0.9645	0.071009	0.25127	False
LmxM.34.3320.1_43_0.134920634920635_78-97_1	LmxM.34.3320.1	23.664	3.0939	23.664	3.0939	-2.5909	211.57	1838.1	1.8053	0.035515	0.96449	0.071029	0.25127	False
LmxM.27.2290.1_52_0.124074074074074_257-276_1	LmxM.27.2290.1	207.57	34.032	207.57	34.032	-2.5738	15057	3.1303e+05	1.8053	0.035515	0.96448	0.071031	0.25127	False
LmxM.26.1000.1_0_0.128205128205128_123-142_1	LmxM.26.1000.1	190.67	30.939	190.67	30.939	-2.5852	12756	2.5594e+05	1.8053	0.035516	0.96448	0.071032	0.25127	False
LmxM.31.2140.1_33_0.0671641791044776_36-17_0	LmxM.31.2140.1	83.839	12.375	83.839	12.375	-2.6651	2553.5	36524	1.8052	0.035521	0.96448	0.071042	0.25127	False
LmxM.32.1840.1_81_0.464831804281346_295-314_1	LmxM.32.1840.1	83.839	12.375	83.839	12.375	-2.6651	2553.5	36524	1.8052	0.035521	0.96448	0.071042	0.25127	False
LmxM.20.0480.1_19_0.161069651741294_255-274_1	LmxM.20.0480.1	138.6	21.657	138.6	21.657	-2.6233	6838.3	1.2019e+05	1.8051	0.035526	0.96447	0.071052	0.25128	False
LmxM.30.0020.1_29_0.112169312169312_100-119_1	LmxM.30.0020.1	147.39	23.204	147.39	23.204	-2.6161	7711.5	1.3904e+05	1.805	0.035536	0.96446	0.071072	0.25133	False
LmxM.34.1640.1_43_0.366852886405959_388-407_1	LmxM.34.1640.1	111.56	17.016	111.56	17.016	-2.6433	4469.2	71857	1.8047	0.035559	0.96444	0.071118	0.25147	False
LmxM.31.3870.1_29_0.263875673961307_823-842_1	LmxM.31.3870.1	122.38	662.08	122.38	662.08	2.4261	1.4564e+05	89478	1.8043	0.94597	0.054032	0.10806	0.3138	True
LmxM.02.0080.1_0_0.183700734802939_543-562_1	LmxM.02.0080.1	148.07	824.51	148.07	824.51	2.4693	2.2879e+05	1.4056e+05	1.8043	0.94554	0.054464	0.10893	0.31519	True
LmxM.23.1055.1_57_0.287878787878788_300-319_1	LmxM.23.1055.1	148.07	824.51	148.07	824.51	2.4693	2.2879e+05	1.4056e+05	1.8043	0.94554	0.054464	0.10893	0.31519	True
LmxM.32.0620.1_57_0.435643564356436_402-383_0	LmxM.32.0620.1	44.624	6.1877	44.624	6.1877	-2.6662	738.67	8211.5	1.8042	0.035601	0.9644	0.071202	0.25163	False
LmxM.28.1450.1_38_0.0381090207428847_72-91_1	LmxM.28.1450.1	44.624	6.1877	44.624	6.1877	-2.6662	738.67	8211.5	1.8042	0.035601	0.9644	0.071202	0.25163	False
LmxM.31.1280.1_29_0.151666666666667_85-104_1	LmxM.31.1280.1	44.624	6.1877	44.624	6.1877	-2.6662	738.67	8211.5	1.8042	0.035601	0.9644	0.071202	0.25163	False
LmxM.20.1520.1_14_0.296927609427609_1404-1423_1	LmxM.20.1520.1	44.624	6.1877	44.624	6.1877	-2.6662	738.67	8211.5	1.8042	0.035601	0.9644	0.071202	0.25163	False
LmxM.22.0510.1_29_0.193107546048723_320-339_1	LmxM.22.0510.1	2.7045	9.2816	2.7045	9.2816	1.4727	21.629	13.29	1.8041	0.95382	0.046184	0.092369	0.2893	True
LmxM.32.3100.1_14_0.120886981402003_161-180_1	LmxM.32.3100.1	27.045	117.57	27.045	117.57	2.0799	4097.1	2517.5	1.8041	0.9495	0.0505	0.101	0.30375	True
LmxM.36.4200.1_29_0.131275720164609_313-332_1	LmxM.36.4200.1	222.44	1318	222.44	1318	2.5614	6.001e+05	3.6885e+05	1.8039	0.94459	0.055413	0.11083	0.31855	True
LmxM.04.0420.1_52_0.232965009208103_249-268_1	LmxM.04.0420.1	231.91	38.673	231.91	38.673	-2.5535	18670	4.0715e+05	1.8038	0.035632	0.96437	0.071264	0.2518	False
LmxM.04.0410.1_0_0.109184328837508_335-354_1	LmxM.04.0410.1	189.99	30.939	189.99	30.939	-2.5801	12649	2.5379e+05	1.8034	0.035659	0.96434	0.071318	0.25197	False
LmxM.31.0220.1_19_0.128728923476005_394-413_1	LmxM.31.0220.1	102.09	15.469	102.09	15.469	-2.6461	3751.9	58242	1.8032	0.03568	0.96432	0.071359	0.2521	False
LmxM.15.0110.1_38_0.118509212730318_278-297_1	LmxM.15.0110.1	304.93	1896.5	304.93	1896.5	2.6329	1.2666e+06	7.7913e+05	1.8031	0.94382	0.056183	0.11237	0.3199	True
LmxM.27.1980.1_38_0.187185025197984_513-532_1	LmxM.27.1980.1	129.14	20.11	129.14	20.11	-2.624	5943.6	1.0164e+05	1.8029	0.035701	0.9643	0.071402	0.25218	False
LmxM.15.1220.1_57_0.305964912280702_425-444_1	LmxM.15.1220.1	176.47	1008.6	176.47	1008.6	2.5082	3.4622e+05	2.1304e+05	1.8028	0.94497	0.055028	0.11006	0.31703	True
LmxM.24.1000.1_38_0.150243309002433_242-261_1	LmxM.24.1000.1	64.231	315.57	64.231	315.57	2.2789	31586	19437	1.8028	0.94729	0.052706	0.10541	0.30943	True
LmxM.08_29.1130.1_71_0.262353998203055_282-301_1	LmxM.08_29.1130.1	198.1	32.485	198.1	32.485	-2.5719	13715	2.8024e+05	1.8026	0.035727	0.96427	0.071454	0.25234	False
LmxM.33.1610.1_43_0.172690763052209_218-199_0	LmxM.33.1970.1-LmxM.33.1610.1-LmxM.33.1810.1-LmxM.33.1830.1-LmxM.33.1890.1-LmxM.34.1830a.1	126.43	686.84	126.43	686.84	2.4323	1.5703e+05	96667	1.8024	0.94568	0.054324	0.10865	0.3148	True
LmxM.18.0770.1_29_0.117845117845118_633-614_0	LmxM.18.0770.1	126.43	686.84	126.43	686.84	2.4323	1.5703e+05	96667	1.8024	0.94568	0.054324	0.10865	0.3148	True
LmxM.04.0600.1_29_0.0137548530227399_121-140_1	LmxM.04.0600.1	196.75	1143.2	196.75	1143.2	2.5326	4.4786e+05	2.7573e+05	1.8024	0.94468	0.055324	0.11065	0.31821	True
LmxM.30.0380.1_29_0.166908212560386_687-706_1	LmxM.30.0380.1	64.231	9.2816	64.231	9.2816	-2.6655	1509.7	19437	1.802	0.035774	0.96423	0.071549	0.25258	False
LmxM.30.1500.1_38_0.162170002901073_552-571_1	LmxM.30.1500.1	64.231	9.2816	64.231	9.2816	-2.6655	1509.7	19437	1.802	0.035774	0.96423	0.071549	0.25258	False
LmxM.31.3700.1_43_0.279795158286778_595-614_1	LmxM.31.3700.1	64.231	9.2816	64.231	9.2816	-2.6655	1509.7	19437	1.802	0.035774	0.96423	0.071549	0.25258	False
LmxM.28.1070.1_29_0.0370131267484399_165-184_1	LmxM.28.1070.1	64.231	9.2816	64.231	9.2816	-2.6655	1509.7	19437	1.802	0.035774	0.96423	0.071549	0.25258	False
LmxM.33.4320.1_29_0.0471976401179941_45291_1	LmxM.33.4320.1	92.628	13.922	92.628	13.922	-2.6495	3097.3	46252	1.8019	0.03578	0.96422	0.071559	0.25258	False
LmxM.26.1260.1_0_0.146398140975988_570-551_0	LmxM.26.1260.1	206.22	34.032	206.22	34.032	-2.5644	14824	3.0822e+05	1.8019	0.03578	0.96422	0.071559	0.25258	False
LmxM.14.0160.1_43_0.15050784856879_153-172_1	LmxM.14.0160.1	172.41	27.845	172.41	27.845	-2.5878	10450	2.0162e+05	1.8018	0.035785	0.96422	0.071569	0.25258	False
LmxM.33.4140.1_52_0.341917024320458_471-490_1	LmxM.33.4140.1	110.88	17.016	110.88	17.016	-2.6346	4405.5	70830	1.8016	0.035803	0.9642	0.071606	0.25263	False
LmxM.29.3550.1_52_0.383006535947712_580-599_1	LmxM.29.3550.1	110.88	17.016	110.88	17.016	-2.6346	4405.5	70830	1.8016	0.035803	0.9642	0.071606	0.25263	False
LmxM.01.0740.1_29_0.242383512544803_532-551_1	LmxM.01.0740.1	356.99	2274	356.99	2274	2.6679	1.8374e+06	1.1322e+06	1.8016	0.94329	0.05671	0.11342	0.32121	True
LmxM.30.1855.1_57_0.217864923747277_96-115_1	LmxM.30.1855.1	114.26	611.04	114.26	611.04	2.4087	1.2339e+05	76054	1.8013	0.94578	0.054223	0.10845	0.31451	True
LmxM.24.2290.1_57_0.231319910514541_514-533_1	LmxM.24.2290.1	350.23	61.877	350.23	61.877	-2.4818	41573	1.082e+06	1.8013	0.035827	0.96417	0.071653	0.25275	False
LmxM.36.6070.1_43_0.461447212336892_770-789_1	LmxM.36.6070.1	350.23	61.877	350.23	61.877	-2.4818	41573	1.082e+06	1.8013	0.035827	0.96417	0.071653	0.25275	False
LmxM.03.0930.1_52_0.0291308500477555_51-70_1	LmxM.03.0930.1	83.162	12.375	83.162	12.375	-2.6536	2505.4	35830	1.8011	0.035845	0.96415	0.071691	0.25284	False
LmxM.08_29.2290.1_52_0.334947538337369_411-430_1	LmxM.08_29.2290.1	279.24	47.955	279.24	47.955	-2.5171	26746	6.3238e+05	1.801	0.035851	0.96415	0.071702	0.25284	False
LmxM.18.1570.1_52_0.36989247311828_168-187_1	LmxM.18.1570.1	73.697	10.828	73.697	10.828	-2.6588	1976.2	26913	1.8009	0.035856	0.96414	0.071711	0.25284	False
LmxM.31.2700.1_19_0.00295246530853262_45070_1	LmxM.31.2700.1	73.697	10.828	73.697	10.828	-2.6588	1976.2	26913	1.8009	0.035856	0.96414	0.071711	0.25284	False
LmxM.21.0670.1_29_0.413452027695351_415-434_1	LmxM.21.0670.1	73.697	10.828	73.697	10.828	-2.6588	1976.2	26913	1.8009	0.035856	0.96414	0.071711	0.25284	False
LmxM.08_29.2330.1_19_0.00903342366757001_45039_1	LmxM.08_29.2330.1	197.43	32.485	197.43	32.485	-2.567	13603	2.7798e+05	1.8008	0.035866	0.96413	0.071731	0.25284	False
LmxM.36.1950.1_14_0.238752052545156_723-742_1	LmxM.36.1950.1	197.43	32.485	197.43	32.485	-2.567	13603	2.7798e+05	1.8008	0.035866	0.96413	0.071731	0.25284	False
LmxM.17.0880.1_43_0.226381461675579_384-365_0	LmxM.17.0880.1	180.52	29.392	180.52	29.392	-2.5784	11420	2.2484e+05	1.8007	0.035876	0.96412	0.071753	0.25289	False
LmxM.22.0940.1_0_0.0870748299319728_198-179_0	LmxM.22.0940.1	154.83	24.751	154.83	24.751	-2.5973	8460.4	1.5625e+05	1.8007	0.035879	0.96412	0.071758	0.25289	False
Non-targeting-602	Non-target-175	128.46	20.11	128.46	20.11	-2.6165	5870.1	1.0038e+05	1.8002	0.035913	0.96409	0.071826	0.25302	False
LmxM.18.0270.1_52_0.368913857677903_391-410_1	LmxM.18.0270.1	128.46	20.11	128.46	20.11	-2.6165	5870.1	1.0038e+05	1.8002	0.035913	0.96409	0.071826	0.25302	False
LmxM.25.1443.1_29_0.100508905852417_75-94_1	LmxM.25.1443.1	128.46	20.11	128.46	20.11	-2.6165	5870.1	1.0038e+05	1.8002	0.035913	0.96409	0.071826	0.25302	False
LmxM.21.0200.1_29_0.230555555555556_656-675_1	LmxM.21.0200.1	128.46	20.11	128.46	20.11	-2.6165	5870.1	1.0038e+05	1.8002	0.035913	0.96409	0.071826	0.25302	False
LmxM.20.0030.1_57_0.242857142857143_214-195_0	LmxM.20.0030.1	137.25	21.657	137.25	21.657	-2.6093	6681.1	1.1743e+05	1.8001	0.035921	0.96408	0.071843	0.25303	False
LmxM.31.0540.1_57_0.268229166666667_406-425_1	LmxM.31.0540.1	137.25	21.657	137.25	21.657	-2.6093	6681.1	1.1743e+05	1.8001	0.035921	0.96408	0.071843	0.25303	False
LmxM.31.2100.1_38_0.121463077984817_347-366_1	LmxM.31.2100.1	198.78	1155.6	198.78	1155.6	2.5334	4.5771e+05	2.8252e+05	1.8001	0.94437	0.055629	0.11126	0.31929	True
LmxM.32.1370.1_57_0.257788161993769_325-344_1	LmxM.32.1370.1	154.83	866.28	154.83	866.28	2.4765	2.5308e+05	1.5625e+05	1.7998	0.9449	0.055098	0.1102	0.31725	True
LmxM.15.0030.1_43_0.334115805946792_420-439_1	LmxM.15.0030.1	213.65	35.579	213.65	35.579	-2.5529	15855	3.3523e+05	1.7998	0.035949	0.96405	0.071897	0.25316	False
LmxM.23.0140.1_38_0.100567721005677_117-136_1	LmxM.23.0140.1	188.64	30.939	188.64	30.939	-2.5699	12434	2.4953e+05	1.7998	0.035949	0.96405	0.071898	0.25316	False
LmxM.31.2760.1_29_0.257262996941896_663-682_1	LmxM.31.2760.1	221.77	37.126	221.77	37.126	-2.5467	17046	3.6619e+05	1.7995	0.035974	0.96403	0.071947	0.25329	False
LmxM.12.0090.1_71_0.441140024783147_704-723_1	LmxM.12.0090.1	221.77	37.126	221.77	37.126	-2.5467	17046	3.6619e+05	1.7995	0.035974	0.96403	0.071947	0.25329	False
LmxM.14.0300.1_19_0.149377593360996_115-96_0	LmxM.14.0300.1	60.174	292.37	60.174	292.37	2.2617	26957	16656	1.7992	0.94702	0.052977	0.10595	0.3103	True
LmxM.12.0400.1_29_0.243455497382199_288-269_0	LmxM.12.0400.1	237.99	40.22	237.99	40.22	-2.5356	19557	4.3293e+05	1.7992	0.035997	0.964	0.071994	0.25341	False
LmxM.07.1040.1_57_0.33025641025641_318-337_1	LmxM.07.1040.1	237.99	40.22	237.99	40.22	-2.5356	19557	4.3293e+05	1.7992	0.035997	0.964	0.071994	0.25341	False
LmxM.26.0730.1_14_0.351170021273114_2143-2162_1	LmxM.26.0730.1	179.85	29.392	179.85	29.392	-2.573	11318	2.2285e+05	1.7987	0.036029	0.96397	0.072058	0.25355	False
LmxM.30.0450i.1_55_0.336734693877551_204-185_0	LmxM.30.0450i.1	277.88	47.955	277.88	47.955	-2.5101	26434	6.2514e+05	1.7985	0.03605	0.96395	0.072099	0.25355	False
LmxM.16.0930.1_48_0.467571644042232_306-325_1	LmxM.16.0930.1	110.21	17.016	110.21	17.016	-2.6259	4342.3	69811	1.7985	0.036051	0.96395	0.072102	0.25355	False
LmxM.04.0580.1_49_0.126760563380282_116-97_0	LmxM.04.0580.1	154.15	24.751	154.15	24.751	-2.591	8372.7	1.5464e+05	1.7984	0.036057	0.96394	0.072114	0.25355	False
LmxM.16.1390.1_38_0.0694444444444444_63-44_0	LmxM.16.1390.1	505.06	94.363	505.06	94.363	-2.4078	84336	2.5778e+06	1.7978	0.036105	0.9639	0.072209	0.25355	False
LmxM.33.3290.1_49_0.282426778242678_408-389_0	LmxM.33.3290.1	119	18.563	119	18.563	-2.6168	5043.5	83731	1.7978	0.036107	0.96389	0.072214	0.25355	False
LmxM.21.0725.1_52_0.334208223972004_379-398_1	LmxM.21.0725.1	305.61	1896.5	305.61	1896.5	2.6297	1.2655e+06	7.8324e+05	1.7976	0.94313	0.05687	0.11374	0.32167	True
LmxM.09.1170.1_43_0.189509306260575_101-120_1	LmxM.09.1170.1	121.7	655.9	121.7	655.9	2.4205	1.4268e+05	88311	1.7976	0.94518	0.054817	0.10963	0.31609	True
LmxM.36.4910.1_89_0.457987072945522_486-505_1	LmxM.36.4910.1	104.8	552.25	104.8	552.25	2.3866	1.0011e+05	61964	1.7975	0.94552	0.054476	0.10895	0.31522	True
LmxM.01.0240.1_52_0.172772988505747_473-492_1	LmxM.01.0240.1	162.27	26.298	162.27	26.298	-2.5804	9244	1.7463e+05	1.7969	0.036175	0.96383	0.072349	0.25355	False
LmxM.08_29.0790.1_29_0.305241090146751_1445-1464_1	LmxM.08_29.0790.1	82.486	12.375	82.486	12.375	-2.642	2457.8	35144	1.7969	0.036175	0.96382	0.072351	0.25355	False
LmxM.08.0080.1_14_0.0369290573372206_68-87_1	LmxM.08.0080.1	82.486	12.375	82.486	12.375	-2.642	2457.8	35144	1.7969	0.036175	0.96382	0.072351	0.25355	False
LmxM.34.2710.1_57_0.281351526965562_425-444_1	LmxM.34.2710.1	33.806	4.6408	33.806	4.6408	-2.6254	425.3	4261.5	1.7969	0.036179	0.96382	0.072357	0.25355	False
LmxM.24.0090.1_34_0.158602150537634_113-132_1	LmxM.24.0090.1	33.806	4.6408	33.806	4.6408	-2.6254	425.3	4261.5	1.7969	0.036179	0.96382	0.072357	0.25355	False
LmxM.04.0800.1_14_0.305010893246187_276-295_1	LmxM.04.0800.1	204.19	34.032	204.19	34.032	-2.5502	14476	3.0108e+05	1.7968	0.036183	0.96382	0.072366	0.25355	False
LmxM.12.0480.1_14_0.288377192982456_520-539_1	LmxM.12.0480.1	179.17	29.392	179.17	29.392	-2.5676	11217	2.2087e+05	1.7968	0.036183	0.96382	0.072367	0.25355	False
LmxM.06.0990.1_33_0.222861842105263_819-800_0	LmxM.06.0990.1	63.555	9.2816	63.555	9.2816	-2.6505	1472.8	18956	1.7966	0.036201	0.9638	0.072401	0.25355	False
LmxM.21.1567.1_43_0.322612085769981_327-346_1	LmxM.21.1567.1	63.555	9.2816	63.555	9.2816	-2.6505	1472.8	18956	1.7966	0.036201	0.9638	0.072401	0.25355	False
LmxM.28.1190.1_67_0.442698100851342_673-692_1	LmxM.28.1190.1	63.555	9.2816	63.555	9.2816	-2.6505	1472.8	18956	1.7966	0.036201	0.9638	0.072401	0.25355	False
LmxM.01.0120.1_57_0.301075268817204_357-376_1	LmxM.01.0120.1	43.948	6.1877	43.948	6.1877	-2.6446	712.91	7920.4	1.7965	0.036211	0.96379	0.072422	0.25355	False
LmxM.26.2250.1_33_0.274676375404531_675-694_1	LmxM.26.2250.1	43.948	6.1877	43.948	6.1877	-2.6446	712.91	7920.4	1.7965	0.036211	0.96379	0.072422	0.25355	False
LmxM.06.0540.1_34_0.0707213578500707_156-137_0	LmxM.06.0540.1	346.85	61.877	346.85	61.877	-2.4679	40604	1.0574e+06	1.7963	0.036225	0.96378	0.07245	0.25355	False
Non-targeting-884	Non-target-94	236.64	40.22	236.64	40.22	-2.5274	19291	4.2712e+05	1.7962	0.036231	0.96377	0.072462	0.25355	False
LmxM.36.4020.1_19_0.0950661853188929_75-94_1	LmxM.36.4020.1	12.17	0	12.17	0	-3.7192	74.056	387.01	1.7962	0.036233	0.96377	0.072466	0.25355	False
LmxM.14.0010.1_57_0.478354978354978_435-454_1	LmxM.14.0010.1	12.17	0	12.17	0	-3.7192	74.056	387.01	1.7962	0.036233	0.96377	0.072466	0.25355	False
LmxM.13.1400.1_43_0.266165413533835_534-515_0	LmxM.13.1400.1	12.17	0	12.17	0	-3.7192	74.056	387.01	1.7962	0.036233	0.96377	0.072466	0.25355	False
LmxM.31.0730.1_67_0.458961474036851_826-807_0	LmxM.31.0730.1	12.17	0	12.17	0	-3.7192	74.056	387.01	1.7962	0.036233	0.96377	0.072466	0.25355	False
LmxM.20.0510.1_0_0.176744186046512_233-214_0	LmxM.20.0510.1	12.17	0	12.17	0	-3.7192	74.056	387.01	1.7962	0.036233	0.96377	0.072466	0.25355	False
LmxM.08.1100.1_33_0.306010928961749_343-324_0	LmxM.08.1100.1	12.17	0	12.17	0	-3.7192	74.056	387.01	1.7962	0.036233	0.96377	0.072466	0.25355	False
LmxM.26.0250.1_19_0.142604074402126_490-471_0	LmxM.26.0250.1	12.17	0	12.17	0	-3.7192	74.056	387.01	1.7962	0.036233	0.96377	0.072466	0.25355	False
LmxM.36.5470.1_43_0.182539682539683_521-540_1	LmxM.36.5470.1	12.17	0	12.17	0	-3.7192	74.056	387.01	1.7962	0.036233	0.96377	0.072466	0.25355	False
LmxM.17.0370.1_52_0.399915718499789_944-963_1	LmxM.17.0370.1	12.17	0	12.17	0	-3.7192	74.056	387.01	1.7962	0.036233	0.96377	0.072466	0.25355	False
LmxM.17.0820.1_43_0.0975015234613041_150-169_1	LmxM.17.0820.1	12.17	0	12.17	0	-3.7192	74.056	387.01	1.7962	0.036233	0.96377	0.072466	0.25355	False
LmxM.33.1120.1_29_0.0639097744360902_55-36_0	LmxM.33.1120.1	12.17	0	12.17	0	-3.7192	74.056	387.01	1.7962	0.036233	0.96377	0.072466	0.25355	False
LmxM.20.0920.1_52_0.0538888888888889_88-107_1	LmxM.20.0920.1	12.17	0	12.17	0	-3.7192	74.056	387.01	1.7962	0.036233	0.96377	0.072466	0.25355	False
LmxM.34.4320.1_0_0.102424242424242_165-184_1	LmxM.34.4320.1	12.17	0	12.17	0	-3.7192	74.056	387.01	1.7962	0.036233	0.96377	0.072466	0.25355	False
LmxM.34.3150.1_33_0.271963824289406_418-437_1	LmxM.34.3150.1	12.17	0	12.17	0	-3.7192	74.056	387.01	1.7962	0.036233	0.96377	0.072466	0.25355	False
LmxM.21.1555.1_43_0.151515151515152_189-170_0	LmxM.21.1555.1	12.17	0	12.17	0	-3.7192	74.056	387.01	1.7962	0.036233	0.96377	0.072466	0.25355	False
LmxM.14.0960.1_29_0.0737093404953745_240-259_1	LmxM.14.0960.1	12.17	0	12.17	0	-3.7192	74.056	387.01	1.7962	0.036233	0.96377	0.072466	0.25355	False
LmxM.12.0670.1_19_0.0941176470588235_100-81_0	LmxM.12.0670.1	12.17	0	12.17	0	-3.7192	74.056	387.01	1.7962	0.036233	0.96377	0.072466	0.25355	False
LmxM.05.1190.1_29_0.132448076268301_772-791_1	LmxM.05.1190.1	12.17	0	12.17	0	-3.7192	74.056	387.01	1.7962	0.036233	0.96377	0.072466	0.25355	False
LmxM.17.0420.1_38_0.0706163973668462_113-132_1	LmxM.17.0420.1	12.17	0	12.17	0	-3.7192	74.056	387.01	1.7962	0.036233	0.96377	0.072466	0.25355	False
LmxM.28.2080.1_43_0.334556574923547_541-560_1	LmxM.28.2080.1	12.17	0	12.17	0	-3.7192	74.056	387.01	1.7962	0.036233	0.96377	0.072466	0.25355	False
LmxM.12.1100.1_14_0.382471580491382_2082-2101_1	LmxM.12.1100.1	12.17	0	12.17	0	-3.7192	74.056	387.01	1.7962	0.036233	0.96377	0.072466	0.25355	False
LmxM.22.0970.1_29_0.0955085183273103_560-541_0	LmxM.22.0970.1	12.17	0	12.17	0	-3.7192	74.056	387.01	1.7962	0.036233	0.96377	0.072466	0.25355	False
LmxM.29.2800.1_14_0.361212121212121_291-310_1	LmxM.29.2800.1	12.17	0	12.17	0	-3.7192	74.056	387.01	1.7962	0.036233	0.96377	0.072466	0.25355	False
LmxM.08_29.1500.1_43_0.220406141654284_439-458_1	LmxM.08_29.1500.1	12.17	0	12.17	0	-3.7192	74.056	387.01	1.7962	0.036233	0.96377	0.072466	0.25355	False
LmxM.01.0320.1_14_0.361471861471861_330-349_1	LmxM.01.0320.1	12.17	0	12.17	0	-3.7192	74.056	387.01	1.7962	0.036233	0.96377	0.072466	0.25355	False
LmxM.33.3060.1_43_0.265552460538533_280-299_1	LmxM.33.3060.1	12.17	1.5469	12.17	1.5469	-2.3704	56.426	387.01	1.7962	0.036233	0.96377	0.072466	0.25355	False
LmxM.24.1630.1_29_0.163377192982456_291-310_1	LmxM.24.1630.1	12.17	0	12.17	0	-3.7192	74.056	387.01	1.7962	0.036233	0.96377	0.072466	0.25355	False
LmxM.33.0815.1_67_0.365079365079365_147-128_0	LmxM.33.0815.1	12.17	0	12.17	0	-3.7192	74.056	387.01	1.7962	0.036233	0.96377	0.072466	0.25355	False
LmxM.07.0060.1_19_0.0501930501930502_44-25_0	LmxM.07.0060.1	12.17	0	12.17	0	-3.7192	74.056	387.01	1.7962	0.036233	0.96377	0.072466	0.25355	False
LmxM.24.1630.1_57_0.271929824561404_490-509_1	LmxM.24.1630.1	12.17	0	12.17	0	-3.7192	74.056	387.01	1.7962	0.036233	0.96377	0.072466	0.25355	False
LmxM.33.4550.1_29_0.139427516158818_147-166_1	LmxM.33.4550.1	12.17	0	12.17	0	-3.7192	74.056	387.01	1.7962	0.036233	0.96377	0.072466	0.25355	False
LmxM.36.3910.1_62_0.0898021308980213_109-128_1	LmxM.36.3910.1	12.17	0	12.17	0	-3.7192	74.056	387.01	1.7962	0.036233	0.96377	0.072466	0.25355	False
LmxM.32.2040.1_29_0.146362098138748_342-361_1	LmxM.32.2040.1	12.17	0	12.17	0	-3.7192	74.056	387.01	1.7962	0.036233	0.96377	0.072466	0.25355	False
LmxM.08_29.0900.1_38_0.0848765432098765_48-67_1	LmxM.08_29.0900.1	12.17	0	12.17	0	-3.7192	74.056	387.01	1.7962	0.036233	0.96377	0.072466	0.25355	False
LmxM.25.2130.1_38_0.0644444444444444_54-73_1	LmxM.25.2130.1-LmxM.25.2140.1	12.17	0	12.17	0	-3.7192	74.056	387.01	1.7962	0.036233	0.96377	0.072466	0.25355	False
LmxM.16.0960.1_33_0.225630538513974_324-343_1	LmxM.16.0960.1	12.17	0	12.17	0	-3.7192	74.056	387.01	1.7962	0.036233	0.96377	0.072466	0.25355	False
LmxM.28.2570.1_38_0.133722817267121_408-427_1	LmxM.28.2570.1	12.17	0	12.17	0	-3.7192	74.056	387.01	1.7962	0.036233	0.96377	0.072466	0.25355	False
LmxM.22.0860.1_49_0.240235814296242_983-964_0	LmxM.22.0860.1-LmxM.24.0440.1-LmxM.24.0450.1	12.17	0	12.17	0	-3.7192	74.056	387.01	1.7962	0.036233	0.96377	0.072466	0.25355	False
LmxM.28.1260.1_0_0.0636200716845878_217-198_0	LmxM.28.1260.1	12.17	0	12.17	0	-3.7192	74.056	387.01	1.7962	0.036233	0.96377	0.072466	0.25355	False
LmxM.22.1580.1_0_0.105311355311355_108-127_1	LmxM.22.1580.1	12.17	0	12.17	0	-3.7192	74.056	387.01	1.7962	0.036233	0.96377	0.072466	0.25355	False
LmxM.29.1550.1_57_0.278666666666667_411-430_1	LmxM.29.1550.1	12.17	0	12.17	0	-3.7192	74.056	387.01	1.7962	0.036233	0.96377	0.072466	0.25355	False
LmxM.33.0770.1_43_0.475743348982786_296-315_1	LmxM.33.0770.1	153.48	24.751	153.48	24.751	-2.5847	8285.4	1.5304e+05	1.7961	0.036237	0.96376	0.072473	0.25355	False
LmxM.05.1140.1_29_0.405959031657356_432-451_1	LmxM.05.1140.1	170.38	27.845	170.38	27.845	-2.5708	10158	1.9604e+05	1.7957	0.036267	0.96373	0.072534	0.25372	False
LmxM.29.3010.1_0_0.126572327044025_318-337_1	LmxM.29.3010.1	170.38	27.845	170.38	27.845	-2.5708	10158	1.9604e+05	1.7957	0.036267	0.96373	0.072534	0.25372	False
LmxM.19.1230.1_57_0.27422480620155_278-297_1	LmxM.19.1230.1	106.15	559.99	106.15	559.99	2.3883	1.0298e+05	63875	1.7957	0.94527	0.054727	0.10945	0.3159	True
LmxM.13.0960.1_14_0.3805256869773_633-652_1	LmxM.13.0960.1	268.42	46.408	268.42	46.408	-2.5067	24644	5.7583e+05	1.7956	0.036278	0.96372	0.072556	0.25378	False
LmxM.36.4000.1_29_0.0461538461538462_34-15_0	LmxM.36.4000.1	195.4	32.485	195.4	32.485	-2.5522	13270	2.7126e+05	1.7955	0.036288	0.96371	0.072576	0.25382	False
LmxM.36.4350.1_43_0.0485255692422546_120-139_1	LmxM.36.4350.1	83.839	426.95	83.839	426.95	2.3347	58863	36524	1.7954	0.94579	0.054212	0.10842	0.31447	True
LmxM.18.1310.1_14_0.195600191296031_398-417_1	LmxM.18.1310.1	109.53	17.016	109.53	17.016	-2.6171	4279.5	68800	1.7953	0.036302	0.9637	0.072603	0.25387	False
LmxM.18.0390.1_0_0.0437221899787193_222-241_1	LmxM.18.0390.1	109.53	17.016	109.53	17.016	-2.6171	4279.5	68800	1.7953	0.036302	0.9637	0.072603	0.25387	False
LmxM.33.2300.1_34_0.188311688311688_355-336_0	LmxM.33.2300.1	203.51	34.032	203.51	34.032	-2.5454	14362	2.9872e+05	1.7951	0.03632	0.96368	0.072639	0.25394	False
LmxM.11.0740.1_67_0.339352896914974_440-459_1	LmxM.11.0740.1	254.9	1536.1	254.9	1536.1	2.5866	8.2074e+05	5.0941e+05	1.7951	0.94321	0.056795	0.11359	0.32148	True
LmxM.29.3330.1_0_0.103154305200341_117-136_1	LmxM.29.3330.1	135.9	21.657	135.9	21.657	-2.5951	6525.7	1.1471e+05	1.795	0.036325	0.96367	0.072651	0.25394	False
LmxM.27.0510.1_19_0.106632888070014_1392-1373_0	LmxM.27.0510.1	72.345	360.43	72.345	360.43	2.301	41498	25759	1.795	0.9461	0.053904	0.10781	0.31333	True
LmxM.36.0670.1_14_0.366379310344828_514-495_0	LmxM.36.0670.1	73.697	368.17	73.697	368.17	2.3052	43357	26913	1.795	0.94605	0.053951	0.1079	0.31352	True
LmxM.26.1540.1_57_0.184254606365159_209-228_1	LmxM.26.1540.1	70.992	352.7	70.992	352.7	2.2966	39679	24633	1.7949	0.94613	0.053873	0.10775	0.31326	True
LmxM.34.2270.1_14_0.288734433825659_993-1012_1	LmxM.34.2270.1	178.5	29.392	178.5	29.392	-2.5622	11116	2.1889e+05	1.7949	0.036339	0.96366	0.072677	0.25394	False
LmxM.03.0010.1_0_0.0964553510565781_278-297_1	LmxM.03.0010.1	118.32	18.563	118.32	18.563	-2.6086	4975.8	82608	1.7948	0.03634	0.96366	0.072679	0.25394	False
LmxM.34.1020.1_57_0.328682170542636_413-432_1	LmxM.34.1020.1	118.32	18.563	118.32	18.563	-2.6086	4975.8	82608	1.7948	0.03634	0.96366	0.072679	0.25394	False
LmxM.22.0910.1_29_0.0329736211031175_49-68_1	LmxM.22.0910.1	118.32	18.563	118.32	18.563	-2.6086	4975.8	82608	1.7948	0.03634	0.96366	0.072679	0.25394	False
LmxM.17.0740.1_43_0.252124645892351_271-252_0	LmxM.17.0730.1-LmxM.17.0740.1	118.32	18.563	118.32	18.563	-2.6086	4975.8	82608	1.7948	0.03634	0.96366	0.072679	0.25394	False
LmxM.25.2170.1_29_0.381913303437967_502-521_1	LmxM.25.2170.1	127.11	20.11	127.11	20.11	-2.6014	5724.5	97897	1.7948	0.036345	0.96366	0.072689	0.25395	False
LmxM.25.0150.1_29_0.105656848994857_222-241_1	LmxM.25.0150.1	275.86	47.955	275.86	47.955	-2.4996	25970	6.1438e+05	1.7947	0.036351	0.96365	0.072703	0.25395	False
LmxM.34.1820.1_76_0.354014598540146_302-283_0	LmxM.34.1820.1	91.276	13.922	91.276	13.922	-2.6285	2991.8	44669	1.7944	0.036376	0.96362	0.072752	0.25406	False
LmxM.33.3000.1_52_0.266030736618972_495-514_1	LmxM.33.3000.1	91.276	13.922	91.276	13.922	-2.6285	2991.8	44669	1.7944	0.036376	0.96362	0.072752	0.25406	False
LmxM.29.2320.1_52_0.0456238361266294_38-57_1	LmxM.29.2320.1	91.276	13.922	91.276	13.922	-2.6285	2991.8	44669	1.7944	0.036376	0.96362	0.072752	0.25406	False
LmxM.15.0550.1_0_0.0255102040816327_140-121_0	LmxM.15.0550.1	306.96	54.142	306.96	54.142	-2.4815	31958	7.9148e+05	1.7943	0.036385	0.96361	0.072771	0.2541	False
LmxM.27.0040.1_60_0.159657320872274_197-216_1	LmxM.27.0040.1	225.15	1330.4	225.15	1330.4	2.5576	6.1074e+05	3.7957e+05	1.7939	0.94333	0.056665	0.11333	0.32121	True
LmxM.15.0240.1_38_0.00328407224958949_44946_1	LmxM.15.0240.1	152.8	24.751	152.8	24.751	-2.5784	8198.6	1.5144e+05	1.7939	0.036418	0.96358	0.072836	0.25424	False
LmxM.33.3930.1_0_0.0807528840315726_126-145_1	LmxM.33.3930.1	152.8	24.751	152.8	24.751	-2.5784	8198.6	1.5144e+05	1.7939	0.036418	0.96358	0.072836	0.25424	False
LmxM.26.2170.1_29_0.0560224089635854_637-656_1	LmxM.26.2170.1	152.8	24.751	152.8	24.751	-2.5784	8198.6	1.5144e+05	1.7939	0.036418	0.96358	0.072836	0.25424	False
LmxM.10.0430.1_67_0.205761316872428_90-109_1	LmxM.10.0430.1	221.77	1307.2	221.77	1307.2	2.5539	5.8903e+05	3.6619e+05	1.7936	0.94333	0.056668	0.11334	0.32121	True
LmxM.24.0970.1_38_0.0975177304964539_216-235_1	LmxM.24.0970.1	35.158	157.79	35.158	157.79	2.1347	7518.9	4675	1.7935	0.94767	0.052332	0.10466	0.30806	True
LmxM.32.1130.1_57_0.387914230019493_787-806_1	LmxM.32.1130.1	35.158	157.79	35.158	157.79	2.1347	7518.9	4675	1.7935	0.94767	0.052332	0.10466	0.30806	True
LmxM.14.0300.1_29_0.149377593360996_112-93_0	LmxM.14.0300.1	100.07	15.469	100.07	15.469	-2.6174	3578.3	55538	1.7929	0.036495	0.96351	0.07299	0.25473	False
LmxM.26.1120.1_19_0.0653735632183908_87-106_1	LmxM.26.1120.1	171.73	973.02	171.73	973.02	2.4954	3.2103e+05	1.9975e+05	1.7929	0.94381	0.056185	0.11237	0.3199	True
LmxM.27.1420.1_14_0.398017736045905_759-778_1	LmxM.27.1420.1	81.81	12.375	81.81	12.375	-2.6302	2410.6	34465	1.7927	0.036511	0.96349	0.073023	0.25477	False
LmxM.36.1020.1_0_0.150517976843388_240-259_1	LmxM.36.1020.1	81.81	12.375	81.81	12.375	-2.6302	2410.6	34465	1.7927	0.036511	0.96349	0.073023	0.25477	False
LmxM.22.0700.1_38_0.199656610252637_807-826_1	LmxM.22.0700.1	81.81	12.375	81.81	12.375	-2.6302	2410.6	34465	1.7927	0.036511	0.96349	0.073023	0.25477	False
LmxM.13.1490.1_49_0.299222797927461_697-678_0	LmxM.13.1490.1	126.43	683.74	126.43	683.74	2.4258	1.553e+05	96667	1.7925	0.94448	0.055524	0.11105	0.31896	True
LmxM.34.4240.1_43_0.255295429208473_226-245_1	LmxM.34.4240.1	158.89	889.48	158.89	889.48	2.4775	2.6688e+05	1.6613e+05	1.7925	0.94395	0.056054	0.11211	0.3199	True
LmxM.13.1630.1_0_0.0767932489451477_360-379_1	LmxM.13.1630.1	135.22	21.657	135.22	21.657	-2.5879	6448.7	1.1336e+05	1.7924	0.036531	0.96347	0.073061	0.25486	False
LmxM.13.1020.1_29_0.0924554183813443_334-353_1	LmxM.13.1020.1	53.413	7.7346	53.413	7.7346	-2.6391	1043.3	12563	1.7923	0.036541	0.96346	0.073083	0.25488	False
LmxM.26.1120.1_43_0.302442528735632_418-437_1	LmxM.26.1120.1	185.93	30.939	185.93	30.939	-2.5491	12012	2.4114e+05	1.7923	0.036542	0.96346	0.073084	0.25488	False
Non-targeting-460	Non-target-78	108.85	17.016	108.85	17.016	-2.6082	4217.2	67798	1.7921	0.036556	0.96344	0.073112	0.25494	False
LmxM.06.0440.1_29_0.450033534540577_1339-1358_1	LmxM.06.0440.1	242.73	41.767	242.73	41.767	-2.5107	20192	4.5362e+05	1.792	0.036568	0.96343	0.073137	0.25495	False
LmxM.33.0330.1_57_0.251384274640089_444-463_1	LmxM.33.0330.1	305.61	54.142	305.61	54.142	-2.4751	31617	7.8324e+05	1.792	0.036569	0.96343	0.073137	0.25495	False
LmxM.17.0910.1_29_0.359832635983264_524-505_0	LmxM.17.0910.1	305.61	54.142	305.61	54.142	-2.4751	31617	7.8324e+05	1.792	0.036569	0.96343	0.073137	0.25495	False
LmxM.22.0080.1_29_0.423505572441743_414-433_1	LmxM.22.0080.1	117.64	18.563	117.64	18.563	-2.6004	4908.6	81494	1.7919	0.036575	0.96342	0.07315	0.25495	False
LmxM.33.4030.1_57_0.345417925478348_334-353_1	LmxM.33.4030.1	117.64	18.563	117.64	18.563	-2.6004	4908.6	81494	1.7919	0.036575	0.96342	0.07315	0.25495	False
LmxM.29.1090.1_33_0.387487386478305_1156-1137_0	LmxM.29.1090.1	141.98	781.2	141.98	781.2	2.4517	2.043e+05	1.2725e+05	1.7919	0.94413	0.055866	0.11173	0.3199	True
LmxM.02.0430.1_52_0.138364779874214_144-163_1	LmxM.02.0430.1	234.61	1393.8	234.61	1393.8	2.5655	6.7184e+05	4.1849e+05	1.7918	0.94299	0.057014	0.11403	0.32224	True
LmxM.29.3720.1_86_0.490666666666667_174-193_1	LmxM.29.3720.1-LmxM.29.3730.1	321.83	2007.9	321.83	2007.9	2.6376	1.4214e+06	8.8546e+05	1.7918	0.94229	0.057714	0.11543	0.32471	True
LmxM.10.0760.1_14_0.221695629278568_414-433_1	LmxM.10.0760.1	266.39	46.408	266.39	46.408	-2.4958	24196	5.6557e+05	1.7917	0.036592	0.96341	0.073184	0.25498	False
LmxM.24.1660.1_46_0.164736164736165_249-268_1	LmxM.24.1660.1	202.16	34.032	202.16	34.032	-2.5358	14133	2.9404e+05	1.7916	0.036595	0.9634	0.07319	0.25498	False
LmxM.10.0425.1_38_0.138760880696365_264-283_1	LmxM.10.0425.1	169.03	27.845	169.03	27.845	-2.5594	9966.6	1.9237e+05	1.7916	0.036596	0.9634	0.073192	0.25498	False
LmxM.22.1040.1_29_0.0166666666666667_31-50_1	LmxM.22.1040.1	366.46	66.518	366.46	66.518	-2.4442	44981	1.2047e+06	1.7916	0.036599	0.9634	0.073198	0.25498	False
LmxM.32.0560.1_43_0.151515151515152_149-168_1	LmxM.32.0560.1	226.5	38.673	226.5	38.673	-2.5196	17639	3.8499e+05	1.7916	0.0366	0.9634	0.0732	0.25498	False
LmxM.11.0810.1_14_0.278290598290598_809-828_1	LmxM.11.0810.1	152.13	24.751	152.13	24.751	-2.572	8112.3	1.4986e+05	1.7916	0.036601	0.9634	0.073202	0.25498	False
LmxM.33.0170.1_57_0.229229229229229_219-238_1	LmxM.33.0170.1	99.389	518.22	99.389	518.22	2.3707	87710	54653	1.7916	0.94493	0.05507	0.11014	0.31714	True
LmxM.36.1090.1_57_0.274891774891775_118-137_1	LmxM.36.1090.1	72.345	10.828	72.345	10.828	-2.6324	1892.1	25759	1.7915	0.036608	0.96339	0.073216	0.25498	False
LmxM.28.0710.1_38_0.184869169510808_319-338_1	LmxM.28.0710.1	72.345	10.828	72.345	10.828	-2.6324	1892.1	25759	1.7915	0.036608	0.96339	0.073216	0.25498	False
LmxM.25.1830.1_33_0.0787637088733799_245-226_0	LmxM.25.1830.1	72.345	10.828	72.345	10.828	-2.6324	1892.1	25759	1.7915	0.036608	0.96339	0.073216	0.25498	False
LmxM.30.0453.1_52_0.314285714285714_202-183_0	LmxM.30.0453.1	208.24	1214.3	208.24	1214.3	2.5381	5.0611e+05	3.1545e+05	1.7913	0.94319	0.056814	0.11363	0.32148	True
LmxM.32.2360.1_14_0.212575919971418_590-609_1	LmxM.32.2360.1	62.879	9.2816	62.879	9.2816	-2.6353	1436.3	18482	1.7911	0.036636	0.96336	0.073273	0.25508	False
LmxM.31.1040.1_38_0.0178655383168782_41-22_0	LmxM.31.1040.1	62.879	9.2816	62.879	9.2816	-2.6353	1436.3	18482	1.7911	0.036636	0.96336	0.073273	0.25508	False
LmxM.18.1540.1_43_0.374542124542125_405-424_1	LmxM.18.1540.1	62.879	9.2816	62.879	9.2816	-2.6353	1436.3	18482	1.7911	0.036636	0.96336	0.073273	0.25508	False
LmxM.28.1270.1_43_0.175694444444444_243-262_1	LmxM.28.1270.1	32.454	143.86	32.454	143.86	2.1145	6206.2	3870.1	1.7909	0.94756	0.052437	0.10487	0.30832	True
LmxM.34.2490.1_29_0.412756449319521_2028-2047_1	LmxM.34.2490.1	22.988	3.0939	22.988	3.0939	-2.5508	197.89	1716.9	1.7908	0.036666	0.96333	0.073333	0.25525	False
LmxM.34.1850.1_14_0.245775729646697_156-175_1	LmxM.34.1850.1	93.98	485.74	93.98	485.74	2.3574	76736	47868	1.7906	0.94494	0.055056	0.11011	0.3171	True
LmxM.17.0470.1_0_0.188932732055618_2007-2026_1	LmxM.17.0470.1	90.6	13.922	90.6	13.922	-2.6179	2939.7	43889	1.7906	0.036682	0.96332	0.073363	0.25531	False
LmxM.32.1730.1_33_0.346010439970172_921-940_1	LmxM.32.1730.1	90.6	13.922	90.6	13.922	-2.6179	2939.7	43889	1.7906	0.036682	0.96332	0.073363	0.25531	False
LmxM.29.0330.1_57_0.429732868757259_1113-1094_0	LmxM.29.0330.1-LmxM.32.2350.1	242.05	41.767	242.05	41.767	-2.5067	20057	4.5063e+05	1.7905	0.036685	0.96332	0.073369	0.25531	False
LmxM.25.0030.1_14_0.39848749272833_678-697_1	LmxM.25.0030.1	233.94	40.22	233.94	40.22	-2.5109	18763	4.1564e+05	1.7902	0.036707	0.96329	0.073414	0.25542	False
LmxM.28.1280.1_29_0.0183958793230316_19-38_1	LmxM.28.1280.1	545.63	3695.6	545.63	3695.6	2.7576	4.9612e+06	3.096e+06	1.7902	0.94096	0.059042	0.11808	0.32919	True
LmxM.02.0620.1_29_0.195739781232009_334-353_1	LmxM.02.0620.1	75.725	379	75.725	379	2.3082	45987	28701	1.7901	0.94541	0.054591	0.10918	0.31553	True
LmxM.30.0490.1_67_0.381825590872046_927-946_1	LmxM.30.0490.1-LmxM.30.0490b.1	110.21	583.19	110.21	583.19	2.3932	1.1186e+05	69811	1.7901	0.94451	0.055488	0.11098	0.31887	True
LmxM.20.1270.1_57_0.380701754385965_211-230_1	LmxM.20.1270.1	193.37	32.485	193.37	32.485	-2.5372	12942	2.6463e+05	1.7901	0.03672	0.96328	0.07344	0.25546	False
LmxM.28.1910.1_57_0.307846076961519_609-628_1	LmxM.28.1910.1	193.37	32.485	193.37	32.485	-2.5372	12942	2.6463e+05	1.7901	0.03672	0.96328	0.07344	0.25546	False
LmxM.18.0390.1_14_0.265428516153995_1368-1387_1	LmxM.18.0390.1	85.867	437.78	85.867	437.78	2.3366	61922	38651	1.79	0.94509	0.054909	0.10982	0.31649	True
LmxM.17.0060.1_57_0.379061371841155_638-619_0	LmxM.17.0060.1	100.74	525.96	100.74	525.96	2.3728	90403	56431	1.79	0.94471	0.055294	0.11059	0.3181	True
LmxM.11.0400.1_46_0.048817011081162_160-179_1	LmxM.11.0400.1	319.8	57.236	319.8	57.236	-2.4617	34471	8.7228e+05	1.79	0.036729	0.96327	0.073458	0.2555	False
LmxM.09.0630.1_43_0.357517482517482_1233-1214_0	LmxM.09.0630.1	201.48	34.032	201.48	34.032	-2.531	14020	2.9171e+05	1.7899	0.036735	0.96327	0.073469	0.25552	False
LmxM.33.4180.1_11_0.0564102564102564_105-86_0	LmxM.33.4180.1	134.55	21.657	134.55	21.657	-2.5808	6372.1	1.1202e+05	1.7899	0.036738	0.96326	0.073476	0.25552	False
LmxM.24.1720.1_19_0.101851851851852_249-268_1	LmxM.24.1720.1	327.24	58.783	327.24	58.783	-2.4569	36035	9.2115e+05	1.7896	0.036756	0.96324	0.073511	0.25562	False
LmxM.07.0250.1_34_0.155555555555556_886-905_1	LmxM.07.0250.1	78.43	394.47	78.43	394.47	2.3158	49940	31187	1.7896	0.94526	0.054744	0.10949	0.31595	True
LmxM.31.0750.1_71_0.488700564971751_339-358_1	LmxM.31.0750.1	99.389	15.469	99.389	15.469	-2.6078	3521.3	54653	1.7894	0.036775	0.96323	0.073549	0.25565	False
LmxM.31.0630.1_60_0.253119429590018_136-155_1	LmxM.31.0630.1	99.389	15.469	99.389	15.469	-2.6078	3521.3	54653	1.7894	0.036775	0.96323	0.073549	0.25565	False
LmxM.33.0240.1_0_0.145350286711543_579-598_1	LmxM.33.0240.1	99.389	15.469	99.389	15.469	-2.6078	3521.3	54653	1.7894	0.036775	0.96323	0.073549	0.25565	False
LmxM.36.1310.1_71_0.44702842377261_343-362_1	LmxM.36.1310.1	125.76	20.11	125.76	20.11	-2.5861	5580.7	95446	1.7893	0.036786	0.96321	0.073572	0.25565	False
LmxM.27.0930.1_38_0.183292781832928_219-238_1	LmxM.27.0930.1	125.76	20.11	125.76	20.11	-2.5861	5580.7	95446	1.7893	0.036786	0.96321	0.073572	0.25565	False
LmxM.23.1620.1_38_0.186514410005438_339-358_1	LmxM.23.1620.1	125.76	20.11	125.76	20.11	-2.5861	5580.7	95446	1.7893	0.036786	0.96321	0.073572	0.25565	False
LmxM.24.1980.1_57_0.293383270911361_225-244_1	LmxM.24.1980.1	108.18	17.016	108.18	17.016	-2.5993	4155.3	66805	1.7889	0.036813	0.96319	0.073627	0.25575	False
LmxM.18.1210.1_52_0.359432234432234_788-769_0	LmxM.18.1210.1-LmxM.18.1220.1	108.18	17.016	108.18	17.016	-2.5993	4155.3	66805	1.7889	0.036813	0.96319	0.073627	0.25575	False
LmxM.16.1080.1_43_0.274085522926327_528-547_1	LmxM.16.1080.1	127.11	686.84	127.11	686.84	2.4247	1.5665e+05	97897	1.7889	0.94403	0.055971	0.11194	0.3199	True
LmxM.11.1120.1_46_0.196834817012859_196-215_1	LmxM.11.1120.1	116.97	18.563	116.97	18.563	-2.5922	4841.8	80388	1.7889	0.036814	0.96319	0.073627	0.25575	False
LmxM.36.3330.1_29_0.15240423797881_181-200_1	LmxM.36.3330.1	43.272	6.1877	43.272	6.1877	-2.6228	687.61	7635.4	1.7886	0.036842	0.96316	0.073683	0.25586	False
LmxM.20.0690.1_43_0.0496135627025679_193-212_1	LmxM.20.0690.1	43.272	6.1877	43.272	6.1877	-2.6228	687.61	7635.4	1.7886	0.036842	0.96316	0.073683	0.25586	False
LmxM.24.2140.1_63_0.321100917431193_323-304_0	LmxM.24.2140.1	43.272	6.1877	43.272	6.1877	-2.6228	687.61	7635.4	1.7886	0.036842	0.96316	0.073683	0.25586	False
LmxM.33.0210.1_33_0.0619047619047619_47-28_0	LmxM.33.0210.1	43.272	6.1877	43.272	6.1877	-2.6228	687.61	7635.4	1.7886	0.036842	0.96316	0.073683	0.25586	False
LmxM.26.2120.1_0_0.0751538710722384_925-944_1	LmxM.26.2120.1	81.134	12.375	81.134	12.375	-2.6184	2363.9	33795	1.7884	0.036853	0.96315	0.073706	0.25591	False
LmxM.29.2720.1_48_0.283173734610123_629-610_0	LmxM.29.2720.1	207.57	1208.2	207.57	1208.2	2.5354	5.0058e+05	3.1303e+05	1.7884	0.94283	0.057172	0.11434	0.32279	True
LmxM.16.0150.1_57_0.06957928802589_33-52_1	LmxM.16.0150.1	133.87	21.657	133.87	21.657	-2.5736	6296	1.1069e+05	1.7873	0.036948	0.96305	0.073895	0.25655	False
LmxM.06.0270.1_19_0.166134185303514_163-144_0	LmxM.06.0270.1	346.17	2179.6	346.17	2179.6	2.651	1.6808e+06	1.0526e+06	1.7871	0.94153	0.058474	0.11695	0.32693	True
LmxM.16.1580.1_43_0.0969355847404628_301-320_1	LmxM.16.1580.1	271.8	47.955	271.8	47.955	-2.4783	25053	5.9317e+05	1.787	0.036969	0.96303	0.073938	0.25667	False
LmxM.19.0640.1_52_0.231048240841494_633-652_1	LmxM.19.0640.1	175.79	29.392	175.79	29.392	-2.5403	10716	2.1111e+05	1.787	0.036973	0.96303	0.073945	0.25667	False
LmxM.19.0340.1_46_0.0442992011619463_55-74_1	LmxM.19.0340.1	89.924	13.922	89.924	13.922	-2.6072	2888.1	43117	1.7867	0.036992	0.96301	0.073984	0.25667	False
LmxM.24.0780.1_43_0.122334455667789_99-118_1	LmxM.24.0780.1	89.924	13.922	89.924	13.922	-2.6072	2888.1	43117	1.7867	0.036992	0.96301	0.073984	0.25667	False
LmxM.17.0660.1_29_0.0557707203718048_223-204_0	LmxM.17.0660.1	89.924	13.922	89.924	13.922	-2.6072	2888.1	43117	1.7867	0.036992	0.96301	0.073984	0.25667	False
LmxM.32.0530.1_29_0.00573526038082129_22-41_1	LmxM.32.0530.1	89.924	13.922	89.924	13.922	-2.6072	2888.1	43117	1.7867	0.036992	0.96301	0.073984	0.25667	False
LmxM.20.0370.1_29_0.0472267984623833_168-187_1	LmxM.20.0370.1	89.924	13.922	89.924	13.922	-2.6072	2888.1	43117	1.7867	0.036992	0.96301	0.073984	0.25667	False
LmxM.34.1790.1_29_0.163351416515973_265-284_1	LmxM.34.1790.1	71.668	10.828	71.668	10.828	-2.6191	1850.8	25192	1.7867	0.036995	0.963	0.073991	0.25667	False
LmxM.34.1020.1_19_0.0790697674418605_106-87_0	LmxM.34.1020.1	33.13	4.6408	33.13	4.6408	-2.5971	405.81	4063.1	1.7866	0.036998	0.963	0.073996	0.25667	False
LmxM.29.1080.1_0_0.0151635021097046_109-128_1	LmxM.29.1080.1	208.24	35.579	208.24	35.579	-2.5161	14907	3.1545e+05	1.7865	0.03701	0.96299	0.07402	0.25671	False
LmxM.34.5130.1_57_0.38018018018018_425-406_0	LmxM.34.5130.1	125.08	20.11	125.08	20.11	-2.5784	5509.5	94235	1.7865	0.037011	0.96299	0.074021	0.25671	False
LmxM.15.0320.1_0_0.119471044231646_258-277_1	LmxM.15.0320.1	114.94	611.04	114.94	611.04	2.4002	1.2306e+05	77124	1.7864	0.94395	0.056047	0.11209	0.3199	True
LmxM.28.2120.1_52_0.0882079851439183_181-200_1	LmxM.28.2120.1	302.22	54.142	302.22	54.142	-2.4592	30772	7.6285e+05	1.7862	0.037035	0.96297	0.07407	0.25685	False
LmxM.34.1860.1_43_0.359953703703704_619-638_1	LmxM.34.1860.1	240.02	41.767	240.02	41.767	-2.4946	19652	4.4173e+05	1.7862	0.037037	0.96296	0.074074	0.25685	False
LmxM.32.2330.1_29_0.0785422557335847_243-262_1	LmxM.32.2330.1	116.29	18.563	116.29	18.563	-2.5839	4775.5	79292	1.7859	0.037055	0.96294	0.07411	0.25689	False
LmxM.23.0845.1_29_0.109059829059829_312-331_1	LmxM.23.0845.1	116.29	18.563	116.29	18.563	-2.5839	4775.5	79292	1.7859	0.037055	0.96294	0.07411	0.25689	False
LmxM.31.2460.1_0_0.163940013633265_476-495_1	LmxM.31.2460.1	98.713	15.469	98.713	15.469	-2.598	3464.8	53776	1.7859	0.037058	0.96294	0.074116	0.25689	False
LmxM.27.2020.1_57_0.395411605937922_576-595_1	LmxM.27.2020.1	98.713	15.469	98.713	15.469	-2.598	3464.8	53776	1.7859	0.037058	0.96294	0.074116	0.25689	False
LmxM.22.0410.1_14_0.210673372450405_750-769_1	LmxM.22.0410.1	52.737	7.7346	52.737	7.7346	-2.6211	1012.6	12190	1.7858	0.037065	0.96294	0.07413	0.25691	False
LmxM.14.0140.1_29_0.108998732572877_168-187_1	LmxM.14.0140.1	260.98	1571.7	260.98	1571.7	2.5857	8.5896e+05	5.3872e+05	1.7858	0.94198	0.058019	0.11604	0.32556	True
LmxM.12.0180.1_14_0.376190476190476_1020-1039_1	LmxM.12.0180.1	141.98	23.204	141.98	23.204	-2.5625	7054.4	1.2725e+05	1.7857	0.03707	0.96293	0.07414	0.25692	False
LmxM.31.1650.1_29_0.078537821208831_213-232_1	LmxM.31.1650.1	62.203	9.2816	62.203	9.2816	-2.6199	1400.3	18015	1.7856	0.037082	0.96292	0.074165	0.25694	False
LmxM.19.0295.1_57_0.0532994923857868_74-55_0	LmxM.19.0295.1	62.203	9.2816	62.203	9.2816	-2.6199	1400.3	18015	1.7856	0.037082	0.96292	0.074165	0.25694	False
LmxM.27.0780.1_60_0.232291666666667_220-239_1	LmxM.27.0780.1	185.93	1062.7	185.93	1062.7	2.5086	3.844e+05	2.4114e+05	1.7856	0.94273	0.057273	0.11455	0.32324	True
LmxM.19.1150.1_14_0.251631526104418_2001-2020_1	LmxM.19.1150.1	63.555	309.39	63.555	309.39	2.2655	30216	18956	1.7855	0.94528	0.054719	0.10944	0.31588	True
LmxM.36.4570.1_74_0.277948717948718_263-282_1	LmxM.36.4570.1	167	27.845	167	27.845	-2.5421	9682.3	1.8695e+05	1.7854	0.0371	0.9629	0.074199	0.25699	False
LmxM.29.2230.1_38_0.196547144754316_145-164_1	LmxM.29.2230.1	167	27.845	167	27.845	-2.5421	9682.3	1.8695e+05	1.7854	0.0371	0.9629	0.074199	0.25699	False
LmxM.14.0170.1_33_0.188046647230321_397-378_0	LmxM.14.0170.1	167	27.845	167	27.845	-2.5421	9682.3	1.8695e+05	1.7854	0.0371	0.9629	0.074199	0.25699	False
LmxM.04.0460.1_43_0.192439862542955_275-294_1	LmxM.04.0460.1	331.97	60.33	331.97	60.33	-2.4407	36895	9.5305e+05	1.7851	0.03712	0.96288	0.074239	0.25709	False
LmxM.08_29.2100.1_67_0.310452418096724_607-588_0	LmxM.08_29.2100.1	215.68	37.126	215.68	37.126	-2.5067	15941	3.4282e+05	1.785	0.037128	0.96287	0.074255	0.2571	False
LmxM.27.1780.1_34_0.169302870533099_286-305_1	LmxM.27.1780.1	175.11	29.392	175.11	29.392	-2.5348	10618	2.0919e+05	1.785	0.037134	0.96287	0.074269	0.25712	False
LmxM.22.0490.1_67_0.229742173112339_488-507_1	LmxM.22.0490.1	166.32	934.34	166.32	934.34	2.4828	2.9493e+05	1.8516e+05	1.7849	0.9429	0.057103	0.11421	0.3226	True
LmxM.27.0830.1_57_0.135438596491228_184-203_1	LmxM.27.0830.1	207.57	35.579	207.57	35.579	-2.5114	14790	3.1303e+05	1.7848	0.037147	0.96285	0.074294	0.25718	False
LmxM.17.0260.1_43_0.0973639455782313_225-244_1	LmxM.17.0260.1	246.11	1468	246.11	1468	2.5717	7.4655e+05	4.6874e+05	1.7847	0.94199	0.058014	0.11603	0.32556	True
LmxM.13.0160.1_57_0.40542328042328_610-629_1	LmxM.13.0160.1	183.23	30.939	183.23	30.939	-2.5281	11596	2.329e+05	1.7847	0.037154	0.96285	0.074308	0.2572	False
LmxM.14.0405.1_29_0.07426597582038_38-57_1	LmxM.14.0405.1	239.35	41.767	239.35	41.767	-2.4905	19519	4.3879e+05	1.7847	0.037156	0.96284	0.074312	0.2572	False
LmxM.36.4040.1_38_0.177107501933488_225-244_1	LmxM.36.4040.1	29.749	129.94	29.749	129.94	2.0903	5019.3	3151.8	1.7847	0.94706	0.052939	0.10588	0.31017	True
LmxM.01.0350.1_43_0.100444444444444_219-238_1	LmxM.01.0350.1	150.1	24.751	150.1	24.751	-2.5528	7856	1.4517e+05	1.7846	0.037161	0.96284	0.074322	0.2572	False
LmxM.34.2880.1_52_0.192488262910798_72-91_1	LmxM.34.2880.1	125.08	672.91	125.08	672.91	2.4182	1.5006e+05	94235	1.7846	0.94354	0.056464	0.11293	0.32054	True
LmxM.36.6995.1_74_0.354666666666667_122-141_1	LmxM.36.6995.1	254.9	44.861	254.9	44.861	-2.4802	22057	5.0941e+05	1.7844	0.037179	0.96282	0.074359	0.2573	False
LmxM.12.0610.1_29_0.158700406123087_502-521_1	LmxM.12.0610.1	293.44	52.596	293.44	52.596	-2.4578	29002	7.1129e+05	1.7842	0.037196	0.9628	0.074391	0.25733	False
LmxM.27.1040.1_57_0.215079365079365_265-284_1	LmxM.27.1040.1	80.458	12.375	80.458	12.375	-2.6065	2317.6	33131	1.7841	0.037201	0.9628	0.074402	0.25733	False
LmxM.28.0390.1_29_0.192831541218638_531-550_1	LmxM.28.0390.1	80.458	12.375	80.458	12.375	-2.6065	2317.6	33131	1.7841	0.037201	0.9628	0.074402	0.25733	False
LmxM.28.0230.1_43_0.0557244174265451_48-67_1	LmxM.28.0230.1	80.458	12.375	80.458	12.375	-2.6065	2317.6	33131	1.7841	0.037201	0.9628	0.074402	0.25733	False
LmxM.31.2410.1_14_0.215290519877676_1404-1423_1	LmxM.31.2410.1	80.458	12.375	80.458	12.375	-2.6065	2317.6	33131	1.7841	0.037201	0.9628	0.074402	0.25733	False
LmxM.34.0440.1_48_0.333333333333333_649-630_0	LmxM.34.0440.1	1.3522	4.6408	1.3522	4.6408	1.2619	5.4073	3.3977	1.7841	0.95158	0.048421	0.096843	0.29652	True
LmxM.11.0210.1_0_0.0638138138138138_78-97_1	LmxM.11.0210.1	1.3522	4.6408	1.3522	4.6408	1.2619	5.4073	3.3977	1.7841	0.95158	0.048421	0.096843	0.29652	True
LmxM.22.0400.1_14_0.333333333333333_717-736_1	LmxM.22.0400.1	62.203	301.65	62.203	301.65	2.2596	28668	18015	1.784	0.94515	0.054849	0.1097	0.31619	True
LmxM.08.0070.1_43_0.130687830687831_238-257_1	LmxM.08.0070.1	97.361	504.3	97.361	504.3	2.361	82799	52047	1.7837	0.94403	0.055973	0.11195	0.3199	True
LmxM.16.0810.1_43_0.0105204872646733_45228_1	LmxM.16.0810.1	262.33	46.408	262.33	46.408	-2.4737	23312	5.4536e+05	1.7837	0.037236	0.96276	0.074473	0.25755	False
LmxM.15.0195.1_57_0.496821071752952_541-560_1	LmxM.15.0195.1	210.27	1223.6	210.27	1223.6	2.5352	5.1344e+05	3.2279e+05	1.7836	0.9422	0.0578	0.1156	0.32488	True
LmxM.34.3270.1_60_0.342198581560284_186-205_1	LmxM.34.3270.1	43.948	202.65	43.948	202.65	2.1798	12593	7920.4	1.7832	0.94592	0.05408	0.10816	0.314	True
LmxM.34.1450.1_0_0.148500766031954_1350-1369_1	LmxM.34.1450.1	172.41	973.02	172.41	973.02	2.4898	3.2049e+05	2.0162e+05	1.783	0.94258	0.057416	0.11483	0.32364	True
Non-targeting-997	Non-target-128	198.78	34.032	198.78	34.032	-2.5116	13571	2.8252e+05	1.7829	0.037302	0.9627	0.074604	0.25792	False
LmxM.36.0280.1_43_0.204620462046205_117-136_1	LmxM.36.0280.1	186.61	1065.8	186.61	1065.8	2.5075	3.8652e+05	2.4322e+05	1.7828	0.94237	0.057628	0.11526	0.32445	True
LmxM.13.1500.1_52_0.0867755363432597_262-281_1	LmxM.13.1500.1	90.6	464.08	90.6	464.08	2.3441	69743	43889	1.7827	0.94408	0.055918	0.11184	0.3199	True
LmxM.08_29.0130.1_29_0.00761217948717949_45291_1	LmxM.08_29.0130.1	217.71	1273.1	217.71	1273.1	2.5424	5.5695e+05	3.5051e+05	1.7827	0.942	0.057999	0.116	0.32556	True
LmxM.29.0500.1_38_0.0435374149659864_58-77_1	LmxM.29.0500.1	106.83	17.016	106.83	17.016	-2.5813	4033	64843	1.7824	0.037339	0.96266	0.074678	0.25815	False
LmxM.01.0390.1_43_0.292021061158364_715-734_1	LmxM.01.0390.1	109.53	577	109.53	577	2.3866	1.0927e+05	68800	1.7822	0.94356	0.056441	0.11288	0.32044	True
LmxM.01.0430.1_43_0.0842198581560284_180-199_1	LmxM.01.0430.1	138.6	756.45	138.6	756.45	2.4398	1.9087e+05	1.2019e+05	1.7822	0.94299	0.057011	0.11402	0.32224	True
LmxM.34.4580.1_29_0.482738095238095_804-823_1	LmxM.34.4580.1	132.52	21.657	132.52	21.657	-2.559	6145.2	1.0806e+05	1.782	0.037374	0.96263	0.074748	0.25832	False
LmxM.03.0490.1_43_0.329618372171564_970-989_1	LmxM.03.0490.1	65.583	320.21	65.583	320.21	2.2703	32418	20419	1.7819	0.94477	0.055227	0.11045	0.31776	True
LmxM.02.0320.1_57_0.364102564102564_348-367_1	LmxM.02.0320.1	344.82	63.424	344.82	63.424	-2.4244	39592	1.0428e+06	1.7818	0.037388	0.96261	0.074776	0.25837	False
LmxM.30.2930.1_48_0.458167330677291_351-332_0	LmxM.30.2930.1	70.992	10.828	70.992	10.828	-2.6056	1809.8	24633	1.7818	0.037391	0.96261	0.074782	0.25837	False
Non-targeting-21	Non-target-1	237.99	41.767	237.99	41.767	-2.4824	19252	4.3293e+05	1.7817	0.037396	0.9626	0.074792	0.25837	False
LmxM.34.2040.1_0_0.166845397676497_1863-1882_1	LmxM.34.2040.1	165.65	27.845	165.65	27.845	-2.5304	9495	1.8338e+05	1.7812	0.037443	0.96256	0.074885	0.25864	False
LmxM.34.2540.1_57_0.259259259259259_176-157_0	LmxM.34.2540.1	222.44	1304.1	222.44	1304.1	2.5461	5.8495e+05	3.6885e+05	1.7809	0.94173	0.058267	0.11653	0.32637	True
LmxM.28.0980.1_57_0.228215767634855_176-157_0	LmxM.28.0980.1	173.76	29.392	173.76	29.392	-2.5236	10421	2.0539e+05	1.7809	0.037462	0.96254	0.074924	0.25872	False
LmxM.13.1350.1_33_0.172443674176776_607-588_0	LmxM.13.1350.1	100.07	519.77	100.07	519.77	2.3654	88075	55538	1.7809	0.94362	0.056382	0.11276	0.32015	True
Non-targeting-865	Non-target-164	123.73	20.11	123.73	20.11	-2.5628	5368.5	91839	1.7809	0.037468	0.96253	0.074935	0.25872	False
LmxM.08.0480.1_38_0.00842358604091456_45007_1	LmxM.08.0480.1	123.73	20.11	123.73	20.11	-2.5628	5368.5	91839	1.7809	0.037468	0.96253	0.074935	0.25872	False
LmxM.26.0490.1_43_0.0923611111111111_130-149_1	LmxM.26.0490.1	64.231	312.48	64.231	312.48	2.2647	30814	19437	1.7806	0.94467	0.055331	0.11066	0.31822	True
LmxM.34.3740.1_62_0.170522707797772_189-208_1	LmxM.34.3740.1	42.595	6.1877	42.595	6.1877	-2.6006	662.76	7356.4	1.7805	0.037493	0.96251	0.074986	0.2588	False
LmxM.27.2480.1_29_0.158236057068742_240-259_1	LmxM.27.2480.1	42.595	6.1877	42.595	6.1877	-2.6006	662.76	7356.4	1.7805	0.037493	0.96251	0.074986	0.2588	False
LmxM.32.2240.1_67_0.382478632478632_350-369_1	LmxM.32.2240.1	42.595	6.1877	42.595	6.1877	-2.6006	662.76	7356.4	1.7805	0.037493	0.96251	0.074986	0.2588	False
LmxM.22.1260.1_14_0.201414514145141_650-669_1	LmxM.22.1260.1	61.527	9.2816	61.527	9.2816	-2.6044	1364.8	17555	1.78	0.037539	0.96246	0.075078	0.25897	False
LmxM.33.0080.1_52_0.0840734162226169_133-152_1	LmxM.33.0080.1	61.527	9.2816	61.527	9.2816	-2.6044	1364.8	17555	1.78	0.037539	0.96246	0.075078	0.25897	False
LmxM.21.1760.1_33_0.0765661252900232_107-88_0	LmxM.21.1760.1	61.527	9.2816	61.527	9.2816	-2.6044	1364.8	17555	1.78	0.037539	0.96246	0.075078	0.25897	False
LmxM.36.6910.1_43_0.0154894671623296_18-37_1	LmxM.36.6910.1	61.527	9.2816	61.527	9.2816	-2.6044	1364.8	17555	1.78	0.037539	0.96246	0.075078	0.25897	False
LmxM.26.1090.1_29_0.1002331002331_134-115_0	LmxM.26.1090.1	61.527	9.2816	61.527	9.2816	-2.6044	1364.8	17555	1.78	0.037539	0.96246	0.075078	0.25897	False
LmxM.18.1540.1_57_0.491758241758242_540-521_0	LmxM.18.1540.1	79.782	12.375	79.782	12.375	-2.5944	2271.8	32476	1.7798	0.037555	0.96244	0.075111	0.25901	False
LmxM.31.2310.1_38_0.0654180238870793_235-254_1	LmxM.31.2310.1	79.782	12.375	79.782	12.375	-2.5944	2271.8	32476	1.7798	0.037555	0.96244	0.075111	0.25901	False
LmxM.32.2790.1_38_0.145309381237525_357-376_1	LmxM.32.2790.1	79.782	12.375	79.782	12.375	-2.5944	2271.8	32476	1.7798	0.037555	0.96244	0.075111	0.25901	False
LmxM.34.0690.1_67_0.455231930960086_841-860_1	LmxM.34.0690.1	205.54	35.579	205.54	35.579	-2.4973	14443	3.0583e+05	1.7797	0.037563	0.96244	0.075126	0.25904	False
LmxM.34.1420.1_0_0.0164281928987811_24-43_1	LmxM.34.1420.1	229.2	40.22	229.2	40.22	-2.4815	17857	3.9598e+05	1.7796	0.037569	0.96243	0.075138	0.25904	False
LmxM.30.1920.1_29_0.118547341115434_453-472_1	LmxM.30.1920.1	229.2	40.22	229.2	40.22	-2.4815	17857	3.9598e+05	1.7796	0.037569	0.96243	0.075138	0.25904	False
LmxM.23.0410.1_52_0.268568491390388_1042-1061_1	LmxM.23.0410.1	157.54	875.56	157.54	875.56	2.467	2.5778e+05	1.628e+05	1.7796	0.94236	0.057637	0.11527	0.32448	True
LmxM.30.2720.1_38_0.013681592039801_16-35_1	LmxM.30.2720.1	156.86	26.298	156.86	26.298	-2.5318	8523.2	1.6115e+05	1.7794	0.03759	0.96241	0.075179	0.25904	False
LmxM.33.3680.1_29_0.169129720853859_99-118_1	LmxM.33.3680.1	131.84	21.657	131.84	21.657	-2.5517	6070.5	1.0676e+05	1.7794	0.037591	0.96241	0.075181	0.25904	False
LmxM.26.2650.1_33_0.363636363636364_643-624_0	LmxM.26.2650.1	131.84	21.657	131.84	21.657	-2.5517	6070.5	1.0676e+05	1.7794	0.037591	0.96241	0.075181	0.25904	False
LmxM.33.0430.1_29_0.416049382716049_332-351_1	LmxM.33.0430.1	131.84	21.657	131.84	21.657	-2.5517	6070.5	1.0676e+05	1.7794	0.037591	0.96241	0.075181	0.25904	False
LmxM.33.2690.1_51_0.435540069686411_755-736_0	LmxM.33.2690.1	131.84	21.657	131.84	21.657	-2.5517	6070.5	1.0676e+05	1.7794	0.037591	0.96241	0.075181	0.25904	False
LmxM.34.0230.1_67_0.345076784101174_373-392_1	LmxM.34.0230.1	197.43	34.032	197.43	34.032	-2.5018	13349	2.7798e+05	1.7793	0.037592	0.96241	0.075184	0.25904	False
LmxM.32.3070.1_38_0.140518962075848_346-365_1	LmxM.32.3070.1	346.85	2176.5	346.85	2176.5	2.6462	1.6739e+06	1.0574e+06	1.7793	0.94052	0.059481	0.11896	0.33065	True
LmxM.26.0960.1_14_0.344444444444444_1793-1812_1	LmxM.26.0960.1	52.061	7.7346	52.061	7.7346	-2.6028	982.42	11823	1.7792	0.037603	0.9624	0.075206	0.25907	False
LmxM.30.2640.1_0_0.0409538621047175_72-91_1	LmxM.30.2640.1	52.061	7.7346	52.061	7.7346	-2.6028	982.42	11823	1.7792	0.037603	0.9624	0.075206	0.25907	False
LmxM.32.1320.1_38_0.0238095238095238_15-34_1	LmxM.32.1320.1	88.571	13.922	88.571	13.922	-2.5856	2786.2	41597	1.7789	0.037628	0.96237	0.075255	0.25919	False
LmxM.10.0850.1_14_0.322666666666667_114-133_1	LmxM.10.0850.1	97.361	15.469	97.361	15.469	-2.5783	3353.1	52047	1.7788	0.037638	0.96236	0.075276	0.25922	False
LmxM.08_29.0430.1_43_0.299115044247788_513-494_0	LmxM.08_29.0430.1	97.361	15.469	97.361	15.469	-2.5783	3353.1	52047	1.7788	0.037638	0.96236	0.075276	0.25922	False
LmxM.28.0240.1_29_0.197591680350301_357-376_1	LmxM.28.0240.1	139.96	23.204	139.96	23.204	-2.5419	6815.6	1.2299e+05	1.7783	0.037678	0.96232	0.075356	0.25943	False
LmxM.08_29.1130.1_43_0.200359389038634_220-239_1	LmxM.08_29.1130.1	228.53	40.22	228.53	40.22	-2.4772	17730	3.9322e+05	1.7781	0.037695	0.9623	0.075391	0.25951	False
LmxM.06.0880.1_29_0.199840127897682_244-263_1	LmxM.06.0880.1	123.05	20.11	123.05	20.11	-2.555	5298.7	90654	1.778	0.0377	0.9623	0.0754	0.25951	False
LmxM.09.0750.1_29_0.0653333333333333_192-211_1	LmxM.09.0750.1	267.07	47.955	267.07	47.955	-2.4531	24005	5.6897e+05	1.7778	0.037715	0.96228	0.075431	0.25957	False
LmxM.14.1130.1_43_0.162229321973731_450-469_1	LmxM.14.1130.1	304.93	55.689	304.93	55.689	-2.432	31060	7.7913e+05	1.7778	0.037719	0.96228	0.075437	0.25957	False
LmxM.16.0050.1_52_0.220871327254306_433-452_1	LmxM.16.0050.1	386.06	72.706	386.06	72.706	-2.3927	49097	1.3632e+06	1.7777	0.037725	0.96228	0.075449	0.25959	False
LmxM.05.0900.1_57_0.429732868757259_366-385_1	LmxM.05.0900.1	126.43	679.1	126.43	679.1	2.416	1.5272e+05	96667	1.7776	0.94264	0.057364	0.11473	0.32357	True
LmxM.34.4560.1_33_0.253863134657837_351-332_0	LmxM.34.4560.1	187.96	1072	187.96	1072	2.5055	3.9078e+05	2.4742e+05	1.7773	0.94166	0.058336	0.11667	0.32654	True
LmxM.36.4600.1_33_0.28125_142-123_0	LmxM.36.4600.1	156.18	26.298	156.18	26.298	-2.5256	8435.1	1.5951e+05	1.7771	0.037774	0.96223	0.075548	0.25986	False
LmxM.31.2070.1_29_0.490547263681592_489-508_1	LmxM.31.2070.1	180.52	30.939	180.52	30.939	-2.5068	11188	2.2484e+05	1.777	0.037786	0.96221	0.075571	0.25991	False
LmxM.12.0250.1_52_0.23864118895966_558-577_1	LmxM.12.0250.1	215.68	1256.1	215.68	1256.1	2.5365	5.4124e+05	3.4282e+05	1.777	0.9413	0.058704	0.11741	0.32805	True
LmxM.23.0150.1_43_0.262488646684832_285-304_1	LmxM.23.0150.1	331.97	2066.7	331.97	2066.7	2.6345	1.5046e+06	9.5305e+05	1.7769	0.94031	0.05969	0.11938	0.33142	True
LmxM.18.1140.1_33_0.22445384073291_630-649_1	LmxM.18.1140.1	70.316	10.828	70.316	10.828	-2.592	1769.4	24082	1.7769	0.037794	0.96221	0.075588	0.25991	False
LmxM.34.2410.1_0_0.0241964608161791_61-80_1	LmxM.34.2410.1	70.316	10.828	70.316	10.828	-2.592	1769.4	24082	1.7769	0.037794	0.96221	0.075588	0.25991	False
LmxM.29.2920.1_57_0.485315712187959_654-673_1	LmxM.29.2920.1	70.316	10.828	70.316	10.828	-2.592	1769.4	24082	1.7769	0.037794	0.96221	0.075588	0.25991	False
LmxM.29.3290.1_29_0.0879897238278741_268-287_1	LmxM.29.3290.1	131.17	21.657	131.17	21.657	-2.5443	5996.2	1.0546e+05	1.7767	0.037809	0.96219	0.075619	0.25997	False
LmxM.14.1340.1_57_0.357429718875502_442-461_1	LmxM.14.1340.1	205.54	1188	205.54	1188	2.5253	4.8265e+05	3.0583e+05	1.7766	0.94136	0.058635	0.11727	0.32774	True
LmxM.21.0370.1_52_0.123634775010922_274-293_1	LmxM.21.0370.1	79.106	396.01	79.106	396.01	2.3092	50215	31828	1.7764	0.94363	0.056367	0.11273	0.32014	True
LmxM.15.0440b.1_52_0.00963977676306443_45165_1	LmxM.15.0440a.1-LmxM.15.0440b.1	89.248	454.8	89.248	454.8	2.3364	66813	42353	1.7762	0.94332	0.056678	0.11336	0.32121	True
LmxM.26.2690.1_33_0.284444444444444_199-180_0	LmxM.26.2690.1	89.248	454.8	89.248	454.8	2.3364	66813	42353	1.7762	0.94332	0.056678	0.11336	0.32121	True
LmxM.29.0880.1_49_0.210982658959538_222-203_0	LmxM.29.0880.1	32.454	4.6408	32.454	4.6408	-2.5682	386.78	3870.1	1.7762	0.037854	0.96215	0.075707	0.26018	False
LmxM.05.0170.1_29_0.102664919178681_228-247_1	LmxM.05.0170.1	32.454	4.6408	32.454	4.6408	-2.5682	386.78	3870.1	1.7762	0.037854	0.96215	0.075707	0.26018	False
LmxM.36.6780.1_60_0.0113765642775882_44946_1	LmxM.36.6780.1	105.47	17.016	105.47	17.016	-2.5631	3912.4	62915	1.7758	0.037879	0.96212	0.075758	0.26028	False
LmxM.36.5640.1_52_0.0794612794612795_108-127_1	LmxM.36.5640.1	235.29	41.767	235.29	41.767	-2.466	18725	4.2136e+05	1.7758	0.037885	0.96212	0.075769	0.26028	False
LmxM.09.0990.1_0_0.082812598623998_1305-1324_1	LmxM.09.0990.1	139.28	23.204	139.28	23.204	-2.535	6736.9	1.2158e+05	1.7758	0.037885	0.96212	0.07577	0.26028	False
LmxM.32.1330.1_29_0.133333333333333_159-178_1	LmxM.32.1330.1	22.312	3.0939	22.312	3.0939	-2.5095	184.67	1600.4	1.7757	0.037892	0.96211	0.075783	0.26028	False
LmxM.25.1400.1_67_0.344276094276094_399-418_1	LmxM.25.1400.1	22.312	3.0939	22.312	3.0939	-2.5095	184.67	1600.4	1.7757	0.037892	0.96211	0.075783	0.26028	False
LmxM.33.2590.1_29_0.463397299218195_645-664_1	LmxM.33.2590.1	22.312	3.0939	22.312	3.0939	-2.5095	184.67	1600.4	1.7757	0.037892	0.96211	0.075783	0.26028	False
LmxM.22.1330.1_29_0.129663290920107_1492-1511_1	LmxM.22.1330.1	83.162	419.22	83.162	419.22	2.3199	56466	35830	1.7754	0.94339	0.056613	0.11323	0.32104	True
LmxM.36.5840.1_29_0.0210124164278892_17-36_1	LmxM.36.5840.1	96.685	15.469	96.685	15.469	-2.5684	3298	51195	1.7752	0.037935	0.96207	0.075869	0.26051	False
LmxM.08.0130.1_29_0.0766117374963862_261-280_1	LmxM.08.0130.1	122.38	20.11	122.38	20.11	-2.5471	5229.3	89478	1.7752	0.037935	0.96206	0.07587	0.26051	False
LmxM.10.0390.1_14_0.294085129906025_525-544_1	LmxM.10.0390.1-LmxM.10.0405.1-LmxM.10.0460.1-LmxM.10.0465.1-LmxM.10.0470.1-LmxM.10.0465a.1	134.55	728.6	134.55	728.6	2.4283	1.7645e+05	1.1202e+05	1.7749	0.94216	0.057844	0.11569	0.32492	True
LmxM.17.1180.1_0_0.10233918128655_273-292_1	LmxM.17.1180.1	155.51	26.298	155.51	26.298	-2.5194	8347.5	1.5787e+05	1.7749	0.03796	0.96204	0.075919	0.26066	False
LmxM.17.1140.1_19_0.174432497013142_723-742_1	LmxM.17.1140.1	153.48	847.72	153.48	847.72	2.4579	2.4098e+05	1.5304e+05	1.7746	0.9418	0.058196	0.11639	0.32603	True
LmxM.28.2330.1_38_0.157996146435453_325-344_1	LmxM.28.2330.1	49.357	230.49	49.357	230.49	2.2007	16405	10422	1.7743	0.94457	0.055431	0.11086	0.31859	True
LmxM.28.2190.1_0_0.106093979441997_282-301_1	LmxM.28.2190.1	49.357	230.49	49.357	230.49	2.2007	16405	10422	1.7743	0.94457	0.055431	0.11086	0.31859	True
LmxM.33.2070.1_43_0.471213463241807_1605-1586_0	LmxM.33.2070.1	60.851	9.2816	60.851	9.2816	-2.5887	1329.7	17102	1.7743	0.038006	0.96199	0.076012	0.26086	False
LmxM.25.0160.1_67_0.270061728395062_165-184_1	LmxM.25.0160.1	60.851	9.2816	60.851	9.2816	-2.5887	1329.7	17102	1.7743	0.038006	0.96199	0.076012	0.26086	False
LmxM.29.1850.1_43_0.216399805919457_886-905_1	LmxM.29.1850.1	60.851	9.2816	60.851	9.2816	-2.5887	1329.7	17102	1.7743	0.038006	0.96199	0.076012	0.26086	False
LmxM.25.2220.1_43_0.29362591431557_558-577_1	LmxM.25.2220.1	60.851	9.2816	60.851	9.2816	-2.5887	1329.7	17102	1.7743	0.038006	0.96199	0.076012	0.26086	False
LmxM.27.0860.1_43_0.0601673101673102_184-203_1	LmxM.27.0860.1	302.9	55.689	302.9	55.689	-2.4224	30557	7.669e+05	1.7743	0.038006	0.96199	0.076013	0.26086	False
LmxM.14.1120.1_52_0.350725725725726_2796-2815_1	LmxM.14.1120.1-LmxM.14.1120a.1	85.867	434.69	85.867	434.69	2.3264	60838	38651	1.7743	0.94317	0.056827	0.11365	0.32148	True
LmxM.33.4260.1_43_0.183954802259887_811-830_1	LmxM.33.4260.1	199.45	1146.3	199.45	1146.3	2.5169	4.4823e+05	2.848e+05	1.7742	0.94112	0.058876	0.11775	0.32859	True
LmxM.12.0050.1_52_0.0526729559748428_58-77_1	LmxM.12.0050.1	108.85	570.82	108.85	570.82	2.38	1.067e+05	67798	1.7742	0.94258	0.057424	0.11485	0.32364	True
LmxM.31.3680.1_57_0.283154121863799_308-327_1	LmxM.31.3680.1	383.36	72.706	383.36	72.706	-2.3826	48253	1.3407e+06	1.774	0.038029	0.96197	0.076057	0.26094	False
LmxM.18.1480.1_52_0.0823680823680824_54-73_1	LmxM.18.1480.1	130.49	21.657	130.49	21.657	-2.5369	5922.4	1.0418e+05	1.774	0.038031	0.96197	0.076062	0.26094	False
LmxM.31.0490.1_43_0.290849673202614_171-190_1	LmxM.31.0490.1	130.49	21.657	130.49	21.657	-2.5369	5922.4	1.0418e+05	1.774	0.038031	0.96197	0.076062	0.26094	False
Non-targeting-740	Non-target-11	47.328	219.66	47.328	219.66	2.1909	14850	9437.2	1.774	0.94464	0.055364	0.11073	0.31834	True
LmxM.08.0135.1_57_0.352104664391354_611-630_1	LmxM.08.0135.1	354.29	66.518	354.29	66.518	-2.3956	41405	1.112e+06	1.7739	0.038036	0.96196	0.076072	0.26096	False
LmxM.16.0330.1_57_0.335910652920962_385-404_1	LmxM.16.0330.1	113.59	18.563	113.59	18.563	-2.5502	4514.8	74992	1.7738	0.038052	0.96195	0.076104	0.26104	False
LmxM.31.1260.1_33_0.244258872651357_357-338_0	LmxM.31.1260.1	116.29	615.68	116.29	615.68	2.3944	1.2469e+05	79292	1.7735	0.94233	0.057675	0.11535	0.32464	True
LmxM.21.1340.1_57_0.360192837465565_519-538_1	LmxM.21.1340.1	122.38	652.8	122.38	652.8	2.4058	1.4068e+05	89478	1.7732	0.94217	0.057827	0.11565	0.32488	True
LmxM.02.0240.1_43_0.249255952380952_663-682_1	LmxM.02.0240.1	146.72	24.751	146.72	24.751	-2.5202	7437.9	1.3754e+05	1.7728	0.038131	0.96187	0.076262	0.26154	False
LmxM.27.1600.1_57_0.211567732115677_132-151_1	LmxM.27.1600.1	162.94	27.845	162.94	27.845	-2.5068	9126	1.7636e+05	1.7726	0.038147	0.96185	0.076294	0.26161	False
LmxM.27.0310.1_38_0.026308652020613_94-113_1	LmxM.27.0310.1	154.83	26.298	154.83	26.298	-2.5131	8260.4	1.5625e+05	1.7726	0.038147	0.96185	0.076295	0.26161	False
LmxM.20.1130.1_0_0.127616130678918_246-265_1	LmxM.20.1130.1	41.919	6.1877	41.919	6.1877	-2.578	638.37	7083.4	1.7724	0.038167	0.96183	0.076334	0.26167	False
LmxM.31.1360.1_43_0.115815085158151_231-250_1	LmxM.31.1360.1	41.919	6.1877	41.919	6.1877	-2.578	638.37	7083.4	1.7724	0.038167	0.96183	0.076334	0.26167	False
LmxM.20.1500.1_29_0.170598290598291_492-511_1	LmxM.20.1500.1	41.919	6.1877	41.919	6.1877	-2.578	638.37	7083.4	1.7724	0.038167	0.96183	0.076334	0.26167	False
LmxM.16.0350.1_38_0.120144534778681_126-145_1	LmxM.16.0350.1	121.7	20.11	121.7	20.11	-2.5391	5160.4	88311	1.7723	0.038173	0.96183	0.076346	0.26167	False
LmxM.30.1280.1_29_0.00799827064418504_33-52_1	LmxM.30.1280.1-LmxM.30.1290.1	121.7	20.11	121.7	20.11	-2.5391	5160.4	88311	1.7723	0.038173	0.96183	0.076346	0.26167	False
LmxM.04.1000.1_14_0.379694835680751_1291-1310_1	LmxM.04.1000.1	69.64	10.828	69.64	10.828	-2.5782	1729.4	23537	1.7719	0.038206	0.96179	0.076412	0.26185	False
LmxM.31.3180.1_43_0.350642927794263_705-724_1	LmxM.31.3180.1	69.64	10.828	69.64	10.828	-2.5782	1729.4	23537	1.7719	0.038206	0.96179	0.076412	0.26185	False
LmxM.10.0050.1_19_0.0492218602967789_129-148_1	LmxM.10.0050.1	225.82	40.22	225.82	40.22	-2.4601	17224	3.8227e+05	1.7719	0.038209	0.96179	0.076417	0.26185	False
LmxM.23.1090.1_38_0.0985636453689945_193-212_1	LmxM.23.1090.1	115.62	611.04	115.62	611.04	2.3918	1.2272e+05	78204	1.7716	0.9421	0.057897	0.11579	0.3252	True
LmxM.28.1740.1_74_0.337853107344633_589-608_1	LmxM.28.1740.1	96.009	15.469	96.009	15.469	-2.5583	3243.3	50351	1.7715	0.038236	0.96176	0.076471	0.26198	False
LmxM.07.1070.1_29_0.133863485752154_198-217_1	LmxM.07.1070.1	129.81	21.657	129.81	21.657	-2.5295	5849	1.029e+05	1.7713	0.038255	0.96175	0.076509	0.26198	False
LmxM.26.0470.1_29_0.129324280633689_393-412_1	LmxM.26.0470.1	252.19	1500.5	252.19	1500.5	2.5681	7.7916e+05	4.9669e+05	1.7713	0.9402	0.059799	0.1196	0.3317	True
LmxM.28.0220.1_63_0.330532212885154_364-345_0	LmxM.28.0220.1	233.26	41.767	233.26	41.767	-2.4535	18335	4.128e+05	1.7713	0.038259	0.96174	0.076518	0.26198	False
LmxM.33.0900.1_57_0.274175199089875_231-250_1	LmxM.33.0900.1	65.583	318.67	65.583	318.67	2.2633	32026	20419	1.7711	0.94346	0.056544	0.11309	0.32076	True
LmxM.36.2180.1_43_0.35559796437659_552-571_1	LmxM.36.2180.1	78.43	12.375	78.43	12.375	-2.5701	2181.6	31187	1.771	0.038283	0.96172	0.076567	0.26198	False
LmxM.36.5750.1_33_0.360254527655409_733-752_1	LmxM.36.5750.1	87.219	13.922	87.219	13.922	-2.5636	2686.2	40108	1.771	0.038284	0.96172	0.076568	0.26198	False
LmxM.15.0340.1_52_0.0210884353741497_23-42_1	LmxM.15.0340.1	87.219	13.922	87.219	13.922	-2.5636	2686.2	40108	1.771	0.038284	0.96172	0.076568	0.26198	False
LmxM.33.2790.1_43_0.0238491403216861_34-53_1	LmxM.33.2790.1	170.38	29.392	170.38	29.392	-2.4955	9939.1	1.9604e+05	1.7707	0.038305	0.96169	0.07661	0.26198	False
LmxM.26.1310.1_43_0.298347910592809_303-322_1	LmxM.26.1310.1	112.91	18.563	112.91	18.563	-2.5417	4450.8	73938	1.7707	0.038309	0.96169	0.076618	0.26198	False
LmxM.36.1540.1_29_0.0827094474153298_226-245_1	LmxM.36.1540.1	146.04	24.751	146.04	24.751	-2.5135	7355.7	1.3604e+05	1.7704	0.038331	0.96167	0.076661	0.26198	False
LmxM.15.0410.1_29_0.0835734870317003_178-159_0	LmxM.15.0410.1	225.15	40.22	225.15	40.22	-2.4558	17099	3.7957e+05	1.7703	0.038339	0.96166	0.076678	0.26198	False
LmxM.16.1330.1_29_0.114658925979681_479-460_0	LmxM.16.1330.1	156.18	863.19	156.18	863.19	2.4589	2.4993e+05	1.5951e+05	1.7702	0.9412	0.058797	0.11759	0.32832	True
LmxM.08_29.1170.1_67_0.234432234432234_246-265_1	LmxM.08_29.1170.1	191.34	1090.6	191.34	1090.6	2.5047	4.0432e+05	2.581e+05	1.77	0.94069	0.059309	0.11862	0.33026	True
LmxM.30.1120.1_14_0.33015873015873_202-221_1	LmxM.30.1120.1	274.5	1653.7	274.5	1653.7	2.5864	9.5104e+05	6.0726e+05	1.7698	0.93981	0.060186	0.12037	0.33319	True
LmxM.36.1800.1_71_0.4765625_559-540_0	LmxM.36.1800.1	185.93	32.485	185.93	32.485	-2.4809	11773	2.4114e+05	1.7697	0.03839	0.96161	0.076779	0.26198	False
LmxM.08.1180.1_29_0.0461416070007955_54-73_1	LmxM.08.1180.1	64.231	310.93	64.231	310.93	2.2576	30431	19437	1.7695	0.94332	0.056683	0.11337	0.32121	True
LmxM.19.0940.1_14_0.332313965341488_648-667_1	LmxM.19.0940.1	104.12	17.016	104.12	17.016	-2.5447	3793.7	61021	1.7692	0.038434	0.96157	0.076868	0.26198	False
LmxM.34.4590.1_43_0.0793201133144476_92-73_0	LmxM.34.4590.1	104.12	17.016	104.12	17.016	-2.5447	3793.7	61021	1.7692	0.038434	0.96157	0.076868	0.26198	False
LmxM.32.1950.1_38_0.0249759846301633_45-64_1	LmxM.32.1950.1	104.12	17.016	104.12	17.016	-2.5447	3793.7	61021	1.7692	0.038434	0.96157	0.076868	0.26198	False
LmxM.12.0170.1_81_0.495748299319728_574-593_1	LmxM.12.0170.1	184.58	1045.7	184.58	1045.7	2.4958	3.7078e+05	2.37e+05	1.7689	0.94063	0.059372	0.11874	0.33048	True
LmxM.18.1240.1_29_0.497167755991285_1134-1153_1	LmxM.18.1240.1	169.71	29.392	169.71	29.392	-2.4898	9844	1.942e+05	1.7686	0.038478	0.96152	0.076956	0.26198	False
LmxM.24.1880.1_48_0.461538461538462_1300-1281_0	LmxM.24.1880.1	343.47	64.971	343.47	64.971	-2.3845	38780	1.0332e+06	1.7686	0.03848	0.96152	0.076961	0.26198	False
LmxM.36.4800.1_0_0.194010416666667_292-311_1	LmxM.36.4800.1	129.14	21.657	129.14	21.657	-2.522	5776.1	1.0164e+05	1.7686	0.038481	0.96152	0.076962	0.26198	False
LmxM.13.0580.1_33_0.376662376662377_1752-1771_1	LmxM.13.0580.1	60.174	9.2816	60.174	9.2816	-2.5729	1295	16656	1.7686	0.038484	0.96152	0.076969	0.26198	False
LmxM.36.6780.1_52_0.386803185437998_335-354_1	LmxM.36.6780.1	60.174	9.2816	60.174	9.2816	-2.5729	1295	16656	1.7686	0.038484	0.96152	0.076969	0.26198	False
LmxM.25.1720.1_14_0.322300021217908_1512-1531_1	LmxM.25.1720.1	108.85	569.27	108.85	569.27	2.376	1.0599e+05	67798	1.7682	0.94183	0.058169	0.11634	0.32599	True
LmxM.28.1070.1_38_0.119647084140306_551-570_1	LmxM.28.1070.1	137.25	23.204	137.25	23.204	-2.514	6503.5	1.1743e+05	1.7681	0.038518	0.96148	0.077037	0.26198	False
LmxM.12.0090.1_33_0.255266418835192_405-424_1	LmxM.12.0090.1	137.25	23.204	137.25	23.204	-2.514	6503.5	1.1743e+05	1.7681	0.038518	0.96148	0.077037	0.26198	False
LmxM.34.3480.1_43_0.105936073059361_222-241_1	LmxM.34.3480.1	153.48	26.298	153.48	26.298	-2.5006	8087.5	1.5304e+05	1.768	0.038528	0.96147	0.077056	0.26198	False
LmxM.24.1080.1_67_0.355606758832565_452-471_1	LmxM.24.1080.1	145.37	24.751	145.37	24.751	-2.5069	7273.9	1.3455e+05	1.768	0.038532	0.96147	0.077065	0.26198	False
LmxM.13.0870.1_33_0.318210459987398_501-520_1	LmxM.13.0870.1	95.333	15.469	95.333	15.469	-2.5482	3189.1	49515	1.7679	0.038541	0.96146	0.077082	0.26198	False
LmxM.31.2260.1_57_0.171985815602837_87-106_1	LmxM.31.2260.1	95.333	15.469	95.333	15.469	-2.5482	3189.1	49515	1.7679	0.038541	0.96146	0.077082	0.26198	False
LmxM.34.4320.1_29_0.0860606060606061_135-154_1	LmxM.34.4320.1	11.494	0	11.494	0	-3.6432	66.056	338.82	1.7677	0.038553	0.96145	0.077106	0.26198	False
LmxM.36.2500.1_0_0.179259259259259_367-348_0	LmxM.36.2500.1	11.494	0	11.494	0	-3.6432	66.056	338.82	1.7677	0.038553	0.96145	0.077106	0.26198	False
LmxM.18.0260.1_63_0.445378151260504_165-146_0	LmxM.18.0260.1	11.494	1.5469	11.494	1.5469	-2.2944	49.472	338.82	1.7677	0.038553	0.96145	0.077106	0.26198	False
LmxM.21.0861.1_0_0.011144883485309_84-103_1	LmxM.21.0861.1	11.494	0	11.494	0	-3.6432	66.056	338.82	1.7677	0.038553	0.96145	0.077106	0.26198	False
LmxM.06.0410.1_34_0.092741935483871_76-57_0	LmxM.06.0410.1-LmxM.06.0415.1	11.494	0	11.494	0	-3.6432	66.056	338.82	1.7677	0.038553	0.96145	0.077106	0.26198	False
LmxM.18.0870.1_57_0.280101394169835_431-450_1	LmxM.18.0870.1	11.494	0	11.494	0	-3.6432	66.056	338.82	1.7677	0.038553	0.96145	0.077106	0.26198	False
LmxM.36.1410.1_38_0.0382262996941896_95-114_1	LmxM.36.1410.1	11.494	0	11.494	0	-3.6432	66.056	338.82	1.7677	0.038553	0.96145	0.077106	0.26198	False
LmxM.32.1070.1_14_0.225409836065574_169-150_0	LmxM.32.1070.1	11.494	0	11.494	0	-3.6432	66.056	338.82	1.7677	0.038553	0.96145	0.077106	0.26198	False
LmxM.33.1460.1_33_0.056657223796034_129-110_0	LmxM.33.1460.1	11.494	0	11.494	0	-3.6432	66.056	338.82	1.7677	0.038553	0.96145	0.077106	0.26198	False
LmxM.26.1820.1_0_0.00318287037037037_18-37_1	LmxM.26.1820.1	11.494	0	11.494	0	-3.6432	66.056	338.82	1.7677	0.038553	0.96145	0.077106	0.26198	False
LmxM.32.0260.1_38_0.164634146341463_168-149_0	LmxM.32.0260.1	11.494	1.5469	11.494	1.5469	-2.2944	49.472	338.82	1.7677	0.038553	0.96145	0.077106	0.26198	False
LmxM.30.1470.1_34_0.0935114503816794_299-280_0	LmxM.30.1470.1	11.494	0	11.494	0	-3.6432	66.056	338.82	1.7677	0.038553	0.96145	0.077106	0.26198	False
LmxM.31.2390.1_63_0.444656488549618_704-685_0	LmxM.31.2390.1	11.494	0	11.494	0	-3.6432	66.056	338.82	1.7677	0.038553	0.96145	0.077106	0.26198	False
LmxM.27.1680.1_67_0.425287356321839_700-719_1	LmxM.27.1680.1	11.494	0	11.494	0	-3.6432	66.056	338.82	1.7677	0.038553	0.96145	0.077106	0.26198	False
LmxM.19.1130.1_0_0.0510074841681059_882-901_1	LmxM.19.1130.1	11.494	0	11.494	0	-3.6432	66.056	338.82	1.7677	0.038553	0.96145	0.077106	0.26198	False
LmxM.32.1550.1_43_0.344478216818642_333-352_1	LmxM.32.1550.1	11.494	0	11.494	0	-3.6432	66.056	338.82	1.7677	0.038553	0.96145	0.077106	0.26198	False
LmxM.32.1930.1_43_0.477124183006536_503-522_1	LmxM.32.1930.1	11.494	0	11.494	0	-3.6432	66.056	338.82	1.7677	0.038553	0.96145	0.077106	0.26198	False
LmxM.31.2090.1_33_0.371681415929204_384-365_0	LmxM.31.2090.1	11.494	0	11.494	0	-3.6432	66.056	338.82	1.7677	0.038553	0.96145	0.077106	0.26198	False
LmxM.13.1170.1_34_0.146788990825688_246-227_0	LmxM.13.1170.1	11.494	0	11.494	0	-3.6432	66.056	338.82	1.7677	0.038553	0.96145	0.077106	0.26198	False
LmxM.26.1200.1_43_0.324655436447167_641-622_0	LmxM.26.1200.1	11.494	0	11.494	0	-3.6432	66.056	338.82	1.7677	0.038553	0.96145	0.077106	0.26198	False
LmxM.27.2100.1_43_0.095125786163522_114-133_1	LmxM.27.2100.1	11.494	0	11.494	0	-3.6432	66.056	338.82	1.7677	0.038553	0.96145	0.077106	0.26198	False
LmxM.31.1970.1_0_0.058165548098434_46-65_1	LmxM.31.1970.1	11.494	0	11.494	0	-3.6432	66.056	338.82	1.7677	0.038553	0.96145	0.077106	0.26198	False
LmxM.27.1430.1_19_0.0802334062727936_216-235_1	LmxM.27.1430.1	11.494	0	11.494	0	-3.6432	66.056	338.82	1.7677	0.038553	0.96145	0.077106	0.26198	False
LmxM.36.2130.1_29_0.0891608391608392_157-138_0	LmxM.36.2130.1	11.494	0	11.494	0	-3.6432	66.056	338.82	1.7677	0.038553	0.96145	0.077106	0.26198	False
LmxM.11.0380.1_29_0.0451083772700644_147-166_1	LmxM.11.0380.1	11.494	0	11.494	0	-3.6432	66.056	338.82	1.7677	0.038553	0.96145	0.077106	0.26198	False
LmxM.33.3520.1_33_0.212565445026178_615-596_0	LmxM.33.3520.1	11.494	0	11.494	0	-3.6432	66.056	338.82	1.7677	0.038553	0.96145	0.077106	0.26198	False
LmxM.36.6930.1_0_0.0865180467091295_156-175_1	LmxM.36.6930.1	11.494	0	11.494	0	-3.6432	66.056	338.82	1.7677	0.038553	0.96145	0.077106	0.26198	False
LmxM.25.0410.1_57_0.43018018018018_375-394_1	LmxM.25.0410.1	11.494	0	11.494	0	-3.6432	66.056	338.82	1.7677	0.038553	0.96145	0.077106	0.26198	False
LmxM.01.0070.1_0_0.065_123-104_0	LmxM.01.0070.1	11.494	0	11.494	0	-3.6432	66.056	338.82	1.7677	0.038553	0.96145	0.077106	0.26198	False
LmxM.31.1480.1_29_0.0638297872340425_133-114_0	LmxM.31.1480.1	11.494	0	11.494	0	-3.6432	66.056	338.82	1.7677	0.038553	0.96145	0.077106	0.26198	False
LmxM.30.2750.1_33_0.303030303030303_396-415_1	LmxM.30.2750.1	11.494	0	11.494	0	-3.6432	66.056	338.82	1.7677	0.038553	0.96145	0.077106	0.26198	False
LmxM.03.0720.1_33_0.258771929824561_711-692_0	LmxM.03.0720.1	11.494	0	11.494	0	-3.6432	66.056	338.82	1.7677	0.038553	0.96145	0.077106	0.26198	False
LmxM.29.0580.1_43_0.0861111111111111_116-135_1	LmxM.29.0580.1	11.494	0	11.494	0	-3.6432	66.056	338.82	1.7677	0.038553	0.96145	0.077106	0.26198	False
LmxM.29.1620.1_33_0.384983261597322_801-820_1	LmxM.29.1620.1	11.494	1.5469	11.494	1.5469	-2.2944	49.472	338.82	1.7677	0.038553	0.96145	0.077106	0.26198	False
LmxM.04.0380.1_0_0.190207156308851_198-217_1	LmxM.04.0380.1	11.494	0	11.494	0	-3.6432	66.056	338.82	1.7677	0.038553	0.96145	0.077106	0.26198	False
LmxM.08.1170.1_43_0.312264860797592_408-427_1	LmxM.08.1170.1	11.494	0	11.494	0	-3.6432	66.056	338.82	1.7677	0.038553	0.96145	0.077106	0.26198	False
LmxM.31.1370.1_0_0.108322877457131_255-274_1	LmxM.31.1370.1	11.494	0	11.494	0	-3.6432	66.056	338.82	1.7677	0.038553	0.96145	0.077106	0.26198	False
LmxM.33.2670.1_38_0.0373333333333333_67-86_1	LmxM.33.2670.1	11.494	0	11.494	0	-3.6432	66.056	338.82	1.7677	0.038553	0.96145	0.077106	0.26198	False
LmxM.23.1510.1_52_0.385309278350515_900-881_0	LmxM.23.1510.1	11.494	0	11.494	0	-3.6432	66.056	338.82	1.7677	0.038553	0.96145	0.077106	0.26198	False
LmxM.28.0825.1_29_0.442890442890443_186-205_1	LmxM.28.0825.1	11.494	0	11.494	0	-3.6432	66.056	338.82	1.7677	0.038553	0.96145	0.077106	0.26198	False
LmxM.29.0130.1_29_0.026691495965239_38-57_1	LmxM.29.0130.1	11.494	0	11.494	0	-3.6432	66.056	338.82	1.7677	0.038553	0.96145	0.077106	0.26198	False
LmxM.25.1410.1_43_0.0697020798201237_116-135_1	LmxM.25.1410.1	11.494	0	11.494	0	-3.6432	66.056	338.82	1.7677	0.038553	0.96145	0.077106	0.26198	False
LmxM.08_29.2040.1_0_0.198853270784467_759-778_1	LmxM.08_29.2040.1	11.494	0	11.494	0	-3.6432	66.056	338.82	1.7677	0.038553	0.96145	0.077106	0.26198	False
LmxM.33.4310.1_29_0.089390142021721_328-309_0	LmxM.33.4310.1	11.494	0	11.494	0	-3.6432	66.056	338.82	1.7677	0.038553	0.96145	0.077106	0.26198	False
LmxM.34.1390.1_48_0.367256637168142_755-736_0	LmxM.34.1390.1	11.494	1.5469	11.494	1.5469	-2.2944	49.472	338.82	1.7677	0.038553	0.96145	0.077106	0.26198	False
LmxM.20.0560.1_43_0.204913456169738_363-382_1	LmxM.20.0560.1	11.494	0	11.494	0	-3.6432	66.056	338.82	1.7677	0.038553	0.96145	0.077106	0.26198	False
LmxM.33.0590.1_11_0.0907643312101911_345-326_0	LmxM.33.0590.1	11.494	0	11.494	0	-3.6432	66.056	338.82	1.7677	0.038553	0.96145	0.077106	0.26198	False
LmxM.34.1510.1_43_0.342222222222222_609-628_1	LmxM.34.1510.1	11.494	0	11.494	0	-3.6432	66.056	338.82	1.7677	0.038553	0.96145	0.077106	0.26198	False
LmxM.33.2520.1_43_0.198246335114399_1440-1459_1	LmxM.33.2520.1	11.494	0	11.494	0	-3.6432	66.056	338.82	1.7677	0.038553	0.96145	0.077106	0.26198	False
LmxM.33.2970.1_52_0.303819444444444_169-188_1	LmxM.33.2970.1	11.494	0	11.494	0	-3.6432	66.056	338.82	1.7677	0.038553	0.96145	0.077106	0.26198	False
LmxM.15.0540.1_19_0.163966617574865_328-347_1	LmxM.15.0540.1	11.494	0	11.494	0	-3.6432	66.056	338.82	1.7677	0.038553	0.96145	0.077106	0.26198	False
LmxM.26.1880.1_57_0.417687074829932_928-909_0	LmxM.26.1880.1	11.494	0	11.494	0	-3.6432	66.056	338.82	1.7677	0.038553	0.96145	0.077106	0.26198	False
LmxM.08_29.0900.1_37_0.385802469135802_245-264_1	LmxM.08_29.0900.1	11.494	0	11.494	0	-3.6432	66.056	338.82	1.7677	0.038553	0.96145	0.077106	0.26198	False
LmxM.25.1440.1_43_0.0792403405370007_117-136_1	LmxM.25.1440.1	11.494	0	11.494	0	-3.6432	66.056	338.82	1.7677	0.038553	0.96145	0.077106	0.26198	False
LmxM.18.1420.1_14_0.36712224753227_960-979_1	LmxM.18.1420.1	11.494	0	11.494	0	-3.6432	66.056	338.82	1.7677	0.038553	0.96145	0.077106	0.26198	False
LmxM.08.0620.1_0_0.17559314070942_1491-1510_1	LmxM.08.0620.1	11.494	0	11.494	0	-3.6432	66.056	338.82	1.7677	0.038553	0.96145	0.077106	0.26198	False
LmxM.09.0680.1_52_0.269541778975741_306-287_0	LmxM.09.0680.1	11.494	0	11.494	0	-3.6432	66.056	338.82	1.7677	0.038553	0.96145	0.077106	0.26198	False
LmxM.09.1190.1_29_0.155922865013774_278-297_1	LmxM.09.1190.1	11.494	0	11.494	0	-3.6432	66.056	338.82	1.7677	0.038553	0.96145	0.077106	0.26198	False
LmxM.34.4320.1_14_0.267878787878788_438-457_1	LmxM.34.4320.1	11.494	0	11.494	0	-3.6432	66.056	338.82	1.7677	0.038553	0.96145	0.077106	0.26198	False
LmxM.11.0380.1_0_0.0451083772700644_150-169_1	LmxM.11.0380.1	11.494	0	11.494	0	-3.6432	66.056	338.82	1.7677	0.038553	0.96145	0.077106	0.26198	False
LmxM.08_29.1220.1_43_0.292361111111111_414-433_1	LmxM.08_29.1220.1	11.494	0	11.494	0	-3.6432	66.056	338.82	1.7677	0.038553	0.96145	0.077106	0.26198	False
LmxM.34.2190.1_29_0.0505050505050505_18-37_1	LmxM.34.2190.1	11.494	0	11.494	0	-3.6432	66.056	338.82	1.7677	0.038553	0.96145	0.077106	0.26198	False
LmxM.29.0920.1_29_0.154939587775409_432-451_1	LmxM.29.0920.1	11.494	0	11.494	0	-3.6432	66.056	338.82	1.7677	0.038553	0.96145	0.077106	0.26198	False
LmxM.34.1270.1_34_0.0670391061452514_75-56_0	LmxM.34.1270.1	11.494	0	11.494	0	-3.6432	66.056	338.82	1.7677	0.038553	0.96145	0.077106	0.26198	False
LmxM.22.1620.1_29_0.102261904761905_856-875_1	LmxM.22.1620.1	62.879	303.2	62.879	303.2	2.2516	28877	18482	1.7677	0.94315	0.056853	0.11371	0.32161	True
LmxM.20.0770.1_14_0.349293891535055_4176-4195_1	LmxM.20.0770.1	112.24	18.563	112.24	18.563	-2.5331	4387.3	72894	1.7675	0.038569	0.96143	0.077139	0.26204	False
LmxM.25.1443.1_34_0.118320610687023_97-78_0	LmxM.25.1443.1	246.78	44.861	246.78	44.861	-2.4337	20386	4.718e+05	1.7675	0.038572	0.96143	0.077144	0.26204	False
Non-targeting-137	Non-target-2	81.81	409.94	81.81	409.94	2.311	53833	34465	1.7675	0.94245	0.057552	0.1151	0.32407	True
LmxM.34.2560.1_43_0.223421262989608_555-574_1	LmxM.34.2560.1	68.964	10.828	68.964	10.828	-2.5643	1689.9	23000	1.7669	0.038626	0.96137	0.077253	0.26237	False
LmxM.32.3030.1_52_0.235332043842682_726-745_1	LmxM.32.3030.1	169.03	29.392	169.03	29.392	-2.484	9749.4	1.9237e+05	1.7665	0.038652	0.96135	0.077305	0.26245	False
LmxM.34.2950.1_29_0.155407548366635_483-502_1	LmxM.34.2950.1	120.35	20.11	120.35	20.11	-2.5232	5023.9	86003	1.7665	0.038658	0.96134	0.077316	0.26245	False
LmxM.33.2200.1_14_0.30952380952381_400-419_1	LmxM.33.2200.1	160.92	27.845	160.92	27.845	-2.4889	8854	1.712e+05	1.7661	0.038692	0.96131	0.077384	0.26265	False
LmxM.10.1170.1_81_0.424924924924925_273-292_1	LmxM.10.1170.1	184.58	32.485	184.58	32.485	-2.4704	11566	2.37e+05	1.7659	0.038709	0.96129	0.077418	0.26268	False
LmxM.32.0750.1_14_0.134025075659317_300-319_1	LmxM.32.0750.1	128.46	21.657	128.46	21.657	-2.5145	5703.7	1.0038e+05	1.7659	0.03871	0.96129	0.07742	0.26268	False
LmxM.31.0800.1_29_0.405154937735303_1395-1414_1	LmxM.31.0800.1	128.46	21.657	128.46	21.657	-2.5145	5703.7	1.0038e+05	1.7659	0.03871	0.96129	0.07742	0.26268	False
LmxM.25.2240.1_67_0.398809523809524_660-679_1	LmxM.25.2240.1	103.45	17.016	103.45	17.016	-2.5354	3735.1	60086	1.7658	0.038717	0.96128	0.077434	0.26269	False
LmxM.27.1370.1_38_0.12143170838823_548-567_1	LmxM.27.1370.1	275.86	51.049	275.86	51.049	-2.4112	25269	6.1438e+05	1.7657	0.03872	0.96128	0.077441	0.26269	False
LmxM.13.1370.1_19_0.0592168099331423_117-136_1	LmxM.13.1370.1	50.709	7.7346	50.709	7.7346	-2.5656	923.39	11110	1.7657	0.038724	0.96128	0.077449	0.26269	False
LmxM.29.1890.1_43_0.184162062615101_93-112_1	LmxM.29.1890.1	50.709	7.7346	50.709	7.7346	-2.5656	923.39	11110	1.7657	0.038724	0.96128	0.077449	0.26269	False
LmxM.34.0120.1_43_0.298440979955457_408-389_0	LmxM.34.0120.1	144.69	24.751	144.69	24.751	-2.5002	7192.6	1.3307e+05	1.7655	0.038736	0.96126	0.077472	0.26272	False
LmxM.13.1200.1_71_0.324372759856631_173-192_1	LmxM.13.1200.1	144.69	24.751	144.69	24.751	-2.5002	7192.6	1.3307e+05	1.7655	0.038736	0.96126	0.077472	0.26272	False
LmxM.08_29.1575.1_33_0.0811744386873921_149-130_0	LmxM.08_29.1575.1	155.51	857	155.51	857	2.4547	2.4604e+05	1.5787e+05	1.7655	0.9406	0.059395	0.11879	0.33051	True
LmxM.33.3480.1_29_0.127450980392157_85-104_1	LmxM.33.3480.1	355.64	68.065	355.64	68.065	-2.3684	41349	1.1221e+06	1.7653	0.03876	0.96124	0.077521	0.26286	False
LmxM.16.1620.1_48_0.461024498886414_624-605_0	LmxM.16.1620.1	230.56	41.767	230.56	41.767	-2.4368	17821	4.0154e+05	1.7651	0.03877	0.96123	0.077539	0.2629	False
LmxM.30.2195.1_29_0.145402298850575_250-269_1	LmxM.30.2195.1	106.15	552.25	106.15	552.25	2.3683	99504	63875	1.7651	0.9415	0.058503	0.11701	0.32704	True
LmxM.30.3030.1_14_0.333712767975716_1755-1774_1	LmxM.30.3030.1	245.43	44.861	245.43	44.861	-2.4258	20114	4.657e+05	1.7646	0.038814	0.96119	0.077628	0.26318	False
LmxM.31.1960.1_29_0.0918367346938776_88-69_0	LmxM.31.1960.1	168.35	29.392	168.35	29.392	-2.4783	9655.2	1.9055e+05	1.7644	0.038828	0.96117	0.077657	0.2632	False
LmxM.34.2750.1_14_0.377519379844961_480-499_1	LmxM.34.2750.1	111.56	18.563	111.56	18.563	-2.5245	4324.2	71857	1.7644	0.038833	0.96117	0.077666	0.2632	False
LmxM.30.0452.1_49_0.311320754716981_203-184_0	LmxM.30.0452.1	111.56	18.563	111.56	18.563	-2.5245	4324.2	71857	1.7644	0.038833	0.96117	0.077666	0.2632	False
LmxM.19.1270.1_71_0.489082969432314_344-325_0	LmxM.19.1270.1	111.56	18.563	111.56	18.563	-2.5245	4324.2	71857	1.7644	0.038833	0.96117	0.077666	0.2632	False
LmxM.36.4120.1_71_0.363963963963964_194-213_1	LmxM.36.4120.1	41.243	6.1877	41.243	6.1877	-2.5551	614.44	6816.3	1.764	0.038864	0.96114	0.077729	0.26334	False
LmxM.13.0100.1_33_0.185185185185185_354-335_0	LmxM.13.0100.1	216.36	1253	216.36	1253	2.5284	5.3733e+05	3.4537e+05	1.764	0.93961	0.060391	0.12078	0.33398	True
LmxM.22.1250.1_52_0.100294985250737_127-146_1	LmxM.22.1250.1	78.43	389.83	78.43	389.83	2.2988	48484	31187	1.7633	0.94203	0.057967	0.11593	0.32545	True
LmxM.28.2120.1_43_0.0506035283194058_99-118_1	LmxM.28.2120.1	78.43	389.83	78.43	389.83	2.2988	48484	31187	1.7633	0.94203	0.057967	0.11593	0.32545	True
LmxM.29.0620.1_71_0.400921658986175_269-250_0	LmxM.29.0620.1	110.88	580.1	110.88	580.1	2.3768	1.1008e+05	70830	1.763	0.94113	0.058874	0.11775	0.32859	True
LmxM.20.1150.1_57_0.441975308641975_355-374_1	LmxM.20.1150.1	135.9	23.204	135.9	23.204	-2.4998	6350.2	1.1471e+05	1.763	0.038952	0.96105	0.077904	0.26391	False
LmxM.21.0830.1_52_0.114724480578139_118-137_1	LmxM.21.0830.1	85.867	13.922	85.867	13.922	-2.5413	2588	38651	1.7628	0.038963	0.96104	0.077926	0.26393	False
LmxM.30.0460f.1_43_0.20679012345679_60-79_1	LmxM.30.0460.1-LmxM.30.0460a.1-LmxM.30.0460b.1-LmxM.30.0460c.1-LmxM.30.0460d.1-LmxM.30.0460e.1-LmxM.30.0460f.1-LmxM.30.0460g.1	59.498	9.2816	59.498	9.2816	-2.5568	1260.9	16216	1.7627	0.038974	0.96103	0.077949	0.26393	False
LmxM.32.1660.1_52_0.367479674796748_223-242_1	LmxM.32.1660.1	59.498	9.2816	59.498	9.2816	-2.5568	1260.9	16216	1.7627	0.038974	0.96103	0.077949	0.26393	False
LmxM.36.1320.1_14_0.387578616352201_486-505_1	LmxM.36.1320.1	59.498	9.2816	59.498	9.2816	-2.5568	1260.9	16216	1.7627	0.038974	0.96103	0.077949	0.26393	False
LmxM.05.0590.1_0_0.0906961178045515_267-286_1	LmxM.05.0590.1	59.498	9.2816	59.498	9.2816	-2.5568	1260.9	16216	1.7627	0.038974	0.96103	0.077949	0.26393	False
LmxM.21.0950.1_57_0.214901960784314_264-283_1	LmxM.21.0950.1	102.77	17.016	102.77	17.016	-2.526	3676.8	59160	1.7624	0.039004	0.961	0.078008	0.26411	False
LmxM.07.0250.1_38_0.100962379702537_574-593_1	LmxM.07.0250.1	183.23	32.485	183.23	32.485	-2.4599	11362	2.329e+05	1.762	0.039033	0.96097	0.078066	0.26423	False
LmxM.33.1720.1_29_0.0450885668276973_24-43_1	LmxM.36.1270.1-LmxM.33.1720.1	281.27	52.596	281.27	52.596	-2.3969	26145	6.4332e+05	1.762	0.039033	0.96097	0.078067	0.26423	False
LmxM.31.1940.1_89_0.494855967078189_470-489_1	LmxM.31.1940.1	77.077	12.375	77.077	12.375	-2.5453	2093.2	29929	1.762	0.039039	0.96096	0.078077	0.26423	False
LmxM.01.0660.1_29_0.380723443223443_1652-1671_1	LmxM.01.0660.1	77.077	12.375	77.077	12.375	-2.5453	2093.2	29929	1.762	0.039039	0.96096	0.078077	0.26423	False
LmxM.27.0410.1_0_0.185576077396658_207-226_1	LmxM.27.0410.1	68.288	10.828	68.288	10.828	-2.5503	1650.8	22469	1.7618	0.039055	0.96094	0.078111	0.26432	False
LmxM.33.4270.1_43_0.288326300984529_198-217_1	LmxM.33.4270.1	251.52	46.408	251.52	46.408	-2.4132	21035	4.9354e+05	1.7617	0.039063	0.96094	0.078126	0.26435	False
LmxM.34.1510.1_29_0.408888888888889_733-752_1	LmxM.34.1510.1	295.46	55.689	295.46	55.689	-2.3867	28746	7.23e+05	1.7613	0.039098	0.9609	0.078196	0.26455	False
LmxM.36.5830.1_57_0.475574712643678_324-343_1	LmxM.36.5830.1	110.88	18.563	110.88	18.563	-2.5158	4261.5	70830	1.7612	0.0391	0.9609	0.078201	0.26455	False
LmxM.29.2930.1_52_0.350694444444444_196-215_1	LmxM.29.2930.1	175.11	30.939	175.11	30.939	-2.4631	10393	2.0919e+05	1.7611	0.039111	0.96089	0.078222	0.2646	False
LmxM.20_36.6480a.1_0_0.0933333333333333_45039_1	LmxM.36.6480.1-LmxM.20_36.6480a.1	143.34	24.751	143.34	24.751	-2.4867	7031.3	1.3014e+05	1.7606	0.03915	0.96085	0.0783	0.26484	False
LmxM.30.1620.1_57_0.240740740740741_126-145_1	LmxM.30.1620.1	119	20.11	119	20.11	-2.507	4889.3	83731	1.7606	0.039154	0.96085	0.078308	0.26485	False
LmxM.17.1300.1_57_0.0476190476190476_38-19_0	LmxM.17.1300.1	129.81	694.57	129.81	694.57	2.4107	1.5947e+05	1.029e+05	1.7605	0.94041	0.05959	0.11918	0.3311	True
LmxM.22.1450.1_43_0.179710144927536_114-133_1	LmxM.22.1450.1	93.98	15.469	93.98	15.469	-2.5279	3082	47868	1.7604	0.039166	0.96083	0.078332	0.26488	False
LmxM.30.1600.1_34_0.0283251231527094_72-53_0	LmxM.30.1600.1	93.98	15.469	93.98	15.469	-2.5279	3082	47868	1.7604	0.039166	0.96083	0.078332	0.26488	False
LmxM.04.1220.1_0_0.189068954559898_588-607_1	LmxM.04.1220.1	135.22	23.204	135.22	23.204	-2.4927	6274.2	1.1336e+05	1.7604	0.039172	0.96083	0.078344	0.2649	False
LmxM.15.0610.1_43_0.124195624195624_184-203_1	LmxM.15.0610.1	127.11	21.657	127.11	21.657	-2.4994	5560.2	97897	1.7603	0.039176	0.96082	0.078351	0.2649	False
LmxM.03.0510.1_0_0.0467649794074665_345-364_1	LmxM.03.0510.1	167	29.392	167	29.392	-2.4667	9468.2	1.8695e+05	1.7602	0.039185	0.96082	0.078369	0.26494	False
LmxM.10.0330.1_19_0.154377880184332_205-186_0	LmxM.10.0330.1	444.21	2871.1	444.21	2871.1	2.6895	2.9449e+06	1.9012e+06	1.7601	0.93742	0.062581	0.12516	0.33945	True
LmxM.12.0040.1_43_0.207977207977208_285-304_1	LmxM.12.0040.1	182.55	32.485	182.55	32.485	-2.4546	11260	2.3087e+05	1.7601	0.039197	0.9608	0.078394	0.26498	False
LmxM.33.4140.1_0_0.0758226037195994_99-118_1	LmxM.33.4140.1	21.636	3.0939	21.636	3.0939	-2.4671	171.9	1488.7	1.7601	0.039198	0.9608	0.078396	0.26498	False
LmxM.26.1870.1_14_0.131907308377897_1026-1045_1	LmxM.26.1870.1	22.988	95.91	22.988	95.91	2.0143	2658.8	1716.9	1.7599	0.94481	0.055194	0.11039	0.3176	True
LmxM.36.2640.1_49_0.36231884057971_606-587_0	LmxM.36.2640.1	53.413	250.6	53.413	250.6	2.2091	19442	12563	1.7593	0.94253	0.057473	0.11495	0.32377	True
LmxM.22.0960.1_38_0.186546840958606_679-698_1	LmxM.22.0960.1	174.44	30.939	174.44	30.939	-2.4576	10296	2.0729e+05	1.7591	0.039283	0.96072	0.078566	0.26543	False
LmxM.31.1780.1_14_0.0740740740740741_30-49_1	LmxM.31.1780.1	102.09	17.016	102.09	17.016	-2.5166	3619.1	58242	1.7589	0.039296	0.9607	0.078591	0.26543	False
LmxM.12.0050.1_57_0.359276729559748_450-469_1	LmxM.12.0050.1	150.77	824.51	150.77	824.51	2.4434	2.2696e+05	1.4672e+05	1.7589	0.93983	0.060172	0.12034	0.33316	True
LmxM.29.3170.1_0_0.0517799352750809_57-76_1	LmxM.29.3170.1	315.75	60.33	315.75	60.33	-2.3687	32619	8.4627e+05	1.7589	0.039301	0.9607	0.078602	0.26543	False
LmxM.16.0660.1_0_0.154027042915932_255-274_1	LmxM.16.0660.1	50.033	7.7346	50.033	7.7346	-2.5466	894.56	10763	1.7588	0.039309	0.96069	0.078619	0.26543	False
LmxM.31.0190.1_43_0.120069354139575_268-287_1	LmxM.31.0190.1	50.033	7.7346	50.033	7.7346	-2.5466	894.56	10763	1.7588	0.039309	0.96069	0.078619	0.26543	False
LmxM.23.0890.1_67_0.455060155697098_638-657_1	LmxM.23.0890.1	50.033	7.7346	50.033	7.7346	-2.5466	894.56	10763	1.7588	0.039309	0.96069	0.078619	0.26543	False
LmxM.34.1560.1_34_0.170824295010846_949-930_0	LmxM.34.1560.1	50.033	7.7346	50.033	7.7346	-2.5466	894.56	10763	1.7588	0.039309	0.96069	0.078619	0.26543	False
LmxM.30.2560.1_14_0.284237726098191_874-893_1	LmxM.30.2560.1	50.033	7.7346	50.033	7.7346	-2.5466	894.56	10763	1.7588	0.039309	0.96069	0.078619	0.26543	False
LmxM.36.1180.1_38_0.153233830845771_148-167_1	LmxM.36.1180.1	50.033	7.7346	50.033	7.7346	-2.5466	894.56	10763	1.7588	0.039309	0.96069	0.078619	0.26543	False
LmxM.27.1265.1_67_0.483360611020186_880-899_1	LmxM.27.1265.1	85.191	13.922	85.191	13.922	-2.5301	2539.6	37934	1.7587	0.039311	0.96069	0.078622	0.26543	False
LmxM.04.0190.1_38_0.0619718309859155_135-116_0	LmxM.04.0190.1	448.27	89.722	448.27	89.722	-2.308	64277	1.9426e+06	1.7586	0.039327	0.96067	0.078654	0.26551	False
Non-targeting-215	Non-target-25	114.94	603.3	114.94	603.3	2.3819	1.1925e+05	77124	1.7585	0.94046	0.059544	0.11909	0.33094	True
LmxM.27.2335.1_43_0.12008281573499_49-68_1	LmxM.27.2335.1	308.31	58.783	308.31	58.783	-2.3712	31132	7.9977e+05	1.7584	0.039338	0.96066	0.078676	0.26557	False
LmxM.27.1620.1_33_0.116822429906542_84-65_0	LmxM.27.1620.1	264.36	1574.8	264.36	1574.8	2.57	8.5859e+05	5.5541e+05	1.7583	0.93839	0.061612	0.12322	0.33741	True
LmxM.28.0460.1_14_0.351554126473741_322-341_1	LmxM.28.0460.1	166.32	29.392	166.32	29.392	-2.4609	9375.4	1.8516e+05	1.7581	0.039365	0.96063	0.078731	0.26568	False
LmxM.22.1570.1_14_0.350780532598714_377-396_1	LmxM.22.1570.1	166.32	29.392	166.32	29.392	-2.4609	9375.4	1.8516e+05	1.7581	0.039365	0.96063	0.078731	0.26568	False
LmxM.27.1360.1_52_0.301795245026686_615-634_1	LmxM.27.1360.1	110.21	18.563	110.21	18.563	-2.507	4199.3	69811	1.758	0.039371	0.96063	0.078742	0.2657	False
LmxM.36.6010.1_57_0.320914058618977_642-661_1	LmxM.36.6010.1	134.55	23.204	134.55	23.204	-2.4855	6198.7	1.1202e+05	1.7578	0.039395	0.96061	0.07879	0.2658	False
LmxM.02.0150.1_29_0.0566200586915243_324-343_1	LmxM.02.0150.1	134.55	23.204	134.55	23.204	-2.4855	6198.7	1.1202e+05	1.7578	0.039395	0.96061	0.07879	0.2658	False
LmxM.05.0590.1_0_0.0957161981258367_283-302_1	LmxM.05.0590.1	178.5	1000.9	178.5	1000.9	2.4807	3.3814e+05	2.1889e+05	1.7577	0.93926	0.060744	0.12149	0.33511	True
LmxM.11.0530.1_43_0.187903970452447_410-391_0	LmxM.11.0530.1	293.44	55.689	293.44	55.689	-2.3768	28262	7.1129e+05	1.7576	0.039406	0.96059	0.078812	0.2658	False
LmxM.34.4070.1_67_0.236971484759095_231-250_1	LmxM.34.4070.1	126.43	21.657	126.43	21.657	-2.4917	5489.1	96667	1.7575	0.039412	0.96059	0.078825	0.2658	False
LmxM.26.0050.1_43_0.0945273631840796_66-85_1	LmxM.26.0050.1	126.43	21.657	126.43	21.657	-2.4917	5489.1	96667	1.7575	0.039412	0.96059	0.078825	0.2658	False
LmxM.36.4770.1_71_0.44162129461585_719-738_1	LmxM.36.4770.1	242.05	44.861	242.05	44.861	-2.4059	19442	4.5063e+05	1.7573	0.039431	0.96057	0.078862	0.2659	False
LmxM.31.0850.1_0_0.139179755671902_314-333_1	LmxM.31.0850.1	58.822	9.2816	58.822	9.2816	-2.5406	1227.1	15784	1.7568	0.039476	0.96052	0.078952	0.26614	False
LmxM.26.2440.1_33_0.329811079090618_1027-1046_1	LmxM.26.2440.1	58.822	9.2816	58.822	9.2816	-2.5406	1227.1	15784	1.7568	0.039476	0.96052	0.078952	0.26614	False
LmxM.26.0840.1_14_0.214035087719298_603-622_1	LmxM.26.0840.1	93.304	15.469	93.304	15.469	-2.5175	3029.1	47056	1.7567	0.039486	0.96051	0.078971	0.26617	False
LmxM.25.1270.1_29_0.198303979125897_301-320_1	LmxM.25.1270.1	67.612	10.828	67.612	10.828	-2.5362	1612.2	21946	1.7566	0.039494	0.96051	0.078987	0.26619	False
LmxM.27.2080.1_43_0.196787148594378_39-58_1	LmxM.27.2080.1	211.62	38.673	211.62	38.673	-2.4221	14956	3.2773e+05	1.7561	0.039535	0.96047	0.07907	0.26644	False
LmxM.18.0360.1_14_0.26044703595724_264-283_1	LmxM.18.0360.1	165.65	29.392	165.65	29.392	-2.4551	9283	1.8338e+05	1.756	0.039547	0.96045	0.079095	0.26648	False
LmxM.08.0080.1_38_0.10689990281827_216-235_1	LmxM.08.0080.1	165.65	29.392	165.65	29.392	-2.4551	9283	1.8338e+05	1.756	0.039547	0.96045	0.079095	0.26648	False
LmxM.34.4070.1_67_0.340216322517207_336-355_1	LmxM.34.4070.1	40.567	6.1877	40.567	6.1877	-2.5318	590.97	6555.2	1.7555	0.039586	0.96041	0.079173	0.26672	False
LmxM.28.1870.1_52_0.107107107107107_205-224_1	LmxM.28.1870.1	162.27	895.67	162.27	895.67	2.4573	2.6894e+05	1.7463e+05	1.755	0.93914	0.060862	0.12172	0.33556	True
LmxM.26.1230.1_0_0.0350010972130788_315-334_1	LmxM.26.1230.1	109.53	18.563	109.53	18.563	-2.4982	4137.6	68800	1.7548	0.039646	0.96035	0.079291	0.26698	False
LmxM.13.0270.1_29_0.0889143293264644_461-480_1	LmxM.13.0270.1	109.53	18.563	109.53	18.563	-2.4982	4137.6	68800	1.7548	0.039646	0.96035	0.079291	0.26698	False
LmxM.30.2650.1_43_0.487789987789988_789-808_1	LmxM.30.2650.1	255.57	47.955	255.57	47.955	-2.3898	21553	5.1262e+05	1.7548	0.039651	0.96035	0.079302	0.26698	False
LmxM.34.1580.1_57_0.338624338624339_440-459_1	LmxM.34.1580.1	117.64	20.11	117.64	20.11	-2.4906	4756.5	81494	1.7546	0.039663	0.96034	0.079325	0.26698	False
LmxM.34.5370.1_57_0.359106529209622_411-430_1	LmxM.34.5370.1	117.64	20.11	117.64	20.11	-2.4906	4756.5	81494	1.7546	0.039663	0.96034	0.079325	0.26698	False
LmxM.27.1790.1_33_0.0166270783847981_50-31_0	LmxM.27.1790.1	117.64	20.11	117.64	20.11	-2.4906	4756.5	81494	1.7546	0.039663	0.96034	0.079325	0.26698	False
LmxM.30.2950.1_38_0.169734151329243_161-180_1	LmxM.30.2950.1	117.64	20.11	117.64	20.11	-2.4906	4756.5	81494	1.7546	0.039663	0.96034	0.079325	0.26698	False
LmxM.25.0430.1_43_0.339227242960052_1032-1051_1	LmxM.25.0430.1	84.515	13.922	84.515	13.922	-2.5187	2491.6	37225	1.7546	0.039665	0.96034	0.07933	0.26698	False
LmxM.04.0790.1_57_0.29490463990891_1027-1046_1	LmxM.04.0790.1	248.14	46.408	248.14	46.408	-2.3937	20347	4.7796e+05	1.7545	0.039669	0.96033	0.079338	0.26698	False
LmxM.17.0440.1_0_0.112232879017331_664-683_1	LmxM.17.0440.1	248.14	46.408	248.14	46.408	-2.3937	20347	4.7796e+05	1.7545	0.039669	0.96033	0.079338	0.26698	False
LmxM.06.0480.1_57_0.258201058201058_235-254_1	LmxM.06.0480.1	31.101	4.6408	31.101	4.6408	-2.5087	350.08	3500.3	1.7544	0.039683	0.96032	0.079365	0.26703	False
LmxM.08_29.1140.1_71_0.483091787439614_391-410_1	LmxM.08_29.1140.1	180.52	32.485	180.52	32.485	-2.4385	10958	2.2484e+05	1.7542	0.039697	0.9603	0.079393	0.2671	False
LmxM.07.0590.1_38_0.0326879033937123_154-173_1	LmxM.07.0590.1	149.42	26.298	149.42	26.298	-2.4622	7579.8	1.4362e+05	1.754	0.039714	0.96029	0.079428	0.26719	False
LmxM.06.0160.1_60_0.174358974358974_228-247_1	LmxM.06.0160.1	164.97	29.392	164.97	29.392	-2.4492	9191.1	1.8161e+05	1.7538	0.039731	0.96027	0.079462	0.26726	False
LmxM.24.1670.1_52_0.109090909090909_101-82_0	LmxM.24.1670.1	164.97	29.392	164.97	29.392	-2.4492	9191.1	1.8161e+05	1.7538	0.039731	0.96027	0.079462	0.26726	False
LmxM.07.0670.1_43_0.149019607843137_69-88_1	LmxM.07.0670.1	505.06	3319.7	505.06	3319.7	2.7141	3.9611e+06	2.5778e+06	1.7531	0.93617	0.063828	0.12766	0.34353	True
LmxM.34.5080.1_52_0.281007751937984_141-160_1	LmxM.34.5080.1	30.425	131.49	30.425	131.49	2.0759	5106.9	3323.4	1.7531	0.94325	0.056754	0.11351	0.32139	True
LmxM.32.0780.1_38_0.0155818540433925_74-93_1	LmxM.32.0780.1	172.41	30.939	172.41	30.939	-2.4408	10007	2.0162e+05	1.7529	0.039807	0.96019	0.079615	0.26767	False
LmxM.18.0110.1_0_0.0612564274536106_270-289_1	LmxM.18.0110.1	172.41	30.939	172.41	30.939	-2.4408	10007	2.0162e+05	1.7529	0.039807	0.96019	0.079615	0.26767	False
LmxM.21.1410.1_52_0.129129129129129_162-181_1	LmxM.21.1410.1	202.84	37.126	202.84	37.126	-2.4185	13730	2.9637e+05	1.7529	0.039808	0.96019	0.079617	0.26767	False
LmxM.30.0170.1_43_0.261296660117878_402-383_0	LmxM.30.0170.1	92.628	15.469	92.628	15.469	-2.5072	2976.7	46252	1.7529	0.03981	0.96019	0.079621	0.26767	False
LmxM.23.1270.1_43_0.133464825772518_395-414_1	LmxM.23.1270.1	75.725	12.375	75.725	12.375	-2.5201	2006.6	28701	1.7527	0.039823	0.96018	0.079645	0.26772	False
LmxM.24.1125.1_14_0.0676629306766293_158-177_1	LmxM.24.1125.1	156.86	27.845	156.86	27.845	-2.4523	8322.4	1.6115e+05	1.7527	0.039827	0.96017	0.079655	0.26772	False
LmxM.22.0230.1_52_0.0316151202749141_35-54_1	LmxM.22.0230.1	395.53	78.893	395.53	78.893	-2.3113	50129	1.4438e+06	1.7524	0.039849	0.96015	0.079698	0.26782	False
LmxM.18.0090.1_29_0.0975809758097581_235-254_1	LmxM.18.0090.1	402.29	80.44	402.29	80.44	-2.308	51794	1.503e+06	1.7523	0.039859	0.96014	0.079717	0.26783	False
LmxM.33.2520.1_14_0.39471160432936_2875-2894_1	LmxM.33.2520.1	37.863	168.62	37.863	168.62	2.1258	8548.1	5569.2	1.7521	0.94254	0.05746	0.11492	0.32374	True
LmxM.33.3790.1_43_0.00640040962621608_18-37_1	LmxM.33.3790.1	100.74	17.016	100.74	17.016	-2.4975	3505	56431	1.752	0.039891	0.96011	0.079781	0.26796	False
LmxM.31.3300.1_60_0.364921030756442_434-453_1	LmxM.31.3300.1	100.74	17.016	100.74	17.016	-2.4975	3505	56431	1.752	0.039891	0.96011	0.079781	0.26796	False
LmxM.36.5770.1_57_0.472868217054264_241-260_1	LmxM.36.5770.1	49.357	7.7346	49.357	7.7346	-2.5274	866.19	10422	1.7517	0.039911	0.96009	0.079823	0.26796	False
LmxM.28.2385.1_33_0.354521377222853_933-952_1	LmxM.28.2385.1	49.357	7.7346	49.357	7.7346	-2.5274	866.19	10422	1.7517	0.039911	0.96009	0.079823	0.26796	False
LmxM.26.2650.1_38_0.0263007432818754_41-60_1	LmxM.26.2650.1	49.357	7.7346	49.357	7.7346	-2.5274	866.19	10422	1.7517	0.039911	0.96009	0.079823	0.26796	False
LmxM.10.0460.1_52_0.0889227642276423_165-184_1	LmxM.10.0460.1-LmxM.10.0465.1	164.3	29.392	164.3	29.392	-2.4433	9099.7	1.7985e+05	1.7517	0.039916	0.96008	0.079833	0.26796	False
LmxM.29.0760.1_34_0.0198300283286119_69-50_0	LmxM.29.0760.1	148.75	26.298	148.75	26.298	-2.4557	7496.8	1.4209e+05	1.7516	0.039918	0.96008	0.079837	0.26796	False
LmxM.34.3520.1_71_0.476277372262774_791-772_0	LmxM.34.3520.1	148.75	26.298	148.75	26.298	-2.4557	7496.8	1.4209e+05	1.7516	0.039918	0.96008	0.079837	0.26796	False
LmxM.33.0040.1_33_0.366666666666667_741-760_1	LmxM.33.0040.1	116.97	20.11	116.97	20.11	-2.4824	4690.8	80388	1.7516	0.039922	0.96008	0.079843	0.26796	False
LmxM.31.3280.1_38_0.0445261437908497_105-124_1	LmxM.31.3280.1	108.85	18.563	108.85	18.563	-2.4894	4076.3	67798	1.7516	0.039923	0.96008	0.079847	0.26796	False
LmxM.34.4640.1_81_0.43768115942029_141-160_1	LmxM.34.4640.1	304.25	58.783	304.25	58.783	-2.3522	30128	7.7504e+05	1.7514	0.039936	0.96006	0.079872	0.26802	False
LmxM.28.1570.1_74_0.453410182516811_466-485_1	LmxM.28.1570.1	146.04	792.03	146.04	792.03	2.4311	2.0865e+05	1.3604e+05	1.7514	0.93893	0.061072	0.12214	0.33618	True
LmxM.34.0640.1_38_0.00303859009419629_45133_1	LmxM.34.0640.1	66.936	10.828	66.936	10.828	-2.5219	1574	21430	1.7514	0.039941	0.96006	0.079883	0.26804	False
LmxM.08_29.2430.1_29_0.0661609776654024_153-172_1	LmxM.08_29.2430.1	612.56	129.94	612.56	129.94	-2.2283	1.1646e+05	4.0736e+06	1.751	0.039972	0.96003	0.079944	0.26822	False
LmxM.36.4900.1_19_0.17555450684285_1120-1101_0	LmxM.36.4900.1	4.0567	13.922	4.0567	13.922	1.5612	48.665	31.747	1.751	0.94769	0.05231	0.10462	0.30806	True
LmxM.34.3020.1_52_0.154919236417034_202-221_1	LmxM.34.3020.1	83.162	414.58	83.162	414.58	2.3039	54918	35830	1.7508	0.9403	0.059699	0.1194	0.33145	True
LmxM.23.1430.1_33_0.259013980868286_346-365_1	LmxM.23.1430.1	296.82	57.236	296.82	57.236	-2.3544	28699	7.3087e+05	1.7508	0.039986	0.96001	0.079973	0.26829	False
LmxM.31.3240.1_0_0.071170419794273_249-268_1	LmxM.31.3240.1	84.515	422.31	84.515	422.31	2.3075	57053	37225	1.7508	0.94025	0.059747	0.11949	0.33157	True
LmxM.31.1730.1_33_0.393004115226337_378-397_1	LmxM.31.1730.1	84.515	422.31	84.515	422.31	2.3075	57053	37225	1.7508	0.94025	0.059747	0.11949	0.33157	True
LmxM.34.4125.1_43_0.133674630261661_228-247_1	LmxM.34.4125.1	140.63	24.751	140.63	24.751	-2.4595	6714.3	1.244e+05	1.7507	0.040003	0.96	0.080005	0.26836	False
LmxM.15.0730.1_29_0.162804515745692_271-290_1	LmxM.15.0730.1	331.97	64.971	331.97	64.971	-2.3355	35645	9.5305e+05	1.7506	0.040003	0.96	0.080007	0.26836	False
LmxM.34.2740.1_57_0.256464011180992_361-380_1	LmxM.34.2740.1	156.18	27.845	156.18	27.845	-2.4461	8235.4	1.5951e+05	1.7504	0.040023	0.95998	0.080045	0.26841	False
LmxM.34.2420.1_43_0.184566428003182_222-241_1	LmxM.34.2420.1	83.839	13.922	83.839	13.922	-2.5072	2444.1	36524	1.7504	0.040025	0.95998	0.08005	0.26841	False
LmxM.34.4670.1_29_0.132768361581921_229-248_1	LmxM.34.4670.1	83.839	13.922	83.839	13.922	-2.5072	2444.1	36524	1.7504	0.040025	0.95998	0.08005	0.26841	False
LmxM.13.1540.1_14_0.291581108829569_429-410_0	LmxM.13.1540.1	83.839	13.922	83.839	13.922	-2.5072	2444.1	36524	1.7504	0.040025	0.95998	0.08005	0.26841	False
LmxM.25.0340.1_29_0.0292486132123046_54-73_1	LmxM.25.0340.1	238.67	44.861	238.67	44.861	-2.3857	18781	4.3585e+05	1.7499	0.040067	0.95993	0.080133	0.26865	False
LmxM.33.2120.1_57_0.251900108577633_225-244_1	LmxM.33.2120.1	132.52	23.204	132.52	23.204	-2.4637	5974.9	1.0806e+05	1.7498	0.040077	0.95992	0.080155	0.26867	False
LmxM.33.1480.1_33_0.302_912-893_0	LmxM.33.1480.1	132.52	23.204	132.52	23.204	-2.4637	5974.9	1.0806e+05	1.7498	0.040077	0.95992	0.080155	0.26867	False
LmxM.05.0060.1_43_0.0771382893685052_184-203_1	LmxM.05.0060.1	163.62	29.392	163.62	29.392	-2.4374	9008.7	1.781e+05	1.7495	0.040103	0.9599	0.080207	0.2688	False
LmxM.22.0390.1_71_0.330383480825959_437-456_1	LmxM.22.0390.1	192.02	1084.4	192.02	1084.4	2.4914	3.9817e+05	2.6026e+05	1.7492	0.93795	0.062051	0.1241	0.33789	True
LmxM.08.0400.1_29_0.172890733056708_620-639_1	LmxM.08.0400.1	123.05	649.71	123.05	649.71	2.3911	1.3868e+05	90654	1.7492	0.93907	0.060931	0.12186	0.33578	True
LmxM.07.0270.1_57_0.220268006700167_266-247_0	LmxM.07.0270.1	124.41	21.657	124.41	21.657	-2.4686	5278.6	93032	1.7491	0.040139	0.95986	0.080278	0.269	False
LmxM.06.0930.1_29_0.15093479252166_327-346_1	LmxM.06.0930.1	351.58	69.612	351.58	69.612	-2.32	39753	1.092e+06	1.7487	0.040172	0.95983	0.080344	0.26917	False
LmxM.08_29.0240.1_71_0.381660470879802_607-626_1	LmxM.08_29.0240.1	119	624.96	119	624.96	2.3831	1.28e+05	83731	1.7485	0.93907	0.060929	0.12186	0.33578	True
LmxM.36.2830.1_29_0.0379553106825834_120-139_1	LmxM.36.2830.1	43.948	199.55	43.948	199.55	2.1577	12107	7920.4	1.7484	0.94169	0.058312	0.11662	0.32653	True
LmxM.34.1700.1_29_0.370064279155188_393-412_1	LmxM.34.1700.1	100.07	17.016	100.07	17.016	-2.4879	3448.6	55538	1.7484	0.040195	0.95981	0.080389	0.26928	False
LmxM.27.0950.1_43_0.00802334062727936_18-37_1	LmxM.27.0950.1	108.18	18.563	108.18	18.563	-2.4805	4015.5	66805	1.7483	0.040205	0.95979	0.08041	0.26932	False
LmxM.34.3490.1_29_0.108508977361436_132-151_1	LmxM.34.3490.1	155.51	27.845	155.51	27.845	-2.4399	8148.8	1.5787e+05	1.7481	0.04022	0.95978	0.08044	0.26932	False
LmxM.12.1230.1_48_0.331313131313131_320-339_1	LmxM.12.1230.1	139.96	24.751	139.96	24.751	-2.4526	6636.2	1.2299e+05	1.7481	0.040221	0.95978	0.080443	0.26932	False
LmxM.22.0580.1_52_0.210144927536232_119-100_0	LmxM.22.0580.1	75.049	12.375	75.049	12.375	-2.5073	1964	28097	1.7481	0.040226	0.95977	0.080452	0.26932	False
LmxM.29.2750.1_52_0.0865248226950355_52-71_1	LmxM.29.2750.1	75.049	12.375	75.049	12.375	-2.5073	1964	28097	1.7481	0.040226	0.95977	0.080452	0.26932	False
LmxM.24.0990.1_57_0.405050505050505_797-816_1	LmxM.24.0990.1	75.049	12.375	75.049	12.375	-2.5073	1964	28097	1.7481	0.040226	0.95977	0.080452	0.26932	False
LmxM.36.0580.1_52_0.0412440838404327_52-71_1	LmxM.36.0580.1	75.049	12.375	75.049	12.375	-2.5073	1964	28097	1.7481	0.040226	0.95977	0.080452	0.26932	False
LmxM.05.1215.1_57_0.173099415204678_137-156_1	LmxM.05.1215.1	365.78	2280.2	365.78	2280.2	2.6368	1.8324e+06	1.1994e+06	1.748	0.93622	0.063779	0.12756	0.34341	True
LmxM.04.1120.1_43_0.497716894977169_1080-1099_1	LmxM.04.1120.1	223.12	41.767	223.12	41.767	-2.3897	16444	3.7151e+05	1.7479	0.040242	0.95976	0.080483	0.26938	False
LmxM.33.1175.1_57_0.292565947242206_241-260_1	LmxM.33.1175.1	223.12	41.767	223.12	41.767	-2.3897	16444	3.7151e+05	1.7479	0.040242	0.95976	0.080483	0.26938	False
LmxM.11.1240.1_29_0.0228866740494647_121-140_1	LmxM.11.1240.1	151.45	824.51	151.45	824.51	2.4369	2.2651e+05	1.4829e+05	1.7479	0.93836	0.061635	0.12327	0.33741	True
LmxM.23.0845.1_14_0.109059829059829_311-330_1	LmxM.23.0845.1	215.68	40.22	215.68	40.22	-2.3942	15393	3.4282e+05	1.7477	0.040256	0.95974	0.080513	0.26944	False
LmxM.29.1680.1_57_0.276286353467562_244-263_1	LmxM.29.1680.1	215.68	40.22	215.68	40.22	-2.3942	15393	3.4282e+05	1.7477	0.040256	0.95974	0.080513	0.26944	False
LmxM.04.1000.1_14_0.379694835680751_1290-1309_1	LmxM.04.1000.1	328.59	2014.1	328.59	2014.1	2.6121	1.4205e+06	9.302e+05	1.7476	0.93642	0.063579	0.12716	0.34254	True
LmxM.16.0780.1_14_0.148141603345703_2505-2524_1	LmxM.16.0780.1	459.08	94.363	459.08	94.363	-2.2704	66511	2.0557e+06	1.7476	0.040267	0.95973	0.080534	0.26949	False
LmxM.08.0160.1_43_0.473533619456366_322-341_1	LmxM.08.0160.1	162.94	29.392	162.94	29.392	-2.4315	8918.2	1.7636e+05	1.7473	0.040292	0.95971	0.080584	0.26956	False
LmxM.14.0620.1_48_0.40948275862069_577-558_0	LmxM.14.0620.1	162.94	29.392	162.94	29.392	-2.4315	8918.2	1.7636e+05	1.7473	0.040292	0.95971	0.080584	0.26956	False
LmxM.20.1050.1_14_0.223039215686275_632-651_1	LmxM.20.1050.1	162.94	29.392	162.94	29.392	-2.4315	8918.2	1.7636e+05	1.7473	0.040292	0.95971	0.080584	0.26956	False
LmxM.17.0400.1_48_0.240530303030303_771-752_0	LmxM.17.0400.1	131.84	23.204	131.84	23.204	-2.4564	5901.2	1.0676e+05	1.7471	0.04031	0.95969	0.08062	0.26959	False
LmxM.36.5250.1_57_0.296242211838006_3033-3052_1	LmxM.36.5250.1	131.84	23.204	131.84	23.204	-2.4564	5901.2	1.0676e+05	1.7471	0.04031	0.95969	0.08062	0.26959	False
LmxM.36.2490.1_43_0.106339468302658_167-148_0	LmxM.36.2490.1	158.89	870.92	158.89	870.92	2.4471	2.535e+05	1.6613e+05	1.7469	0.93812	0.061879	0.12376	0.33741	True
LmxM.33.1390.1_0_0.0724214623297192_1038-1057_1	LmxM.33.1390.1	147.39	26.298	147.39	26.298	-2.4426	7332.1	1.3904e+05	1.7468	0.040333	0.95967	0.080667	0.26959	False
LmxM.29.1290.1_67_0.423298731257209_360-379_1	LmxM.29.1290.1	39.891	6.1877	39.891	6.1877	-2.5082	567.95	6300	1.7468	0.040334	0.95967	0.080669	0.26959	False
LmxM.33.1210.1_43_0.125586854460094_211-230_1	LmxM.33.1210.1	39.891	6.1877	39.891	6.1877	-2.5082	567.95	6300	1.7468	0.040334	0.95967	0.080669	0.26959	False
LmxM.33.3960.1_26_0.308759124087591_1274-1255_0	LmxM.33.3960.1	39.891	6.1877	39.891	6.1877	-2.5082	567.95	6300	1.7468	0.040334	0.95967	0.080669	0.26959	False
LmxM.33.3350.1_14_0.358736059479554_582-563_0	LmxM.33.3350.1	39.891	6.1877	39.891	6.1877	-2.5082	567.95	6300	1.7468	0.040334	0.95967	0.080669	0.26959	False
LmxM.26.1360.1_57_0.0310208685843204_46-65_1	LmxM.26.1360.1	258.95	49.502	258.95	49.502	-2.3638	21935	5.2884e+05	1.7468	0.040336	0.95966	0.080672	0.26959	False
LmxM.29.3260.1_19_0.0469255663430421_55-74_1	LmxM.29.3260.1	112.91	587.83	112.91	587.83	2.3699	1.1277e+05	73938	1.7466	0.93895	0.061051	0.1221	0.33612	True
LmxM.20.1200.1_43_0.302867383512545_671-690_1	LmxM.20.1200.1	123.73	21.657	123.73	21.657	-2.4608	5209.4	91839	1.7462	0.040387	0.95961	0.080774	0.2699	False
Non-targeting-116	Non-target-141	384.03	77.346	384.03	77.346	-2.2971	47029	1.3463e+06	1.7461	0.040398	0.9596	0.080796	0.26993	False
LmxM.28.0680.1_14_0.221751412429379_150-169_1	LmxM.28.0680.1	66.26	10.828	66.26	10.828	-2.5075	1536.3	20921	1.7461	0.040399	0.9596	0.080798	0.26993	False
LmxM.21.0120.1_29_0.407703339479615_1986-2005_1	LmxM.21.0120.1	336.03	66.518	336.03	66.518	-2.3195	36319	9.809e+05	1.746	0.040402	0.9596	0.080804	0.26993	False
LmxM.28.2620.1_67_0.207082371054657_528-547_1	LmxM.28.2620.1	154.83	27.845	154.83	27.845	-2.4336	8062.8	1.5625e+05	1.7458	0.040419	0.95958	0.080838	0.26997	False
LmxM.34.3590.1_38_0.0186179735051916_49-68_1	LmxM.34.3590.1	154.83	27.845	154.83	27.845	-2.4336	8062.8	1.5625e+05	1.7458	0.040419	0.95958	0.080838	0.26997	False
LmxM.20.0343.1_57_0.36_143-124_0	LmxM.20.0343.1	26.369	111.38	26.369	111.38	2.0378	3613.4	2371.7	1.7456	0.94271	0.05729	0.11458	0.32331	True
LmxM.31.0460.1_43_0.118623962040332_92-111_1	LmxM.31.0460.1	139.28	24.751	139.28	24.751	-2.4456	6558.5	1.2158e+05	1.7456	0.040442	0.95956	0.080885	0.27004	False
LmxM.25.1450.1_43_0.343939393939394_447-466_1	LmxM.25.1450.1	139.28	24.751	139.28	24.751	-2.4456	6558.5	1.2158e+05	1.7456	0.040442	0.95956	0.080885	0.27004	False
LmxM.33.0950.1_52_0.0757575757575758_197-216_1	LmxM.33.0950.1	115.62	20.11	115.62	20.11	-2.4658	4560.7	78204	1.7455	0.040449	0.95955	0.080899	0.27006	False
LmxM.30.0620.1_29_0.0954712362301102_237-218_0	LmxM.30.0620.1	424.6	2705.6	424.6	2705.6	2.6689	2.6014e+06	1.7082e+06	1.7452	0.93549	0.064514	0.12903	0.34558	True
LmxM.28.1860.1_57_0.399077277970012_341-360_1	LmxM.28.1860.1	91.276	15.469	91.276	15.469	-2.4862	2873.3	44669	1.7452	0.040475	0.95952	0.08095	0.27019	False
LmxM.05.0230.1_57_0.104957805907173_189-208_1	LmxM.05.0230.1	91.276	15.469	91.276	15.469	-2.4862	2873.3	44669	1.7452	0.040475	0.95952	0.08095	0.27019	False
LmxM.10.1010.1_71_0.313840155945419_311-330_1	LmxM.10.1010.1	172.41	956	172.41	956	2.4643	3.0701e+05	2.0162e+05	1.7451	0.93767	0.062328	0.12466	0.33867	True
LmxM.28.1930.1_43_0.209164818920916_279-298_1	LmxM.28.1930.1	107.5	18.563	107.5	18.563	-2.4715	3955.1	65820	1.745	0.04049	0.95951	0.080981	0.27027	False
LmxM.28.0970.1_71_0.370614035087719_159-178_1	LmxM.28.0970.1	99.389	17.016	99.389	17.016	-2.4782	3392.7	54653	1.7449	0.040503	0.9595	0.081006	0.2703	False
LmxM.34.3730.1_19_0.143767423337316_357-376_1	LmxM.34.3730.1	57.47	9.2816	57.47	9.2816	-2.5076	1161.1	14938	1.7447	0.040518	0.95948	0.081035	0.2703	False
LmxM.31.3020.1_29_0.184278350515464_434-415_0	LmxM.31.3020.1	57.47	9.2816	57.47	9.2816	-2.5076	1161.1	14938	1.7447	0.040518	0.95948	0.081035	0.2703	False
LmxM.31.0380.1_29_0.103159252095422_154-173_1	LmxM.31.0380.1	169.71	30.939	169.71	30.939	-2.4181	9628.1	1.942e+05	1.7446	0.040527	0.95947	0.081055	0.2703	False
LmxM.36.1200.1_29_0.0987261146496815_190-171_0	LmxM.36.1200.1	169.71	30.939	169.71	30.939	-2.4181	9628.1	1.942e+05	1.7446	0.040527	0.95947	0.081055	0.2703	False
LmxM.36.2630.1_19_0.0026034133641886_34-15_0	LmxM.36.2630.1	48.68	7.7346	48.68	7.7346	-2.5079	838.28	10087	1.7446	0.040531	0.95947	0.081062	0.2703	False
LmxM.36.0700.1_63_0.488405797101449_333-352_1	LmxM.36.0700.1	48.68	7.7346	48.68	7.7346	-2.5079	838.28	10087	1.7446	0.040531	0.95947	0.081062	0.2703	False
LmxM.01.0770.1_67_0.265499635302699_356-375_1	LmxM.01.0770.1	48.68	7.7346	48.68	7.7346	-2.5079	838.28	10087	1.7446	0.040531	0.95947	0.081062	0.2703	False
LmxM.25.1150.1_67_0.204607046070461_141-160_1	LmxM.25.1150.1	48.68	7.7346	48.68	7.7346	-2.5079	838.28	10087	1.7446	0.040531	0.95947	0.081062	0.2703	False
LmxM.18.1430.1_14_0.0972716488730724_324-343_1	LmxM.18.1430.1	48.68	7.7346	48.68	7.7346	-2.5079	838.28	10087	1.7446	0.040531	0.95947	0.081062	0.2703	False
LmxM.26.1440.1_33_0.301546391752577_708-689_0	LmxM.26.1440.1	127.11	672.91	127.11	672.91	2.3952	1.4895e+05	97897	1.7444	0.93836	0.061641	0.12328	0.33741	True
LmxM.29.0810.1_19_0.119521912350598_96-77_0	LmxM.29.0810.1	131.17	23.204	131.17	23.204	-2.449	5828	1.0546e+05	1.7444	0.040545	0.95946	0.08109	0.27036	False
LmxM.29.1370.1_52_0.223572744014733_603-622_1	LmxM.29.1370.1	184.58	34.032	184.58	34.032	-2.4053	11332	2.37e+05	1.7441	0.040574	0.95943	0.081147	0.27052	False
LmxM.34.3040.1_48_0.488970588235294_404-385_0	LmxM.34.3040.1	199.45	37.126	199.45	37.126	-2.3944	13175	2.848e+05	1.744	0.040575	0.95942	0.081151	0.27052	False
LmxM.07.0580.1_14_0.160011092623405_568-587_1	LmxM.07.0580.1	192.02	35.579	192.02	35.579	-2.3996	12236	2.6026e+05	1.744	0.040579	0.95942	0.081158	0.27052	False
LmxM.36.2890.1_43_0.0900636319138522_175-194_1	LmxM.36.2890.1	235.97	44.861	235.97	44.861	-2.3693	18260	4.2424e+05	1.7439	0.040589	0.95941	0.081178	0.27056	False
LmxM.07.0475.1_57_0.0458333333333333_14-33_1	LmxM.07.0475.1	74.373	12.375	74.373	12.375	-2.4945	1921.8	27502	1.7433	0.040637	0.95936	0.081274	0.27081	False
LmxM.36.6080.1_38_0.107085346215781_127-146_1	LmxM.36.6080.1	74.373	12.375	74.373	12.375	-2.4945	1921.8	27502	1.7433	0.040637	0.95936	0.081274	0.27081	False
LmxM.01.0710.1_29_0.0760456273764259_125-106_0	LmxM.01.0710.1	231.23	1339.6	231.23	1339.6	2.5293	6.1428e+05	4.0434e+05	1.7431	0.93667	0.063334	0.12667	0.34176	True
LmxM.04.0850.1_29_0.355493998153278_376-395_1	LmxM.04.0850.1	30.425	4.6408	30.425	4.6408	-2.478	332.42	3323.4	1.7431	0.040662	0.95934	0.081324	0.27093	False
LmxM.34.5270.1_29_0.0896358543417367_102-83_0	LmxM.34.5270.1	30.425	4.6408	30.425	4.6408	-2.478	332.42	3323.4	1.7431	0.040662	0.95934	0.081324	0.27093	False
LmxM.31.3770.1_0_0.137844611528822_52-71_1	LmxM.31.3770.1	138.6	24.751	138.6	24.751	-2.4387	6481.3	1.2019e+05	1.743	0.040666	0.95933	0.081331	0.27093	False
LmxM.11.0240.1_57_0.46505376344086_343-362_1	LmxM.11.0240.1	153.48	835.34	153.48	835.34	2.4367	2.3247e+05	1.5304e+05	1.743	0.93769	0.062315	0.12463	0.33863	True
LmxM.13.1540.1_43_0.42984257357974_619-638_1	LmxM.13.1540.1	153.48	835.34	153.48	835.34	2.4367	2.3247e+05	1.5304e+05	1.743	0.93769	0.062315	0.12463	0.33863	True
LmxM.08_29.1750.1_19_0.0760626398210291_133-152_1	LmxM.08_29.1750.1-LmxM.08_29.1760.1	161.59	29.392	161.59	29.392	-2.4195	8738.5	1.7291e+05	1.7429	0.040674	0.95933	0.081349	0.27097	False
LmxM.22.1070.1_0_0.159254553155443_369-388_1	LmxM.22.1070.1	404.99	2558.6	404.99	2558.6	2.6564	2.319e+06	1.5271e+06	1.7428	0.93526	0.064741	0.12948	0.34605	True
LmxM.09.0570.1_29_0.0787878787878788_121-102_0	LmxM.09.0570.1	256.92	49.502	256.92	49.502	-2.3525	21512	5.1907e+05	1.7426	0.040699	0.9593	0.081397	0.27111	False
LmxM.05.0770.1_43_0.0693333333333333_275-294_1	LmxM.05.0770.1	68.288	329.5	68.288	329.5	2.254	34115	22469	1.7426	0.93976	0.060245	0.12049	0.3334	True
Non-targeting-888	Non-target-172	169.03	30.939	169.03	30.939	-2.4124	9534.5	1.9237e+05	1.7425	0.040711	0.95929	0.081422	0.27115	False
LmxM.30.3180.1_29_0.161716171617162_44-63_1	LmxM.36.0020.1-LmxM.30.3180.1	61.527	292.37	61.527	292.37	2.2302	26644	17555	1.7423	0.93999	0.060005	0.12001	0.33245	True
LmxM.04.0270.1_19_0.106029106029106_160-141_0	LmxM.04.0270.1	198.78	37.126	198.78	37.126	-2.3895	13066	2.8252e+05	1.7423	0.040732	0.95927	0.081464	0.27123	False
LmxM.04.0620.1_14_0.316091954022989_1206-1225_1	LmxM.04.0620.1	198.78	37.126	198.78	37.126	-2.3895	13066	2.8252e+05	1.7423	0.040732	0.95927	0.081464	0.27123	False
LmxM.31.3090.1_33_0.12664907651715_584-565_0	LmxM.31.3090.1	176.47	32.485	176.47	32.485	-2.4059	10365	2.1304e+05	1.7422	0.040733	0.95927	0.081467	0.27123	False
LmxM.08_29.0350.1_19_0.190302144249513_774-793_1	LmxM.08_29.0350.1	236.64	1375.2	236.64	1375.2	2.5339	6.4818e+05	4.2712e+05	1.7422	0.93648	0.063523	0.12705	0.34227	True
Non-targeting-738	Non-target-70	146.04	26.298	146.04	26.298	-2.4294	7169.3	1.3604e+05	1.742	0.040756	0.95924	0.081513	0.27136	False
LmxM.31.2750.1_29_0.456612021857923_2083-2102_1	LmxM.31.2750.1	263.69	51.049	263.69	51.049	-2.3464	22607	5.5205e+05	1.7419	0.040761	0.95924	0.081522	0.27136	False
LmxM.27.0860.1_43_0.0109395109395109_26-45_1	LmxM.27.0860.1	227.85	43.314	227.85	43.314	-2.3686	17027	3.9047e+05	1.7419	0.040764	0.95924	0.081529	0.27136	False
LmxM.23.1520.1_38_0.157450076804916_201-220_1	LmxM.23.1520.1	106.83	18.563	106.83	18.563	-2.4625	3895.2	64843	1.7417	0.04078	0.95922	0.08156	0.27141	False
LmxM.25.1800.1_0_0.074293228139382_220-239_1	LmxM.25.1800.1	130.49	23.204	130.49	23.204	-2.4416	5755.2	1.0418e+05	1.7417	0.040782	0.95922	0.081565	0.27141	False
LmxM.26.0830.1_46_0.032015065913371_30-49_1	LmxM.26.0830.1	98.713	17.016	98.713	17.016	-2.4685	3337.2	53776	1.7413	0.040816	0.95918	0.081632	0.27159	False
Non-targeting-451	Non-target-90	98.713	17.016	98.713	17.016	-2.4685	3337.2	53776	1.7413	0.040816	0.95918	0.081632	0.27159	False
LmxM.09.1140.1_43_0.110016420361248_62-81_1	LmxM.09.1140.1	153.48	27.845	153.48	27.845	-2.421	7892	1.5304e+05	1.7412	0.040822	0.95918	0.081645	0.27161	False
LmxM.06.0700.1_38_0.13768115942029_298-317_1	LmxM.06.0700.1	189.31	1062.7	189.31	1062.7	2.4827	3.8144e+05	2.5166e+05	1.7411	0.93689	0.063108	0.12622	0.34131	True
LmxM.32.0960.1_29_0.169796557120501_210-229_1	LmxM.32.0960.1	65.583	10.828	65.583	10.828	-2.4929	1499.1	20419	1.7407	0.040866	0.95913	0.081733	0.27173	False
LmxM.34.0230.1_14_0.0686540198735321_66-85_1	LmxM.34.0230.1	160.92	29.392	160.92	29.392	-2.4135	8649.3	1.712e+05	1.7407	0.040868	0.95913	0.081736	0.27173	False
LmxM.29.2030.1_74_0.435719784449577_569-550_0	LmxM.29.2030.1	248.81	47.955	248.81	47.955	-2.3513	20172	4.8105e+05	1.7406	0.040879	0.95912	0.081758	0.27173	False
LmxM.25.0630.1_57_0.0275938189845475_15-34_1	LmxM.25.0630.1	137.93	24.751	137.93	24.751	-2.4316	6404.5	1.188e+05	1.7404	0.040891	0.95911	0.081783	0.27173	False
LmxM.18.1140.1_38_0.181113460183228_510-529_1	LmxM.18.1140.1	137.93	24.751	137.93	24.751	-2.4316	6404.5	1.188e+05	1.7404	0.040891	0.95911	0.081783	0.27173	False
LmxM.36.5040.1_29_0.183641975308642_231-250_1	LmxM.36.5040.1	122.38	21.657	122.38	21.657	-2.445	5072.3	89478	1.7404	0.040892	0.95911	0.081784	0.27173	False
LmxM.34.4210.1_67_0.232039268183846_511-530_1	LmxM.34.4210.1	168.35	30.939	168.35	30.939	-2.4067	9441.4	1.9055e+05	1.7404	0.040897	0.9591	0.081793	0.27173	False
LmxM.06.0690.1_29_0.19055036344756_1465-1484_1	LmxM.06.0690.1	12.17	46.408	12.17	46.408	1.8479	586.11	387.01	1.7404	0.94412	0.055876	0.11175	0.3199	True
LmxM.24.0590.1_67_0.497577519379845_1020-1039_1	LmxM.24.0590.1	175.79	32.485	175.79	32.485	-2.4004	10268	2.1111e+05	1.7402	0.040911	0.95909	0.081822	0.27173	False
LmxM.17.1120.1_48_0.378151260504202_144-125_0	LmxM.17.1120.1	183.23	34.032	183.23	34.032	-2.3947	11130	2.329e+05	1.7402	0.040914	0.95909	0.081827	0.27173	False
LmxM.26.0230.1_43_0.179078014184397_195-214_1	LmxM.26.0230.1	241.37	46.408	241.37	46.408	-2.354	19006	4.4765e+05	1.7399	0.040935	0.95906	0.081871	0.27173	False
LmxM.28.2680.1_43_0.326051779935275_398-417_1	LmxM.28.2680.1	42.595	191.82	42.595	191.82	2.145	11134	7356.4	1.7398	0.94068	0.059317	0.11863	0.33028	True
LmxM.28.1780.1_29_0.0991926182237601_264-245_0	LmxM.28.1780.1	145.37	26.298	145.37	26.298	-2.4227	7088.5	1.3455e+05	1.7395	0.040971	0.95903	0.081942	0.27173	False
LmxM.36.1550.1_43_0.0800942285041225_215-196_0	LmxM.36.1550.1	145.37	26.298	145.37	26.298	-2.4227	7088.5	1.3455e+05	1.7395	0.040971	0.95903	0.081942	0.27173	False
LmxM.28.1430.1_29_0.498563218390805_687-706_1	LmxM.28.1430.1	50.033	230.49	50.033	230.49	2.1815	16283	10763	1.7395	0.9402	0.0598	0.1196	0.3317	True
LmxM.31.2930.1_38_0.138236828377673_262-281_1	LmxM.31.2930.1	158.89	867.83	158.89	867.83	2.442	2.513e+05	1.6613e+05	1.7393	0.9371	0.062896	0.12579	0.34054	True
LmxM.34.4750.1_43_0.26_278-259_0	LmxM.34.4750.1	233.94	44.861	233.94	44.861	-2.3569	17875	4.1564e+05	1.7393	0.04099	0.95901	0.081979	0.27173	False
LmxM.32.3040.1_14_0.0188913745960726_68-87_1	LmxM.32.3040.1	114.26	20.11	114.26	20.11	-2.4489	4432.5	76054	1.7393	0.04099	0.95901	0.08198	0.27173	False
LmxM.34.4010.1_43_0.0600358422939068_57-76_1	LmxM.34.4010.1	114.26	20.11	114.26	20.11	-2.4489	4432.5	76054	1.7393	0.04099	0.95901	0.08198	0.27173	False
LmxM.15.0440a.1_29_0.120205614867537_300-319_1	LmxM.15.0440a.1-LmxM.15.0440b.1-LmxM.15.0440c.1	197.43	37.126	197.43	37.126	-2.3797	12848	2.7798e+05	1.7386	0.041049	0.95895	0.082098	0.27173	False
LmxM.28.2390.1_14_0.342428711897738_1386-1405_1	LmxM.28.2390.1	65.583	314.03	65.583	314.03	2.2422	30862	20419	1.7386	0.93935	0.060649	0.1213	0.33495	True
LmxM.27.1510.1_33_0.252653927813163_360-341_0	LmxM.27.1510.1	73.697	12.375	73.697	12.375	-2.4815	1880.2	26913	1.7386	0.041056	0.95894	0.082112	0.27173	False
LmxM.03.0810.1_43_0.35248687055916_1137-1156_1	LmxM.03.0810.1	73.697	12.375	73.697	12.375	-2.4815	1880.2	26913	1.7386	0.041056	0.95894	0.082112	0.27173	False
LmxM.31.3940.1_57_0.410071942446043_688-669_0	LmxM.31.3940.1	73.697	12.375	73.697	12.375	-2.4815	1880.2	26913	1.7386	0.041056	0.95894	0.082112	0.27173	False
LmxM.05.0980.1_81_0.426002766251729_608-627_1	LmxM.05.0980.1	56.794	9.2816	56.794	9.2816	-2.4909	1128.7	14526	1.7385	0.041058	0.95894	0.082116	0.27173	False
LmxM.04.1140.1_0_0.13780260707635_142-161_1	LmxM.04.1140.1	160.24	29.392	160.24	29.392	-2.4075	8560.6	1.695e+05	1.7385	0.041063	0.95894	0.082127	0.27173	False
LmxM.27.0560.1_43_0.366869918699187_356-375_1	LmxM.27.0560.1	106.15	18.563	106.15	18.563	-2.4534	3835.8	63875	1.7384	0.041073	0.95893	0.082146	0.27173	False
LmxM.34.1520.1_29_0.118427069044353_255-274_1	LmxM.34.1520.1	106.15	18.563	106.15	18.563	-2.4534	3835.8	63875	1.7384	0.041073	0.95893	0.082146	0.27173	False
LmxM.12.1190.1_29_0.137816521378165_660-679_1	LmxM.12.1190.1	167.68	30.939	167.68	30.939	-2.4009	9348.7	1.8874e+05	1.7382	0.041084	0.95892	0.082167	0.27173	False
LmxM.10.0700.1_43_0.178455284552846_431-450_1	LmxM.10.0700.1	167.68	30.939	167.68	30.939	-2.4009	9348.7	1.8874e+05	1.7382	0.041084	0.95892	0.082167	0.27173	False
LmxM.02.0740.1_33_0.387825233186058_786-805_1	LmxM.02.0740.1	175.11	32.485	175.11	32.485	-2.3949	10172	2.0919e+05	1.7382	0.04109	0.95891	0.08218	0.27173	False
LmxM.31.3150.1_0_0.0560695262125035_393-412_1	LmxM.31.3150.1	128.46	679.1	128.46	679.1	2.3932	1.516e+05	1.0038e+05	1.738	0.93747	0.062531	0.12506	0.33941	True
LmxM.24.2230.1_63_0.227272727272727_130-111_0	LmxM.24.2230.1	39.215	6.1877	39.215	6.1877	-2.4841	545.4	6050.6	1.738	0.04111	0.95889	0.082219	0.27173	False
LmxM.32.1360.1_49_0.222462203023758_315-296_0	LmxM.32.1360.1	39.215	6.1877	39.215	6.1877	-2.4841	545.4	6050.6	1.738	0.04111	0.95889	0.082219	0.27173	False
LmxM.29.0180.1_67_0.351111111111111_305-324_1	LmxM.29.0180.1	62.203	295.46	62.203	295.46	2.2298	27205	18015	1.7379	0.9394	0.060601	0.1212	0.33478	True
LmxM.36.2980.1_43_0.261904761904762_183-202_1	LmxM.36.2980.1	137.25	24.751	137.25	24.751	-2.4246	6328.2	1.1743e+05	1.7378	0.041119	0.95888	0.082238	0.27173	False
LmxM.27.0390.1_43_0.377564979480164_831-812_0	LmxM.27.0390.1	233.26	44.861	233.26	44.861	-2.3528	17747	4.128e+05	1.7378	0.041125	0.95888	0.08225	0.27173	False
LmxM.12.0100.1_43_0.0193236714975845_45070_1	LmxM.12.0100.1	185.26	1034.9	185.26	1034.9	2.4755	3.6094e+05	2.3906e+05	1.7377	0.93649	0.063511	0.12702	0.34222	True
LmxM.13.0880.1_14_0.384761904761905_805-824_1	LmxM.13.0880.1	121.7	21.657	121.7	21.657	-2.4371	5004.4	88311	1.7375	0.041149	0.95885	0.082297	0.27173	False
LmxM.19.1520.1_29_0.13401187446989_309-328_1	LmxM.19.1520.1	89.924	15.469	89.924	15.469	-2.4649	2771.7	43117	1.7374	0.041161	0.95884	0.082323	0.27173	False
LmxM.13.0620.1_29_0.467767295597484_591-610_1	LmxM.13.0620.1	89.924	15.469	89.924	15.469	-2.4649	2771.7	43117	1.7374	0.041161	0.95884	0.082323	0.27173	False
LmxM.22.0360.1_29_0.195736434108527_198-217_1	LmxM.22.0360.1	89.924	15.469	89.924	15.469	-2.4649	2771.7	43117	1.7374	0.041161	0.95884	0.082323	0.27173	False
LmxM.16.0510.1_0_0.143133997785161_514-533_1	LmxM.16.0510.1	89.924	15.469	89.924	15.469	-2.4649	2771.7	43117	1.7374	0.041161	0.95884	0.082323	0.27173	False
LmxM.34.0640.1_33_0.329990884229717_1092-1073_0	LmxM.34.0640.1	94.656	478	94.656	478	2.3241	73476	48687	1.7373	0.93819	0.061807	0.12361	0.33741	True
LmxM.36.2690.1_29_0.150980392156863_147-166_1	LmxM.36.2690.1	48.004	7.7346	48.004	7.7346	-2.4881	810.83	9759.1	1.7373	0.041169	0.95883	0.082339	0.27173	False
LmxM.31.0480.1_52_0.154513888888889_168-187_1	LmxM.31.0480.1	48.004	7.7346	48.004	7.7346	-2.4881	810.83	9759.1	1.7373	0.041169	0.95883	0.082339	0.27173	False
LmxM.09.0400.1_0_0.100078802206462_123-142_1	LmxM.09.0400.1	10.818	0	10.818	0	-3.5629	58.513	294.31	1.7372	0.041177	0.95882	0.082355	0.27173	False
LmxM.36.2020.1_43_0.268665490887713_453-472_1	LmxM.36.2020.1-LmxM.36.2030.1	10.818	0	10.818	0	-3.5629	58.513	294.31	1.7372	0.041177	0.95882	0.082355	0.27173	False
LmxM.36.4110.1_29_0.0892798957315086_270-289_1	LmxM.36.4110.1	10.818	0	10.818	0	-3.5629	58.513	294.31	1.7372	0.041177	0.95882	0.082355	0.27173	False
LmxM.19.1010.1_43_0.357854406130268_927-946_1	LmxM.19.1010.1	10.818	0	10.818	0	-3.5629	58.513	294.31	1.7372	0.041177	0.95882	0.082355	0.27173	False
LmxM.16.0930.1_0_0.155354449472097_99-118_1	LmxM.16.0930.1	10.818	1.5469	10.818	1.5469	-2.2141	42.975	294.31	1.7372	0.041177	0.95882	0.082355	0.27173	False
LmxM.11.1170.1_0_0.137152777777778_312-331_1	LmxM.11.1170.1	10.818	0	10.818	0	-3.5629	58.513	294.31	1.7372	0.041177	0.95882	0.082355	0.27173	False
LmxM.29.2280.1_43_0.108120868744098_223-242_1	LmxM.29.2280.1	10.818	0	10.818	0	-3.5629	58.513	294.31	1.7372	0.041177	0.95882	0.082355	0.27173	False
LmxM.23.1510.1_43_0.0674398625429553_153-172_1	LmxM.23.1510.1	10.818	0	10.818	0	-3.5629	58.513	294.31	1.7372	0.041177	0.95882	0.082355	0.27173	False
LmxM.05.0210.1_43_0.175593220338983_788-769_0	LmxM.05.0210.1	10.818	1.5469	10.818	1.5469	-2.2141	42.975	294.31	1.7372	0.041177	0.95882	0.082355	0.27173	False
LmxM.34.0190.1_29_0.175656984785615_123-142_1	LmxM.34.0190.1	10.818	0	10.818	0	-3.5629	58.513	294.31	1.7372	0.041177	0.95882	0.082355	0.27173	False
LmxM.29.3160.1_29_0.0253164556962025_31-12_0	LmxM.29.3160.1	10.818	0	10.818	0	-3.5629	58.513	294.31	1.7372	0.041177	0.95882	0.082355	0.27173	False
LmxM.19.0950.1_38_0.150351094589013_357-376_1	LmxM.19.0950.1	10.818	0	10.818	0	-3.5629	58.513	294.31	1.7372	0.041177	0.95882	0.082355	0.27173	False
LmxM.25.1400.1_71_0.43013468013468_508-527_1	LmxM.25.1400.1	10.818	0	10.818	0	-3.5629	58.513	294.31	1.7372	0.041177	0.95882	0.082355	0.27173	False
LmxM.29.3390.1_38_0.0915300546448087_261-280_1	LmxM.29.3390.1	10.818	0	10.818	0	-3.5629	58.513	294.31	1.7372	0.041177	0.95882	0.082355	0.27173	False
LmxM.32.0605.1_52_0.264797507788162_337-356_1	LmxM.32.0605.1	10.818	0	10.818	0	-3.5629	58.513	294.31	1.7372	0.041177	0.95882	0.082355	0.27173	False
LmxM.32.1930.1_57_0.0177404295051354_45228_1	LmxM.32.1930.1	10.818	0	10.818	0	-3.5629	58.513	294.31	1.7372	0.041177	0.95882	0.082355	0.27173	False
LmxM.36.6050.1_14_0.365461847389558_357-376_1	LmxM.36.6050.1	10.818	0	10.818	0	-3.5629	58.513	294.31	1.7372	0.041177	0.95882	0.082355	0.27173	False
LmxM.14.0910.1_57_0.214012041598248_384-403_1	LmxM.14.0910.1	10.818	0	10.818	0	-3.5629	58.513	294.31	1.7372	0.041177	0.95882	0.082355	0.27173	False
LmxM.28.2310.1_48_0.158456486042693_186-205_1	LmxM.28.2310.1	10.818	0	10.818	0	-3.5629	58.513	294.31	1.7372	0.041177	0.95882	0.082355	0.27173	False
LmxM.34.4590.1_52_0.139754485363551_140-159_1	LmxM.34.4590.1	10.818	0	10.818	0	-3.5629	58.513	294.31	1.7372	0.041177	0.95882	0.082355	0.27173	False
LmxM.24.1920.1_43_0.141857506361323_219-238_1	LmxM.24.1920.1	10.818	0	10.818	0	-3.5629	58.513	294.31	1.7372	0.041177	0.95882	0.082355	0.27173	False
LmxM.20.1350.1_52_0.388333333333333_1161-1180_1	LmxM.20.1350.1	10.818	0	10.818	0	-3.5629	58.513	294.31	1.7372	0.041177	0.95882	0.082355	0.27173	False
LmxM.34.3840.1_43_0.0915032679738562_64-83_1	LmxM.34.3840.1	10.818	1.5469	10.818	1.5469	-2.2141	42.975	294.31	1.7372	0.041177	0.95882	0.082355	0.27173	False
LmxM.36.5600.1_33_0.0176678445229682_38-19_0	LmxM.36.5600.1	10.818	0	10.818	0	-3.5629	58.513	294.31	1.7372	0.041177	0.95882	0.082355	0.27173	False
LmxM.26.0970.1_43_0.115839243498818_191-210_1	LmxM.26.0970.1	10.818	0	10.818	0	-3.5629	58.513	294.31	1.7372	0.041177	0.95882	0.082355	0.27173	False
LmxM.32.1210.1_52_0.292026897214217_301-320_1	LmxM.32.1210.1	10.818	0	10.818	0	-3.5629	58.513	294.31	1.7372	0.041177	0.95882	0.082355	0.27173	False
LmxM.14.1480.1_38_0.0267094017094017_19-38_1	LmxM.14.1480.1	10.818	1.5469	10.818	1.5469	-2.2141	42.975	294.31	1.7372	0.041177	0.95882	0.082355	0.27173	False
LmxM.32.1810.1_38_0.0651242502142245_70-89_1	LmxM.32.1810.1	10.818	1.5469	10.818	1.5469	-2.2141	42.975	294.31	1.7372	0.041177	0.95882	0.082355	0.27173	False
LmxM.02.0320.1_29_0.117948717948718_108-127_1	LmxM.02.0320.1	10.818	0	10.818	0	-3.5629	58.513	294.31	1.7372	0.041177	0.95882	0.082355	0.27173	False
LmxM.13.0820.1_38_0.121820615796519_87-106_1	LmxM.13.0820.1	10.818	0	10.818	0	-3.5629	58.513	294.31	1.7372	0.041177	0.95882	0.082355	0.27173	False
LmxM.17.0650.1_29_0.0312151616499443_108-127_1	LmxM.17.0650.1	10.818	0	10.818	0	-3.5629	58.513	294.31	1.7372	0.041177	0.95882	0.082355	0.27173	False
LmxM.36.2050.1_57_0.312180889861415_850-869_1	LmxM.36.2050.1	10.818	0	10.818	0	-3.5629	58.513	294.31	1.7372	0.041177	0.95882	0.082355	0.27173	False
LmxM.06.0040.1_67_0.422374429223744_363-382_1	LmxM.06.0040.1	10.818	1.5469	10.818	1.5469	-2.2141	42.975	294.31	1.7372	0.041177	0.95882	0.082355	0.27173	False
LmxM.22.1240.1_29_0.120512820512821_286-267_0	LmxM.22.1240.1	10.818	0	10.818	0	-3.5629	58.513	294.31	1.7372	0.041177	0.95882	0.082355	0.27173	False
LmxM.32.0230.1_43_0.292540792540793_498-517_1	LmxM.32.0230.1	10.818	0	10.818	0	-3.5629	58.513	294.31	1.7372	0.041177	0.95882	0.082355	0.27173	False
LmxM.05.0530.1_14_0.35813878080415_2202-2221_1	LmxM.05.0530.1	10.818	0	10.818	0	-3.5629	58.513	294.31	1.7372	0.041177	0.95882	0.082355	0.27173	False
LmxM.34.1180.1_38_0.0360046457607433_118-137_1	LmxM.34.1180.1	10.818	0	10.818	0	-3.5629	58.513	294.31	1.7372	0.041177	0.95882	0.082355	0.27173	False
LmxM.32.1930.1_52_0.247432306255836_259-278_1	LmxM.32.1930.1	10.818	0	10.818	0	-3.5629	58.513	294.31	1.7372	0.041177	0.95882	0.082355	0.27173	False
LmxM.14.0370.1_14_0.384337199152014_3078-3097_1	LmxM.14.0370.1	10.818	1.5469	10.818	1.5469	-2.2141	42.975	294.31	1.7372	0.041177	0.95882	0.082355	0.27173	False
LmxM.08_29.2520.1_52_0.10752688172043_120-139_1	LmxM.08_29.2520.1	10.818	0	10.818	0	-3.5629	58.513	294.31	1.7372	0.041177	0.95882	0.082355	0.27173	False
LmxM.06.1240.1_52_0.379704301075269_562-581_1	LmxM.06.1240.1	10.818	0	10.818	0	-3.5629	58.513	294.31	1.7372	0.041177	0.95882	0.082355	0.27173	False
LmxM.24.1340.1_0_0.175497933107854_470-451_0	LmxM.24.1340.1	10.818	0	10.818	0	-3.5629	58.513	294.31	1.7372	0.041177	0.95882	0.082355	0.27173	False
LmxM.10.0380.1_43_0.296561604584527_626-607_0	LmxM.34.5150.1-LmxM.10.0380.1	10.818	0	10.818	0	-3.5629	58.513	294.31	1.7372	0.041177	0.95882	0.082355	0.27173	False
LmxM.36.1840.1_38_0.0551340414769853_105-124_1	LmxM.36.1840.1	10.818	0	10.818	0	-3.5629	58.513	294.31	1.7372	0.041177	0.95882	0.082355	0.27173	False
LmxM.22.0120.1_29_0.123809523809524_84-103_1	LmxM.22.0120.1	10.818	0	10.818	0	-3.5629	58.513	294.31	1.7372	0.041177	0.95882	0.082355	0.27173	False
LmxM.32.2730.1_38_0.121272365805169_189-170_0	LmxM.32.2730.1	10.818	0	10.818	0	-3.5629	58.513	294.31	1.7372	0.041177	0.95882	0.082355	0.27173	False
LmxM.25.1770.1_57_0.431053203040174_391-410_1	LmxM.25.1770.1	10.818	0	10.818	0	-3.5629	58.513	294.31	1.7372	0.041177	0.95882	0.082355	0.27173	False
LmxM.26.0780.1_52_0.290322580645161_140-121_0	LmxM.26.0780.1	10.818	0	10.818	0	-3.5629	58.513	294.31	1.7372	0.041177	0.95882	0.082355	0.27173	False
LmxM.19.0610.1_57_0.482269503546099_130-149_1	LmxM.19.0610.1	10.818	0	10.818	0	-3.5629	58.513	294.31	1.7372	0.041177	0.95882	0.082355	0.27173	False
LmxM.16.1070.1_29_0.0164365548980934_21-40_1	LmxM.16.1070.1	10.818	0	10.818	0	-3.5629	58.513	294.31	1.7372	0.041177	0.95882	0.082355	0.27173	False
LmxM.34.2410.1_43_0.361141206211629_993-1012_1	LmxM.34.2410.1	10.818	0	10.818	0	-3.5629	58.513	294.31	1.7372	0.041177	0.95882	0.082355	0.27173	False
LmxM.34.0540c.1_52_0.075968992248062_185-204_1	LmxM.34.0540c.1	10.818	0	10.818	0	-3.5629	58.513	294.31	1.7372	0.041177	0.95882	0.082355	0.27173	False
LmxM.14.0830.1_43_0.00335683115139308_44946_1	LmxM.14.0830.1	10.818	0	10.818	0	-3.5629	58.513	294.31	1.7372	0.041177	0.95882	0.082355	0.27173	False
LmxM.04.1170.1_38_0.150110375275938_129-148_1	LmxM.04.1170.1	10.818	0	10.818	0	-3.5629	58.513	294.31	1.7372	0.041177	0.95882	0.082355	0.27173	False
LmxM.06.0340.1_0_0.1626195732156_435-454_1	LmxM.06.0340.1	144.69	26.298	144.69	26.298	-2.416	7008.3	1.3307e+05	1.7371	0.041188	0.95881	0.082376	0.27177	False
LmxM.18.0550.1_0_0.174603174603175_181-200_1	LmxM.18.0550.1	122.38	641.97	122.38	641.97	2.3817	1.3499e+05	89478	1.737	0.93747	0.062526	0.12505	0.33941	True
LmxM.17.0950.1_43_0.0480688497061293_218-237_1	LmxM.17.0950.1	209.6	1192.7	209.6	1192.7	2.5029	4.8323e+05	3.2033e+05	1.737	0.93607	0.063928	0.12786	0.34388	True
LmxM.25.1443.1_34_0.118320610687023_100-81_0	LmxM.25.1443.1	436.77	91.269	436.77	91.269	-2.2463	59686	1.8266e+06	1.7367	0.041217	0.95878	0.082434	0.27194	False
LmxM.31.0690.1_71_0.301027900146843_194-213_1	LmxM.31.0690.1	159.56	29.392	159.56	29.392	-2.4014	8472.4	1.6781e+05	1.7362	0.041261	0.95874	0.082521	0.27217	False
LmxM.16.1210.1_29_0.0461249664789488_166-185_1	LmxM.16.1210.1	232.58	44.861	232.58	44.861	-2.3486	17620	4.0997e+05	1.7362	0.041261	0.95874	0.082522	0.27217	False
LmxM.08_29.2480.1_43_0.075508607198748_189-208_1	LmxM.08_29.2480.1	246.78	47.955	246.78	47.955	-2.3396	19766	4.718e+05	1.7362	0.041262	0.95874	0.082523	0.27217	False
LmxM.22.1250.1_29_0.188790560471976_252-271_1	LmxM.22.1250.1	28.397	120.66	28.397	120.66	2.0491	4256.3	2824.4	1.7361	0.94132	0.058675	0.11735	0.32794	True
LmxM.08_29.0380.1_0_0.0335060449050086_93-112_1	LmxM.08_29.0380.1	58.822	276.9	58.822	276.9	2.2158	23779	15784	1.7358	0.93929	0.060714	0.12143	0.33499	True
LmxM.34.1470.1_38_0.162418790604698_321-340_1	LmxM.34.1470.1	136.58	24.751	136.58	24.751	-2.4175	6252.4	1.1606e+05	1.7352	0.04135	0.95865	0.082699	0.2727	False
LmxM.33.2120.1_43_0.284473398479913_257-276_1	LmxM.33.2120.1	380.65	2373	380.65	2373	2.637	1.9847e+06	1.3183e+06	1.7352	0.93435	0.065652	0.1313	0.3487	True
LmxM.27.0670.1_29_0.373253493013972_570-551_0	LmxM.27.0670.1-LmxM.30.0330.1-LmxM.30.0340.1	105.47	18.563	105.47	18.563	-2.4443	3776.8	62915	1.735	0.04137	0.95863	0.08274	0.27277	False
LmxM.27.1320.1_52_0.0787576261785912_132-151_1	LmxM.27.1320.1	105.47	18.563	105.47	18.563	-2.4443	3776.8	62915	1.735	0.04137	0.95863	0.08274	0.27277	False
LmxM.22.0190.1_43_0.264136904761905_352-371_1	LmxM.22.0190.1	105.47	18.563	105.47	18.563	-2.4443	3776.8	62915	1.735	0.04137	0.95863	0.08274	0.27277	False
LmxM.34.0500.1_43_0.116776315789474_437-418_0	LmxM.34.0500.1	121.03	21.657	121.03	21.657	-2.4292	4937	87153	1.7346	0.041409	0.95859	0.082817	0.273	False
LmxM.09.1310.1_52_0.227450980392157_178-159_0	LmxM.09.1310.1	308.31	61.877	308.31	61.877	-2.2984	30365	7.9977e+05	1.7343	0.04143	0.95857	0.08286	0.27312	False
LmxM.30.0540.1_29_0.384270578647107_933-952_1	LmxM.30.0540.1	181.2	34.032	181.2	34.032	-2.3788	10829	2.2684e+05	1.7343	0.041434	0.95857	0.082867	0.27312	False
LmxM.13.1500.1_29_0.0867755363432597_268-287_1	LmxM.13.1500.1	74.373	361.98	74.373	361.98	2.2678	41359	27502	1.7343	0.93844	0.061557	0.12311	0.33741	True
LmxM.06.0630.1_57_0.216069489685125_192-211_1	LmxM.06.0630.1	273.83	54.142	273.83	54.142	-2.3173	24131	6.0372e+05	1.7342	0.041439	0.95856	0.082878	0.27313	False
LmxM.34.1030.1_71_0.492354740061162_316-335_1	LmxM.34.1030.1	97.361	17.016	97.361	17.016	-2.4488	3227.6	52047	1.734	0.041455	0.95854	0.082911	0.27317	False
Non-targeting-965	Non-target-77	97.361	17.016	97.361	17.016	-2.4488	3227.6	52047	1.734	0.041455	0.95854	0.082911	0.27317	False
LmxM.26.1570.1_43_0.442176870748299_900-919_1	LmxM.26.1570.1	166.32	30.939	166.32	30.939	-2.3893	9164.7	1.8516e+05	1.734	0.041463	0.95854	0.082925	0.27318	False
LmxM.14.0810.1_29_0.193934557063049_734-715_0	LmxM.14.0810.1	224.47	43.314	224.47	43.314	-2.3471	16409	3.7687e+05	1.734	0.041463	0.95854	0.082926	0.27318	False
LmxM.24.2280.1_0_0.174856674856675_422-441_1	LmxM.24.2280.1	73.021	12.375	73.021	12.375	-2.4683	1838.9	26332	1.7337	0.041483	0.95852	0.082967	0.27327	False
LmxM.31.2380.1_46_0.16834451901566_294-313_1	LmxM.31.2380.1	73.021	12.375	73.021	12.375	-2.4683	1838.9	26332	1.7337	0.041483	0.95852	0.082967	0.27327	False
LmxM.15.0520.1_52_0.105451295799821_109-128_1	LmxM.15.0520.1	259.63	51.049	259.63	51.049	-2.3241	21753	5.3212e+05	1.7337	0.041487	0.95851	0.082974	0.27327	False
LmxM.08_29.1930.1_29_0.123068432671082_216-235_1	LmxM.08_29.1930.1	128.46	23.204	128.46	23.204	-2.4192	5539.7	1.0038e+05	1.7334	0.041511	0.95849	0.083023	0.27339	False
Non-targeting-787	Non-target-58	89.248	15.469	89.248	15.469	-2.4541	2721.6	42353	1.7334	0.041513	0.95849	0.083026	0.27339	False
LmxM.30.2110.1_0_0.095679012345679_305-324_1	LmxM.30.2110.1	81.134	13.922	81.134	13.922	-2.4605	2258.7	33795	1.7332	0.041529	0.95847	0.083058	0.27345	False
LmxM.34.5050.1_57_0.394966615305598_759-778_1	LmxM.34.5050.1	81.134	13.922	81.134	13.922	-2.4605	2258.7	33795	1.7332	0.041529	0.95847	0.083058	0.27345	False
LmxM.28.1390.1_29_0.133726647000983_132-151_1	LmxM.28.1390.1	195.4	37.126	195.4	37.126	-2.3649	12525	2.7126e+05	1.7332	0.041533	0.95847	0.083067	0.27346	False
LmxM.28.1860.1_57_0.399077277970012_342-361_1	LmxM.28.1860.1	73.021	354.25	73.021	354.25	2.2628	39544	26332	1.733	0.93833	0.061671	0.12334	0.33741	True
LmxM.14.1100.1_14_0.0613786591123702_900-919_1	LmxM.14.1100.1-LmxM.14.1110.1-LmxM.14.1120.1	212.3	1208.2	212.3	1208.2	2.503	4.9586e+05	3.3022e+05	1.733	0.93549	0.064508	0.12902	0.34558	True
LmxM.08_29.0120.1_34_0.18021978021978_498-479_0	LmxM.08_29.0120.1	273.15	54.142	273.15	54.142	-2.3137	23983	6.0019e+05	1.7329	0.041556	0.95844	0.083111	0.27358	False
LmxM.04.0590.1_43_0.104347826086957_80-61_0	LmxM.04.0590.1	187.96	35.579	187.96	35.579	-2.369	11610	2.4742e+05	1.7327	0.041575	0.95843	0.08315	0.27366	False
LmxM.11.0060.1_0_0.155885780885781_529-548_1	LmxM.11.0060.1	507.76	3307.3	507.76	3307.3	2.701	3.9188e+06	2.6106e+06	1.7327	0.9333	0.066699	0.1334	0.35202	True
LmxM.10.0220.1_43_0.350914205344585_495-514_1	LmxM.10.0220.1	186.61	1041.1	186.61	1041.1	2.4737	3.6506e+05	2.4322e+05	1.7326	0.93577	0.064228	0.12846	0.34468	True
LmxM.22.0620.1_29_0.0591760299625468_75-94_1	LmxM.22.0620.1	56.118	9.2816	56.118	9.2816	-2.4739	1096.8	14120	1.7323	0.041612	0.95839	0.083225	0.27384	False
LmxM.08.0090.1_33_0.364197530864198_1246-1227_0	LmxM.08.0090.1	56.118	9.2816	56.118	9.2816	-2.4739	1096.8	14120	1.7323	0.041612	0.95839	0.083225	0.27384	False
LmxM.28.0830.1_43_0.0181363352095059_32-13_0	LmxM.28.0830.1	293.44	58.783	293.44	58.783	-2.3001	27531	7.1129e+05	1.7322	0.041618	0.95838	0.083236	0.27386	False
LmxM.33.1390.1_14_0.235682513205449_3385-3404_1	LmxM.33.1390.1	105.47	539.88	105.47	539.88	2.3448	94353	62915	1.7319	0.93718	0.062824	0.12565	0.3402	True
LmxM.04.0590.1_67_0.471014492753623_321-340_1	LmxM.04.0590.1	165.65	30.939	165.65	30.939	-2.3834	9073.4	1.8338e+05	1.7318	0.041654	0.95835	0.083309	0.27394	False
LmxM.34.0750.1_71_0.408369408369408_279-298_1	LmxM.34.0750.1	158.21	29.392	158.21	29.392	-2.3892	8297.3	1.6446e+05	1.7317	0.041661	0.95834	0.083321	0.27394	False
LmxM.24.1125.1_0_0.0676629306766293_159-178_1	LmxM.24.1125.1	158.21	29.392	158.21	29.392	-2.3892	8297.3	1.6446e+05	1.7317	0.041661	0.95834	0.083321	0.27394	False
LmxM.29.0390.1_57_0.392009987515606_317-298_0	LmxM.29.0390.1	158.21	29.392	158.21	29.392	-2.3892	8297.3	1.6446e+05	1.7317	0.041661	0.95834	0.083321	0.27394	False
LmxM.27.1930.1_43_0.0910798122065728_94-113_1	LmxM.27.1930.1	158.21	29.392	158.21	29.392	-2.3892	8297.3	1.6446e+05	1.7317	0.041661	0.95834	0.083321	0.27394	False
LmxM.25.1020.1_43_0.0540123456790123_66-85_1	LmxM.25.1020.1	116.97	607.94	116.97	607.94	2.3679	1.2053e+05	80388	1.7317	0.93687	0.06313	0.12626	0.34134	True
LmxM.15.1350.1_29_0.169267139479905_351-370_1	LmxM.15.1350.1	104.8	18.563	104.8	18.563	-2.4351	3718.2	61964	1.7316	0.041672	0.95833	0.083343	0.27394	False
LmxM.19.0940.1_29_0.27420998980632_528-547_1	LmxM.19.0940.1	104.8	18.563	104.8	18.563	-2.4351	3718.2	61964	1.7316	0.041672	0.95833	0.083343	0.27394	False
LmxM.36.3850.1_43_0.0545722713864307_34-53_1	LmxM.36.3850.1	29.749	4.6408	29.749	4.6408	-2.4466	315.22	3151.8	1.7314	0.041688	0.95831	0.083376	0.274	False
LmxM.33.2570.1_38_0.147550776583035_240-259_1	LmxM.33.2570.1	29.749	4.6408	29.749	4.6408	-2.4466	315.22	3151.8	1.7314	0.041688	0.95831	0.083376	0.274	False
LmxM.24.1780.1_29_0.438224911749874_1731-1750_1	LmxM.24.1780.1	90.6	453.25	90.6	453.25	2.3101	65757	43889	1.7311	0.93748	0.062522	0.12504	0.33941	True
LmxM.17.0770.1_52_0.215637860082305_259-278_1	LmxM.17.0770.1	166.32	911.14	166.32	911.14	2.4466	2.7737e+05	1.8516e+05	1.7309	0.93584	0.064159	0.12832	0.34449	True
LmxM.13.0600.1_29_0.420634920634921_420-439_1	LmxM.13.0600.1	237.32	46.408	237.32	46.408	-2.3297	18223	4.3002e+05	1.7309	0.041732	0.95827	0.083465	0.27422	False
LmxM.08.0770.1_38_0.189792663476874_122-103_0	LmxM.08.0770.1-LmxM.30.0451.1-LmxM.30.0450a.1	187.28	35.579	187.28	35.579	-2.3638	11507	2.4531e+05	1.7308	0.041745	0.95825	0.08349	0.27424	False
Non-targeting-761	Non-target-93	127.79	23.204	127.79	23.204	-2.4117	5468.7	99135	1.7306	0.04176	0.95824	0.08352	0.27424	False
LmxM.04.0440.1_43_0.190040650406504_744-763_1	LmxM.04.0440.1	127.79	23.204	127.79	23.204	-2.4117	5468.7	99135	1.7306	0.04176	0.95824	0.08352	0.27424	False
LmxM.28.0930.1_29_0.153721682847896_186-205_1	LmxM.28.0930.1	127.79	23.204	127.79	23.204	-2.4117	5468.7	99135	1.7306	0.04176	0.95824	0.08352	0.27424	False
LmxM.30.1360.1_43_0.352015732546706_354-373_1	LmxM.30.1360.1	127.79	23.204	127.79	23.204	-2.4117	5468.7	99135	1.7306	0.04176	0.95824	0.08352	0.27424	False
LmxM.33.0610.1_38_0.0136268343815514_45228_1	LmxM.33.0610.1	127.79	23.204	127.79	23.204	-2.4117	5468.7	99135	1.7306	0.04176	0.95824	0.08352	0.27424	False
LmxM.06.0940.1_0_0.0404208194905869_68-87_1	LmxM.06.0940.1	96.685	17.016	96.685	17.016	-2.4388	3173.5	51195	1.7304	0.041782	0.95822	0.083565	0.27433	False
LmxM.30.1270.1_0_0.0302847974328119_147-166_1	LmxM.30.1270.1	179.85	34.032	179.85	34.032	-2.368	10631	2.2285e+05	1.7303	0.041787	0.95821	0.083575	0.27433	False
LmxM.17.0850.1_57_0.426553672316384_148-167_1	LmxM.17.0850.1	179.85	34.032	179.85	34.032	-2.368	10631	2.2285e+05	1.7303	0.041787	0.95821	0.083575	0.27433	False
LmxM.05.0490.1_67_0.380952380952381_203-184_0	LmxM.05.0490.1	212.3	1206.6	212.3	1206.6	2.5012	4.9432e+05	3.3022e+05	1.7303	0.93512	0.06488	0.12976	0.34634	True
LmxM.06.0330.1_57_0.0716694772344014_266-247_0	LmxM.06.0330.1	271.8	54.142	271.8	54.142	-2.3066	23687	5.9317e+05	1.7303	0.041791	0.95821	0.083583	0.27433	False
LmxM.28.2870.1_38_0.0252324037184595_14-33_1	LmxM.28.2870.1	201.48	38.673	201.48	38.673	-2.3516	13254	2.9171e+05	1.7301	0.041803	0.9582	0.083606	0.27433	False
LmxM.16.0950.1_29_0.17921146953405_246-265_1	LmxM.16.0950.1	229.88	44.861	229.88	44.861	-2.3318	17116	3.9876e+05	1.73	0.041813	0.95819	0.083627	0.27433	False
LmxM.36.1920.1_48_0.497652582159624_738-757_1	LmxM.36.1920.1	47.328	7.7346	47.328	7.7346	-2.468	783.83	9437.2	1.7299	0.041827	0.95817	0.083654	0.27433	False
LmxM.26.0400.1_62_0.353321575543798_594-613_1	LmxM.26.0400.1	47.328	7.7346	47.328	7.7346	-2.468	783.83	9437.2	1.7299	0.041827	0.95817	0.083654	0.27433	False
LmxM.31.2980.1_43_0.294736842105263_174-155_0	LmxM.31.2980.1	112.24	20.11	112.24	20.11	-2.4233	4243.6	72894	1.7299	0.041828	0.95817	0.083656	0.27433	False
LmxM.26.1130.1_29_0.197204671644649_1024-1043_1	LmxM.26.1130.1	64.231	10.828	64.231	10.828	-2.4633	1425.9	19437	1.7298	0.041833	0.95817	0.083666	0.27433	False
LmxM.36.3810.1_29_0.154320987654321_169-188_1	LmxM.36.3810.1	64.231	10.828	64.231	10.828	-2.4633	1425.9	19437	1.7298	0.041833	0.95817	0.083666	0.27433	False
LmxM.19.1590.1_57_0.12409571508069_214-233_1	LmxM.19.1590.1	64.231	10.828	64.231	10.828	-2.4633	1425.9	19437	1.7298	0.041833	0.95817	0.083666	0.27433	False
LmxM.34.3570.1_43_0.278991596638655_1000-981_0	LmxM.34.3570.1	64.231	10.828	64.231	10.828	-2.4633	1425.9	19437	1.7298	0.041833	0.95817	0.083666	0.27433	False
LmxM.27.2230.1_29_0.0574604665727258_364-383_1	LmxM.27.2230.1	319.13	64.971	319.13	64.971	-2.2787	32298	8.6792e+05	1.7297	0.041845	0.95816	0.08369	0.27436	False
LmxM.09.0510.1_57_0.0670059372349449_70-89_1	LmxM.09.0510.1	312.37	63.424	312.37	63.424	-2.2822	30986	8.2495e+05	1.7296	0.041848	0.95815	0.083696	0.27436	False
LmxM.31.1635.1_81_0.49136786188579_360-379_1	LmxM.31.1635.1	164.97	30.939	164.97	30.939	-2.3776	8982.6	1.8161e+05	1.7296	0.041848	0.95815	0.083696	0.27436	False
Non-targeting-89	Non-target-188	142.66	26.298	142.66	26.298	-2.3958	6770.2	1.2869e+05	1.7296	0.041851	0.95815	0.083703	0.27436	False
LmxM.06.0010.1_38_0.132013201320132_36-55_1	LmxM.06.0010.1-LmxM.15.0010.1-LmxM.36.0020.1-LmxM.25.2450.1-LmxM.30.3180.1-LmxM.34.1310.1	29.749	126.85	29.749	126.85	2.0558	4714.1	3151.8	1.7295	0.94037	0.059631	0.11926	0.33126	True
LmxM.10.0820.1_43_0.0432252701579385_42-61_1	LmxM.10.0820.1	206.22	1166.4	206.22	1166.4	2.4941	4.6096e+05	3.0822e+05	1.7295	0.93508	0.064916	0.12983	0.34648	True
LmxM.34.5190.1_67_0.36812804453723_519-538_1	LmxM.34.5190.1	157.54	29.392	157.54	29.392	-2.3831	8210.4	1.628e+05	1.7295	0.041863	0.95814	0.083727	0.27437	False
LmxM.33.2820.1_29_0.0978876867594024_186-205_1	LmxM.33.2820.1	150.1	27.845	150.1	27.845	-2.3891	7473	1.4517e+05	1.7294	0.041865	0.95813	0.083731	0.27437	False
LmxM.27.1500.1_48_0.439490445859873_212-193_0	LmxM.27.1500.1	88.571	15.469	88.571	15.469	-2.4433	2672	41597	1.7294	0.04187	0.95813	0.08374	0.27437	False
LmxM.31.0680.1_14_0.0664877757901014_213-232_1	LmxM.31.0680.1	88.571	15.469	88.571	15.469	-2.4433	2672	41597	1.7294	0.04187	0.95813	0.08374	0.27437	False
LmxM.26.1990.1_43_0.0763582966226138_49-68_1	LmxM.26.1990.1	88.571	15.469	88.571	15.469	-2.4433	2672	41597	1.7294	0.04187	0.95813	0.08374	0.27437	False
LmxM.32.3270.1_48_0.377215189873418_455-436_0	LmxM.32.3270.1	72.345	12.375	72.345	12.375	-2.4551	1798.2	25759	1.7288	0.041919	0.95808	0.083839	0.27459	False
LmxM.27.1820.1_0_0.102349486049927_692-711_1	LmxM.27.1820.1	72.345	12.375	72.345	12.375	-2.4551	1798.2	25759	1.7288	0.041919	0.95808	0.083839	0.27459	False
LmxM.07.0220.1_38_0.112159329140461_210-229_1	LmxM.07.0220.1	72.345	12.375	72.345	12.375	-2.4551	1798.2	25759	1.7288	0.041919	0.95808	0.083839	0.27459	False
LmxM.36.1200.1_14_0.0705944798301486_123-142_1	LmxM.36.1200.1	80.458	13.922	80.458	13.922	-2.4486	2213.5	33131	1.7288	0.041922	0.95808	0.083843	0.27459	False
LmxM.28.0040.1_29_0.280625227190113_764-783_1	LmxM.28.0040.1	119.67	21.657	119.67	21.657	-2.4131	4803.6	84863	1.7286	0.041938	0.95806	0.083875	0.27468	False
Non-targeting-966	Non-target-38	138.6	737.88	138.6	737.88	2.404	1.7957e+05	1.2019e+05	1.7286	0.936	0.063996	0.12799	0.34404	True
LmxM.21.1130.1_52_0.360846560846561_677-696_1	LmxM.21.1130.1	430.01	91.269	430.01	91.269	-2.2238	57373	1.7603e+06	1.7284	0.041959	0.95804	0.083917	0.27477	False
LmxM.30.3105.1_74_0.227513227513228_140-121_0	LmxM.30.3105.1	200.81	38.673	200.81	38.673	-2.3467	13144	2.894e+05	1.7283	0.041963	0.95804	0.083926	0.27477	False
LmxM.24.0380.1_19_0.0745967741935484_225-206_0	LmxM.24.0380.1	104.12	18.563	104.12	18.563	-2.4259	3660.2	61021	1.7282	0.041977	0.95802	0.083954	0.27482	False
LmxM.26.0540.1_43_0.156403584851113_534-553_1	LmxM.26.0540.1	104.12	18.563	104.12	18.563	-2.4259	3660.2	61021	1.7282	0.041977	0.95802	0.083954	0.27482	False
LmxM.34.2260.1_29_0.467425679949399_732-751_1	LmxM.34.2260.1	188.64	1051.9	188.64	1051.9	2.4731	3.7262e+05	2.4953e+05	1.7282	0.93513	0.064869	0.12974	0.3463	True
LmxM.36.4060.1_43_0.0873130728412928_173-192_1	LmxM.36.4060.1	171.73	32.485	171.73	32.485	-2.3669	9695.1	1.9975e+05	1.7278	0.042009	0.95799	0.084018	0.27497	False
LmxM.08_29.0110.1_14_0.302827642848762_2576-2595_1	LmxM.08_29.0110.1	127.11	23.204	127.11	23.204	-2.4041	5398.3	97897	1.7278	0.042011	0.95799	0.084022	0.27497	False
LmxM.20.0850.1_14_0.371404399323181_1753-1772_1	LmxM.20.0850.1	65.583	312.48	65.583	312.48	2.2351	30479	20419	1.7278	0.93793	0.062069	0.12414	0.33795	True
LmxM.36.0680.1_0_0.18216649251132_516-535_1	LmxM.36.0680.1	193.37	37.126	193.37	37.126	-2.3499	12206	2.6463e+05	1.7276	0.042028	0.95797	0.084057	0.27506	False
LmxM.10.0780.1_14_0.0650793650793651_73-92_1	LmxM.10.0780.1	221.77	43.314	221.77	43.314	-2.3297	15923	3.6619e+05	1.7275	0.042039	0.95796	0.084077	0.27511	False
LmxM.31.1430.1_29_0.445918066607722_1509-1528_1	LmxM.31.1430.1	181.2	1004	181.2	1004	2.4635	3.3846e+05	2.2684e+05	1.7275	0.93514	0.064858	0.12972	0.34629	True
LmxM.21.1610.1_29_0.0395833333333333_45291_1	LmxM.21.1610.1	207.57	40.22	207.57	40.22	-2.3391	14003	3.1303e+05	1.7274	0.042049	0.95795	0.084098	0.27513	False
LmxM.28.0400.1_52_0.365928659286593_588-607_1	LmxM.28.0400.1	134.55	24.751	134.55	24.751	-2.3961	6027.6	1.1202e+05	1.7273	0.042056	0.95794	0.084112	0.27515	False
LmxM.07.0720.1_14_0.152645502645503_567-586_1	LmxM.07.0720.1	177.82	982.3	177.82	982.3	2.4591	3.2359e+05	2.1693e+05	1.7272	0.93516	0.064843	0.12969	0.34627	True
Non-targeting-608	Non-target-21	133.87	708.49	133.87	708.49	2.3952	1.6509e+05	1.1069e+05	1.7271	0.9359	0.064103	0.12821	0.34431	True
LmxM.28.1790.1_43_0.361872146118721_631-650_1	LmxM.28.1790.1	141.98	26.298	141.98	26.298	-2.389	6691.7	1.2725e+05	1.7271	0.042077	0.95792	0.084154	0.27521	False
LmxM.31.0530.1_67_0.481735159817352_206-225_1	LmxM.31.0530.1	20.284	3.0939	20.284	3.0939	-2.3782	147.74	1279.1	1.727	0.042086	0.95791	0.084172	0.27521	False
LmxM.14.1155.1_71_0.256782945736434_256-275_1	LmxM.14.1155.1	20.284	3.0939	20.284	3.0939	-2.3782	147.74	1279.1	1.727	0.042086	0.95791	0.084172	0.27521	False
LmxM.16.0270.1_38_0.147934678194044_468-449_0	LmxM.16.0270.1	20.284	3.0939	20.284	3.0939	-2.3782	147.74	1279.1	1.727	0.042086	0.95791	0.084172	0.27521	False
LmxM.36.4210.1_0_0.0883248730964467_268-249_0	LmxM.36.4210.1	20.284	3.0939	20.284	3.0939	-2.3782	147.74	1279.1	1.727	0.042086	0.95791	0.084172	0.27521	False
LmxM.29.2060.1_43_0.255130927105449_717-736_1	LmxM.29.2060.1	111.56	20.11	111.56	20.11	-2.4147	4181.5	71857	1.7267	0.042114	0.95789	0.084228	0.27537	False
LmxM.13.1040.1_29_0.143208475217556_752-771_1	LmxM.13.1040.1	200.13	38.673	200.13	38.673	-2.3419	13034	2.8709e+05	1.7266	0.042124	0.95788	0.084248	0.27541	False
LmxM.32.0040.1_29_0.328854766474728_505-524_1	LmxM.32.0040.1	67.612	323.31	67.612	323.31	2.2408	32690	21946	1.726	0.93761	0.06239	0.12478	0.33889	True
LmxM.30.0080.1_52_0.213001383125864_147-166_1	LmxM.30.0080.1	55.442	9.2816	55.442	9.2816	-2.4567	1065.4	13721	1.7259	0.042181	0.95782	0.084362	0.27572	False
LmxM.23.1280.1_19_0.00462561433940445_45260_1	LmxM.23.1280.1	55.442	9.2816	55.442	9.2816	-2.4567	1065.4	13721	1.7259	0.042181	0.95782	0.084362	0.27572	False
LmxM.29.3050.1_0_0.109180270317711_619-638_1	LmxM.29.3050.1	221.09	43.314	221.09	43.314	-2.3253	15802	3.6355e+05	1.7259	0.042185	0.95782	0.08437	0.27572	False
LmxM.21.1770.1_48_0.478070175438596_432-451_1	LmxM.21.1770.1	119	21.657	119	21.657	-2.405	4737.5	83731	1.7256	0.042207	0.95779	0.084414	0.27584	False
LmxM.09.1210.1_49_0.320574162679426_409-390_0	LmxM.09.1210.1	133.2	703.85	133.2	703.85	2.393	1.6282e+05	1.0937e+05	1.7256	0.93569	0.064308	0.12862	0.34503	True
LmxM.19.0250.1_29_0.256088280060883_663-682_1	LmxM.19.0250.1	87.895	15.469	87.895	15.469	-2.4323	2622.8	40849	1.7253	0.042233	0.95777	0.084466	0.27599	False
LmxM.26.0058.1_71_0.475308641975309_377-396_1	LmxM.26.0058.1	347.52	2125.5	347.52	2125.5	2.6091	1.5806e+06	1.0623e+06	1.725	0.93313	0.066871	0.13374	0.35249	True
LmxM.30.1280.1_29_0.157155209684393_721-740_1	LmxM.30.1280.1	275.86	55.689	275.86	55.689	-2.288	24237	6.1438e+05	1.7248	0.042279	0.95772	0.084558	0.27627	False
LmxM.08_29.1040.1_19_0.110760049148675_628-647_1	LmxM.08_29.1040.1	282.62	57.236	282.62	57.236	-2.284	25398	6.5068e+05	1.7248	0.042283	0.95772	0.084567	0.27627	False
LmxM.28.0980.1_57_0.271092669432918_190-209_1	LmxM.28.0980.1	50.033	228.95	50.033	228.95	2.1718	16005	10763	1.7246	0.93826	0.061737	0.12347	0.33741	True
LmxM.31.1220.1_43_0.0204678362573099_45-64_1	LmxM.31.1220.1	50.033	228.95	50.033	228.95	2.1718	16005	10763	1.7246	0.93826	0.061737	0.12347	0.33741	True
LmxM.30.1910.1_38_0.0534136546184739_126-145_1	LmxM.30.1910.1	141.31	26.298	141.31	26.298	-2.3822	6613.7	1.2582e+05	1.7245	0.042305	0.95769	0.084611	0.27639	False
LmxM.01.0130.1_43_0.0776255707762557_74-93_1	LmxM.01.0130.1	79.782	13.922	79.782	13.922	-2.4366	2168.7	32476	1.7244	0.042322	0.95768	0.084643	0.27648	False
LmxM.03.0040.1_49_0.11716621253406_139-120_0	LmxM.03.0040.1	177.82	34.032	177.82	34.032	-2.3517	10337	2.1693e+05	1.7243	0.042329	0.95767	0.084657	0.27648	False
LmxM.36.5260.1_43_0.00980392156862745_21-40_1	LmxM.36.5260.1	63.555	10.828	63.555	10.828	-2.4483	1390	18956	1.7242	0.042333	0.95767	0.084665	0.27648	False
LmxM.36.6680.1_0_0.162551440329218_75-94_1	LmxM.36.6680.1	63.555	10.828	63.555	10.828	-2.4483	1390	18956	1.7242	0.042333	0.95767	0.084665	0.27648	False
LmxM.36.1700.1_57_0.260207190737355_417-436_1	LmxM.36.1700.1	134.55	711.59	134.55	711.59	2.3943	1.6649e+05	1.1202e+05	1.7241	0.93546	0.064536	0.12907	0.34558	True
LmxM.33.2810.1_0_0.0839924670433145_216-235_1	LmxM.33.2810.1	71.668	12.375	71.668	12.375	-2.4417	1757.8	25192	1.7239	0.042364	0.95764	0.084728	0.27659	False
LmxM.16.0441.1_57_0.354748603351955_389-370_0	LmxM.16.0441.1-LmxM.16.0480.1	71.668	12.375	71.668	12.375	-2.4417	1757.8	25192	1.7239	0.042364	0.95764	0.084728	0.27659	False
LmxM.17.0690.1_14_0.0263504611330698_30-49_1	LmxM.17.0690.1	71.668	12.375	71.668	12.375	-2.4417	1757.8	25192	1.7239	0.042364	0.95764	0.084728	0.27659	False
LmxM.24.0510.1_14_0.342771342771343_795-814_1	LmxM.24.0510.1	71.668	12.375	71.668	12.375	-2.4417	1757.8	25192	1.7239	0.042364	0.95764	0.084728	0.27659	False
LmxM.31.1810.1_43_0.078760162601626_158-139_0	LmxM.31.1810.1	432.72	92.816	432.72	92.816	-2.2088	57766	1.7866e+06	1.7238	0.042372	0.95763	0.084744	0.27662	False
LmxM.26.0330.1_0_0.0319227913882702_38-57_1	LmxM.26.0330.1	170.38	32.485	170.38	32.485	-2.3556	9507.7	1.9604e+05	1.7236	0.042387	0.95761	0.084775	0.27668	False
LmxM.24.0810.1_43_0.236467236467236_412-431_1	LmxM.24.0810.1	110.88	20.11	110.88	20.11	-2.406	4119.9	70830	1.7234	0.042404	0.9576	0.084809	0.27674	False
LmxM.33.1160.1_29_0.0872135994087214_113-132_1	LmxM.33.1160.1	110.88	20.11	110.88	20.11	-2.406	4119.9	70830	1.7234	0.042404	0.9576	0.084809	0.27674	False
LmxM.25.1570.1_0_0.195342066957787_1336-1355_1	LmxM.25.1570.1	162.94	30.939	162.94	30.939	-2.3598	8712.8	1.7636e+05	1.7231	0.042439	0.95756	0.084879	0.2769	False
LmxM.36.4480.1_14_0.181205225453013_421-440_1	LmxM.36.4480.1	162.94	30.939	162.94	30.939	-2.3598	8712.8	1.7636e+05	1.7231	0.042439	0.95756	0.084879	0.2769	False
LmxM.23.0100.1_43_0.392081736909323_303-322_1	LmxM.23.0100.1	95.333	17.016	95.333	17.016	-2.4187	3066.7	49515	1.7229	0.042451	0.95755	0.084903	0.27696	False
LmxM.16.0100.1_52_0.10205054840248_205-224_1	LmxM.16.0100.1	219.74	43.314	219.74	43.314	-2.3165	15563	3.583e+05	1.7226	0.04248	0.95752	0.08496	0.27709	False
LmxM.08_29.1940.1_57_0.295101553166069_237-256_1	LmxM.08_29.1940.1	219.74	43.314	219.74	43.314	-2.3165	15563	3.583e+05	1.7226	0.04248	0.95752	0.08496	0.27709	False
LmxM.33.0410.1_29_0.186064924782264_228-247_1	LmxM.33.0410.1	155.51	29.392	155.51	29.392	-2.3645	7952.6	1.5787e+05	1.7226	0.042483	0.95752	0.084965	0.27709	False
LmxM.26.2180.1_0_0.0663276117821572_307-326_1	LmxM.26.2180.1	22.988	94.363	22.988	94.363	1.9911	2547.2	1716.9	1.7225	0.9402	0.059798	0.1196	0.3317	True
LmxM.21.0150.1_52_0.246009389671361_257-276_1	LmxM.21.0150.1	76.401	371.26	76.401	371.26	2.2659	43472	29311	1.7223	0.93677	0.063231	0.12646	0.34148	True
LmxM.05.0410.1_33_0.351568198395332_960-979_1	LmxM.05.0410.1	148.07	27.845	148.07	27.845	-2.3696	7227	1.4056e+05	1.7222	0.042516	0.95748	0.085031	0.2772	False
LmxM.24.1010.1_33_0.378504672897196_491-472_0	LmxM.24.1010.1	274.5	55.689	274.5	55.689	-2.2809	23940	6.0726e+05	1.7222	0.042516	0.95748	0.085032	0.2772	False
LmxM.36.3820.1_43_0.305555555555556_116-135_1	LmxM.36.3820.1	205.54	40.22	205.54	40.22	-2.325	13665	3.0583e+05	1.7222	0.042521	0.95748	0.085042	0.27721	False
LmxM.27.1930.1_67_0.409389671361502_430-449_1	LmxM.27.1930.1	48.004	218.12	48.004	218.12	2.1607	14469	9759.1	1.722	0.93804	0.061961	0.12392	0.33756	True
LmxM.05.0990.1_38_0.0925925925925926_19-38_1	LmxM.05.0990.1	140.63	26.298	140.63	26.298	-2.3753	6536.2	1.244e+05	1.722	0.042536	0.95746	0.085071	0.27726	False
LmxM.28.0580.1_29_0.161392405063291_768-749_0	LmxM.28.0580.1	140.63	26.298	140.63	26.298	-2.3753	6536.2	1.244e+05	1.722	0.042536	0.95746	0.085071	0.27726	False
LmxM.36.4850.1_52_0.259562841530055_471-490_1	LmxM.36.4850.1	102.77	18.563	102.77	18.563	-2.4072	3545.4	59160	1.7213	0.042601	0.9574	0.085202	0.27757	False
LmxM.36.3450.1_33_0.311188811188811_271-252_0	LmxM.36.3450.1	87.219	15.469	87.219	15.469	-2.4213	2574	40108	1.7213	0.042602	0.9574	0.085204	0.27757	False
LmxM.13.0140.1_67_0.397504456327986_213-232_1	LmxM.13.0140.1	246.78	49.502	246.78	49.502	-2.2947	19460	4.718e+05	1.7212	0.042608	0.95739	0.085215	0.27759	False
LmxM.25.1480.1_43_0.319169027384325_669-688_1	LmxM.25.1480.1	162.27	30.939	162.27	30.939	-2.3539	8623.7	1.7463e+05	1.7208	0.04264	0.95736	0.08528	0.27777	False
LmxM.36.2060.1_43_0.170282708744247_248-267_1	LmxM.36.2060.1	145.37	776.56	145.37	776.56	2.4094	1.992e+05	1.3455e+05	1.7207	0.93479	0.065206	0.13041	0.34755	True
LmxM.08_29.2100.1_52_0.226729069162767_429-448_1	LmxM.08_29.2100.1	225.82	44.861	225.82	44.861	-2.3062	16374	3.8227e+05	1.7205	0.042669	0.95733	0.085337	0.27794	False
LmxM.33.4560.1_43_0.381926683716965_445-464_1	LmxM.33.4560.1	123.73	645.07	123.73	645.07	2.3729	1.359e+05	91839	1.7203	0.93517	0.064829	0.12966	0.34625	True
LmxM.36.1240.1_57_0.474590869939707_1095-1114_1	LmxM.36.1240.1	154.83	29.392	154.83	29.392	-2.3582	7867.5	1.5625e+05	1.7203	0.042693	0.95731	0.085386	0.27805	False
LmxM.23.0160.1_29_0.0101201771030993_45228_1	LmxM.23.0160.1	154.83	29.392	154.83	29.392	-2.3582	7867.5	1.5625e+05	1.7203	0.042693	0.95731	0.085386	0.27805	False
LmxM.23.0280.1_19_0.0667273278738247_213-232_1	LmxM.23.0280.1	110.21	20.11	110.21	20.11	-2.3972	4058.7	69811	1.7202	0.042698	0.9573	0.085397	0.27806	False
LmxM.27.0980.1_33_0.290335305719921_729-748_1	LmxM.27.0970.1-LmxM.27.0980.1	248.81	1441.7	248.81	1441.7	2.5299	7.1154e+05	4.8105e+05	1.72	0.93326	0.066739	0.13348	0.35203	True
LmxM.06.1080.1_71_0.411851851851852_281-262_0	LmxM.06.1080.1	326.56	68.065	326.56	68.065	-2.2458	33411	9.1664e+05	1.7199	0.042721	0.95728	0.085442	0.27817	False
LmxM.31.2110.1_43_0.245412844036697_647-628_0	LmxM.31.2110.1	758.6	5231.7	758.6	5231.7	2.7842	1.0004e+07	6.7639e+06	1.7199	0.9305	0.069497	0.13899	0.3587	True
LmxM.33.2420.1_38_0.196612220205687_321-340_1	LmxM.33.2420.1	79.106	13.922	79.106	13.922	-2.4244	2124.4	31828	1.7199	0.042729	0.95727	0.085458	0.27817	False
LmxM.21.1190.1_29_0.14972114972115_344-363_1	LmxM.21.1190.1	79.106	13.922	79.106	13.922	-2.4244	2124.4	31828	1.7199	0.042729	0.95727	0.085458	0.27817	False
LmxM.36.3790.1_14_0.176511226252159_502-521_1	LmxM.36.3790.1	211.62	41.767	211.62	41.767	-2.3137	14426	3.2773e+05	1.7198	0.042735	0.95726	0.08547	0.27818	False
LmxM.07.0960.1_14_0.0882352941176471_315-296_0	LmxM.07.0960.1	147.39	27.845	147.39	27.845	-2.3631	7146	1.3904e+05	1.7198	0.042737	0.95726	0.085473	0.27818	False
LmxM.36.4220.1_14_0.0520297312750143_83-102_1	LmxM.36.4220.1	95.333	478	95.333	478	2.3139	73217	49515	1.7197	0.9358	0.064196	0.12839	0.34462	True
LmxM.36.6780.1_81_0.431171786120592_371-390_1	LmxM.36.6780.1	37.863	6.1877	37.863	6.1877	-2.4348	501.65	5569.2	1.7196	0.042749	0.95725	0.085497	0.27821	False
LmxM.30.2970.1_0_0.00199876998769988_45197_1	LmxM.30.2970.1	37.863	6.1877	37.863	6.1877	-2.4348	501.65	5569.2	1.7196	0.042749	0.95725	0.085497	0.27821	False
LmxM.28.0740.1_29_0.459071729957806_540-559_1	LmxM.28.0740.1	117.64	21.657	117.64	21.657	-2.3886	4606.8	81494	1.7196	0.042756	0.95724	0.085512	0.27822	False
LmxM.36.3710.1_29_0.177728613569322_236-255_1	LmxM.36.3710.1	54.766	9.2816	54.766	9.2816	-2.4393	1034.4	13328	1.7195	0.042765	0.95724	0.08553	0.27822	False
LmxM.10.0030.1_14_0.339784946236559_478-459_0	LmxM.10.0030.1-LmxM.10.1300.1	29.073	4.6408	29.073	4.6408	-2.4145	298.47	2985.5	1.7195	0.042765	0.95724	0.08553	0.27822	False
LmxM.36.2090.1_52_0.269458987783595_765-784_1	LmxM.36.2090.1	139.96	26.298	139.96	26.298	-2.3684	6459.1	1.2299e+05	1.7194	0.042768	0.95723	0.085537	0.27822	False
LmxM.11.1250.1_57_0.40927451930845_2529-2548_1	LmxM.11.1220.1-LmxM.11.1250.1	132.52	24.751	132.52	24.751	-2.3744	5807	1.0806e+05	1.7192	0.042785	0.95722	0.08557	0.27829	False
LmxM.07.1020.1_52_0.0363686081487558_123-142_1	LmxM.07.1020.1	173.76	952.91	173.76	952.91	2.4485	3.0353e+05	2.0539e+05	1.7192	0.9341	0.065897	0.13179	0.34959	True
LmxM.32.3140.1_19_0.166003976143141_505-486_0	LmxM.32.3140.1	85.867	423.86	85.867	423.86	2.2901	57119	38651	1.7192	0.93603	0.063974	0.12795	0.34401	True
LmxM.11.1050.1_14_0.353867214236824_514-533_1	LmxM.11.1050.1	183.23	35.579	183.23	35.579	-2.3324	10900	2.329e+05	1.7191	0.042796	0.9572	0.085592	0.27831	False
LmxM.29.3170.1_19_0.0542071197411003_63-82_1	LmxM.29.3170.1	183.23	35.579	183.23	35.579	-2.3324	10900	2.329e+05	1.7191	0.042796	0.9572	0.085592	0.27831	False
LmxM.26.0540.1_38_0.14773055796473_508-527_1	LmxM.26.0540.1	70.992	12.375	70.992	12.375	-2.4283	1718	24633	1.7189	0.042818	0.95718	0.085635	0.27838	False
LmxM.36.3960.1_29_0.0111548556430446_31-50_1	LmxM.36.3960.1	70.992	12.375	70.992	12.375	-2.4283	1718	24633	1.7189	0.042818	0.95718	0.085635	0.27838	False
LmxM.08_29.0867.1_0_0.0776556776556777_99-118_1	LmxM.08_29.0867.1	161.59	30.939	161.59	30.939	-2.3479	8535.2	1.7291e+05	1.7186	0.042842	0.95716	0.085684	0.27839	False
LmxM.14.1490.1_29_0.109141055949567_273-292_1	LmxM.14.1490.1	161.59	30.939	161.59	30.939	-2.3479	8535.2	1.7291e+05	1.7186	0.042842	0.95716	0.085684	0.27839	False
LmxM.36.4390.1_0_0.148533950617284_378-397_1	LmxM.36.4390.1	62.879	10.828	62.879	10.828	-2.4331	1354.6	18482	1.7186	0.042844	0.95716	0.085687	0.27839	False
LmxM.31.1870.1_43_0.492545260915868_917-936_1	LmxM.31.1870.1	62.879	10.828	62.879	10.828	-2.4331	1354.6	18482	1.7186	0.042844	0.95716	0.085687	0.27839	False
LmxM.21.0190.1_38_0.146666666666667_312-331_1	LmxM.21.0190.1	62.879	10.828	62.879	10.828	-2.4331	1354.6	18482	1.7186	0.042844	0.95716	0.085687	0.27839	False
LmxM.28.0410.1_43_0.349593495934959_685-704_1	LmxM.28.0410.1	272.48	55.689	272.48	55.689	-2.2703	23498	5.9668e+05	1.7182	0.042877	0.95712	0.085754	0.27855	False
LmxM.24.0530.1_57_0.440058479532164_298-317_1	LmxM.24.0530.1	189.99	37.126	189.99	37.126	-2.3246	11684	2.5379e+05	1.7182	0.042879	0.95712	0.085758	0.27855	False
LmxM.26.0230.1_0_0.0673758865248227_71-90_1	LmxM.26.0230.1	175.79	34.032	175.79	34.032	-2.3353	10048	2.1111e+05	1.7182	0.042883	0.95712	0.085767	0.27855	False
LmxM.17.1400.1_29_0.189421894218942_151-170_1	LmxM.17.1400.1	126.43	660.54	126.43	660.54	2.3761	1.4263e+05	96667	1.7179	0.93477	0.065228	0.13046	0.34755	True
LmxM.29.0200.1_43_0.453815261044177_688-669_0	LmxM.29.0200.1	102.09	18.563	102.09	18.563	-2.3977	3488.7	58242	1.7178	0.042919	0.95708	0.085839	0.27874	False
LmxM.33.0520.1_29_0.341991341991342_1730-1749_1	LmxM.33.0520.1	102.09	18.563	102.09	18.563	-2.3977	3488.7	58242	1.7178	0.042919	0.95708	0.085839	0.27874	False
LmxM.25.1040.1_57_0.261777777777778_580-599_1	LmxM.25.1040.1	181.2	999.32	181.2	999.32	2.4569	3.3466e+05	2.2684e+05	1.7177	0.93378	0.066218	0.13244	0.35054	True
LmxM.30.0580.1_43_0.386763812993321_634-653_1	LmxM.30.0580.1	117.64	607.94	117.64	607.94	2.3597	1.202e+05	81494	1.7175	0.93492	0.065079	0.13016	0.34709	True
LmxM.08_29.1880.1_38_0.0602372034956305_189-208_1	LmxM.08_29.1880.1	196.75	38.673	196.75	38.673	-2.3174	12494	2.7573e+05	1.7175	0.042947	0.95705	0.085894	0.2789	False
LmxM.36.5180.1_43_0.0700437773608505_101-120_1	LmxM.36.5180.1	146.72	27.845	146.72	27.845	-2.3565	7065.4	1.3754e+05	1.7173	0.04296	0.95704	0.08592	0.27895	False
LmxM.23.1055.1_57_0.296401515151515_306-325_1	LmxM.23.1055.1	224.47	44.861	224.47	44.861	-2.2976	16130	3.7687e+05	1.7173	0.042961	0.95704	0.085922	0.27895	False
LmxM.01.0150.1_57_0.156695156695157_44-63_1	LmxM.01.0150.1	350.91	74.253	350.91	74.253	-2.2254	38268	1.087e+06	1.7172	0.042972	0.95703	0.085945	0.27897	False
LmxM.21.1160.1_38_0.00120554550934298_44946_1	LmxM.21.1160.1	86.543	15.469	86.543	15.469	-2.4102	2525.7	39376	1.7171	0.042977	0.95702	0.085954	0.27898	False
LmxM.10.0390.1_52_0.274184632393588_491-510_1	LmxM.10.0390.1	109.53	20.11	109.53	20.11	-2.3884	3998.1	68800	1.7169	0.042996	0.957	0.085992	0.27903	False
LmxM.30.1280.1_0_0.140942498919153_645-664_1	LmxM.30.1280.1	109.53	20.11	109.53	20.11	-2.3884	3998.1	68800	1.7169	0.042996	0.957	0.085992	0.27903	False
LmxM.31.1930.1_43_0.243736730360934_568-587_1	LmxM.31.1930.1	109.53	20.11	109.53	20.11	-2.3884	3998.1	68800	1.7169	0.042996	0.957	0.085992	0.27903	False
LmxM.03.0160.1_14_0.36735632183908_794-813_1	LmxM.03.0160.1	119	615.68	119	615.68	2.3615	1.2335e+05	83731	1.7165	0.93475	0.065255	0.13051	0.34755	True
LmxM.32.1440.1_43_0.191414141414141_376-395_1	LmxM.32.1440.1	298.17	61.877	298.17	61.877	-2.2503	27917	7.3879e+05	1.7164	0.04304	0.95696	0.086081	0.2793	False
LmxM.27.0090.1_38_0.0427206295671726_69-88_1	LmxM.27.0090.1	189.31	37.126	189.31	37.126	-2.3195	11580	2.5166e+05	1.7163	0.043053	0.95695	0.086105	0.27936	False
LmxM.32.1520.1_49_0.0432692307692308_37-18_0	LmxM.32.1520.1	32.454	139.22	32.454	139.22	2.0675	5699.9	3870.1	1.7163	0.93841	0.061591	0.12318	0.33741	True
LmxM.22.0360.1_33_0.367248062015504_375-394_1	LmxM.22.0360.1	206.89	1163.3	206.89	1163.3	2.4855	4.5735e+05	3.1062e+05	1.716	0.93319	0.066813	0.13363	0.35227	True
LmxM.28.2160.1_38_0.0177595628415301_45102_1	LmxM.28.2160.1	131.17	688.38	131.17	688.38	2.3829	1.5524e+05	1.0546e+05	1.7158	0.93439	0.065611	0.13122	0.34854	True
LmxM.07.0930.1_29_0.475327291037261_468-487_1	LmxM.07.0930.1	153.48	29.392	153.48	29.392	-2.3457	7698.8	1.5304e+05	1.7156	0.04312	0.95688	0.086239	0.2797	False
LmxM.22.1390.1_57_0.20978120978121_153-172_1	LmxM.22.1390.1	93.98	17.016	93.98	17.016	-2.3983	2961.7	47868	1.7153	0.043141	0.95686	0.086282	0.27974	False
LmxM.23.0430.1_29_0.091279543602282_106-125_1	LmxM.23.0430.1	93.98	17.016	93.98	17.016	-2.3983	2961.7	47868	1.7153	0.043141	0.95686	0.086282	0.27974	False
LmxM.14.1440.1_29_0.181316787314719_522-541_1	LmxM.14.1440.1	78.43	13.922	78.43	13.922	-2.4122	2080.6	31187	1.7153	0.043144	0.95686	0.086287	0.27974	False
LmxM.29.0900.1_52_0.36505376344086_672-691_1	LmxM.29.0900.1	202.84	40.22	202.84	40.22	-2.306	13222	2.9637e+05	1.7151	0.043166	0.95683	0.086332	0.27986	False
LmxM.16.1660.1_0_0.0214267049908545_251-232_0	LmxM.16.1660.1	146.04	27.845	146.04	27.845	-2.3498	6985.2	1.3604e+05	1.7149	0.043185	0.95681	0.086371	0.27996	False
LmxM.32.1440.1_48_0.353030303030303_708-689_0	LmxM.32.1440.1	45.976	7.7346	45.976	7.7346	-2.4271	731.2	8812	1.7147	0.043204	0.9568	0.086408	0.28005	False
LmxM.08.0730.1_71_0.25518341307815_150-169_1	LmxM.08.0730.1	342.79	72.706	342.79	72.706	-2.2217	36473	1.0283e+06	1.7146	0.043207	0.95679	0.086413	0.28005	False
LmxM.02.0410.1_38_0.146925566343042_447-466_1	LmxM.02.0410.1	216.36	43.314	216.36	43.314	-2.2942	14972	3.4537e+05	1.7143	0.043236	0.95676	0.086471	0.28022	False
LmxM.12.1180.1_29_0.276047673971549_709-728_1	LmxM.12.1180.1	138.6	26.298	138.6	26.298	-2.3545	6306.4	1.2019e+05	1.7143	0.043241	0.95676	0.086482	0.28022	False
LmxM.08_29.2020.1_33_0.267156862745098_659-640_0	LmxM.08_29.2020.1	101.42	18.563	101.42	18.563	-2.3883	3432.4	57332	1.7142	0.043243	0.95676	0.086485	0.28022	False
LmxM.21.1570.1_89_0.494308943089431_923-904_0	LmxM.21.1570.1	70.316	12.375	70.316	12.375	-2.4146	1678.6	24082	1.7138	0.043281	0.95672	0.086561	0.2804	False
LmxM.22.1150.1_14_0.0588050314465409_176-195_1	LmxM.22.1150.1	70.316	12.375	70.316	12.375	-2.4146	1678.6	24082	1.7138	0.043281	0.95672	0.086561	0.2804	False
Non-targeting-399	Non-target-64	131.17	24.751	131.17	24.751	-2.3597	5662.2	1.0546e+05	1.7138	0.043285	0.95672	0.086569	0.2804	False
LmxM.06.0300.1_38_0.149019607843137_69-88_1	LmxM.06.0300.1	491.54	3155.7	491.54	3155.7	2.6801	3.549e+06	2.4171e+06	1.7136	0.93062	0.069381	0.13876	0.35826	True
LmxM.36.6010.1_43_0.265772478887233_528-547_1	LmxM.36.6010.1	108.85	20.11	108.85	20.11	-2.3796	3937.8	67798	1.7136	0.043298	0.9567	0.086596	0.28044	False
LmxM.13.1510.1_14_0.148575827559661_182-201_1	LmxM.13.1510.1	108.85	20.11	108.85	20.11	-2.3796	3937.8	67798	1.7136	0.043298	0.9567	0.086596	0.28044	False
LmxM.33.2170.1_14_0.118963486454653_194-213_1	LmxM.33.2170.1	123.73	23.204	123.73	23.204	-2.3655	5052.7	91839	1.7135	0.043312	0.95669	0.086624	0.28048	False
LmxM.31.0160.1_14_0.362869198312236_424-443_1	LmxM.31.0160.1	116.29	21.657	116.29	21.657	-2.3721	4477.9	79292	1.7134	0.043318	0.95668	0.086637	0.28048	False
LmxM.25.0560.1_52_0.301184433164129_175-194_1	LmxM.25.0560.1	116.29	21.657	116.29	21.657	-2.3721	4477.9	79292	1.7134	0.043318	0.95668	0.086637	0.28048	False
LmxM.19.0920.1_14_0.172362555720654_357-338_0	LmxM.19.0920.1	111.56	570.82	111.56	570.82	2.3449	1.0546e+05	71857	1.7132	0.93448	0.065522	0.13104	0.34844	True
LmxM.04.0490.1_43_0.0276923076923077_37-18_0	LmxM.04.0490.1	152.8	29.392	152.8	29.392	-2.3393	7615.1	1.5144e+05	1.7132	0.043336	0.95666	0.086672	0.28053	False
LmxM.34.2520.1_33_0.304568527918782_364-345_0	LmxM.34.2520.1	392.82	85.081	392.82	85.081	-2.1938	47353	1.4205e+06	1.7131	0.043344	0.95666	0.086689	0.28053	False
LmxM.12.0520.1_14_0.0821256038647343_25-44_1	LmxM.12.0520.1	417.84	91.269	417.84	91.269	-2.1825	53325	1.6444e+06	1.713	0.043359	0.95664	0.086718	0.28054	False
LmxM.21.1566.1_43_0.0172176308539945_17-36_1	LmxM.21.1566.1	33.13	142.32	33.13	142.32	2.0701	5961	4063.1	1.713	0.93791	0.062087	0.12417	0.33797	True
LmxM.04.1220.1_14_0.333015570384493_1044-1063_1	LmxM.04.1220.1	54.089	9.2816	54.089	9.2816	-2.4217	1003.9	12942	1.7129	0.043364	0.95664	0.086728	0.28054	False
LmxM.36.2460.1_29_0.479755178907721_1022-1003_0	LmxM.36.2460.1	54.089	9.2816	54.089	9.2816	-2.4217	1003.9	12942	1.7129	0.043364	0.95664	0.086728	0.28054	False
LmxM.34.0110.1_19_0.0288288288288288_45291_1	LmxM.34.0110.1	62.203	10.828	62.203	10.828	-2.4177	1319.7	18015	1.7129	0.043367	0.95663	0.086733	0.28054	False
LmxM.32.2640.1_67_0.417054263565891_532-551_1	LmxM.32.2640.1	126.43	658.99	126.43	658.99	2.3727	1.4181e+05	96667	1.7129	0.93408	0.065921	0.13184	0.3496	True
LmxM.06.0412.1_43_0.32280701754386_178-197_1	LmxM.06.0412.1	96.685	484.19	96.685	484.19	2.3123	75079	51195	1.7126	0.93479	0.065209	0.13042	0.34755	True
LmxM.06.0930.1_29_0.15093479252166_328-347_1	LmxM.06.0930.1	145.37	27.845	145.37	27.845	-2.3432	6905.6	1.3455e+05	1.7124	0.043413	0.95659	0.086826	0.28072	False
LmxM.27.1830.1_81_0.46916890080429_535-516_0	LmxM.27.1830.1	129.81	679.1	129.81	679.1	2.3782	1.5086e+05	1.029e+05	1.7123	0.93393	0.066074	0.13215	0.35005	True
LmxM.15.1510.1_29_0.458961474036851_269-288_1	LmxM.15.1510.1	205.54	1152.5	205.54	1152.5	2.4815	4.4833e+05	3.0583e+05	1.7123	0.93267	0.067329	0.13466	0.3539	True
LmxM.14.0700.1_62_0.460122699386503_460-441_0	LmxM.14.0700.1	159.56	30.939	159.56	30.939	-2.3298	8272.2	1.6781e+05	1.7119	0.04346	0.95654	0.086921	0.28101	False
LmxM.16.1300.1_43_0.036479250334672_100-119_1	LmxM.16.1300.1	27.045	112.93	27.045	112.93	2.0223	3687.8	2517.5	1.7116	0.93833	0.061671	0.12334	0.33741	True
LmxM.30.1560.1_71_0.459236326109391_441-460_1	LmxM.30.1560.1	68.288	324.85	68.288	324.85	2.2336	32913	22469	1.7116	0.93564	0.064359	0.12872	0.34503	True
LmxM.23.0610.1_29_0.141958670260557_312-331_1	LmxM.23.0610.1	114.26	586.29	114.26	586.29	2.3491	1.114e+05	76054	1.7116	0.93418	0.065819	0.13164	0.34934	True
LmxM.25.2260.1_19_0.196236559139785_66-85_1	LmxM.25.2260.1	93.304	17.016	93.304	17.016	-2.388	2909.9	47056	1.7115	0.043493	0.95651	0.086987	0.28117	False
LmxM.09.1230.1_14_0.285176824680211_375-394_1	LmxM.09.1230.1	93.304	17.016	93.304	17.016	-2.388	2909.9	47056	1.7115	0.043493	0.95651	0.086987	0.28117	False
LmxM.04.0045.1_43_0.263888888888889_129-148_1	LmxM.04.0045.1	225.15	1279.3	225.15	1279.3	2.5012	5.5563e+05	3.7957e+05	1.7111	0.93225	0.067748	0.1355	0.35525	True
LmxM.20.1410.1_0_0.152391149179158_424-443_1	LmxM.20.1410.1	130.49	24.751	130.49	24.751	-2.3523	5590.5	1.0418e+05	1.711	0.043538	0.95646	0.087077	0.2814	False
LmxM.31.2210.1_19_0.165861513687601_97-116_1	LmxM.31.2210.1	166.32	32.485	166.32	32.485	-2.321	8956.5	1.8516e+05	1.7108	0.043562	0.95644	0.087124	0.28151	False
LmxM.30.1440c.1_71_0.48314606741573_656-637_0	LmxM.30.1445.1-LmxM.30.1440c.1	77.754	13.922	77.754	13.922	-2.3999	2037.2	30554	1.7107	0.043566	0.95643	0.087132	0.28151	False
LmxM.32.1210.1_52_0.263208453410183_267-286_1	LmxM.32.1210.1	77.754	13.922	77.754	13.922	-2.3999	2037.2	30554	1.7107	0.043566	0.95643	0.087132	0.28151	False
LmxM.21.1220.1_33_0.334062196307094_1368-1387_1	LmxM.21.1220.1	162.27	877.11	162.27	877.11	2.4272	2.555e+05	1.7463e+05	1.7106	0.93307	0.066928	0.13386	0.35264	True
LmxM.01.0210.1_38_0.0293571163136381_76-95_1	LmxM.01.0210.1	123.05	23.204	123.05	23.204	-2.3576	4985	90654	1.7106	0.043581	0.95642	0.087162	0.28158	False
LmxM.28.1280.1_38_0.047093451066961_59-78_1	LmxM.28.1280.1	668	4493.8	668	4493.8	2.7482	7.3184e+06	5.0028e+06	1.7105	0.9294	0.070599	0.1412	0.36133	True
LmxM.26.1670.1_57_0.0916666666666667_79-98_1	LmxM.26.1670.1-LmxM.26.1680.1-LmxM.26.1700.1-LmxM.26.1690.1	108.18	20.11	108.18	20.11	-2.3707	3878.1	66805	1.7103	0.043604	0.9564	0.087208	0.28163	False
LmxM.08_29.1960.1_77_0.447488584474886_304-285_0	LmxM.08_29.1960.1	108.18	20.11	108.18	20.11	-2.3707	3878.1	66805	1.7103	0.043604	0.9564	0.087208	0.28163	False
LmxM.06.0130.1_57_0.306595365418895_162-181_1	LmxM.06.0130.1	108.18	20.11	108.18	20.11	-2.3707	3878.1	66805	1.7103	0.043604	0.9564	0.087208	0.28163	False
LmxM.32.3100.1_43_0.195994277539342_264-283_1	LmxM.32.3100.1	37.186	6.1877	37.186	6.1877	-2.4095	480.46	5337.1	1.7102	0.043616	0.95638	0.087231	0.28164	False
LmxM.19.0770.1_52_0.128531073446328_82-101_1	LmxM.19.0770.1	37.186	6.1877	37.186	6.1877	-2.4095	480.46	5337.1	1.7102	0.043616	0.95638	0.087231	0.28164	False
LmxM.12.1160.1_29_0.0734463276836158_201-220_1	LmxM.12.1160.1	37.186	6.1877	37.186	6.1877	-2.4095	480.46	5337.1	1.7102	0.043616	0.95638	0.087231	0.28164	False
LmxM.12.0860.1_43_0.089924670433145_194-175_0	LmxM.12.0860.1-LmxM.12.0910.1-LmxM.12.1090.1	262.33	1525.3	262.33	1525.3	2.535	7.975e+05	5.4536e+05	1.7102	0.93172	0.06828	0.13656	0.35641	True
LmxM.19.1347.1_43_0.388079470198676_886-867_0	LmxM.19.1347.1	144.69	27.845	144.69	27.845	-2.3365	6826.3	1.3307e+05	1.7099	0.043643	0.95636	0.087286	0.28172	False
LmxM.23.1590.1_29_0.0135908440629471_13-32_1	LmxM.23.1590.1	144.69	27.845	144.69	27.845	-2.3365	6826.3	1.3307e+05	1.7099	0.043643	0.95636	0.087286	0.28172	False
LmxM.08.0170.1_38_0.129511677282378_241-260_1	LmxM.08.0170.1	144.69	27.845	144.69	27.845	-2.3365	6826.3	1.3307e+05	1.7099	0.043643	0.95636	0.087286	0.28172	False
LmxM.24.1030.1_57_0.101105845181675_54-73_1	LmxM.24.1030.1	77.077	372.81	77.077	372.81	2.2593	43729	29929	1.7094	0.935	0.065005	0.13001	0.34679	True
LmxM.18.1000.1_29_0.448403860430586_599-618_1	LmxM.18.1000.1	19.607	3.0939	19.607	3.0939	-2.3316	136.35	1181.2	1.7094	0.043688	0.95631	0.087377	0.28195	False
LmxM.36.1060.1_0_0.00830013280212483_18-37_1	LmxM.36.1060.1	98.713	495.02	98.713	495.02	2.3145	78528	53776	1.709	0.93423	0.065775	0.13155	0.34918	True
LmxM.33.3580.1_38_0.0302334481438959_73-92_1	LmxM.33.3580.1	69.64	12.375	69.64	12.375	-2.4009	1639.6	23537	1.7087	0.043753	0.95625	0.087507	0.28212	False
LmxM.23.0200.1_29_0.471544715447154_229-248_1	LmxM.23.0200.1	69.64	12.375	69.64	12.375	-2.4009	1639.6	23537	1.7087	0.043753	0.95625	0.087507	0.28212	False
LmxM.28.2680.1_33_0.157766990291262_204-185_0	LmxM.28.2680.1	151.45	29.392	151.45	29.392	-2.3266	7449.2	1.4829e+05	1.7085	0.043775	0.95623	0.08755	0.28212	False
LmxM.14.0310.1_74_0.375291375291375_312-331_1	LmxM.14.0310.1	280.59	58.783	280.59	58.783	-2.2358	24599	6.3966e+05	1.7082	0.043797	0.9562	0.087594	0.28212	False
LmxM.36.1940.1_14_0.354666666666667_528-547_1	LmxM.36.1940.1	206.89	41.767	206.89	41.767	-2.2813	13633	3.1062e+05	1.7077	0.043848	0.95615	0.087696	0.28212	False
LmxM.26.2170.1_29_0.00560224089635854_60-79_1	LmxM.26.2170.1	233.94	47.955	233.94	47.955	-2.2628	17295	4.1564e+05	1.7077	0.04385	0.95615	0.0877	0.28212	False
LmxM.11.0460.1_34_0.0713178294573643_144-125_0	LmxM.11.0460.1	233.94	47.955	233.94	47.955	-2.2628	17295	4.1564e+05	1.7077	0.04385	0.95615	0.0877	0.28212	False
LmxM.14.0320.1_57_0.317578772802653_760-779_1	LmxM.14.0320.1	92.628	17.016	92.628	17.016	-2.3776	2858.6	46252	1.7076	0.043852	0.95615	0.087703	0.28212	False
LmxM.06.0440.1_0_0.12709590878605_372-391_1	LmxM.06.0440.1	92.628	17.016	92.628	17.016	-2.3776	2858.6	46252	1.7076	0.043852	0.95615	0.087703	0.28212	False
LmxM.32.1020.1_52_0.222828062522719_607-626_1	LmxM.32.1020.1	92.628	17.016	92.628	17.016	-2.3776	2858.6	46252	1.7076	0.043852	0.95615	0.087703	0.28212	False
LmxM.26.2440.1_0_0.04258725584374_128-147_1	LmxM.26.2440.1	122.38	23.204	122.38	23.204	-2.3498	4917.7	89478	1.7076	0.043854	0.95615	0.087707	0.28212	False
LmxM.08.0130.1_0_0.169124024284475_590-571_0	LmxM.08.0130.1	122.38	23.204	122.38	23.204	-2.3498	4917.7	89478	1.7076	0.043854	0.95615	0.087707	0.28212	False
LmxM.16.0010.1_43_0.235555555555556_260-279_1	LmxM.16.0010.1	227.18	46.408	227.18	46.408	-2.2669	16338	3.8772e+05	1.7076	0.043859	0.95614	0.087717	0.28212	False
LmxM.03.0570.1_52_0.0790790790790791_70-89_1	LmxM.03.0570.1	144.01	27.845	144.01	27.845	-2.3298	6747.5	1.316e+05	1.7074	0.043875	0.95612	0.08775	0.28212	False
LmxM.15.1220.1_29_0.137543859649123_190-209_1	LmxM.15.1220.1	282.62	1659.9	282.62	1659.9	2.5499	9.4839e+05	6.5068e+05	1.7074	0.93111	0.068886	0.13777	0.35691	True
LmxM.23.0670.1_43_0.328888888888889_366-385_1	LmxM.23.0670.1	158.21	30.939	158.21	30.939	-2.3176	8099.2	1.6446e+05	1.7073	0.043882	0.95612	0.087764	0.28212	False
LmxM.25.1430.1_52_0.13998613998614_192-211_1	LmxM.25.1430.1	158.21	30.939	158.21	30.939	-2.3176	8099.2	1.6446e+05	1.7073	0.043882	0.95612	0.087764	0.28212	False
LmxM.22.1270.1_14_0.318126520681265_517-536_1	LmxM.22.1270.1	172.41	938.98	172.41	938.98	2.4385	2.9382e+05	2.0162e+05	1.7072	0.93242	0.067575	0.13515	0.35486	True
LmxM.12.1130.1_57_0.216450216450216_242-261_1	LmxM.12.1130.1	114.94	21.657	114.94	21.657	-2.3554	4350.9	77124	1.7072	0.043895	0.95611	0.08779	0.28212	False
LmxM.29.2950.1_29_0.170731707317073_384-365_0	LmxM.29.2950.1	114.94	21.657	114.94	21.657	-2.3554	4350.9	77124	1.7072	0.043895	0.95611	0.08779	0.28212	False
LmxM.27.1080.1_0_0.198581560283688_843-824_0	LmxM.27.1080.1	28.397	4.6408	28.397	4.6408	-2.3817	282.18	2824.4	1.7072	0.043896	0.9561	0.087792	0.28212	False
LmxM.16.0590.1_29_0.0569723277265328_322-303_0	LmxM.16.0590.1	28.397	4.6408	28.397	4.6408	-2.3817	282.18	2824.4	1.7072	0.043896	0.9561	0.087792	0.28212	False
LmxM.08_29.0020.1_38_0.050031867431485_150-169_1	LmxM.08_29.0020.1	179.17	35.579	179.17	35.579	-2.3003	10309	2.2087e+05	1.7071	0.043898	0.9561	0.087796	0.28212	False
LmxM.34.3830.1_57_0.471083070452156_441-460_1	LmxM.34.3830.1	61.527	10.828	61.527	10.828	-2.4022	1285.2	17555	1.7071	0.043902	0.9561	0.087804	0.28212	False
LmxM.33.0170.1_52_0.292292292292292_285-304_1	LmxM.33.0170.1	61.527	10.828	61.527	10.828	-2.4022	1285.2	17555	1.7071	0.043902	0.9561	0.087804	0.28212	False
LmxM.34.3350.1_74_0.33117350611951_450-469_1	LmxM.34.3350.1	61.527	10.828	61.527	10.828	-2.4022	1285.2	17555	1.7071	0.043902	0.9561	0.087804	0.28212	False
LmxM.30.2370.1_48_0.484674329501916_766-747_0	LmxM.30.2370.1	61.527	10.828	61.527	10.828	-2.4022	1285.2	17555	1.7071	0.043902	0.9561	0.087804	0.28212	False
LmxM.33.3970.1_29_0.0208333333333333_48-67_1	LmxM.33.3970.1	100.07	18.563	100.07	18.563	-2.3691	3321.3	55538	1.7071	0.043903	0.9561	0.087805	0.28212	False
LmxM.23.1290.1_48_0.439169139465875_892-873_0	LmxM.23.1290.1	107.5	20.11	107.5	20.11	-2.3617	3818.7	65820	1.707	0.043914	0.95609	0.087827	0.28212	False
LmxM.12.1320.1_19_0.0795610425240055_229-248_1	LmxM.12.1320.1	107.5	20.11	107.5	20.11	-2.3617	3818.7	65820	1.707	0.043914	0.95609	0.087827	0.28212	False
LmxM.32.2940.1_43_0.28118609406953_545-564_1	LmxM.32.2940.1	107.5	20.11	107.5	20.11	-2.3617	3818.7	65820	1.707	0.043914	0.95609	0.087827	0.28212	False
LmxM.36.5870.1_14_0.387353433835846_920-939_1	LmxM.36.5870.1	127.79	665.18	127.79	665.18	2.3709	1.444e+05	99135	1.7068	0.93319	0.066808	0.13362	0.35226	True
LmxM.05.0100.1_86_0.423719958202717_801-820_1	LmxM.05.0100.1	57.47	266.07	57.47	266.07	2.1915	21757	14938	1.7067	0.93547	0.064527	0.12905	0.34558	True
LmxM.17.0330.1_38_0.0469050365244137_240-259_1	LmxM.17.0330.1	106.83	541.42	106.83	541.42	2.3307	94438	64843	1.7067	0.93368	0.066316	0.13263	0.35081	True
LmxM.11.0670.1_52_0.207317073170732_362-343_0	LmxM.11.0670.1	273.15	57.236	273.15	57.236	-2.235	23310	6.0019e+05	1.7065	0.043957	0.95604	0.087914	0.28212	False
Non-targeting-374	Non-target-106	136.58	26.298	136.58	26.298	-2.3334	6080.6	1.1606e+05	1.7064	0.043969	0.95603	0.087938	0.28212	False
LmxM.36.3110.1_57_0.320987654320988_360-379_1	LmxM.36.3110.1	48.004	216.57	48.004	216.57	2.1505	14207	9759.1	1.7063	0.93595	0.064055	0.12811	0.34412	True
