## Supplementary material for "A genome-wide CRISPR base-editing resource for functional genomics and drug-response mapping in *Leishmania mexicana*": MTF_1.0xEC50_rec2_2_vs_312h_revived_2.sgrna_summary.txt (part 3 of 3)

sgrna	Gene	control_count	treatment_count	control_mean	treat_mean	LFC	control_var	adj_var	score	p.low	p.high	p.twosided	FDR	high_in_treatment
LmxM.29.2260.1_43_0.175260416666667_666-685_1	LmxM.29.2260.1	34.482	148.51	34.482	148.51	2.075	6500.6	4465.5	1.7063	0.93691	0.063085	0.12617	0.34121	True
LmxM.15.0250.1_0_0.0990338164251208_569-588_1	LmxM.15.0250.1	34.482	148.51	34.482	148.51	2.075	6500.6	4465.5	1.7063	0.93691	0.063085	0.12617	0.34121	True
LmxM.18.0900.1_33_0.0251428571428571_75-56_0	LmxM.18.0900.1	53.413	9.2816	53.413	9.2816	-2.4039	973.81	12563	1.7063	0.043979	0.95602	0.087959	0.28212	False
LmxM.30.1450partial.1_57_0.386111111111111_135-154_1	LmxM.30.0452.1-LmxM.30.0450d.1-LmxM.30.1450partial.1	53.413	9.2816	53.413	9.2816	-2.4039	973.81	12563	1.7063	0.043979	0.95602	0.087959	0.28212	False
LmxM.25.1550.1_52_0.13915857605178_33-52_1	LmxM.25.1550.1	53.413	9.2816	53.413	9.2816	-2.4039	973.81	12563	1.7063	0.043979	0.95602	0.087959	0.28212	False
LmxM.08_29.0750.1_57_0.38578431372549_782-801_1	LmxM.08_29.0750.1	53.413	9.2816	53.413	9.2816	-2.4039	973.81	12563	1.7063	0.043979	0.95602	0.087959	0.28212	False
LmxM.28.0500.1_67_0.217858812529219_456-475_1	LmxM.28.0500.1	53.413	9.2816	53.413	9.2816	-2.4039	973.81	12563	1.7063	0.043979	0.95602	0.087959	0.28212	False
LmxM.07.0910.1_19_0.183651226158038_1015-996_0	LmxM.07.0910.1	150.77	29.392	150.77	29.392	-2.3202	7366.9	1.4672e+05	1.7061	0.043998	0.956	0.087995	0.28212	False
LmxM.36.6940.1_0_0.0471167369901547_60-79_1	LmxM.36.6940.1	122.38	632.69	122.38	632.69	2.3607	1.3021e+05	89478	1.706	0.9332	0.066796	0.13359	0.35225	True
Non-targeting-961	Non-target-143	129.14	24.751	129.14	24.751	-2.3374	5448.4	1.0164e+05	1.7055	0.044055	0.95595	0.08811	0.28212	False
LmxM.29.2780.1_14_0.283185840707965_294-275_0	LmxM.29.2780.1	129.14	24.751	129.14	24.751	-2.3374	5448.4	1.0164e+05	1.7055	0.044055	0.95595	0.08811	0.28212	False
LmxM.31.1250.1_52_0.222764227642276_268-287_1	LmxM.31.1250.1	129.14	24.751	129.14	24.751	-2.3374	5448.4	1.0164e+05	1.7055	0.044055	0.95595	0.08811	0.28212	False
LmxM.23.0460.1_57_0.423333333333333_387-368_0	LmxM.23.0460.1	171.06	929.7	171.06	929.7	2.4354	2.8777e+05	1.9789e+05	1.7054	0.93219	0.067814	0.13563	0.35552	True
LmxM.30.0030.1_14_0.384785353535354_1212-1231_1	LmxM.30.0030.1	157.54	30.939	157.54	30.939	-2.3114	8013.4	1.628e+05	1.705	0.044096	0.9559	0.088191	0.28212	False
LmxM.03.0110.1_38_0.134450651769088_354-373_1	LmxM.03.0110.1	143.34	27.845	143.34	27.845	-2.3231	6669.2	1.3014e+05	1.7049	0.04411	0.95589	0.088219	0.28212	False
LmxM.20.0290.1_43_0.0891666666666667_208-227_1	LmxM.20.0290.1	285.32	60.33	285.32	60.33	-2.223	25311	6.6554e+05	1.7048	0.044113	0.95589	0.088226	0.28212	False
LmxM.29.3420.1_19_0.0461479786422578_117-136_1	LmxM.29.3420.1	239.35	49.502	239.35	49.502	-2.2507	18020	4.3879e+05	1.7048	0.044118	0.95588	0.088236	0.28212	False
LmxM.29.3210.1_43_0.285122410546139_751-770_1	LmxM.29.3210.1	84.515	15.469	84.515	15.469	-2.3764	2383.6	37225	1.7045	0.044141	0.95586	0.088282	0.28212	False
LmxM.27.2030.1_71_0.222222222222222_258-277_1	LmxM.27.2030.1-LmxM.27.2031.1-LmxM.27.2032.1	348.88	75.799	348.88	75.799	-2.1877	37286	1.0722e+06	1.7042	0.044169	0.95583	0.088337	0.28212	False
LmxM.24.1680.1_67_0.306603773584906_398-379_0	LmxM.24.1680.1	10.142	0	10.142	0	-3.4779	51.428	253.4	1.7042	0.044169	0.95583	0.088338	0.28212	False
LmxM.31.0590.1_34_0.0410094637223975_46-27_0	LmxM.31.0590.1	10.142	0	10.142	0	-3.4779	51.428	253.4	1.7042	0.044169	0.95583	0.088338	0.28212	False
LmxM.24.1070.1_14_0.241484426772697_1817-1836_1	LmxM.24.1070.1	10.142	1.5469	10.142	1.5469	-2.1291	36.936	253.4	1.7042	0.044169	0.95583	0.088338	0.28212	False
LmxM.34.3510.1_38_0.108339632149156_423-442_1	LmxM.34.3510.1	10.142	1.5469	10.142	1.5469	-2.1291	36.936	253.4	1.7042	0.044169	0.95583	0.088338	0.28212	False
LmxM.29.1070.1_43_0.145480225988701_97-116_1	LmxM.29.1070.1	10.142	0	10.142	0	-3.4779	51.428	253.4	1.7042	0.044169	0.95583	0.088338	0.28212	False
LmxM.34.1410.1_14_0.393401015228426_935-916_0	LmxM.34.1410.1	10.142	0	10.142	0	-3.4779	51.428	253.4	1.7042	0.044169	0.95583	0.088338	0.28212	False
LmxM.25.1400.1_52_0.326599326599327_381-400_1	LmxM.25.1400.1	10.142	0	10.142	0	-3.4779	51.428	253.4	1.7042	0.044169	0.95583	0.088338	0.28212	False
LmxM.10.0660.1_43_0.0668708524757529_402-383_0	LmxM.10.0660.1	10.142	0	10.142	0	-3.4779	51.428	253.4	1.7042	0.044169	0.95583	0.088338	0.28212	False
LmxM.08.1190.1_29_0.0584935897435897_222-203_0	LmxM.08.1190.1	10.142	0	10.142	0	-3.4779	51.428	253.4	1.7042	0.044169	0.95583	0.088338	0.28212	False
LmxM.32.1070.1_33_0.225409836065574_171-152_0	LmxM.32.1070.1	10.142	0	10.142	0	-3.4779	51.428	253.4	1.7042	0.044169	0.95583	0.088338	0.28212	False
LmxM.24.1080.1_57_0.390168970814132_498-517_1	LmxM.24.1080.1	10.142	0	10.142	0	-3.4779	51.428	253.4	1.7042	0.044169	0.95583	0.088338	0.28212	False
LmxM.21.0950.1_14_0.221960784313725_276-295_1	LmxM.21.0950.1	10.142	0	10.142	0	-3.4779	51.428	253.4	1.7042	0.044169	0.95583	0.088338	0.28212	False
LmxM.24.2060.1_29_0.174603174603175_348-367_1	LmxM.24.2060.1	10.142	0	10.142	0	-3.4779	51.428	253.4	1.7042	0.044169	0.95583	0.088338	0.28212	False
LmxM.29.0260.1_38_0.0518403317781234_95-114_1	LmxM.29.0260.1	10.142	0	10.142	0	-3.4779	51.428	253.4	1.7042	0.044169	0.95583	0.088338	0.28212	False
LmxM.10.0030.1_43_0.0193548387096774_38-19_0	LmxM.10.0030.1-LmxM.10.1300.1	10.142	0	10.142	0	-3.4779	51.428	253.4	1.7042	0.044169	0.95583	0.088338	0.28212	False
LmxM.22.1250.1_14_0.215339233038348_285-304_1	LmxM.22.1250.1	10.142	0	10.142	0	-3.4779	51.428	253.4	1.7042	0.044169	0.95583	0.088338	0.28212	False
LmxM.15.0580.1_48_0.460122699386503_456-437_0	LmxM.15.0580.1	10.142	0	10.142	0	-3.4779	51.428	253.4	1.7042	0.044169	0.95583	0.088338	0.28212	False
LmxM.36.5190.1_19_0.111543450064851_423-442_1	LmxM.36.5190.1	10.142	0	10.142	0	-3.4779	51.428	253.4	1.7042	0.044169	0.95583	0.088338	0.28212	False
LmxM.34.1620.1_29_0.36974358974359_2172-2153_0	LmxM.34.1620.1	10.142	0	10.142	0	-3.4779	51.428	253.4	1.7042	0.044169	0.95583	0.088338	0.28212	False
LmxM.26.2480.1_52_0.297101449275362_199-218_1	LmxM.26.2480.1	10.142	0	10.142	0	-3.4779	51.428	253.4	1.7042	0.044169	0.95583	0.088338	0.28212	False
LmxM.36.1300.1_38_0.137127371273713_247-266_1	LmxM.36.1300.1	10.142	0	10.142	0	-3.4779	51.428	253.4	1.7042	0.044169	0.95583	0.088338	0.28212	False
LmxM.11.1050.1_43_0.135523613963039_208-189_0	LmxM.11.1050.1	10.142	0	10.142	0	-3.4779	51.428	253.4	1.7042	0.044169	0.95583	0.088338	0.28212	False
LmxM.36.3880.1_57_0.492997198879552_532-513_0	LmxM.36.3880.1	10.142	0	10.142	0	-3.4779	51.428	253.4	1.7042	0.044169	0.95583	0.088338	0.28212	False
LmxM.30.1880.1_52_0.232015065913371_611-630_1	LmxM.30.1880.1	10.142	0	10.142	0	-3.4779	51.428	253.4	1.7042	0.044169	0.95583	0.088338	0.28212	False
LmxM.01.0350.1_33_0.257777777777778_576-595_1	LmxM.01.0350.1	10.142	0	10.142	0	-3.4779	51.428	253.4	1.7042	0.044169	0.95583	0.088338	0.28212	False
LmxM.20.0920.1_14_0.277222222222222_492-511_1	LmxM.20.0920.1	10.142	0	10.142	0	-3.4779	51.428	253.4	1.7042	0.044169	0.95583	0.088338	0.28212	False
LmxM.15.0290.1_34_0.148194271481943_361-342_0	LmxM.15.0290.1	10.142	0	10.142	0	-3.4779	51.428	253.4	1.7042	0.044169	0.95583	0.088338	0.28212	False
LmxM.08_29.1950.1_19_0.0750938673341677_186-167_0	LmxM.08_29.1950.1	10.142	0	10.142	0	-3.4779	51.428	253.4	1.7042	0.044169	0.95583	0.088338	0.28212	False
LmxM.06.1020.1_52_0.248196248196248_165-184_1	LmxM.06.1020.1	10.142	0	10.142	0	-3.4779	51.428	253.4	1.7042	0.044169	0.95583	0.088338	0.28212	False
LmxM.29.1110.1_29_0.0145161290322581_32-13_0	LmxM.29.1110.1	10.142	0	10.142	0	-3.4779	51.428	253.4	1.7042	0.044169	0.95583	0.088338	0.28212	False
LmxM.34.0900.1_43_0.395480225988701_276-295_1	LmxM.34.0900.1	10.142	0	10.142	0	-3.4779	51.428	253.4	1.7042	0.044169	0.95583	0.088338	0.28212	False
LmxM.32.0190.1_57_0.281108961960026_425-444_1	LmxM.32.0190.1	10.142	1.5469	10.142	1.5469	-2.1291	36.936	253.4	1.7042	0.044169	0.95583	0.088338	0.28212	False
LmxM.33.0040.1_0_0.193137254901961_389-408_1	LmxM.33.0040.1	10.142	0	10.142	0	-3.4779	51.428	253.4	1.7042	0.044169	0.95583	0.088338	0.28212	False
LmxM.34.3460.1_29_0.0659439927732611_66-85_1	LmxM.34.3460.1	10.142	0	10.142	0	-3.4779	51.428	253.4	1.7042	0.044169	0.95583	0.088338	0.28212	False
LmxM.05.0780.1_52_0.378378378378378_174-155_0	LmxM.05.0780.1	10.142	0	10.142	0	-3.4779	51.428	253.4	1.7042	0.044169	0.95583	0.088338	0.28212	False
LmxM.33.3100.1_67_0.460636515912898_543-562_1	LmxM.33.3100.1	10.142	0	10.142	0	-3.4779	51.428	253.4	1.7042	0.044169	0.95583	0.088338	0.28212	False
LmxM.36.4620.1_0_0.0228310502283105_81-100_1	LmxM.36.4620.1	10.142	0	10.142	0	-3.4779	51.428	253.4	1.7042	0.044169	0.95583	0.088338	0.28212	False
LmxM.17.1320.1_19_0.0187393526405451_38-19_0	LmxM.17.1320.1	10.142	0	10.142	0	-3.4779	51.428	253.4	1.7042	0.044169	0.95583	0.088338	0.28212	False
LmxM.05.0890.1_38_0.0768196335518575_453-472_1	LmxM.05.0890.1	10.142	0	10.142	0	-3.4779	51.428	253.4	1.7042	0.044169	0.95583	0.088338	0.28212	False
LmxM.36.1860.1_33_0.24537037037037_323-304_0	LmxM.36.1860.1	10.142	0	10.142	0	-3.4779	51.428	253.4	1.7042	0.044169	0.95583	0.088338	0.28212	False
LmxM.25.1160.1_67_0.316701316701317_448-467_1	LmxM.25.1160.1	10.142	0	10.142	0	-3.4779	51.428	253.4	1.7042	0.044169	0.95583	0.088338	0.28212	False
LmxM.11.1160.1_19_0.16480686695279_579-560_0	LmxM.11.1160.1	10.142	0	10.142	0	-3.4779	51.428	253.4	1.7042	0.044169	0.95583	0.088338	0.28212	False
LmxM.36.4900.1_14_0.222903885480573_1413-1432_1	LmxM.36.4900.1	10.142	0	10.142	0	-3.4779	51.428	253.4	1.7042	0.044169	0.95583	0.088338	0.28212	False
LmxM.33.1190.1_0_0.162918871252205_733-752_1	LmxM.33.1190.1	10.142	0	10.142	0	-3.4779	51.428	253.4	1.7042	0.044169	0.95583	0.088338	0.28212	False
LmxM.34.3750.1_29_0.099290780141844_175-156_0	LmxM.34.3750.1	10.142	0	10.142	0	-3.4779	51.428	253.4	1.7042	0.044169	0.95583	0.088338	0.28212	False
LmxM.11.0480.1_29_0.410304743952246_1299-1318_1	LmxM.11.0480.1	10.142	0	10.142	0	-3.4779	51.428	253.4	1.7042	0.044169	0.95583	0.088338	0.28212	False
LmxM.11.1130.1_33_0.0608108108108108_36-17_0	LmxM.11.1130.1-LmxM.11.1130partial.1	10.142	0	10.142	0	-3.4779	51.428	253.4	1.7042	0.044169	0.95583	0.088338	0.28212	False
LmxM.23.0680.1_29_0.350746268656716_572-553_0	LmxM.23.0680.1	10.142	0	10.142	0	-3.4779	51.428	253.4	1.7042	0.044169	0.95583	0.088338	0.28212	False
LmxM.32.1730.1_38_0.129753914988814_351-332_0	LmxM.32.1730.1	10.142	0	10.142	0	-3.4779	51.428	253.4	1.7042	0.044169	0.95583	0.088338	0.28212	False
LmxM.33.3670.1_0_0.0987452264048009_177-196_1	LmxM.33.3670.1	10.142	0	10.142	0	-3.4779	51.428	253.4	1.7042	0.044169	0.95583	0.088338	0.28212	False
LmxM.34.4650.1_43_0.298724954462659_321-340_1	LmxM.34.4650.1	10.142	0	10.142	0	-3.4779	51.428	253.4	1.7042	0.044169	0.95583	0.088338	0.28212	False
LmxM.25.2190.1_48_0.441798941798942_504-485_0	LmxM.25.2190.1	10.142	0	10.142	0	-3.4779	51.428	253.4	1.7042	0.044169	0.95583	0.088338	0.28212	False
LmxM.28.0610.1_0_0.17989918084436_2277-2296_1	LmxM.28.0610.1	10.142	1.5469	10.142	1.5469	-2.1291	36.936	253.4	1.7042	0.044169	0.95583	0.088338	0.28212	False
LmxM.15.0990.1_57_0.48989898989899_299-280_0	LmxM.15.0990.1	10.142	0	10.142	0	-3.4779	51.428	253.4	1.7042	0.044169	0.95583	0.088338	0.28212	False
LmxM.29.1870.1_33_0.159465828750982_617-598_0	LmxM.29.1870.1	10.142	0	10.142	0	-3.4779	51.428	253.4	1.7042	0.044169	0.95583	0.088338	0.28212	False
LmxM.27.0430.1_14_0.318057828696127_576-595_1	LmxM.27.0430.1	164.3	32.485	164.3	32.485	-2.3034	8687.1	1.7985e+05	1.7042	0.044173	0.95583	0.088346	0.28212	False
LmxM.22.0350.1_29_0.463479415670651_346-365_1	LmxM.22.0350.1	164.3	32.485	164.3	32.485	-2.3034	8687.1	1.7985e+05	1.7042	0.044173	0.95583	0.088346	0.28212	False
LmxM.27.0870.1_19_0.00836635843240863_45291_1	LmxM.27.0870.1	114.26	21.657	114.26	21.657	-2.3469	4288	76054	1.704	0.044189	0.95581	0.088377	0.28219	False
LmxM.20.1160.1_52_0.338926174496644_306-287_0	LmxM.20.1160.1	91.952	17.016	91.952	17.016	-2.3672	2807.7	45456	1.7037	0.044216	0.95578	0.088431	0.28226	False
LmxM.08_29.0980.1_43_0.234184914841849_378-397_1	LmxM.08_29.0980.1	135.9	26.298	135.9	26.298	-2.3263	6006.3	1.1471e+05	1.7037	0.044217	0.95578	0.088434	0.28226	False
LmxM.19.1310.1_43_0.0268981954375213_69-88_1	LmxM.19.1310.1	150.1	29.392	150.1	29.392	-2.3137	7285	1.4517e+05	1.7037	0.044222	0.95578	0.088445	0.28227	False
LmxM.11.1320.1_57_0.39625468164794_520-539_1	LmxM.11.1320.1	246.78	1417	246.78	1417	2.5167	6.8469e+05	4.718e+05	1.7036	0.93093	0.069066	0.13813	0.35726	True
LmxM.12.0300.1_19_0.0611199434728847_342-361_1	LmxM.12.0300.1	68.964	12.375	68.964	12.375	-2.387	1601.1	23000	1.7035	0.044236	0.95576	0.088471	0.28227	False
LmxM.32.1990.1_43_0.0749711649365629_126-145_1	LmxM.32.1990.1	68.964	12.375	68.964	12.375	-2.387	1601.1	23000	1.7035	0.044236	0.95576	0.088471	0.28227	False
LmxM.13.1150.1_29_0.159916926272066_147-166_1	LmxM.13.1150.1	99.389	18.563	99.389	18.563	-2.3594	3266.4	54653	1.7035	0.04424	0.95576	0.08848	0.28227	False
LmxM.30.0060.1_33_0.358208955223881_151-132_0	LmxM.30.0060.1	99.389	18.563	99.389	18.563	-2.3594	3266.4	54653	1.7035	0.04424	0.95576	0.08848	0.28227	False
LmxM.27.0980.1_67_0.208678500986193_521-540_1	LmxM.27.0970.1-LmxM.27.0980.1	99.389	18.563	99.389	18.563	-2.3594	3266.4	54653	1.7035	0.04424	0.95576	0.08848	0.28227	False
LmxM.06.1010.1_29_0.312280701754386_702-721_1	LmxM.06.1010.1	304.25	1803.7	304.25	1803.7	2.5637	1.1242e+06	7.7504e+05	1.7032	0.93031	0.069686	0.13937	0.35922	True
LmxM.18.0040.1_19_0.0797773654916512_134-115_0	LmxM.18.0040.1	302.9	1794.4	302.9	1794.4	2.5627	1.1123e+06	7.669e+05	1.7032	0.93032	0.069679	0.13936	0.35921	True
LmxM.18.0300.1_52_0.250214224507284_288-307_1	LmxM.18.0300.1	156.86	30.939	156.86	30.939	-2.3053	7928	1.6115e+05	1.7027	0.044311	0.95569	0.088622	0.28271	False
LmxM.19.0510.1_43_0.142437591776799_671-690_1	LmxM.19.0510.1	128.46	24.751	128.46	24.751	-2.3298	5378	1.0038e+05	1.7026	0.044317	0.95568	0.088635	0.28271	False
LmxM.22.1600.1_43_0.0127729707457767_20-39_1	LmxM.22.1600.1	191.34	38.673	191.34	38.673	-2.2774	11654	2.581e+05	1.7025	0.044329	0.95567	0.088658	0.28275	False
LmxM.04.0010.1_0_0.175871137409599_532-551_1	LmxM.04.0010.1	251.52	52.596	251.52	52.596	-2.2362	19785	4.9354e+05	1.7025	0.044332	0.95567	0.088665	0.28275	False
LmxM.06.0800.1_19_0.0366795366795367_175-156_0	LmxM.06.0800.1	198.1	40.22	198.1	40.22	-2.2721	12463	2.8024e+05	1.7024	0.04434	0.95566	0.08868	0.28275	False
LmxM.08_29.1590.1_43_0.194034742707309_586-605_1	LmxM.08_29.1590.1	198.1	40.22	198.1	40.22	-2.2721	12463	2.8024e+05	1.7024	0.04434	0.95566	0.08868	0.28275	False
LmxM.36.3120.1_29_0.0484633569739953_78-97_1	LmxM.36.3120.1	71.668	341.87	71.668	341.87	2.2383	36505	25192	1.7024	0.93423	0.065772	0.13154	0.34918	True
LmxM.32.1130.1_57_0.387914230019493_788-807_1	LmxM.32.1130.1	142.66	27.845	142.66	27.845	-2.3163	6591.4	1.2869e+05	1.7023	0.044347	0.95565	0.088693	0.28277	False
LmxM.34.1870.1_43_0.152007216959856_329-348_1	LmxM.34.1870.1	94.656	470.27	94.656	470.27	2.3006	70541	48687	1.7023	0.93341	0.066592	0.13318	0.35164	True
LmxM.11.0290.1_29_0.0842032011134308_114-133_1	LmxM.11.0290.1	100.07	501.2	100.07	501.2	2.313	80456	55538	1.7022	0.93323	0.066767	0.13353	0.35212	True
LmxM.15.0270.1_52_0.34625322997416_264-283_1	LmxM.15.0270.1	29.749	125.3	29.749	125.3	2.0382	4565.1	3151.8	1.702	0.93678	0.063225	0.12645	0.34148	True
LmxM.04.1160.1_43_0.0477673935617861_42-61_1	LmxM.04.1160.1	302.9	64.971	302.9	64.971	-2.2037	28305	7.669e+05	1.7016	0.044412	0.95559	0.088823	0.28309	False
LmxM.34.3730.1_57_0.268020708880924_664-683_1	LmxM.34.3730.1	60.851	10.828	60.851	10.828	-2.3865	1251.1	17102	1.7012	0.04445	0.95555	0.088899	0.28328	False
LmxM.01.0380.1_57_0.260642570281124_644-663_1	LmxM.01.0380.1	60.851	10.828	60.851	10.828	-2.3865	1251.1	17102	1.7012	0.04445	0.95555	0.088899	0.28328	False
LmxM.03.0160.1_14_0.36735632183908_793-812_1	LmxM.03.0160.1	89.248	439.33	89.248	439.33	2.2866	61278	42353	1.7011	0.93341	0.066589	0.13318	0.35164	True
LmxM.31.2590.1_67_0.318295739348371_118-137_1	LmxM.31.2590.1	135.22	26.298	135.22	26.298	-2.3191	5932.4	1.1336e+05	1.701	0.044467	0.95553	0.088935	0.28331	False
LmxM.34.1680.1_43_0.01194743130227_44946_1	LmxM.34.1680.1	135.22	26.298	135.22	26.298	-2.3191	5932.4	1.1336e+05	1.701	0.044467	0.95553	0.088935	0.28331	False
LmxM.24.0020.1_29_0.316804407713499_452-471_1	LmxM.24.0020.1	217.71	44.861	217.71	44.861	-2.2537	14938	3.5051e+05	1.7009	0.044482	0.95552	0.088964	0.28338	False
LmxM.28.0510.1_81_0.459412780656304_522-541_1	LmxM.28.0510.1	36.51	6.1877	36.51	6.1877	-2.3837	459.73	5110.8	1.7005	0.044517	0.95548	0.089033	0.28349	False
LmxM.24.0530.1_29_0.365497076023392_240-259_1	LmxM.24.0530.1	36.51	6.1877	36.51	6.1877	-2.3837	459.73	5110.8	1.7005	0.044517	0.95548	0.089033	0.28349	False
LmxM.36.5950.1_57_0.0854700854700855_90-109_1	LmxM.36.5950.1	36.51	6.1877	36.51	6.1877	-2.3837	459.73	5110.8	1.7005	0.044517	0.95548	0.089033	0.28349	False
LmxM.16.1015.1_43_0.00573476702508961_13-32_1	LmxM.16.1015.1	302.22	64.971	302.22	64.971	-2.2005	28145	7.6285e+05	1.7004	0.044525	0.95548	0.08905	0.2835	False
Non-targeting-453	Non-target-83	156.18	30.939	156.18	30.939	-2.2991	7843.1	1.5951e+05	1.7004	0.044529	0.95547	0.089058	0.2835	False
LmxM.27.1500.1_57_0.339702760084926_157-176_1	LmxM.27.1500.1	83.839	15.469	83.839	15.469	-2.3649	2337.2	36524	1.7002	0.044542	0.95546	0.089084	0.28354	False
LmxM.19.0520.1_57_0.244444444444444_409-428_1	LmxM.19.0520.1	83.839	15.469	83.839	15.469	-2.3649	2337.2	36524	1.7002	0.044542	0.95546	0.089084	0.28354	False
LmxM.29.3470.1_38_0.0922165820642978_106-125_1	LmxM.29.3470.1	137.93	723.96	137.93	723.96	2.3836	1.7172e+05	1.188e+05	1.7002	0.93204	0.067956	0.13591	0.35594	True
LmxM.29.1020.1_29_0.388373531230674_619-638_1	LmxM.29.1020.1	98.713	18.563	98.713	18.563	-2.3496	3212	53776	1.6998	0.044582	0.95542	0.089164	0.2837	False
Non-targeting-128	Non-target-22	98.713	18.563	98.713	18.563	-2.3496	3212	53776	1.6998	0.044582	0.95542	0.089164	0.2837	False
LmxM.01.0010.1_33_0.31044776119403_316-297_0	LmxM.01.0010.1	98.713	18.563	98.713	18.563	-2.3496	3212	53776	1.6998	0.044582	0.95542	0.089164	0.2837	False
LmxM.33.1150.1_38_0.171929824561404_192-211_1	LmxM.33.1150.1	91.276	17.016	91.276	17.016	-2.3567	2757.3	44669	1.6998	0.044585	0.95541	0.08917	0.2837	False
LmxM.01.0580.1_52_0.395984769816546_1137-1156_1	LmxM.01.0580.1	130.49	679.1	130.49	679.1	2.3708	1.5049e+05	1.0418e+05	1.6997	0.93213	0.067874	0.13575	0.35575	True
LmxM.21.0620.1_43_0.466149202242346_1073-1092_1	LmxM.21.0620.1-LmxM.21.0630.1	52.737	9.2816	52.737	9.2816	-2.3859	944.2	12190	1.6995	0.044612	0.95539	0.089223	0.28382	False
LmxM.34.4950.1_14_0.36431106808648_1125-1144_1	LmxM.34.4950.1	52.737	9.2816	52.737	9.2816	-2.3859	944.2	12190	1.6995	0.044612	0.95539	0.089223	0.28382	False
LmxM.28.2020.1_29_0.122988505747126_210-229_1	LmxM.28.2020.1	30.425	128.39	30.425	128.39	2.0418	4799	3323.4	1.6994	0.93636	0.063637	0.12727	0.34284	True
LmxM.17.1260.1_52_0.151851851851852_195-214_1	LmxM.17.1260.1	364.43	80.44	364.43	80.44	-2.1658	40324	1.189e+06	1.6994	0.044623	0.95538	0.089246	0.28387	False
LmxM.17.0920.1_29_0.0545940621922049_385-404_1	LmxM.17.0920.1	181.88	994.67	181.88	994.67	2.4448	3.3032e+05	2.2885e+05	1.6991	0.9311	0.068901	0.1378	0.35695	True
LmxM.16.0830.1_52_0.0693970420932878_51-70_1	LmxM.16.0830.1	176.47	35.579	176.47	35.579	-2.2784	9924.6	2.1304e+05	1.699	0.044663	0.95534	0.089325	0.2841	False
LmxM.06.0720.1_0_0.0804401441851641_417-436_1	LmxM.06.0720.1	58.822	272.26	58.822	272.26	2.1915	22778	15784	1.6989	0.93433	0.065673	0.13135	0.34878	True
LmxM.24.1340.1_43_0.0477264186396092_120-139_1	LmxM.24.1340.1	44.624	7.7346	44.624	7.7346	-2.385	680.4	8211.5	1.6989	0.04467	0.95533	0.08934	0.2841	False
LmxM.26.1600.1_57_0.499750124937531_995-1014_1	LmxM.26.1600.1	44.624	7.7346	44.624	7.7346	-2.385	680.4	8211.5	1.6989	0.04467	0.95533	0.08934	0.2841	False
LmxM.12.0870partial.1_74_0.28954802259887_194-213_1	LmxM.12.0870partial.1-LmxM.12.0890.1-LmxM.12.0891.1-LmxM.12.0980.1-LmxM.12.0990.1	148.75	29.392	148.75	29.392	-2.3008	7122.7	1.4209e+05	1.6988	0.044678	0.95532	0.089357	0.2841	False
LmxM.02.0690.1_52_0.306227106227106_413-432_1	LmxM.02.0690.1	196.75	40.22	196.75	40.22	-2.2623	12251	2.7573e+05	1.6987	0.044686	0.95531	0.089373	0.28411	False
LmxM.31.2930.1_43_0.244653103808033_463-482_1	LmxM.31.2930.1	120.35	23.204	120.35	23.204	-2.3258	4718.6	86003	1.6987	0.044691	0.95531	0.089381	0.28411	False
Non-targeting-362	Non-target-58	93.98	465.63	93.98	465.63	2.2966	69060	47868	1.6987	0.93292	0.06708	0.13416	0.35313	True
LmxM.07.0840.1_67_0.403001071811361_1500-1519_1	LmxM.07.0830.1-LmxM.07.0831.1-LmxM.07.0840.1	66.936	315.57	66.936	315.57	2.2203	30910	21430	1.6985	0.93388	0.066116	0.13223	0.35019	True
LmxM.07.0110.1_0_0.0207869339272457_24-43_1	LmxM.07.0110.1	269.09	57.236	269.09	57.236	-2.2135	22442	5.7927e+05	1.6984	0.044713	0.95529	0.089427	0.28418	False
LmxM.27.0900.1_0_0.163265306122449_101-82_0	LmxM.27.0900.1	68.288	12.375	68.288	12.375	-2.373	1563.1	22469	1.6983	0.044728	0.95527	0.089457	0.28424	False
LmxM.26.0490.1_71_0.475694444444444_675-694_1	LmxM.26.0490.1	46.652	208.84	46.652	208.84	2.1386	13152	9121.5	1.6981	0.93491	0.065088	0.13018	0.34712	True
LmxM.04.0050.1_29_0.0577777777777778_87-106_1	LmxM.04.0050.1	142.66	751.81	142.66	751.81	2.3896	1.8553e+05	1.2869e+05	1.698	0.93163	0.06837	0.13674	0.35641	True
LmxM.04.0710.1_14_0.368972746331237_873-892_1	LmxM.04.0710.1	256.25	1475.8	256.25	1475.8	2.5212	7.4361e+05	5.1584e+05	1.698	0.93	0.070001	0.14	0.36001	True
LmxM.25.1540.1_29_0.132798573975045_295-314_1	LmxM.25.1540.1	129.81	674.46	129.81	674.46	2.3683	1.4832e+05	1.029e+05	1.6978	0.93187	0.068127	0.13625	0.35638	True
LmxM.26.0850.1_29_0.25879917184265_242-261_1	LmxM.26.0850.1	216.36	44.861	216.36	44.861	-2.2447	14706	3.4537e+05	1.6975	0.044799	0.9552	0.089597	0.28464	False
LmxM.14.0510.1_43_0.0857142857142857_127-108_0	LmxM.14.0510.1	356.99	78.893	356.99	78.893	-2.1638	38669	1.1322e+06	1.6975	0.044799	0.9552	0.089598	0.28464	False
LmxM.15.0550.1_14_0.240173847316704_1274-1255_0	LmxM.15.0550.1	339.41	2040.4	339.41	2040.4	2.5842	1.4467e+06	1.0045e+06	1.6972	0.92913	0.070868	0.14174	0.36212	True
LmxM.08.0250.1_38_0.116959064327485_37-56_1	LmxM.08.0250.1	235.97	49.502	235.97	49.502	-2.2303	17384	4.2424e+05	1.6971	0.044838	0.95516	0.089677	0.28485	False
LmxM.27.2340.1_43_0.189795918367347_288-269_0	LmxM.27.2340.1	167.68	904.95	167.68	904.95	2.4252	2.7179e+05	1.8874e+05	1.697	0.93103	0.068966	0.13793	0.35716	True
LmxM.36.6310.1_67_0.296988577362409_275-294_1	LmxM.36.6310.1	175.79	35.579	175.79	35.579	-2.2729	9829.6	2.1111e+05	1.6969	0.044858	0.95514	0.089716	0.28491	False
LmxM.34.2890.1_29_0.0219298245614035_35-54_1	LmxM.34.2890.1	175.79	35.579	175.79	35.579	-2.2729	9829.6	2.1111e+05	1.6969	0.044858	0.95514	0.089716	0.28491	False
Non-targeting-485	Non-target-92	182.55	37.126	182.55	37.126	-2.2673	10574	2.3087e+05	1.6968	0.044868	0.95513	0.089737	0.28491	False
LmxM.32.0605.1_57_0.103582554517134_122-141_1	LmxM.32.0605.1	105.47	20.11	105.47	20.11	-2.3345	3643.5	62915	1.6968	0.044869	0.95513	0.089738	0.28491	False
LmxM.14.0830.1_38_0.0466599530043639_135-154_1	LmxM.14.0830.1	189.31	38.673	189.31	38.673	-2.2621	11346	2.5166e+05	1.6968	0.044869	0.95513	0.089739	0.28491	False
LmxM.15.1440.1_14_0.265032107413894_450-469_1	LmxM.15.1440.1	189.31	38.673	189.31	38.673	-2.2621	11346	2.5166e+05	1.6968	0.044869	0.95513	0.089739	0.28491	False
LmxM.16.1150.1_29_0.403292181069959_300-281_0	LmxM.16.1150.1	266.39	1542.3	266.39	1542.3	2.529	8.1396e+05	5.6557e+05	1.6966	0.92969	0.070312	0.14062	0.36087	True
LmxM.01.0740.1_48_0.493279569892473_1106-1087_0	LmxM.01.0740.1	141.98	747.17	141.98	747.17	2.3875	1.8312e+05	1.2725e+05	1.6965	0.93142	0.068577	0.13715	0.35641	True
LmxM.15.0850.1_38_0.0181311018131102_49-68_1	LmxM.15.0850.1	274.5	58.783	274.5	58.783	-2.2043	23268	6.0726e+05	1.6964	0.044905	0.95509	0.089811	0.28507	False
LmxM.36.4690.1_14_0.319444444444444_939-958_1	LmxM.36.4690.1	148.07	29.392	148.07	29.392	-2.2942	7042.3	1.4056e+05	1.6964	0.04491	0.95509	0.089819	0.28507	False
LmxM.33.1110.1_57_0.255266418835192_409-428_1	LmxM.33.1110.1	148.07	29.392	148.07	29.392	-2.2942	7042.3	1.4056e+05	1.6964	0.04491	0.95509	0.089819	0.28507	False
LmxM.28.0450.1_43_0.139419674451522_390-409_1	LmxM.28.0450.1	43.948	194.91	43.948	194.91	2.1239	11395	7920.4	1.6963	0.93484	0.065161	0.13032	0.34744	True
LmxM.29.0950.1_0_0.139188495120699_268-287_1	LmxM.29.0950.1	98.037	18.563	98.037	18.563	-2.3398	3158.1	52908	1.6961	0.04493	0.95507	0.089859	0.28513	False
LmxM.12.0300.1_29_0.143790849673203_807-826_1	LmxM.12.0300.1	98.037	18.563	98.037	18.563	-2.3398	3158.1	52908	1.6961	0.04493	0.95507	0.089859	0.28513	False
LmxM.21.1610.1_29_0.0395833333333333_14-33_1	LmxM.21.1610.1	83.162	15.469	83.162	15.469	-2.3534	2291.2	35830	1.6959	0.04495	0.95505	0.089901	0.28521	False
LmxM.21.0790.1_67_0.433679354094579_371-390_1	LmxM.21.0790.1	90.6	17.016	90.6	17.016	-2.346	2707.3	43889	1.6958	0.044961	0.95504	0.089921	0.28526	False
LmxM.23.1420.1_71_0.407867494824017_384-403_1	LmxM.23.1420.1	267.74	57.236	267.74	57.236	-2.2062	22156	5.724e+05	1.6957	0.044971	0.95503	0.089942	0.2853	False
LmxM.33.0220.1_57_0.425873465533522_447-466_1	LmxM.33.0220.1	119.67	23.204	119.67	23.204	-2.3178	4653.1	84863	1.6956	0.044976	0.95502	0.089953	0.28531	False
LmxM.27.2160.1_67_0.358974358974359_395-414_1	LmxM.27.2160.1	151.45	804.4	151.45	804.4	2.4014	2.1317e+05	1.4829e+05	1.6956	0.93112	0.068884	0.13777	0.35691	True
LmxM.36.3310.1_43_0.0204248366013072_15-34_1	LmxM.36.3310.1	60.174	10.828	60.174	10.828	-2.3707	1217.5	16656	1.6953	0.045011	0.95499	0.090021	0.28536	False
Non-targeting-520	Non-target-181	60.174	10.828	60.174	10.828	-2.3707	1217.5	16656	1.6953	0.045011	0.95499	0.090021	0.28536	False
LmxM.30.2620.1_33_0.25390625_199-180_0	LmxM.30.2620.1	60.174	10.828	60.174	10.828	-2.3707	1217.5	16656	1.6953	0.045011	0.95499	0.090021	0.28536	False
LmxM.31.0090.1_81_0.404371584699454_361-380_1	LmxM.31.0090.1	60.174	10.828	60.174	10.828	-2.3707	1217.5	16656	1.6953	0.045011	0.95499	0.090021	0.28536	False
LmxM.29.3480.1_0_0.069611780455154_48-67_1	LmxM.29.3480.1	161.59	32.485	161.59	32.485	-2.2797	8334.3	1.7291e+05	1.6953	0.045013	0.95499	0.090025	0.28536	False
LmxM.08.0530.1_0_0.0427083333333333_201-220_1	LmxM.08.0530.1	161.59	32.485	161.59	32.485	-2.2797	8334.3	1.7291e+05	1.6953	0.045013	0.95499	0.090025	0.28536	False
LmxM.01.0200.1_57_0.318840579710145_282-301_1	LmxM.01.0200.1	202.16	41.767	202.16	41.767	-2.248	12863	2.9404e+05	1.6952	0.045017	0.95498	0.090035	0.28536	False
LmxM.21.0880.1_29_0.444328097731239_1266-1285_1	LmxM.21.0880.1	273.83	58.783	273.83	58.783	-2.2007	23122	6.0372e+05	1.6951	0.045032	0.95497	0.090064	0.28542	False
LmxM.36.6540.1_67_0.36237897648686_254-273_1	LmxM.36.6540.1	228.53	47.955	228.53	47.955	-2.2291	16303	3.9322e+05	1.695	0.045033	0.95497	0.090066	0.28542	False
LmxM.18.0470.1_14_0.371733333333333_693-712_1	LmxM.18.0470.1	140.63	27.845	140.63	27.845	-2.2958	6360.5	1.244e+05	1.6946	0.045072	0.95493	0.090144	0.2856	False
LmxM.30.0090.1_71_0.489519945909398_713-732_1	LmxM.30.0090.1	140.63	27.845	140.63	27.845	-2.2958	6360.5	1.244e+05	1.6946	0.045072	0.95493	0.090144	0.2856	False
Non-targeting-69	Non-target-40	140.63	27.845	140.63	27.845	-2.2958	6360.5	1.244e+05	1.6946	0.045072	0.95493	0.090144	0.2856	False
LmxM.27.1680.1_67_0.232909860859044_375-394_1	LmxM.27.1680.1	112.24	21.657	112.24	21.657	-2.3213	4102.2	72894	1.6944	0.045093	0.95491	0.090185	0.28563	False
LmxM.08.0390.1_19_0.156103944662554_828-847_1	LmxM.08.0390.1	112.24	21.657	112.24	21.657	-2.3213	4102.2	72894	1.6944	0.045093	0.95491	0.090185	0.28563	False
LmxM.29.1080.1_29_0.0891350210970464_670-689_1	LmxM.29.1080.1	112.24	21.657	112.24	21.657	-2.3213	4102.2	72894	1.6944	0.045093	0.95491	0.090185	0.28563	False
LmxM.24.0740.1_29_0.132839048501699_424-443_1	LmxM.24.0740.1	112.24	21.657	112.24	21.657	-2.3213	4102.2	72894	1.6944	0.045093	0.95491	0.090185	0.28563	False
LmxM.30.2040.1_60_0.0844976713240186_116-135_1	LmxM.30.2040.1	47.328	211.93	47.328	211.93	2.1394	13547	9437.2	1.6944	0.93435	0.065649	0.1313	0.3487	True
LmxM.29.0610.1_71_0.491325898389095_786-805_1	LmxM.29.0610.1	152.8	812.14	152.8	812.14	2.4024	2.1736e+05	1.5144e+05	1.6943	0.93089	0.069108	0.13822	0.35739	True
LmxM.34.4540.1_14_0.218502519798416_603-622_1	LmxM.34.4540.1	146.72	775.01	146.72	775.01	2.3932	1.9738e+05	1.3754e+05	1.6942	0.93099	0.069009	0.13802	0.35726	True
LmxM.15.0520.1_43_0.376228775692583_417-436_1	LmxM.15.0520.1	215.01	44.861	215.01	44.861	-2.2357	14475	3.4028e+05	1.6941	0.045119	0.95488	0.090239	0.28578	False
LmxM.34.2980.1_29_0.469444444444444_670-689_1	LmxM.34.2980.1	90.6	445.52	90.6	445.52	2.2853	62982	43889	1.6941	0.93238	0.067616	0.13523	0.35498	True
LmxM.29.3290.1_38_0.0879897238278741_271-290_1	LmxM.29.3290.1	126.43	24.751	126.43	24.751	-2.3071	5169.7	96667	1.6941	0.045123	0.95488	0.090246	0.28578	False
LmxM.33.4110.1_0_0.0409289196818065_313-332_1	LmxM.33.4110.1	208.24	43.314	208.24	43.314	-2.2394	13601	3.1545e+05	1.6937	0.045157	0.95484	0.090313	0.28595	False
LmxM.28.1100.1_43_0.106399685904986_261-280_1	LmxM.28.1100.1	154.15	30.939	154.15	30.939	-2.2803	7591.1	1.5464e+05	1.6934	0.045194	0.95481	0.090388	0.28613	False
LmxM.28.1190.1_57_0.26981008513425_408-427_1	LmxM.28.1190.1	104.8	20.11	104.8	20.11	-2.3253	3586	61964	1.6933	0.045196	0.9548	0.090392	0.28613	False
LmxM.08.0440.1_0_0.0777639407776394_557-576_1	LmxM.08.0440.1	194.72	40.22	194.72	40.22	-2.2474	11935	2.6904e+05	1.6931	0.045216	0.95478	0.090432	0.28613	False
LmxM.25.2070.1_52_0.329656862745098_534-553_1	LmxM.25.2070.1	194.72	40.22	194.72	40.22	-2.2474	11935	2.6904e+05	1.6931	0.045216	0.95478	0.090432	0.28613	False
LmxM.11.0910.1_14_0.0511827956989247_229-248_1	LmxM.11.0910.1	160.92	32.485	160.92	32.485	-2.2736	8247.2	1.712e+05	1.693	0.045227	0.95477	0.090455	0.28613	False
LmxM.26.1560.1_29_0.460224239188468_2589-2570_0	LmxM.26.1560.1	67.612	12.375	67.612	12.375	-2.3589	1525.5	21946	1.693	0.045232	0.95477	0.090463	0.28613	False
Non-targeting-85	Non-target-163	221.09	46.408	221.09	46.408	-2.228	15257	3.6355e+05	1.6929	0.045235	0.95477	0.09047	0.28613	False
LmxM.36.5850.1_52_0.315419065898912_490-509_1	LmxM.36.5850.1	133.2	26.298	133.2	26.298	-2.2975	5713.5	1.0937e+05	1.6929	0.045235	0.95476	0.090471	0.28613	False
LmxM.12.0460.1_29_0.134182590233546_312-331_1	LmxM.12.0460.1	365.78	2219.8	365.78	2219.8	2.5981	1.7188e+06	1.1994e+06	1.6929	0.92829	0.071711	0.14342	0.36499	True
LmxM.08_29.1490.1_19_0.0616382806163828_231-212_0	LmxM.08_29.1490.1	148.07	782.75	148.07	782.75	2.3944	2.0141e+05	1.4056e+05	1.6929	0.93078	0.069223	0.13845	0.35761	True
LmxM.09.1550.1_71_0.419413919413919_219-238_1	LmxM.09.1550.1	148.07	782.75	148.07	782.75	2.3944	2.0141e+05	1.4056e+05	1.6929	0.93078	0.069223	0.13845	0.35761	True
LmxM.25.1980.1_14_0.381760579316587_1683-1702_1	LmxM.25.1980.1	181.2	37.126	181.2	37.126	-2.2567	10379	2.2684e+05	1.6928	0.045249	0.95475	0.090498	0.28613	False
LmxM.27.0910.1_14_0.187118437118437_603-622_1	LmxM.27.0910.1	181.2	37.126	181.2	37.126	-2.2567	10379	2.2684e+05	1.6928	0.045249	0.95475	0.090498	0.28613	False
LmxM.17.0910.1_29_0.47350069735007_675-694_1	LmxM.17.0910.1	174.44	35.579	174.44	35.579	-2.2619	9640.9	2.0729e+05	1.6927	0.045253	0.95475	0.090506	0.28613	False
LmxM.31.1150.1_74_0.361748633879781_321-340_1	LmxM.31.1150.1	174.44	35.579	174.44	35.579	-2.2619	9640.9	2.0729e+05	1.6927	0.045253	0.95475	0.090506	0.28613	False
LmxM.36.4640.1_43_0.351535836177474_625-606_0	LmxM.36.4640.1	174.44	35.579	174.44	35.579	-2.2619	9640.9	2.0729e+05	1.6927	0.045253	0.95475	0.090506	0.28613	False
LmxM.33.0880.1_38_0.160228898426323_443-462_1	LmxM.33.0880.1	52.061	9.2816	52.061	9.2816	-2.3676	915.04	11823	1.6926	0.045261	0.95474	0.090523	0.28613	False
LmxM.21.1300.1_29_0.367009132420091_633-652_1	LmxM.21.1300.1	52.061	9.2816	52.061	9.2816	-2.3676	915.04	11823	1.6926	0.045261	0.95474	0.090523	0.28613	False
LmxM.34.3950.1_14_0.21718835804503_1578-1597_1	LmxM.34.3950.1	52.061	9.2816	52.061	9.2816	-2.3676	915.04	11823	1.6926	0.045261	0.95474	0.090523	0.28613	False
LmxM.25.1620.1_14_0.28310502283105_118-137_1	LmxM.25.1620.1	52.061	9.2816	52.061	9.2816	-2.3676	915.04	11823	1.6926	0.045261	0.95474	0.090523	0.28613	False
LmxM.34.1840.1_14_0.0353200883002208_45165_1	LmxM.34.1840.1	119	23.204	119	23.204	-2.3097	4588.1	83731	1.6926	0.045266	0.95473	0.090531	0.28613	False
LmxM.08_29.0970.1_29_0.0868476795686501_448-467_1	LmxM.08_29.0970.1	189.99	1042.6	189.99	1042.6	2.45	3.635e+05	2.5379e+05	1.6925	0.93002	0.069984	0.13997	0.35997	True
LmxM.32.2240.1_43_0.349358974358974_332-313_0	LmxM.32.2240.1	141.98	745.62	141.98	745.62	2.3845	1.8219e+05	1.2725e+05	1.6922	0.93079	0.069206	0.13841	0.35761	True
LmxM.22.1690b.1_33_0.32_317-298_0	LmxM.19.1690.1-LmxM.22.1690b.1-LmxM.22.1690c.1	139.96	27.845	139.96	27.845	-2.2889	6284.5	1.2299e+05	1.692	0.045319	0.95468	0.090638	0.28636	False
LmxM.34.1940.1_57_0.466666666666667_636-617_0	LmxM.34.1940.1	139.96	27.845	139.96	27.845	-2.2889	6284.5	1.2299e+05	1.692	0.045319	0.95468	0.090638	0.28636	False
LmxM.36.4930.1_19_0.117021276595745_138-119_0	LmxM.36.4930.1	75.049	13.922	75.049	13.922	-2.3495	1868.2	28097	1.6919	0.045337	0.95466	0.090674	0.28636	False
LmxM.18.1100.1_57_0.234195402298851_159-178_1	LmxM.18.1100.1	75.049	13.922	75.049	13.922	-2.3495	1868.2	28097	1.6919	0.045337	0.95466	0.090674	0.28636	False
LmxM.26.0990.1_38_0.0391498881431767_66-85_1	LmxM.26.0990.1	75.049	13.922	75.049	13.922	-2.3495	1868.2	28097	1.6919	0.045337	0.95466	0.090674	0.28636	False
LmxM.23.1230.1_52_0.132478632478632_23-42_1	LmxM.23.1230.1	89.924	17.016	89.924	17.016	-2.3354	2657.7	43117	1.6918	0.045342	0.95466	0.090684	0.28636	False
LmxM.34.4910.1_38_0.141180784745141_382-401_1	LmxM.34.4910.1	82.486	15.469	82.486	15.469	-2.3418	2245.6	35144	1.6915	0.045366	0.95463	0.090732	0.28641	False
LmxM.28.1690.1_29_0.122418136020151_734-715_0	LmxM.28.1690.1	82.486	15.469	82.486	15.469	-2.3418	2245.6	35144	1.6915	0.045366	0.95463	0.090732	0.28641	False
LmxM.23.1340.1_46_0.0854075158613958_168-187_1	LmxM.23.1340.1	82.486	15.469	82.486	15.469	-2.3418	2245.6	35144	1.6915	0.045366	0.95463	0.090732	0.28641	False
LmxM.05.0600.1_38_0.0190267105744603_47-66_1	LmxM.05.0600.1	146.72	29.392	146.72	29.392	-2.2811	6882.7	1.3754e+05	1.6914	0.045379	0.95462	0.090759	0.28641	False
LmxM.03.0330.1_43_0.242088607594937_465-446_0	LmxM.03.0330.1	146.72	29.392	146.72	29.392	-2.2811	6882.7	1.3754e+05	1.6914	0.045379	0.95462	0.090759	0.28641	False
LmxM.02.0700.1_29_0.412935323383085_1155-1174_1	LmxM.02.0700.1	146.72	29.392	146.72	29.392	-2.2811	6882.7	1.3754e+05	1.6914	0.045379	0.95462	0.090759	0.28641	False
LmxM.28.1060.1_43_0.246943765281174_307-288_0	LmxM.28.1060.1	365.1	81.987	365.1	81.987	-2.1413	40077	1.1942e+06	1.6913	0.045394	0.95461	0.090788	0.28642	False
LmxM.03.0420.1_14_0.29334121355398_1482-1501_1	LmxM.03.0420.1	194.05	40.22	194.05	40.22	-2.2424	11831	2.6683e+05	1.6912	0.045395	0.9546	0.09079	0.28642	False
LmxM.30.0440.1_33_0.383448275862069_841-822_0	LmxM.30.0440.1	125.76	24.751	125.76	24.751	-2.2994	5101.2	95446	1.6912	0.045398	0.9546	0.090796	0.28642	False
LmxM.24.0910.1_29_0.184954280964256_442-461_1	LmxM.24.0910.1	125.76	24.751	125.76	24.751	-2.2994	5101.2	95446	1.6912	0.045398	0.9546	0.090796	0.28642	False
LmxM.31.2160.1_14_0.380040837161817_1482-1501_1	LmxM.31.2160.1	111.56	21.657	111.56	21.657	-2.3127	4041.2	71857	1.6912	0.045402	0.9546	0.090803	0.28642	False
LmxM.28.1930partial.1_71_0.342198581560284_183-202_1	LmxM.28.1930.1-LmxM.30.3060.1-LmxM.30.3070.1-LmxM.28.1930partial.1	111.56	21.657	111.56	21.657	-2.3127	4041.2	71857	1.6912	0.045402	0.9546	0.090803	0.28642	False
LmxM.15.1210.1_43_0.397646069777217_939-958_1	LmxM.15.1210.1	233.26	49.502	233.26	49.502	-2.2137	16884	4.128e+05	1.6909	0.045431	0.95457	0.090862	0.28654	False
LmxM.08_29.2070.1_29_0.360299625468165_472-491_1	LmxM.08_29.2070.1	258.95	55.689	258.95	55.689	-2.1971	20658	5.2884e+05	1.6908	0.045438	0.95456	0.090875	0.28654	False
LmxM.34.2860.1_29_0.0350877192982456_45291_1	LmxM.34.2860.1	43.948	7.7346	43.948	7.7346	-2.3634	655.69	7920.4	1.6908	0.045439	0.95456	0.090878	0.28654	False
LmxM.22.1690c.1_67_0.373598369011213_724-743_1	LmxM.22.1690b.1-LmxM.22.1690c.1	43.948	7.7346	43.948	7.7346	-2.3634	655.69	7920.4	1.6908	0.045439	0.95456	0.090878	0.28654	False
LmxM.32.1020.1_29_0.167211922937114_456-475_1	LmxM.32.1020.1	43.948	7.7346	43.948	7.7346	-2.3634	655.69	7920.4	1.6908	0.045439	0.95456	0.090878	0.28654	False
LmxM.20.1360.1_14_0.396396396396396_480-499_1	LmxM.20.1360.1	35.834	6.1877	35.834	6.1877	-2.3574	439.46	4890.1	1.6906	0.045454	0.95455	0.090908	0.28657	False
LmxM.18.1290.1_34_0.115264797507788_117-98_0	LmxM.18.1290.1-LmxM.18.1300.1	35.834	6.1877	35.834	6.1877	-2.3574	439.46	4890.1	1.6906	0.045454	0.95455	0.090908	0.28657	False
LmxM.31.0940.1_29_0.0267043669494188_78-97_1	LmxM.31.0940.1	167	34.032	167	34.032	-2.2617	8840.3	1.8695e+05	1.6906	0.045454	0.95455	0.090909	0.28657	False
LmxM.20.0705.1_0_0.192017918957442_936-955_1	LmxM.20.0705.1	209.6	1166.4	209.6	1166.4	2.4707	4.5772e+05	3.2033e+05	1.6905	0.92945	0.070553	0.14111	0.36124	True
LmxM.30.0280.1_67_0.211500974658869_207-226_1	LmxM.30.0280.1	206.22	1144.7	206.22	1144.7	2.4671	4.404e+05	3.0822e+05	1.6905	0.92949	0.07051	0.14102	0.36124	True
LmxM.08_29.0600.1_43_0.147380541162925_252-271_1	LmxM.08_29.0600.1	150.77	798.21	150.77	798.21	2.3967	2.0959e+05	1.4672e+05	1.6903	0.93035	0.069655	0.13931	0.35916	True
LmxM.07.0590.1_19_0.119508640433063_570-589_1	LmxM.07.0590.1	469.9	2960.8	469.9	2960.8	2.653	3.1023e+06	2.1724e+06	1.69	0.92719	0.072812	0.14562	0.36789	True
LmxM.25.1700.1_38_0.16982214572576_588-607_1	LmxM.25.1700.1	473.96	2990.2	473.96	2990.2	2.6549	3.1658e+06	2.2171e+06	1.6899	0.92715	0.072853	0.14571	0.36795	True
LmxM.01.0170.1_14_0.341499628804751_453-472_1	LmxM.01.0170.1	104.12	20.11	104.12	20.11	-2.3161	3529	61021	1.6899	0.045528	0.95447	0.091056	0.28696	False
LmxM.32.2180.1_0_0.189938881053126_804-823_1	LmxM.32.2180.1	137.25	716.23	137.25	716.23	2.3751	1.6761e+05	1.1743e+05	1.6896	0.93051	0.069486	0.13897	0.3587	True
LmxM.30.1820.1_0_0.0218579234972678_36-55_1	LmxM.30.1820.1	118.32	23.204	118.32	23.204	-2.3015	4523.6	82608	1.6895	0.045558	0.95444	0.091117	0.2871	False
LmxM.11.0700.1_14_0.0365853658536585_54-35_0	LmxM.11.0700.1	174.44	943.63	174.44	943.63	2.4288	2.9582e+05	2.0729e+05	1.6895	0.92981	0.070188	0.14038	0.36042	True
LmxM.34.5200.1_57_0.369509043927649_279-298_1	LmxM.34.5200.1	139.28	27.845	139.28	27.845	-2.2819	6208.9	1.2158e+05	1.6894	0.045568	0.95443	0.091137	0.2871	False
LmxM.36.2290.1_14_0.26210235131397_372-391_1	LmxM.36.2290.1	139.28	27.845	139.28	27.845	-2.2819	6208.9	1.2158e+05	1.6894	0.045568	0.95443	0.091137	0.2871	False
LmxM.29.3230.1_33_0.394366197183099_175-156_0	LmxM.29.3230.1	139.28	27.845	139.28	27.845	-2.2819	6208.9	1.2158e+05	1.6894	0.045568	0.95443	0.091137	0.2871	False
LmxM.13.0970.1_0_0.142699724517906_255-274_1	LmxM.13.0970.1	139.28	27.845	139.28	27.845	-2.2819	6208.9	1.2158e+05	1.6894	0.045568	0.95443	0.091137	0.2871	False
LmxM.20.0230.1_52_0.228888888888889_99-118_1	LmxM.20.0230.1	41.919	184.08	41.919	184.08	2.1085	10105	7083.4	1.6892	0.934	0.066003	0.13201	0.34982	True
LmxM.17.0440.1_14_0.298502439845196_1771-1790_1	LmxM.17.0440.1	186.61	38.673	186.61	38.673	-2.2415	10942	2.4322e+05	1.689	0.045609	0.95439	0.091218	0.28729	False
LmxM.04.0450.1_33_0.144110275689223_353-334_0	LmxM.04.0450.1	308.31	68.065	308.31	68.065	-2.163	28859	7.9977e+05	1.6889	0.04562	0.95438	0.091239	0.28733	False
LmxM.30.1510.1_14_0.265370261245335_1346-1365_1	LmxM.30.1510.1	158.21	843.08	158.21	843.08	2.4064	2.3452e+05	1.6446e+05	1.6888	0.92999	0.070008	0.14002	0.36001	True
LmxM.07.0450.1_49_0.239520958083832_126-107_0	LmxM.07.0450.1	350.91	2111.6	350.91	2111.6	2.5857	1.5499e+06	1.087e+06	1.6887	0.92777	0.072234	0.14447	0.36641	True
LmxM.16.1580.1_29_0.42057535959975_1341-1360_1	LmxM.16.1580.1	186.61	1019.4	186.61	1019.4	2.4434	3.4679e+05	2.4322e+05	1.6887	0.92951	0.070493	0.14099	0.36124	True
LmxM.26.0700.1_71_0.455048409405256_652-671_1	LmxM.26.0700.1	96.685	18.563	96.685	18.563	-2.32	3051.5	51195	1.6887	0.04564	0.95436	0.091279	0.28734	False
LmxM.36.4490.1_34_0.0388349514563107_65-46_0	LmxM.36.4490.1	96.685	18.563	96.685	18.563	-2.32	3051.5	51195	1.6887	0.04564	0.95436	0.091279	0.28734	False
LmxM.08_29.2000.1_52_0.0785984848484848_158-177_1	LmxM.08_29.2000.1	217.71	1217.4	217.71	1217.4	2.4779	4.9972e+05	3.5051e+05	1.6886	0.92906	0.070941	0.14188	0.36245	True
LmxM.15.0040.1_14_0.346346346346346_342-361_1	LmxM.15.0040.1	166.32	34.032	166.32	34.032	-2.2559	8750.7	1.8516e+05	1.6884	0.045664	0.95434	0.091328	0.28743	False
LmxM.36.1540.1_19_0.159358288770053_452-433_0	LmxM.36.1540.1	166.32	34.032	166.32	34.032	-2.2559	8750.7	1.8516e+05	1.6884	0.045664	0.95434	0.091328	0.28743	False
LmxM.34.1460.1_43_0.237373737373737_229-248_1	LmxM.34.1460.1	125.08	24.751	125.08	24.751	-2.2917	5033.2	94235	1.6883	0.045676	0.95432	0.091352	0.28748	False
LmxM.08_29.1840.1_29_0.466466466466466_459-478_1	LmxM.08_29.1840.1	404.99	92.816	404.99	92.816	-2.1136	48728	1.5271e+06	1.688	0.045705	0.9543	0.091409	0.28764	False
LmxM.23.0110.1_57_0.0166666666666667_45165_1	LmxM.23.0110.1	110.88	21.657	110.88	21.657	-2.304	3980.7	70830	1.6879	0.045715	0.95429	0.09143	0.28766	False
LmxM.36.1660.1_43_0.219184652278177_450-469_1	LmxM.36.1660.1	110.88	21.657	110.88	21.657	-2.304	3980.7	70830	1.6879	0.045715	0.95429	0.09143	0.28766	False
LmxM.08_29.1220.1_14_0.0527777777777778_66-85_1	LmxM.08_29.1220.1	416.49	2572.5	416.49	2572.5	2.6239	2.3243e+06	1.6318e+06	1.6878	0.92717	0.072832	0.14566	0.36789	True
LmxM.05.1080.1_14_0.363136176066025_796-777_0	LmxM.05.1080.1	89.248	17.016	89.248	17.016	-2.3246	2608.7	42353	1.6877	0.04573	0.95427	0.09146	0.28771	False
LmxM.16.0080.1_29_0.026232473993668_51-70_1	LmxM.16.0080.1	89.248	17.016	89.248	17.016	-2.3246	2608.7	42353	1.6877	0.04573	0.95427	0.09146	0.28771	False
LmxM.18.1340.1_57_0.373315949587136_852-871_1	LmxM.18.1340.1	66.936	12.375	66.936	12.375	-2.3446	1488.4	21430	1.6876	0.045746	0.95425	0.091491	0.28776	False
LmxM.09.1510.1_29_0.137864077669903_642-623_0	LmxM.09.1510.1	66.936	12.375	66.936	12.375	-2.3446	1488.4	21430	1.6876	0.045746	0.95425	0.091491	0.28776	False
LmxM.26.1430.1_29_0.0921924517430135_323-304_0	LmxM.26.1430.1	60.851	281.54	60.851	281.54	2.1916	24352	17102	1.6876	0.93264	0.067362	0.13472	0.354	True
LmxM.25.2050.1_0_0.0108452950558214_29-48_1	LmxM.25.2050.1	131.84	26.298	131.84	26.298	-2.2829	5569.9	1.0676e+05	1.6874	0.045761	0.95424	0.091522	0.28781	False
LmxM.17.0980.1_57_0.148697214734951_321-340_1	LmxM.17.0980.1	131.84	26.298	131.84	26.298	-2.2829	5569.9	1.0676e+05	1.6874	0.045761	0.95424	0.091522	0.28781	False
LmxM.18.1220.1_43_0.212756052141527_453-472_1	LmxM.18.1220.1	68.964	324.85	68.964	324.85	2.2195	32740	23000	1.6873	0.93223	0.067775	0.13555	0.35535	True
LmxM.28.0980.1_57_0.188105117565698_126-145_1	LmxM.28.0980.1	212.3	44.861	212.3	44.861	-2.2176	14018	3.3022e+05	1.6873	0.045774	0.95423	0.091548	0.28787	False
LmxM.25.1580.1_29_0.0159642401021711_18-37_1	LmxM.25.1580.1	81.81	15.469	81.81	15.469	-2.33	2200.6	34465	1.6871	0.045789	0.95421	0.091577	0.2879	False
LmxM.22.1400.1_29_0.309409888357257_379-398_1	LmxM.22.1400.1	81.81	15.469	81.81	15.469	-2.33	2200.6	34465	1.6871	0.045789	0.95421	0.091577	0.2879	False
LmxM.32.0850.1_33_0.328310010764263_922-903_0	LmxM.32.0850.1	112.24	567.72	112.24	567.72	2.3284	1.0373e+05	72894	1.6871	0.93074	0.069263	0.13853	0.35777	True
LmxM.20.1060.1_0_0.0998988366211431_398-379_0	LmxM.20.1060.1	185.93	38.673	185.93	38.673	-2.2363	10843	2.4114e+05	1.687	0.045798	0.9542	0.091595	0.2879	False
LmxM.25.1130.1_74_0.315261044176707_147-166_1	LmxM.25.1130.1	74.373	13.922	74.373	13.922	-2.3366	1827.1	27502	1.687	0.045801	0.9542	0.091603	0.2879	False
LmxM.31.2520.1_0_0.0219582433405328_58-77_1	LmxM.31.2520.1	138.6	27.845	138.6	27.845	-2.275	6133.8	1.2019e+05	1.6868	0.04582	0.95418	0.091641	0.2879	False
LmxM.24.1110.1_38_0.0789400278940028_280-299_1	LmxM.24.1110.1	138.6	27.845	138.6	27.845	-2.275	6133.8	1.2019e+05	1.6868	0.04582	0.95418	0.091641	0.2879	False
Non-targeting-690	Non-target-121	138.6	27.845	138.6	27.845	-2.275	6133.8	1.2019e+05	1.6868	0.04582	0.95418	0.091641	0.2879	False
LmxM.28.0770.1_43_0.375694444444444_535-554_1	LmxM.28.0770.1	138.6	27.845	138.6	27.845	-2.275	6133.8	1.2019e+05	1.6868	0.04582	0.95418	0.091641	0.2879	False
LmxM.24.0800.1_19_0.16640584246218_315-334_1	LmxM.24.0800.1	138.6	27.845	138.6	27.845	-2.275	6133.8	1.2019e+05	1.6868	0.04582	0.95418	0.091641	0.2879	False
LmxM.08_29.1070.1_60_0.129233511586453_135-154_1	LmxM.08_29.1070.1-LmxM.08_29.1090.1	137.93	719.32	137.93	719.32	2.3743	1.6901e+05	1.188e+05	1.6868	0.93009	0.06991	0.13982	0.35981	True
LmxM.25.0470.1_29_0.118757259001161_406-425_1	LmxM.25.0470.1	179.17	37.126	179.17	37.126	-2.2405	10088	2.2087e+05	1.6867	0.045832	0.95417	0.091663	0.2879	False
LmxM.33.2210.1_52_0.361154855643045_683-702_1	LmxM.33.2210.1	205.54	43.314	205.54	43.314	-2.2206	13159	3.0583e+05	1.6867	0.045833	0.95417	0.091666	0.2879	False
LmxM.22.1420.1_71_0.433898305084746_393-374_0	LmxM.22.1420.1	205.54	43.314	205.54	43.314	-2.2206	13159	3.0583e+05	1.6867	0.045833	0.95417	0.091666	0.2879	False
LmxM.26.0720.1_33_0.016728624535316_63-44_0	LmxM.26.0720.1	84.515	409.94	84.515	409.94	2.2647	52949	37225	1.6867	0.93152	0.068479	0.13696	0.35641	True
LmxM.34.0820.1_46_0.196933010492333_240-259_1	LmxM.34.0820.1	256.92	55.689	256.92	55.689	-2.1858	20248	5.1907e+05	1.6865	0.045847	0.95415	0.091693	0.28793	False
LmxM.33.0890.1_57_0.364583333333333_166-185_1	LmxM.33.0890.1	117.64	23.204	117.64	23.204	-2.2933	4459.5	81494	1.6864	0.045855	0.95415	0.09171	0.28793	False
LmxM.29.1310.1_14_0.356335282651072_1821-1840_1	LmxM.29.1310.1	145.37	29.392	145.37	29.392	-2.2678	6725	1.3455e+05	1.6864	0.045858	0.95414	0.091716	0.28793	False
LmxM.03.0821.1_29_0.437222222222222_784-803_1	LmxM.03.0821.1	145.37	29.392	145.37	29.392	-2.2678	6725	1.3455e+05	1.6864	0.045858	0.95414	0.091716	0.28793	False
LmxM.27.1950.1_0_0.137538326763031_624-643_1	LmxM.27.1950.1	145.37	29.392	145.37	29.392	-2.2678	6725	1.3455e+05	1.6864	0.045858	0.95414	0.091716	0.28793	False
LmxM.13.1010.1_38_0.171747967479675_165-184_1	LmxM.13.1010.1	229.88	1294.8	229.88	1294.8	2.4886	5.67e+05	3.9876e+05	1.6864	0.92857	0.071426	0.14285	0.36413	True
LmxM.28.0240.1_43_0.214012041598248_384-403_1	LmxM.28.0240.1	165.65	34.032	165.65	34.032	-2.25	8661.4	1.8338e+05	1.6862	0.045876	0.95412	0.091752	0.28795	False
LmxM.22.0630.1_19_0.00379783815366637_45165_1	LmxM.22.0630.1	165.65	34.032	165.65	34.032	-2.25	8661.4	1.8338e+05	1.6862	0.045876	0.95412	0.091752	0.28795	False
LmxM.14.0700.1_14_0.273006134969325_272-253_0	LmxM.14.0700.1	152.13	30.939	152.13	30.939	-2.2614	7343.3	1.4986e+05	1.6862	0.045878	0.95412	0.091756	0.28795	False
LmxM.14.0260.1_43_0.165053019824804_351-370_1	LmxM.14.0260.1	325.21	72.706	325.21	72.706	-2.146	31880	9.0767e+05	1.6862	0.045883	0.95412	0.091767	0.28796	False
LmxM.08.1200.1_81_0.435374149659864_247-266_1	LmxM.08.1200.1	42.595	187.18	42.595	187.18	2.1099	10452	7356.4	1.6857	0.93347	0.066532	0.13306	0.35147	True
LmxM.15.1200.1_0_0.00419597679871652_30-49_1	LmxM.15.1200.1	51.385	9.2816	51.385	9.2816	-2.3491	886.35	11463	1.6857	0.045929	0.95407	0.091858	0.2882	False
LmxM.12.0080.1_57_0.33495145631068_216-197_0	LmxM.12.0080.1	51.385	9.2816	51.385	9.2816	-2.3491	886.35	11463	1.6857	0.045929	0.95407	0.091858	0.2882	False
LmxM.14.1460.1_43_0.390070921985816_171-152_0	LmxM.14.1460.1	96.009	18.563	96.009	18.563	-2.31	2998.9	50351	1.6849	0.046003	0.954	0.092005	0.28862	False
LmxM.12.1180.1_14_0.379853902345252_981-1000_1	LmxM.12.1180.1	24.34	99.003	24.34	99.003	1.9805	2787.3	1964.2	1.6847	0.93504	0.064955	0.12991	0.3466	True
LmxM.14.1110.1_57_0.00231080300404391_45165_1	LmxM.14.1110.1	267.74	1542.3	267.74	1542.3	2.5217	8.1223e+05	5.724e+05	1.6846	0.92789	0.072113	0.14423	0.36597	True
LmxM.31.2190.1_52_0.292708333333333_558-577_1	LmxM.31.2190.1	110.21	21.657	110.21	21.657	-2.2952	3920.6	69811	1.6846	0.046032	0.95397	0.092064	0.28877	False
LmxM.26.1120.1_14_0.302442528735632_415-434_1	LmxM.26.1120.1	217.71	46.408	217.71	46.408	-2.2058	14672	3.5051e+05	1.6846	0.046035	0.95396	0.09207	0.28877	False
LmxM.11.0840.1_19_0.192307692307692_244-225_0	LmxM.11.0840.1	196.75	1081.3	196.75	1081.3	2.4524	3.9122e+05	2.7573e+05	1.6845	0.92874	0.071261	0.14252	0.36342	True
LmxM.05.0440.1_0_0.187086736678335_474-493_1	LmxM.05.0440.1	171.73	35.579	171.73	35.579	-2.2395	9269	1.9975e+05	1.6843	0.046063	0.95394	0.092126	0.28888	False
LmxM.20.0590.1_46_0.143398268398268_262-281_1	LmxM.20.0590.1	92.628	454.8	92.628	454.8	2.2834	65583	46252	1.684	0.93086	0.069136	0.13827	0.35742	True
LmxM.31.2885.1_38_0.0712121212121212_91-110_1	LmxM.31.2885.1	311.69	69.612	311.69	69.612	-2.1468	29301	8.2072e+05	1.684	0.046091	0.95391	0.092182	0.28899	False
LmxM.26.2560.1_67_0.430045132172792_663-682_1	LmxM.26.2560.1	144.69	29.392	144.69	29.392	-2.2611	6646.8	1.3307e+05	1.6839	0.046101	0.9539	0.092203	0.28899	False
LmxM.36.2290.1_14_0.278699861687414_399-418_1	LmxM.36.2290.1	144.69	29.392	144.69	29.392	-2.2611	6646.8	1.3307e+05	1.6839	0.046101	0.9539	0.092203	0.28899	False
LmxM.08.0170.1_38_0.129511677282378_240-259_1	LmxM.08.0170.1	210.95	44.861	210.95	44.861	-2.2084	13793	3.2525e+05	1.6838	0.046108	0.95389	0.092216	0.28899	False
LmxM.11.0290.1_43_0.0842032011134308_113-132_1	LmxM.11.0290.1	151.45	30.939	151.45	30.939	-2.255	7261.6	1.4829e+05	1.6838	0.046111	0.95389	0.092221	0.28899	False
LmxM.31.3630.1_86_0.480298189563365_443-462_1	LmxM.31.3630.1	151.45	30.939	151.45	30.939	-2.255	7261.6	1.4829e+05	1.6838	0.046111	0.95389	0.092221	0.28899	False
LmxM.15.0630.1_43_0.271511207519884_748-767_1	LmxM.15.0630.1	229.2	1288.6	229.2	1288.6	2.4859	5.6115e+05	3.9598e+05	1.6835	0.92815	0.071848	0.1437	0.36533	True
LmxM.32.2990.1_43_0.366941015089163_531-550_1	LmxM.32.2990.1	214.33	1192.7	214.33	1192.7	2.4708	4.7859e+05	3.3775e+05	1.6834	0.92833	0.071668	0.14334	0.36481	True
LmxM.18.1290.1_33_0.0716510903426791_77-58_0	LmxM.18.1290.1	116.97	23.204	116.97	23.204	-2.2851	4395.9	80388	1.6833	0.046155	0.95385	0.09231	0.28923	False
LmxM.18.0020.1_67_0.342013888888889_384-403_1	LmxM.18.0020.1	116.97	23.204	116.97	23.204	-2.2851	4395.9	80388	1.6833	0.046155	0.95385	0.09231	0.28923	False
LmxM.34.0690.1_38_0.0280474649406688_46-65_1	LmxM.34.0690.1	58.822	10.828	58.822	10.828	-2.3384	1151.7	15784	1.6831	0.046174	0.95383	0.092348	0.28928	False
LmxM.28.0400.1_57_0.288437884378844_465-484_1	LmxM.28.0400.1	58.822	10.828	58.822	10.828	-2.3384	1151.7	15784	1.6831	0.046174	0.95383	0.092348	0.28928	False
LmxM.33.0400.1_71_0.464583333333333_213-232_1	LmxM.33.0400.1	58.822	10.828	58.822	10.828	-2.3384	1151.7	15784	1.6831	0.046174	0.95383	0.092348	0.28928	False
LmxM.28.0830.1_57_0.400250156347717_633-652_1	LmxM.28.0830.1	184.58	38.673	184.58	38.673	-2.2258	10644	2.37e+05	1.6831	0.046179	0.95382	0.092358	0.28929	False
LmxM.10.0270.1_14_0.23121179431859_640-659_1	LmxM.10.0270.1	139.96	730.15	139.96	730.15	2.3749	1.7416e+05	1.2299e+05	1.6829	0.92948	0.070517	0.14103	0.36124	True
LmxM.11.0820.1_89_0.444773175542406_441-460_1	LmxM.11.0820.1	217.03	46.408	217.03	46.408	-2.2014	14557	3.4794e+05	1.6829	0.046198	0.9538	0.092397	0.28936	False
LmxM.26.1850.1_38_0.167859984089101_204-223_1	LmxM.26.1850.1	81.134	15.469	81.134	15.469	-2.3182	2155.9	33795	1.6827	0.046219	0.95378	0.092438	0.2894	False
LmxM.03.0820.1_14_0.246666666666667_2142-2161_1	LmxM.03.0820.1	81.134	15.469	81.134	15.469	-2.3182	2155.9	33795	1.6827	0.046219	0.95378	0.092438	0.2894	False
LmxM.36.5640.1_81_0.491582491582492_721-740_1	LmxM.36.5640.1	81.134	15.469	81.134	15.469	-2.3182	2155.9	33795	1.6827	0.046219	0.95378	0.092438	0.2894	False
LmxM.09.0840.1_57_0.35421888053467_417-436_1	LmxM.09.0840.1	174.44	940.53	174.44	940.53	2.424	2.9345e+05	2.0729e+05	1.6827	0.9288	0.071196	0.14239	0.36326	True
LmxM.26.2200.1_43_0.243107769423559_384-403_1	LmxM.26.2200.1	43.272	7.7346	43.272	7.7346	-2.3416	631.44	7635.4	1.6825	0.046234	0.95377	0.092467	0.28947	False
LmxM.09.0300.1_60_0.278236914600551_198-217_1	LmxM.09.0300.1	123.73	24.751	123.73	24.751	-2.2761	4898.4	91839	1.6824	0.046241	0.95376	0.092483	0.28948	False
LmxM.32.2970.1_38_0.0106475445458496_45-64_1	LmxM.32.2970.1	528.05	126.85	528.05	126.85	-2.049	80481	2.8647e+06	1.6824	0.046246	0.95375	0.092492	0.28948	False
LmxM.04.0320.1_43_0.223333333333333_262-281_1	LmxM.04.0310.1-LmxM.04.0320.1	197.43	41.767	197.43	41.767	-2.214	12115	2.7798e+05	1.6824	0.046247	0.95375	0.092493	0.28948	False
Non-targeting-545	Non-target-142	108.18	542.97	108.18	542.97	2.3168	94522	66805	1.6822	0.93014	0.069863	0.13973	0.35966	True
LmxM.21.1270.1_19_0.102380952380952_263-244_0	LmxM.21.1270.1	66.26	12.375	66.26	12.375	-2.3302	1451.7	20921	1.6821	0.046271	0.95373	0.092541	0.28958	False
LmxM.09.0550.1_0_0.0375350140056022_60-79_1	LmxM.09.0550.1	66.26	12.375	66.26	12.375	-2.3302	1451.7	20921	1.6821	0.046271	0.95373	0.092541	0.28958	False
LmxM.30.1910.1_19_0.179919678714859_444-463_1	LmxM.30.1910.1	73.697	13.922	73.697	13.922	-2.3236	1786.5	26913	1.6821	0.046275	0.95373	0.09255	0.28959	False
LmxM.28.1240.1_29_0.308565531475748_590-609_1	LmxM.28.1240.1	26.369	108.28	26.369	108.28	1.9975	3355.1	2371.7	1.6821	0.93444	0.065559	0.13112	0.3485	True
LmxM.09.0400.1_57_0.367218282111899_457-476_1	LmxM.09.0400.1-LmxM.09.0410.1	118.32	601.75	118.32	601.75	2.3367	1.1685e+05	82608	1.682	0.92984	0.070159	0.14032	0.36029	True
LmxM.34.2280.1_48_0.407725321888412_575-556_0	LmxM.34.2280.1	20.284	80.44	20.284	80.44	1.936	1809.4	1279.1	1.682	0.93524	0.064763	0.12953	0.34605	True
LmxM.07.1000.1_57_0.0935513169845595_94-113_1	LmxM.07.1000.1	362.4	2184.3	362.4	2184.3	2.5882	1.6596e+06	1.1733e+06	1.6819	0.92664	0.073359	0.14672	0.36946	True
LmxM.30.0490.1_63_0.309290953545232_768-749_0	LmxM.30.0490.1-LmxM.30.0490b.1	130.49	26.298	130.49	26.298	-2.2681	5428.1	1.0418e+05	1.6819	0.046299	0.9537	0.092598	0.28969	False
LmxM.29.0820.1_52_0.312607944732297_720-739_1	LmxM.29.0820.1	130.49	26.298	130.49	26.298	-2.2681	5428.1	1.0418e+05	1.6819	0.046299	0.9537	0.092598	0.28969	False
LmxM.14.1220.1_29_0.112535612535613_313-332_1	LmxM.14.1220.1	190.67	40.22	190.67	40.22	-2.2172	11317	2.5594e+05	1.6817	0.046311	0.95369	0.092623	0.28974	False
LmxM.10.0500.1_14_0.200969481129742_4057-4076_1	LmxM.10.0500.1	132.52	685.29	132.52	685.29	2.3618	1.5278e+05	1.0806e+05	1.6816	0.92944	0.070557	0.14111	0.36124	True
LmxM.21.0885.1_0_0.062316715542522_262-243_0	LmxM.21.0885.1	27.045	4.6408	27.045	4.6408	-2.3138	250.97	2517.5	1.6814	0.046339	0.95366	0.092678	0.28987	False
LmxM.19.1010.1_33_0.32183908045977_847-828_0	LmxM.19.1010.1	27.045	4.6408	27.045	4.6408	-2.3138	250.97	2517.5	1.6814	0.046339	0.95366	0.092678	0.28987	False
LmxM.36.2560.1_29_0.0499820208558073_132-151_1	LmxM.36.2560.1	150.77	30.939	150.77	30.939	-2.2486	7180.3	1.4672e+05	1.6814	0.046345	0.95365	0.09269	0.28989	False
LmxM.29.0440.1_38_0.0581761006289308_30-49_1	LmxM.29.0440.1	95.333	18.563	95.333	18.563	-2.2999	2946.8	49515	1.6811	0.046371	0.95363	0.092743	0.29001	False
LmxM.31.1000.1_14_0.0321583178726036_42-61_1	LmxM.31.1000.1	93.304	457.89	93.304	457.89	2.2828	66462	47056	1.6807	0.93036	0.069637	0.13927	0.35909	True
LmxM.07.0110.1_49_0.204899777282851_282-263_0	LmxM.07.0110.1	228.53	1282.4	228.53	1282.4	2.4832	5.5533e+05	3.9322e+05	1.6806	0.92773	0.072275	0.14455	0.36648	True
LmxM.31.1420.1_29_0.447660395561987_922-941_1	LmxM.31.1420.1	35.158	6.1877	35.158	6.1877	-2.3307	419.64	4675	1.6805	0.046429	0.95357	0.092859	0.2903	False
LmxM.34.1930.1_43_0.285423037716616_273-292_1	LmxM.34.1930.1	35.158	6.1877	35.158	6.1877	-2.3307	419.64	4675	1.6805	0.046429	0.95357	0.092859	0.2903	False
LmxM.36.0130.1_29_0.0307971014492754_30-49_1	LmxM.36.0130.1	35.158	150.05	35.158	150.05	2.0627	6600.3	4675	1.6804	0.93332	0.066685	0.13337	0.35197	True
LmxM.34.1760.1_19_0.198380566801619_153-134_0	LmxM.34.1760.1	411.08	95.91	411.08	95.91	-2.0882	49666	1.582e+06	1.6803	0.046445	0.95355	0.09289	0.29038	False
LmxM.36.6780.1_43_0.386803185437998_336-355_1	LmxM.36.6780.1	231.91	1304.1	231.91	1304.1	2.4863	5.7475e+05	4.0715e+05	1.6803	0.92763	0.072371	0.14474	0.36668	True
LmxM.25.0030.1_29_0.312972658522397_530-549_1	LmxM.25.0030.1	116.29	23.204	116.29	23.204	-2.2768	4332.7	79292	1.6802	0.046459	0.95354	0.092917	0.2904	False
LmxM.03.0730.1_14_0.186379928315412_200-219_1	LmxM.03.0730.1	116.29	23.204	116.29	23.204	-2.2768	4332.7	79292	1.6802	0.046459	0.95354	0.092917	0.2904	False
LmxM.20.0330.1_38_0.0934182590233546_84-103_1	LmxM.20.0330.1	241.37	52.596	241.37	52.596	-2.1771	17819	4.4765e+05	1.6802	0.046461	0.95354	0.092921	0.2904	False
LmxM.24.2090.1_33_0.029023746701847_41-22_0	LmxM.24.2090.1	52.737	238.23	52.737	238.23	2.1544	17203	12190	1.68	0.93201	0.067989	0.13598	0.35599	True
LmxM.29.2890.1_38_0.0793304221251819_104-123_1	LmxM.29.2890.1	189.99	40.22	189.99	40.22	-2.2121	11215	2.5379e+05	1.6798	0.046499	0.9535	0.092997	0.29062	False
LmxM.36.2680.1_14_0.366136514247846_1098-1117_1	LmxM.36.2680.1	87.895	17.016	87.895	17.016	-2.3028	2511.9	40849	1.6795	0.046524	0.95348	0.093049	0.29073	False
Non-targeting-171	Non-target-88	87.895	17.016	87.895	17.016	-2.3028	2511.9	40849	1.6795	0.046524	0.95348	0.093049	0.29073	False
LmxM.25.1160.1_52_0.167013167013167_230-249_1	LmxM.25.1160.1	128.46	660.54	128.46	660.54	2.3533	1.4155e+05	1.0038e+05	1.6794	0.92921	0.070792	0.14158	0.36187	True
LmxM.05.0460.1_43_0.369957537154989_690-709_1	LmxM.05.0460.1	102.09	20.11	102.09	20.11	-2.288	3360.7	58242	1.6793	0.046551	0.95345	0.093103	0.29085	False
LmxM.34.5250.1_57_0.246252676659529_354-335_0	LmxM.34.5250.1	129.81	26.298	129.81	26.298	-2.2607	5357.9	1.029e+05	1.679	0.046572	0.95343	0.093144	0.29091	False
Non-targeting-294	Non-target-53	136.58	27.845	136.58	27.845	-2.2538	5911.2	1.1606e+05	1.6788	0.046593	0.95341	0.093185	0.29094	False
LmxM.29.2840.1_43_0.0338461538461538_42-23_0	LmxM.29.2840.1	136.58	27.845	136.58	27.845	-2.2538	5911.2	1.1606e+05	1.6788	0.046593	0.95341	0.093185	0.29094	False
LmxM.19.0250.1_0_0.0380517503805175_97-116_1	LmxM.19.0250.1	350.91	80.44	350.91	80.44	-2.1114	36576	1.087e+06	1.6788	0.046593	0.95341	0.093187	0.29094	False
LmxM.30.3040.1_14_0.398929049531459_294-313_1	LmxM.30.3040.1-LmxM.30.3040a.1	143.34	29.392	143.34	29.392	-2.2477	6491.8	1.3014e+05	1.6788	0.046595	0.95341	0.09319	0.29094	False
LmxM.26.0900.1_38_0.145326278659612_406-425_1	LmxM.26.0900.1	143.34	29.392	143.34	29.392	-2.2477	6491.8	1.3014e+05	1.6788	0.046595	0.95341	0.09319	0.29094	False
LmxM.19.0360.1_43_0.124305928712162_685-704_1	LmxM.19.0360.1	240.7	52.596	240.7	52.596	-2.173	17691	4.4469e+05	1.6787	0.046609	0.95339	0.093219	0.29101	False
LmxM.24.2120.1_43_0.217125382262997_774-793_1	LmxM.24.2120.1	50.709	9.2816	50.709	9.2816	-2.3304	858.11	11110	1.6786	0.046616	0.95338	0.093232	0.29103	False
LmxM.31.3740.1_29_0.115384615384615_61-42_0	LmxM.31.3740.1	139.96	728.6	139.96	728.6	2.3719	1.7325e+05	1.2299e+05	1.6785	0.92883	0.071171	0.14234	0.36315	True
LmxM.17.1180.1_29_0.147295321637427_396-415_1	LmxM.17.1180.1	338.74	77.346	338.74	77.346	-2.1165	34162	9.9972e+05	1.6785	0.046625	0.95338	0.09325	0.29106	False
LmxM.30.1440a.1_43_0.162403572878603_397-416_1	LmxM.30.1440a.1	96.685	476.45	96.685	476.45	2.2892	72112	51195	1.6784	0.92992	0.070078	0.14016	0.36006	True
LmxM.30.2600.1_57_0.403022670025189_484-465_0	LmxM.30.2600.1	164.97	880.2	164.97	880.2	2.4085	2.5578e+05	1.8161e+05	1.6783	0.92832	0.071682	0.14336	0.36486	True
LmxM.09.1010.1_43_0.0864397622906537_150-169_1	LmxM.09.1010.1	246.78	54.142	246.78	54.142	-2.1678	18555	4.718e+05	1.6782	0.046651	0.95335	0.093302	0.29117	False
LmxM.22.0850.1_71_0.405_739-720_0	LmxM.22.0850.1	80.458	15.469	80.458	15.469	-2.3063	2111.8	33131	1.6782	0.046657	0.95334	0.093314	0.29117	False
LmxM.19.0730.1_43_0.231433506044905_264-283_1	LmxM.19.0730.1	80.458	15.469	80.458	15.469	-2.3063	2111.8	33131	1.6782	0.046657	0.95334	0.093314	0.29117	False
LmxM.20.0170.1_81_0.486148346738159_534-553_1	LmxM.20.0170.1	108.85	21.657	108.85	21.657	-2.2776	3801.7	67798	1.6779	0.046679	0.95332	0.093359	0.29129	False
LmxM.09.1310.1_57_0.101960784313725_89-70_0	LmxM.09.1310.1	409.05	95.91	409.05	95.91	-2.0811	49029	1.5636e+06	1.6776	0.046709	0.95329	0.093418	0.29142	False
LmxM.36.6900.1_43_0.0949694405265632_194-213_1	LmxM.36.6900.1	115.62	584.74	115.62	584.74	2.3285	1.1004e+05	78204	1.6775	0.92925	0.070748	0.1415	0.36174	True
LmxM.25.0890.1_57_0.445767195767196_332-351_1	LmxM.25.0890.1	162.94	34.032	162.94	34.032	-2.2264	8309.2	1.7636e+05	1.6773	0.046741	0.95326	0.093483	0.29157	False
LmxM.16.1590.1_0_0.167255594817432_139-158_1	LmxM.16.1590.1	243.4	1376.8	243.4	1376.8	2.495	6.4226e+05	4.5662e+05	1.6772	0.92703	0.072973	0.14595	0.36829	True
LmxM.29.2050.1_67_0.353891336270191_230-249_1	LmxM.29.2050.1	154.15	813.68	154.15	813.68	2.3925	2.1749e+05	1.5464e+05	1.6772	0.92834	0.071659	0.14332	0.36479	True
LmxM.34.4910.1_29_0.211587825449212_567-586_1	LmxM.34.4910.1	73.021	13.922	73.021	13.922	-2.3105	1746.3	26332	1.6771	0.046758	0.95324	0.093515	0.29157	False
LmxM.36.1940.1_43_0.00666666666666667_45102_1	LmxM.36.1940.1	73.021	13.922	73.021	13.922	-2.3105	1746.3	26332	1.6771	0.046758	0.95324	0.093515	0.29157	False
LmxM.19.1160.1_29_0.0198198198198198_18-37_1	LmxM.19.1160.1	73.021	13.922	73.021	13.922	-2.3105	1746.3	26332	1.6771	0.046758	0.95324	0.093515	0.29157	False
LmxM.09.0110.1_0_0.00748013090229079_45260_1	LmxM.09.0110.1	221.09	47.955	221.09	47.955	-2.1816	14988	3.6355e+05	1.6771	0.046762	0.95324	0.093523	0.29157	False
LmxM.27.1490.1_38_0.0546058879392213_109-128_1	LmxM.27.1490.1	115.62	23.204	115.62	23.204	-2.2685	4270	78204	1.6771	0.046766	0.95323	0.093532	0.29157	False
LmxM.36.2060.1_29_0.0775805391190007_113-132_1	LmxM.36.2060.1	277.21	61.877	277.21	61.877	-2.1456	23184	6.2154e+05	1.677	0.046771	0.95323	0.093542	0.29157	False
LmxM.04.0520.1_43_0.171230720805792_540-559_1	LmxM.04.0520.1	58.146	10.828	58.146	10.828	-2.322	1119.5	15358	1.6769	0.046777	0.95322	0.093554	0.29157	False
LmxM.15.0440c.1_52_0.0545282124229493_105-124_1	LmxM.15.0440c.1	58.146	10.828	58.146	10.828	-2.322	1119.5	15358	1.6769	0.046777	0.95322	0.093554	0.29157	False
LmxM.08_29.2490.1_0_0.0207869339272457_21-40_1	LmxM.08_29.2490.1	58.146	10.828	58.146	10.828	-2.322	1119.5	15358	1.6769	0.046777	0.95322	0.093554	0.29157	False
LmxM.23.0223.1_52_0.0479302832244009_13-32_1	LmxM.23.0223.1	156.18	32.485	156.18	32.485	-2.2308	7650.6	1.5951e+05	1.6768	0.046786	0.95321	0.093572	0.2916	False
LmxM.31.1110.1_52_0.181434599156118_162-181_1	LmxM.31.1110.1	208.24	44.861	208.24	44.861	-2.1899	13347	3.1545e+05	1.6768	0.04679	0.95321	0.09358	0.2916	False
LmxM.08_29.2810.1_43_0.00990990990990991_17-36_1	LmxM.08_29.2810.1	303.58	1775.9	303.58	1775.9	2.5445	1.0838e+06	7.7097e+05	1.6768	0.92634	0.073662	0.14732	0.3704	True
LmxM.19.0080.1_48_0.341801385681293_453-434_0	LmxM.19.0080.1	195.4	41.767	195.4	41.767	-2.1992	11801	2.7126e+05	1.6768	0.046793	0.95321	0.093586	0.2916	False
LmxM.24.1310.1_38_0.0326797385620915_18-37_1	LmxM.24.1310.1	65.583	12.375	65.583	12.375	-2.3156	1415.5	20419	1.6766	0.046808	0.95319	0.093615	0.29162	False
LmxM.34.4540.1_29_0.19150467962563_528-547_1	LmxM.34.4540.1	65.583	12.375	65.583	12.375	-2.3156	1415.5	20419	1.6766	0.046808	0.95319	0.093615	0.29162	False
Non-targeting-472	Non-target-18	65.583	12.375	65.583	12.375	-2.3156	1415.5	20419	1.6766	0.046808	0.95319	0.093615	0.29162	False
LmxM.10.0490.1_67_0.368466152527849_420-439_1	LmxM.10.0490.1	252.19	55.689	252.19	55.689	-2.1591	19307	4.9669e+05	1.6764	0.046829	0.95317	0.093657	0.29173	False
LmxM.19.1470.1_43_0.487674169346195_901-920_1	LmxM.19.1470.1	102.77	510.49	102.77	510.49	2.3013	83116	59160	1.6763	0.92942	0.070581	0.14116	0.36128	True
LmxM.31.0790.1_43_0.289156626506024_150-131_0	LmxM.31.0790.1	299.52	1748	299.52	1748	2.541	1.0491e+06	7.4676e+05	1.6762	0.92629	0.073712	0.14742	0.3705	True
LmxM.27.2270.1_29_0.108283433133733_210-229_1	LmxM.27.2270.1	129.14	26.298	129.14	26.298	-2.2532	5288.1	1.0164e+05	1.6762	0.046848	0.95315	0.093697	0.29183	False
LmxM.15.1345.1_43_0.301430143014301_271-290_1	LmxM.15.1345.1	270.45	60.33	270.45	60.33	-2.146	22075	5.862e+05	1.6758	0.04689	0.95311	0.093781	0.29207	False
LmxM.01.0600.1_19_0.138580931263858_754-735_0	LmxM.01.0600.1	169.03	35.579	169.03	35.579	-2.2167	8904.5	1.9237e+05	1.6757	0.046901	0.9531	0.093802	0.29208	False
LmxM.30.1530.1_29_0.159793052475979_1076-1095_1	LmxM.30.1530.1	101.42	20.11	101.42	20.11	-2.2785	3305.5	57332	1.6757	0.046902	0.9531	0.093805	0.29208	False
LmxM.08_29.1830.1_43_0.108709888670596_161-180_1	LmxM.08_29.1830.1	87.219	17.016	87.219	17.016	-2.2918	2464.2	40108	1.6754	0.046931	0.95307	0.093863	0.29221	False
LmxM.36.6630.1_63_0.281914893617021_169-150_0	LmxM.36.6630.1	181.88	38.673	181.88	38.673	-2.2046	10253	2.2885e+05	1.6751	0.04696	0.95304	0.093921	0.29233	False
LmxM.18.1630.1_43_0.277561608300908_210-229_1	LmxM.18.1630.1	162.27	34.032	162.27	34.032	-2.2205	8222.2	1.7463e+05	1.675	0.046963	0.95304	0.093925	0.29233	False
LmxM.18.1090.1_38_0.122362869198312_229-248_1	LmxM.18.1090.1	122.38	623.41	122.38	623.41	2.3394	1.2552e+05	89478	1.675	0.9287	0.071298	0.1426	0.36359	True
LmxM.19.0540.1_71_0.453860640301318_733-714_0	LmxM.19.0540.1	243.4	1375.2	243.4	1375.2	2.4934	6.405e+05	4.5662e+05	1.6749	0.92668	0.073322	0.14664	0.36939	True
LmxM.20.0980.1_38_0.0851370851370851_180-161_0	LmxM.20.0980.1	108.18	21.657	108.18	21.657	-2.2687	3743	66805	1.6746	0.047009	0.95299	0.094019	0.2926	False
LmxM.36.2890.1_38_0.13558492413118_270-289_1	LmxM.36.2890.1	167	891.03	167	891.03	2.4086	2.6211e+05	1.8695e+05	1.6746	0.92771	0.072287	0.14457	0.36648	True
LmxM.20.1580.1_0_0.134772652927707_408-427_1	LmxM.20.1580.1	155.51	32.485	155.51	32.485	-2.2246	7567.2	1.5787e+05	1.6745	0.047017	0.95298	0.094034	0.29263	False
LmxM.36.5960.1_49_0.205047318611987_198-179_0	LmxM.36.5960.1	58.822	269.17	58.822	269.17	2.1751	22122	15784	1.6743	0.93084	0.069157	0.13831	0.35743	True
LmxM.32.2600.1_38_0.02174688057041_56-75_1	LmxM.32.2600.1	175.11	37.126	175.11	37.126	-2.2077	9520.4	2.0919e+05	1.6743	0.04704	0.95296	0.09408	0.29272	False
LmxM.26.1190.1_33_0.374905944319037_1989-2008_1	LmxM.26.1190.1	42.595	7.7346	42.595	7.7346	-2.3194	607.64	7356.4	1.6741	0.047055	0.95294	0.09411	0.29275	False
LmxM.36.2520.1_71_0.468186134852802_486-505_1	LmxM.36.2520.1	148.75	30.939	148.75	30.939	-2.2291	6939.3	1.4209e+05	1.674	0.047063	0.95294	0.094126	0.29275	False
LmxM.32.0640.1_38_0.0261904761904762_16-35_1	LmxM.32.0640.1	148.75	30.939	148.75	30.939	-2.2291	6939.3	1.4209e+05	1.674	0.047063	0.95294	0.094126	0.29275	False
LmxM.07.1170.1_0_0.0840071877807727_183-202_1	LmxM.07.1170.1	187.96	40.22	187.96	40.22	-2.1967	10914	2.4742e+05	1.674	0.04707	0.95293	0.094139	0.29275	False
LmxM.05.0720.1_29_0.0210727969348659_82-101_1	LmxM.05.0720.1	187.96	40.22	187.96	40.22	-2.1967	10914	2.4742e+05	1.674	0.04707	0.95293	0.094139	0.29275	False
LmxM.32.0070.1_29_0.132183908045977_282-263_0	LmxM.32.0070.1	114.94	23.204	114.94	23.204	-2.2601	4207.8	77124	1.6739	0.047078	0.95292	0.094155	0.29277	False
LmxM.33.1440.1_29_0.0660592255125285_181-162_0	LmxM.33.1440.1	79.782	15.469	79.782	15.469	-2.2943	2068.1	32476	1.6736	0.047103	0.9529	0.094206	0.29291	False
LmxM.30.2760.1_29_0.124673969744392_471-490_1	LmxM.30.2760.1	135.22	27.845	135.22	27.845	-2.2396	5765.1	1.1336e+05	1.6734	0.047121	0.95288	0.094242	0.29298	False
LmxM.22.1290.1_14_0.250212044105174_290-309_1	LmxM.22.1290.1-LmxM.27.2050.1	93.98	18.563	93.98	18.563	-2.2795	2843.9	47868	1.6734	0.047125	0.95287	0.094251	0.29298	False
LmxM.28.0860.1_71_0.479037800687285_694-713_1	LmxM.28.0860.1	154.15	812.14	154.15	812.14	2.3898	2.1647e+05	1.5464e+05	1.6732	0.92775	0.07225	0.1445	0.36645	True
LmxM.15.0300.1_57_0.383219954648526_160-179_1	LmxM.15.0300.1	194.05	41.767	194.05	41.767	-2.1892	11594	2.6683e+05	1.673	0.047164	0.95284	0.094328	0.29317	False
LmxM.26.2160.1_38_0.0988148148148148_664-683_1	LmxM.26.2160.1	194.05	1058.1	194.05	1058.1	2.441	3.7329e+05	2.6683e+05	1.6727	0.927	0.073004	0.14601	0.36833	True
LmxM.04.0190.1_38_0.0751173708920188_157-176_1	LmxM.04.0190.1	257.6	1466.5	257.6	1466.5	2.5045	7.307e+05	5.2232e+05	1.6727	0.92617	0.073827	0.14765	0.37082	True
LmxM.08_29.1060.1_29_0.177653977096874_571-590_1	LmxM.08_29.1060.1	212.98	46.408	212.98	46.408	-2.1743	13873	3.3272e+05	1.6726	0.047201	0.9528	0.094403	0.29334	False
LmxM.12.1130.1_52_0.270995670995671_307-326_1	LmxM.12.1130.1	212.98	46.408	212.98	46.408	-2.1743	13873	3.3272e+05	1.6726	0.047201	0.9528	0.094403	0.29334	False
LmxM.01.0570.1_19_0.198776758409786_201-182_0	LmxM.01.0570.1	30.425	126.85	30.425	126.85	2.0244	4648.7	3323.4	1.6726	0.93268	0.067323	0.13465	0.3539	True
LmxM.32.3270.1_49_0.220253164556962_267-248_0	LmxM.32.3270.1	72.345	13.922	72.345	13.922	-2.2972	1706.6	25759	1.6721	0.04725	0.95275	0.0945	0.29344	False
LmxM.31.2610.1_0_0.121454788121455_360-379_1	LmxM.31.2610.1	72.345	13.922	72.345	13.922	-2.2972	1706.6	25759	1.6721	0.04725	0.95275	0.0945	0.29344	False
LmxM.09.0270.1_48_0.403536977491961_759-740_0	LmxM.09.0270.1	72.345	13.922	72.345	13.922	-2.2972	1706.6	25759	1.6721	0.04725	0.95275	0.0945	0.29344	False
LmxM.36.3720.1_43_0.26963906581741_503-522_1	LmxM.36.3720.1	100.74	20.11	100.74	20.11	-2.2689	3250.7	56431	1.672	0.047258	0.95274	0.094517	0.29344	False
LmxM.13.0880.1_43_0.35047619047619_731-750_1	LmxM.13.0880.1	18.255	3.0939	18.255	3.0939	-2.2337	114.93	998.79	1.6719	0.04727	0.95273	0.09454	0.29344	False
LmxM.12.0890.1_49_0.250737463126844_258-239_0	LmxM.12.0890.1-LmxM.12.0891.1-LmxM.12.0990.1	183.23	990.03	183.23	990.03	2.4274	3.2547e+05	2.329e+05	1.6718	0.92702	0.072979	0.14596	0.3683	True
LmxM.04.0570.1_19_0.166230366492147_768-749_0	LmxM.04.0570.1	262.33	58.783	262.33	58.783	-2.1391	20716	5.4536e+05	1.6717	0.047288	0.95271	0.094577	0.29344	False
LmxM.16.0740.1_43_0.348627980206928_768-787_1	LmxM.16.0740.1	148.07	30.939	148.07	30.939	-2.2226	6859.9	1.4056e+05	1.6715	0.047307	0.95269	0.094614	0.29344	False
LmxM.36.2570.1_14_0.197292069632495_316-297_0	LmxM.36.2570.1	231.23	51.049	231.23	51.049	-2.1576	16233	4.0434e+05	1.6712	0.047337	0.95266	0.094673	0.29344	False
LmxM.12.0190.1_33_0.2782874617737_1369-1350_0	LmxM.12.0190.1	107.5	21.657	107.5	21.657	-2.2597	3684.7	65820	1.6712	0.047344	0.95266	0.094688	0.29344	False
LmxM.34.1130.1_63_0.269675925925926_708-689_0	LmxM.34.1130.1-LmxM.34.1140.1-LmxM.34.1150.1-LmxM.34.1160.1	86.543	17.016	86.543	17.016	-2.2807	2417	39376	1.6712	0.047345	0.95265	0.094691	0.29344	False
LmxM.26.1440.1_43_0.301546391752577_705-686_0	LmxM.26.1440.1	193.37	41.767	193.37	41.767	-2.1842	11492	2.6463e+05	1.6711	0.047352	0.95265	0.094703	0.29344	False
LmxM.34.3110.1_38_0.0552791597567717_96-115_1	LmxM.34.3110.1	141.31	29.392	141.31	29.392	-2.2273	6262.7	1.2582e+05	1.6711	0.047354	0.95265	0.094708	0.29344	False
LmxM.33.0940.1_38_0.145188145188145_433-452_1	LmxM.33.0940.1	141.31	29.392	141.31	29.392	-2.2273	6262.7	1.2582e+05	1.6711	0.047354	0.95265	0.094708	0.29344	False
LmxM.27.0890.1_14_0.242209072978304_1224-1243_1	LmxM.27.0890.1	141.31	29.392	141.31	29.392	-2.2273	6262.7	1.2582e+05	1.6711	0.047354	0.95265	0.094708	0.29344	False
LmxM.31.3690.1_0_0.0984848484848485_280-299_1	LmxM.31.3690.1	64.907	12.375	64.907	12.375	-2.3009	1379.8	19925	1.671	0.047356	0.95264	0.094712	0.29344	False
LmxM.28.1800.1_29_0.154452630218431_1188-1207_1	LmxM.28.1800.1	64.907	12.375	64.907	12.375	-2.3009	1379.8	19925	1.671	0.047356	0.95264	0.094712	0.29344	False
LmxM.05.0910.1_29_0.134657836644592_420-439_1	LmxM.05.0910.1	134.55	27.845	134.55	27.845	-2.2324	5692.7	1.1202e+05	1.6707	0.04739	0.95261	0.094779	0.29344	False
LmxM.25.1350.1_0_0.012182477967859_90-109_1	LmxM.25.1350.1	114.26	23.204	114.26	23.204	-2.2516	4146	76054	1.6707	0.047393	0.95261	0.094786	0.29344	False
LmxM.19.0190.1_43_0.294715447154472_138-157_1	LmxM.19.0190.1	351.58	81.987	351.58	81.987	-2.087	36340	1.092e+06	1.6707	0.047395	0.95261	0.09479	0.29344	False
LmxM.30.1610.1_71_0.446078431372549_353-372_1	LmxM.30.1610.1	57.47	10.828	57.47	10.828	-2.3054	1087.7	14938	1.6706	0.047396	0.9526	0.094791	0.29344	False
LmxM.21.1530.1_33_0.134615384615385_281-262_0	LmxM.21.1530.1	127.79	26.298	127.79	26.298	-2.2381	5150	99135	1.6705	0.04741	0.95259	0.094821	0.29344	False
Non-targeting-73	Non-target-106	127.79	26.298	127.79	26.298	-2.2381	5150	99135	1.6705	0.04741	0.95259	0.094821	0.29344	False
LmxM.34.2000.1_48_0.26448087431694_734-715_0	LmxM.34.2000.1	127.79	26.298	127.79	26.298	-2.2381	5150	99135	1.6705	0.04741	0.95259	0.094821	0.29344	False
LmxM.29.0170.1_49_0.107371794871795_209-190_0	LmxM.29.0170.1	160.92	34.032	160.92	34.032	-2.2085	8049.7	1.712e+05	1.6705	0.047411	0.95259	0.094822	0.29344	False
LmxM.13.0670.1_60_0.239583333333333_319-338_1	LmxM.13.0670.1	160.92	34.032	160.92	34.032	-2.2085	8049.7	1.712e+05	1.6705	0.047411	0.95259	0.094822	0.29344	False
LmxM.23.0440.1_46_0.0953878406708595_84-103_1	LmxM.23.0440.1	34.482	6.1877	34.482	6.1877	-2.3035	400.28	4465.5	1.6701	0.047446	0.95255	0.094891	0.29344	False
LmxM.34.2230.1_81_0.469178082191781_422-403_0	LmxM.34.2230.1	34.482	6.1877	34.482	6.1877	-2.3035	400.28	4465.5	1.6701	0.047446	0.95255	0.094891	0.29344	False
LmxM.10.0360.1_43_0.25_496-477_0	LmxM.10.0360.1-LmxM.10.0370.1-LmxM.10.0400.1	34.482	6.1877	34.482	6.1877	-2.3035	400.28	4465.5	1.6701	0.047446	0.95255	0.094891	0.29344	False
LmxM.15.0110.1_43_0.150335008375209_362-343_0	LmxM.15.0110.1	173.76	37.126	173.76	37.126	-2.1965	9334.7	2.0539e+05	1.67	0.047456	0.95254	0.094912	0.29344	False
LmxM.28.0080.1_14_0.021974470835353_126-145_1	LmxM.28.0080.1	173.76	37.126	173.76	37.126	-2.1965	9334.7	2.0539e+05	1.67	0.047456	0.95254	0.094912	0.29344	False
LmxM.06.1160.1_29_0.0758265089475281_244-263_1	LmxM.06.1160.1	186.61	40.22	186.61	40.22	-2.1863	10715	2.4322e+05	1.67	0.047458	0.95254	0.094915	0.29344	False
LmxM.36.4250.1_29_0.303630363036304_731-750_1	LmxM.36.4250.1	164.3	872.47	164.3	872.47	2.4017	2.5075e+05	1.7985e+05	1.6699	0.92705	0.072947	0.14589	0.36821	True
LmxM.34.2270.1_38_0.0584998551983782_197-216_1	LmxM.34.2270.1	17.579	68.065	17.579	68.065	1.8943	1274.4	914.16	1.6698	0.93401	0.065992	0.13198	0.34982	True
LmxM.22.0570.1_52_0.199391171993912_252-271_1	LmxM.22.0570.1	17.579	68.065	17.579	68.065	1.8943	1274.4	914.16	1.6698	0.93401	0.065992	0.13198	0.34982	True
LmxM.17.0640.1_29_0.493428912783752_822-841_1	LmxM.17.0640.1	154.15	32.485	154.15	32.485	-2.2121	7401.7	1.5464e+05	1.6697	0.047485	0.95251	0.094971	0.29344	False
LmxM.33.1150.1_29_0.192982456140351_217-236_1	LmxM.33.1150.1	154.15	32.485	154.15	32.485	-2.2121	7401.7	1.5464e+05	1.6697	0.047485	0.95251	0.094971	0.29344	False
LmxM.23.0960.1_29_0.129232236528374_267-286_1	LmxM.23.0960.1	72.345	340.32	72.345	340.32	2.2184	35906	25759	1.6697	0.92953	0.070468	0.14094	0.36124	True
LmxM.34.0930.1_57_0.404339250493097_198-217_1	LmxM.34.0930.1	148.75	778.1	148.75	778.1	2.3793	1.9805e+05	1.4209e+05	1.6696	0.92731	0.072686	0.14537	0.36755	True
LmxM.08_29.0860.1_33_0.309879175550817_433-452_1	LmxM.08_29.0860.1	128.46	657.44	128.46	657.44	2.3465	1.3991e+05	1.0038e+05	1.6696	0.92775	0.07225	0.1445	0.36645	True
LmxM.17.0680.1_34_0.197752808988764_269-250_0	LmxM.17.0680.1	147.39	30.939	147.39	30.939	-2.2161	6780.9	1.3904e+05	1.6691	0.047553	0.95245	0.095106	0.29344	False
LmxM.36.2650.1_52_0.20039100684262_201-220_1	LmxM.36.2650.1	79.106	15.469	79.106	15.469	-2.2821	2024.8	31828	1.669	0.047557	0.95244	0.095114	0.29344	False
LmxM.16.1005.1_0_0.196434577867474_587-568_0	LmxM.16.1005.1	176.47	946.72	176.47	946.72	2.4169	2.9664e+05	2.1304e+05	1.6688	0.92667	0.073327	0.14665	0.36939	True
LmxM.34.2760.1_38_0.0552871712292002_99-118_1	LmxM.34.2760.1	9.4656	1.5469	9.4656	1.5469	-2.0388	31.353	216.01	1.6685	0.04761	0.95239	0.09522	0.29344	False
LmxM.33.3590.1_19_0.0610021786492375_108-127_1	LmxM.33.3590.1	9.4656	0	9.4656	0	-3.3876	44.799	216.01	1.6685	0.04761	0.95239	0.09522	0.29344	False
LmxM.31.3460.1_43_0.301384451544196_277-296_1	LmxM.31.3460.1	9.4656	0	9.4656	0	-3.3876	44.799	216.01	1.6685	0.04761	0.95239	0.09522	0.29344	False
LmxM.28.0060.1_29_0.0665294924554184_93-112_1	LmxM.28.0060.1	9.4656	0	9.4656	0	-3.3876	44.799	216.01	1.6685	0.04761	0.95239	0.09522	0.29344	False
LmxM.31.3700.1_29_0.147113594040968_313-332_1	LmxM.31.3700.1	9.4656	0	9.4656	0	-3.3876	44.799	216.01	1.6685	0.04761	0.95239	0.09522	0.29344	False
LmxM.28.2060.1_43_0.1256038647343_46-65_1	LmxM.28.2060.1	9.4656	0	9.4656	0	-3.3876	44.799	216.01	1.6685	0.04761	0.95239	0.09522	0.29344	False
LmxM.13.0110.1_29_0.176581680830973_182-201_1	LmxM.13.0110.1	9.4656	1.5469	9.4656	1.5469	-2.0388	31.353	216.01	1.6685	0.04761	0.95239	0.09522	0.29344	False
LmxM.34.3110.1_19_0.184632393587617_331-350_1	LmxM.34.3110.1	9.4656	0	9.4656	0	-3.3876	44.799	216.01	1.6685	0.04761	0.95239	0.09522	0.29344	False
LmxM.13.1400.1_0_0.0421052631578947_87-68_0	LmxM.13.1400.1	9.4656	0	9.4656	0	-3.3876	44.799	216.01	1.6685	0.04761	0.95239	0.09522	0.29344	False
LmxM.11.0210.1_0_0.0638138138138138_79-98_1	LmxM.11.0210.1	9.4656	0	9.4656	0	-3.3876	44.799	216.01	1.6685	0.04761	0.95239	0.09522	0.29344	False
LmxM.18.0200.1_43_0.169033130493577_243-262_1	LmxM.18.0200.1	9.4656	1.5469	9.4656	1.5469	-2.0388	31.353	216.01	1.6685	0.04761	0.95239	0.09522	0.29344	False
LmxM.29.3430.1_57_0.459166666666667_1095-1114_1	LmxM.29.3430.1	9.4656	0	9.4656	0	-3.3876	44.799	216.01	1.6685	0.04761	0.95239	0.09522	0.29344	False
LmxM.32.0312.1_60_0.0660018993352327_129-148_1	LmxM.32.0312.1-LmxM.32.0314.1-LmxM.32.0316.1	9.4656	0	9.4656	0	-3.3876	44.799	216.01	1.6685	0.04761	0.95239	0.09522	0.29344	False
LmxM.28.0920.1_29_0.405263157894737_236-217_0	LmxM.28.0920.1	9.4656	0	9.4656	0	-3.3876	44.799	216.01	1.6685	0.04761	0.95239	0.09522	0.29344	False
LmxM.08_29.0900.1_57_0.412037037037037_271-252_0	LmxM.08_29.0900.1	9.4656	0	9.4656	0	-3.3876	44.799	216.01	1.6685	0.04761	0.95239	0.09522	0.29344	False
LmxM.03.0640.1_77_0.407917383820998_721-702_0	LmxM.03.0640.1	9.4656	0	9.4656	0	-3.3876	44.799	216.01	1.6685	0.04761	0.95239	0.09522	0.29344	False
LmxM.32.0040.1_29_0.298144593730006_456-475_1	LmxM.32.0040.1	9.4656	1.5469	9.4656	1.5469	-2.0388	31.353	216.01	1.6685	0.04761	0.95239	0.09522	0.29344	False
LmxM.34.2880.1_29_0.147887323943662_66-47_0	LmxM.34.2880.1	9.4656	0	9.4656	0	-3.3876	44.799	216.01	1.6685	0.04761	0.95239	0.09522	0.29344	False
LmxM.34.0740.1_14_0.286537077033837_792-811_1	LmxM.34.0740.1	9.4656	1.5469	9.4656	1.5469	-2.0388	31.353	216.01	1.6685	0.04761	0.95239	0.09522	0.29344	False
LmxM.06.0410.1_43_0.383064516129032_290-271_0	LmxM.06.0410.1-LmxM.06.0415.1	9.4656	0	9.4656	0	-3.3876	44.799	216.01	1.6685	0.04761	0.95239	0.09522	0.29344	False
LmxM.25.1710.1_29_0.157644824311491_159-178_1	LmxM.25.1710.1	9.4656	0	9.4656	0	-3.3876	44.799	216.01	1.6685	0.04761	0.95239	0.09522	0.29344	False
LmxM.07.1010.1_63_0.257668711656442_134-115_0	LmxM.07.1010.1	9.4656	1.5469	9.4656	1.5469	-2.0388	31.353	216.01	1.6685	0.04761	0.95239	0.09522	0.29344	False
LmxM.28.0330.1_29_0.159971045964531_439-458_1	LmxM.28.0330.1	9.4656	0	9.4656	0	-3.3876	44.799	216.01	1.6685	0.04761	0.95239	0.09522	0.29344	False
LmxM.07.0970.1_0_0.0378787878787879_95-114_1	LmxM.07.0970.1	9.4656	0	9.4656	0	-3.3876	44.799	216.01	1.6685	0.04761	0.95239	0.09522	0.29344	False
LmxM.30.1320.1_29_0.45903129463706_3531-3550_1	LmxM.30.1320.1	9.4656	0	9.4656	0	-3.3876	44.799	216.01	1.6685	0.04761	0.95239	0.09522	0.29344	False
LmxM.32.1040.1_29_0.142645971914265_186-205_1	LmxM.32.1040.1	9.4656	0	9.4656	0	-3.3876	44.799	216.01	1.6685	0.04761	0.95239	0.09522	0.29344	False
LmxM.18.0200.1_33_0.162271805273834_249-230_0	LmxM.18.0200.1	9.4656	0	9.4656	0	-3.3876	44.799	216.01	1.6685	0.04761	0.95239	0.09522	0.29344	False
LmxM.34.0630.1_14_0.311594202898551_554-573_1	LmxM.34.0630.1	9.4656	0	9.4656	0	-3.3876	44.799	216.01	1.6685	0.04761	0.95239	0.09522	0.29344	False
LmxM.06.0550.1_29_0.255979938271605_1317-1336_1	LmxM.06.0550.1	9.4656	0	9.4656	0	-3.3876	44.799	216.01	1.6685	0.04761	0.95239	0.09522	0.29344	False
LmxM.30.2190.1_29_0.0316428261811877_66-85_1	LmxM.30.2190.1	9.4656	0	9.4656	0	-3.3876	44.799	216.01	1.6685	0.04761	0.95239	0.09522	0.29344	False
LmxM.08_29.1300.1_43_0.277216610549944_243-262_1	LmxM.08_29.1300.1	9.4656	0	9.4656	0	-3.3876	44.799	216.01	1.6685	0.04761	0.95239	0.09522	0.29344	False
LmxM.25.0960.1_29_0.232142857142857_321-302_0	LmxM.25.0960.1	9.4656	0	9.4656	0	-3.3876	44.799	216.01	1.6685	0.04761	0.95239	0.09522	0.29344	False
LmxM.22.0600.1_29_0.0937921727395412_132-151_1	LmxM.22.0600.1	9.4656	1.5469	9.4656	1.5469	-2.0388	31.353	216.01	1.6685	0.04761	0.95239	0.09522	0.29344	False
LmxM.33.4100.1_48_0.425026968716289_389-408_1	LmxM.33.4100.1	9.4656	0	9.4656	0	-3.3876	44.799	216.01	1.6685	0.04761	0.95239	0.09522	0.29344	False
LmxM.29.3440.1_14_0.387152777777778_889-908_1	LmxM.29.3440.1	9.4656	1.5469	9.4656	1.5469	-2.0388	31.353	216.01	1.6685	0.04761	0.95239	0.09522	0.29344	False
LmxM.36.6320.1_29_0.216653914817649_1689-1708_1	LmxM.36.6320.1	9.4656	0	9.4656	0	-3.3876	44.799	216.01	1.6685	0.04761	0.95239	0.09522	0.29344	False
LmxM.18.0400.1_38_0.199526346950858_330-349_1	LmxM.18.0400.1	9.4656	0	9.4656	0	-3.3876	44.799	216.01	1.6685	0.04761	0.95239	0.09522	0.29344	False
LmxM.31.3820.1_43_0.0898148148148148_91-110_1	LmxM.31.3820.1	9.4656	0	9.4656	0	-3.3876	44.799	216.01	1.6685	0.04761	0.95239	0.09522	0.29344	False
LmxM.08.0330.1_19_0.0138888888888889_44946_1	LmxM.08.0330.1	9.4656	0	9.4656	0	-3.3876	44.799	216.01	1.6685	0.04761	0.95239	0.09522	0.29344	False
LmxM.33.2250.1_14_0.387664445583461_2265-2284_1	LmxM.33.2250.1	9.4656	0	9.4656	0	-3.3876	44.799	216.01	1.6685	0.04761	0.95239	0.09522	0.29344	False
LmxM.28.0930.1_43_0.0760517799352751_87-106_1	LmxM.28.0930.1	9.4656	0	9.4656	0	-3.3876	44.799	216.01	1.6685	0.04761	0.95239	0.09522	0.29344	False
LmxM.22.1610.1_29_0.220702234382125_474-493_1	LmxM.22.1610.1	9.4656	0	9.4656	0	-3.3876	44.799	216.01	1.6685	0.04761	0.95239	0.09522	0.29344	False
LmxM.36.1650.1_67_0.42024202420242_375-394_1	LmxM.36.1650.1	9.4656	0	9.4656	0	-3.3876	44.799	216.01	1.6685	0.04761	0.95239	0.09522	0.29344	False
LmxM.34.1180.1_43_0.0673635307781649_225-244_1	LmxM.34.1180.1	9.4656	0	9.4656	0	-3.3876	44.799	216.01	1.6685	0.04761	0.95239	0.09522	0.29344	False
LmxM.34.0540c.1_29_0.0643410852713178_163-182_1	LmxM.34.0540c.1	9.4656	0	9.4656	0	-3.3876	44.799	216.01	1.6685	0.04761	0.95239	0.09522	0.29344	False
LmxM.29.1990.1_14_0.39210242171834_2538-2557_1	LmxM.29.1990.1	9.4656	1.5469	9.4656	1.5469	-2.0388	31.353	216.01	1.6685	0.04761	0.95239	0.09522	0.29344	False
LmxM.20.0780.1_57_0.424421467257509_859-878_1	LmxM.20.0780.1	9.4656	0	9.4656	0	-3.3876	44.799	216.01	1.6685	0.04761	0.95239	0.09522	0.29344	False
LmxM.34.1730.1_29_0.186379928315412_201-220_1	LmxM.34.1730.1	9.4656	1.5469	9.4656	1.5469	-2.0388	31.353	216.01	1.6685	0.04761	0.95239	0.09522	0.29344	False
LmxM.08_29.2700.1_19_0.105740181268882_318-299_0	LmxM.08_29.2700.1	9.4656	0	9.4656	0	-3.3876	44.799	216.01	1.6685	0.04761	0.95239	0.09522	0.29344	False
LmxM.08_29.0360.1_0_0.167619047619048_83-102_1	LmxM.08_29.0360.1	9.4656	0	9.4656	0	-3.3876	44.799	216.01	1.6685	0.04761	0.95239	0.09522	0.29344	False
LmxM.31.1340.1_14_0.109094836897818_495-514_1	LmxM.31.1340.1	9.4656	0	9.4656	0	-3.3876	44.799	216.01	1.6685	0.04761	0.95239	0.09522	0.29344	False
LmxM.14.0150.1_71_0.224074074074074_113-132_1	LmxM.14.0150.1	9.4656	0	9.4656	0	-3.3876	44.799	216.01	1.6685	0.04761	0.95239	0.09522	0.29344	False
LmxM.04.0270.1_0_0.106029106029106_156-137_0	LmxM.04.0270.1	9.4656	0	9.4656	0	-3.3876	44.799	216.01	1.6685	0.04761	0.95239	0.09522	0.29344	False
LmxM.34.1970.1_29_0.487487487487487_480-499_1	LmxM.34.1970.1	9.4656	0	9.4656	0	-3.3876	44.799	216.01	1.6685	0.04761	0.95239	0.09522	0.29344	False
LmxM.16.0005.1_52_0.302867383512545_165-184_1	LmxM.16.0005.1	9.4656	0	9.4656	0	-3.3876	44.799	216.01	1.6685	0.04761	0.95239	0.09522	0.29344	False
LmxM.31.2280.1_33_0.0315789473684211_37-18_0	LmxM.31.2280.1	9.4656	1.5469	9.4656	1.5469	-2.0388	31.353	216.01	1.6685	0.04761	0.95239	0.09522	0.29344	False
LmxM.27.2360.1_43_0.31692573402418_361-380_1	LmxM.27.2360.1	9.4656	0	9.4656	0	-3.3876	44.799	216.01	1.6685	0.04761	0.95239	0.09522	0.29344	False
LmxM.07.0450.1_57_0.463073852295409_228-247_1	LmxM.07.0450.1	9.4656	0	9.4656	0	-3.3876	44.799	216.01	1.6685	0.04761	0.95239	0.09522	0.29344	False
LmxM.33.4290.1_0_0.151645207439199_100-119_1	LmxM.33.4290.1	9.4656	0	9.4656	0	-3.3876	44.799	216.01	1.6685	0.04761	0.95239	0.09522	0.29344	False
LmxM.26.0970.1_38_0.0200945626477541_30-49_1	LmxM.26.0970.1	9.4656	0	9.4656	0	-3.3876	44.799	216.01	1.6685	0.04761	0.95239	0.09522	0.29344	False
LmxM.34.0540c.1_52_0.106201550387597_263-282_1	LmxM.34.0540c.1	9.4656	0	9.4656	0	-3.3876	44.799	216.01	1.6685	0.04761	0.95239	0.09522	0.29344	False
Non-targeting-618	Non-target-129	140.63	29.392	140.63	29.392	-2.2204	6187.3	1.244e+05	1.6685	0.047612	0.95239	0.095225	0.29344	False
LmxM.25.2020.1_67_0.275599128540305_243-262_1	LmxM.25.2020.1	160.24	34.032	160.24	34.032	-2.2024	7964.2	1.695e+05	1.6682	0.047638	0.95236	0.095276	0.29357	False
LmxM.23.0560.1_14_0.204464738711314_398-417_1	LmxM.23.0560.1	26.369	4.6408	26.369	4.6408	-2.2786	236.05	2371.7	1.668	0.04766	0.95234	0.09532	0.29358	False
LmxM.31.0900.1_67_0.368159203980099_138-157_1	LmxM.31.0900.1	26.369	4.6408	26.369	4.6408	-2.2786	236.05	2371.7	1.668	0.04766	0.95234	0.09532	0.29358	False
LmxM.08_29.2010.1_29_0.0190748688602766_34-53_1	LmxM.08_29.2010.1	26.369	4.6408	26.369	4.6408	-2.2786	236.05	2371.7	1.668	0.04766	0.95234	0.09532	0.29358	False
LmxM.36.2500.1_34_0.18962962962963_389-370_0	LmxM.36.2500.1	26.369	4.6408	26.369	4.6408	-2.2786	236.05	2371.7	1.668	0.04766	0.95234	0.09532	0.29358	False
LmxM.08.1215.1_29_0.0381328073635766_52-71_1	LmxM.08.1215.1	133.87	27.845	133.87	27.845	-2.2252	5620.8	1.1069e+05	1.668	0.047661	0.95234	0.095322	0.29358	False
LmxM.18.0460.1_43_0.121602288984263_75-94_1	LmxM.18.0460.1	173.09	37.126	173.09	37.126	-2.1909	9242.5	2.035e+05	1.6679	0.047667	0.95233	0.095333	0.29358	False
LmxM.08_29.2570.1_67_0.345285524568393_510-529_1	LmxM.08_29.2570.1	355.64	2122.4	355.64	2122.4	2.5738	1.5607e+06	1.1221e+06	1.6679	0.92451	0.075492	0.15098	0.37512	True
LmxM.22.0390.1_43_0.0693215339233038_91-110_1	LmxM.22.0390.1	284.65	64.971	284.65	64.971	-2.1143	24128	6.6181e+05	1.6678	0.047676	0.95232	0.095352	0.2936	False
LmxM.34.4100.1_38_0.0693459416863672_81-100_1	LmxM.34.4100.1	42.595	185.63	42.595	185.63	2.0979	10230	7356.4	1.6677	0.93091	0.069088	0.13818	0.35736	True
LmxM.22.0450.1_43_0.252004581901489_213-232_1	LmxM.22.0450.1	127.11	26.298	127.11	26.298	-2.2305	5081.6	97897	1.6676	0.047696	0.9523	0.095393	0.2937	False
LmxM.16.1020.1_38_0.00560813179109709_45291_1	LmxM.16.1020.1	113.59	23.204	113.59	23.204	-2.2431	4084.6	74992	1.6675	0.047712	0.95229	0.095425	0.2937	False
LmxM.08_29.2460.1_14_0.277526395173454_180-199_1	LmxM.08_29.2460.1-LmxM.08_29.2461.1	113.59	23.204	113.59	23.204	-2.2431	4084.6	74992	1.6675	0.047712	0.95229	0.095425	0.2937	False
LmxM.29.1400.1_46_0.146811070998797_238-257_1	LmxM.29.1400.1	113.59	23.204	113.59	23.204	-2.2431	4084.6	74992	1.6675	0.047712	0.95229	0.095425	0.2937	False
LmxM.36.4870.1_43_0.247222222222222_174-193_1	LmxM.36.4870.1	120.35	24.751	120.35	24.751	-2.2365	4569.5	86003	1.6674	0.047715	0.95229	0.09543	0.2937	False
LmxM.36.6525.1_38_0.015712682379349_24-43_1	LmxM.36.6525.1	120.35	24.751	120.35	24.751	-2.2365	4569.5	86003	1.6674	0.047715	0.95229	0.09543	0.2937	False
LmxM.11.1220.1_0_0.0262949782522736_126-145_1	LmxM.11.1220.1-LmxM.11.1250.1	149.42	781.2	149.42	781.2	2.3785	1.9957e+05	1.4362e+05	1.6671	0.92691	0.07309	0.14618	0.3686	True
LmxM.17.0170.1_14_0.0720076299475441_142-161_1	LmxM.17.0170.1	241.37	1356.7	241.37	1356.7	2.4858	6.2193e+05	4.4765e+05	1.6669	0.92547	0.074534	0.14907	0.37248	True
LmxM.33.3830.1_43_0.0356125356125356_15-34_1	LmxM.33.3830.1	85.867	17.016	85.867	17.016	-2.2695	2370.2	38651	1.6669	0.047766	0.95223	0.095533	0.29392	False
LmxM.31.3420.1_38_0.177446102819237_210-229_1	LmxM.31.3420.1	85.867	17.016	85.867	17.016	-2.2695	2370.2	38651	1.6669	0.047766	0.95223	0.095533	0.29392	False
LmxM.08_29.2680.1_29_0.170971709717097_549-568_1	LmxM.08_29.2680.1	85.867	17.016	85.867	17.016	-2.2695	2370.2	38651	1.6669	0.047766	0.95223	0.095533	0.29392	False
LmxM.08_29.2810.1_0_0.0599099099099099_126-145_1	LmxM.08_29.2810.1	290.05	66.518	290.05	66.518	-2.1079	24984	6.9202e+05	1.6667	0.047787	0.95221	0.095574	0.29398	False
LmxM.08_29.0710.1_52_0.258566978193146_661-680_1	LmxM.08_29.0710.1	146.72	30.939	146.72	30.939	-2.2095	6702.4	1.3754e+05	1.6666	0.047802	0.9522	0.095604	0.29403	False
LmxM.03.0040.1_29_0.224341507720254_237-256_1	LmxM.03.0040.1	146.72	30.939	146.72	30.939	-2.2095	6702.4	1.3754e+05	1.6666	0.047802	0.9522	0.095604	0.29403	False
LmxM.26.2100.1_38_0.0252682589131187_66-85_1	LmxM.26.2100.1	141.98	736.34	141.98	736.34	2.3665	1.7663e+05	1.2725e+05	1.6661	0.92692	0.073078	0.14616	0.36856	True
LmxM.24.1610.1_43_0.152777777777778_48-67_1	LmxM.24.1610.1	247.46	55.689	247.46	55.689	-2.1319	18388	4.7487e+05	1.6661	0.047851	0.95215	0.095702	0.29423	False
LmxM.34.0570.1_14_0.228228228228228_1441-1460_1	LmxM.34.0570.1	185.26	40.22	185.26	40.22	-2.1759	10518	2.3906e+05	1.666	0.047852	0.95215	0.095704	0.29423	False
Non-targeting-427	Non-target-97	253.54	57.236	253.54	57.236	-2.1279	19268	5.0303e+05	1.666	0.047853	0.95215	0.095706	0.29423	False
LmxM.08_29.2410.1_43_0.236947791164659_288-307_1	LmxM.08_29.2410.1	261.66	1488.1	261.66	1488.1	2.5032	7.5213e+05	5.4203e+05	1.6659	0.92508	0.074925	0.14985	0.37346	True
LmxM.26.0950.1_43_0.0675381263616558_116-135_1	LmxM.26.0950.1	185.93	1004	185.93	1004	2.4265	3.3458e+05	2.4114e+05	1.6658	0.92607	0.073931	0.14786	0.37116	True
LmxM.02.0290.1_43_0.352469135802469_567-586_1	LmxM.02.0290.1	523.32	129.94	523.32	129.94	-2.0015	77371	2.8042e+06	1.6658	0.047877	0.95212	0.095754	0.29436	False
LmxM.08_29.0960.1_29_0.320483749055178_415-434_1	LmxM.08_29.0960.1	92.628	18.563	92.628	18.563	-2.2588	2742.8	46252	1.6655	0.047903	0.9521	0.095806	0.29443	False
LmxM.31.0030.1_43_0.479166666666667_521-540_1	LmxM.31.0030.1	92.628	18.563	92.628	18.563	-2.2588	2742.8	46252	1.6655	0.047903	0.9521	0.095806	0.29443	False
LmxM.05.0580.1_29_0.0444162436548223_108-89_0	LmxM.05.0580.1	41.919	7.7346	41.919	7.7346	-2.2968	584.3	7083.4	1.6655	0.047905	0.9521	0.095809	0.29443	False
LmxM.30.1480.1_29_0.458486707566462_2239-2258_1	LmxM.30.1480.1	119.67	604.85	119.67	604.85	2.3279	1.177e+05	84863	1.6655	0.92735	0.072655	0.14531	0.36747	True
LmxM.34.1170.1_14_0.0336088154269972_52-71_1	LmxM.34.1170.1	64.231	12.375	64.231	12.375	-2.286	1344.5	19437	1.6654	0.047917	0.95208	0.095834	0.29446	False
LmxM.33.3630.1_57_0.417482061317678_635-654_1	LmxM.33.3630.1	64.231	12.375	64.231	12.375	-2.286	1344.5	19437	1.6654	0.047917	0.95208	0.095834	0.29446	False
LmxM.27.0120.1_57_0.411764705882353_781-762_0	LmxM.27.0120.1	191.34	41.767	191.34	41.767	-2.1691	11186	2.581e+05	1.6653	0.047923	0.95208	0.095846	0.29448	False
LmxM.01.0470.1_52_0.366331898613104_762-781_1	LmxM.01.0470.1	133.2	27.845	133.2	27.845	-2.218	5549.4	1.0937e+05	1.6652	0.047935	0.95206	0.095871	0.29453	False
LmxM.03.0460.1_19_0.0202981287662544_57-76_1	LmxM.03.0460.1	222.44	49.502	222.44	49.502	-2.1455	14954	3.6885e+05	1.665	0.047955	0.95204	0.095911	0.29463	False
LmxM.02.0370.1_57_0.206289308176101_318-337_1	LmxM.02.0370.1	178.5	38.673	178.5	38.673	-2.1777	9775.1	2.1889e+05	1.6648	0.047973	0.95203	0.095945	0.29471	False
LmxM.15.0580.1_57_0.359918200408998_346-365_1	LmxM.15.0580.1	165.65	35.579	165.65	35.579	-2.1877	8459	1.8338e+05	1.6647	0.04799	0.95201	0.09598	0.2948	False
LmxM.08_29.1170.1_38_0.113553113553114_120-139_1	LmxM.08_29.1170.1	157.54	829.15	157.54	829.15	2.3886	2.2554e+05	1.628e+05	1.6646	0.92637	0.073633	0.14727	0.37034	True
LmxM.09.0940.1_43_0.168347338935574_594-613_1	LmxM.09.0940.1	336.03	78.893	336.03	78.893	-2.0767	33060	9.809e+05	1.6645	0.048006	0.95199	0.096011	0.29487	False
LmxM.36.4260.1_29_0.0887345679012346_108-127_1	LmxM.36.4260.1	78.43	15.469	78.43	15.469	-2.2699	1982	31187	1.6644	0.04802	0.95198	0.096039	0.29487	False
LmxM.28.0980.1_33_0.348547717842324_259-240_0	LmxM.28.0980.1	119.67	24.751	119.67	24.751	-2.2284	4505.1	84863	1.6644	0.04802	0.95198	0.096041	0.29487	False
LmxM.31.3640.1_38_0.161949685534591_209-190_0	LmxM.31.3640.1	119.67	24.751	119.67	24.751	-2.2284	4505.1	84863	1.6644	0.04802	0.95198	0.096041	0.29487	False
LmxM.06.0240.1_43_0.108894430590191_259-278_1	LmxM.06.0240.1	155.51	816.78	155.51	816.78	2.3855	2.1864e+05	1.5787e+05	1.6643	0.92636	0.073637	0.14727	0.37034	True
LmxM.30.2160.1_29_0.170307443365696_418-437_1	LmxM.30.2160.1	56.794	10.828	56.794	10.828	-2.2887	1056.4	14526	1.6643	0.04803	0.95197	0.096059	0.29487	False
Non-targeting-621	Non-target-124	56.794	10.828	56.794	10.828	-2.2887	1056.4	14526	1.6643	0.04803	0.95197	0.096059	0.29487	False
LmxM.25.1920.1_38_0.16026936026936_232-251_1	LmxM.25.1920.1	56.794	10.828	56.794	10.828	-2.2887	1056.4	14526	1.6643	0.04803	0.95197	0.096059	0.29487	False
LmxM.31.2980.1_71_0.407017543859649_224-243_1	LmxM.31.2980.1	112.91	23.204	112.91	23.204	-2.2346	4023.7	73938	1.6642	0.048036	0.95196	0.096072	0.29487	False
LmxM.32.2190.1_33_0.120996441281139_417-398_0	LmxM.32.2190.1	112.91	23.204	112.91	23.204	-2.2346	4023.7	73938	1.6642	0.048036	0.95196	0.096072	0.29487	False
LmxM.34.0390.1_33_0.0565693430656934_101-82_0	LmxM.34.0390.1	49.357	9.2816	49.357	9.2816	-2.2921	803	10422	1.6641	0.04805	0.95195	0.0961	0.29492	False
LmxM.09.0240.1_38_0.162456140350877_456-475_1	LmxM.09.0240.1	184.58	40.22	184.58	40.22	-2.1706	10420	2.37e+05	1.6641	0.048051	0.95195	0.096102	0.29492	False
LmxM.14.1170.1_14_0.389250108365843_893-912_1	LmxM.14.1170.1	323.86	75.799	323.86	75.799	-2.0807	30767	8.9875e+05	1.6637	0.048087	0.95191	0.096173	0.29509	False
LmxM.20.1180.1_57_0.375757575757576_1044-1063_1	LmxM.20.1180.1-LmxM.20.1185.1	201.48	1099.9	201.48	1099.9	2.4428	4.0355e+05	2.9171e+05	1.6634	0.92544	0.074555	0.14911	0.37256	True
LmxM.19.0800.1_57_0.496465470364328_909-928_1	LmxM.19.0800.1	221.77	49.502	221.77	49.502	-2.1411	14838	3.6619e+05	1.6633	0.048122	0.95188	0.096244	0.29526	False
LmxM.31.2980.1_33_0.294736842105263_175-156_0	LmxM.31.2980.1	139.28	29.392	139.28	29.392	-2.2066	6037.8	1.2158e+05	1.6632	0.048137	0.95186	0.096274	0.29531	False
LmxM.12.0040.1_57_0.207977207977208_284-303_1	LmxM.12.0040.1	139.28	29.392	139.28	29.392	-2.2066	6037.8	1.2158e+05	1.6632	0.048137	0.95186	0.096274	0.29531	False
LmxM.27.0090.1_29_0.300730747611017_527-546_1	LmxM.27.0090.1	53.413	239.77	53.413	239.77	2.1456	17365	12563	1.6627	0.92946	0.070536	0.14107	0.36124	True
LmxM.23.1180.1_43_0.326291079812207_135-154_1	LmxM.23.1180.1	85.191	17.016	85.191	17.016	-2.2582	2323.9	37934	1.6626	0.048194	0.95181	0.096389	0.29559	False
Non-targeting-587	Non-target-9	152.13	32.485	152.13	32.485	-2.1931	7157	1.4986e+05	1.6625	0.048205	0.9518	0.09641	0.29563	False
LmxM.17.1160.1_43_0.0147913365029054_21-40_1	LmxM.17.1160.1	132.52	27.845	132.52	27.845	-2.2107	5478.4	1.0806e+05	1.6624	0.048213	0.95179	0.096426	0.29566	False
LmxM.31.3450.1_29_0.0898809523809524_144-163_1	LmxM.31.3450.1	227.18	1262.3	227.18	1262.3	2.469	5.3573e+05	3.8772e+05	1.6624	0.92494	0.075063	0.15013	0.37386	True
LmxM.34.1550.1_29_0.0797846304454234_158-177_1	LmxM.34.1550.1	183.9	40.22	183.9	40.22	-2.1654	10323	2.3495e+05	1.662	0.048252	0.95175	0.096504	0.29588	False
LmxM.36.4390.1_29_0.425154320987654_1099-1118_1	LmxM.36.4390.1	58.822	267.62	58.822	267.62	2.1668	21798	15784	1.662	0.92905	0.070953	0.14191	0.36248	True
LmxM.36.2170.1_43_0.194844910441241_449-430_0	LmxM.36.2170.1	70.992	13.922	70.992	13.922	-2.2704	1628.5	24633	1.6619	0.048265	0.95174	0.096529	0.29593	False
LmxM.13.0240.1_0_0.121212121212121_108-127_1	LmxM.13.0240.1	12.17	44.861	12.17	44.861	1.8	534.34	387.01	1.6617	0.93403	0.065967	0.13193	0.34978	True
LmxM.09.0970.1_43_0.246913580246914_307-288_0	LmxM.09.0970.1	363.08	86.628	363.08	86.628	-2.0548	38212	1.1785e+06	1.6616	0.048299	0.9517	0.096598	0.29611	False
LmxM.33.4580.1_14_0.378323108384458_363-382_1	LmxM.33.4580.1	145.37	30.939	145.37	30.939	-2.1962	6546.7	1.3455e+05	1.6615	0.048307	0.95169	0.096613	0.29611	False
LmxM.09.0360.1_38_0.142755174875089_396-415_1	LmxM.09.0360.1	171.06	37.126	171.06	37.126	-2.174	8968.8	1.9789e+05	1.6615	0.04831	0.95169	0.096619	0.29611	False
LmxM.16.1090.1_43_0.0924711027803811_588-607_1	LmxM.16.1090.1	171.06	37.126	171.06	37.126	-2.174	8968.8	1.9789e+05	1.6615	0.04831	0.95169	0.096619	0.29611	False
LmxM.27.0930.1_34_0.0437956204379562_59-40_0	LmxM.27.0930.1	77.754	368.17	77.754	368.17	2.2289	42170	30554	1.6614	0.92808	0.071919	0.14384	0.36533	True
LmxM.03.0770.1_43_0.0616142945163278_92-111_1	LmxM.03.0770.1	408.38	99.003	408.38	99.003	-2.0334	47855	1.5575e+06	1.6613	0.048323	0.95168	0.096647	0.29616	False
LmxM.08_29.0970.1_29_0.0735605622953976_377-396_1	LmxM.08_29.0970.1	108.85	541.42	108.85	541.42	2.3038	93558	67798	1.6613	0.927	0.072996	0.14599	0.36832	True
LmxM.23.1490.1_52_0.324618736383442_291-310_1	LmxM.23.1490.1	119	24.751	119	24.751	-2.2203	4441.1	83731	1.6613	0.04833	0.95167	0.096659	0.29616	False
LmxM.19.0510.1_43_0.079504929725194_372-391_1	LmxM.19.0510.1	119	24.751	119	24.751	-2.2203	4441.1	83731	1.6613	0.04833	0.95167	0.096659	0.29616	False
LmxM.36.2700.1_19_0.183056325023084_790-809_1	LmxM.36.2700.1	106.15	525.96	106.15	525.96	2.298	88118	63875	1.661	0.92704	0.072955	0.14591	0.36823	True
LmxM.32.0780.1_29_0.493688362919132_2500-2519_1	LmxM.32.0780.1	112.24	23.204	112.24	23.204	-2.226	3963.3	72894	1.6609	0.048364	0.95164	0.096727	0.29631	False
LmxM.09.0760.1_0_0.111131453679971_1824-1805_0	LmxM.09.0760.1	86.543	416.12	86.543	416.12	2.2524	54312	39376	1.6609	0.92766	0.072336	0.14467	0.36658	True
LmxM.26.1940.1_46_0.195144724556489_212-193_0	LmxM.26.1940.1	362.4	86.628	362.4	86.628	-2.0521	38025	1.1733e+06	1.6605	0.048402	0.9516	0.096805	0.29648	False
LmxM.29.1080.1_29_0.146360759493671_1116-1097_0	LmxM.29.1080.1	138.6	29.392	138.6	29.392	-2.1996	5963.7	1.2019e+05	1.6605	0.048403	0.9516	0.096807	0.29648	False
LmxM.18.0400.1_52_0.378922439313203_634-653_1	LmxM.18.0400.1	138.6	29.392	138.6	29.392	-2.1996	5963.7	1.2019e+05	1.6605	0.048403	0.9516	0.096807	0.29648	False
LmxM.31.3800.1_0_0.0281481481481481_15-34_1	LmxM.31.3800.1	151.45	32.485	151.45	32.485	-2.1867	7076.3	1.4829e+05	1.6601	0.048449	0.95155	0.096898	0.29665	False
LmxM.29.3230.1_67_0.368544600938967_146-165_1	LmxM.29.3230.1	77.754	15.469	77.754	15.469	-2.2576	1939.7	30554	1.6597	0.048491	0.95151	0.096981	0.29676	False
LmxM.36.5280.1_29_0.102661596958175_331-312_0	LmxM.36.5280.1	77.754	15.469	77.754	15.469	-2.2576	1939.7	30554	1.6597	0.048491	0.95151	0.096981	0.29676	False
LmxM.24.2000.1_43_0.0981387478849408_182-163_0	LmxM.24.2000.1	77.754	15.469	77.754	15.469	-2.2576	1939.7	30554	1.6597	0.048491	0.95151	0.096981	0.29676	False
LmxM.03.0940.1_19_0.180344478216819_172-191_1	LmxM.03.0940.1	131.84	27.845	131.84	27.845	-2.2033	5407.8	1.0676e+05	1.6596	0.048493	0.95151	0.096986	0.29676	False
LmxM.31.1965.1_57_0.0622710622710623_75-94_1	LmxM.31.1965.1	131.84	27.845	131.84	27.845	-2.2033	5407.8	1.0676e+05	1.6596	0.048493	0.95151	0.096986	0.29676	False
LmxM.25.0310.1_14_0.388119421360419_1255-1274_1	LmxM.25.0310.1	33.806	6.1877	33.806	6.1877	-2.2757	381.38	4261.5	1.6595	0.048505	0.9515	0.09701	0.29676	False
LmxM.30.1950.1_29_0.103009259259259_175-194_1	LmxM.30.1950.1	33.806	6.1877	33.806	6.1877	-2.2757	381.38	4261.5	1.6595	0.048505	0.9515	0.09701	0.29676	False
LmxM.14.0080.1_38_0.037037037037037_24-43_1	LmxM.14.0080.1	33.806	6.1877	33.806	6.1877	-2.2757	381.38	4261.5	1.6595	0.048505	0.9515	0.09701	0.29676	False
LmxM.08_29.0910.1_57_0.0333333333333333_21-40_1	LmxM.08_29.0910.1	170.38	37.126	170.38	37.126	-2.1684	8878.5	1.9604e+05	1.6593	0.048528	0.95147	0.097055	0.29685	False
LmxM.08_29.2630.1_19_0.0404203718674212_156-137_0	LmxM.08_29.2630.1	223.12	1234.4	223.12	1234.4	2.4627	5.1139e+05	3.7151e+05	1.6592	0.9245	0.0755	0.151	0.37514	True
LmxM.32.0930.1_29_0.024160060400151_57-76_1	LmxM.32.0930.1	88.571	426.95	88.571	426.95	2.2563	57251	41597	1.6591	0.92732	0.07268	0.14536	0.36755	True
LmxM.09.0210.1_38_0.0827886710239651_69-88_1	LmxM.09.0210.1	166.32	880.2	166.32	880.2	2.3968	2.5481e+05	1.8516e+05	1.659	0.92535	0.074648	0.1493	0.3728	True
LmxM.27.1910.1_67_0.278959810874705_109-128_1	LmxM.27.1910.1	144.69	30.939	144.69	30.939	-2.1895	6469.6	1.3307e+05	1.6589	0.048563	0.95144	0.097126	0.29704	False
LmxM.36.0080.1_14_0.2334455667789_202-221_1	LmxM.36.0080.1	125.08	26.298	125.08	26.298	-2.2075	4879.1	94235	1.6588	0.048574	0.95143	0.097148	0.29709	False
LmxM.29.0370.1_38_0.0835360908353609_100-119_1	LmxM.29.0370.1	213.65	47.955	213.65	47.955	-2.1325	13728	3.3523e+05	1.6584	0.04862	0.95138	0.097239	0.29731	False
LmxM.28.2400.1_86_0.455743879472693_474-493_1	LmxM.28.2400.1	113.59	567.72	113.59	567.72	2.3113	1.0312e+05	74992	1.6584	0.92642	0.073576	0.14715	0.37015	True
LmxM.31.3180.1_29_0.194856577645895_390-409_1	LmxM.31.3180.1	16.227	61.877	16.227	61.877	1.8679	1042	757.79	1.6583	0.93267	0.067329	0.13466	0.3539	True
LmxM.33.0530.1_29_0.153428377460964_219-238_1	LmxM.33.0530.1	84.515	17.016	84.515	17.016	-2.2469	2278	37225	1.6583	0.04863	0.95137	0.097259	0.29731	False
LmxM.05.0610.1_14_0.395787944807553_1087-1106_1	LmxM.05.0610.1	84.515	17.016	84.515	17.016	-2.2469	2278	37225	1.6583	0.04863	0.95137	0.097259	0.29731	False
Non-targeting-169	Non-target-13	84.515	17.016	84.515	17.016	-2.2469	2278	37225	1.6583	0.04863	0.95137	0.097259	0.29731	False
LmxM.29.1830.1_43_0.292604501607717_552-533_0	LmxM.29.1830.1	78.43	371.26	78.43	371.26	2.2286	42876	31187	1.6582	0.92757	0.072435	0.14487	0.36689	True
LmxM.28.2440.1_43_0.0668647845468053_146-127_0	LmxM.28.2440.1	40.567	174.8	40.567	174.8	2.0804	9009.6	6555.2	1.658	0.92966	0.070339	0.14068	0.36097	True
LmxM.25.1700.1_33_0.292598967297762_1026-1007_0	LmxM.25.1700.1	137.93	29.392	137.93	29.392	-2.1926	5890.1	1.188e+05	1.6579	0.048673	0.95133	0.097345	0.29744	False
LmxM.06.0590.1_29_0.142700087950748_642-661_1	LmxM.06.0590.1	137.93	29.392	137.93	29.392	-2.1926	5890.1	1.188e+05	1.6579	0.048673	0.95133	0.097345	0.29744	False
LmxM.31.3200.1_29_0.00781643973777105_27-46_1	LmxM.31.3200.1	137.93	29.392	137.93	29.392	-2.1926	5890.1	1.188e+05	1.6579	0.048673	0.95133	0.097345	0.29744	False
LmxM.27.0010.1_38_0.174222222222222_192-211_1	LmxM.27.0010.1	56.118	10.828	56.118	10.828	-2.2717	1025.6	14120	1.6578	0.04868	0.95132	0.09736	0.29746	False
LmxM.33.0175.1_43_0.328510182207931_609-628_1	LmxM.33.0175.1	127.79	649.71	127.79	649.71	2.337	1.362e+05	99135	1.6577	0.92595	0.074051	0.1481	0.37141	True
LmxM.34.4280.1_0_0.0797720797720798_189-208_1	LmxM.34.4280.1	188.64	41.767	188.64	41.767	-2.1487	10785	2.4953e+05	1.6575	0.048705	0.95129	0.097411	0.29757	False
LmxM.25.1560.1_48_0.486496913580247_1257-1276_1	LmxM.25.1560.1	255.57	58.783	255.57	58.783	-2.1016	19363	5.1262e+05	1.6574	0.048718	0.95128	0.097435	0.29762	False
LmxM.09.0560.1_57_0.271229404309252_205-224_1	LmxM.09.0560.1	233.26	1297.9	233.26	1297.9	2.4711	5.667e+05	4.128e+05	1.657	0.92402	0.075984	0.15197	0.37641	True
LmxM.29.1050.1_14_0.225172074729597_223-242_1	LmxM.29.1050.1	70.992	331.04	70.992	331.04	2.2055	33813	24633	1.6569	0.92769	0.072308	0.14462	0.3665	True
LmxM.21.1130.1_52_0.395767195767196_744-763_1	LmxM.21.1130.1	41.243	7.7346	41.243	7.7346	-2.2739	561.41	6816.3	1.6568	0.048784	0.95122	0.097568	0.29796	False
LmxM.25.0280.1_29_0.231926249393498_467-486_1	LmxM.25.0280.1	41.243	7.7346	41.243	7.7346	-2.2739	561.41	6816.3	1.6568	0.048784	0.95122	0.097568	0.29796	False
LmxM.29.1730.1_52_0.224455611390285_261-280_1	LmxM.29.1730.1	70.316	13.922	70.316	13.922	-2.2568	1590.1	24082	1.6567	0.048788	0.95121	0.097575	0.29796	False
LmxM.33.4620.1_71_0.403158769742311_965-984_1	LmxM.33.4620.1	48.68	9.2816	48.68	9.2816	-2.2726	776.14	10087	1.6566	0.048799	0.9512	0.097598	0.298	False
LmxM.31.3980.1_52_0.234505862646566_143-124_0	LmxM.31.3980.1	146.72	761.09	146.72	761.09	2.3671	1.8873e+05	1.3754e+05	1.6566	0.92536	0.074638	0.14928	0.3728	True
LmxM.30.0454.1_52_0.336734693877551_204-185_0	LmxM.30.0454.1	267.07	61.877	267.07	61.877	-2.092	21051	5.6897e+05	1.6566	0.048803	0.9512	0.097606	0.298	False
LmxM.36.2700.1_19_0.0237765466297322_100-119_1	LmxM.36.2700.1	75.049	352.7	75.049	352.7	2.2175	38545	28097	1.6564	0.92744	0.072561	0.14512	0.36738	True
LmxM.16.0670.1_52_0.0125502008032129_16-35_1	LmxM.16.0670.1	365.1	88.175	365.1	88.175	-2.0375	38345	1.1942e+06	1.656	0.048859	0.95114	0.097719	0.29829	False
LmxM.13.1660.1_57_0.312306740878169_495-514_1	LmxM.13.1660.1	89.248	430.05	89.248	430.05	2.2559	58072	42353	1.656	0.92682	0.073177	0.14635	0.36892	True
LmxM.33.2200.1_38_0.0721966205837174_90-109_1	LmxM.33.2200.1	181.88	40.22	181.88	40.22	-2.1494	10033	2.2885e+05	1.656	0.048865	0.95114	0.097729	0.29829	False
LmxM.20.0200.1_49_0.31046511627907_806-787_0	LmxM.20.0200.1	181.88	40.22	181.88	40.22	-2.1494	10033	2.2885e+05	1.656	0.048865	0.95114	0.097729	0.29829	False
LmxM.13.1650.1_0_0.183233361896601_2559-2578_1	LmxM.13.1650.1	124.41	26.298	124.41	26.298	-2.1997	4812.6	93032	1.6559	0.048873	0.95113	0.097746	0.29829	False
LmxM.32.1830.1_19_0.126652748782185_357-376_1	LmxM.32.1830.1	124.41	26.298	124.41	26.298	-2.1997	4812.6	93032	1.6559	0.048873	0.95113	0.097746	0.29829	False
LmxM.31.0570.1_60_0.0279202279202279_39-58_1	LmxM.31.0570.1	112.91	563.08	112.91	563.08	2.308	1.0133e+05	73938	1.6555	0.92601	0.073987	0.14797	0.37127	True
LmxM.30.2190.1_14_0.284785435630689_660-641_0	LmxM.30.2190.1	64.907	298.56	64.907	298.56	2.1843	27296	19925	1.6553	0.92774	0.072262	0.14452	0.36648	True
LmxM.08_29.0320.1_57_0.411428571428571_436-417_0	LmxM.08_29.0320.1	266.39	61.877	266.39	61.877	-2.0883	20913	5.6557e+05	1.6552	0.048944	0.95106	0.097888	0.29859	False
LmxM.21.0850.1_38_0.0557880055788006_36-55_1	LmxM.21.0850.1	137.25	29.392	137.25	29.392	-2.1856	5816.9	1.1743e+05	1.6552	0.048945	0.95106	0.09789	0.29859	False
LmxM.31.0500.1_81_0.441890166028097_336-355_1	LmxM.31.0500.1	137.25	29.392	137.25	29.392	-2.1856	5816.9	1.1743e+05	1.6552	0.048945	0.95106	0.09789	0.29859	False
LmxM.21.1566.1_43_0.0172176308539945_15-34_1	LmxM.21.1566.1	150.1	32.485	150.1	32.485	-2.1739	6916.4	1.4517e+05	1.6552	0.048945	0.95105	0.09789	0.29859	False
LmxM.17.0290.1_43_0.184565318456532_386-405_1	LmxM.17.0290.1	117.64	24.751	117.64	24.751	-2.204	4314.6	81494	1.655	0.048959	0.95104	0.097918	0.29864	False
LmxM.30.1400.1_29_0.162022703818369_621-640_1	LmxM.30.1400.1	77.077	15.469	77.077	15.469	-2.2451	1897.8	29929	1.6549	0.04897	0.95103	0.097941	0.29866	False
LmxM.14.0405.1_29_0.07426597582038_40-59_1	LmxM.14.0405.1	254.22	58.783	254.22	58.783	-2.0939	19098	5.0621e+05	1.6545	0.049013	0.95099	0.098027	0.29885	False
LmxM.36.2620.1_38_0.0548838994434849_282-301_1	LmxM.36.2620.1	110.88	23.204	110.88	23.204	-2.2087	3843.8	70830	1.6543	0.049032	0.95097	0.098064	0.2989	False
LmxM.22.1660.1_0_0.0750945434900054_135-154_1	LmxM.22.1660.1	110.88	23.204	110.88	23.204	-2.2087	3843.8	70830	1.6543	0.049032	0.95097	0.098064	0.2989	False
LmxM.31.3980.1_46_0.187604690117253_105-124_1	LmxM.31.3980.1	25.692	4.6408	25.692	4.6408	-2.2425	221.59	2230.9	1.6541	0.049055	0.95094	0.09811	0.2989	False
LmxM.02.0520.1_14_0.251473164516643_1575-1594_1	LmxM.02.0520.1	25.692	4.6408	25.692	4.6408	-2.2425	221.59	2230.9	1.6541	0.049055	0.95094	0.09811	0.2989	False
LmxM.23.1155.1_52_0.172019985724483_233-252_1	LmxM.23.1155.1	130.49	27.845	130.49	27.845	-2.1886	5268.1	1.0418e+05	1.654	0.049063	0.95094	0.098127	0.2989	False
LmxM.24.0960.1_43_0.138806462248599_412-431_1	LmxM.24.0960.1	363.75	88.175	363.75	88.175	-2.0322	37971	1.1837e+06	1.654	0.049067	0.95093	0.098134	0.2989	False
LmxM.27.1140.1_38_0.105022831050228_181-200_1	LmxM.27.1140.1	123.73	624.96	123.73	624.96	2.3273	1.2562e+05	91839	1.654	0.92548	0.074519	0.14904	0.37242	True
LmxM.31.1850.1_14_0.30140056022409_531-550_1	LmxM.31.1850.1	123.73	624.96	123.73	624.96	2.3273	1.2562e+05	91839	1.654	0.92548	0.074519	0.14904	0.37242	True
LmxM.36.5260.1_29_0.0850980392156863_211-230_1	LmxM.36.5260.1	83.839	17.016	83.839	17.016	-2.2354	2232.6	36524	1.6539	0.049073	0.95093	0.098145	0.2989	False
LmxM.28.1770.1_29_0.469135802469136_411-430_1	LmxM.28.1770.1	140.63	723.96	140.63	723.96	2.3558	1.7014e+05	1.244e+05	1.6539	0.92507	0.07493	0.14986	0.37346	True
LmxM.36.2740.1_14_0.316993464052288_964-983_1	LmxM.36.2740.1	62.879	12.375	62.879	12.375	-2.2558	1275.3	18482	1.6539	0.049078	0.95092	0.098156	0.2989	False
LmxM.23.0140.1_29_0.0348742903487429_37-56_1	LmxM.23.0140.1	62.879	12.375	62.879	12.375	-2.2558	1275.3	18482	1.6539	0.049078	0.95092	0.098156	0.2989	False
LmxM.26.1870.1_29_0.127323656735421_997-1016_1	LmxM.26.1870.1	143.34	30.939	143.34	30.939	-2.1761	6316.7	1.3014e+05	1.6538	0.049083	0.95092	0.098167	0.2989	False
LmxM.29.2230.1_43_0.196547144754316_139-158_1	LmxM.29.2230.1	143.34	30.939	143.34	30.939	-2.1761	6316.7	1.3014e+05	1.6538	0.049083	0.95092	0.098167	0.2989	False
LmxM.28.2940.1_14_0.18342151675485_198-217_1	LmxM.28.2940.1	143.34	30.939	143.34	30.939	-2.1761	6316.7	1.3014e+05	1.6538	0.049083	0.95092	0.098167	0.2989	False
LmxM.36.5200.1_14_0.26274907125971_774-793_1	LmxM.36.5200.1	104.12	21.657	104.12	21.657	-2.214	3400.3	61021	1.6538	0.049086	0.95091	0.098173	0.2989	False
LmxM.36.6440.1_43_0.17259978425027_153-172_1	LmxM.36.6440.1	90.6	18.563	90.6	18.563	-2.2272	2594.6	43889	1.6535	0.049116	0.95088	0.098233	0.29897	False
LmxM.23.1610.1_71_0.280797101449275_299-318_1	LmxM.23.1610.1	90.6	18.563	90.6	18.563	-2.2272	2594.6	43889	1.6535	0.049116	0.95088	0.098233	0.29897	False
LmxM.36.2610.1_60_0.0489467162329616_68-87_1	LmxM.36.2610.1	90.6	18.563	90.6	18.563	-2.2272	2594.6	43889	1.6535	0.049116	0.95088	0.098233	0.29897	False
LmxM.33.0290.1_46_0.119432207537934_240-259_1	LmxM.33.0290.1	97.361	20.11	97.361	20.11	-2.2202	2983.9	52047	1.6535	0.049117	0.95088	0.098235	0.29897	False
LmxM.18.1540.1_52_0.25_277-258_0	LmxM.18.1540.1	97.361	20.11	97.361	20.11	-2.2202	2983.9	52047	1.6535	0.049117	0.95088	0.098235	0.29897	False
LmxM.21.0901.1_52_0.342147435897436_423-442_1	LmxM.21.0901.1	195.4	1056.6	195.4	1056.6	2.4289	3.7079e+05	2.7126e+05	1.6534	0.92399	0.07601	0.15202	0.37646	True
LmxM.34.3130.1_74_0.346743295019157_171-190_1	LmxM.34.3130.1	162.27	35.579	162.27	35.579	-2.1581	8025	1.7463e+05	1.6534	0.049128	0.95087	0.098255	0.29901	False
LmxM.20.1270.1_71_0.464912280701754_255-274_1	LmxM.20.1270.1	132.52	676.01	132.52	676.01	2.3421	1.4769e+05	1.0806e+05	1.6533	0.92517	0.074829	0.14966	0.37319	True
LmxM.08_29.0920.1_57_0.139550264550265_202-221_1	LmxM.08_29.0920.1	123.73	26.298	123.73	26.298	-2.1919	4746.5	91839	1.6529	0.049176	0.95082	0.098352	0.29924	False
LmxM.24.0420.1_19_0.025974025974026_27-8_0	LmxM.24.0420.1	407.7	100.55	407.7	100.55	-2.0088	47170	1.5513e+06	1.6529	0.04918	0.95082	0.09836	0.29924	False
LmxM.24.0610.1_0_0.0738357843137255_236-255_1	LmxM.24.0610.1	58.146	262.98	58.146	262.98	2.1581	20978	15358	1.6529	0.92773	0.072267	0.14453	0.36648	True
LmxM.17.1310.1_38_0.0685990338164251_220-201_0	LmxM.17.1310.1	162.94	857	162.94	857	2.3878	2.4086e+05	1.7636e+05	1.6527	0.92443	0.075571	0.15114	0.37524	True
Non-targeting-889	Non-target-173	149.42	32.485	149.42	32.485	-2.1674	6837.1	1.4362e+05	1.6527	0.049197	0.9508	0.098393	0.29932	False
LmxM.16.0950.1_19_0.103225806451613_148-129_0	LmxM.16.0950.1	136.58	29.392	136.58	29.392	-2.1785	5744.2	1.1606e+05	1.6525	0.04922	0.95078	0.098439	0.29941	False
LmxM.21.0490.1_29_0.142645971914265_190-209_1	LmxM.21.0490.1	136.58	29.392	136.58	29.392	-2.1785	5744.2	1.1606e+05	1.6525	0.04922	0.95078	0.098439	0.29941	False
LmxM.32.2790.1_29_0.0794411177644711_192-211_1	LmxM.32.2790.1	129.14	655.9	129.14	655.9	2.3356	1.3874e+05	1.0164e+05	1.6523	0.92509	0.074914	0.14983	0.37343	True
LmxM.29.0405.1_29_0.144927536231884_113-94_0	LmxM.29.0405.1	174.44	38.673	174.44	38.673	-2.1447	9216.1	2.0729e+05	1.6522	0.049243	0.95076	0.098486	0.29951	False
LmxM.23.1560.1_52_0.0274509803921569_18-37_1	LmxM.23.1560.1	106.83	527.5	106.83	527.5	2.2932	88484	64843	1.652	0.92565	0.074354	0.14871	0.37195	True
LmxM.23.1750.1_52_0.0683156654888104_48-67_1	LmxM.23.1750.1	17.579	3.0939	17.579	3.0939	-2.1821	104.91	914.16	1.6519	0.04928	0.95072	0.098559	0.29965	False
LmxM.36.4150.1_43_0.383036196650459_705-724_1	LmxM.36.4150.1	180.52	40.22	180.52	40.22	-2.1387	9842.5	2.2484e+05	1.6519	0.049281	0.95072	0.098562	0.29965	False
LmxM.34.2400.1_29_0.0644320297951583_342-361_1	LmxM.34.2400.1	229.2	1268.5	229.2	1268.5	2.4633	5.4005e+05	3.9598e+05	1.6516	0.92321	0.076791	0.15358	0.3776	True
LmxM.28.2310.1_43_0.229885057471264_273-292_1	LmxM.28.2310.1	69.64	13.922	69.64	13.922	-2.243	1552.2	23537	1.6515	0.049322	0.95068	0.098643	0.29983	False
LmxM.30.0550.1_0_0.114323962516734_422-441_1	LmxM.30.0550.1	151.45	787.39	151.45	787.39	2.3706	2.0221e+05	1.4829e+05	1.6514	0.92446	0.07554	0.15108	0.37522	True
LmxM.33.2960.1_74_0.209235209235209_137-156_1	LmxM.33.2960.1	192.69	43.314	192.69	43.314	-2.1279	11157	2.6244e+05	1.6514	0.049325	0.95067	0.098651	0.29983	False
LmxM.08.0360.1_89_0.480905233380481_1031-1012_0	LmxM.08.0360.1	395.53	97.456	395.53	97.456	-2.0099	44424	1.4438e+06	1.6514	0.049332	0.95067	0.098664	0.29983	False
LmxM.19.1350.1_67_0.2425_302-283_0	LmxM.19.1350.1	198.78	44.861	198.78	44.861	-2.1231	11845	2.8252e+05	1.6513	0.049334	0.95067	0.098668	0.29983	False
LmxM.28.1690.1_19_0.0216624685138539_134-115_0	LmxM.28.1690.1	55.442	10.828	55.442	10.828	-2.2545	995.17	13721	1.6512	0.049348	0.95065	0.098695	0.29984	False
LmxM.30.1080.1_19_0.0877914951989026_249-268_1	LmxM.30.1080.1	55.442	10.828	55.442	10.828	-2.2545	995.17	13721	1.6512	0.049348	0.95065	0.098695	0.29984	False
LmxM.34.1470.1_43_0.36431784107946_733-714_0	LmxM.34.1470.1	55.442	10.828	55.442	10.828	-2.2545	995.17	13721	1.6512	0.049348	0.95065	0.098695	0.29984	False
LmxM.30.3190.1_43_0.358282208588957_883-864_0	LmxM.30.3190.1	110.21	23.204	110.21	23.204	-2.1999	3784.8	69811	1.651	0.049372	0.95063	0.098745	0.29997	False
LmxM.17.1210.1_52_0.187836797536567_236-255_1	LmxM.17.1210.1	158.21	827.61	158.21	827.61	2.3797	2.2404e+05	1.6446e+05	1.6506	0.9242	0.075801	0.1516	0.37585	True
LmxM.21.0400.1_49_0.191653786707883_381-362_0	LmxM.21.0400.1	350.23	85.081	350.23	85.081	-2.0286	35152	1.082e+06	1.6505	0.049421	0.95058	0.098843	0.3002	False
LmxM.28.1790.1_29_0.164383561643836_293-274_0	LmxM.28.1790.1	321.83	77.346	321.83	77.346	-2.0428	29887	8.8546e+05	1.6504	0.049433	0.95057	0.098867	0.3002	False
LmxM.21.1410.1_57_0.394894894894895_515-534_1	LmxM.21.1410.1	321.83	77.346	321.83	77.346	-2.0428	29887	8.8546e+05	1.6504	0.049433	0.95057	0.098867	0.3002	False
LmxM.09.0070.1_0_0.189086980010805_693-712_1	LmxM.09.0070.1	76.401	15.469	76.401	15.469	-2.2326	1856.4	29311	1.6501	0.049459	0.95054	0.098919	0.30022	False
LmxM.18.0530.1_52_0.256799493991145_402-421_1	LmxM.18.0530.1	76.401	15.469	76.401	15.469	-2.2326	1856.4	29311	1.6501	0.049459	0.95054	0.098919	0.30022	False
LmxM.12.0100.1_67_0.211352657004831_165-184_1	LmxM.12.0100.1	76.401	15.469	76.401	15.469	-2.2326	1856.4	29311	1.6501	0.049459	0.95054	0.098919	0.30022	False
Non-targeting-107	Non-target-96	76.401	15.469	76.401	15.469	-2.2326	1856.4	29311	1.6501	0.049459	0.95054	0.098919	0.30022	False
LmxM.27.1770.1_0_0.0662837999521417_271-290_1	LmxM.27.1770.1	76.401	15.469	76.401	15.469	-2.2326	1856.4	29311	1.6501	0.049459	0.95054	0.098919	0.30022	False
LmxM.24.0100.1_46_0.126190476190476_102-121_1	LmxM.24.0100.1	173.76	38.673	173.76	38.673	-2.1392	9124.5	2.0539e+05	1.6501	0.049461	0.95054	0.098922	0.30022	False
LmxM.09.0470.1_43_0.0449208779989791_81-100_1	LmxM.09.0470.1	252.19	58.783	252.19	58.783	-2.0824	18703	4.9669e+05	1.6501	0.049463	0.95054	0.098927	0.30022	False
LmxM.08.1110.1_57_0.381562881562882_617-636_1	LmxM.08.1110.1	50.033	221.21	50.033	221.21	2.1224	14651	10763	1.65	0.9278	0.072198	0.1444	0.3663	True
LmxM.34.5080.1_43_0.222868217054264_111-130_1	LmxM.34.5080.1	135.9	29.392	135.9	29.392	-2.1714	5672	1.1471e+05	1.6497	0.049498	0.9505	0.098995	0.30038	False
LmxM.12.0610.1_29_0.0659169009684474_205-224_1	LmxM.12.0610.1	135.9	29.392	135.9	29.392	-2.1714	5672	1.1471e+05	1.6497	0.049498	0.9505	0.098995	0.30038	False
LmxM.18.1470.1_33_0.262857142857143_280-261_0	LmxM.18.1470.1	56.118	252.15	56.118	252.15	2.148	19214	14120	1.6497	0.92738	0.072622	0.14524	0.36738	True
LmxM.25.1560.1_67_0.445987654320988_1149-1168_1	LmxM.25.1560.1	96.685	20.11	96.685	20.11	-2.2102	2931.8	51195	1.6497	0.049506	0.95049	0.099012	0.30038	False
LmxM.14.0680.1_57_0.174444444444444_147-166_1	LmxM.14.0680.1-LmxM.14.0685.1	292.76	69.612	292.76	69.612	-2.0567	24897	7.0741e+05	1.6496	0.049509	0.95049	0.099019	0.30038	False
Non-targeting-12	Non-target-159	46.652	204.19	46.652	204.19	2.1064	12410	9121.5	1.6495	0.92796	0.072038	0.14408	0.36573	True
LmxM.31.0940.1_38_0.0144517750549796_43-62_1	LmxM.31.0940.1	209.6	1143.2	209.6	1143.2	2.4418	4.3579e+05	3.2033e+05	1.6495	0.92315	0.076847	0.15369	0.3776	True
LmxM.33.1050.1_29_0.325725154541132_675-694_1	LmxM.33.1050.1	83.162	17.016	83.162	17.016	-2.2239	2187.7	35830	1.6495	0.049523	0.95048	0.099046	0.30038	False
LmxM.34.0540.1_0_0.121172353455818_270-289_1	LmxM.34.0540.1	83.162	17.016	83.162	17.016	-2.2239	2187.7	35830	1.6495	0.049523	0.95048	0.099046	0.30038	False
LmxM.34.1980.1_43_0.0328239954725523_53-72_1	LmxM.34.1980.1	83.162	17.016	83.162	17.016	-2.2239	2187.7	35830	1.6495	0.049523	0.95048	0.099046	0.30038	False
LmxM.29.0310.1_14_0.298139768728004_1181-1200_1	LmxM.29.0310.1	83.162	17.016	83.162	17.016	-2.2239	2187.7	35830	1.6495	0.049523	0.95048	0.099046	0.30038	False
LmxM.26.0370.1_29_0.174473067915691_451-432_0	LmxM.26.0370.1	89.924	18.563	89.924	18.563	-2.2165	2546.2	43117	1.6494	0.049534	0.95047	0.099068	0.30042	False
LmxM.36.1390.1_43_0.234017246506096_784-803_1	LmxM.36.1390.1	48.004	9.2816	48.004	9.2816	-2.2529	749.73	9759.1	1.649	0.04957	0.95043	0.099141	0.30058	False
LmxM.32.2680.1_43_0.00718562874251497_27-8_0	LmxM.32.2680.1	48.004	9.2816	48.004	9.2816	-2.2529	749.73	9759.1	1.649	0.04957	0.95043	0.099141	0.30058	False
LmxM.30.2200.1_38_0.198216735253772_283-302_1	LmxM.30.2200.1	208.92	1138.5	208.92	1138.5	2.4405	4.3209e+05	3.1789e+05	1.6488	0.92305	0.076949	0.1539	0.3776	True
LmxM.05.0780.1_57_0.421171171171171_183-202_1	LmxM.05.0780.1	160.92	35.579	160.92	35.579	-2.1461	7854.6	1.712e+05	1.6488	0.049597	0.9504	0.099194	0.30071	False
LmxM.13.1230.1_57_0.231143552311436_186-205_1	LmxM.13.1220.1-LmxM.13.1230.1	116.29	24.751	116.29	24.751	-2.1874	4189.9	79292	1.6487	0.049605	0.9504	0.099209	0.30073	False
LmxM.02.0520.1_33_0.264691829909221_1667-1648_0	LmxM.02.0520.1	141.98	30.939	141.98	30.939	-2.1625	6165.6	1.2725e+05	1.6486	0.049614	0.95039	0.099228	0.30073	False
LmxM.34.3170.1_29_0.0385777777777778_210-229_1	LmxM.34.3170.1	141.98	30.939	141.98	30.939	-2.1625	6165.6	1.2725e+05	1.6486	0.049614	0.95039	0.099228	0.30073	False
LmxM.33.4300.1_38_0.0649188514357054_46-65_1	LmxM.33.4300.1	227.85	52.596	227.85	52.596	-2.0942	15357	3.9047e+05	1.6486	0.049615	0.95038	0.099231	0.30073	False
LmxM.15.0540.1_29_0.029945999018164_54-73_1	LmxM.15.0540.1	280.59	66.518	280.59	66.518	-2.0602	22913	6.3966e+05	1.6484	0.049631	0.95037	0.099263	0.30078	False
LmxM.36.0260.1_29_0.0819672131147541_127-108_0	LmxM.36.0260.1	129.14	27.845	129.14	27.845	-2.1737	5130.2	1.0164e+05	1.6483	0.049646	0.95035	0.099293	0.30082	False
LmxM.18.1020.1_29_0.0305785123966942_115-96_0	LmxM.18.1020.1	29.073	119.11	29.073	119.11	1.9979	4053.6	2985.5	1.6479	0.92929	0.070712	0.14142	0.36168	True
LmxM.36.1020.1_0_0.152346130408288_247-266_1	LmxM.36.1020.1	40.567	7.7346	40.567	7.7346	-2.2506	538.98	6555.2	1.6478	0.049695	0.95031	0.099389	0.30096	False
LmxM.34.2660.1_14_0.315494393476045_616-635_1	LmxM.34.2660.1	40.567	7.7346	40.567	7.7346	-2.2506	538.98	6555.2	1.6478	0.049695	0.95031	0.099389	0.30096	False
LmxM.34.5270.1_57_0.201680672268908_226-207_0	LmxM.34.5270.1	40.567	7.7346	40.567	7.7346	-2.2506	538.98	6555.2	1.6478	0.049695	0.95031	0.099389	0.30096	False
LmxM.34.0460.1_43_0.322803195352215_884-903_1	LmxM.34.0460.1	179.17	40.22	179.17	40.22	-2.1279	9653.7	2.2087e+05	1.6477	0.049704	0.9503	0.099409	0.30096	False
LmxM.27.1895.1_38_0.130164119977363_454-473_1	LmxM.27.1895.1	148.07	32.485	148.07	32.485	-2.1544	6679.9	1.4056e+05	1.6477	0.049707	0.95029	0.099414	0.30096	False
LmxM.36.5300.1_19_0.195319531953195_656-637_0	LmxM.36.5300.1	148.07	32.485	148.07	32.485	-2.1544	6679.9	1.4056e+05	1.6477	0.049707	0.95029	0.099414	0.30096	False
LmxM.26.1450.1_38_0.0815763052208835_321-340_1	LmxM.26.1450.1	203.51	46.408	203.51	46.408	-2.109	12341	2.9872e+05	1.6477	0.049709	0.95029	0.099418	0.30096	False
LmxM.28.1600.1_38_0.114788312462731_382-401_1	LmxM.28.1600.1	109.53	23.204	109.53	23.204	-2.1911	3726.2	68800	1.6476	0.049718	0.95028	0.099435	0.30096	False
LmxM.27.1560.1_38_0.0339795705649364_160-179_1	LmxM.27.1560.1	109.53	23.204	109.53	23.204	-2.1911	3726.2	68800	1.6476	0.049718	0.95028	0.099435	0.30096	False
LmxM.16.1050.1_14_0.0258423290807982_71-90_1	LmxM.16.1050.1	109.53	23.204	109.53	23.204	-2.1911	3726.2	68800	1.6476	0.049718	0.95028	0.099435	0.30096	False
LmxM.05.1160.1_29_0.161604361370717_408-427_1	LmxM.05.1160.1	398.23	99.003	398.23	99.003	-1.9972	44769	1.4673e+06	1.6474	0.049735	0.95027	0.099469	0.30101	False
LmxM.02.0600.1_49_0.350710900473934_227-208_0	LmxM.02.0600.1	117.64	587.83	117.64	587.83	2.3112	1.1054e+05	81494	1.6471	0.92457	0.075429	0.15086	0.37495	True
LmxM.14.0220.1_52_0.0908424908424908_116-135_1	LmxM.14.0220.1	154.15	34.032	154.15	34.032	-2.1469	7214.7	1.5464e+05	1.647	0.04978	0.95022	0.099559	0.30126	False
LmxM.34.4200.1_14_0.294172494172494_624-643_1	LmxM.34.4200.1	136.58	697.66	136.58	697.66	2.3444	1.5741e+05	1.1606e+05	1.647	0.92408	0.075916	0.15183	0.37621	True
LmxM.23.1300.1_0_0.0704070407040704_59-78_1	LmxM.23.1300.1	87.895	420.76	87.895	420.76	2.2463	55401	40849	1.647	0.92549	0.074505	0.14901	0.3724	True
LmxM.32.1290.1_57_0.422297297297297_753-734_0	LmxM.32.1290.1	112.24	556.89	112.24	556.89	2.3007	98861	72894	1.647	0.92471	0.075294	0.15059	0.3745	True
LmxM.31.0850.1_19_0.135253054101222_303-322_1	LmxM.31.0850.1	199.45	1078.2	199.45	1078.2	2.4286	3.861e+05	2.848e+05	1.6466	0.92285	0.07715	0.1543	0.37763	True
LmxM.28.1440.1_52_0.151974288337925_323-342_1	LmxM.28.1440.1	102.77	21.657	102.77	21.657	-2.1954	3289.7	59160	1.6466	0.049818	0.95018	0.099636	0.30142	False
LmxM.09.0070.1_14_0.381955699621826_1410-1429_1	LmxM.09.0070.1	265.04	1495.9	265.04	1495.9	2.4923	7.5748e+05	5.5878e+05	1.6466	0.92197	0.078027	0.15605	0.38012	True
LmxM.28.2780.1_71_0.352701325178389_337-356_1	LmxM.28.2780.1	242.05	1347.4	242.05	1347.4	2.4719	6.1087e+05	4.5063e+05	1.6466	0.92225	0.077754	0.15551	0.37941	True
LmxM.27.0800.1_29_0.444759206798867_478-459_0	LmxM.27.0800.1	131.84	669.82	131.84	669.82	2.3362	1.4471e+05	1.0676e+05	1.6465	0.92412	0.075875	0.15175	0.37606	True
LmxM.17.0950.1_14_0.201721242653233_957-976_1	LmxM.17.0950.1	309.66	1789.8	309.66	1789.8	2.5272	1.0954e+06	8.0811e+05	1.6465	0.9215	0.078502	0.157	0.38157	True
LmxM.15.1550.1_71_0.468561584840655_540-559_1	LmxM.15.1550.1	160.24	35.579	160.24	35.579	-2.1401	7770.1	1.695e+05	1.6465	0.049835	0.95017	0.09967	0.30146	False
LmxM.29.1580.1_48_0.322274881516588_826-807_0	LmxM.29.1580.1	160.24	35.579	160.24	35.579	-2.1401	7770.1	1.695e+05	1.6465	0.049835	0.95017	0.09967	0.30146	False
LmxM.06.0390.1_43_0.150584795321637_405-424_1	LmxM.06.0390.1	160.24	35.579	160.24	35.579	-2.1401	7770.1	1.695e+05	1.6465	0.049835	0.95017	0.09967	0.30146	False
LmxM.21.0120.1_29_0.0985453800450727_474-493_1	LmxM.21.0120.1	375.25	2233.8	375.25	2233.8	2.5704	1.727e+06	1.2743e+06	1.6464	0.92091	0.079094	0.15819	0.38284	True
LmxM.24.2290.1_43_0.106487695749441_235-254_1	LmxM.24.2290.1	238.67	55.689	238.67	55.689	-2.0799	16741	4.3585e+05	1.6462	0.049865	0.95013	0.09973	0.30159	False
LmxM.15.1180.1_14_0.317101267148392_3024-3043_1	LmxM.15.1180.1	68.964	13.922	68.964	13.922	-2.2291	1514.8	23000	1.6461	0.049867	0.95013	0.099733	0.30159	False
LmxM.09.0050.1_34_0.0463320463320463_42-23_0	LmxM.09.0050.1	166.32	37.126	166.32	37.126	-2.1338	8346.2	1.8516e+05	1.6461	0.049875	0.95012	0.09975	0.30161	False
LmxM.29.1200.1_0_0.046011254551473_133-152_1	LmxM.29.1200.1	133.2	677.55	133.2	677.55	2.3381	1.4816e+05	1.0937e+05	1.646	0.92402	0.075984	0.15197	0.37641	True
LmxM.19.1010.1_43_0.075095785440613_188-207_1	LmxM.19.1010.1	96.009	20.11	96.009	20.11	-2.2002	2880.3	50351	1.6458	0.0499	0.9501	0.0998	0.30171	False
LmxM.26.0870.1_43_0.173894557823129_398-417_1	LmxM.26.0870.1	96.009	20.11	96.009	20.11	-2.2002	2880.3	50351	1.6458	0.0499	0.9501	0.0998	0.30171	False
LmxM.27.0380.1_19_0.0680447889750215_313-332_1	LmxM.27.0380.1	232.58	54.142	232.58	54.142	-2.0827	15921	4.0997e+05	1.6457	0.049911	0.95009	0.099821	0.30175	False
LmxM.16.1520.1_43_0.199593849724398_680-699_1	LmxM.16.1520.1	184.58	41.767	184.58	41.767	-2.1175	10198	2.37e+05	1.6456	0.049925	0.95007	0.09985	0.30179	False
LmxM.01.0390.1_52_0.155933576346699_375-394_1	LmxM.01.0390.1	184.58	41.767	184.58	41.767	-2.1175	10198	2.37e+05	1.6456	0.049925	0.95007	0.09985	0.30179	False
LmxM.22.0470.1_0_0.155186064924782_190-209_1	LmxM.22.0470.1	115.62	24.751	115.62	24.751	-2.1791	4128.3	78204	1.6455	0.049933	0.95007	0.099867	0.30182	False
LmxM.36.1720.1_14_0.204998466727998_2668-2687_1	LmxM.36.1720.1	128.46	27.845	128.46	27.845	-2.1662	5062	1.0038e+05	1.6454	0.049943	0.95006	0.099886	0.30185	False
LmxM.22.1660.1_34_0.108589951377634_208-189_0	LmxM.22.1660.1	86.543	413.03	86.543	413.03	2.2417	53297	39376	1.6453	0.92529	0.074708	0.14942	0.37294	True
LmxM.33.3290.1_49_0.282426778242678_410-391_0	LmxM.33.3290.1	176.47	935.89	176.47	935.89	2.4003	2.8836e+05	2.1304e+05	1.6453	0.92302	0.076981	0.15396	0.3776	True
LmxM.21.1190.1_29_0.403260403260403_933-952_1	LmxM.21.1190.1	75.725	15.469	75.725	15.469	-2.2199	1815.4	28701	1.6453	0.049958	0.95004	0.099916	0.30192	False
LmxM.29.3020.1_29_0.0538302277432712_46-65_1	LmxM.29.3020.1	147.39	32.485	147.39	32.485	-2.1478	6601.9	1.3904e+05	1.6452	0.049966	0.95003	0.099932	0.30193	False
Non-targeting-183	Non-target-42	104.12	510.49	104.12	510.49	2.2826	82566	61021	1.645	0.92465	0.075351	0.1507	0.37468	True
Non-targeting-840	Non-target-131	82.486	17.016	82.486	17.016	-2.2122	2143.2	35144	1.645	0.049982	0.95002	0.099963	0.30193	False
LmxM.32.2790.1_38_0.145309381237525_358-377_1	LmxM.32.2790.1	82.486	17.016	82.486	17.016	-2.2122	2143.2	35144	1.645	0.049982	0.95002	0.099963	0.30193	False
LmxM.10.0540.1_19_0.00734618916437098_29-10_0	LmxM.10.0540.1	82.486	17.016	82.486	17.016	-2.2122	2143.2	35144	1.645	0.049982	0.95002	0.099963	0.30193	False
LmxM.33.0380.1_43_0.00937950937950938_45165_1	LmxM.33.0380.1	82.486	17.016	82.486	17.016	-2.2122	2143.2	35144	1.645	0.049982	0.95002	0.099963	0.30193	False
LmxM.23.0850.1_38_0.193479193479193_447-466_1	LmxM.23.0850.1	82.486	17.016	82.486	17.016	-2.2122	2143.2	35144	1.645	0.049982	0.95002	0.099963	0.30193	False
LmxM.26.1150.1_43_0.189509306260575_444-463_1	LmxM.26.1150.1	153.48	34.032	153.48	34.032	-2.1406	7133.7	1.5304e+05	1.6446	0.050029	0.94997	0.10006	0.30214	False
LmxM.32.2040.1_43_0.0156514382402707_27-46_1	LmxM.32.2040.1	54.766	10.828	54.766	10.828	-2.2371	965.23	13328	1.6445	0.050032	0.94997	0.10006	0.30214	False
LmxM.26.1040.1_43_0.164242424242424_267-286_1	LmxM.26.1040.1	54.766	10.828	54.766	10.828	-2.2371	965.23	13328	1.6445	0.050032	0.94997	0.10006	0.30214	False
LmxM.10.0070.1_48_0.475862068965517_211-192_0	LmxM.10.0070.1-LmxM.33.2470.1	31.101	128.39	31.101	128.39	2.0111	4733	3500.3	1.6445	0.92856	0.071436	0.14287	0.36413	True
LmxM.30.2700.1_14_0.225963337074448_597-616_1	LmxM.30.2700.1	108.85	23.204	108.85	23.204	-2.1823	3668.1	67798	1.6442	0.050067	0.94993	0.10013	0.30233	False
LmxM.33.0670.1_19_0.0800255061374143_498-517_1	LmxM.33.0670.1	159.56	35.579	159.56	35.579	-2.134	7686.1	1.6781e+05	1.6441	0.050075	0.94993	0.10015	0.30235	False
LmxM.15.0970.1_67_0.315045719035744_369-388_1	LmxM.15.0970.1	260.98	61.877	260.98	61.877	-2.0589	19821	5.3872e+05	1.6439	0.050103	0.9499	0.10021	0.30247	False
LmxM.26.0058.1_0_0.101234567901235_78-97_1	LmxM.26.0058.1	121.7	26.298	121.7	26.298	-2.1683	4550.9	88311	1.6438	0.050106	0.94989	0.10021	0.30247	False
LmxM.34.2030.1_29_0.104313173933427_439-458_1	LmxM.34.2030.1	196.07	44.861	196.07	44.861	-2.1034	11433	2.7349e+05	1.6438	0.05011	0.94989	0.10022	0.30247	False
LmxM.30.2950.1_0_0.190184049079755_191-172_0	LmxM.30.2950.1	225.82	52.596	225.82	52.596	-2.0814	15004	3.8227e+05	1.6437	0.050124	0.94988	0.10025	0.30247	False
LmxM.08.0730.1_43_0.315789473684211_202-183_0	LmxM.08.0730.1-LmxM.30.0450d.1-LmxM.30.0450h.1	189.99	43.314	189.99	43.314	-2.1077	10757	2.5379e+05	1.6436	0.050125	0.94987	0.10025	0.30247	False
LmxM.36.5200.1_19_0.180344478216819_540-521_0	LmxM.36.5200.1	243.4	57.236	243.4	57.236	-2.0693	17329	4.5662e+05	1.6436	0.050133	0.94987	0.10027	0.30249	False
LmxM.36.4680.1_14_0.153103950482432_830-849_1	LmxM.36.4680.1	140.63	30.939	140.63	30.939	-2.1488	6016.4	1.244e+05	1.6433	0.050156	0.94984	0.10031	0.30259	False
LmxM.08_29.2090.1_33_0.315866084425036_1515-1534_1	LmxM.08_29.2090.1	306.28	74.253	306.28	74.253	-2.0297	26919	7.8735e+05	1.643	0.050195	0.94981	0.10039	0.30275	False
LmxM.16.0360.1_43_0.369448511469009_753-772_1	LmxM.16.0360.1	432.72	109.83	432.72	109.83	-1.9684	52127	1.7866e+06	1.6427	0.050228	0.94977	0.10046	0.30288	False
LmxM.36.6100.1_0_0.0507765830346475_81-100_1	LmxM.36.6100.1	114.94	24.751	114.94	24.751	-2.1707	4067	77124	1.6423	0.050266	0.94973	0.10053	0.30307	False
LmxM.28.0350.1_29_0.141289437585734_98-117_1	LmxM.28.0350.1	114.94	24.751	114.94	24.751	-2.1707	4067	77124	1.6423	0.050266	0.94973	0.10053	0.30307	False
LmxM.32.1050.1_33_0.285159285159285_361-380_1	LmxM.32.1050.1	201.48	46.408	201.48	46.408	-2.0946	12024	2.9171e+05	1.6422	0.050279	0.94972	0.10056	0.30309	False
LmxM.26.0420.1_33_0.24103299856528_509-490_0	LmxM.26.0420.1	152.8	34.032	152.8	34.032	-2.1343	7053.2	1.5144e+05	1.6421	0.05028	0.94972	0.10056	0.30309	False
LmxM.14.1100partial.1_81_0.432809773123909_1231-1250_1	LmxM.14.1100partial.1	365.78	2164.2	365.78	2164.2	2.5615	1.6171e+06	1.1994e+06	1.6421	0.92028	0.079721	0.15944	0.38462	True
LmxM.27.0610.1_29_0.164511494252874_222-241_1	LmxM.27.0610.1	61.527	12.375	61.527	12.375	-2.2249	1207.9	17555	1.642	0.050293	0.94971	0.10059	0.30309	False
LmxM.29.3240.1_57_0.479551820728291_852-871_1	LmxM.29.3240.1	61.527	12.375	61.527	12.375	-2.2249	1207.9	17555	1.642	0.050293	0.94971	0.10059	0.30309	False
LmxM.24.1920.1_67_0.470101781170483_735-754_1	LmxM.24.1920.1	61.527	12.375	61.527	12.375	-2.2249	1207.9	17555	1.642	0.050293	0.94971	0.10059	0.30309	False
LmxM.16.0820.1_29_0.371689497716895_805-824_1	LmxM.16.0820.1	95.333	20.11	95.333	20.11	-2.1901	2829.2	49515	1.6419	0.050301	0.9497	0.1006	0.30309	False
LmxM.30.1830.1_14_0.238827838827839_981-962_0	LmxM.30.1830.1	95.333	20.11	95.333	20.11	-2.1901	2829.2	49515	1.6419	0.050301	0.9497	0.1006	0.30309	False
LmxM.29.1830.1_38_0.117899249732047_213-232_1	LmxM.29.1830.1	32.454	134.58	32.454	134.58	2.0189	5215.2	3870.1	1.6417	0.92801	0.071994	0.14399	0.36558	True
LmxM.34.4180.1_52_0.0764474423833614_126-145_1	LmxM.34.4180.1	189.31	43.314	189.31	43.314	-2.1025	10658	2.5166e+05	1.6417	0.050329	0.94967	0.10066	0.30319	False
LmxM.18.0730.1_57_0.213910761154856_153-172_1	LmxM.18.0730.1	147.39	759.54	147.39	759.54	2.3576	1.8736e+05	1.3904e+05	1.6416	0.923	0.076997	0.15399	0.3776	True
LmxM.32.2290.1_38_0.00521622076392394_24-43_1	LmxM.32.2290.1	116.29	578.55	116.29	578.55	2.3048	1.0684e+05	79292	1.6416	0.92376	0.076243	0.15249	0.37717	True
LmxM.31.1810.1_29_0.183434959349594_358-377_1	LmxM.31.1810.1	103.45	505.85	103.45	505.85	2.2788	80963	60086	1.6416	0.92414	0.075865	0.15173	0.37603	True
LmxM.20_36.6470.1_52_0.154131847725163_158-177_1	LmxM.20_36.6470.1	164.97	37.126	164.97	37.126	-2.1221	8172.4	1.8161e+05	1.6416	0.05034	0.94966	0.10068	0.30323	False
LmxM.11.0300.1_48_0.255757575757576_203-222_1	LmxM.11.0300.1	219.06	51.049	219.06	51.049	-2.08	14114	3.557e+05	1.6415	0.050345	0.94966	0.10069	0.30324	False
LmxM.34.2520.1_14_0.330795262267343_387-406_1	LmxM.34.2520.1	133.87	29.392	133.87	29.392	-2.1498	5458	1.1069e+05	1.6415	0.050349	0.94965	0.1007	0.30324	False
LmxM.04.0130.1_43_0.246471226927253_450-469_1	LmxM.04.0130.1	236.64	55.689	236.64	55.689	-2.0676	16372	4.2712e+05	1.6414	0.050353	0.94965	0.10071	0.30324	False
LmxM.31.3460.1_57_0.314164004259851_286-305_1	LmxM.31.3460.1	311.01	75.799	311.01	75.799	-2.0224	27663	8.1651e+05	1.6413	0.050363	0.94964	0.10073	0.30328	False
LmxM.28.1210.1_0_0.127813163481953_298-317_1	LmxM.28.1210.1	88.571	18.563	88.571	18.563	-2.1949	2450.6	41597	1.6411	0.050389	0.94961	0.10078	0.30334	False
LmxM.20.1630.1_43_0.444991789819376_824-805_0	LmxM.20.1630.1	88.571	18.563	88.571	18.563	-2.1949	2450.6	41597	1.6411	0.050389	0.94961	0.10078	0.30334	False
LmxM.13.1020.1_33_0.344307270233196_1248-1267_1	LmxM.13.1020.1	88.571	18.563	88.571	18.563	-2.1949	2450.6	41597	1.6411	0.050389	0.94961	0.10078	0.30334	False
LmxM.29.2670.1_29_0.177055103884372_190-209_1	LmxM.29.2670.1	108.18	23.204	108.18	23.204	-2.1734	3610.4	66805	1.6408	0.050422	0.94958	0.10084	0.30343	False
LmxM.29.2730.1_57_0.42376087779039_1114-1133_1	LmxM.29.2730.1	108.18	23.204	108.18	23.204	-2.1734	3610.4	66805	1.6408	0.050422	0.94958	0.10084	0.30343	False
LmxM.36.5020.1_0_0.154058313632782_388-407_1	LmxM.36.5020.1	108.18	23.204	108.18	23.204	-2.1734	3610.4	66805	1.6408	0.050422	0.94958	0.10084	0.30343	False
LmxM.24.1360.1_29_0.450092081031308_1218-1237_1	LmxM.24.1360.1	121.03	26.298	121.03	26.298	-2.1603	4486.6	87153	1.6408	0.050423	0.94958	0.10085	0.30343	False
LmxM.04.1060.1_14_0.0677847658979734_89-108_1	LmxM.04.1060.1	164.3	860.09	164.3	860.09	2.3811	2.4207e+05	1.7985e+05	1.6407	0.92251	0.077493	0.15499	0.3785	True
LmxM.20.1710.1_14_0.265013774104683_478-497_1	LmxM.20.1710.1	81.81	17.016	81.81	17.016	-2.2005	2099.1	34465	1.6405	0.050448	0.94955	0.1009	0.30354	False
LmxM.36.1790.1_29_0.193512304250559_525-506_0	LmxM.36.1790.1	81.81	17.016	81.81	17.016	-2.2005	2099.1	34465	1.6405	0.050448	0.94955	0.1009	0.30354	False
LmxM.34.1400.1_71_0.271816881258941_180-199_1	LmxM.34.1400.1	240.02	1330.4	240.02	1330.4	2.4657	5.9442e+05	4.4173e+05	1.6405	0.9213	0.078703	0.15741	0.382	True
LmxM.33.3800.1_52_0.377340823970037_399-418_1	LmxM.33.3800.1	75.049	15.469	75.049	15.469	-2.2072	1774.9	28097	1.6404	0.050466	0.94953	0.10093	0.30357	False
LmxM.32.2530.1_0_0.110079917504511_424-443_1	LmxM.32.2530.1	75.049	15.469	75.049	15.469	-2.2072	1774.9	28097	1.6404	0.050466	0.94953	0.10093	0.30357	False
LmxM.24.1590.1_49_0.138240574506284_241-222_0	LmxM.24.1590.1	75.049	15.469	75.049	15.469	-2.2072	1774.9	28097	1.6404	0.050466	0.94953	0.10093	0.30357	False
LmxM.25.1850.1_48_0.437420178799489_678-697_1	LmxM.25.1850.1	100.74	490.38	100.74	490.38	2.2719	75908	56431	1.6402	0.924	0.075998	0.152	0.37644	True
LmxM.11.1270.1_43_0.111484593837535_607-588_0	LmxM.11.1270.1	268.42	1512.9	268.42	1512.9	2.4903	7.7436e+05	5.7583e+05	1.64	0.92087	0.079132	0.15826	0.38292	True
LmxM.08_29.1330.1_43_0.130039750141965_219-238_1	LmxM.08_29.1330.1	129.81	655.9	129.81	655.9	2.3281	1.3838e+05	1.029e+05	1.64	0.92314	0.076856	0.15371	0.3776	True
LmxM.13.1440.1_0_0.076109391124871_288-307_1	LmxM.13.1440.1	129.81	655.9	129.81	655.9	2.3281	1.3838e+05	1.029e+05	1.64	0.92314	0.076856	0.15371	0.3776	True
LmxM.10.1160.1_52_0.250384024577573_156-175_1	LmxM.10.1160.1	25.016	4.6408	25.016	4.6408	-2.2055	207.58	2095.1	1.6397	0.05053	0.94947	0.10106	0.30378	False
LmxM.28.0390.1_29_0.145519713261649_399-418_1	LmxM.28.0390.1	25.016	4.6408	25.016	4.6408	-2.2055	207.58	2095.1	1.6397	0.05053	0.94947	0.10106	0.30378	False
LmxM.28.0520.1_34_0.0860927152317881_84-65_0	LmxM.28.0520.1	25.016	4.6408	25.016	4.6408	-2.2055	207.58	2095.1	1.6397	0.05053	0.94947	0.10106	0.30378	False
LmxM.34.2090.1_38_0.00915221579961464_15-34_1	LmxM.34.2090.1	188.64	43.314	188.64	43.314	-2.0974	10559	2.4953e+05	1.6397	0.050534	0.94947	0.10107	0.30378	False
LmxM.03.0210.1_57_0.265046296296296_221-240_1	LmxM.03.0210.1	298.84	72.706	298.84	72.706	-2.0244	25569	7.4277e+05	1.6397	0.050536	0.94946	0.10107	0.30378	False
LmxM.36.0260.1_19_0.100409836065574_154-135_0	LmxM.36.0260.1	91.276	437.78	91.276	437.78	2.2495	60033	44669	1.6395	0.92421	0.075787	0.15157	0.37584	True
LmxM.32.1300.1_52_0.246560846560847_461-480_1	LmxM.32.1300.1	158.21	35.579	158.21	35.579	-2.1218	7519.3	1.6446e+05	1.6394	0.050562	0.94944	0.10112	0.30392	False
LmxM.18.1630.1_74_0.265888456549935_197-216_1	LmxM.18.1630.1	101.42	21.657	101.42	21.657	-2.1764	3180.9	57332	1.6394	0.05057	0.94943	0.10114	0.30392	False
LmxM.27.2130.1_29_0.428768201495474_2174-2193_1	LmxM.27.2130.1	176.47	40.22	176.47	40.22	-2.1061	9281.6	2.1304e+05	1.6393	0.050572	0.94943	0.10114	0.30392	False
LmxM.32.1950.1_14_0.26416906820365_547-566_1	LmxM.32.1950.1	87.895	419.22	87.895	419.22	2.241	54887	40849	1.6393	0.92431	0.07569	0.15138	0.37545	True
LmxM.05.0160.1_14_0.389322916666667_592-611_1	LmxM.05.0160.1	114.26	24.751	114.26	24.751	-2.1622	4006.3	76054	1.639	0.050603	0.9494	0.10121	0.30408	False
LmxM.33.3570.1_0_0.117045829212001_348-367_1	LmxM.33.3570.1	241.37	57.236	241.37	57.236	-2.0572	16953	4.4765e+05	1.6389	0.050614	0.94939	0.10123	0.30412	False
LmxM.07.0335.1_0_0.199655023717119_460-479_1	LmxM.07.0335.1	116.97	581.64	116.97	581.64	2.3042	1.0796e+05	80388	1.6389	0.92331	0.076688	0.15338	0.3776	True
LmxM.17.0660.1_29_0.0676478182287632_258-277_1	LmxM.17.0660.1	20.284	78.893	20.284	78.893	1.9083	1717.6	1279.1	1.6387	0.92915	0.070847	0.14169	0.36206	True
LmxM.32.1640.1_57_0.276881720430108_93-112_1	LmxM.32.1640.1	39.891	7.7346	39.891	7.7346	-2.227	517.01	6300	1.6387	0.050638	0.94936	0.10128	0.3042	False
LmxM.23.1250.1_19_0.123311225743061_495-514_1	LmxM.23.1250.1	39.891	7.7346	39.891	7.7346	-2.227	517.01	6300	1.6387	0.050638	0.94936	0.10128	0.3042	False
LmxM.28.0200.1_14_0.394086021505376_726-745_1	LmxM.28.0200.1	133.2	29.392	133.2	29.392	-2.1426	5387.6	1.0937e+05	1.6387	0.050639	0.94936	0.10128	0.3042	False
LmxM.30.2220.1_43_0.252326934264107_1729-1748_1	LmxM.30.2220.1	156.18	810.59	156.18	810.59	2.3683	2.1412e+05	1.5951e+05	1.6386	0.92233	0.077674	0.15535	0.37909	True
LmxM.21.1540.1_38_0.0209150326797386_108-127_1	LmxM.21.1540.1	98.037	474.91	98.037	474.91	2.2646	71015	52908	1.6384	0.92382	0.076185	0.15237	0.37702	True
LmxM.11.0270.1_19_0.102119460500963_102-121_1	LmxM.11.0270.1	222.44	1217.4	222.44	1217.4	2.447	4.95e+05	3.6885e+05	1.6383	0.92117	0.078826	0.15765	0.38219	True
LmxM.25.1570.1_0_0.113245997088792_771-790_1	LmxM.25.1570.1	111.56	550.71	111.56	550.71	2.2932	96425	71857	1.6382	0.92336	0.076641	0.15328	0.3776	True
LmxM.30.1950.1_29_0.304398148148148_516-535_1	LmxM.30.1950.1	66.26	303.2	66.26	303.2	2.1772	28070	20921	1.6381	0.92506	0.074939	0.14988	0.37348	True
LmxM.09.0480.1_46_0.0898670334708849_193-212_1	LmxM.09.0480.1	217.71	51.049	217.71	51.049	-2.0711	13888	3.5051e+05	1.6381	0.050701	0.9493	0.1014	0.3045	False
LmxM.29.1930.1_43_0.189044756179025_274-293_1	LmxM.29.1930.1-LmxM.29.1940.1	194.05	44.861	194.05	44.861	-2.0885	11128	2.6683e+05	1.638	0.050706	0.94929	0.10141	0.3045	False
LmxM.16.0870.1_19_0.114355231143552_228-247_1	LmxM.16.0870.1	139.28	30.939	139.28	30.939	-2.1349	5869	1.2158e+05	1.638	0.050709	0.94929	0.10142	0.3045	False
LmxM.29.1970.1_43_0.200302343159486_258-277_1	LmxM.29.1970.1	139.28	30.939	139.28	30.939	-2.1349	5869	1.2158e+05	1.638	0.050709	0.94929	0.10142	0.3045	False
LmxM.09.0640.1_33_0.296074517631404_441-460_1	LmxM.09.0640.1	199.45	1073.6	199.45	1073.6	2.4224	3.8204e+05	2.848e+05	1.6379	0.92145	0.078545	0.15709	0.38166	True
LmxM.30.2880.1_29_0.0673635307781649_54-73_1	LmxM.30.2880.1	77.077	360.43	77.077	360.43	2.2108	40145	29929	1.6379	0.92453	0.075475	0.15095	0.37508	True
LmxM.34.4340.1_52_0.342079689018465_345-364_1	LmxM.34.4340.1	242.73	1345.8	242.73	1345.8	2.4662	6.0842e+05	4.5362e+05	1.6378	0.92083	0.079175	0.15835	0.38302	True
LmxM.36.5140.1_52_0.370006548788474_561-580_1	LmxM.36.5140.1	54.089	10.828	54.089	10.828	-2.2195	935.75	12942	1.6378	0.050736	0.94926	0.10147	0.30462	False
LmxM.28.1640.1_29_0.194424242424242_798-817_1	LmxM.28.1640.1	129.14	651.26	129.14	651.26	2.3254	1.363e+05	1.0164e+05	1.6377	0.9228	0.077197	0.15439	0.37769	True
LmxM.36.4730.1_33_0.280405405405405_1252-1233_0	LmxM.36.4730.1	120.35	26.298	120.35	26.298	-2.1523	4422.8	86003	1.6377	0.050744	0.94926	0.10149	0.30462	False
LmxM.02.0200.1_67_0.457795004306632_1059-1078_1	LmxM.02.0200.1	120.35	26.298	120.35	26.298	-2.1523	4422.8	86003	1.6377	0.050744	0.94926	0.10149	0.30462	False
LmxM.34.2000.1_52_0.246265938069217_672-691_1	LmxM.34.2000.1	32.454	6.1877	32.454	6.1877	-2.2186	344.95	3870.1	1.6375	0.050765	0.94923	0.10153	0.30472	False
LmxM.12.0670.1_48_0.345098039215686_344-363_1	LmxM.12.0670.1	130.49	658.99	130.49	658.99	2.3275	1.3966e+05	1.0418e+05	1.6374	0.92272	0.077281	0.15456	0.37794	True
LmxM.08.1140.1_43_0.140795494544175_393-412_1	LmxM.08.1140.1	107.5	23.204	107.5	23.204	-2.1644	3553.1	65820	1.6373	0.050781	0.94922	0.10156	0.30476	False
LmxM.24.1610.1_86_0.452777777777778_152-171_1	LmxM.24.1610.1	107.5	23.204	107.5	23.204	-2.1644	3553.1	65820	1.6373	0.050781	0.94922	0.10156	0.30476	False
LmxM.03.0340.1_57_0.201445347786811_214-233_1	LmxM.03.0340.1	423.25	108.28	423.25	108.28	-1.9568	49601	1.6953e+06	1.6373	0.050783	0.94922	0.10157	0.30476	False
LmxM.20.1690.1_57_0.471142520612485_396-415_1	LmxM.20.1690.1	319.8	78.893	319.8	78.893	-2.0055	29019	8.7228e+05	1.6371	0.0508	0.9492	0.1016	0.30482	False
LmxM.33.0870.1_52_0.0234741784037559_29-48_1	LmxM.33.0870.1	157.54	35.579	157.54	35.579	-2.1157	7436.6	1.628e+05	1.6371	0.050808	0.94919	0.10162	0.30482	False
LmxM.34.2820.1_43_0.366821226172076_705-724_1	LmxM.34.2820.1	163.62	37.126	163.62	37.126	-2.1103	8000.4	1.781e+05	1.637	0.050813	0.94919	0.10163	0.30482	False
LmxM.08.0200.1_19_0.0340557275541796_70-51_0	LmxM.08.0200.1	163.62	37.126	163.62	37.126	-2.1103	8000.4	1.781e+05	1.637	0.050813	0.94919	0.10163	0.30482	False
LmxM.33.3540.1_14_0.077037037037037_42-61_1	LmxM.33.3540.1	152.13	785.84	152.13	785.84	2.3613	2.008e+05	1.4986e+05	1.637	0.92216	0.077838	0.15568	0.37946	True
LmxM.14.0405.1_52_0.193436960276339_102-121_1	LmxM.14.0405.1	126.43	27.845	126.43	27.845	-2.1434	4859.9	96667	1.6366	0.050852	0.94915	0.1017	0.30498	False
LmxM.08_29.2800.1_33_0.317365269461078_321-302_0	LmxM.08_29.2800.1	257.6	61.877	257.6	61.877	-2.0401	19154	5.2232e+05	1.6366	0.050854	0.94915	0.10171	0.30498	False
LmxM.29.2990.1_60_0.127954360228199_146-165_1	LmxM.29.2990.1	246.11	58.783	246.11	58.783	-2.0473	17545	4.6874e+05	1.6366	0.050861	0.94914	0.10172	0.30499	False
LmxM.20.1000.1_14_0.342961944062357_745-764_1	LmxM.20.1000.1	175.11	923.52	175.11	923.52	2.3922	2.8005e+05	2.0919e+05	1.6363	0.9216	0.078402	0.1568	0.38122	True
LmxM.08.0180.1_57_0.384180790960452_337-356_1	LmxM.08.0180.1	119	592.47	119	592.47	2.3062	1.1209e+05	83731	1.6363	0.92284	0.077161	0.15432	0.37764	True
LmxM.29.3060.1_43_0.16148894486426_567-586_1	LmxM.29.3060.1	346.85	86.628	346.85	86.628	-1.989	33857	1.0574e+06	1.6363	0.050892	0.94911	0.10178	0.30511	False
LmxM.26.2050.1_33_0.299107142857143_808-789_0	LmxM.26.2050.1	60.851	12.375	60.851	12.375	-2.2092	1174.9	17102	1.636	0.050923	0.94908	0.10185	0.30511	False
LmxM.34.5280.1_57_0.0325520833333333_15-34_1	LmxM.34.5280.1	60.851	12.375	60.851	12.375	-2.2092	1174.9	17102	1.636	0.050923	0.94908	0.10185	0.30511	False
LmxM.36.2640.1_29_0.00603864734299517_45102_1	LmxM.36.2640.1	60.851	12.375	60.851	12.375	-2.2092	1174.9	17102	1.636	0.050923	0.94908	0.10185	0.30511	False
LmxM.27.2400.1_48_0.499580184718724_588-607_1	LmxM.27.2400.1	81.134	17.016	81.134	17.016	-2.1887	2055.6	33795	1.636	0.050923	0.94908	0.10185	0.30511	False
Non-targeting-571	Non-target-1	81.134	17.016	81.134	17.016	-2.1887	2055.6	33795	1.636	0.050923	0.94908	0.10185	0.30511	False
LmxM.31.1590.1_19_0.0405117270788913_117-98_0	LmxM.31.1590.1	81.134	17.016	81.134	17.016	-2.1887	2055.6	33795	1.636	0.050923	0.94908	0.10185	0.30511	False
LmxM.36.5030.1_57_0.0599828620394173_59-78_1	LmxM.36.5030.1	81.134	17.016	81.134	17.016	-2.1887	2055.6	33795	1.636	0.050923	0.94908	0.10185	0.30511	False
LmxM.29.3370.1_67_0.43694400837258_828-847_1	LmxM.29.3370.1	132.52	29.392	132.52	29.392	-2.1353	5317.6	1.0806e+05	1.6359	0.050933	0.94907	0.10187	0.30512	False
LmxM.10.0270.1_14_0.227975548363898_630-649_1	LmxM.10.0270.1	132.52	29.392	132.52	29.392	-2.1353	5317.6	1.0806e+05	1.6359	0.050933	0.94907	0.10187	0.30512	False
LmxM.01.0530.1_29_0.147483498349835_711-730_1	LmxM.01.0530.1	113.59	24.751	113.59	24.751	-2.1538	3946	74992	1.6358	0.050945	0.94906	0.10189	0.30517	False
Non-targeting-295	Non-target-133	74.373	15.469	74.373	15.469	-2.1943	1734.8	27502	1.6354	0.050984	0.94902	0.10197	0.30525	False
LmxM.34.3190.1_43_0.0914745700695207_244-263_1	LmxM.34.3190.1	74.373	15.469	74.373	15.469	-2.1943	1734.8	27502	1.6354	0.050984	0.94902	0.10197	0.30525	False
LmxM.05.0940.1_29_0.0741031683686829_276-295_1	LmxM.05.0940.1	74.373	15.469	74.373	15.469	-2.1943	1734.8	27502	1.6354	0.050984	0.94902	0.10197	0.30525	False
LmxM.33.1180.1_29_0.177067478437341_342-361_1	LmxM.33.1180.1	67.612	13.922	67.612	13.922	-2.201	1441.3	21946	1.6353	0.050992	0.94901	0.10198	0.30525	False
LmxM.36.2220.1_38_0.0593971631205674_63-82_1	LmxM.36.2220.1	67.612	13.922	67.612	13.922	-2.201	1441.3	21946	1.6353	0.050992	0.94901	0.10198	0.30525	False
LmxM.16.0070.1_38_0.0608333333333333_66-85_1	LmxM.16.0070.1	222.44	52.596	222.44	52.596	-2.0597	14424	3.6885e+05	1.6353	0.050993	0.94901	0.10199	0.30525	False
LmxM.14.0440.1_57_0.369026013309135_603-622_1	LmxM.14.0440.1	129.81	654.35	129.81	654.35	2.3247	1.3757e+05	1.029e+05	1.6351	0.92238	0.077622	0.15524	0.3789	True
LmxM.30.1720.1_19_0.0925771476230192_340-321_0	LmxM.30.1720.1	90.6	433.14	90.6	433.14	2.2447	58667	43889	1.6351	0.92355	0.076455	0.15291	0.3776	True
LmxM.31.3310.1_43_0.199860237596087_278-297_1	LmxM.31.3310.1	144.69	32.485	144.69	32.485	-2.1213	6294.8	1.3307e+05	1.635	0.051028	0.94897	0.10206	0.30544	False
LmxM.18.0550.1_0_0.0485527544351074_48-67_1	LmxM.18.0550.1	156.86	35.579	156.86	35.579	-2.1095	7354.4	1.6115e+05	1.6347	0.051057	0.94894	0.10211	0.30559	False
LmxM.29.1050.1_14_0.225172074729597_224-243_1	LmxM.29.1050.1	119.67	26.298	119.67	26.298	-2.1442	4359.5	84863	1.6346	0.05107	0.94893	0.10214	0.30562	False
LmxM.26.1540.1_29_0.173366834170854_212-193_0	LmxM.26.1540.1	192.69	44.861	192.69	44.861	-2.0784	10927	2.6244e+05	1.6342	0.051112	0.94889	0.10222	0.30585	False
LmxM.28.2190.1_0_0.138032305433186_370-389_1	LmxM.28.2190.1	93.98	20.11	93.98	20.11	-2.1697	2728.4	47868	1.6341	0.05112	0.94888	0.10224	0.30587	False
LmxM.30.1730.1_52_0.391951006124234_442-461_1	LmxM.30.1730.1	106.83	23.204	106.83	23.204	-2.1554	3496.4	64843	1.6338	0.051145	0.94885	0.10229	0.306	False
LmxM.13.0910.1_29_0.256191636215997_622-641_1	LmxM.13.0910.1	221.77	52.596	221.77	52.596	-2.0553	14309	3.6619e+05	1.6336	0.05117	0.94883	0.10234	0.30601	False
LmxM.29.3450.1_43_0.19485903814262_225-244_1	LmxM.29.3450.1	46.652	9.2816	46.652	9.2816	-2.2125	698.28	9121.5	1.6335	0.051185	0.94882	0.10237	0.30601	False
LmxM.14.0900.1_0_0.130464480874317_376-395_1	LmxM.14.0900.1	185.26	983.85	185.26	983.85	2.4026	3.1887e+05	2.3906e+05	1.6333	0.92094	0.079062	0.15812	0.3828	True
LmxM.03.0720.1_33_0.258771929824561_715-696_0	LmxM.03.0720.1	180.52	41.767	180.52	41.767	-2.0856	9626.7	2.2484e+05	1.6333	0.051204	0.9488	0.10241	0.30601	False
LmxM.22.1420.1_71_0.201129943502825_167-186_1	LmxM.22.1420.1	99.389	481.09	99.389	481.09	2.2637	72849	54653	1.6328	0.92287	0.077126	0.15425	0.3776	True
LmxM.07.0090.1_33_0.315509444001064_1181-1200_1	LmxM.07.0090.1	168.35	38.673	168.35	38.673	-2.0938	8408.5	1.9055e+05	1.6326	0.051272	0.94873	0.10254	0.30601	False
LmxM.31.1190.1_29_0.0289598108747045_44-63_1	LmxM.31.1190.1	87.219	18.563	87.219	18.563	-2.173	2356.8	40108	1.6326	0.051273	0.94873	0.10255	0.30601	False
LmxM.27.1730.1_29_0.179863147605083_180-199_1	LmxM.27.1730.1	87.219	18.563	87.219	18.563	-2.173	2356.8	40108	1.6326	0.051273	0.94873	0.10255	0.30601	False
LmxM.23.0610.1_14_0.141958670260557_306-325_1	LmxM.23.0610.1	87.219	18.563	87.219	18.563	-2.173	2356.8	40108	1.6326	0.051273	0.94873	0.10255	0.30601	False
LmxM.21.1490.1_43_0.124569177744953_245-264_1	LmxM.21.1490.1	137.93	30.939	137.93	30.939	-2.121	5723.4	1.188e+05	1.6326	0.051274	0.94873	0.10255	0.30601	False
LmxM.09.0960.1_0_0.0454788657035848_78-97_1	LmxM.09.0960.1	137.93	30.939	137.93	30.939	-2.121	5723.4	1.188e+05	1.6326	0.051274	0.94873	0.10255	0.30601	False
LmxM.30.2120.1_52_0.142361111111111_318-337_1	LmxM.30.2120.1	112.91	24.751	112.91	24.751	-2.1452	3886.2	73938	1.6325	0.051291	0.94871	0.10258	0.30601	False
LmxM.30.2210.1_19_0.194877951180472_482-501_1	LmxM.30.2210.1	144.01	32.485	144.01	32.485	-2.1146	6219.2	1.316e+05	1.6324	0.0513	0.9487	0.1026	0.30601	False
LmxM.31.2730.1_29_0.00729684908789386_18-37_1	LmxM.31.2730.1	150.1	34.032	150.1	34.032	-2.1087	6735.6	1.4517e+05	1.6323	0.051311	0.94869	0.10262	0.30601	False
LmxM.29.3720.1_67_0.490666666666667_180-199_1	LmxM.29.3720.1-LmxM.29.3730.1	192.02	44.861	192.02	44.861	-2.0734	10828	2.6026e+05	1.6322	0.051317	0.94868	0.10263	0.30601	False
Non-targeting-291	Non-target-52	294.79	72.706	294.79	72.706	-2.0047	24660	7.1909e+05	1.6321	0.051331	0.94867	0.10266	0.30601	False
LmxM.30.2520.1_0_0.12_300-281_0	LmxM.30.2520.1-LmxM.30.2530.1	100.07	21.657	100.07	21.657	-2.1573	3073.9	55538	1.632	0.051344	0.94866	0.10269	0.30601	False
LmxM.28.1290.1_43_0.0348484848484849_35-54_1	LmxM.28.1290.1	167	872.47	167	872.47	2.3783	2.4884e+05	1.8695e+05	1.6316	0.921	0.079004	0.15801	0.38263	True
Non-targeting-735	Non-target-135	108.85	533.69	108.85	533.69	2.2831	90242	67798	1.6316	0.92239	0.077612	0.15522	0.37889	True
LmxM.29.2740.1_57_0.271298593879239_321-340_1	LmxM.29.2740.1	119	26.298	119	26.298	-2.1361	4296.5	83731	1.6314	0.051399	0.9486	0.1028	0.30601	False
LmxM.05.0220.1_38_0.0132696390658174_21-40_1	LmxM.05.0220.1	80.458	17.016	80.458	17.016	-2.1768	2012.4	33131	1.6314	0.051407	0.94859	0.10281	0.30601	False
LmxM.30.2210.1_43_0.395358143257303_982-1001_1	LmxM.30.2210.1	62.879	284.63	62.879	284.63	2.1608	24588	18482	1.6312	0.92416	0.075836	0.15167	0.37591	True
LmxM.10.1270.1_29_0.157112526539278_141-160_1	LmxM.10.1270.1	226.5	54.142	226.5	54.142	-2.0446	14853	3.8499e+05	1.631	0.051442	0.94856	0.10288	0.30601	False
LmxM.11.1280.1_38_0.0316518298714144_35-16_0	LmxM.11.1280.1	197.43	46.408	197.43	46.408	-2.0654	11403	2.7798e+05	1.6309	0.051457	0.94854	0.10291	0.30601	False
LmxM.30.0490.1_67_0.408720456397718_997-1016_1	LmxM.30.0490.1-LmxM.30.0490b.1	53.413	10.828	53.413	10.828	-2.2017	906.73	12563	1.6309	0.051458	0.94854	0.10292	0.30601	False
LmxM.28.1320.1_29_0.181632653061225_274-255_0	LmxM.28.1320.1	16.903	3.0939	16.903	3.0939	-2.1287	95.345	833.85	1.6309	0.05146	0.94854	0.10292	0.30601	False
LmxM.27.1080.1_19_0.159101654846336_669-688_1	LmxM.27.1080.1	16.903	3.0939	16.903	3.0939	-2.1287	95.345	833.85	1.6309	0.05146	0.94854	0.10292	0.30601	False
LmxM.32.1620.1_43_0.0820456217807211_219-238_1	LmxM.32.1620.1	16.903	3.0939	16.903	3.0939	-2.1287	95.345	833.85	1.6309	0.05146	0.94854	0.10292	0.30601	False
LmxM.03.0690.1_14_0.390074361461364_2408-2427_1	LmxM.03.0690.1	196.07	1048.8	196.07	1048.8	2.4133	3.6359e+05	2.7349e+05	1.6306	0.92032	0.079683	0.15937	0.38455	True
LmxM.33.2240.1_43_0.0214326001128032_66-85_1	LmxM.33.2240.1	243.4	58.783	243.4	58.783	-2.0314	17042	4.5662e+05	1.6304	0.051506	0.94849	0.10301	0.30601	False
LmxM.03.0670.1_52_0.109876543209877_169-188_1	LmxM.03.0670.1	198.1	1061.2	198.1	1061.2	2.4155	3.7246e+05	2.8024e+05	1.6304	0.92025	0.079753	0.15951	0.3847	True
Non-targeting-468	Non-target-51	73.697	15.469	73.697	15.469	-2.1813	1695.2	26913	1.6304	0.051511	0.94849	0.10302	0.30601	False
LmxM.21.1230.1_29_0.125628140703518_228-209_0	LmxM.21.1230.1	106.15	23.204	106.15	23.204	-2.1463	3440.1	63875	1.6303	0.051514	0.94849	0.10303	0.30601	False
LmxM.16.1060.1_19_0.111224489795918_331-312_0	LmxM.16.1060.1	106.15	23.204	106.15	23.204	-2.1463	3440.1	63875	1.6303	0.051514	0.94849	0.10303	0.30601	False
LmxM.34.0350.1_0_0.0615530303030303_126-145_1	LmxM.34.0350.1	93.304	20.11	93.304	20.11	-2.1594	2678.7	47056	1.6301	0.051539	0.94846	0.10308	0.30601	False
LmxM.11.0870.1_14_0.202490016443505_855-874_1	LmxM.11.0870.1	161.59	37.126	161.59	37.126	-2.0924	7745.9	1.7291e+05	1.6301	0.051539	0.94846	0.10308	0.30601	False
LmxM.28.0010.1_29_0.318209316394434_516-535_1	LmxM.28.0010.1	155.51	35.579	155.51	35.579	-2.0971	7191.3	1.5787e+05	1.6299	0.051562	0.94844	0.10312	0.30601	False
LmxM.31.0490.1_57_0.129084967320261_69-88_1	LmxM.31.0490.1	155.51	35.579	155.51	35.579	-2.0971	7191.3	1.5787e+05	1.6299	0.051562	0.94844	0.10312	0.30601	False
LmxM.08.0320.1_14_0.306427503736921_198-217_1	LmxM.08.0320.1	60.174	12.375	60.174	12.375	-2.1933	1142.4	16656	1.6298	0.051567	0.94843	0.10313	0.30601	False
LmxM.25.1443.1_29_0.190839694656489_155-136_0	LmxM.25.1443.1	541.57	145.41	541.57	145.41	-1.8898	78471	3.0417e+06	1.6298	0.051571	0.94843	0.10314	0.30601	False
LmxM.07.0730.1_29_0.157651991614256_372-391_1	LmxM.07.0730.1	66.936	13.922	66.936	13.922	-2.1867	1405.2	21430	1.6298	0.051573	0.94843	0.10315	0.30601	False
LmxM.27.0210.1_84_0.43448275862069_388-369_0	LmxM.27.0210.1	202.84	47.955	202.84	47.955	-2.0579	11994	2.9637e+05	1.6297	0.051584	0.94842	0.10317	0.30601	False
LmxM.21.0640.1_71_0.248022598870057_429-448_1	LmxM.21.0640.1	185.26	43.314	185.26	43.314	-2.0715	10074	2.3906e+05	1.6297	0.051585	0.94841	0.10317	0.30601	False
LmxM.27.1510.1_81_0.489030431705591_681-700_1	LmxM.27.1510.1	37.186	156.24	37.186	156.24	2.0418	7086.8	5337.1	1.6296	0.92573	0.074271	0.14854	0.37169	True
LmxM.29.0960.1_57_0.0185185185185185_15-34_1	LmxM.29.0960.1	237.32	57.236	237.32	57.236	-2.0329	16215	4.3002e+05	1.6295	0.051602	0.9484	0.1032	0.30601	False
LmxM.28.1080.1_29_0.103591160220994_231-212_0	LmxM.28.1080.1	8.7895	0	8.7895	0	-3.2912	38.628	182.04	1.6295	0.051609	0.94839	0.10322	0.30601	False
LmxM.25.0150.1_29_0.197755960729313_427-408_0	LmxM.25.0150.1	8.7895	0	8.7895	0	-3.2912	38.628	182.04	1.6295	0.051609	0.94839	0.10322	0.30601	False
LmxM.36.5100.1_29_0.0734348561759729_210-229_1	LmxM.36.5100.1	8.7895	0	8.7895	0	-3.2912	38.628	182.04	1.6295	0.051609	0.94839	0.10322	0.30601	False
LmxM.18.0100.1_60_0.387049300956586_519-538_1	LmxM.18.0100.1	8.7895	0	8.7895	0	-3.2912	38.628	182.04	1.6295	0.051609	0.94839	0.10322	0.30601	False
LmxM.25.2410.1_43_0.101178101178101_283-302_1	LmxM.25.2410.1	8.7895	0	8.7895	0	-3.2912	38.628	182.04	1.6295	0.051609	0.94839	0.10322	0.30601	False
LmxM.36.1010.1_29_0.432766302146618_2133-2152_1	LmxM.36.1010.1	8.7895	0	8.7895	0	-3.2912	38.628	182.04	1.6295	0.051609	0.94839	0.10322	0.30601	False
LmxM.05.0780.1_43_0.396396396396396_179-160_0	LmxM.05.0780.1	8.7895	0	8.7895	0	-3.2912	38.628	182.04	1.6295	0.051609	0.94839	0.10322	0.30601	False
LmxM.03.0640.1_43_0.117039586919105_212-193_0	LmxM.03.0640.1	8.7895	0	8.7895	0	-3.2912	38.628	182.04	1.6295	0.051609	0.94839	0.10322	0.30601	False
LmxM.24.0660.1_14_0.152268760907504_341-360_1	LmxM.24.0660.1	8.7895	0	8.7895	0	-3.2912	38.628	182.04	1.6295	0.051609	0.94839	0.10322	0.30601	False
LmxM.32.0790.1_0_0.157655093910074_834-815_0	LmxM.32.0790.1	8.7895	0	8.7895	0	-3.2912	38.628	182.04	1.6295	0.051609	0.94839	0.10322	0.30601	False
LmxM.34.5210.1_74_0.428673835125448_591-610_1	LmxM.34.5210.1	8.7895	0	8.7895	0	-3.2912	38.628	182.04	1.6295	0.051609	0.94839	0.10322	0.30601	False
LmxM.17.1370.1_38_0.0349865436370627_86-105_1	LmxM.17.1370.1	8.7895	1.5469	8.7895	1.5469	-1.9425	26.228	182.04	1.6295	0.051609	0.94839	0.10322	0.30601	False
LmxM.33.3230.1_14_0.353494623655914_2371-2352_0	LmxM.33.3230.1	8.7895	0	8.7895	0	-3.2912	38.628	182.04	1.6295	0.051609	0.94839	0.10322	0.30601	False
LmxM.15.0680.1_48_0.403940886699507_250-231_0	LmxM.15.0680.1	8.7895	0	8.7895	0	-3.2912	38.628	182.04	1.6295	0.051609	0.94839	0.10322	0.30601	False
LmxM.25.2000.1_0_0.0288654618473896_109-128_1	LmxM.25.2000.1	8.7895	0	8.7895	0	-3.2912	38.628	182.04	1.6295	0.051609	0.94839	0.10322	0.30601	False
LmxM.36.5780.1_38_0.127598566308244_171-190_1	LmxM.36.5780.1	8.7895	0	8.7895	0	-3.2912	38.628	182.04	1.6295	0.051609	0.94839	0.10322	0.30601	False
LmxM.36.5690.1_33_0.207430340557276_205-186_0	LmxM.36.5690.1	8.7895	0	8.7895	0	-3.2912	38.628	182.04	1.6295	0.051609	0.94839	0.10322	0.30601	False
LmxM.20.0900.1_19_0.111979166666667_296-315_1	LmxM.20.0900.1	8.7895	0	8.7895	0	-3.2912	38.628	182.04	1.6295	0.051609	0.94839	0.10322	0.30601	False
LmxM.36.1880.1_57_0.457217847769029_864-883_1	LmxM.36.1880.1	8.7895	0	8.7895	0	-3.2912	38.628	182.04	1.6295	0.051609	0.94839	0.10322	0.30601	False
LmxM.36.0460.1_0_0.154261057173679_279-298_1	LmxM.36.0460.1	8.7895	0	8.7895	0	-3.2912	38.628	182.04	1.6295	0.051609	0.94839	0.10322	0.30601	False
LmxM.25.0700.1_29_0.109471094710947_174-193_1	LmxM.25.0700.1	8.7895	0	8.7895	0	-3.2912	38.628	182.04	1.6295	0.051609	0.94839	0.10322	0.30601	False
LmxM.19.0270.1_29_0.413888888888889_1189-1208_1	LmxM.19.0270.1	8.7895	0	8.7895	0	-3.2912	38.628	182.04	1.6295	0.051609	0.94839	0.10322	0.30601	False
LmxM.15.0810.1_19_0.121645796064401_210-191_0	LmxM.15.0810.1	8.7895	0	8.7895	0	-3.2912	38.628	182.04	1.6295	0.051609	0.94839	0.10322	0.30601	False
LmxM.36.1630.1_14_0.267020857929949_1351-1370_1	LmxM.36.1630.1	8.7895	0	8.7895	0	-3.2912	38.628	182.04	1.6295	0.051609	0.94839	0.10322	0.30601	False
LmxM.19.1060.1_14_0.328506301957629_1221-1240_1	LmxM.19.1060.1	8.7895	1.5469	8.7895	1.5469	-1.9425	26.228	182.04	1.6295	0.051609	0.94839	0.10322	0.30601	False
LmxM.25.0430.1_43_0.142763588736084_429-448_1	LmxM.25.0430.1	8.7895	0	8.7895	0	-3.2912	38.628	182.04	1.6295	0.051609	0.94839	0.10322	0.30601	False
LmxM.27.1910.1_14_0.371158392434988_152-171_1	LmxM.27.1910.1	8.7895	0	8.7895	0	-3.2912	38.628	182.04	1.6295	0.051609	0.94839	0.10322	0.30601	False
LmxM.27.0630.1_33_0.346801346801347_930-911_0	LmxM.27.0630.1	8.7895	0	8.7895	0	-3.2912	38.628	182.04	1.6295	0.051609	0.94839	0.10322	0.30601	False
LmxM.14.0680.1_34_0.193333333333333_178-159_0	LmxM.14.0680.1-LmxM.14.0685.1	8.7895	0	8.7895	0	-3.2912	38.628	182.04	1.6295	0.051609	0.94839	0.10322	0.30601	False
LmxM.27.0550.1_38_0.180978762696214_190-209_1	LmxM.27.0550.1	8.7895	0	8.7895	0	-3.2912	38.628	182.04	1.6295	0.051609	0.94839	0.10322	0.30601	False
LmxM.06.1100.1_33_0.399339933993399_369-350_0	LmxM.06.1100.1	8.7895	0	8.7895	0	-3.2912	38.628	182.04	1.6295	0.051609	0.94839	0.10322	0.30601	False
LmxM.15.0800.1_14_0.278098908156712_1727-1746_1	LmxM.15.0800.1	8.7895	0	8.7895	0	-3.2912	38.628	182.04	1.6295	0.051609	0.94839	0.10322	0.30601	False
LmxM.20.0980.1_33_0.268879268879269_552-571_1	LmxM.20.0980.1	8.7895	0	8.7895	0	-3.2912	38.628	182.04	1.6295	0.051609	0.94839	0.10322	0.30601	False
LmxM.29.1540.1_43_0.197341513292434_187-206_1	LmxM.29.1540.1	8.7895	0	8.7895	0	-3.2912	38.628	182.04	1.6295	0.051609	0.94839	0.10322	0.30601	False
LmxM.02.0650.1_51_0.352380952380952_341-322_0	LmxM.02.0650.1	8.7895	0	8.7895	0	-3.2912	38.628	182.04	1.6295	0.051609	0.94839	0.10322	0.30601	False
LmxM.29.2630.1_81_0.434741784037559_455-474_1	LmxM.29.2630.1	8.7895	0	8.7895	0	-3.2912	38.628	182.04	1.6295	0.051609	0.94839	0.10322	0.30601	False
LmxM.33.3970.1_19_0.193910256410256_480-499_1	LmxM.33.3970.1	8.7895	0	8.7895	0	-3.2912	38.628	182.04	1.6295	0.051609	0.94839	0.10322	0.30601	False
LmxM.08.0090.1_33_0.208112874779541_711-692_0	LmxM.08.0090.1	8.7895	0	8.7895	0	-3.2912	38.628	182.04	1.6295	0.051609	0.94839	0.10322	0.30601	False
LmxM.08.1171.1_52_0.3003003003003_397-416_1	LmxM.08.1171.1-LmxM.08.1230.1-LmxM.21.1860.1-LmxM.32.0792.1-LmxM.32.0794.1	8.7895	1.5469	8.7895	1.5469	-1.9425	26.228	182.04	1.6295	0.051609	0.94839	0.10322	0.30601	False
LmxM.04.0123.1_0_0.13034188034188_54-73_1	LmxM.04.0123.1	8.7895	0	8.7895	0	-3.2912	38.628	182.04	1.6295	0.051609	0.94839	0.10322	0.30601	False
LmxM.30.1260.1_43_0.237791932059448_444-463_1	LmxM.30.1260.1	8.7895	1.5469	8.7895	1.5469	-1.9425	26.228	182.04	1.6295	0.051609	0.94839	0.10322	0.30601	False
LmxM.01.0200.1_48_0.465997770345596_411-430_1	LmxM.01.0200.1	8.7895	0	8.7895	0	-3.2912	38.628	182.04	1.6295	0.051609	0.94839	0.10322	0.30601	False
LmxM.20.0130.1_38_0.171535580524345_222-241_1	LmxM.20.0130.1	8.7895	0	8.7895	0	-3.2912	38.628	182.04	1.6295	0.051609	0.94839	0.10322	0.30601	False
LmxM.16.0080.1_48_0.389416553595658_871-852_0	LmxM.16.0080.1	8.7895	0	8.7895	0	-3.2912	38.628	182.04	1.6295	0.051609	0.94839	0.10322	0.30601	False
LmxM.24.1630.1_52_0.222587719298246_400-419_1	LmxM.24.1630.1	8.7895	1.5469	8.7895	1.5469	-1.9425	26.228	182.04	1.6295	0.051609	0.94839	0.10322	0.30601	False
LmxM.25.1660.1_43_0.351697851697852_1008-1027_1	LmxM.25.1660.1	8.7895	0	8.7895	0	-3.2912	38.628	182.04	1.6295	0.051609	0.94839	0.10322	0.30601	False
LmxM.22.0910.1_0_0.025779376498801_37-56_1	LmxM.22.0910.1	8.7895	1.5469	8.7895	1.5469	-1.9425	26.228	182.04	1.6295	0.051609	0.94839	0.10322	0.30601	False
LmxM.28.0920.1_29_0.405263157894737_235-216_0	LmxM.28.0920.1	8.7895	0	8.7895	0	-3.2912	38.628	182.04	1.6295	0.051609	0.94839	0.10322	0.30601	False
LmxM.07.0130.1_29_0.497240618101545_898-917_1	LmxM.07.0130.1	8.7895	0	8.7895	0	-3.2912	38.628	182.04	1.6295	0.051609	0.94839	0.10322	0.30601	False
LmxM.34.4500.1_29_0.168674698795181_49-30_0	LmxM.34.4500.1	8.7895	0	8.7895	0	-3.2912	38.628	182.04	1.6295	0.051609	0.94839	0.10322	0.30601	False
LmxM.13.1400.1_0_0.0416040100250627_86-67_0	LmxM.13.1400.1	8.7895	0	8.7895	0	-3.2912	38.628	182.04	1.6295	0.051609	0.94839	0.10322	0.30601	False
LmxM.08_29.2580.1_19_0.0620689655172414_114-95_0	LmxM.08_29.2580.1	8.7895	0	8.7895	0	-3.2912	38.628	182.04	1.6295	0.051609	0.94839	0.10322	0.30601	False
LmxM.16.0630.1_14_0.323634507401736_627-646_1	LmxM.16.0630.1	8.7895	0	8.7895	0	-3.2912	38.628	182.04	1.6295	0.051609	0.94839	0.10322	0.30601	False
LmxM.22.0090.1_33_0.385057471264368_1210-1191_0	LmxM.22.0090.1	8.7895	0	8.7895	0	-3.2912	38.628	182.04	1.6295	0.051609	0.94839	0.10322	0.30601	False
LmxM.32.1960.1_38_0.0134803921568627_16-35_1	LmxM.32.1960.1	8.7895	0	8.7895	0	-3.2912	38.628	182.04	1.6295	0.051609	0.94839	0.10322	0.30601	False
LmxM.26.0850.1_49_0.350931677018634_343-324_0	LmxM.26.0850.1	8.7895	0	8.7895	0	-3.2912	38.628	182.04	1.6295	0.051609	0.94839	0.10322	0.30601	False
LmxM.36.1730.1_19_0.123700623700624_362-343_0	LmxM.36.1730.1	8.7895	0	8.7895	0	-3.2912	38.628	182.04	1.6295	0.051609	0.94839	0.10322	0.30601	False
LmxM.02.0150.1_29_0.0923528396340411_528-547_1	LmxM.02.0150.1	8.7895	0	8.7895	0	-3.2912	38.628	182.04	1.6295	0.051609	0.94839	0.10322	0.30601	False
LmxM.34.2930.1_57_0.463063063063063_774-755_0	LmxM.34.2930.1	8.7895	0	8.7895	0	-3.2912	38.628	182.04	1.6295	0.051609	0.94839	0.10322	0.30601	False
LmxM.05.1040.1_38_0.0260707635009311_22-41_1	LmxM.05.1040.1	8.7895	0	8.7895	0	-3.2912	38.628	182.04	1.6295	0.051609	0.94839	0.10322	0.30601	False
LmxM.21.0510.1_33_0.270462633451957_462-443_0	LmxM.21.0510.1	8.7895	0	8.7895	0	-3.2912	38.628	182.04	1.6295	0.051609	0.94839	0.10322	0.30601	False
LmxM.03.0760.1_57_0.447530864197531_439-420_0	LmxM.03.0760.1	8.7895	0	8.7895	0	-3.2912	38.628	182.04	1.6295	0.051609	0.94839	0.10322	0.30601	False
LmxM.13.1360.1_43_0.293556085918854_742-723_0	LmxM.13.1360.1	8.7895	0	8.7895	0	-3.2912	38.628	182.04	1.6295	0.051609	0.94839	0.10322	0.30601	False
LmxM.33.4270.1_52_0.165963431786217_108-127_1	LmxM.33.4270.1	8.7895	0	8.7895	0	-3.2912	38.628	182.04	1.6295	0.051609	0.94839	0.10322	0.30601	False
LmxM.31.2990.1_43_0.303469477382521_685-704_1	LmxM.31.2990.1	8.7895	0	8.7895	0	-3.2912	38.628	182.04	1.6295	0.051609	0.94839	0.10322	0.30601	False
LmxM.27.1690.1_52_0.0896812533765532_157-176_1	LmxM.27.1690.1	8.7895	0	8.7895	0	-3.2912	38.628	182.04	1.6295	0.051609	0.94839	0.10322	0.30601	False
LmxM.08_29.0100.1_29_0.127250155183116_198-217_1	LmxM.08_29.0100.1	8.7895	0	8.7895	0	-3.2912	38.628	182.04	1.6295	0.051609	0.94839	0.10322	0.30601	False
LmxM.29.3220.1_43_0.271929824561404_303-322_1	LmxM.29.3220.1	8.7895	0	8.7895	0	-3.2912	38.628	182.04	1.6295	0.051609	0.94839	0.10322	0.30601	False
LmxM.13.0990.1_14_0.210454854039375_303-322_1	LmxM.13.0990.1	8.7895	0	8.7895	0	-3.2912	38.628	182.04	1.6295	0.051609	0.94839	0.10322	0.30601	False
LmxM.36.2410.1_29_0.0530541012216405_301-320_1	LmxM.36.2410.1	8.7895	0	8.7895	0	-3.2912	38.628	182.04	1.6295	0.051609	0.94839	0.10322	0.30601	False
LmxM.34.4820.1_38_0.0843253968253968_79-98_1	LmxM.34.4820.1	8.7895	0	8.7895	0	-3.2912	38.628	182.04	1.6295	0.051609	0.94839	0.10322	0.30601	False
LmxM.01.0170.1_71_0.365998515219005_484-503_1	LmxM.01.0170.1	271.12	66.518	271.12	66.518	-2.0109	20932	5.8968e+05	1.6294	0.051615	0.94839	0.10323	0.30602	False
LmxM.08_29.2540.1_19_0.153280839895013_289-308_1	LmxM.08_29.2540.1	225.82	54.142	225.82	54.142	-2.0403	14737	3.8227e+05	1.6294	0.051618	0.94838	0.10324	0.30602	False
LmxM.36.1080.1_52_0.325849165227404_569-550_0	LmxM.36.1080.1	43.272	185.63	43.272	185.63	2.0757	10133	7635.4	1.6292	0.92514	0.07486	0.14972	0.37328	True
LmxM.02.0340.1_14_0.267800212539851_762-743_0	LmxM.02.0340.1	179.17	41.767	179.17	41.767	-2.0748	9440	2.2087e+05	1.6291	0.051644	0.94836	0.10329	0.30613	False
LmxM.36.1030.1_0_0.0551902769475991_273-292_1	LmxM.36.1030.1	109.53	536.78	109.53	536.78	2.2826	91272	68800	1.6289	0.92194	0.078065	0.15613	0.38012	True
LmxM.09.1020.1_33_0.222035794183445_391-410_1	LmxM.09.1020.1	203.51	1093.7	203.51	1093.7	2.4203	3.962e+05	2.9872e+05	1.6287	0.91988	0.080116	0.16023	0.38579	True
LmxM.24.0520.1_52_0.193358554014292_451-470_1	LmxM.24.0520.1	219.74	52.596	219.74	52.596	-2.0422	13968	3.583e+05	1.6285	0.051709	0.94829	0.10342	0.30647	False
LmxM.34.0840.1_19_0.0517647058823529_69-50_0	LmxM.34.0840.1	86.543	18.563	86.543	18.563	-2.1619	2310.6	39376	1.6283	0.051726	0.94827	0.10345	0.30653	False
LmxM.04.0290.1_43_0.263274336283186_362-343_0	LmxM.04.0290.1	190.67	44.861	190.67	44.861	-2.0633	10629	2.5594e+05	1.6283	0.051731	0.94827	0.10346	0.30653	False
LmxM.34.0710.1_43_0.334586466165414_540-521_0	LmxM.34.0710.1	118.32	26.298	118.32	26.298	-2.128	4234.1	82608	1.6283	0.051732	0.94827	0.10346	0.30653	False
LmxM.32.1950.1_29_0.00336215177713737_45039_1	LmxM.32.1950.1	83.162	391.37	83.162	391.37	2.221	47497	35830	1.6283	0.92276	0.077239	0.15448	0.37781	True
LmxM.34.5180.1_29_0.122314049586777_228-209_0	LmxM.34.5180.1	83.162	391.37	83.162	391.37	2.221	47497	35830	1.6283	0.92276	0.077239	0.15448	0.37781	True
LmxM.26.0210.1_29_0.434046345811052_480-499_1	LmxM.26.0210.1	99.389	21.657	99.389	21.657	-2.1476	3021.2	54653	1.6282	0.05174	0.94826	0.10348	0.30654	False
LmxM.08.0960.1_29_0.16489988221437_273-292_1	LmxM.08.0960.1	99.389	21.657	99.389	21.657	-2.1476	3021.2	54653	1.6282	0.05174	0.94826	0.10348	0.30654	False
LmxM.16.1150.1_0_0.186556927297668_131-150_1	LmxM.16.1150.1	63.555	287.73	63.555	287.73	2.1611	25127	18956	1.6282	0.92367	0.076334	0.15267	0.3775	True
LmxM.36.1870.1_29_0.0961611554541999_249-268_1	LmxM.36.1870.1	236.64	57.236	236.64	57.236	-2.0288	16093	4.2712e+05	1.6279	0.05177	0.94823	0.10354	0.30668	False
LmxM.04.0860.1_33_0.270408163265306_325-306_0	LmxM.04.0860.1	253.54	61.877	253.54	61.877	-2.0173	18368	5.0303e+05	1.6278	0.051784	0.94822	0.10357	0.30668	False
LmxM.36.2540.1_38_0.137303556658395_162-181_1	LmxM.36.2540.1	160.92	37.126	160.92	37.126	-2.0864	7662	1.712e+05	1.6278	0.051785	0.94821	0.10357	0.30668	False
LmxM.30.2990.1_19_0.00435843793584379_21-40_1	LmxM.30.2990.1	160.92	37.126	160.92	37.126	-2.0864	7662	1.712e+05	1.6278	0.051785	0.94821	0.10357	0.30668	False
LmxM.32.0765.1_43_0.0316706254948535_31-50_1	LmxM.32.0765.1	124.41	27.845	124.41	27.845	-2.1202	4662	93032	1.6277	0.051794	0.94821	0.10359	0.30668	False
LmxM.05.0710.1_0_0.196120179796546_825-844_1	LmxM.05.0710.1	124.41	27.845	124.41	27.845	-2.1202	4662	93032	1.6277	0.051794	0.94821	0.10359	0.30668	False
LmxM.13.0100.1_49_0.357487922705314_669-650_0	LmxM.13.0100.1	225.15	54.142	225.15	54.142	-2.036	14621	3.7957e+05	1.6277	0.051795	0.94821	0.10359	0.30668	False
LmxM.23.1010.1_29_0.0864650168041552_277-296_1	LmxM.23.1010.1	154.83	35.579	154.83	35.579	-2.0909	7110.5	1.5625e+05	1.6275	0.051818	0.94818	0.10364	0.30678	False
LmxM.19.0700.1_0_0.186713491366696_1270-1289_1	LmxM.19.0700.1	130.49	29.392	130.49	29.392	-2.1132	5110.5	1.0418e+05	1.6273	0.051832	0.94817	0.10366	0.30681	False
Non-targeting-841	Non-target-157	534.13	143.86	534.13	143.86	-1.8852	76155	2.9436e+06	1.6273	0.051832	0.94817	0.10366	0.30681	False
LmxM.22.1320.1_29_0.369162845984038_4339-4358_1	LmxM.22.1320.1	151.45	778.1	151.45	778.1	2.3535	1.9635e+05	1.4829e+05	1.6273	0.92062	0.079382	0.15876	0.38367	True
LmxM.11.0370.1_29_0.154761904761905_279-298_1	LmxM.11.0370.1	100.74	487.28	100.74	487.28	2.2628	74707	56431	1.6272	0.92194	0.078057	0.15611	0.38012	True
LmxM.30.2830.1_29_0.0159489633173844_36-17_0	LmxM.30.2830.1	136.58	30.939	136.58	30.939	-2.1069	5579.6	1.1606e+05	1.6272	0.051851	0.94815	0.1037	0.30689	False
LmxM.07.0550.1_29_0.0510665804783452_244-225_0	LmxM.07.0550.1	185.26	980.75	185.26	980.75	2.3981	3.1641e+05	2.3906e+05	1.627	0.91991	0.080095	0.16019	0.38576	True
LmxM.22.1570.1_67_0.42791551882461_459-478_1	LmxM.22.1570.1	105.47	23.204	105.47	23.204	-2.1372	3384.2	62915	1.6268	0.051889	0.94811	0.10378	0.30705	False
LmxM.33.0270.1_33_0.252830188679245_610-591_0	LmxM.33.0270.1	105.47	23.204	105.47	23.204	-2.1372	3384.2	62915	1.6268	0.051889	0.94811	0.10378	0.30705	False
LmxM.19.1440.1_0_0.198717948717949_213-232_1	LmxM.19.1440.1	79.782	17.016	79.782	17.016	-2.1647	1969.8	32476	1.6267	0.051899	0.9481	0.1038	0.30706	False
LmxM.06.0590.1_29_0.0767370272647317_343-362_1	LmxM.06.0590.1	79.782	17.016	79.782	17.016	-2.1647	1969.8	32476	1.6267	0.051899	0.9481	0.1038	0.30706	False
LmxM.31.2160.1_19_0.055895865237366_224-205_0	LmxM.31.2160.1	166.32	866.28	166.32	866.28	2.3738	2.4497e+05	1.8516e+05	1.6267	0.9202	0.079796	0.15959	0.38477	True
LmxM.31.2380.1_29_0.175055928411633_306-325_1	LmxM.31.2380.1	189.99	44.861	189.99	44.861	-2.0582	10531	2.5379e+05	1.6263	0.051941	0.94806	0.10388	0.30724	False
LmxM.24.1720.1_43_0.0124798711755233_21-40_1	LmxM.24.1720.1	92.628	20.11	92.628	20.11	-2.149	2629.4	46252	1.6261	0.051965	0.94804	0.10393	0.30731	False
LmxM.21.1690.1_29_0.453703703703704_336-355_1	LmxM.21.1690.1	31.778	6.1877	31.778	6.1877	-2.1891	327.42	3682.5	1.626	0.051972	0.94803	0.10394	0.30731	False
LmxM.36.4670.1_33_0.338541666666667_125-144_1	LmxM.36.4670.1	31.778	6.1877	31.778	6.1877	-2.1891	327.42	3682.5	1.626	0.051972	0.94803	0.10394	0.30731	False
LmxM.12.0450.1_38_0.166056166056166_537-556_1	LmxM.12.0450.1	31.778	6.1877	31.778	6.1877	-2.1891	327.42	3682.5	1.626	0.051972	0.94803	0.10394	0.30731	False
LmxM.28.0970.1_71_0.370614035087719_160-179_1	LmxM.28.0970.1	31.778	6.1877	31.778	6.1877	-2.1891	327.42	3682.5	1.626	0.051972	0.94803	0.10394	0.30731	False
LmxM.32.3080.1_14_0.150819672131148_974-955_0	LmxM.32.3080.1	125.76	628.05	125.76	628.05	2.3111	1.2615e+05	95446	1.6258	0.92099	0.079012	0.15802	0.38263	True
LmxM.31.2670.1_14_0.142014327855036_327-346_1	LmxM.31.2670.1	111.56	24.751	111.56	24.751	-2.128	3767.9	71857	1.6258	0.051996	0.948	0.10399	0.3074	False
LmxM.06.0140.1_62_0.431451612903226_331-312_0	LmxM.06.0140.1	111.56	24.751	111.56	24.751	-2.128	3767.9	71857	1.6258	0.051996	0.948	0.10399	0.3074	False
LmxM.17.0960.1_29_0.0949139723955379_497-516_1	LmxM.17.0960.1	108.85	532.14	108.85	532.14	2.2789	89586	67798	1.6256	0.92144	0.078562	0.15712	0.3817	True
LmxM.33.1220.1_29_0.0907504363001745_204-223_1	LmxM.33.1220.1	108.85	532.14	108.85	532.14	2.2789	89586	67798	1.6256	0.92144	0.078562	0.15712	0.3817	True
LmxM.17.1330.1_29_0.169421487603306_127-108_0	LmxM.17.1330.1	183.9	43.314	183.9	43.314	-2.0609	9882.8	2.3495e+05	1.6256	0.052018	0.94798	0.10404	0.30751	False
LmxM.08.0420.1_29_0.0241373448920619_135-154_1	LmxM.08.0420.1	45.976	9.2816	45.976	9.2816	-2.1919	673.24	8812	1.6255	0.05203	0.94797	0.10406	0.30754	False
LmxM.15.0900.1_43_0.0525641025641026_77-96_1	LmxM.15.0900.1	160.24	37.126	160.24	37.126	-2.0804	7578.5	1.695e+05	1.6254	0.052034	0.94797	0.10407	0.30754	False
LmxM.08_29.0250.1_43_0.154166666666667_137-156_1	LmxM.08_29.0250.1-LmxM.08_29.0251.1	307.63	77.346	307.63	77.346	-1.978	26516	7.9562e+05	1.6253	0.05205	0.94795	0.1041	0.30756	False
LmxM.33.3600.1_57_0.301628106255356_342-361_1	LmxM.33.3600.1	73.021	15.469	73.021	15.469	-2.1682	1656.1	26332	1.6253	0.05205	0.94795	0.1041	0.30756	False
LmxM.36.4840.1_14_0.0789183222958057_278-297_1	LmxM.36.4840.1	189.99	1008.6	189.99	1008.6	2.4022	3.3506e+05	2.5379e+05	1.6249	0.91949	0.080513	0.16103	0.38698	True
LmxM.13.1090.1_34_0.0387243735763098_54-35_0	LmxM.13.1090.1	177.82	41.767	177.82	41.767	-2.0639	9255.1	2.1693e+05	1.6249	0.052091	0.94791	0.10418	0.30768	False
LmxM.26.1290.1_43_0.22972972972973_413-394_0	LmxM.26.1290.1	91.276	434.69	91.276	434.69	2.2393	58965	44669	1.6248	0.9219	0.078098	0.1562	0.38019	True
Non-targeting-103	Non-target-1	91.276	434.69	91.276	434.69	2.2393	58965	44669	1.6248	0.9219	0.078098	0.1562	0.38019	True
LmxM.21.1240.1_46_0.11454209553972_437-418_0	LmxM.21.1240.1	235.29	57.236	235.29	57.236	-2.0206	15851	4.2136e+05	1.6247	0.05211	0.94789	0.10422	0.30768	False
LmxM.30.2780.1_74_0.282364933741081_266-285_1	LmxM.30.2780.1	148.07	34.032	148.07	34.032	-2.0892	6502.3	1.4056e+05	1.6247	0.05211	0.94789	0.10422	0.30768	False
LmxM.26.2240.1_43_0.135039090262971_183-202_1	LmxM.26.2240.1	148.07	34.032	148.07	34.032	-2.0892	6502.3	1.4056e+05	1.6247	0.05211	0.94789	0.10422	0.30768	False
LmxM.20.0620.1_43_0.158426719402329_713-732_1	LmxM.20.0620.1	148.07	34.032	148.07	34.032	-2.0892	6502.3	1.4056e+05	1.6247	0.05211	0.94789	0.10422	0.30768	False
LmxM.22.1030.1_29_0.182883619514854_674-655_0	LmxM.22.1030.1	141.98	32.485	141.98	32.485	-2.0943	5995	1.2725e+05	1.6245	0.052133	0.94787	0.10427	0.30768	False
LmxM.02.0070.1_81_0.47571189279732_560-579_1	LmxM.02.0070.1	98.713	21.657	98.713	21.657	-2.1378	2968.8	53776	1.6244	0.052141	0.94786	0.10428	0.30768	False
LmxM.36.5820.1_29_0.0665335994677312_93-112_1	LmxM.36.5820.1	98.713	21.657	98.713	21.657	-2.1378	2968.8	53776	1.6244	0.052141	0.94786	0.10428	0.30768	False
LmxM.20.1510.1_19_0.0944470811580446_603-584_0	LmxM.20.1510.1	98.713	21.657	98.713	21.657	-2.1378	2968.8	53776	1.6244	0.052141	0.94786	0.10428	0.30768	False
LmxM.09.1070.1_46_0.0965277777777778_136-155_1	LmxM.09.1070.1-LmxM.09.1090.1	257.6	63.424	257.6	63.424	-2.0051	18852	5.2232e+05	1.6244	0.052142	0.94786	0.10428	0.30768	False
LmxM.04.1090.1_0_0.144649257552483_561-580_1	LmxM.04.1090.1	135.9	30.939	135.9	30.939	-2.0997	5508.4	1.1471e+05	1.6244	0.052144	0.94786	0.10429	0.30768	False
LmxM.08_29.1890.1_33_0.136859781696054_155-174_1	LmxM.08_29.1890.1	290.73	72.706	290.73	72.706	-1.9848	23767	6.9585e+05	1.6244	0.05215	0.94785	0.1043	0.30768	False
LmxM.24.1890.1_19_0.179604261796043_358-339_0	LmxM.24.1890.1	223.79	54.142	223.79	54.142	-2.0274	14391	3.7418e+05	1.6243	0.052152	0.94785	0.1043	0.30768	False
LmxM.30.0510.1_57_0.184326710816777_324-343_1	LmxM.30.0510.1	189.31	44.861	189.31	44.861	-2.053	10433	2.5166e+05	1.6243	0.052152	0.94785	0.1043	0.30768	False
LmxM.09.0550.1_43_0.285714285714286_516-497_0	LmxM.09.0550.1	296.14	74.253	296.14	74.253	-1.9813	24617	7.2693e+05	1.6242	0.052164	0.94784	0.10433	0.30768	False
LmxM.33.1210.1_52_0.317488262910798_534-553_1	LmxM.33.1210.1	66.26	13.922	66.26	13.922	-2.1723	1369.6	20921	1.6242	0.052166	0.94783	0.10433	0.30768	False
LmxM.05.0500.1_52_0.329275362318841_564-583_1	LmxM.05.0500.1-LmxM.05.0510.1-LmxM.05.0510b.1	66.26	13.922	66.26	13.922	-2.1723	1369.6	20921	1.6242	0.052166	0.94783	0.10433	0.30768	False
LmxM.32.3070.1_29_0.108183632734531_264-283_1	LmxM.32.3070.1	66.26	13.922	66.26	13.922	-2.1723	1369.6	20921	1.6242	0.052166	0.94783	0.10433	0.30768	False
LmxM.06.0480.1_57_0.439153439153439_412-431_1	LmxM.06.0480.1	240.7	58.783	240.7	58.783	-2.0154	16546	4.4469e+05	1.6242	0.052167	0.94783	0.10433	0.30768	False
LmxM.08.0260.1_60_0.173880030372058_218-237_1	LmxM.08.0260.1	212.3	51.049	212.3	51.049	-2.035	13001	3.3022e+05	1.6241	0.052176	0.94782	0.10435	0.30768	False
LmxM.22.0530.1_57_0.317388003037206_407-426_1	LmxM.22.0530.1	212.3	51.049	212.3	51.049	-2.035	13001	3.3022e+05	1.6241	0.052176	0.94782	0.10435	0.30768	False
LmxM.11.0890.1_19_0.0529100529100529_156-175_1	LmxM.11.0890.1	200.81	47.955	200.81	47.955	-2.0435	11682	2.894e+05	1.6241	0.052178	0.94782	0.10436	0.30768	False
LmxM.34.4730.1_43_0.0726698262243286_42-61_1	LmxM.34.4730.1	85.867	18.563	85.867	18.563	-2.1507	2264.9	38651	1.624	0.052186	0.94781	0.10437	0.30768	False
LmxM.18.1530.1_29_0.134031694869729_496-515_1	LmxM.18.1530.1	85.867	18.563	85.867	18.563	-2.1507	2264.9	38651	1.624	0.052186	0.94781	0.10437	0.30768	False
LmxM.24.0030.1_14_0.199600798403194_91-110_1	LmxM.24.0030.1	85.867	18.563	85.867	18.563	-2.1507	2264.9	38651	1.624	0.052186	0.94781	0.10437	0.30768	False
LmxM.07.0870.1_43_0.175156389633601_192-211_1	LmxM.07.0870.1	85.867	18.563	85.867	18.563	-2.1507	2264.9	38651	1.624	0.052186	0.94781	0.10437	0.30768	False
LmxM.30.0670.1_38_0.124548234639978_445-464_1	LmxM.30.0670.1	85.867	18.563	85.867	18.563	-2.1507	2264.9	38651	1.624	0.052186	0.94781	0.10437	0.30768	False
LmxM.07.0970.1_0_0.127651515151515_334-353_1	LmxM.07.0970.1	85.867	18.563	85.867	18.563	-2.1507	2264.9	38651	1.624	0.052186	0.94781	0.10437	0.30768	False
LmxM.33.2370.1_57_0.331511839708561_355-374_1	LmxM.33.2370.1	52.737	10.828	52.737	10.828	-2.1837	878.17	12190	1.6239	0.0522	0.9478	0.1044	0.30769	False
LmxM.33.1440.1_38_0.0660592255125285_178-159_0	LmxM.33.1440.1	52.737	10.828	52.737	10.828	-2.1837	878.17	12190	1.6239	0.0522	0.9478	0.1044	0.30769	False
LmxM.33.2450.1_14_0.253917378917379_1421-1440_1	LmxM.33.2450.1	52.737	10.828	52.737	10.828	-2.1837	878.17	12190	1.6239	0.0522	0.9478	0.1044	0.30769	False
LmxM.34.1980.1_43_0.0209394453876627_30-49_1	LmxM.34.1980.1	206.22	1107.6	206.22	1107.6	2.4195	4.0625e+05	3.0822e+05	1.6236	0.919	0.080996	0.16199	0.38835	True
LmxM.31.2170.1_14_0.334967320261438_618-599_0	LmxM.31.2170.1	183.23	43.314	183.23	43.314	-2.0557	9788	2.329e+05	1.6235	0.052236	0.94776	0.10447	0.30781	False
LmxM.13.1100.1_29_0.139405204460967_455-436_0	LmxM.13.1100.1	104.8	23.204	104.8	23.204	-2.128	3328.8	61964	1.6233	0.052268	0.94773	0.10454	0.30795	False
LmxM.21.1650.1_57_0.380666666666667_561-580_1	LmxM.21.1650.1	104.8	23.204	104.8	23.204	-2.128	3328.8	61964	1.6233	0.052268	0.94773	0.10454	0.30795	False
LmxM.04.0700.1_33_0.284432064376354_912-931_1	LmxM.04.0700.1	206.22	49.502	206.22	49.502	-2.0367	12280	3.0822e+05	1.6232	0.052278	0.94772	0.10456	0.30798	False
LmxM.24.0290.1_52_0.0725244072524407_41-60_1	LmxM.24.0290.1	80.458	375.9	80.458	375.9	2.2101	43644	33131	1.6231	0.92206	0.07794	0.15588	0.37984	True
LmxM.25.1940.1_29_0.0697791164658634_132-151_1	LmxM.25.1940.1	234.61	57.236	234.61	57.236	-2.0164	15731	4.1849e+05	1.6231	0.052281	0.94772	0.10456	0.30798	False
LmxM.12.0170.1_57_0.319727891156463_366-385_1	LmxM.12.0170.1	159.56	37.126	159.56	37.126	-2.0743	7495.5	1.6781e+05	1.6231	0.052285	0.94772	0.10457	0.30798	False
LmxM.32.3250.1_57_0.199827734711456_222-241_1	LmxM.32.3250.1	290.05	72.706	290.05	72.706	-1.9814	23620	6.9202e+05	1.6231	0.052289	0.94771	0.10458	0.30799	False
LmxM.23.0670.1_67_0.24_279-260_0	LmxM.23.0670.1	295.46	74.253	295.46	74.253	-1.978	24467	7.23e+05	1.6229	0.0523	0.9477	0.1046	0.30803	False
LmxM.13.1390.1_57_0.26302729528536_328-309_0	LmxM.13.1390.1	190.67	1011.7	190.67	1011.7	2.4015	3.3704e+05	2.5594e+05	1.6229	0.91914	0.080862	0.16172	0.38783	True
LmxM.32.1220.1_29_0.112359550561798_277-258_0	LmxM.32.1220.1	177.14	41.767	177.14	41.767	-2.0585	9163.3	2.1498e+05	1.6228	0.052317	0.94768	0.10463	0.30806	False
LmxM.08_29.2610.1_43_0.053166897827092_111-130_1	LmxM.08_29.2610.1	205.54	1103	205.54	1103	2.4182	4.0268e+05	3.0583e+05	1.6228	0.91888	0.081124	0.16225	0.38878	True
LmxM.19.1345.1_29_0.128006872852234_293-312_1	LmxM.19.1345.1	453.68	120.66	453.68	120.66	-1.902	55449	1.9987e+06	1.6227	0.052323	0.94768	0.10465	0.30806	False
LmxM.33.2230.1_52_0.369198312236287_171-190_1	LmxM.33.2230.1	262.33	64.971	262.33	64.971	-1.997	19476	5.4536e+05	1.6227	0.052332	0.94767	0.10466	0.30806	False
Non-targeting-445	Non-target-37	153.48	35.579	153.48	35.579	-2.0783	6950.1	1.5304e+05	1.6226	0.052337	0.94766	0.10467	0.30806	False
LmxM.36.4580.1_49_0.0551876379690949_83-64_0	LmxM.36.4580.1	110.88	24.751	110.88	24.751	-2.1193	3709.4	70830	1.6224	0.052355	0.94764	0.10471	0.3081	False
LmxM.30.2195.1_0_0.0281609195402299_42-61_1	LmxM.30.2195.1	110.88	24.751	110.88	24.751	-2.1193	3709.4	70830	1.6224	0.052355	0.94764	0.10471	0.3081	False
LmxM.34.4380.1_60_0.049338146811071_72-91_1	LmxM.34.4380.1	110.88	24.751	110.88	24.751	-2.1193	3709.4	70830	1.6224	0.052355	0.94764	0.10471	0.3081	False
LmxM.12.1140.1_43_0.104065040650407_248-267_1	LmxM.12.1140.1	95.333	456.34	95.333	456.34	2.2472	65164	49515	1.6224	0.92136	0.078642	0.15728	0.38195	True
LmxM.34.2450.1_23_0.19187978615807_1331-1312_0	LmxM.34.2450.1	200.13	47.955	200.13	47.955	-2.0386	11579	2.8709e+05	1.6222	0.052379	0.94762	0.10476	0.30817	False
LmxM.32.1180.1_57_0.0416666666666667_21-40_1	LmxM.32.1180.1	245.43	60.33	245.43	60.33	-2.0065	17131	4.657e+05	1.6222	0.052381	0.94762	0.10476	0.30817	False
LmxM.36.2040.1_29_0.142857142857143_197-178_0	LmxM.36.2040.1	147.39	34.032	147.39	34.032	-2.0827	6425.4	1.3904e+05	1.6222	0.052382	0.94762	0.10476	0.30817	False
LmxM.22.0720.1_43_0.0593245227606461_194-213_1	LmxM.22.0720.1	59.498	266.07	59.498	266.07	2.1423	21336	16216	1.6222	0.92295	0.077053	0.15411	0.3776	True
LmxM.08.1150.1_14_0.202911208151383_690-709_1	LmxM.08.1150.1	273.15	68.065	273.15	68.065	-1.989	21030	6.0019e+05	1.6222	0.052383	0.94762	0.10477	0.30817	False
LmxM.13.1320.1_43_0.32618025751073_461-442_0	LmxM.13.1320.1	171.06	40.22	171.06	40.22	-2.0615	8559.3	1.9789e+05	1.6221	0.052395	0.9476	0.10479	0.30818	False
LmxM.17.0840.1_29_0.426208651399491_663-682_1	LmxM.17.0840.1	228.53	55.689	228.53	55.689	-2.0175	14937	3.9322e+05	1.622	0.052397	0.9476	0.10479	0.30818	False
LmxM.34.1510.1_29_0.410555555555556_736-755_1	LmxM.34.1510.1	228.53	55.689	228.53	55.689	-2.0175	14937	3.9322e+05	1.622	0.052397	0.9476	0.10479	0.30818	False
LmxM.34.2150.1_33_0.266061980347695_348-367_1	LmxM.34.2150.1	91.952	437.78	91.952	437.78	2.2389	59799	45456	1.622	0.92143	0.078571	0.15714	0.38172	True
LmxM.28.2390.1_14_0.321779744346116_1302-1321_1	LmxM.28.2390.1	79.106	17.016	79.106	17.016	-2.1526	1927.6	31828	1.622	0.0524	0.9476	0.1048	0.30818	False
LmxM.04.0700.1_38_0.185082017951099_593-612_1	LmxM.04.0700.1	116.97	26.298	116.97	26.298	-2.1115	4110.6	80388	1.6219	0.052411	0.94759	0.10482	0.30822	False
LmxM.32.2650.1_38_0.182700421940928_426-445_1	LmxM.32.2650.1	114.26	561.53	114.26	561.53	2.287	1.0003e+05	76054	1.6218	0.92066	0.079339	0.15868	0.38355	True
LmxM.30.0580.1_0_0.0497874924104432_78-97_1	LmxM.30.0580.1	137.25	693.02	137.25	693.02	2.3277	1.5444e+05	1.1743e+05	1.6218	0.92005	0.079953	0.15991	0.38525	True
LmxM.12.0140.1_43_0.0607407407407407_75-94_1	LmxM.12.0140.1	129.14	29.392	129.14	29.392	-2.0983	4974.7	1.0164e+05	1.6216	0.052449	0.94755	0.1049	0.30837	False
LmxM.03.0010.1_52_0.288684389911384_844-863_1	LmxM.03.0010.1	394.85	2339	394.85	2339	2.5634	1.8898e+06	1.4379e+06	1.6213	0.91657	0.083433	0.16687	0.39479	True
Non-targeting-239	Non-target-198	56.794	252.15	56.794	252.15	2.131	19082	14526	1.6209	0.92291	0.077094	0.15419	0.3776	True
LmxM.32.2970.1_38_0.096045197740113_439-458_1	LmxM.32.2970.1	93.98	448.61	93.98	448.61	2.243	62881	47868	1.6209	0.92117	0.078832	0.15766	0.38219	True
LmxM.19.0330.1_29_0.434819532908705_1017-1036_1	LmxM.19.0330.1	127.11	634.24	127.11	634.24	2.3099	1.2859e+05	97897	1.6208	0.92014	0.079863	0.15973	0.38503	True
LmxM.34.0740.1_29_0.0914326853851692_257-238_0	LmxM.34.0740.1	158.89	37.126	158.89	37.126	-2.0682	7412.9	1.6613e+05	1.6207	0.052538	0.94746	0.10508	0.30876	False
Non-targeting-643	Non-target-125	176.47	41.767	176.47	41.767	-2.053	9072	2.1304e+05	1.6207	0.052545	0.94745	0.10509	0.30877	False
LmxM.29.1230.1_0_0.116482504604052_249-268_1	LmxM.29.1230.1	98.037	21.657	98.037	21.657	-2.128	2917	52908	1.6206	0.052548	0.94745	0.1051	0.30877	False
LmxM.06.0110.1_0_0.199557766721946_357-376_1	LmxM.06.0110.1	210.95	51.049	210.95	51.049	-2.0258	12784	3.2525e+05	1.6205	0.052557	0.94744	0.10511	0.3088	False
LmxM.07.0730.1_29_0.180293501048218_424-443_1	LmxM.07.0730.1	250.16	61.877	250.16	61.877	-1.998	17726	4.8727e+05	1.6203	0.052584	0.94742	0.10517	0.30891	False
LmxM.14.0800.1_43_0.258594917787743_342-361_1	LmxM.14.0800.1	90.6	430.05	90.6	430.05	2.2344	57612	43889	1.6203	0.9212	0.078802	0.1576	0.38216	True
LmxM.33.0990.1_14_0.35792349726776_1438-1457_1	LmxM.33.0990.1	72.345	15.469	72.345	15.469	-2.1549	1617.4	25759	1.6202	0.052599	0.9474	0.1052	0.30896	False
LmxM.23.0280.1_29_0.067637245981195_219-238_1	LmxM.23.0280.1	38.539	7.7346	38.539	7.7346	-2.1784	474.45	5807	1.6199	0.052631	0.94737	0.10526	0.30912	False
LmxM.28.2220.1_14_0.18705035971223_479-460_0	LmxM.28.2220.1	85.191	18.563	85.191	18.563	-2.1394	2219.6	37934	1.6196	0.052655	0.94735	0.10531	0.30924	False
LmxM.10.0130.1_43_0.453514739229025_990-1009_1	LmxM.10.0130.1	193.37	46.408	193.37	46.408	-2.0356	10799	2.6463e+05	1.6193	0.052689	0.94731	0.10538	0.30941	False
LmxM.11.0860.1_29_0.136810279667423_720-739_1	LmxM.11.0860.1	221.77	54.142	221.77	54.142	-2.0143	14049	3.6619e+05	1.6193	0.052696	0.9473	0.10539	0.30943	False
LmxM.34.4530.1_43_0.211064621106462_447-466_1	LmxM.34.4530.1	140.63	32.485	140.63	32.485	-2.0805	5847.9	1.244e+05	1.6192	0.052703	0.9473	0.10541	0.30943	False
LmxM.31.2880.1_57_0.228458049886621_399-418_1	LmxM.31.2880.1	140.63	32.485	140.63	32.485	-2.0805	5847.9	1.244e+05	1.6192	0.052703	0.9473	0.10541	0.30943	False
LmxM.19.0700.1_14_0.316213052385133_2156-2175_1	LmxM.19.0700.1	27.045	108.28	27.045	108.28	1.9623	3300	2517.5	1.6191	0.92524	0.074756	0.14951	0.37304	True
LmxM.34.2270.1_14_0.306979438169708_1056-1075_1	LmxM.34.2270.1	110.21	24.751	110.21	24.751	-2.1106	3651.4	69811	1.619	0.052719	0.94728	0.10544	0.30948	False
LmxM.34.4890.1_38_0.103992571959146_108-127_1	LmxM.34.4890.1	134.55	30.939	134.55	30.939	-2.0854	5367.4	1.1202e+05	1.6189	0.052739	0.94726	0.10548	0.30957	False
LmxM.36.1230.1_38_0.131156930126002_223-242_1	LmxM.36.1230.1	213.65	1150.9	213.65	1150.9	2.424	4.3923e+05	3.3523e+05	1.6188	0.91809	0.081911	0.16382	0.39073	True
LmxM.17.0430.1_33_0.376114081996435_1472-1491_1	LmxM.17.0430.1	227.18	55.689	227.18	55.689	-2.009	14704	3.8772e+05	1.6187	0.052753	0.94725	0.10551	0.30961	False
LmxM.29.0520.1_14_0.160906726124117_423-442_1	LmxM.29.0520.1	116.29	26.298	116.29	26.298	-2.1033	4049.5	79292	1.6187	0.052756	0.94724	0.10551	0.30961	False
LmxM.27.1930.1_67_0.409389671361502_429-448_1	LmxM.27.1930.1	128.46	29.392	128.46	29.392	-2.0908	4907.5	1.0038e+05	1.6186	0.052762	0.94724	0.10552	0.30961	False
LmxM.01.0060.1_52_0.316137566137566_242-223_0	LmxM.01.0060.1	128.46	29.392	128.46	29.392	-2.0908	4907.5	1.0038e+05	1.6186	0.052762	0.94724	0.10552	0.30961	False
LmxM.21.0650.1_0_0.105208333333333_198-217_1	LmxM.21.0650.1	65.583	13.922	65.583	13.922	-2.1577	1334.4	20419	1.6185	0.052773	0.94723	0.10555	0.30962	False
LmxM.29.3320.1_38_0.148560817084494_157-176_1	LmxM.29.3320.1	65.583	13.922	65.583	13.922	-2.1577	1334.4	20419	1.6185	0.052773	0.94723	0.10555	0.30962	False
LmxM.14.0510.1_38_0.0776556776556777_100-119_1	LmxM.14.0510.1	175.79	41.767	175.79	41.767	-2.0475	8981.2	2.1111e+05	1.6185	0.052776	0.94722	0.10555	0.30962	False
LmxM.28.0660.1_43_0.130009775171065_124-143_1	LmxM.28.0660.1	198.78	47.955	198.78	47.955	-2.0289	11374	2.8252e+05	1.6184	0.052785	0.94721	0.10557	0.30963	False
LmxM.33.3630.1_29_0.0515329419439008_75-94_1	LmxM.33.3630.1	330.62	85.081	330.62	85.081	-1.9458	30145	9.4387e+05	1.6184	0.052788	0.94721	0.10558	0.30963	False
LmxM.30.0320.1_43_0.277575757575758_222-241_1	LmxM.27.0680.1-LmxM.30.0320.1	91.276	20.11	91.276	20.11	-2.128	2532.3	44669	1.618	0.052836	0.94716	0.10567	0.30989	False
LmxM.05.0670.1_14_0.305475106881809_2211-2230_1	LmxM.05.0670.1	179.85	943.63	179.85	943.63	2.385	2.9168e+05	2.2285e+05	1.6179	0.91851	0.081489	0.16298	0.38976	True
LmxM.04.0640.1_29_0.45973496432212_448-467_1	LmxM.04.0640.1	204.19	49.502	204.19	49.502	-2.0225	11964	3.0108e+05	1.6176	0.05287	0.94713	0.10574	0.31002	False
LmxM.34.3020.1_43_0.218795888399413_292-311_1	LmxM.34.3020.1	144.69	734.79	144.69	734.79	2.3364	1.7411e+05	1.3307e+05	1.6176	0.91918	0.080819	0.16164	0.38773	True
LmxM.31.2010.1_52_0.240990990990991_211-230_1	LmxM.31.2010.1	169.71	40.22	169.71	40.22	-2.0501	8383.2	1.942e+05	1.6176	0.05287	0.94713	0.10574	0.31002	False
LmxM.34.0730.1_33_0.395549500454133_867-886_1	LmxM.34.0730.1	45.3	9.2816	45.3	9.2816	-2.1709	648.66	8508.7	1.6173	0.052902	0.9471	0.1058	0.31002	False
LmxM.04.0310.1_33_0.28414442700157_550-531_0	LmxM.04.0310.1	181.2	43.314	181.2	43.314	-2.0397	9506.2	2.2684e+05	1.6173	0.052902	0.9471	0.1058	0.31002	False
LmxM.29.1880.1_52_0.0532212885154062_45165_1	LmxM.29.1880.1	181.2	43.314	181.2	43.314	-2.0397	9506.2	2.2684e+05	1.6173	0.052902	0.9471	0.1058	0.31002	False
LmxM.34.4620.1_19_0.0724137931034483_70-51_0	LmxM.34.4620.1	58.822	12.375	58.822	12.375	-2.1611	1078.7	15784	1.6173	0.052903	0.9471	0.10581	0.31002	False
LmxM.16.0640.1_29_0.183047321892876_345-364_1	LmxM.16.0640.1	58.822	12.375	58.822	12.375	-2.1611	1078.7	15784	1.6173	0.052903	0.9471	0.10581	0.31002	False
LmxM.04.0450.1_43_0.0476190476190476_122-103_0	LmxM.04.0450.1	58.822	12.375	58.822	12.375	-2.1611	1078.7	15784	1.6173	0.052903	0.9471	0.10581	0.31002	False
LmxM.01.0640.1_29_0.276037003879439_920-939_1	LmxM.01.0640.1	58.822	12.375	58.822	12.375	-2.1611	1078.7	15784	1.6173	0.052903	0.9471	0.10581	0.31002	False
LmxM.25.0130.1_52_0.170603674540682_316-335_1	LmxM.25.0130.1	78.43	17.016	78.43	17.016	-2.1404	1885.8	31187	1.6173	0.052911	0.94709	0.10582	0.31002	False
LmxM.28.0270.1_81_0.450617283950617_284-303_1	LmxM.28.0270.1	78.43	17.016	78.43	17.016	-2.1404	1885.8	31187	1.6173	0.052911	0.94709	0.10582	0.31002	False
LmxM.29.3680.1_0_0.151993980436418_195-214_1	LmxM.29.3680.1	78.43	17.016	78.43	17.016	-2.1404	1885.8	31187	1.6173	0.052911	0.94709	0.10582	0.31002	False
LmxM.23.1110.1_77_0.452722063037249_958-939_0	LmxM.23.1110.1	78.43	17.016	78.43	17.016	-2.1404	1885.8	31187	1.6173	0.052911	0.94709	0.10582	0.31002	False
LmxM.08_29.2520.1_52_0.065343258891646_69-88_1	LmxM.08_29.2520.1	109.53	533.69	109.53	533.69	2.2743	89955	68800	1.6171	0.92003	0.079969	0.15994	0.38528	True
LmxM.33.4620.1_52_0.288445552784705_688-707_1	LmxM.33.4620.1	97.361	21.657	97.361	21.657	-2.1181	2865.5	52047	1.6168	0.052962	0.94704	0.10592	0.31024	False
LmxM.08_29.0760.1_52_0.316493955094991_726-745_1	LmxM.08_29.0760.1	52.061	10.828	52.061	10.828	-2.1654	850.06	11823	1.6168	0.052963	0.94704	0.10593	0.31024	False
LmxM.31.1970.1_29_0.0514541387024608_40-59_1	LmxM.31.1970.1	52.061	10.828	52.061	10.828	-2.1654	850.06	11823	1.6168	0.052963	0.94704	0.10593	0.31024	False
LmxM.18.1090.1_29_0.0100210970464135_45291_1	LmxM.18.1090.1	60.851	272.26	60.851	272.26	2.1434	22347	17102	1.6166	0.92198	0.078016	0.15603	0.3801	True
LmxM.30.1480.1_11_0.0496932515337423_248-229_0	LmxM.30.1480.1	103.45	23.204	103.45	23.204	-2.1094	3219.4	60086	1.616	0.053042	0.94696	0.10608	0.31063	False
LmxM.26.0500.1_19_0.113924050632911_166-147_0	LmxM.26.0500.1	103.45	23.204	103.45	23.204	-2.1094	3219.4	60086	1.616	0.053042	0.94696	0.10608	0.31063	False
LmxM.31.0260.1_0_0.00317926143311323_45228_1	LmxM.31.0260.1	157.54	37.126	157.54	37.126	-2.0559	7249.2	1.628e+05	1.616	0.053051	0.94695	0.1061	0.31066	False
LmxM.08.0280.1_38_0.0586176727909011_64-83_1	LmxM.08.0280.1	128.46	640.43	128.46	640.43	2.3088	1.3105e+05	1.0038e+05	1.6159	0.91929	0.080707	0.16141	0.38758	True
LmxM.27.0440.1_43_0.138839018551765_224-243_1	LmxM.27.0440.1	318.45	81.987	318.45	81.987	-1.9446	27958	8.6356e+05	1.6158	0.053073	0.94693	0.10615	0.3107	False
LmxM.30.0510.1_43_0.00993377483443709_28-9_0	LmxM.30.0510.1	112.91	552.25	112.91	552.25	2.28	96510	73938	1.6157	0.9197	0.080296	0.16059	0.38631	True
LmxM.26.1030.1_43_0.0924261874197689_226-207_0	LmxM.26.1030.1	127.79	29.392	127.79	29.392	-2.0832	4840.8	99135	1.6157	0.053079	0.94692	0.10616	0.3107	False
LmxM.36.5110.1_43_0.231446540880503_180-199_1	LmxM.36.5110.1	109.53	24.751	109.53	24.751	-2.1018	3593.8	68800	1.6156	0.053088	0.94691	0.10618	0.3107	False
LmxM.02.0420.1_14_0.264948794185662_798-817_1	LmxM.02.0420.1	313.04	80.44	313.04	80.44	-1.9471	27052	8.2919e+05	1.6156	0.05309	0.94691	0.10618	0.3107	False
LmxM.19.1120.1_43_0.0952380952380952_107-126_1	LmxM.19.1120.1	253.54	63.424	253.54	63.424	-1.9822	18073	5.0303e+05	1.6155	0.053096	0.9469	0.10619	0.31072	False
LmxM.13.1610.1_29_0.00873563218390805_45291_1	LmxM.13.1610.1	268.42	1494.3	268.42	1494.3	2.4725	7.5143e+05	5.7583e+05	1.6155	0.9168	0.083197	0.16639	0.39421	True
LmxM.27.0770.1_29_0.0885221305326332_358-339_0	LmxM.27.0770.1	192.02	46.408	192.02	46.408	-2.0255	10601	2.6026e+05	1.6154	0.053112	0.94689	0.10622	0.31079	False
LmxM.10.0570.1_29_0.120389700765484_176-157_0	LmxM.10.0570.1	180.52	43.314	180.52	43.314	-2.0343	9413.2	2.2484e+05	1.6153	0.053128	0.94687	0.10626	0.31083	False
LmxM.34.5320.1_52_0.114269788182832_195-214_1	LmxM.34.5320.1	84.515	18.563	84.515	18.563	-2.128	2174.8	37225	1.6152	0.053131	0.94687	0.10626	0.31083	False
LmxM.22.0080.1_14_0.308004052684904_297-316_1	LmxM.22.0080.1	84.515	18.563	84.515	18.563	-2.128	2174.8	37225	1.6152	0.053131	0.94687	0.10626	0.31083	False
LmxM.32.1120.1_57_0.248710010319917_233-252_1	LmxM.32.1120.1	151.45	35.579	151.45	35.579	-2.0592	6713.1	1.4829e+05	1.6152	0.053135	0.94686	0.10627	0.31083	False
LmxM.29.2080.1_33_0.141560798548094_244-225_0	LmxM.29.2080.1	111.56	544.52	111.56	544.52	2.2769	93727	71857	1.6151	0.91965	0.08035	0.1607	0.38648	True
LmxM.30.2080.1_14_0.322194719471947_777-796_1	LmxM.30.2080.1	71.668	15.469	71.668	15.469	-2.1416	1579.2	25192	1.615	0.053159	0.94684	0.10632	0.31088	False
LmxM.30.2150.1_52_0.064327485380117_46-65_1	LmxM.30.2150.1	71.668	15.469	71.668	15.469	-2.1416	1579.2	25192	1.615	0.053159	0.94684	0.10632	0.31088	False
LmxM.36.6580.1_0_0.123711340206186_76-57_0	LmxM.36.6580.1	236.64	58.783	236.64	58.783	-1.991	15817	4.2712e+05	1.6147	0.053189	0.94681	0.10638	0.31103	False
LmxM.04.0270.1_41_0.0706860706860707_105-86_0	LmxM.04.0270.1	80.458	374.36	80.458	374.36	2.2041	43188	33131	1.6146	0.9207	0.079303	0.15861	0.38348	True
LmxM.30.1120.1_57_0.373015873015873_225-244_1	LmxM.30.1120.1	162.94	38.673	162.94	38.673	-2.047	7721.7	1.7636e+05	1.6145	0.053213	0.94679	0.10643	0.31115	False
LmxM.15.0320.1_14_0.119471044231646_252-271_1	LmxM.15.0320.1	148.07	753.35	148.07	753.35	2.3393	1.8318e+05	1.4056e+05	1.6145	0.91858	0.081422	0.16284	0.38962	True
LmxM.34.5300.1_63_0.498422712933754_478-459_0	LmxM.34.5300.1	31.101	6.1877	31.101	6.1877	-2.159	310.35	3500.3	1.6143	0.053235	0.94677	0.10647	0.31115	False
LmxM.34.0560.1_29_0.119901870591843_386-405_1	LmxM.34.0560.1	174.44	41.767	174.44	41.767	-2.0364	8800.8	2.0729e+05	1.6142	0.053242	0.94676	0.10648	0.31115	False
LmxM.20.0810.1_33_0.275146594497068_603-622_1	LmxM.20.0810.1	66.936	303.2	66.936	303.2	2.1628	27910	21430	1.6139	0.92122	0.078777	0.15755	0.38216	True
LmxM.02.0560.1_33_0.178066037735849_462-443_0	LmxM.02.0560.1	61.527	275.35	61.527	275.35	2.144	22861	17555	1.6138	0.92151	0.078494	0.15699	0.38157	True
LmxM.31.1040.1_38_0.0258580159849553_49-68_1	LmxM.31.1040.1	90.6	20.11	90.6	20.11	-2.1174	2484.4	43889	1.6138	0.053283	0.94672	0.10657	0.31133	False
LmxM.25.0170.1_57_0.287160793843661_706-725_1	LmxM.25.0170.1	90.6	20.11	90.6	20.11	-2.1174	2484.4	43889	1.6138	0.053283	0.94672	0.10657	0.31133	False
LmxM.25.1640.1_14_0.361230329041488_501-520_1	LmxM.25.1640.1	104.12	502.75	104.12	502.75	2.2606	79453	61021	1.6137	0.91965	0.080345	0.16069	0.38648	True
Non-targeting-795	Non-target-147	225.15	55.689	225.15	55.689	-1.9961	14358	3.7957e+05	1.6137	0.053295	0.9467	0.10659	0.31137	False
LmxM.22.0070.1_52_0.266666666666667_228-247_1	LmxM.22.0070.1	156.86	37.126	156.86	37.126	-2.0498	7168	1.6115e+05	1.6136	0.053311	0.94669	0.10662	0.31145	False
LmxM.14.1130.1_43_0.143059992900248_399-418_1	LmxM.14.1130.1	261.66	1449.5	261.66	1449.5	2.4653	7.0545e+05	5.4203e+05	1.6134	0.91652	0.083479	0.16696	0.39485	True
LmxM.06.0390.1_38_0.0672514619883041_180-199_1	LmxM.06.0390.1	359.02	94.363	359.02	94.363	-1.9166	35021	1.1475e+06	1.6132	0.053346	0.94665	0.10669	0.31161	False
LmxM.13.0680.1_71_0.336277974087161_560-579_1	LmxM.13.0680.1	133.2	30.939	133.2	30.939	-2.071	5228.2	1.0937e+05	1.6132	0.053348	0.94665	0.1067	0.31161	False
LmxM.28.2010.1_49_0.245454545454545_409-390_0	LmxM.28.2010.1	343.47	1983.2	343.47	1983.2	2.5261	1.3443e+06	1.0332e+06	1.6132	0.91562	0.084383	0.16877	0.39732	True
LmxM.30.0630.1_14_0.0154639175257732_55-36_0	LmxM.30.0630.1	179.85	43.314	179.85	43.314	-2.0289	9320.7	2.2285e+05	1.6132	0.053356	0.94664	0.10671	0.31164	False
LmxM.36.2980.1_81_0.413165266106443_287-306_1	LmxM.36.2980.1	96.685	21.657	96.685	21.657	-2.1082	2814.6	51195	1.6129	0.053381	0.94662	0.10676	0.31171	False
LmxM.18.1450.1_33_0.359887844301501_2179-2198_1	LmxM.18.1450.1	96.685	21.657	96.685	21.657	-2.1082	2814.6	51195	1.6129	0.053381	0.94662	0.10676	0.31171	False
LmxM.07.0570.1_14_0.0582800284292822_74-93_1	LmxM.07.0570.1	213.65	52.596	213.65	52.596	-2.0018	12970	3.3523e+05	1.6128	0.053392	0.94661	0.10678	0.31171	False
LmxM.32.2620.1_46_0.059499661933739_85-104_1	LmxM.32.2620.1	64.907	13.922	64.907	13.922	-2.143	1299.7	19925	1.6128	0.053393	0.94661	0.10679	0.31171	False
LmxM.36.0680.1_43_0.0818530128874956_224-243_1	LmxM.36.0680.1	64.907	13.922	64.907	13.922	-2.143	1299.7	19925	1.6128	0.053393	0.94661	0.10679	0.31171	False
LmxM.33.4290.1_29_0.0100143061516452_45039_1	LmxM.33.4290.1	64.907	13.922	64.907	13.922	-2.143	1299.7	19925	1.6128	0.053393	0.94661	0.10679	0.31171	False
LmxM.36.2290.1_14_0.30359612724758_434-453_1	LmxM.36.2290.1	127.11	29.392	127.11	29.392	-2.0756	4774.5	97897	1.6127	0.0534	0.9466	0.1068	0.31171	False
LmxM.36.0300.1_43_0.397186147186147_363-382_1	LmxM.36.0300.1	127.11	29.392	127.11	29.392	-2.0756	4774.5	97897	1.6127	0.0534	0.9466	0.1068	0.31171	False
LmxM.25.0980.1_14_0.27649018357077_3898-3917_1	LmxM.25.0980.1	58.822	261.43	58.822	261.43	2.1332	20525	15784	1.6127	0.92148	0.078515	0.15703	0.38157	True
LmxM.20.1050.1_29_0.408963585434174_1163-1182_1	LmxM.20.1050.1	379.3	100.55	379.3	100.55	-1.905	38851	1.3073e+06	1.6126	0.053418	0.94658	0.10684	0.31179	False
LmxM.36.0750.1_43_0.237428719543805_909-928_1	LmxM.36.0750.1	121.03	27.845	121.03	27.845	-2.0808	4341.3	87153	1.6124	0.053438	0.94656	0.10688	0.31184	False
LmxM.29.1790.1_29_0.0935672514619883_201-220_1	LmxM.29.1790.1	185.26	44.861	185.26	44.861	-2.022	9855.4	2.3906e+05	1.6122	0.053455	0.94655	0.10691	0.31184	False
LmxM.29.0500.1_48_0.477551020408163_709-690_0	LmxM.29.0500.1	114.94	26.298	114.94	26.298	-2.0865	3928.7	77124	1.6122	0.053461	0.94654	0.10692	0.31184	False
LmxM.17.0280.1_46_0.0749063670411985_35-54_1	LmxM.17.0280.1	114.94	26.298	114.94	26.298	-2.0865	3928.7	77124	1.6122	0.053461	0.94654	0.10692	0.31184	False
LmxM.33.3820.1_52_0.0942528735632184_72-91_1	LmxM.33.3820.1	114.94	26.298	114.94	26.298	-2.0865	3928.7	77124	1.6122	0.053461	0.94654	0.10692	0.31184	False
LmxM.21.1120.1_43_0.0670995670995671_119-138_1	LmxM.21.1120.1	108.85	24.751	108.85	24.751	-2.0929	3536.8	67798	1.6122	0.053462	0.94654	0.10692	0.31184	False
LmxM.22.1550.1_0_0.152890329551594_280-299_1	LmxM.22.1550.1	162.27	38.673	162.27	38.673	-2.041	7637.9	1.7463e+05	1.6121	0.053465	0.94654	0.10693	0.31184	False
LmxM.06.0800.1_29_0.00407550407550408_15-34_1	LmxM.06.0800.1	173.09	900.31	173.09	900.31	2.3722	2.6443e+05	2.035e+05	1.6121	0.91766	0.082339	0.16468	0.39195	True
LmxM.30.0450e.1_49_0.336734693877551_205-186_0	LmxM.30.0450e.1	224.47	55.689	224.47	55.689	-1.9918	14244	3.7687e+05	1.612	0.053478	0.94652	0.10696	0.31189	False
LmxM.28.0620.1_29_0.169706180344478_664-683_1	LmxM.28.0620.1	3.3806	10.828	3.3806	10.828	1.4331	27.736	21.35	1.6119	0.93033	0.069672	0.13934	0.35921	True
LmxM.28.1760.1_0_0.037037037037037_177-196_1	LmxM.28.1760.1	72.345	331.04	72.345	331.04	2.1786	33462	25759	1.6119	0.92062	0.07938	0.15876	0.38367	True
LmxM.24.0350.1_43_0.0778210116731518_69-50_0	LmxM.24.0350.1	144.69	34.032	144.69	34.032	-2.0561	6122.5	1.3307e+05	1.6119	0.053496	0.9465	0.10699	0.31197	False
LmxM.04.0970.1_29_0.172176308539945_247-266_1	LmxM.04.0970.1	193.37	1022.5	193.37	1022.5	2.3967	3.4374e+05	2.6463e+05	1.6118	0.91724	0.082756	0.16551	0.3928	True
LmxM.12.0210.1_57_0.141585760517799_165-184_1	LmxM.12.0210.1	229.88	57.236	229.88	57.236	-1.9872	14903	3.9876e+05	1.6117	0.053511	0.94649	0.10702	0.31203	False
LmxM.36.4040.1_29_0.0239752513534416_24-43_1	LmxM.36.4040.1	67.612	306.29	67.612	306.29	2.1631	28484	21946	1.6112	0.92074	0.079257	0.15851	0.3833	True
LmxM.34.3400.1_19_0.0458135860979463_51-70_1	LmxM.34.3400.1	156.18	37.126	156.18	37.126	-2.0436	7087.3	1.5951e+05	1.6111	0.053574	0.94643	0.10715	0.3123	False
LmxM.18.0550.1_0_0.0541549953314659_52-71_1	LmxM.18.0550.1	104.8	505.85	104.8	505.85	2.2602	80419	61964	1.6111	0.9192	0.080796	0.16159	0.38773	True
LmxM.11.0290.1_43_0.0800278357689631_108-127_1	LmxM.11.0290.1	138.6	32.485	138.6	32.485	-2.0597	5630.6	1.2019e+05	1.6111	0.05358	0.94642	0.10716	0.3123	False
LmxM.36.5440partial.1_52_0.233716475095785_420-439_1	LmxM.36.5440partial.1	16.903	63.424	16.903	63.424	1.8474	1082.1	833.85	1.611	0.92566	0.074337	0.14867	0.37189	True
LmxM.10.0700.1_29_0.0869918699186992_207-226_1	LmxM.10.0700.1	58.146	12.375	58.146	12.375	-2.1447	1047.5	15358	1.6109	0.053596	0.9464	0.10719	0.31232	False
LmxM.34.1770.1_14_0.374213836477987_233-252_1	LmxM.34.1770.1	58.146	12.375	58.146	12.375	-2.1447	1047.5	15358	1.6109	0.053596	0.9464	0.10719	0.31232	False
LmxM.19.0490.1_52_0.331018518518519_279-298_1	LmxM.19.0490.1	83.839	18.563	83.839	18.563	-2.1166	2130.4	36524	1.6108	0.053616	0.94638	0.10723	0.31239	False
LmxM.21.1840.1_52_0.240377632534495_326-345_1	LmxM.21.1840.1	83.839	18.563	83.839	18.563	-2.1166	2130.4	36524	1.6108	0.053616	0.94638	0.10723	0.31239	False
LmxM.02.0580.1_29_0.148441627047015_1693-1674_0	LmxM.02.0580.1	56.118	247.51	56.118	247.51	2.1213	18315	14120	1.6107	0.92132	0.078676	0.15735	0.382	True
LmxM.20.1100.1_19_0.114061967994552_666-685_1	LmxM.20.1100.1	184.58	44.861	184.58	44.861	-2.0167	9760.7	2.37e+05	1.6102	0.053678	0.94632	0.10736	0.31271	False
LmxM.36.4840.1_14_0.230960264900662_844-825_0	LmxM.36.4840.1	37.863	7.7346	37.863	7.7346	-2.1536	453.85	5569.2	1.6101	0.053685	0.94632	0.10737	0.31272	False
LmxM.32.2020.1_29_0.00958956655159187_20-39_1	LmxM.32.2020.1	140.63	708.49	140.63	708.49	2.3246	1.6123e+05	1.244e+05	1.61	0.91801	0.081985	0.16397	0.39098	True
LmxM.17.0760.1_14_0.274871794871795_264-283_1	LmxM.17.0760.1	342.12	1970.8	342.12	1970.8	2.5227	1.3263e+06	1.0235e+06	1.6098	0.91506	0.084945	0.16989	0.39899	True
LmxM.36.6770.1_29_0.0499776885319054_106-125_1	LmxM.36.6770.1	161.59	38.673	161.59	38.673	-2.035	7554.5	1.7291e+05	1.6098	0.05372	0.94628	0.10744	0.31286	False
LmxM.24.1300.1_52_0.288421920065925_694-713_1	LmxM.24.1300.1	70.992	15.469	70.992	15.469	-2.1281	1541.4	24633	1.6097	0.053731	0.94627	0.10746	0.31286	False
LmxM.32.2520.1_29_0.41592394533571_693-712_1	LmxM.32.2520.1	89.924	20.11	89.924	20.11	-2.1067	2437	43117	1.6097	0.053736	0.94626	0.10747	0.31286	False
LmxM.08_29.2090.1_29_0.0548970679975047_268-249_0	LmxM.08_29.2090.1	89.924	20.11	89.924	20.11	-2.1067	2437	43117	1.6097	0.053736	0.94626	0.10747	0.31286	False
LmxM.36.2510.1_38_0.096929337772845_255-274_1	LmxM.36.2510.1	89.924	20.11	89.924	20.11	-2.1067	2437	43117	1.6097	0.053736	0.94626	0.10747	0.31286	False
LmxM.18.0700.1_43_0.108614232209738_228-247_1	LmxM.18.0700.1	89.924	20.11	89.924	20.11	-2.1067	2437	43117	1.6097	0.053736	0.94626	0.10747	0.31286	False
LmxM.15.0260.1_14_0.331254331254331_474-493_1	LmxM.15.0260.1	119	584.74	119	584.74	2.2873	1.0846e+05	83731	1.6095	0.91851	0.081494	0.16299	0.38976	True
LmxM.18.1420.1_43_0.359149582384207_942-961_1	LmxM.18.1420.1	23.664	4.6408	23.664	4.6408	-2.1284	180.94	1838.1	1.6095	0.05375	0.94625	0.1075	0.31287	False
LmxM.24.1610.1_43_0.347222222222222_128-109_0	LmxM.24.1610.1	23.664	4.6408	23.664	4.6408	-2.1284	180.94	1838.1	1.6095	0.05375	0.94625	0.1075	0.31287	False
LmxM.13.0070.1_43_0.0626057529610829_30-49_1	LmxM.13.0070.1	250.84	63.424	250.84	63.424	-1.9668	17562	4.904e+05	1.6095	0.05375	0.94625	0.1075	0.31287	False
LmxM.20.0950.1_38_0.0589633856395625_117-136_1	LmxM.20.0950.1	189.99	46.408	189.99	46.408	-2.0103	10308	2.5379e+05	1.6095	0.053758	0.94624	0.10752	0.3129	False
LmxM.24.1580.1_71_0.471872376154492_554-573_1	LmxM.24.1580.1	417.84	112.93	417.84	112.93	-1.8783	46487	1.6444e+06	1.6093	0.053771	0.94623	0.10754	0.31295	False
LmxM.30.2360.1_52_0.204320987654321_327-346_1	LmxM.30.2360.1	212.3	52.596	212.3	52.596	-1.9927	12753	3.3022e+05	1.6093	0.05378	0.94622	0.10756	0.31296	False
LmxM.25.0640.1_38_0.143149284253579_63-82_1	LmxM.25.0640.1	144.01	34.032	144.01	34.032	-2.0494	6047.9	1.316e+05	1.6092	0.053782	0.94622	0.10756	0.31296	False
LmxM.08_29.1340.1_29_0.152321335419927_286-305_1	LmxM.08_29.1340.1	545.63	3376.9	545.63	3376.9	2.6275	4.0082e+06	3.096e+06	1.6091	0.91348	0.086524	0.17305	0.40299	True
LmxM.34.3470.1_48_0.428392745465916_682-701_1	LmxM.34.3470.1	44.624	9.2816	44.624	9.2816	-2.1497	624.54	8211.5	1.6091	0.053802	0.9462	0.1076	0.31304	False
LmxM.31.3360.1_14_0.344855967078189_831-850_1	LmxM.31.3360.1	44.624	9.2816	44.624	9.2816	-2.1497	624.54	8211.5	1.6091	0.053802	0.9462	0.1076	0.31304	False
LmxM.21.1330partial.1_14_0.0412326388888889_182-201_1	LmxM.21.1330partial.1	178.5	43.314	178.5	43.314	-2.0181	9137	2.1889e+05	1.6089	0.053816	0.94618	0.10763	0.3131	False
LmxM.10.0290.1_43_0.270642201834862_361-342_0	LmxM.10.0290.1	16.227	3.0939	16.227	3.0939	-2.0731	86.237	757.79	1.6088	0.053833	0.94617	0.10767	0.3131	False
LmxM.31.3710.1_29_0.053921568627451_18-37_1	LmxM.31.3710.1	16.227	3.0939	16.227	3.0939	-2.0731	86.237	757.79	1.6088	0.053833	0.94617	0.10767	0.3131	False
LmxM.36.2440.1_89_0.470052083333333_352-371_1	LmxM.36.2440.1	16.227	3.0939	16.227	3.0939	-2.0731	86.237	757.79	1.6088	0.053833	0.94617	0.10767	0.3131	False
LmxM.30.1100.1_34_0.0916230366492147_112-93_0	LmxM.30.1100.1	155.51	37.126	155.51	37.126	-2.0374	7007	1.5787e+05	1.6087	0.053839	0.94616	0.10768	0.3131	False
LmxM.12.0680.1_52_0.30151153540175_375-394_1	LmxM.12.0680.1	155.51	37.126	155.51	37.126	-2.0374	7007	1.5787e+05	1.6087	0.053839	0.94616	0.10768	0.3131	False
LmxM.34.2725.1_43_0.348877374784111_802-821_1	LmxM.34.2725.1	108.18	24.751	108.18	24.751	-2.084	3480.1	66805	1.6087	0.053841	0.94616	0.10768	0.3131	False
LmxM.04.0860.1_0_0.0416666666666667_42-61_1	LmxM.04.0860.1	158.21	810.59	158.21	810.59	2.3498	2.128e+05	1.6446e+05	1.6087	0.91739	0.082609	0.16522	0.3925	True
LmxM.32.0390.1_29_0.133333333333333_144-163_1	LmxM.32.0390.1	77.754	358.89	77.754	358.89	2.1921	39518	30554	1.6083	0.91979	0.080208	0.16042	0.38607	True
LmxM.14.0080.1_52_0.133811230585424_101-120_1	LmxM.14.0080.1	183.9	44.861	183.9	44.861	-2.0114	9666.5	2.3495e+05	1.6081	0.053903	0.9461	0.10781	0.31333	False
LmxM.05.1180.1_26_0.291938997821351_406-387_0	LmxM.05.1180.1	244.75	61.877	244.75	61.877	-1.9666	16722	4.6266e+05	1.608	0.053912	0.94609	0.10782	0.31336	False
LmxM.17.0480.1_43_0.387640449438202_624-605_0	LmxM.17.0480.1	194.72	1028.7	194.72	1028.7	2.3954	3.4777e+05	2.6904e+05	1.6079	0.91656	0.083444	0.16689	0.39479	True
LmxM.30.1500.1_43_0.0525094284885408_171-190_1	LmxM.30.1500.1	192.69	1016.3	192.69	1016.3	2.3929	3.3919e+05	2.6244e+05	1.6078	0.91657	0.083429	0.16686	0.39479	True
LmxM.18.0950.1_14_0.374169040835708_390-409_1	LmxM.18.0950.1	22.312	86.628	22.312	86.628	1.9103	2068.3	1600.4	1.6077	0.92417	0.075832	0.15166	0.37591	True
LmxM.34.4250.1_43_0.490867579908676_419-438_1	LmxM.34.4250.1	172.41	41.767	172.41	41.767	-2.0196	8533.8	2.0162e+05	1.6077	0.053955	0.94604	0.10791	0.31352	False
LmxM.16.1650.1_29_0.0699469368065605_138-157_1	LmxM.16.1650.1	172.41	41.767	172.41	41.767	-2.0196	8533.8	2.0162e+05	1.6077	0.053955	0.94604	0.10791	0.31352	False
LmxM.30.2110.1_43_0.095679012345679_300-319_1	LmxM.30.2110.1	77.077	17.016	77.077	17.016	-2.1156	1803.7	29929	1.6076	0.05396	0.94604	0.10792	0.31352	False
LmxM.24.1290.1_0_0.133381572600096_549-568_1	LmxM.24.1290.1	77.077	17.016	77.077	17.016	-2.1156	1803.7	29929	1.6076	0.05396	0.94604	0.10792	0.31352	False
LmxM.34.3480.1_43_0.275799086757991_599-618_1	LmxM.34.3480.1	156.18	798.21	156.18	798.21	2.3461	2.061e+05	1.5951e+05	1.6076	0.91725	0.082753	0.16551	0.3928	True
LmxM.18.1030.1_29_0.0515463917525773_126-107_0	LmxM.18.1030.1	75.725	348.06	75.725	348.06	2.1857	37083	28701	1.6075	0.91975	0.080247	0.16049	0.38617	True
Non-targeting-911	Non-target-67	160.92	38.673	160.92	38.673	-2.029	7471.7	1.712e+05	1.6075	0.053976	0.94602	0.10795	0.31357	False
LmxM.16.0090.1_29_0.0224948875255624_18-37_1	LmxM.16.0090.1	160.92	38.673	160.92	38.673	-2.029	7471.7	1.712e+05	1.6075	0.053976	0.94602	0.10795	0.31357	False
LmxM.03.0470.1_43_0.330920372285419_964-945_0	LmxM.03.0470.1	60.174	267.62	60.174	267.62	2.1346	21516	16656	1.6074	0.92055	0.079451	0.1589	0.38394	True
LmxM.16.0100.1_38_0.0433953266571292_85-104_1	LmxM.16.0100.1	780.24	230.49	780.24	230.49	-1.7548	1.5111e+05	7.2303e+06	1.6074	0.053989	0.94601	0.10798	0.31361	False
LmxM.19.1020.1_33_0.232572877059569_364-383_1	LmxM.19.1020.1	64.231	13.922	64.231	13.922	-2.1281	1265.5	19437	1.607	0.054027	0.94597	0.10805	0.31379	False
LmxM.33.1460.1_29_0.347497639282342_725-744_1	LmxM.33.1460.1	64.231	13.922	64.231	13.922	-2.1281	1265.5	19437	1.607	0.054027	0.94597	0.10805	0.31379	False
LmxM.03.0880.1_14_0.200410141685309_1071-1090_1	LmxM.03.0880.1	107.5	519.77	107.5	519.77	2.2629	84981	65820	1.6069	0.91843	0.081573	0.16315	0.38995	True
LmxM.25.1920.1_33_0.374410774410774_552-571_1	LmxM.25.1920.1	107.5	519.77	107.5	519.77	2.2629	84981	65820	1.6069	0.91843	0.081573	0.16315	0.38995	True
LmxM.36.1850.1_0_0.0233585858585859_31-50_1	LmxM.36.1850.1	4.7328	15.469	4.7328	15.469	1.5225	57.636	44.644	1.6069	0.92895	0.071049	0.1421	0.36272	True
LmxM.08_29.1490.1_19_0.18815896188159_700-681_0	LmxM.08_29.1490.1	4.7328	15.469	4.7328	15.469	1.5225	57.636	44.644	1.6069	0.92895	0.071049	0.1421	0.36272	True
LmxM.03.0830.1_71_0.287524366471735_284-303_1	LmxM.03.0830.1	265.71	68.065	265.71	68.065	-1.9493	19533	5.6217e+05	1.6067	0.054061	0.94594	0.10812	0.31394	False
LmxM.32.1970.1_52_0.115591397849462_164-183_1	LmxM.32.1970.1	158.89	813.68	158.89	813.68	2.3492	2.1438e+05	1.6613e+05	1.6065	0.91701	0.082989	0.16598	0.39351	True
LmxM.09.1100.1_43_0.0872395833333333_64-83_1	LmxM.09.1100.1	249.49	63.424	249.49	63.424	-1.9591	17310	4.8415e+05	1.6065	0.054083	0.94592	0.10817	0.314	False
LmxM.34.0500.1_29_0.0633223684210526_237-218_0	LmxM.34.0500.1	154.83	37.126	154.83	37.126	-2.0311	6927.2	1.5625e+05	1.6063	0.054106	0.94589	0.10821	0.31408	False
LmxM.10.0310.1_33_0.307246376811594_739-758_1	LmxM.10.0310.1	83.162	18.563	83.162	18.563	-2.105	2086.5	35830	1.6063	0.054109	0.94589	0.10822	0.31408	False
LmxM.28.2100.1_29_0.183809523809524_187-206_1	LmxM.28.2100.1	83.162	18.563	83.162	18.563	-2.105	2086.5	35830	1.6063	0.054109	0.94589	0.10822	0.31408	False
LmxM.17.0190.1_52_0.359301227573182_1518-1537_1	LmxM.17.0190.1-LmxM.17.0190partial.1	359.69	95.91	359.69	95.91	-1.8961	34791	1.1527e+06	1.6062	0.054115	0.94589	0.10823	0.31409	False
LmxM.26.0910.1_52_0.312706270627063_376-395_1	LmxM.26.0910.1	119.67	27.845	119.67	27.845	-2.0647	4216.2	84863	1.6061	0.054124	0.94588	0.10825	0.31412	False
LmxM.32.1050.1_57_0.440559440559441_570-551_0	LmxM.32.1050.1	137.93	691.48	137.93	691.48	2.3174	1.5321e+05	1.188e+05	1.606	0.91741	0.082595	0.16519	0.39246	True
LmxM.13.1140.1_81_0.411716171617162_490-509_1	LmxM.13.1140.1	223.12	1202	223.12	1202	2.4243	4.7907e+05	3.7151e+05	1.6059	0.91577	0.084226	0.16845	0.39682	True
LmxM.32.1575.1_29_0.0389105058365759_63-44_0	LmxM.32.1575.1	338.74	89.722	338.74	89.722	-1.9049	31004	9.9972e+05	1.6056	0.05418	0.94582	0.10836	0.31436	False
LmxM.36.6560.1_43_0.201025641025641_193-212_1	LmxM.36.6560.1	137.25	32.485	137.25	32.485	-2.0457	5488	1.1743e+05	1.6056	0.05418	0.94582	0.10836	0.31436	False
LmxM.19.1400.1_19_0.183406113537118_133-114_0	LmxM.19.1400.1	89.248	20.11	89.248	20.11	-2.096	2390	42353	1.6055	0.054197	0.9458	0.10839	0.31441	False
LmxM.07.0140.1_57_0.495750708215297_530-511_0	LmxM.07.0140.1	89.248	20.11	89.248	20.11	-2.096	2390	42353	1.6055	0.054197	0.9458	0.10839	0.31441	False
LmxM.11.0720.1_33_0.372069317023445_723-742_1	LmxM.11.0720.1	150.77	765.73	150.77	765.73	2.3368	1.8908e+05	1.4672e+05	1.6054	0.91701	0.082989	0.16598	0.39351	True
LmxM.18.0640.1_43_0.0306372549019608_15-34_1	LmxM.18.0640.1	169.71	877.11	169.71	877.11	2.3629	2.5021e+05	1.942e+05	1.6052	0.91657	0.083426	0.16685	0.39479	True
LmxM.30.0090.1_29_0.114266396213658_165-184_1	LmxM.30.0090.1	45.3	193.37	45.3	193.37	2.0697	10962	8508.7	1.6052	0.92122	0.078782	0.15756	0.38216	True
LmxM.23.0870.1_49_0.0780952380952381_132-113_0	LmxM.23.0870.1	160.24	38.673	160.24	38.673	-2.023	7389.2	1.695e+05	1.6051	0.054236	0.94576	0.10847	0.31456	False
LmxM.30.1885.1_74_0.488418932527694_965-984_1	LmxM.30.1885.1	227.18	57.236	227.18	57.236	-1.9702	14440	3.8772e+05	1.6051	0.054239	0.94576	0.10848	0.31456	False
LmxM.29.0910.1_0_0.142448103078024_601-582_0	LmxM.29.0910.1	237.99	60.33	237.99	60.33	-1.9623	15782	4.3293e+05	1.6049	0.054254	0.94575	0.10851	0.31462	False
LmxM.11.0870.1_14_0.232793046746535_986-1005_1	LmxM.11.0870.1	131.17	30.939	131.17	30.939	-2.049	5022.9	1.0546e+05	1.6046	0.054286	0.94571	0.10857	0.31476	False
LmxM.34.2130.1_29_0.0579710144927536_81-100_1	LmxM.34.2130.1	131.17	30.939	131.17	30.939	-2.049	5022.9	1.0546e+05	1.6046	0.054286	0.94571	0.10857	0.31476	False
LmxM.09.0240.1_46_0.155438596491228_446-427_0	LmxM.09.0240.1	306.96	80.44	306.96	80.44	-1.9189	25655	7.9148e+05	1.6046	0.054295	0.94571	0.10859	0.31477	False
LmxM.08_29.1370.1_33_0.314801444043321_1311-1292_0	LmxM.08_29.1370.1	394.18	106.74	394.18	106.74	-1.875	41311	1.4321e+06	1.6045	0.0543	0.9457	0.1086	0.31477	False
LmxM.15.0930.1_48_0.443859649122807_248-267_1	LmxM.15.0930.1	373.89	100.55	373.89	100.55	-1.8843	37358	1.2635e+06	1.6045	0.054304	0.9457	0.10861	0.31477	False
LmxM.34.3970.1_46_0.177274870344177_370-389_1	LmxM.34.3970.1	57.47	12.375	57.47	12.375	-2.1281	1016.8	14938	1.6045	0.054307	0.94569	0.10861	0.31477	False
LmxM.29.0400.1_57_0.142065142065142_194-213_1	LmxM.29.0400.1	57.47	12.375	57.47	12.375	-2.1281	1016.8	14938	1.6045	0.054307	0.94569	0.10861	0.31477	False
LmxM.34.4670.1_14_0.214124293785311_374-393_1	LmxM.34.4670.1	70.316	15.469	70.316	15.469	-2.1145	1504.1	24082	1.6044	0.054315	0.94569	0.10863	0.31479	False
LmxM.24.1860.1_57_0.0102367242482406_45102_1	LmxM.24.1860.1	165.65	40.22	165.65	40.22	-2.0154	7866.2	1.8338e+05	1.6041	0.054347	0.94565	0.10869	0.31483	False
LmxM.36.1330.1_52_0.368233618233618_510-529_1	LmxM.36.1330.1	165.65	40.22	165.65	40.22	-2.0154	7866.2	1.8338e+05	1.6041	0.054347	0.94565	0.10869	0.31483	False
LmxM.34.1160.1_71_0.498241500586166_1283-1264_0	LmxM.34.1160.1	165.65	40.22	165.65	40.22	-2.0154	7866.2	1.8338e+05	1.6041	0.054347	0.94565	0.10869	0.31483	False
LmxM.25.0710.1_33_0.365650969529086_403-384_0	LmxM.25.0710.1	142.66	34.032	142.66	34.032	-2.0359	5900.1	1.2869e+05	1.604	0.054362	0.94564	0.10872	0.31483	False
Non-targeting-151	Non-target-140	142.66	34.032	142.66	34.032	-2.0359	5900.1	1.2869e+05	1.604	0.054362	0.94564	0.10872	0.31483	False
LmxM.13.0400.1_0_0.00559670781893004_30-49_1	LmxM.13.0400.1	142.66	34.032	142.66	34.032	-2.0359	5900.1	1.2869e+05	1.604	0.054362	0.94564	0.10872	0.31483	False
LmxM.20.1600.1_48_0.462226640159046_1402-1383_0	LmxM.20.1600.1	142.66	34.032	142.66	34.032	-2.0359	5900.1	1.2869e+05	1.604	0.054362	0.94564	0.10872	0.31483	False
Non-targeting-501	Non-target-103	219.06	1175.7	219.06	1175.7	2.4187	4.5754e+05	3.557e+05	1.604	0.9155	0.084504	0.16901	0.39768	True
LmxM.10.0570.1_43_0.386917188587335_549-568_1	LmxM.10.0570.1	210.27	52.596	210.27	52.596	-1.9789	12431	3.2279e+05	1.6039	0.054372	0.94563	0.10874	0.31484	False
LmxM.26.1920.1_29_0.104097452934662_89-108_1	LmxM.26.1920.1	210.27	52.596	210.27	52.596	-1.9789	12431	3.2279e+05	1.6039	0.054372	0.94563	0.10874	0.31484	False
LmxM.08_29.2410.1_38_0.0835341365461847_107-88_0	LmxM.08_29.2410.1	194.05	1022.5	194.05	1022.5	2.3917	3.4318e+05	2.6683e+05	1.6038	0.91588	0.084117	0.16823	0.39673	True
LmxM.03.0110.1_29_0.499813780260708_1338-1357_1	LmxM.03.0110.1	154.15	37.126	154.15	37.126	-2.0249	6847.8	1.5464e+05	1.6038	0.054376	0.94562	0.10875	0.31484	False
LmxM.15.1340.1_67_0.417562724014337_462-481_1	LmxM.15.1340.1	215.68	54.142	215.68	54.142	-1.9743	13047	3.4282e+05	1.6037	0.054395	0.9456	0.10879	0.31493	False
LmxM.34.2760.1_29_0.0552871712292002_96-115_1	LmxM.34.2760.1	8.1134	27.845	8.1134	27.845	1.6622	194.66	151.41	1.6035	0.92698	0.073015	0.14603	0.36836	True
LmxM.31.0985.1_71_0.454471544715447_549-568_1	LmxM.31.0985.1	253.54	64.971	253.54	64.971	-1.948	17780	5.0303e+05	1.6035	0.054409	0.94559	0.10882	0.31496	False
LmxM.17.1080.1_29_0.158708503865393_344-363_1	LmxM.17.1080.1	221.09	55.689	221.09	55.689	-1.97	13679	3.6355e+05	1.6035	0.054412	0.94559	0.10882	0.31496	False
LmxM.31.2620.1_33_0.259868421052632_244-225_0	LmxM.31.2620.1	237.32	60.33	237.32	60.33	-1.9582	15662	4.3002e+05	1.6033	0.05443	0.94557	0.10886	0.31504	False
LmxM.06.1160.1_29_0.125265392781316_416-397_0	LmxM.06.1160.1	119	27.845	119	27.845	-2.0566	4154.3	83731	1.6029	0.054473	0.94553	0.10895	0.31522	False
LmxM.33.1070.1_52_0.307342430149448_940-959_1	LmxM.33.1070.1	76.401	17.016	76.401	17.016	-2.1031	1763.3	29311	1.6027	0.0545	0.9455	0.109	0.31528	False
LmxM.32.0410.1_14_0.250354609929078_699-718_1	LmxM.32.0410.1	76.401	17.016	76.401	17.016	-2.1031	1763.3	29311	1.6027	0.0545	0.9455	0.109	0.31528	False
LmxM.09.1100.1_43_0.192708333333333_138-157_1	LmxM.09.1100.1	76.401	17.016	76.401	17.016	-2.1031	1763.3	29311	1.6027	0.0545	0.9455	0.109	0.31528	False
LmxM.36.6490.1_57_0.21881390593047_207-226_1	LmxM.36.6490.1	148.07	35.579	148.07	35.579	-2.0269	6327.1	1.4056e+05	1.6026	0.054517	0.94548	0.10903	0.31533	False
LmxM.27.0660.1_43_0.161755075311067_237-256_1	LmxM.27.0660.1	290.05	75.799	290.05	75.799	-1.9221	22953	6.9202e+05	1.6023	0.054544	0.94546	0.10909	0.31538	False
LmxM.13.0080.1_38_0.0205128205128205_85-104_1	LmxM.13.0080.1	112.91	26.298	112.91	26.298	-2.0611	3751	73938	1.6022	0.054551	0.94545	0.1091	0.31538	False
LmxM.34.2690.1_67_0.21285140562249_256-275_1	LmxM.34.2690.1	112.91	26.298	112.91	26.298	-2.0611	3751	73938	1.6022	0.054551	0.94545	0.1091	0.31538	False
LmxM.31.0620.1_29_0.382222222222222_422-441_1	LmxM.31.0620.1	50.709	10.828	50.709	10.828	-2.1281	795.22	11110	1.6022	0.054553	0.94545	0.10911	0.31538	False
LmxM.30.0170.1_33_0.261296660117878_406-387_0	LmxM.30.0170.1	50.709	10.828	50.709	10.828	-2.1281	795.22	11110	1.6022	0.054553	0.94545	0.10911	0.31538	False
LmxM.25.1720.1_14_0.322300021217908_1513-1532_1	LmxM.25.1720.1	30.425	6.1877	30.425	6.1877	-2.1283	293.73	3323.4	1.6022	0.054558	0.94544	0.10912	0.31538	False
LmxM.33.3110.1_43_0.297333333333333_217-236_1	LmxM.33.3110.1	30.425	6.1877	30.425	6.1877	-2.1283	293.73	3323.4	1.6022	0.054558	0.94544	0.10912	0.31538	False
LmxM.20.0350.1_14_0.358092618065108_774-793_1	LmxM.20.0350.1	16.227	60.33	16.227	60.33	1.8319	972.55	757.79	1.6021	0.92445	0.07555	0.1511	0.37522	True
LmxM.29.2590.1_29_0.297643097643098_434-453_1	LmxM.29.2590.1	181.88	44.861	181.88	44.861	-1.9955	9386.5	2.2885e+05	1.6019	0.054588	0.94541	0.10918	0.31553	False
LmxM.27.0680.1_43_0.29726368159204_471-490_1	LmxM.27.0680.1	164.97	40.22	164.97	40.22	-2.0095	7781.6	1.8161e+05	1.6018	0.0546	0.9454	0.1092	0.31553	False
LmxM.09.0620.1_19_0.0616717635066259_114-133_1	LmxM.09.0620.1	164.97	40.22	164.97	40.22	-2.0095	7781.6	1.8161e+05	1.6018	0.0546	0.9454	0.1092	0.31553	False
LmxM.13.1330.1_38_0.121395036887995_176-195_1	LmxM.13.1330.1	130.49	30.939	130.49	30.939	-2.0416	4955.3	1.0418e+05	1.6018	0.054605	0.94539	0.10921	0.31553	False
LmxM.36.1390.1_38_0.0279512340172465_90-109_1	LmxM.36.1390.1	82.486	18.563	82.486	18.563	-2.0934	2043.1	35144	1.6017	0.054611	0.94539	0.10922	0.31553	False
LmxM.21.1450.1_34_0.140609636184857_433-414_0	LmxM.21.1450.1	231.23	58.783	231.23	58.783	-1.9578	14869	4.0434e+05	1.6017	0.054611	0.94539	0.10922	0.31553	False
LmxM.30.1540.1_48_0.452153110047847_570-551_0	LmxM.30.1540.1	106.83	24.751	106.83	24.751	-2.066	3368.2	64843	1.6017	0.054614	0.94539	0.10923	0.31553	False
LmxM.32.0605.1_48_0.285046728971963_375-356_0	LmxM.32.0605.1	135.22	674.46	135.22	674.46	2.3099	1.4539e+05	1.1336e+05	1.6016	0.91674	0.083262	0.16652	0.39441	True
LmxM.26.0185.1_52_0.154320987654321_85-66_0	LmxM.26.0185.1	204.19	1082.8	204.19	1082.8	2.4011	3.8602e+05	3.0108e+05	1.6013	0.91528	0.084719	0.16944	0.39848	True
LmxM.33.2170.1_0_0.0653710247349823_118-99_0	LmxM.33.2170.1	141.98	34.032	141.98	34.032	-2.0291	5826.9	1.2725e+05	1.6013	0.054656	0.94534	0.10931	0.31569	False
LmxM.36.4410.1_49_0.0310880829015544_28-9_0	LmxM.36.4410.1	100.74	23.204	100.74	23.204	-2.0716	3006	56431	1.6013	0.054659	0.94534	0.10932	0.31569	False
LmxM.24.0770.1_43_0.099883855981417_161-180_1	LmxM.24.0770.1	100.74	23.204	100.74	23.204	-2.0716	3006	56431	1.6013	0.054659	0.94534	0.10932	0.31569	False
LmxM.13.1160.1_43_0.223316912972085_129-148_1	LmxM.13.1160.1	100.74	23.204	100.74	23.204	-2.0716	3006	56431	1.6013	0.054659	0.94534	0.10932	0.31569	False
LmxM.24.2020.1_34_0.0948699929725931_408-389_0	LmxM.24.2020.1	63.555	13.922	63.555	13.922	-2.1131	1231.7	18956	1.6011	0.054675	0.94532	0.10935	0.31573	False
LmxM.21.0230.1_43_0.179187534780189_315-334_1	LmxM.21.0230.1	63.555	13.922	63.555	13.922	-2.1131	1231.7	18956	1.6011	0.054675	0.94532	0.10935	0.31573	False
LmxM.35.2500.1_43_0.335722819593787_558-577_1	LmxM.35.2500.1	94.656	21.657	94.656	21.657	-2.0779	2664.5	48687	1.6011	0.054678	0.94532	0.10936	0.31573	False
LmxM.10.1080.1_46_0.0451832907075874_99-118_1	LmxM.10.1080.1	192.69	47.955	192.69	47.955	-1.9843	10475	2.6244e+05	1.601	0.054689	0.94531	0.10938	0.31575	False
LmxM.27.1170.1_43_0.0620782726045884_43-62_1	LmxM.27.1170.1	192.69	47.955	192.69	47.955	-1.9843	10475	2.6244e+05	1.601	0.054689	0.94531	0.10938	0.31575	False
LmxM.13.0280.1_38_0.195506982392228_315-334_1	LmxM.13.0280.1-LmxM.13.0390.1-LmxM.13.0300.1	125.76	620.32	125.76	620.32	2.2933	1.2229e+05	95446	1.6008	0.91686	0.083143	0.16629	0.39402	True
LmxM.13.0100.1_33_0.185185185185185_355-336_0	LmxM.13.0100.1	124.41	29.392	124.41	29.392	-2.0449	4513.8	93032	1.6007	0.05472	0.94528	0.10944	0.31588	False
LmxM.36.3300.1_43_0.134225466342255_324-343_1	LmxM.36.3300.1	40.567	170.16	40.567	170.16	2.0418	8397.4	6555.2	1.6006	0.92089	0.079106	0.15821	0.38285	True
LmxM.26.1670.1_43_0.05625_65-46_0	LmxM.26.1670.1-LmxM.26.1680.1-LmxM.26.1700.1-LmxM.26.1690.1	43.948	9.2816	43.948	9.2816	-2.1282	600.87	7920.4	1.6006	0.054732	0.94527	0.10946	0.31591	False
LmxM.08.0545.1_67_0.409679618268575_595-614_1	LmxM.08.0545.1	159.56	815.23	159.56	815.23	2.3458	2.1495e+05	1.6781e+05	1.6006	0.91599	0.084009	0.16802	0.39648	True
LmxM.13.1210.1_43_0.146373918829009_210-229_1	LmxM.13.1210.1	279.91	1556.2	279.91	1556.2	2.4708	8.1447e+05	6.3602e+05	1.6004	0.91406	0.085938	0.17188	0.40138	True
LmxM.17.1380.1_43_0.343553459119497_867-886_1	LmxM.17.1380.1	175.79	43.314	175.79	43.314	-1.9962	8775	2.1111e+05	1.6004	0.05476	0.94524	0.10952	0.31598	False
LmxM.27.1110.1_86_0.405673758865248_276-295_1	LmxM.27.1110.1	175.79	43.314	175.79	43.314	-1.9962	8775	2.1111e+05	1.6004	0.05476	0.94524	0.10952	0.31598	False
LmxM.34.1140.1_19_0.0578616352201258_142-123_0	LmxM.34.1140.1	158.89	38.673	158.89	38.673	-2.0108	7225.8	1.6613e+05	1.6003	0.054761	0.94524	0.10952	0.31598	False
LmxM.19.0010.1_71_0.47781217750258_457-476_1	LmxM.19.0010.1	79.782	368.17	79.782	368.17	2.1922	41583	32476	1.6003	0.91838	0.081621	0.16324	0.39007	True
LmxM.31.2900.1_29_0.0490037695207324_84-103_1	LmxM.31.2900.1	20.96	80.44	20.96	80.44	1.8909	1769	1381.6	1.6002	0.92324	0.07676	0.15352	0.3776	True
LmxM.36.4895.1_71_0.451951951951952_294-313_1	LmxM.36.4895.1	20.96	80.44	20.96	80.44	1.8909	1769	1381.6	1.6002	0.92324	0.07676	0.15352	0.3776	True
LmxM.17.0330.1_33_0.384083044982699_2005-1986_0	LmxM.17.0330.1	214.33	54.142	214.33	54.142	-1.9653	12830	3.3775e+05	1.6001	0.054787	0.94521	0.10957	0.31603	False
LmxM.13.0980.1_14_0.366185897435897_1825-1844_1	LmxM.13.0980.1	135.9	32.485	135.9	32.485	-2.0315	5347.2	1.1471e+05	1.6001	0.054793	0.94521	0.10959	0.31603	False
LmxM.06.0630.1_43_0.0195439739413681_26-7_0	LmxM.06.0630.1	135.9	32.485	135.9	32.485	-2.0315	5347.2	1.1471e+05	1.6001	0.054793	0.94521	0.10959	0.31603	False
LmxM.26.2000.1_29_0.138490926456543_139-158_1	LmxM.26.2000.1	219.74	55.689	219.74	55.689	-1.9612	13456	3.583e+05	1.6	0.054794	0.94521	0.10959	0.31603	False
LmxM.30.0760.1_43_0.0697674418604651_72-53_0	LmxM.30.0760.1-LmxM.30.0771.1	294.11	77.346	294.11	77.346	-1.9133	23494	7.1518e+05	1.6	0.054795	0.94521	0.10959	0.31603	False
LmxM.10.0120.1_46_0.135904499540863_144-163_1	LmxM.10.0120.1	225.15	57.236	225.15	57.236	-1.9573	14097	3.7957e+05	1.6	0.054797	0.9452	0.10959	0.31603	False
LmxM.20.0210.1_57_0.440191387559809_556-537_0	LmxM.20.0210.1	147.39	35.579	147.39	35.579	-2.0203	6251.2	1.3904e+05	1.6	0.054801	0.9452	0.1096	0.31603	False
LmxM.27.0680.1_29_0.196517412935323_309-328_1	LmxM.27.0680.1	147.39	35.579	147.39	35.579	-2.0203	6251.2	1.3904e+05	1.6	0.054801	0.9452	0.1096	0.31603	False
LmxM.07.0620.1_19_0.112237998647735_162-181_1	LmxM.07.0620.1	181.2	44.861	181.2	44.861	-1.9902	9294.1	2.2684e+05	1.5998	0.05482	0.94518	0.10964	0.31609	False
LmxM.23.0560.1_29_0.0395738203957382_85-66_0	LmxM.23.0560.1	99.389	473.36	99.389	473.36	2.2404	69927	54653	1.5997	0.91749	0.082506	0.16501	0.39232	True
LmxM.12.0650.1_19_0.197311827956989_363-382_1	LmxM.12.0650.1	288.7	75.799	288.7	75.799	-1.9154	22664	6.8439e+05	1.5997	0.054836	0.94516	0.10967	0.31616	False
LmxM.30.0460.1_29_0.330512458862247_694-713_1	LmxM.30.0460.1-LmxM.30.0460a.1-LmxM.30.0460b.1-LmxM.30.0460c.1-LmxM.30.0460d.1-LmxM.30.0460e.1	137.25	685.29	137.25	685.29	2.3115	1.5017e+05	1.1743e+05	1.5993	0.91629	0.083708	0.16742	0.39551	True
LmxM.07.0500.1_43_0.223899371069182_171-190_1	LmxM.07.0500.1-LmxM.07.0510.1	151.45	767.28	151.45	767.28	2.3333	1.8962e+05	1.4829e+05	1.5992	0.91594	0.084058	0.16812	0.39659	True
LmxM.17.0630.1_34_0.154241645244216_183-164_0	LmxM.17.0630.1	223.79	1202	223.79	1202	2.4199	4.7841e+05	3.7418e+05	1.5991	0.91459	0.085415	0.17083	0.40022	True
Non-targeting-287	Non-target-185	129.81	30.939	129.81	30.939	-2.0342	4888.2	1.029e+05	1.5988	0.054928	0.94507	0.10986	0.31655	False
LmxM.09.1040.1_29_0.131794131794132_269-288_1	LmxM.09.1040.1	129.81	30.939	129.81	30.939	-2.0342	4888.2	1.029e+05	1.5988	0.054928	0.94507	0.10986	0.31655	False
LmxM.23.0310.1_43_0.0331801939765186_120-139_1	LmxM.23.0310.1	168.35	866.28	168.35	866.28	2.3565	2.4355e+05	1.9055e+05	1.5988	0.91551	0.08449	0.16898	0.39766	True
LmxM.26.1600.1_43_0.0334832583708146_59-78_1	LmxM.26.1600.1	141.31	34.032	141.31	34.032	-2.0223	5754.1	1.2582e+05	1.5986	0.054953	0.94505	0.10991	0.31667	False
LmxM.26.0400.1_67_0.4891240446796_826-845_1	LmxM.26.0400.1	154.15	782.75	154.15	782.75	2.3367	1.9756e+05	1.5464e+05	1.5985	0.91576	0.084245	0.16849	0.39688	True
LmxM.11.0490.1_14_0.0547385620915033_57-76_1	LmxM.11.0490.1	106.15	24.751	106.15	24.751	-2.0569	3313	63875	1.5981	0.055009	0.94499	0.11002	0.31697	False
LmxM.27.1870.1_43_0.122511485451761_248-229_0	LmxM.27.1870.1	98.037	465.63	98.037	465.63	2.2362	67560	52908	1.5981	0.91728	0.082721	0.16544	0.39273	True
LmxM.03.0500.1_63_0.330827067669173_538-519_0	LmxM.03.0500.1	323.86	86.628	323.86	86.628	-1.8904	28140	8.9875e+05	1.5978	0.055046	0.94495	0.11009	0.31709	False
LmxM.11.0610.1_0_0.0300216651191582_93-112_1	LmxM.11.0610.1	236.64	1280.9	236.64	1280.9	2.4314	5.4519e+05	4.2712e+05	1.5978	0.91417	0.08583	0.17166	0.40122	True
LmxM.26.2670.1_29_0.189537329127234_717-736_1	LmxM.26.2670.1	75.725	17.016	75.725	17.016	-2.0904	1723.4	28701	1.5977	0.05505	0.94495	0.1101	0.31709	False
LmxM.29.0980.1_48_0.477946493130875_655-674_1	LmxM.29.0980.1	75.725	17.016	75.725	17.016	-2.0904	1723.4	28701	1.5977	0.05505	0.94495	0.1101	0.31709	False
LmxM.21.1563.1_57_0.162935323383085_252-271_1	LmxM.21.1563.1	149.42	754.9	149.42	754.9	2.3292	1.833e+05	1.4362e+05	1.5977	0.91573	0.084275	0.16855	0.39698	True
LmxM.13.1550.1_29_0.458438996900535_1621-1640_1	LmxM.13.1550.1	100.07	23.204	100.07	23.204	-2.062	2953.8	55538	1.5975	0.055077	0.94492	0.11015	0.31716	False
LmxM.34.1490.1_14_0.0705596107055961_50-69_1	LmxM.34.1490.1	135.22	32.485	135.22	32.485	-2.0244	5277.6	1.1336e+05	1.5973	0.055105	0.9449	0.11021	0.31727	False
LmxM.33.2250.1_0_0.0703912523492226_406-425_1	LmxM.33.2250.1	81.81	18.563	81.81	18.563	-2.0817	2000.1	34465	1.5971	0.055121	0.94488	0.11024	0.3173	False
LmxM.36.4710.1_71_0.493589743589744_1068-1087_1	LmxM.36.4710.1	93.98	21.657	93.98	21.657	-2.0677	2615.3	47868	1.5971	0.055124	0.94488	0.11025	0.3173	False
LmxM.20.0180.1_43_0.307039864291773_720-739_1	LmxM.20.0180.1	93.98	21.657	93.98	21.657	-2.0677	2615.3	47868	1.5971	0.055124	0.94488	0.11025	0.3173	False
LmxM.30.1830.1_33_0.03003663003663_133-114_0	LmxM.30.1830.1	87.895	20.11	87.895	20.11	-2.0742	2297.4	40849	1.5969	0.055142	0.94486	0.11028	0.31737	False
LmxM.08_29.0430.1_52_0.00766961651917404_45070_1	LmxM.08_29.0430.1	193.37	1014.8	193.37	1014.8	2.3857	3.3736e+05	2.6463e+05	1.5968	0.91468	0.085318	0.17064	0.40003	True
LmxM.11.0640.1_0_0.0264238528834137_145-164_1	LmxM.11.0640.1	131.17	649.71	131.17	649.71	2.2997	1.3444e+05	1.0546e+05	1.5967	0.91602	0.083979	0.16796	0.39643	True
LmxM.27.1370.1_38_0.023276240667545_101-120_1	LmxM.27.1370.1	117.64	27.845	117.64	27.845	-2.0403	4032	81494	1.5965	0.055184	0.94482	0.11037	0.31757	False
LmxM.16.1330.1_34_0.114658925979681_480-461_0	LmxM.16.1330.1	169.03	41.767	169.03	41.767	-1.9912	8097.9	1.9237e+05	1.5965	0.055186	0.94481	0.11037	0.31757	False
LmxM.16.1560.1_38_0.0336700336700337_66-85_1	LmxM.16.1560.1	140.63	34.032	140.63	34.032	-2.0154	5681.8	1.244e+05	1.5959	0.055254	0.94475	0.11051	0.31789	False
LmxM.06.0790.1_29_0.332687338501292_1021-1040_1	LmxM.06.0790.1	85.191	396.01	85.191	396.01	2.2036	48305	37934	1.5959	0.91741	0.082589	0.16518	0.39246	True
LmxM.14.1220.1_19_0.00356125356125356_45102_1	LmxM.14.1220.1	85.191	396.01	85.191	396.01	2.2036	48305	37934	1.5959	0.91741	0.082589	0.16518	0.39246	True
LmxM.12.0620.1_14_0.290790790790791_1157-1176_1	LmxM.12.0620.1	125.76	618.77	125.76	618.77	2.2897	1.2153e+05	95446	1.5958	0.91601	0.08399	0.16798	0.39646	True
LmxM.21.0180.1_38_0.0300973070830505_130-149_1	LmxM.21.0180.1	76.401	349.61	76.401	349.61	2.1794	37320	29311	1.5958	0.91779	0.08221	0.16442	0.39153	True
LmxM.33.0520.1_29_0.149547422274695_757-776_1	LmxM.33.0520.1	76.401	349.61	76.401	349.61	2.1794	37320	29311	1.5958	0.91779	0.08221	0.16442	0.39153	True
LmxM.36.2270.1_43_0.303030303030303_425-406_0	LmxM.36.2270.1	229.88	1237.5	229.88	1237.5	2.4234	5.0769e+05	3.9876e+05	1.5957	0.91392	0.086085	0.17217	0.4018	True
LmxM.07.0050.1_52_0.289327789327789_828-847_1	LmxM.07.0050.1	111.56	26.298	111.56	26.298	-2.0438	3634.8	71857	1.5955	0.055302	0.9447	0.1106	0.31812	False
LmxM.24.1490.1_14_0.0718654434250764_84-103_1	LmxM.24.1490.1	71.668	324.85	71.668	324.85	2.1648	32052	25192	1.5952	0.91792	0.08208	0.16416	0.39112	True
LmxM.30.0430.1_29_0.292993630573248_837-818_0	LmxM.30.0430.1	62.879	13.922	62.879	13.922	-2.0979	1198.4	18482	1.5952	0.055339	0.94466	0.11068	0.31822	False
LmxM.15.1390.1_63_0.443333333333333_403-384_0	LmxM.15.1390.1	62.879	13.922	62.879	13.922	-2.0979	1198.4	18482	1.5952	0.055339	0.94466	0.11068	0.31822	False
LmxM.36.4730.1_29_0.227252252252252_1000-1019_1	LmxM.36.4730.1	81.134	374.36	81.134	374.36	2.1922	42990	33795	1.595	0.91745	0.082549	0.1651	0.39241	True
LmxM.34.3460.1_34_0.138211382113821_159-140_0	LmxM.34.3460.1	48.68	208.84	48.68	208.84	2.0785	12825	10087	1.5946	0.91925	0.080753	0.16151	0.38766	True
LmxM.36.0810.1_71_0.481159420289855_660-679_1	LmxM.36.0810.1	115.62	561.53	115.62	561.53	2.2702	99422	78204	1.5946	0.9161	0.083902	0.1678	0.39619	True
LmxM.27.0570.1_43_0.365571776155718_594-613_1	LmxM.27.0570.1	105.47	24.751	105.47	24.751	-2.0478	3258.1	62915	1.5945	0.055409	0.94459	0.11082	0.31855	False
LmxM.04.0430.1_14_0.253754115474183_3155-3174_1	LmxM.04.0430.1	301.55	80.44	301.55	80.44	-1.8934	24444	7.5881e+05	1.5945	0.05541	0.94459	0.11082	0.31855	False
LmxM.26.2120.1_29_0.211937155814707_2606-2625_1	LmxM.26.2120.1	63.555	283.09	63.555	283.09	2.1377	24097	18956	1.5945	0.91825	0.08175	0.1635	0.39038	True
LmxM.34.2720.1_38_0.0374037403740374_29-48_1	LmxM.34.2720.1	134.55	32.485	134.55	32.485	-2.0172	5208.3	1.1202e+05	1.5944	0.05542	0.94458	0.11084	0.31857	False
LmxM.03.0800.1_29_0.00504430811179277_34-53_1	LmxM.03.0800.1	177.82	920.42	177.82	920.42	2.3654	2.7573e+05	2.1693e+05	1.5944	0.91456	0.085442	0.17088	0.40023	True
LmxM.36.2820.1_33_0.268333333333333_486-467_0	LmxM.36.2820.1	79.106	363.53	79.106	363.53	2.1861	40448	31828	1.5943	0.91741	0.082588	0.16518	0.39246	True
LmxM.33.4590.1_52_0.109563602599814_108-127_1	LmxM.33.4590.1	151.45	37.126	151.45	37.126	-1.9995	6535	1.4829e+05	1.5939	0.055482	0.94452	0.11096	0.31886	False
LmxM.29.3490.1_52_0.141060197663971_147-166_1	LmxM.29.3490.1	97.361	460.98	97.361	460.98	2.2317	66111	52047	1.5939	0.9166	0.083405	0.16681	0.39479	True
LmxM.06.0550.1_14_0.21141975308642_1093-1112_1	LmxM.06.0550.1	99.389	23.204	99.389	23.204	-2.0523	2902.1	54653	1.5937	0.055502	0.9445	0.111	0.31893	False
LmxM.36.1870.1_0_0.0938806537438236_244-263_1	LmxM.36.1870.1	22.988	4.6408	22.988	4.6408	-2.0883	168.31	1716.9	1.5936	0.055511	0.94449	0.11102	0.31893	False
LmxM.07.0780.1_43_0.0511111111111111_41-60_1	LmxM.07.0780.1	22.988	4.6408	22.988	4.6408	-2.0883	168.31	1716.9	1.5936	0.055511	0.94449	0.11102	0.31893	False
LmxM.36.0310.1_57_0.075036075036075_42-61_1	LmxM.36.0310.1	290.73	77.346	290.73	77.346	-1.8967	22766	6.9585e+05	1.5935	0.055524	0.94448	0.11105	0.31896	False
LmxM.31.1780.1_14_0.0740740740740741_29-48_1	LmxM.31.1780.1	109.53	527.5	109.53	527.5	2.2575	87350	68800	1.5935	0.91611	0.08389	0.16778	0.39618	True
LmxM.30.0210.1_52_0.0618228170809433_87-106_1	LmxM.30.0210.1-LmxM.30.0211.1	116.97	27.845	116.97	27.845	-2.032	3971.5	80388	1.5933	0.055547	0.94445	0.11109	0.31904	False
LmxM.36.6330.1_14_0.387096774193548_327-308_0	LmxM.36.6330.1	254.22	66.518	254.22	66.518	-1.9184	17616	5.0621e+05	1.5932	0.055553	0.94445	0.11111	0.31906	False
LmxM.17.0940.1_29_0.193438563912102_618-637_1	LmxM.17.0940.1	128.46	30.939	128.46	30.939	-2.0192	4755.4	1.0038e+05	1.593	0.055586	0.94441	0.11117	0.3192	False
LmxM.23.0380.1_43_0.081175836030205_298-317_1	LmxM.23.0380.1	214.33	1140.1	214.33	1140.1	2.4058	4.2851e+05	3.3775e+05	1.5929	0.91367	0.086332	0.17266	0.40257	True
LmxM.12.0200.1_34_0.0338028169014084_113-94_0	LmxM.12.0200.1	195.4	49.502	195.4	49.502	-1.9594	10643	2.7126e+05	1.5929	0.055589	0.94441	0.11118	0.3192	False
LmxM.08_29.2580.1_57_0.314367816091954_537-556_1	LmxM.08_29.2580.1	297.49	1662.9	297.49	1662.9	2.4788	9.3223e+05	7.3483e+05	1.5929	0.91255	0.087449	0.1749	0.40447	True
LmxM.31.3000.1_19_0.129859387923904_153-172_1	LmxM.31.3000.1	75.049	17.016	75.049	17.016	-2.0776	1683.9	28097	1.5927	0.055611	0.94439	0.11122	0.31929	False
LmxM.29.2100.1_14_0.35272536687631_667-686_1	LmxM.29.2100.1	87.219	20.11	87.219	20.11	-2.0632	2251.8	40108	1.5926	0.055626	0.94437	0.11125	0.31929	False
LmxM.23.0225.1_52_0.296622613803231_197-216_1	LmxM.23.0225.1	87.219	20.11	87.219	20.11	-2.0632	2251.8	40108	1.5926	0.055626	0.94437	0.11125	0.31929	False
Non-targeting-819	Non-target-151	87.219	20.11	87.219	20.11	-2.0632	2251.8	40108	1.5926	0.055626	0.94437	0.11125	0.31929	False
LmxM.08.0370.1_43_0.295454545454545_202-183_0	LmxM.08.0370.1	87.219	20.11	87.219	20.11	-2.0632	2251.8	40108	1.5926	0.055626	0.94437	0.11125	0.31929	False
LmxM.32.2240.1_0_0.0608974358974359_64-45_0	LmxM.32.2240.1	162.27	40.22	162.27	40.22	-1.9858	7447.9	1.7463e+05	1.5925	0.055637	0.94436	0.11127	0.31931	False
LmxM.22.0820.1_86_0.465597147950089_1295-1314_1	LmxM.22.0720.1-LmxM.22.0820.1	31.101	125.3	31.101	125.3	1.9762	4436.8	3500.3	1.5922	0.92052	0.079477	0.15895	0.38399	True
Non-targeting-927	Non-target-89	145.37	35.579	145.37	35.579	-2.0005	6026.5	1.3455e+05	1.5922	0.055671	0.94433	0.11134	0.31947	False
LmxM.34.3040.1_67_0.412990196078431_334-353_1	LmxM.34.3040.1	167.68	41.767	167.68	41.767	-1.9797	7926.7	1.8874e+05	1.592	0.055693	0.94431	0.11139	0.31947	False
LmxM.29.0420.1_38_0.145322434150772_156-175_1	LmxM.29.0420.1	43.272	9.2816	43.272	9.2816	-2.1063	577.66	7635.4	1.592	0.055693	0.94431	0.11139	0.31947	False
LmxM.31.2980.1_43_0.233333333333333_129-148_1	LmxM.31.2980.1	43.272	9.2816	43.272	9.2816	-2.1063	577.66	7635.4	1.592	0.055693	0.94431	0.11139	0.31947	False
LmxM.04.1100.1_29_0.0575757575757576_45291_1	LmxM.04.1100.1	43.272	9.2816	43.272	9.2816	-2.1063	577.66	7635.4	1.592	0.055693	0.94431	0.11139	0.31947	False
LmxM.26.1510.1_14_0.225813134452041_1084-1103_1	LmxM.26.1510.1	43.272	9.2816	43.272	9.2816	-2.1063	577.66	7635.4	1.592	0.055693	0.94431	0.11139	0.31947	False
LmxM.29.0980.1_29_0.276211135213304_372-391_1	LmxM.29.0980.1	43.272	9.2816	43.272	9.2816	-2.1063	577.66	7635.4	1.592	0.055693	0.94431	0.11139	0.31947	False
LmxM.18.0900.1_29_0.0358095238095238_89-108_1	LmxM.18.0900.1	173.09	43.314	173.09	43.314	-1.974	8420.4	2.035e+05	1.5916	0.055736	0.94426	0.11147	0.31968	False
LmxM.23.0090.1_29_0.107588856868396_105-124_1	LmxM.23.0090.1	133.87	32.485	133.87	32.485	-2.01	5139.5	1.1069e+05	1.5916	0.055738	0.94426	0.11148	0.31968	False
LmxM.27.1010.1_14_0.384313725490196_1071-1090_1	LmxM.27.1010.1	186.61	971.47	186.61	971.47	2.3739	3.08e+05	2.4322e+05	1.5915	0.91388	0.086116	0.17223	0.40188	True
LmxM.14.0210.1_43_0.0503003003003003_56-75_1	LmxM.14.0210.1	298.17	1666	298.17	1666	2.4783	9.3554e+05	7.3879e+05	1.5914	0.91228	0.087716	0.17543	0.40447	True
LmxM.16.1410.1_0_0.0720203951561504_116-97_0	LmxM.16.1410.1	178.5	44.861	178.5	44.861	-1.9686	8929.1	2.1889e+05	1.5913	0.055768	0.94423	0.11154	0.31982	False
LmxM.11.0390.1_38_0.15497661990648_227-246_1	LmxM.11.0390.1	56.118	12.375	56.118	12.375	-2.0944	956.7	14120	1.5912	0.055783	0.94422	0.11157	0.31988	False
LmxM.20.1260.1_19_0.198307134220073_496-477_0	LmxM.20.1260.1	183.9	46.408	183.9	46.408	-1.9636	9452.6	2.3495e+05	1.5911	0.05579	0.94421	0.11158	0.31988	False
LmxM.08.0860.1_43_0.224513172966781_191-210_1	LmxM.08.0860.1	189.31	47.955	189.31	47.955	-1.9589	9991.1	2.5166e+05	1.591	0.055804	0.9442	0.11161	0.3199	False
LmxM.16.1190.1_19_0.161672473867596_703-684_0	LmxM.16.1190.1	200.13	51.049	200.13	51.049	-1.9502	11113	2.8709e+05	1.591	0.055809	0.94419	0.11162	0.3199	False
LmxM.15.1290.1_57_0.434114793856103_1617-1598_0	LmxM.15.1290.1	200.13	51.049	200.13	51.049	-1.9502	11113	2.8709e+05	1.591	0.055809	0.94419	0.11162	0.3199	False
LmxM.18.0160.1_43_0.388101983002833_827-808_0	LmxM.18.0160.1	104.8	24.751	104.8	24.751	-2.0386	3203.8	61964	1.5909	0.055815	0.94419	0.11163	0.3199	False
LmxM.25.1790.1_57_0.439645625692137_390-409_1	LmxM.25.1790.1	156.18	38.673	156.18	38.673	-1.9862	6904.3	1.5951e+05	1.5907	0.055842	0.94416	0.11168	0.3199	False
LmxM.21.1850.1_29_0.0608974358974359_128-147_1	LmxM.21.1850.1	84.515	391.37	84.515	391.37	2.198	47081	37225	1.5904	0.91653	0.083468	0.16694	0.39482	True
LmxM.32.1580.1_43_0.325178389398573_316-335_1	LmxM.32.1580.1	162.94	830.7	162.94	830.7	2.3429	2.2295e+05	1.7636e+05	1.5901	0.91412	0.085882	0.17176	0.40122	True
LmxM.34.4830.1_57_0.405982905982906_471-490_1	LmxM.34.4830.1	226.5	58.783	226.5	58.783	-1.9281	14064	3.8499e+05	1.59	0.055915	0.94408	0.11183	0.3199	False
LmxM.26.0210.1_67_0.268270944741533_291-310_1	LmxM.26.0210.1	36.51	7.7346	36.51	7.7346	-2.1025	414.02	5110.8	1.59	0.055917	0.94408	0.11183	0.3199	False
LmxM.13.1100.1_29_0.197026022304833_643-624_0	LmxM.13.1100.1	127.79	30.939	127.79	30.939	-2.0116	4689.7	99135	1.59	0.05592	0.94408	0.11184	0.3199	False
LmxM.34.4860.1_52_0.218095238095238_225-244_1	LmxM.34.4860.1	127.79	30.939	127.79	30.939	-2.0116	4689.7	99135	1.59	0.05592	0.94408	0.11184	0.3199	False
LmxM.02.0460.1_29_0.143835616438356_130-111_0	LmxM.02.0460.1	98.713	23.204	98.713	23.204	-2.0425	2850.8	53776	1.5899	0.055933	0.94407	0.11187	0.3199	False
LmxM.32.0010.1_29_0.220332118266505_535-554_1	LmxM.32.0010.1	98.713	23.204	98.713	23.204	-2.0425	2850.8	53776	1.5899	0.055933	0.94407	0.11187	0.3199	False
LmxM.11.0830.1_14_0.174210278170674_730-749_1	LmxM.11.0830.1	98.713	23.204	98.713	23.204	-2.0425	2850.8	53776	1.5899	0.055933	0.94407	0.11187	0.3199	False
LmxM.08.1190.1_19_0.0379273504273504_138-157_1	LmxM.08.1190.1	29.749	6.1877	29.749	6.1877	-2.0969	277.57	3151.8	1.5898	0.055944	0.94406	0.11189	0.3199	False
LmxM.10.0370.1_57_0.386954118297402_691-710_1	LmxM.10.0370.1-LmxM.10.0380.1	29.749	6.1877	29.749	6.1877	-2.0969	277.57	3151.8	1.5898	0.055944	0.94406	0.11189	0.3199	False
LmxM.30.1410.1_14_0.0705314009661836_503-522_1	LmxM.30.1410.1	131.84	651.26	131.84	651.26	2.2957	1.349e+05	1.0676e+05	1.5897	0.9148	0.085197	0.17039	0.39967	True
LmxM.34.0290.1_63_0.480416156670747_2361-2342_0	LmxM.34.0290.1	144.69	35.579	144.69	35.579	-1.9938	5952.5	1.3307e+05	1.5896	0.055967	0.94403	0.11193	0.3199	False
LmxM.31.0270.1_38_0.00565407350295554_18-37_1	LmxM.31.0270.1	144.69	35.579	144.69	35.579	-1.9938	5952.5	1.3307e+05	1.5896	0.055967	0.94403	0.11193	0.3199	False
LmxM.34.3530.1_67_0.281811085089774_353-372_1	LmxM.34.3530.1	215.68	55.689	215.68	55.689	-1.9344	12799	3.4282e+05	1.5895	0.055972	0.94403	0.11194	0.3199	False
LmxM.20.0020.1_29_0.0126984126984127_45228_1	LmxM.20.0020.1	172.41	43.314	172.41	43.314	-1.9684	8332.9	2.0162e+05	1.5894	0.055985	0.94402	0.11197	0.3199	False
LmxM.08.1140.1_38_0.176698345652939_499-518_1	LmxM.08.1140.1	242.05	63.424	242.05	63.424	-1.9156	15954	4.5063e+05	1.5894	0.055985	0.94402	0.11197	0.3199	False
LmxM.13.0500.1_0_0.105404498153743_621-640_1	LmxM.13.0500.1	210.27	54.142	210.27	54.142	-1.9379	12188	3.2279e+05	1.5893	0.055994	0.94401	0.11199	0.3199	False
LmxM.10.1260.1_67_0.478902953586498_447-466_1	LmxM.10.1260.1	204.86	52.596	204.86	52.596	-1.9415	11593	3.0345e+05	1.5892	0.056012	0.94399	0.11202	0.3199	False
LmxM.31.0890.1_29_0.133167907361456_164-145_0	LmxM.31.0890.1	62.203	13.922	62.203	13.922	-2.0825	1165.5	18015	1.5891	0.056018	0.94398	0.11204	0.3199	False
LmxM.28.2540.1_29_0.0281284606866002_123-142_1	LmxM.28.2540.1	62.203	13.922	62.203	13.922	-2.0825	1165.5	18015	1.5891	0.056018	0.94398	0.11204	0.3199	False
LmxM.08_29.2030.1_38_0.148316307226636_395-376_0	LmxM.08_29.2030.1	183.23	46.408	183.23	46.408	-1.9583	9359.9	2.329e+05	1.5891	0.056025	0.94398	0.11205	0.3199	False
LmxM.13.0260.1_71_0.342273307790549_257-276_1	LmxM.13.0260.1	199.45	51.049	199.45	51.049	-1.9453	11012	2.848e+05	1.589	0.056025	0.94398	0.11205	0.3199	False
LmxM.25.1720.1_14_0.323573095692765_1522-1541_1	LmxM.25.1720.1	92.628	21.657	92.628	21.657	-2.047	2518.5	46252	1.5889	0.056036	0.94396	0.11207	0.3199	False
LmxM.13.1030.1_29_0.135531135531136_144-163_1	LmxM.13.1030.1	92.628	21.657	92.628	21.657	-2.047	2518.5	46252	1.5889	0.056036	0.94396	0.11207	0.3199	False
LmxM.19.0320.1_29_0.156513125309559_313-332_1	LmxM.19.0320.1	92.628	21.657	92.628	21.657	-2.047	2518.5	46252	1.5889	0.056036	0.94396	0.11207	0.3199	False
LmxM.25.0630.1_48_0.407284768211921_375-356_0	LmxM.25.0630.1	98.713	467.17	98.713	467.17	2.2312	67881	53776	1.5889	0.9157	0.084297	0.16859	0.39698	True
LmxM.12.0560.1_29_0.0951338199513382_387-406_1	LmxM.12.0560.1	150.1	37.126	150.1	37.126	-1.9866	6381.3	1.4517e+05	1.5888	0.056051	0.94395	0.1121	0.3199	False
LmxM.34.2030.1_29_0.0818096577590249_345-364_1	LmxM.34.2030.1	133.2	32.485	133.2	32.485	-2.0027	5071.2	1.0937e+05	1.5887	0.05606	0.94394	0.11212	0.3199	False
LmxM.27.0760.1_14_0.295190713101161_175-194_1	LmxM.27.0760.1	133.2	32.485	133.2	32.485	-2.0027	5071.2	1.0937e+05	1.5887	0.05606	0.94394	0.11212	0.3199	False
LmxM.24.0300.1_14_0.261372110365399_1399-1418_1	LmxM.24.0300.1	252.19	66.518	252.19	66.518	-1.9069	17237	4.9669e+05	1.5887	0.056064	0.94394	0.11213	0.3199	False
LmxM.34.2100.1_43_0.180267404333794_387-406_1	LmxM.34.2100.1	110.21	26.298	110.21	26.298	-2.0264	3520.4	69811	1.5886	0.056072	0.94393	0.11214	0.3199	False
LmxM.31.2390.1_52_0.357506361323155_557-576_1	LmxM.31.2390.1	353.61	97.456	353.61	97.456	-1.8487	32807	1.107e+06	1.5885	0.056084	0.94392	0.11217	0.3199	False
LmxM.25.1445.1_71_0.426356589147287_338-319_0	LmxM.25.1445.1	45.3	191.82	45.3	191.82	2.0582	10734	8508.7	1.5884	0.9185	0.081498	0.163	0.38976	True
LmxM.25.0480.1_19_0.0739265161575919_328-347_1	LmxM.25.0480.1	121.7	29.392	121.7	29.392	-2.0134	4260.5	88311	1.5884	0.056102	0.9439	0.1122	0.3199	False
LmxM.33.1270.1_14_0.207149240393208_1154-1173_1	LmxM.33.1270.1	121.7	29.392	121.7	29.392	-2.0134	4260.5	88311	1.5884	0.056102	0.9439	0.1122	0.3199	False
LmxM.06.0020.1_57_0.0640547263681592_92-111_1	LmxM.06.0020.1	121.7	29.392	121.7	29.392	-2.0134	4260.5	88311	1.5884	0.056102	0.9439	0.1122	0.3199	False
LmxM.36.2740.1_19_0.11078431372549_346-327_0	LmxM.36.2740.1	86.543	20.11	86.543	20.11	-2.0521	2206.7	39376	1.5882	0.056118	0.94388	0.11224	0.3199	False
LmxM.08_29.2110.1_0_0.0178232840348881_89-108_1	LmxM.08_29.2110.1	143.34	716.23	143.34	716.23	2.313	1.641e+05	1.3014e+05	1.588	0.91422	0.085783	0.17157	0.40122	True
LmxM.19.0120.1_71_0.407569141193595_269-288_1	LmxM.19.0120.1	70.992	320.21	70.992	320.21	2.1576	31056	24633	1.5879	0.91674	0.083256	0.16651	0.39441	True
LmxM.05.0770.1_38_0.126787878787879_520-539_1	LmxM.05.0770.1	146.04	731.7	146.04	731.7	2.317	1.715e+05	1.3604e+05	1.5878	0.91412	0.085881	0.17176	0.40122	True
LmxM.12.0290.1_14_0.00798274002157497_27-46_1	LmxM.12.0290.1	241.37	63.424	241.37	63.424	-1.9116	15833	4.4765e+05	1.5878	0.056164	0.94384	0.11233	0.3199	False
LmxM.21.0050.1_52_0.0612535612535613_33-52_1	LmxM.21.0050.1	80.458	18.563	80.458	18.563	-2.0579	1915.5	33131	1.5878	0.05617	0.94383	0.11234	0.3199	False
LmxM.25.2310.1_43_0.313725490196078_540-559_1	LmxM.25.2310.1	74.373	17.016	74.373	17.016	-2.0648	1644.9	27502	1.5876	0.056183	0.94382	0.11237	0.3199	False
LmxM.01.0120.1_43_0.184449958643507_219-238_1	LmxM.01.0120.1	187.96	977.66	187.96	977.66	2.3727	3.1181e+05	2.4742e+05	1.5876	0.91319	0.08681	0.17362	0.4039	True
LmxM.16.0380.1_52_0.166463166463166_398-417_1	LmxM.16.0380.1	209.6	54.142	209.6	54.142	-1.9332	12083	3.2033e+05	1.5875	0.0562	0.9438	0.1124	0.3199	False
LmxM.36.1470.1_29_0.420526793823797_1395-1376_0	LmxM.36.1470.1	209.6	54.142	209.6	54.142	-1.9332	12083	3.2033e+05	1.5875	0.0562	0.9438	0.1124	0.3199	False
LmxM.20.0790.1_29_0.342579750346741_750-731_0	LmxM.20.0790.1	166.32	41.767	166.32	41.767	-1.9681	7757.3	1.8516e+05	1.5874	0.056208	0.94379	0.11242	0.3199	False
LmxM.23.0560.1_14_0.36884830035515_724-743_1	LmxM.23.0560.1	204.19	52.596	204.19	52.596	-1.9368	11490	3.0108e+05	1.5873	0.056224	0.94378	0.11245	0.3199	False
LmxM.20.1600.1_52_0.0182239893969516_46-65_1	LmxM.20.1600.1	37.186	153.15	37.186	153.15	2.0132	6723.3	5337.1	1.5873	0.91906	0.080943	0.16189	0.38815	True
LmxM.11.0610.1_38_0.162797895388425_521-540_1	LmxM.11.0610.1	372.54	103.64	372.54	103.64	-1.8358	36153	1.2527e+06	1.5872	0.056229	0.94377	0.11246	0.3199	False
LmxM.13.1020.1_0_0.0340192043895748_117-136_1	LmxM.13.1020.1	102.77	488.83	102.77	488.83	2.2389	74521	59160	1.5872	0.91527	0.084725	0.16945	0.39848	True
LmxM.17.0530.1_14_0.211669770328988_678-697_1	LmxM.17.0530.1	198.78	51.049	198.78	51.049	-1.9405	10912	2.8252e+05	1.5871	0.056242	0.94376	0.11248	0.3199	False
LmxM.28.1700.1_52_0.371056241426612_534-553_1	LmxM.28.1700.1	122.38	597.11	122.38	597.11	2.2773	1.1269e+05	89478	1.5871	0.91462	0.085384	0.17077	0.40019	True
LmxM.28.1515.1_52_0.353535353535354_171-190_1	LmxM.28.1515.1	127.11	30.939	127.11	30.939	-2.004	4624.5	97897	1.587	0.056258	0.94374	0.11252	0.3199	False
LmxM.16.0330.1_57_0.196735395189003_219-238_1	LmxM.16.0330.1	127.11	30.939	127.11	30.939	-2.004	4624.5	97897	1.587	0.056258	0.94374	0.11252	0.3199	False
LmxM.10.0270.1_14_0.227975548363898_629-648_1	LmxM.10.0270.1	115.62	27.845	115.62	27.845	-2.0154	3851.9	78204	1.5867	0.056285	0.94372	0.11257	0.3199	False
LmxM.28.2110.1_0_0.1877444589309_439-420_0	LmxM.28.2110.1	8.1134	0	8.1134	0	-3.188	32.914	151.41	1.5865	0.056312	0.94369	0.11262	0.3199	False
LmxM.26.1670.1_14_0.05625_64-45_0	LmxM.26.1670.1-LmxM.26.1680.1-LmxM.26.1700.1-LmxM.26.1690.1	8.1134	0	8.1134	0	-3.188	32.914	151.41	1.5865	0.056312	0.94369	0.11262	0.3199	False
LmxM.36.1905.1_38_0.140562248995984_169-188_1	LmxM.36.1905.1	8.1134	0	8.1134	0	-3.188	32.914	151.41	1.5865	0.056312	0.94369	0.11262	0.3199	False
LmxM.25.1090.1_33_0.358353510895884_447-428_0	LmxM.25.1090.1	8.1134	0	8.1134	0	-3.188	32.914	151.41	1.5865	0.056312	0.94369	0.11262	0.3199	False
LmxM.31.0310.1_19_0.0422705314009662_215-196_0	LmxM.31.0310.1	8.1134	0	8.1134	0	-3.188	32.914	151.41	1.5865	0.056312	0.94369	0.11262	0.3199	False
LmxM.10.0945.1_34_0.194444444444444_69-50_0	LmxM.10.0945.1	8.1134	0	8.1134	0	-3.188	32.914	151.41	1.5865	0.056312	0.94369	0.11262	0.3199	False
LmxM.25.2360.1_57_0.439605110336818_752-771_1	LmxM.25.2360.1	8.1134	0	8.1134	0	-3.188	32.914	151.41	1.5865	0.056312	0.94369	0.11262	0.3199	False
LmxM.30.2890.1_29_0.0542573193661026_198-217_1	LmxM.30.2890.1	8.1134	0	8.1134	0	-3.188	32.914	151.41	1.5865	0.056312	0.94369	0.11262	0.3199	False
LmxM.16.1540.1_0_0.0203827989062888_77-96_1	LmxM.16.1540.1	8.1134	0	8.1134	0	-3.188	32.914	151.41	1.5865	0.056312	0.94369	0.11262	0.3199	False
LmxM.36.2410.1_29_0.0895287958115183_517-498_0	LmxM.36.2410.1	8.1134	0	8.1134	0	-3.188	32.914	151.41	1.5865	0.056312	0.94369	0.11262	0.3199	False
LmxM.12.0530.1_49_0.31023102310231_571-552_0	LmxM.12.0530.1	8.1134	0	8.1134	0	-3.188	32.914	151.41	1.5865	0.056312	0.94369	0.11262	0.3199	False
LmxM.08_29.0740.1_38_0.13458110516934_144-163_1	LmxM.08_29.0740.1	8.1134	1.5469	8.1134	1.5469	-1.8392	21.559	151.41	1.5865	0.056312	0.94369	0.11262	0.3199	False
LmxM.36.3290.1_14_0.02647412755716_45291_1	LmxM.36.3290.1	8.1134	1.5469	8.1134	1.5469	-1.8392	21.559	151.41	1.5865	0.056312	0.94369	0.11262	0.3199	False
LmxM.33.2020.1_33_0.228571428571429_438-419_0	LmxM.33.2020.1	8.1134	1.5469	8.1134	1.5469	-1.8392	21.559	151.41	1.5865	0.056312	0.94369	0.11262	0.3199	False
LmxM.36.2230.1_14_0.394642857142857_666-647_0	LmxM.36.2230.1	8.1134	0	8.1134	0	-3.188	32.914	151.41	1.5865	0.056312	0.94369	0.11262	0.3199	False
LmxM.30.0620.1_29_0.430028559771522_1049-1068_1	LmxM.30.0620.1	8.1134	0	8.1134	0	-3.188	32.914	151.41	1.5865	0.056312	0.94369	0.11262	0.3199	False
LmxM.34.3060.1_29_0.137950937950938_471-490_1	LmxM.34.3060.1	8.1134	1.5469	8.1134	1.5469	-1.8392	21.559	151.41	1.5865	0.056312	0.94369	0.11262	0.3199	False
LmxM.36.5090.1_43_0.417874396135266_337-356_1	LmxM.36.5090.1	8.1134	0	8.1134	0	-3.188	32.914	151.41	1.5865	0.056312	0.94369	0.11262	0.3199	False
LmxM.27.0910.1_29_0.115689865689866_373-392_1	LmxM.27.0910.1	8.1134	0	8.1134	0	-3.188	32.914	151.41	1.5865	0.056312	0.94369	0.11262	0.3199	False
LmxM.16.0050.1_38_0.0521783181357649_99-118_1	LmxM.16.0050.1	8.1134	0	8.1134	0	-3.188	32.914	151.41	1.5865	0.056312	0.94369	0.11262	0.3199	False
LmxM.28.2770.1_43_0.235623409669211_459-478_1	LmxM.28.2770.1	8.1134	0	8.1134	0	-3.188	32.914	151.41	1.5865	0.056312	0.94369	0.11262	0.3199	False
LmxM.15.1560.1_33_0.339728217426059_1279-1260_0	LmxM.15.1560.1	8.1134	0	8.1134	0	-3.188	32.914	151.41	1.5865	0.056312	0.94369	0.11262	0.3199	False
LmxM.34.1570.1_67_0.316141356255969_323-342_1	LmxM.34.1570.1	8.1134	0	8.1134	0	-3.188	32.914	151.41	1.5865	0.056312	0.94369	0.11262	0.3199	False
LmxM.02.0280.1_67_0.367521367521368_164-183_1	LmxM.02.0280.1	8.1134	0	8.1134	0	-3.188	32.914	151.41	1.5865	0.056312	0.94369	0.11262	0.3199	False
LmxM.27.1870.1_29_0.130678917815212_251-270_1	LmxM.27.1870.1	8.1134	0	8.1134	0	-3.188	32.914	151.41	1.5865	0.056312	0.94369	0.11262	0.3199	False
LmxM.27.1350.1_14_0.272058823529412_229-210_0	LmxM.27.1350.1	8.1134	1.5469	8.1134	1.5469	-1.8392	21.559	151.41	1.5865	0.056312	0.94369	0.11262	0.3199	False
LmxM.03.0520.1_29_0.146446800157048_367-386_1	LmxM.03.0520.1	8.1134	0	8.1134	0	-3.188	32.914	151.41	1.5865	0.056312	0.94369	0.11262	0.3199	False
LmxM.18.1380.1_52_0.335971855760774_379-398_1	LmxM.18.1380.1	8.1134	0	8.1134	0	-3.188	32.914	151.41	1.5865	0.056312	0.94369	0.11262	0.3199	False
LmxM.25.1610.1_57_0.253822629969419_259-240_0	LmxM.25.1610.1	8.1134	1.5469	8.1134	1.5469	-1.8392	21.559	151.41	1.5865	0.056312	0.94369	0.11262	0.3199	False
LmxM.08_29.1995.1_43_0.451086956521739_506-487_0	LmxM.08_29.1995.1	8.1134	0	8.1134	0	-3.188	32.914	151.41	1.5865	0.056312	0.94369	0.11262	0.3199	False
LmxM.20.0050.1_29_0.169811320754717_87-68_0	LmxM.20.0050.1	8.1134	0	8.1134	0	-3.188	32.914	151.41	1.5865	0.056312	0.94369	0.11262	0.3199	False
LmxM.17.1240.1_49_0.200208550573514_581-562_0	LmxM.17.1240.1	8.1134	0	8.1134	0	-3.188	32.914	151.41	1.5865	0.056312	0.94369	0.11262	0.3199	False
LmxM.31.0840.1_29_0.0621794871794872_93-112_1	LmxM.31.0840.1	8.1134	0	8.1134	0	-3.188	32.914	151.41	1.5865	0.056312	0.94369	0.11262	0.3199	False
LmxM.30.0700.1_14_0.176448457486832_458-477_1	LmxM.30.0700.1	8.1134	0	8.1134	0	-3.188	32.914	151.41	1.5865	0.056312	0.94369	0.11262	0.3199	False
LmxM.03.0540.1_71_0.350965575146935_410-429_1	LmxM.03.0540.1	8.1134	0	8.1134	0	-3.188	32.914	151.41	1.5865	0.056312	0.94369	0.11262	0.3199	False
LmxM.33.3040.1_29_0.402222222222222_717-736_1	LmxM.33.3040.1	8.1134	0	8.1134	0	-3.188	32.914	151.41	1.5865	0.056312	0.94369	0.11262	0.3199	False
LmxM.07.0805.1_38_0.115942028985507_205-224_1	LmxM.07.0805.1	8.1134	0	8.1134	0	-3.188	32.914	151.41	1.5865	0.056312	0.94369	0.11262	0.3199	False
LmxM.19.1480.1_38_0.0780141843971631_71-52_0	LmxM.19.1480.1	8.1134	0	8.1134	0	-3.188	32.914	151.41	1.5865	0.056312	0.94369	0.11262	0.3199	False
LmxM.36.0100.1_0_0.0456989247311828_81-100_1	LmxM.36.0100.1	8.1134	0	8.1134	0	-3.188	32.914	151.41	1.5865	0.056312	0.94369	0.11262	0.3199	False
LmxM.24.2060.1_38_0.0287698412698413_52-71_1	LmxM.24.2060.1	8.1134	0	8.1134	0	-3.188	32.914	151.41	1.5865	0.056312	0.94369	0.11262	0.3199	False
LmxM.14.0910.1_29_0.12807881773399_241-222_0	LmxM.14.0910.1	8.1134	0	8.1134	0	-3.188	32.914	151.41	1.5865	0.056312	0.94369	0.11262	0.3199	False
LmxM.28.0390.1_14_0.184229390681004_510-529_1	LmxM.28.0390.1	8.1134	0	8.1134	0	-3.188	32.914	151.41	1.5865	0.056312	0.94369	0.11262	0.3199	False
LmxM.16.1560.1_29_0.0827320827320827_168-187_1	LmxM.16.1560.1	8.1134	0	8.1134	0	-3.188	32.914	151.41	1.5865	0.056312	0.94369	0.11262	0.3199	False
LmxM.17.0990.1_11_0.101113172541744_1965-1946_0	LmxM.17.0990.1	8.1134	0	8.1134	0	-3.188	32.914	151.41	1.5865	0.056312	0.94369	0.11262	0.3199	False
LmxM.30.0160.1_38_0.0390668915120854_132-151_1	LmxM.30.0160.1	8.1134	0	8.1134	0	-3.188	32.914	151.41	1.5865	0.056312	0.94369	0.11262	0.3199	False
LmxM.27.1050.1_14_0.333333333333333_662-681_1	LmxM.27.1050.1	8.1134	0	8.1134	0	-3.188	32.914	151.41	1.5865	0.056312	0.94369	0.11262	0.3199	False
LmxM.28.2310.1_43_0.202791461412151_240-259_1	LmxM.28.2310.1	8.1134	0	8.1134	0	-3.188	32.914	151.41	1.5865	0.056312	0.94369	0.11262	0.3199	False
LmxM.16.1560.1_43_0.382876382876383_790-809_1	LmxM.16.1560.1	8.1134	0	8.1134	0	-3.188	32.914	151.41	1.5865	0.056312	0.94369	0.11262	0.3199	False
LmxM.36.4530.1_52_0.281523096129838_447-466_1	LmxM.36.4530.1	8.1134	0	8.1134	0	-3.188	32.914	151.41	1.5865	0.056312	0.94369	0.11262	0.3199	False
LmxM.21.0170.1_29_0.0723311546840959_159-178_1	LmxM.21.0170.1	8.1134	0	8.1134	0	-3.188	32.914	151.41	1.5865	0.056312	0.94369	0.11262	0.3199	False
LmxM.19.0390.1_34_0.164473684210526_79-60_0	LmxM.19.0390.1-LmxM.32.3150.1	8.1134	1.5469	8.1134	1.5469	-1.8392	21.559	151.41	1.5865	0.056312	0.94369	0.11262	0.3199	False
LmxM.26.1910.1_14_0.218144750254842_207-226_1	LmxM.26.1910.1	8.1134	0	8.1134	0	-3.188	32.914	151.41	1.5865	0.056312	0.94369	0.11262	0.3199	False
LmxM.34.1830.1_43_0.301801801801802_664-683_1	LmxM.34.1830.1	8.1134	0	8.1134	0	-3.188	32.914	151.41	1.5865	0.056312	0.94369	0.11262	0.3199	False
LmxM.28.2110.1_38_0.0460669274228596_99-118_1	LmxM.28.2110.1	8.1134	0	8.1134	0	-3.188	32.914	151.41	1.5865	0.056312	0.94369	0.11262	0.3199	False
LmxM.20.0050.1_29_0.159329140461216_72-91_1	LmxM.20.0050.1	8.1134	0	8.1134	0	-3.188	32.914	151.41	1.5865	0.056312	0.94369	0.11262	0.3199	False
LmxM.18.1160.1_49_0.4_138-119_0	LmxM.18.1160.1	8.1134	0	8.1134	0	-3.188	32.914	151.41	1.5865	0.056312	0.94369	0.11262	0.3199	False
LmxM.33.1300.1_29_0.403703703703704_432-451_1	LmxM.33.1300.1	8.1134	1.5469	8.1134	1.5469	-1.8392	21.559	151.41	1.5865	0.056312	0.94369	0.11262	0.3199	False
LmxM.01.0200.1_48_0.465997770345596_412-431_1	LmxM.01.0200.1	8.1134	0	8.1134	0	-3.188	32.914	151.41	1.5865	0.056312	0.94369	0.11262	0.3199	False
LmxM.25.0180.1_43_0.0688888888888889_207-226_1	LmxM.25.0180.1	8.1134	0	8.1134	0	-3.188	32.914	151.41	1.5865	0.056312	0.94369	0.11262	0.3199	False
LmxM.34.3370.1_29_0.131182795698925_420-439_1	LmxM.34.3370.1	8.1134	1.5469	8.1134	1.5469	-1.8392	21.559	151.41	1.5865	0.056312	0.94369	0.11262	0.3199	False
LmxM.12.1180.1_29_0.0603613994617455_154-173_1	LmxM.12.1180.1	8.1134	0	8.1134	0	-3.188	32.914	151.41	1.5865	0.056312	0.94369	0.11262	0.3199	False
LmxM.36.1260.1_38_0.0197132616487455_15-34_1	LmxM.36.1260.1	8.1134	0	8.1134	0	-3.188	32.914	151.41	1.5865	0.056312	0.94369	0.11262	0.3199	False
LmxM.36.5620.1_29_0.441818181818182_1462-1443_0	LmxM.36.5620.1	8.1134	0	8.1134	0	-3.188	32.914	151.41	1.5865	0.056312	0.94369	0.11262	0.3199	False
LmxM.29.0830.1_38_0.0770975056689342_27-46_1	LmxM.29.0830.1	8.1134	0	8.1134	0	-3.188	32.914	151.41	1.5865	0.056312	0.94369	0.11262	0.3199	False
LmxM.36.2280.1_38_0.176075268817204_258-277_1	LmxM.36.2280.1	8.1134	0	8.1134	0	-3.188	32.914	151.41	1.5865	0.056312	0.94369	0.11262	0.3199	False
LmxM.33.0650.1_43_0.387096774193548_366-347_0	LmxM.33.0650.1	8.1134	0	8.1134	0	-3.188	32.914	151.41	1.5865	0.056312	0.94369	0.11262	0.3199	False
LmxM.20.0400.1_29_0.00734463276836158_45197_1	LmxM.20.0400.1	8.1134	0	8.1134	0	-3.188	32.914	151.41	1.5865	0.056312	0.94369	0.11262	0.3199	False
LmxM.31.0370.1_38_0.0898583146905295_237-256_1	LmxM.31.0370.1	8.1134	1.5469	8.1134	1.5469	-1.8392	21.559	151.41	1.5865	0.056312	0.94369	0.11262	0.3199	False
LmxM.25.0540.1_71_0.447072072072072_394-413_1	LmxM.25.0540.1	8.1134	0	8.1134	0	-3.188	32.914	151.41	1.5865	0.056312	0.94369	0.11262	0.3199	False
LmxM.06.0990.1_38_0.0981359649122807_351-370_1	LmxM.06.0990.1	149.42	37.126	149.42	37.126	-1.9802	6305.2	1.4362e+05	1.5863	0.05634	0.94366	0.11268	0.32003	False
LmxM.22.0690.1_29_0.0338888888888889_54-73_1	LmxM.22.0690.1-LmxM.22.0850.1	292.08	78.893	292.08	78.893	-1.8752	22725	7.0354e+05	1.5862	0.056349	0.94365	0.1127	0.32006	False
LmxM.12.0680.1_67_0.365950676213206_449-468_1	LmxM.12.0680.1	98.037	23.204	98.037	23.204	-2.0327	2800	52908	1.586	0.056371	0.94363	0.11274	0.32014	False
LmxM.04.0270.1_43_0.0706860706860707_110-91_0	LmxM.04.0270.1	214.33	55.689	214.33	55.689	-1.9254	12583	3.3775e+05	1.586	0.056375	0.94362	0.11275	0.32014	False
LmxM.08_29.0690.1_71_0.384707287933094_313-332_1	LmxM.08_29.0690.1	284.65	1574.8	284.65	1574.8	2.4638	8.3221e+05	6.6181e+05	1.5859	0.91145	0.088546	0.17709	0.40617	True
LmxM.23.0350.1_14_0.359322033898305_323-304_0	LmxM.23.0350.1	15.551	3.0939	15.551	3.0939	-2.0154	77.587	685.92	1.5855	0.056425	0.94357	0.11285	0.32038	False
LmxM.24.0960.1_33_0.310913287174415_940-959_1	LmxM.24.0960.1	71.668	323.31	71.668	323.31	2.158	31661	25192	1.5854	0.91629	0.083708	0.16742	0.39551	True
LmxM.27.0600.1_43_0.0307155322862129_83-102_1	LmxM.27.0600.1	109.53	26.298	109.53	26.298	-2.0176	3463.9	68800	1.5852	0.056465	0.94353	0.11293	0.32054	False
LmxM.26.1410.1_52_0.216635630043451_345-364_1	LmxM.26.1410.1	137.93	34.032	137.93	34.032	-1.9876	5397.2	1.188e+05	1.585	0.056487	0.94351	0.11297	0.32061	False
LmxM.23.0590.1_33_0.203252032520325_245-264_1	LmxM.23.0590.1	171.06	43.314	171.06	43.314	-1.9571	8159.2	1.9789e+05	1.5849	0.056489	0.94351	0.11298	0.32061	False
LmxM.36.5660.1_43_0.0352831940575673_66-85_1	LmxM.36.5660.1	224.47	58.783	224.47	58.783	-1.9151	13726	3.7687e+05	1.5849	0.056493	0.94351	0.11299	0.32061	False
LmxM.29.1700.1_29_0.0259388308168796_63-82_1	LmxM.29.1700.1	25.692	100.55	25.692	100.55	1.9277	2801.8	2230.9	1.5849	0.92006	0.079936	0.15987	0.38519	True
LmxM.08_29.1880.1_46_0.181023720349563_576-595_1	LmxM.08_29.1880.1	281.27	75.799	281.27	75.799	-1.8779	21108	6.4332e+05	1.5849	0.056497	0.9435	0.11299	0.32061	False
Non-targeting-514	Non-target-10	176.47	44.861	176.47	44.861	-1.9522	8660.1	2.1304e+05	1.5849	0.056499	0.9435	0.113	0.32061	False
LmxM.30.2390.1_43_0.00958702064896755_45228_1	LmxM.30.2390.1	91.952	21.657	91.952	21.657	-2.0365	2470.7	45456	1.5848	0.056503	0.9435	0.11301	0.32061	False
LmxM.34.5250.1_43_0.399000713775874_555-574_1	LmxM.34.5250.1	224.47	1197.3	224.47	1197.3	2.41	4.7322e+05	3.7687e+05	1.5847	0.91206	0.087937	0.17587	0.40481	True
LmxM.18.1310.1_0_0.0334768053562889_66-85_1	LmxM.18.1310.1	316.42	86.628	316.42	86.628	-1.8569	26403	8.5058e+05	1.5846	0.056529	0.94347	0.11306	0.32074	False
LmxM.06.0880.1_19_0.113509192645883_138-157_1	LmxM.06.0880.1	219.06	57.236	219.06	57.236	-1.9179	13094	3.557e+05	1.5845	0.056537	0.94346	0.11307	0.32076	False
LmxM.33.0760.1_52_0.319179051663128_444-463_1	LmxM.33.0760.1	55.442	12.375	55.442	12.375	-2.0772	927.35	13721	1.5844	0.05655	0.94345	0.1131	0.32076	False
LmxM.32.1700.1_29_0.443433424325144_1455-1474_1	LmxM.32.1700.1	55.442	12.375	55.442	12.375	-2.0772	927.35	13721	1.5844	0.05655	0.94345	0.1131	0.32076	False
LmxM.26.1550.1_0_0.0747363594681339_159-178_1	LmxM.26.1550.1	81.81	375.9	81.81	375.9	2.1863	43245	34465	1.5841	0.91559	0.084414	0.16883	0.39744	True
LmxM.08.1090.1_55_0.205592105263158_378-359_0	LmxM.08.1090.1	234.61	61.877	234.61	61.877	-1.9058	14919	4.1849e+05	1.5841	0.056582	0.94342	0.11316	0.32091	False
LmxM.36.4920.1_38_0.120018752930145_250-269_1	LmxM.36.4920.1	250.16	66.518	250.16	66.518	-1.8953	16863	4.8727e+05	1.5841	0.056583	0.94342	0.11317	0.32091	False
LmxM.33.3330.1_19_0.103448275862069_174-155_0	LmxM.33.3330.1	85.867	20.11	85.867	20.11	-2.0409	2162	38651	1.5838	0.056618	0.94338	0.11324	0.32104	False
LmxM.32.3220.1_19_0.0822429906542056_135-116_0	LmxM.32.3220.1	85.867	20.11	85.867	20.11	-2.0409	2162	38651	1.5838	0.056618	0.94338	0.11324	0.32104	False
LmxM.10.0980.1_14_0.0867208672086721_150-169_1	LmxM.10.0980.1	103.45	24.751	103.45	24.751	-2.0201	3096.5	60086	1.5836	0.056643	0.94336	0.11329	0.32115	False
LmxM.20.1430.1_74_0.250244379276637_246-265_1	LmxM.20.1430.1	114.94	27.845	114.94	27.845	-2.007	3792.8	77124	1.5834	0.056661	0.94334	0.11332	0.32121	False
LmxM.01.0300.1_33_0.288888888888889_49-68_1	LmxM.01.0300.1	154.15	38.673	154.15	38.673	-1.9675	6668	1.5464e+05	1.5833	0.056679	0.94332	0.11336	0.32121	False
LmxM.08_29.0730.1_57_0.205014749262537_129-148_1	LmxM.08_29.0730.1	88.571	411.48	88.571	411.48	2.2032	52136	41597	1.5833	0.91514	0.084858	0.16972	0.39886	True
LmxM.13.0410.1_33_0.287534121929026_951-932_0	LmxM.13.0410.1	79.782	18.563	79.782	18.563	-2.0459	1873.9	32476	1.583	0.056709	0.94329	0.11342	0.32121	False
LmxM.36.1480.1_63_0.398058252427184_501-482_0	LmxM.36.1480.1	79.782	18.563	79.782	18.563	-2.0459	1873.9	32476	1.583	0.056709	0.94329	0.11342	0.32121	False
LmxM.21.1210.1_43_0.302923976608187_255-274_1	LmxM.21.1210.1	79.782	18.563	79.782	18.563	-2.0459	1873.9	32476	1.583	0.056709	0.94329	0.11342	0.32121	False
LmxM.27.1220.1_43_0.492406075139888_606-625_1	LmxM.27.1220.1	79.782	18.563	79.782	18.563	-2.0459	1873.9	32476	1.583	0.056709	0.94329	0.11342	0.32121	False
LmxM.33.0710.1_29_0.193939393939394_441-460_1	LmxM.33.0710.1	61.527	13.922	61.527	13.922	-2.067	1133.1	17555	1.583	0.056712	0.94329	0.11342	0.32121	False
LmxM.33.2650.1_43_0.317460317460317_576-595_1	LmxM.33.2650.1	131.84	32.485	131.84	32.485	-1.9881	4936	1.0676e+05	1.583	0.056714	0.94329	0.11343	0.32121	False
LmxM.23.0850.1_43_0.125268125268125_287-306_1	LmxM.23.0850.1	131.84	32.485	131.84	32.485	-1.9881	4936	1.0676e+05	1.583	0.056714	0.94329	0.11343	0.32121	False
LmxM.36.5610.1_14_0.270595690747782_422-441_1	LmxM.36.5610.1	86.543	400.65	86.543	400.65	2.1979	49333	39376	1.583	0.91518	0.084824	0.16965	0.39875	True
LmxM.33.3720.1_29_0.407040704070407_366-385_1	LmxM.33.3720.1	170.38	43.314	170.38	43.314	-1.9514	8073.1	1.9604e+05	1.5827	0.056744	0.94326	0.11349	0.32136	False
LmxM.19.0400.1_0_0.157769869513642_126-145_1	LmxM.19.0400.1	73.697	17.016	73.697	17.016	-2.0518	1606.3	26913	1.5825	0.056766	0.94323	0.11353	0.32143	False
LmxM.36.0090.1_43_0.226426994638915_711-730_1	LmxM.36.0090.1	67.612	15.469	67.612	15.469	-2.0587	1359.4	21946	1.5824	0.056774	0.94323	0.11355	0.32146	False
LmxM.34.2960.1_29_0.0577380952380952_93-112_1	LmxM.34.2960.1	441.5	126.85	441.5	126.85	-1.7913	49504	1.8739e+06	1.5824	0.056782	0.94322	0.11356	0.32148	False
LmxM.04.1000.1_29_0.0302230046948357_96-115_1	LmxM.04.1000.1	98.713	465.63	98.713	465.63	2.2264	67312	53776	1.5822	0.91456	0.085435	0.17087	0.40022	True
LmxM.04.1130.1_52_0.344556677890011_303-322_1	LmxM.04.1130.1	137.25	34.032	137.25	34.032	-1.9805	5327.1	1.1743e+05	1.5822	0.056804	0.9432	0.11361	0.32148	False
LmxM.34.4070.1_52_0.236971484759095_237-256_1	LmxM.34.4070.1	137.25	34.032	137.25	34.032	-1.9805	5327.1	1.1743e+05	1.5822	0.056804	0.9432	0.11361	0.32148	False
LmxM.36.5230.1_43_0.205180640763463_296-315_1	LmxM.36.5230.1	137.25	34.032	137.25	34.032	-1.9805	5327.1	1.1743e+05	1.5822	0.056804	0.9432	0.11361	0.32148	False
LmxM.36.6540.1_33_0.381742738589212_283-264_0	LmxM.36.6540.1	97.361	23.204	97.361	23.204	-2.0228	2749.6	52047	1.5821	0.056814	0.94319	0.11363	0.32148	False
Non-targeting-838	Non-target-191	97.361	23.204	97.361	23.204	-2.0228	2749.6	52047	1.5821	0.056814	0.94319	0.11363	0.32148	False
LmxM.04.0830.1_49_0.047427652733119_185-166_0	LmxM.04.0830.1	120.35	29.392	120.35	29.392	-1.9974	4136.6	86003	1.5821	0.056819	0.94318	0.11364	0.32148	False
LmxM.11.0710.1_14_0.0240622788393489_26-45_1	LmxM.11.0710.1	228.53	60.33	228.53	60.33	-1.904	14145	3.9322e+05	1.582	0.056827	0.94317	0.11365	0.32148	False
LmxM.31.3130.1_43_0.293650793650794_363-382_1	LmxM.31.3130.1-LmxM.33.2870.1-LmxM.33.2900.1	228.53	60.33	228.53	60.33	-1.904	14145	3.9322e+05	1.582	0.056827	0.94317	0.11365	0.32148	False
LmxM.36.6030.1_0_0.111253744116389_787-768_0	LmxM.36.6030.1	128.46	629.6	128.46	629.6	2.2842	1.2557e+05	1.0038e+05	1.5817	0.91352	0.086485	0.17297	0.40291	True
LmxM.15.0920.1_14_0.338995046001415_954-973_1	LmxM.15.0920.1	142.66	35.579	142.66	35.579	-1.9736	5733.2	1.2869e+05	1.5816	0.056874	0.94313	0.11375	0.32167	False
LmxM.08_29.0820.1_67_0.349951124144673_349-368_1	LmxM.08_29.0820.1	377.95	2178.1	377.95	2178.1	2.5236	1.6202e+06	1.2962e+06	1.5811	0.90965	0.090354	0.18071	0.41056	True
LmxM.26.0340.1_46_0.0447035957240039_41-60_1	LmxM.26.0340.1	402.29	114.47	402.29	114.47	-1.8043	41419	1.503e+06	1.581	0.05694	0.94306	0.11388	0.32202	False
LmxM.30.1190.1_67_0.43765903307888_169-188_1	LmxM.30.1190.1	125.76	30.939	125.76	30.939	-1.9887	4495.4	95446	1.5809	0.056946	0.94305	0.11389	0.32204	False
LmxM.32.0590.1_14_0.278919330289193_729-748_1	LmxM.32.0590.1	93.304	436.23	93.304	436.23	2.213	58800	47056	1.5809	0.91454	0.085458	0.17092	0.40028	True
LmxM.36.6750.1_14_0.375358166189112_791-772_0	LmxM.36.6750.1	182.55	942.08	182.55	942.08	2.3612	2.8844e+05	2.3087e+05	1.5807	0.91208	0.087916	0.17583	0.40481	True
LmxM.09.0450.1_29_0.142602495543672_397-416_1	LmxM.09.0450.1	91.276	21.657	91.276	21.657	-2.026	2423.4	44669	1.5807	0.056977	0.94302	0.11395	0.32219	False
LmxM.29.1090.1_33_0.387487386478305_1157-1138_0	LmxM.29.1090.1	95.333	447.06	95.333	447.06	2.2176	61857	49515	1.5807	0.91443	0.085574	0.17115	0.40061	True
LmxM.32.2890.1_14_0.395749848208865_3252-3271_1	LmxM.32.2890.1	180.52	46.408	180.52	46.408	-1.937	8993.5	2.2484e+05	1.5806	0.056982	0.94302	0.11396	0.3222	False
LmxM.30.2250.1_43_0.466472303206997_490-471_0	LmxM.30.2250.1	212.3	55.689	212.3	55.689	-1.9117	12264	3.3022e+05	1.5806	0.05699	0.94301	0.11398	0.32222	False
LmxM.06.0030.1_29_0.168150346191889_334-353_1	LmxM.06.0030.1	175.11	44.861	175.11	44.861	-1.9412	8483	2.0919e+05	1.5805	0.056996	0.943	0.11399	0.32222	False
LmxM.17.0600.1_0_0.166666666666667_562-581_1	LmxM.17.0600.1	169.71	43.314	169.71	43.314	-1.9457	7987.4	1.942e+05	1.5804	0.057002	0.943	0.114	0.32222	False
LmxM.28.2830.1_14_0.0765432098765432_207-226_1	LmxM.28.2830.1	169.71	43.314	169.71	43.314	-1.9457	7987.4	1.942e+05	1.5804	0.057002	0.943	0.114	0.32222	False
LmxM.36.2110.1_57_0.304297328687573_259-278_1	LmxM.36.2110.1	57.47	250.6	57.47	250.6	2.1054	18650	14938	1.5802	0.91624	0.083764	0.16753	0.39575	True
LmxM.34.2230.1_43_0.0285388127853881_22-41_1	LmxM.34.2230.1	114.26	27.845	114.26	27.845	-1.9986	3734.1	76054	1.5801	0.057041	0.94296	0.11408	0.32235	False
LmxM.09.0590.1_38_0.0196277495769882_55-74_1	LmxM.09.0590.1	114.26	27.845	114.26	27.845	-1.9986	3734.1	76054	1.5801	0.057041	0.94296	0.11408	0.32235	False
LmxM.33.0360.1_38_0.19958071278826_945-964_1	LmxM.33.0360.1	263.69	71.159	263.69	71.159	-1.875	18533	5.5205e+05	1.58	0.05705	0.94295	0.1141	0.32237	False
LmxM.24.1390.1_29_0.447761194029851_457-438_0	LmxM.24.1390.1	102.77	24.751	102.77	24.751	-2.0107	3043.5	59160	1.5799	0.057066	0.94293	0.11413	0.32244	False
Non-targeting-535	Non-target-106	99.389	468.72	99.389	468.72	2.2262	68202	54653	1.5798	0.91413	0.085873	0.17175	0.40122	True
LmxM.33.3190.1_57_0.448793215916504_682-701_1	LmxM.33.3190.1	99.389	468.72	99.389	468.72	2.2262	68202	54653	1.5798	0.91413	0.085873	0.17175	0.40122	True
LmxM.34.2720.1_74_0.496149614961496_447-466_1	LmxM.34.2720.1	35.834	7.7346	35.834	7.7346	-2.0762	394.79	4890.1	1.5796	0.0571	0.9429	0.1142	0.3226	False
LmxM.08.0090.1_38_0.00646678424456202_15-34_1	LmxM.08.0090.1	248.14	66.518	248.14	66.518	-1.8836	16492	4.7796e+05	1.5795	0.057112	0.94289	0.11422	0.3226	False
LmxM.29.1040.1_48_0.422310756972112_322-303_0	LmxM.29.1040.1	48.68	10.828	48.68	10.828	-2.0704	716.39	10087	1.5794	0.057117	0.94288	0.11423	0.3226	False
LmxM.28.1460.1_33_0.0453367875647668_115-96_0	LmxM.28.1460.1	48.68	10.828	48.68	10.828	-2.0704	716.39	10087	1.5794	0.057117	0.94288	0.11423	0.3226	False
LmxM.07.0310.1_43_0.325504738360115_786-805_1	LmxM.07.0310.1	136.58	34.032	136.58	34.032	-1.9735	5257.6	1.1606e+05	1.5794	0.057124	0.94288	0.11425	0.3226	False
LmxM.11.0360.1_0_0.155058043117745_180-199_1	LmxM.11.0360.1	110.21	527.5	110.21	527.5	2.2487	87068	69811	1.5794	0.91367	0.086333	0.17267	0.40257	True
LmxM.36.2930.1_29_0.159203980099502_252-271_1	LmxM.36.2930.1	196.07	51.049	196.07	51.049	-1.9208	10516	2.7349e+05	1.5794	0.057128	0.94287	0.11426	0.3226	False
LmxM.33.1330.1_14_0.283374283374283_342-361_1	LmxM.33.1330.1	196.07	51.049	196.07	51.049	-1.9208	10516	2.7349e+05	1.5794	0.057128	0.94287	0.11426	0.3226	False
LmxM.32.0210.1_0_0.173724212812161_484-465_0	LmxM.32.0210.1	217.03	57.236	217.03	57.236	-1.9046	12768	3.4794e+05	1.5792	0.057141	0.94286	0.11428	0.32265	False
LmxM.21.0873.1_29_0.149506903353057_373-392_1	LmxM.21.0873.1	190.67	49.502	190.67	49.502	-1.9242	9963.6	2.5594e+05	1.579	0.057166	0.94283	0.11433	0.32277	False
LmxM.25.0650.1_14_0.389309127584468_768-787_1	LmxM.25.0650.1	154.15	775.01	154.15	775.01	2.3224	1.9273e+05	1.5464e+05	1.5788	0.91235	0.08765	0.1753	0.40447	True
LmxM.29.0290.1_43_0.139509417433202_627-646_1	LmxM.29.0290.1	202.16	1058.1	202.16	1058.1	2.3822	3.6632e+05	2.9404e+05	1.5785	0.91133	0.088675	0.17735	0.40644	True
LmxM.34.3870.1_0_0.0128205128205128_45197_1	LmxM.34.3870.1	174.44	44.861	174.44	44.861	-1.9356	8395.2	2.0729e+05	1.5783	0.057248	0.94275	0.1145	0.32319	False
LmxM.34.2340.1_29_0.434119960668633_879-898_1	LmxM.34.2340.1	79.106	18.563	79.106	18.563	-2.0338	1832.7	31828	1.5782	0.057258	0.94274	0.11452	0.32322	False
LmxM.36.1580.1_14_0.292691817022052_1601-1620_1	LmxM.36.1580.1	108.18	26.298	108.18	26.298	-1.9998	3352.3	66805	1.5781	0.057267	0.94273	0.11453	0.32323	False
LmxM.11.0940.1_14_0.145317291814107_607-626_1	LmxM.11.0940.1	108.18	26.298	108.18	26.298	-1.9998	3352.3	66805	1.5781	0.057267	0.94273	0.11453	0.32323	False
LmxM.32.3220.1_29_0.021183800623053_30-49_1	LmxM.32.3220.1	217.03	1147.8	217.03	1147.8	2.3975	4.3318e+05	3.4794e+05	1.578	0.91098	0.089017	0.17803	0.40722	True
LmxM.30.3030.1_14_0.321760576740656_1692-1711_1	LmxM.30.3030.1	125.08	30.939	125.08	30.939	-1.981	4431.5	94235	1.5779	0.057296	0.9427	0.11459	0.32332	False
LmxM.17.1330.1_19_0.146005509641873_102-121_1	LmxM.17.1330.1	257.6	69.612	257.6	69.612	-1.8727	17670	5.2232e+05	1.5778	0.057302	0.9427	0.1146	0.32333	False
LmxM.31.1850.1_57_0.429131652661064_762-781_1	LmxM.31.1850.1	76.401	346.51	76.401	346.51	2.1666	36480	29311	1.5777	0.91474	0.085256	0.17051	0.39983	True
LmxM.36.4970.1_14_0.278892072588348_289-308_1	LmxM.36.4970.1	54.766	12.375	54.766	12.375	-2.0598	898.46	13328	1.5775	0.057337	0.94266	0.11467	0.32348	False
LmxM.26.2310.1_29_0.277777777777778_231-250_1	LmxM.26.2310.1	54.766	12.375	54.766	12.375	-2.0598	898.46	13328	1.5775	0.057337	0.94266	0.11467	0.32348	False
LmxM.03.0910.1_86_0.473484848484849_386-367_0	LmxM.03.0910.1	216.36	57.236	216.36	57.236	-1.9001	12660	3.4537e+05	1.5775	0.057345	0.94266	0.11469	0.3235	False
LmxM.33.0250.1_57_0.485243055555556_555-574_1	LmxM.33.0250.1	73.021	17.016	73.021	17.016	-2.0386	1568.3	26332	1.5773	0.05736	0.94264	0.11472	0.32357	False
LmxM.36.1380.1_14_0.385767790262172_714-733_1	LmxM.36.1380.1	130.49	32.485	130.49	32.485	-1.9734	4802.5	1.0418e+05	1.5771	0.057382	0.94262	0.11476	0.32362	False
LmxM.02.0650.1_14_0.33015873015873_315-296_0	LmxM.02.0650.1	22.312	4.6408	22.312	4.6408	-2.0471	156.13	1600.4	1.5771	0.057386	0.94261	0.11477	0.32362	False
LmxM.06.0870.1_0_0.106575963718821_145-126_0	LmxM.06.0870.1	22.312	4.6408	22.312	4.6408	-2.0471	156.13	1600.4	1.5771	0.057386	0.94261	0.11477	0.32362	False
LmxM.01.0240.1_38_0.165229885057471_457-476_1	LmxM.01.0240.1	189.99	49.502	189.99	49.502	-1.9191	9868.4	2.5379e+05	1.577	0.057398	0.9426	0.1148	0.32364	False
LmxM.08.0320.1_57_0.306427503736921_195-214_1	LmxM.08.0320.1	189.99	49.502	189.99	49.502	-1.9191	9868.4	2.5379e+05	1.577	0.057398	0.9426	0.1148	0.32364	False
LmxM.30.3060.1_89_0.45342571208622_578-597_1	LmxM.30.3060.1-LmxM.30.3070.1	183.9	948.27	183.9	948.27	2.36	2.9213e+05	2.3495e+05	1.5769	0.91139	0.088614	0.17723	0.40635	True
LmxM.10.0680.1_52_0.3003300330033_458-439_0	LmxM.10.0680.1	287.35	78.893	287.35	78.893	-1.8517	21727	6.7681e+05	1.5769	0.057412	0.94259	0.11482	0.32364	False
LmxM.20.0370.1_29_0.0604063701263042_213-232_1	LmxM.20.0370.1	66.936	15.469	66.936	15.469	-2.0444	1324.4	21430	1.5768	0.057422	0.94258	0.11484	0.32364	False
LmxM.29.2160.1_52_0.143810991268618_272-291_1	LmxM.29.2160.1	60.851	13.922	60.851	13.922	-2.0513	1101.1	17102	1.5768	0.057424	0.94258	0.11485	0.32364	False
LmxM.36.6590.1_43_0.254750898818695_492-511_1	LmxM.36.6590.1	60.851	13.922	60.851	13.922	-2.0513	1101.1	17102	1.5768	0.057424	0.94258	0.11485	0.32364	False
LmxM.29.0010.1_43_0.28169014084507_365-346_0	LmxM.29.0010.1	113.59	27.845	113.59	27.845	-1.9901	3675.9	74992	1.5767	0.057427	0.94257	0.11485	0.32364	False
LmxM.33.2460.1_0_0.106423413150893_275-294_1	LmxM.33.2460.1	184.58	47.955	184.58	47.955	-1.9225	9333.3	2.37e+05	1.5767	0.057438	0.94256	0.11488	0.32368	False
LmxM.15.0600.1_29_0.483493077742279_1811-1830_1	LmxM.15.0600.1	135.9	34.032	135.9	34.032	-1.9664	5188.5	1.1471e+05	1.5766	0.057447	0.94255	0.11489	0.32371	False
LmxM.07.0335.1_29_0.137128072445019_323-304_0	LmxM.07.0335.1	281.94	1550	281.94	1550	2.4546	8.0401e+05	6.47e+05	1.5765	0.90981	0.090192	0.18038	0.41022	True
LmxM.24.1550.1_0_0.00453277545327755_45102_1	LmxM.24.1550.1	90.6	21.657	90.6	21.657	-2.0154	2376.6	43889	1.5765	0.057459	0.94254	0.11492	0.32374	False
LmxM.32.1780.1_19_0.105855855855856_510-529_1	LmxM.32.1780.1	292.08	80.44	292.08	80.44	-1.8475	22396	7.0354e+05	1.5764	0.05747	0.94253	0.11494	0.32377	False
LmxM.29.1680.1_57_0.211409395973154_198-179_0	LmxM.29.1680.1	102.09	24.751	102.09	24.751	-2.0013	2991	58242	1.5762	0.057494	0.94251	0.11499	0.32384	False
LmxM.20.0790.1_29_0.342579750346741_751-732_0	LmxM.20.0790.1	102.09	24.751	102.09	24.751	-2.0013	2991	58242	1.5762	0.057494	0.94251	0.11499	0.32384	False
LmxM.32.2410.1_52_0.272954091816367_542-561_1	LmxM.32.2410.1	18.255	68.065	18.255	68.065	1.8427	1240.5	998.79	1.5761	0.91994	0.080062	0.16012	0.38564	True
LmxM.34.2110.1_43_0.325741890959282_468-487_1	LmxM.34.2110.1	146.72	37.126	146.72	37.126	-1.954	6005.1	1.3754e+05	1.5759	0.057523	0.94248	0.11505	0.32396	False
LmxM.29.1860.1_57_0.248800959232614_405-424_1	LmxM.29.1860.1	168.35	43.314	168.35	43.314	-1.9342	7817.4	1.9055e+05	1.5759	0.057524	0.94248	0.11505	0.32396	False
LmxM.33.3660.1_43_0.11337513061651_210-229_1	LmxM.33.3660.1	109.53	522.86	109.53	522.86	2.2447	85421	68800	1.5758	0.91307	0.086928	0.17386	0.40418	True
LmxM.36.0490.1_14_0.24450811843362_249-268_1	LmxM.36.0490.1	152.13	38.673	152.13	38.673	-1.9485	6435.8	1.4986e+05	1.5758	0.05754	0.94246	0.11508	0.32402	False
LmxM.21.1390.1_52_0.322706935123042_573-592_1	LmxM.21.1390.1	194.72	51.049	194.72	51.049	-1.9109	10321	2.6904e+05	1.5754	0.05758	0.94242	0.11516	0.32421	False
LmxM.26.0400.1_57_0.423280423280423_725-706_0	LmxM.26.0400.1	179.85	923.52	179.85	923.52	2.3539	2.7652e+05	2.2285e+05	1.5753	0.91118	0.088817	0.17763	0.40668	True
LmxM.22.0560.1_43_0.0823045267489712_212-231_1	LmxM.22.0560.1	124.41	30.939	124.41	30.939	-1.9732	4368.1	93032	1.5748	0.05765	0.94235	0.1153	0.32453	False
LmxM.04.1200.1_43_0.368794326241135_201-220_1	LmxM.04.1200.1	204.86	54.142	204.86	54.142	-1.9005	11358	3.0345e+05	1.5745	0.057684	0.94232	0.11537	0.32468	False
LmxM.22.0720.1_38_0.0690161527165932_228-247_1	LmxM.22.0720.1	271.12	74.253	271.12	74.253	-1.8544	19379	5.8968e+05	1.5744	0.057702	0.9423	0.1154	0.32471	False
LmxM.29.3580.1_29_0.463729417000445_1036-1055_1	LmxM.29.3580.1	41.919	9.2816	41.919	9.2816	-2.0616	532.61	7083.4	1.5742	0.057715	0.94228	0.11543	0.32471	False
LmxM.30.3100.1_14_0.35474006116208_228-247_1	LmxM.30.3100.1	41.919	9.2816	41.919	9.2816	-2.0616	532.61	7083.4	1.5742	0.057715	0.94228	0.11543	0.32471	False
LmxM.13.0710.1_57_0.300075585789871_387-406_1	LmxM.13.0710.1	178.5	46.408	178.5	46.408	-1.9207	8723.5	2.1889e+05	1.5742	0.057721	0.94228	0.11544	0.32471	False
LmxM.07.0930.1_43_0.475327291037261_462-481_1	LmxM.07.0930.1	129.81	32.485	129.81	32.485	-1.9659	4736.5	1.029e+05	1.5742	0.057722	0.94228	0.11544	0.32471	False
LmxM.13.1610.1_33_0.164597701149425_350-369_1	LmxM.13.1610.1	96.009	23.204	96.009	23.204	-2.0029	2650.3	50351	1.5742	0.057722	0.94228	0.11544	0.32471	False
LmxM.32.0160.1_71_0.283185840707965_299-280_0	LmxM.32.0160.1	96.009	23.204	96.009	23.204	-2.0029	2650.3	50351	1.5742	0.057722	0.94228	0.11544	0.32471	False
LmxM.12.0280.1_0_0.182915506035283_388-407_1	LmxM.12.0280.1	173.09	44.861	173.09	44.861	-1.9245	8220.9	2.035e+05	1.5739	0.057758	0.94224	0.11552	0.32488	False
LmxM.03.0410.1_43_0.374366767983789_736-755_1	LmxM.03.0410.1	327.24	1837.7	327.24	1837.7	2.4859	1.1408e+06	9.2115e+05	1.5738	0.90881	0.091191	0.18238	0.41243	True
LmxM.19.1370.1_52_0.115004492362983_245-264_1	LmxM.19.1370.1	104.8	496.56	104.8	496.56	2.2336	76740	61964	1.5738	0.91289	0.087109	0.17422	0.40447	True
LmxM.15.1545.1_52_0.198804185351271_122-141_1	LmxM.15.1545.1	135.22	34.032	135.22	34.032	-1.9592	5119.8	1.1336e+05	1.5737	0.057774	0.94223	0.11555	0.32488	False
Non-targeting-147	Non-target-4	95.333	445.52	95.333	445.52	2.2126	61314	49515	1.5737	0.91322	0.086775	0.17355	0.40383	True
LmxM.27.0050.1_52_0.298267849598648_700-719_1	LmxM.27.0050.1	167.68	43.314	167.68	43.314	-1.9284	7733.1	1.8874e+05	1.5736	0.057788	0.94221	0.11558	0.32488	False
LmxM.32.1130.1_57_0.387914230019493_786-805_1	LmxM.32.1130.1	97.361	456.34	97.361	456.34	2.2171	64434	52047	1.5735	0.91311	0.086886	0.17377	0.40408	True
LmxM.36.2650.1_89_0.455522971652004_456-475_1	LmxM.36.2650.1	225.15	60.33	225.15	60.33	-1.8826	13582	3.7957e+05	1.5735	0.057803	0.9422	0.11561	0.32488	False
LmxM.09.0730.1_29_0.0518403317781234_96-115_1	LmxM.09.0730.1	140.63	35.579	140.63	35.579	-1.9531	5518.1	1.244e+05	1.5734	0.057808	0.94219	0.11562	0.32488	False
LmxM.25.1200.1_43_0.13246855345912_330-349_1	LmxM.25.1200.1	140.63	35.579	140.63	35.579	-1.9531	5518.1	1.244e+05	1.5734	0.057808	0.94219	0.11562	0.32488	False
LmxM.28.2320.1_14_0.16390423572744_437-456_1	LmxM.28.2320.1	140.63	35.579	140.63	35.579	-1.9531	5518.1	1.244e+05	1.5734	0.057808	0.94219	0.11562	0.32488	False
LmxM.30.2800.1_71_0.425030978934325_336-355_1	LmxM.30.2800.1	162.27	41.767	162.27	41.767	-1.9327	7260.3	1.7463e+05	1.5734	0.057812	0.94219	0.11562	0.32488	False
LmxM.08.0940.1_67_0.430348258706468_342-361_1	LmxM.08.0940.1	162.27	41.767	162.27	41.767	-1.9327	7260.3	1.7463e+05	1.5734	0.057812	0.94219	0.11562	0.32488	False
LmxM.13.0580.1_43_0.0429000429000429_203-184_0	LmxM.13.0580.1	78.43	18.563	78.43	18.563	-2.0215	1792	31187	1.5734	0.057817	0.94218	0.11563	0.32488	False
LmxM.36.3030.1_52_0.182991647684131_233-252_1	LmxM.36.3030.1	112.91	27.845	112.91	27.845	-1.9815	3618.2	73938	1.5734	0.057818	0.94218	0.11564	0.32488	False
LmxM.22.0750.1_29_0.0289351851851852_97-116_1	LmxM.22.0750.1	146.04	37.126	146.04	37.126	-1.9474	5931.3	1.3604e+05	1.5733	0.057826	0.94217	0.11565	0.32488	False
LmxM.17.0590.1_14_0.322092785612099_1572-1591_1	LmxM.17.0590.1	235.29	63.424	235.29	63.424	-1.8749	14769	4.2136e+05	1.5733	0.057826	0.94217	0.11565	0.32488	False
LmxM.33.3160.1_14_0.163554046406338_280-299_1	LmxM.33.3160.1	156.86	40.22	156.86	40.22	-1.9372	6802.4	1.6115e+05	1.5733	0.057827	0.94217	0.11565	0.32488	False
LmxM.02.0110.1_29_0.0996004566210046_343-362_1	LmxM.02.0110.1	245.43	66.518	245.43	66.518	-1.8678	16005	4.657e+05	1.5732	0.057832	0.94217	0.11566	0.32488	False
LmxM.08_29.0050.1_29_0.161961367013373_331-312_0	LmxM.08_29.0050.1	151.45	38.673	151.45	38.673	-1.9421	6359.3	1.4829e+05	1.5732	0.057832	0.94217	0.11566	0.32488	False
LmxM.34.2090.1_29_0.104527938342967_213-232_1	LmxM.34.2090.1	151.45	38.673	151.45	38.673	-1.9421	6359.3	1.4829e+05	1.5732	0.057832	0.94217	0.11566	0.32488	False
LmxM.31.3420.1_71_0.366500829187396_433-452_1	LmxM.31.3420.1	177.14	906.5	177.14	906.5	2.3489	2.6598e+05	2.1498e+05	1.573	0.91082	0.089176	0.17835	0.40766	True
LmxM.03.0500.1_33_0.214285714285714_347-328_0	LmxM.03.0500.1	177.14	906.5	177.14	906.5	2.3489	2.6598e+05	2.1498e+05	1.573	0.91082	0.089176	0.17835	0.40766	True
LmxM.22.1480.1_60_0.246666666666667_188-169_0	LmxM.22.1480.1	181.88	934.34	181.88	934.34	2.3546	2.831e+05	2.2885e+05	1.5729	0.91071	0.089286	0.17857	0.40793	True
LmxM.28.2650.1_33_0.353901996370236_589-570_0	LmxM.28.2650.1	138.6	683.74	138.6	683.74	2.2942	1.4859e+05	1.2019e+05	1.5724	0.91161	0.088387	0.17677	0.40566	True
LmxM.30.2230.1_38_0.11160384331116_147-166_1	LmxM.30.2230.1	118.32	29.392	118.32	29.392	-1.9731	3954.2	82608	1.5724	0.057927	0.94207	0.11585	0.32532	False
LmxM.33.3920.1_33_0.342419080068143_610-591_0	LmxM.33.3920.1	118.32	29.392	118.32	29.392	-1.9731	3954.2	82608	1.5724	0.057927	0.94207	0.11585	0.32532	False
LmxM.34.2490.1_29_0.314645541336583_1539-1558_1	LmxM.34.2490.1	158.89	799.76	158.89	799.76	2.3243	2.0536e+05	1.6613e+05	1.5723	0.9111	0.088903	0.17781	0.40686	True
LmxM.21.1260.1_52_0.335369993211134_497-478_0	LmxM.21.1260.1	89.924	21.657	89.924	21.657	-2.0047	2330.2	43117	1.5722	0.057949	0.94205	0.1159	0.32542	False
LmxM.08_29.1260.1_57_0.0460680751173709_149-168_1	LmxM.08_29.1260.1	72.345	17.016	72.345	17.016	-2.0254	1530.6	25759	1.5721	0.057967	0.94203	0.11593	0.32545	False
LmxM.08_29.1470.1_14_0.0454119850187266_87-106_1	LmxM.08_29.1470.1	123.73	30.939	123.73	30.939	-1.9654	4305.1	91839	1.5717	0.058008	0.94199	0.11602	0.32556	False
LmxM.36.3430.1_14_0.329135180520571_780-799_1	LmxM.36.3430.1	123.73	30.939	123.73	30.939	-1.9654	4305.1	91839	1.5717	0.058008	0.94199	0.11602	0.32556	False
LmxM.18.0900.1_29_0.147809523809524_384-403_1	LmxM.18.0900.1	123.73	30.939	123.73	30.939	-1.9654	4305.1	91839	1.5717	0.058008	0.94199	0.11602	0.32556	False
LmxM.05.0730.1_19_0.0638200183654729_135-154_1	LmxM.05.0730.1	172.41	44.861	172.41	44.861	-1.9189	8134.4	2.0162e+05	1.5716	0.058016	0.94198	0.11603	0.32556	False
LmxM.08_29.0710.1_38_0.0447819314641745_109-128_1	LmxM.08_29.0710.1	172.41	44.861	172.41	44.861	-1.9189	8134.4	2.0162e+05	1.5716	0.058016	0.94198	0.11603	0.32556	False
LmxM.23.1045.1_38_0.0362962962962963_44-63_1	LmxM.23.1045.1	48.004	10.828	48.004	10.828	-2.0506	691.02	9759.1	1.5716	0.058023	0.94198	0.11605	0.32556	False
LmxM.16.0360.1_34_0.0322108345534407_71-52_0	LmxM.16.0360.1	357.67	102.1	357.67	102.1	-1.7986	32658	1.1373e+06	1.5716	0.058026	0.94197	0.11605	0.32556	False
LmxM.18.0340.1_43_0.0752136752136752_77-96_1	LmxM.18.0340.1	193.37	51.049	193.37	51.049	-1.9009	10128	2.6463e+05	1.5714	0.05804	0.94196	0.11608	0.32561	False
LmxM.27.1310.1_43_0.148629148629149_319-300_0	LmxM.27.1310.1	129.14	32.485	129.14	32.485	-1.9584	4670.9	1.0164e+05	1.5712	0.058066	0.94193	0.11613	0.32573	False
LmxM.26.1390.1_29_0.150213284582572_489-508_1	LmxM.26.1390.1	412.43	2396.2	412.43	2396.2	2.5356	1.9676e+06	1.5944e+06	1.5711	0.90751	0.092488	0.18498	0.41586	True
LmxM.17.0650.1_29_0.462653288740245_1656-1675_1	LmxM.17.0650.1	161.59	41.767	161.59	41.767	-1.9267	7179	1.7291e+05	1.571	0.058087	0.94191	0.11617	0.32582	False
Non-targeting-711	Non-target-193	106.83	26.298	106.83	26.298	-1.9819	3242.4	64843	1.571	0.05809	0.94191	0.11618	0.32582	False
LmxM.36.4870.1_43_0.225_166-147_0	LmxM.36.4870.1	187.96	49.502	187.96	49.502	-1.9037	9585.5	2.4742e+05	1.5709	0.058105	0.9419	0.11621	0.32588	False
LmxM.08_29.1585.1_57_0.131720430107527_39-58_1	LmxM.08_29.1585.1	239.35	64.971	239.35	64.971	-1.8652	15203	4.3879e+05	1.5708	0.058111	0.94189	0.11622	0.32589	False
LmxM.06.0470.1_0_0.071532001158413_244-263_1	LmxM.06.0470.1	141.98	702.31	141.98	702.31	2.2983	1.5698e+05	1.2725e+05	1.5707	0.91122	0.088778	0.17756	0.40662	True
LmxM.04.0035.1_57_0.40990990990991_86-105_1	LmxM.04.0035.1	139.96	35.579	139.96	35.579	-1.9461	5447.3	1.2299e+05	1.5707	0.058125	0.94187	0.11625	0.32591	False
LmxM.36.0470.1_43_0.114134542705971_141-160_1	LmxM.36.0470.1	139.96	35.579	139.96	35.579	-1.9461	5447.3	1.2299e+05	1.5707	0.058125	0.94187	0.11625	0.32591	False
LmxM.30.2270.1_29_0.168466522678186_237-218_0	LmxM.30.2270.1	150.77	38.673	150.77	38.673	-1.9357	6283.3	1.4672e+05	1.5707	0.058128	0.94187	0.11626	0.32591	False
LmxM.28.0010.1_43_0.0387174833635814_60-79_1	LmxM.28.0010.1	78.43	355.79	78.43	355.79	2.1673	38465	31187	1.5706	0.91342	0.08658	0.17316	0.40319	True
LmxM.36.4590.1_43_0.38766339869281_942-961_1	LmxM.36.4590.1	54.089	12.375	54.089	12.375	-2.0422	870.03	12942	1.5705	0.058146	0.94185	0.11629	0.32595	False
LmxM.31.1330.1_29_0.48864236661384_920-939_1	LmxM.31.1330.1	54.089	12.375	54.089	12.375	-2.0422	870.03	12942	1.5705	0.058146	0.94185	0.11629	0.32595	False
LmxM.34.0540c.1_0_0.106201550387597_268-287_1	LmxM.34.0540c.1	54.089	12.375	54.089	12.375	-2.0422	870.03	12942	1.5705	0.058146	0.94185	0.11629	0.32595	False
LmxM.34.2050.1_52_0.203980099502488_77-96_1	LmxM.34.2050.1	60.174	13.922	60.174	13.922	-2.0355	1069.6	16656	1.5705	0.058152	0.94185	0.1163	0.32596	False
Non-targeting-603	Non-target-4	83.839	20.11	83.839	20.11	-2.0068	2030.7	36524	1.5703	0.058172	0.94183	0.11634	0.32599	False
LmxM.33.0950.1_19_0.186252771618625_510-491_0	LmxM.33.0950.1	83.839	20.11	83.839	20.11	-2.0068	2030.7	36524	1.5703	0.058172	0.94183	0.11634	0.32599	False
LmxM.21.0960.1_29_0.0393389199255121_165-184_1	LmxM.21.0960.1	213.65	57.236	213.65	57.236	-1.882	12233	3.3523e+05	1.5703	0.058174	0.94183	0.11635	0.32599	False
Non-targeting-255	Non-target-140	95.333	23.204	95.333	23.204	-1.9928	2601.3	49515	1.5702	0.058187	0.94181	0.11637	0.32602	False
LmxM.34.0370.1_43_0.244663382594417_291-310_1	LmxM.34.0370.1	95.333	23.204	95.333	23.204	-1.9928	2601.3	49515	1.5702	0.058187	0.94181	0.11637	0.32602	False
LmxM.14.1410.1_43_0.189448441247002_308-327_1	LmxM.14.1410.1	198.1	52.596	198.1	52.596	-1.8933	10586	2.8024e+05	1.5701	0.058198	0.9418	0.1164	0.32603	False
LmxM.11.0260.1_11_0.188235294117647_343-324_0	LmxM.11.0260.1	239.35	1279.3	239.35	1279.3	2.4133	5.4076e+05	4.3879e+05	1.57	0.9092	0.090803	0.18161	0.41171	True
LmxM.09.0090.1_29_0.05_48-29_0	LmxM.09.0090.1	112.24	27.845	112.24	27.845	-1.9729	3560.9	72894	1.5699	0.058213	0.94179	0.11643	0.32609	False
LmxM.20.1240.1_0_0.0142926356589147_111-130_1	LmxM.20.1240.1	52.061	222.76	52.061	222.76	2.0762	14569	11823	1.5698	0.91487	0.085132	0.17026	0.39942	True
LmxM.09.0891.1_67_0.374677002583979_135-154_1	LmxM.09.0891.1-LmxM.30.1900.1-LmxM.30.2030.1	186.61	960.64	186.61	960.64	2.3578	2.9956e+05	2.4322e+05	1.5695	0.91	0.089996	0.17999	0.4098	True
LmxM.32.3270.1_57_0.132489451476793_147-166_1	LmxM.32.3270.1	218.39	58.783	218.39	58.783	-1.8757	12737	3.531e+05	1.5693	0.058294	0.94171	0.11659	0.3265	False
LmxM.24.0470.1_43_0.28436018957346_364-345_0	LmxM.24.0470.1	228.53	61.877	228.53	61.877	-1.8681	13886	3.9322e+05	1.5692	0.058306	0.94169	0.11661	0.32652	False
LmxM.28.0860.1_67_0.340893470790378_487-506_1	LmxM.28.0860.1	228.53	61.877	228.53	61.877	-1.8681	13886	3.9322e+05	1.5692	0.058306	0.94169	0.11661	0.32652	False
LmxM.29.1290.1_29_0.104959630911188_87-106_1	LmxM.29.1290.1	298.17	83.534	298.17	83.534	-1.8234	23034	7.3879e+05	1.569	0.058318	0.94168	0.11664	0.32654	False
LmxM.12.0180.1_29_0.376190476190476_1016-1035_1	LmxM.12.0180.1	146.72	728.6	146.72	728.6	2.3043	1.693e+05	1.3754e+05	1.569	0.9108	0.089204	0.17841	0.40772	True
LmxM.08_29.1490.1_29_0.240335225736686_879-898_1	LmxM.08_29.1490.1	166.32	43.314	166.32	43.314	-1.9168	7565.9	1.8516e+05	1.569	0.058324	0.94168	0.11665	0.32654	False
LmxM.04.0220.1_43_0.329577464788732_359-340_0	LmxM.04.0220.1	302.9	1676.9	302.9	1676.9	2.465	9.4389e+05	7.669e+05	1.5689	0.90818	0.091818	0.18364	0.41431	True
LmxM.36.2100.1_43_0.0763701707097934_78-97_1	LmxM.36.2100.1	35.158	7.7346	35.158	7.7346	-2.0495	376.02	4675	1.5689	0.058333	0.94167	0.11667	0.32654	False
LmxM.11.1310.1_52_0.0777502067824648_84-103_1	LmxM.11.1310.1	327.24	92.816	327.24	92.816	-1.8069	27478	9.2115e+05	1.5689	0.058334	0.94167	0.11667	0.32654	False
LmxM.25.0590.1_67_0.45_138-119_0	LmxM.25.0590.1	202.84	54.142	202.84	54.142	-1.8862	11055	2.9637e+05	1.5688	0.058343	0.94166	0.11669	0.32654	False
LmxM.24.1350.1_29_0.0836145481814773_219-238_1	LmxM.24.1350.1	202.84	54.142	202.84	54.142	-1.8862	11055	2.9637e+05	1.5688	0.058343	0.94166	0.11669	0.32654	False
LmxM.30.0690.1_29_0.0568260568260568_78-97_1	LmxM.30.0690.1	123.05	30.939	123.05	30.939	-1.9576	4242.6	90654	1.5686	0.05837	0.94163	0.11674	0.3266	False
LmxM.32.1260.1_29_0.0941259731068648_269-250_0	LmxM.32.1260.1	123.05	30.939	123.05	30.939	-1.9576	4242.6	90654	1.5686	0.05837	0.94163	0.11674	0.3266	False
LmxM.33.3710.1_0_0.115942028985507_60-79_1	LmxM.33.3710.1	100.74	24.751	100.74	24.751	-1.9822	2887.3	56431	1.5686	0.058371	0.94163	0.11674	0.3266	False
LmxM.32.1990.1_14_0.231833910034602_409-390_0	LmxM.32.1990.1	100.74	24.751	100.74	24.751	-1.9822	2887.3	56431	1.5686	0.058371	0.94163	0.11674	0.3266	False
LmxM.29.0510.1_14_0.176298890834793_594-613_1	LmxM.29.0510.1	46.652	196.46	46.652	196.46	2.0509	11221	9121.5	1.5686	0.91508	0.084923	0.16985	0.39898	True
Non-targeting-455	Non-target-32	108.18	513.58	108.18	513.58	2.2367	82175	66805	1.5685	0.91184	0.088163	0.17633	0.40528	True
LmxM.18.1030.1_33_0.201460481099656_464-483_1	LmxM.18.1030.1	77.754	18.563	77.754	18.563	-2.0092	1751.8	30554	1.5685	0.058386	0.94161	0.11677	0.32664	False
LmxM.24.0920.1_52_0.35018315018315_474-493_1	LmxM.24.0920.1	77.754	18.563	77.754	18.563	-2.0092	1751.8	30554	1.5685	0.058386	0.94161	0.11677	0.32664	False
LmxM.30.2250.1_43_0.326530612244898_343-324_0	LmxM.30.2250.1-LmxM.30.2330.1	346.17	99.003	346.17	99.003	-1.7956	30546	1.0526e+06	1.5684	0.05839	0.94161	0.11678	0.32664	False
LmxM.29.2010.1_43_0.120775844831034_601-620_1	LmxM.29.2010.1	181.88	47.955	181.88	47.955	-1.9013	8967.4	2.2885e+05	1.5682	0.058413	0.94159	0.11683	0.32675	False
LmxM.12.0870partial.1_52_0.194915254237288_149-130_0	LmxM.12.0870partial.1-LmxM.12.0891.1-LmxM.12.0980.1-LmxM.12.0990.1	208.24	1089	208.24	1089	2.3811	3.879e+05	3.1545e+05	1.5682	0.90938	0.090624	0.18125	0.41142	True
LmxM.30.0530.1_43_0.146509341199607_289-308_1	LmxM.30.0530.1	150.1	38.673	150.1	38.673	-1.9292	6207.8	1.4517e+05	1.5681	0.058426	0.94157	0.11685	0.3268	False
LmxM.33.0740.1_43_0.174129353233831_248-229_0	LmxM.33.0740.1	133.87	34.032	133.87	34.032	-1.9448	4983.9	1.1069e+05	1.568	0.058438	0.94156	0.11688	0.32682	False
LmxM.26.1400.1_14_0.313390313390313_545-564_1	LmxM.26.1400.1	133.87	34.032	133.87	34.032	-1.9448	4983.9	1.1069e+05	1.568	0.058438	0.94156	0.11688	0.32682	False
LmxM.36.1860.1_52_0.374228395061728_488-469_0	LmxM.36.1860.1	138.6	682.2	138.6	682.2	2.291	1.4775e+05	1.2019e+05	1.568	0.91082	0.089179	0.17836	0.40766	True
LmxM.33.0300.1_67_0.372317126587823_840-859_1	LmxM.33.0300.1	89.248	21.657	89.248	21.657	-1.9939	2284.2	42353	1.5679	0.058447	0.94155	0.11689	0.32682	False
LmxM.22.0400.1_29_0.355524734165511_760-779_1	LmxM.22.0400.1	89.248	21.657	89.248	21.657	-1.9939	2284.2	42353	1.5679	0.058447	0.94155	0.11689	0.32682	False
LmxM.34.1190.1_52_0.178091397849462_255-274_1	LmxM.34.1190.1	194.05	1004	194.05	1004	2.3652	3.2798e+05	2.6683e+05	1.5679	0.90958	0.090424	0.18085	0.41073	True
LmxM.17.0480.1_60_0.324594257178527_516-535_1	LmxM.17.0480.1	277.88	77.346	277.88	77.346	-1.8317	20108	6.2514e+05	1.5678	0.05847	0.94153	0.11694	0.32693	False
LmxM.23.0660.1_38_0.111236377301766_299-280_0	LmxM.23.0660.1	164.3	829.15	164.3	829.15	2.3283	2.2102e+05	1.7985e+05	1.5677	0.91015	0.089848	0.1797	0.40936	True
LmxM.30.2930.1_67_0.256308100929615_183-202_1	LmxM.30.2930.1	331.3	94.363	331.3	94.363	-1.801	28069	9.4846e+05	1.5676	0.058488	0.94151	0.11698	0.32698	False
LmxM.32.0960.1_86_0.477308294209703_600-619_1	LmxM.32.0960.1	192.02	51.049	192.02	51.049	-1.8908	9936.1	2.6026e+05	1.5674	0.058507	0.94149	0.11701	0.32704	False
Non-targeting-99	Non-target-198	285.32	1563.9	285.32	1563.9	2.4504	8.1744e+05	6.6554e+05	1.5673	0.90809	0.091909	0.18382	0.41441	True
LmxM.23.0210.1_52_0.393803418803419_1839-1858_1	LmxM.23.0210.1-LmxM.23.0220.1	150.1	747.17	150.1	747.17	2.3079	1.7824e+05	1.4517e+05	1.5671	0.91037	0.089635	0.17927	0.40886	True
LmxM.32.2270.1_19_0.124794745484401_300-319_1	LmxM.32.2270.1	115.62	553.8	115.62	553.8	2.2502	96003	78204	1.5669	0.91131	0.088692	0.17738	0.40644	True
LmxM.02.0520.1_14_0.251473164516643_1573-1592_1	LmxM.02.0520.1	156.86	785.84	156.86	785.84	2.3174	1.9781e+05	1.6115e+05	1.5668	0.91016	0.089838	0.17968	0.40934	True
LmxM.19.0500.1_67_0.224444444444444_193-212_1	LmxM.19.0500.1	99.389	465.63	99.389	465.63	2.2167	67064	54653	1.5666	0.91182	0.088178	0.17636	0.40528	True
LmxM.16.0070.1_60_0.0858333333333333_93-112_1	LmxM.16.0070.1	177.14	903.41	177.14	903.41	2.3439	2.6373e+05	2.1498e+05	1.5664	0.90963	0.090373	0.18075	0.41059	True
LmxM.14.0790.1_38_0.0306695122915185_385-404_1	LmxM.14.0790.1	116.97	29.392	116.97	29.392	-1.9567	3834.8	80388	1.5659	0.058688	0.94131	0.11738	0.32798	False
LmxM.22.1690b.1_67_0.487179487179487_471-490_1	LmxM.22.1690b.1-LmxM.22.1690c.1	187.96	966.83	187.96	966.83	2.3567	3.0332e+05	2.4742e+05	1.5658	0.90932	0.090681	0.18136	0.41153	True
LmxM.28.2380.1_29_0.179133103183736_927-946_1	LmxM.28.2380.1	122.38	30.939	122.38	30.939	-1.9497	4180.5	89478	1.5655	0.058737	0.94126	0.11747	0.32819	False
LmxM.33.3050.1_0_0.0353817504655493_45291_1	LmxM.33.3050.1	122.38	30.939	122.38	30.939	-1.9497	4180.5	89478	1.5655	0.058737	0.94126	0.11747	0.32819	False
LmxM.23.0720.1_57_0.203293583191369_349-368_1	LmxM.23.0720.1	65.583	15.469	65.583	15.469	-2.0154	1255.7	20419	1.5653	0.058761	0.94124	0.11752	0.32825	False
LmxM.19.0220.1_46_0.00852400179452669_14-33_1	LmxM.19.0220.1	65.583	15.469	65.583	15.469	-2.0154	1255.7	20419	1.5653	0.058761	0.94124	0.11752	0.32825	False
LmxM.34.1470.1_38_0.162418790604698_318-337_1	LmxM.34.1470.1	65.583	15.469	65.583	15.469	-2.0154	1255.7	20419	1.5653	0.058761	0.94124	0.11752	0.32825	False
LmxM.17.0320.1_38_0.151111111111111_133-152_1	LmxM.17.0320.1	127.79	32.485	127.79	32.485	-1.9434	4541.1	99135	1.5652	0.058765	0.94124	0.11753	0.32825	False
LmxM.09.0730.1_29_0.156039398652151_298-317_1	LmxM.09.0730.1	133.2	34.032	133.2	34.032	-1.9376	4916.6	1.0937e+05	1.5651	0.058775	0.94122	0.11755	0.32826	False
LmxM.24.1210.1_43_0.151234567901235_40-59_1	LmxM.24.1210.1	41.243	9.2816	41.243	9.2816	-2.0387	510.77	6816.3	1.5651	0.058779	0.94122	0.11756	0.32826	False
LmxM.26.0055.1_52_0.0935093509350935_75-94_1	LmxM.26.0055.1	41.243	9.2816	41.243	9.2816	-2.0387	510.77	6816.3	1.5651	0.058779	0.94122	0.11756	0.32826	False
LmxM.12.1270.1_29_0.156976744186047_165-146_0	LmxM.12.1270.1	201.48	54.142	201.48	54.142	-1.8766	10855	2.9171e+05	1.565	0.05879	0.94121	0.11758	0.3283	False
LmxM.08_29.0440.1_52_0.331583552055993_376-395_1	LmxM.08_29.0440.1	246.78	68.065	246.78	68.065	-1.8431	15970	4.718e+05	1.5647	0.058826	0.94117	0.11765	0.32845	False
LmxM.03.0090.1_38_0.162631905648665_256-275_1	LmxM.03.0090.1	395.53	116.02	395.53	116.02	-1.7607	39063	1.4438e+06	1.5645	0.058852	0.94115	0.1177	0.32857	False
LmxM.15.0700.1_29_0.419705694177863_1306-1325_1	LmxM.15.0700.1	164.97	43.314	164.97	43.314	-1.9051	7400.4	1.8161e+05	1.5643	0.058869	0.94113	0.11774	0.32859	False
LmxM.28.2140.1_43_0.209163346613546_320-301_0	LmxM.28.2140.1	164.97	43.314	164.97	43.314	-1.9051	7400.4	1.8161e+05	1.5643	0.058869	0.94113	0.11774	0.32859	False
LmxM.15.1410.1_0_0.134307585247042_188-207_1	LmxM.15.1410.1	164.97	43.314	164.97	43.314	-1.9051	7400.4	1.8161e+05	1.5643	0.058869	0.94113	0.11774	0.32859	False
LmxM.11.0120.1_29_0.117543859649123_63-82_1	LmxM.11.0120.1	141.31	696.12	141.31	696.12	2.2924	1.5391e+05	1.2582e+05	1.5641	0.91006	0.089943	0.17989	0.40965	True
LmxM.01.0310.1_0_0.0678694158075601_73-92_1	LmxM.01.0310.1	59.498	13.922	59.498	13.922	-2.0194	1038.6	16216	1.5641	0.058899	0.9411	0.1178	0.32867	False
LmxM.34.5260.1_43_0.434108527131783_102-121_1	LmxM.34.5260.1	59.498	13.922	59.498	13.922	-2.0194	1038.6	16216	1.5641	0.058899	0.9411	0.1178	0.32867	False
LmxM.25.2310.1_63_0.430795847750865_752-733_0	LmxM.25.2310.1	159.56	41.767	159.56	41.767	-1.9086	6938	1.6781e+05	1.5638	0.058929	0.94107	0.11786	0.32878	False
LmxM.36.1320.1_14_0.328616352201258_413-432_1	LmxM.36.1320.1	159.56	41.767	159.56	41.767	-1.9086	6938	1.6781e+05	1.5638	0.058929	0.94107	0.11786	0.32878	False
LmxM.08_29.2250.1_29_0.0756501182033097_153-172_1	LmxM.08_29.2250.1	28.397	6.1877	28.397	6.1877	-2.0321	246.63	2824.4	1.5638	0.05893	0.94107	0.11786	0.32878	False
Non-targeting-382	Non-target-77	105.47	26.298	105.47	26.298	-1.9637	3134.5	62915	1.5638	0.058936	0.94106	0.11787	0.32879	False
LmxM.28.1590.1_29_0.227414330218069_282-301_1	LmxM.28.1590.1	47.328	10.828	47.328	10.828	-2.0306	666.12	9437.2	1.5636	0.058957	0.94104	0.11791	0.32888	False
LmxM.13.1330.1_29_0.370892018779343_543-562_1	LmxM.13.1330.1	221.77	1167.9	221.77	1167.9	2.3916	4.4761e+05	3.6619e+05	1.5635	0.9083	0.0917	0.1834	0.41394	True
LmxM.31.1750.1_43_0.0170940170940171_35-54_1	LmxM.31.1750.1	77.077	18.563	77.077	18.563	-1.9968	1712	29929	1.5635	0.058966	0.94103	0.11793	0.32891	False
LmxM.18.0710.1_0_0.0259958071278826_118-137_1	LmxM.18.0710.1	154.15	40.22	154.15	40.22	-1.9123	6490.6	1.5464e+05	1.5634	0.058984	0.94102	0.11797	0.32898	False
LmxM.36.6070.1_43_0.461447212336892_767-786_1	LmxM.36.6070.1	121.7	586.29	121.7	586.29	2.2589	1.0792e+05	88311	1.5634	0.91048	0.089516	0.17903	0.40849	True
LmxM.14.0850.1_67_0.433908045977011_144-163_1	LmxM.14.0850.1-LmxM.14.0851.1	231.23	63.424	231.23	63.424	-1.8499	14080	4.0434e+05	1.5633	0.058987	0.94101	0.11797	0.32898	False
LmxM.07.0615.1_57_0.173177083333333_123-142_1	LmxM.07.0615.1	175.11	46.408	175.11	46.408	-1.8933	8282.7	2.0919e+05	1.5633	0.058993	0.94101	0.11799	0.32899	False
LmxM.36.0950.1_14_0.207262924199175_2610-2629_1	LmxM.36.0950.1	66.26	292.37	66.26	292.37	2.1249	25563	20921	1.5632	0.9128	0.087204	0.17441	0.40447	True
LmxM.08_29.1040.1_0_0.0538880112339828_303-322_1	LmxM.08_29.1040.1	375.92	109.83	375.92	109.83	-1.7659	35402	1.2798e+06	1.5631	0.059016	0.94098	0.11803	0.32909	False
LmxM.09.0790.1_29_0.0381344307270233_136-155_1	LmxM.09.0790.1	323.86	92.816	323.86	92.816	-1.7919	26691	8.9875e+05	1.563	0.059032	0.94097	0.11806	0.32916	False
LmxM.29.1800.1_29_0.0964539007092199_130-149_1	LmxM.29.1800.1	83.162	379	83.162	379	2.1747	43759	35830	1.5629	0.91185	0.088146	0.17629	0.40528	True
LmxM.23.0650.1_60_0.0336391437308868_45291_1	LmxM.23.0650.1	143.34	37.126	143.34	37.126	-1.9206	5640.4	1.3014e+05	1.5626	0.05907	0.94093	0.11814	0.3293	False
LmxM.30.1445.1_86_0.487727632620744_605-624_1	LmxM.30.1445.1	169.71	44.861	169.71	44.861	-1.8962	7793.1	1.942e+05	1.5626	0.059071	0.94093	0.11814	0.3293	False
LmxM.12.1310.1_43_0.220818982013012_570-589_1	LmxM.12.1310.1	185.26	49.502	185.26	49.502	-1.8829	9214.7	2.3906e+05	1.5626	0.059073	0.94093	0.11815	0.3293	False
LmxM.11.1270.1_77_0.45546218487395_2449-2430_0	LmxM.11.1270.1-LmxM.11.1290.1	116.97	559.99	116.97	559.99	2.2496	98133	80388	1.5625	0.91048	0.089515	0.17903	0.40849	True
LmxM.06.1220.1_0_0.067425200168563_156-175_1	LmxM.06.1220.1	137.93	35.579	137.93	35.579	-1.9252	5237.6	1.188e+05	1.5624	0.059099	0.9409	0.1182	0.32942	False
LmxM.26.0870.1_29_0.137755102040816_330-311_0	LmxM.26.0870.1	121.7	30.939	121.7	30.939	-1.9418	4118.9	88311	1.5623	0.059108	0.94089	0.11822	0.32942	False
LmxM.24.1490.1_14_0.0718654434250764_83-102_1	LmxM.24.1490.1	132.52	34.032	132.52	34.032	-1.9303	4849.8	1.0806e+05	1.5622	0.059117	0.94088	0.11823	0.32942	False
LmxM.36.0140.1_29_0.188786008230453_363-382_1	LmxM.36.0140.1	132.52	34.032	132.52	34.032	-1.9303	4849.8	1.0806e+05	1.5622	0.059117	0.94088	0.11823	0.32942	False
LmxM.36.2170.1_19_0.072520751419834_162-181_1	LmxM.36.2170.1	132.52	34.032	132.52	34.032	-1.9303	4849.8	1.0806e+05	1.5622	0.059117	0.94088	0.11823	0.32942	False
Non-targeting-113	Non-target-17	96.685	450.16	96.685	450.16	2.2074	62471	51195	1.5622	0.91116	0.088845	0.17769	0.40671	True
LmxM.14.1200.1_43_0.0269423558897243_34-53_1	LmxM.14.1200.1	128.46	623.41	128.46	623.41	2.27	1.2249e+05	1.0038e+05	1.5622	0.91007	0.08993	0.17986	0.40961	True
LmxM.33.3130.1_43_0.064836003051106_75-94_1	LmxM.33.3130.1	123.73	597.11	123.73	597.11	2.2616	1.1205e+05	91839	1.5621	0.91019	0.089808	0.17962	0.40934	True
Non-targeting-276	Non-target-43	93.98	23.204	93.98	23.204	-1.9724	2504.7	47868	1.5621	0.059137	0.94086	0.11827	0.32949	False
LmxM.31.2610.1_43_0.363697030363697_1083-1102_1	LmxM.31.2610.1	93.98	23.204	93.98	23.204	-1.9724	2504.7	47868	1.5621	0.059137	0.94086	0.11827	0.32949	False
LmxM.26.1950.1_0_0.0950029394473839_804-823_1	LmxM.26.1950.1	365.78	106.74	365.78	106.74	-1.7674	33551	1.1994e+06	1.5619	0.059158	0.94084	0.11832	0.32955	False
LmxM.17.0760.1_29_0.425641025641026_411-430_1	LmxM.17.0760.1	75.725	340.32	75.725	340.32	2.1534	35006	28701	1.5619	0.91204	0.087963	0.17593	0.40482	True
LmxM.36.1380.1_0_0.0706260032102729_138-119_0	LmxM.36.1380.1	179.85	47.955	179.85	47.955	-1.8853	8697.8	2.2285e+05	1.5618	0.059165	0.94084	0.11833	0.32955	False
LmxM.21.1170.1_43_0.308080808080808_420-439_1	LmxM.21.1170.1	179.85	47.955	179.85	47.955	-1.8853	8697.8	2.2285e+05	1.5618	0.059165	0.94084	0.11833	0.32955	False
LmxM.16.1260.1_14_0.145027889978842_746-765_1	LmxM.16.1260.1	179.85	47.955	179.85	47.955	-1.8853	8697.8	2.2285e+05	1.5618	0.059165	0.94084	0.11833	0.32955	False
LmxM.30.0440b.1_43_0.348281016442451_461-480_1	LmxM.30.0440.1-LmxM.30.0440b.1	41.243	170.16	41.243	170.16	2.0186	8310	6816.3	1.5615	0.91436	0.08564	0.17128	0.40082	True
LmxM.18.0320.1_33_0.367816091954023_295-276_0	LmxM.18.0320.1	82.486	20.11	82.486	20.11	-1.9836	1945.4	35144	1.5611	0.059253	0.94075	0.11851	0.33002	False
LmxM.25.1770.1_14_0.242128121606949_220-239_1	LmxM.25.1770.1	14.875	3.0939	14.875	3.0939	-1.9552	69.393	618.17	1.5609	0.059268	0.94073	0.11854	0.33008	False
LmxM.12.0260.1_14_0.154684095860566_1197-1216_1	LmxM.12.0260.1	153.48	40.22	153.48	40.22	-1.906	6413.8	1.5304e+05	1.5608	0.05928	0.94072	0.11856	0.33012	False
LmxM.36.1600.1_57_0.405031446540881_319-338_1	LmxM.36.1600.1	11.494	40.22	11.494	40.22	1.7221	412.59	338.82	1.5606	0.91918	0.08082	0.16164	0.38773	True
LmxM.33.3520.1_33_0.212565445026178_612-593_0	LmxM.33.3520.1	11.494	40.22	11.494	40.22	1.7221	412.59	338.82	1.5606	0.91918	0.08082	0.16164	0.38773	True
LmxM.11.1050.1_0_0.135523613963039_201-182_0	LmxM.11.1050.1	41.919	173.26	41.919	173.26	2.0215	8624.6	7083.4	1.5605	0.91413	0.085874	0.17175	0.40122	True
LmxM.14.0310.1_71_0.434731934731935_370-389_1	LmxM.14.0310.1	169.03	44.861	169.03	44.861	-1.8904	7708.9	1.9237e+05	1.5603	0.05934	0.94066	0.11868	0.33039	False
LmxM.24.0500.1_38_0.0683403068340307_42-61_1	LmxM.24.0500.1	194.72	52.596	194.72	52.596	-1.8686	10100	2.6904e+05	1.5602	0.059353	0.94065	0.11871	0.33043	False
LmxM.32.2100.1_57_0.253652058432935_378-397_1	LmxM.32.2100.1	244.75	68.065	244.75	68.065	-1.8312	15610	4.6266e+05	1.56	0.059384	0.94062	0.11877	0.33048	False
LmxM.36.2370.1_43_0.181818181818182_530-511_0	LmxM.36.2370.1	21.636	4.6408	21.636	4.6408	-2.0046	144.41	1488.7	1.5599	0.059386	0.94061	0.11877	0.33048	False
LmxM.16.0890.1_43_0.21446636317653_420-439_1	LmxM.16.0890.1-LmxM.16.0890a.1	21.636	4.6408	21.636	4.6408	-2.0046	144.41	1488.7	1.5599	0.059386	0.94061	0.11877	0.33048	False
LmxM.34.4150.1_57_0.427244582043344_834-815_0	LmxM.34.4150.1	21.636	4.6408	21.636	4.6408	-2.0046	144.41	1488.7	1.5599	0.059386	0.94061	0.11877	0.33048	False
LmxM.08_29.1810.1_43_0.467741935483871_878-859_0	LmxM.08_29.1810.1	21.636	4.6408	21.636	4.6408	-2.0046	144.41	1488.7	1.5599	0.059386	0.94061	0.11877	0.33048	False
LmxM.30.0520.1_14_0.278466076696165_468-487_1	LmxM.30.0520.1	101.42	474.91	101.42	474.91	2.2162	69747	57332	1.5598	0.91055	0.08945	0.1789	0.40823	True
LmxM.31.0260.1_0_0.00317926143311323_45197_1	LmxM.31.0260.1	179.17	47.955	179.17	47.955	-1.8798	8608.9	2.2087e+05	1.5597	0.059419	0.94058	0.11884	0.33061	False
LmxM.27.2240.1_71_0.460203470975464_759-778_1	LmxM.27.2240.1	27.721	108.28	27.721	108.28	1.9279	3245.3	2668.4	1.5596	0.91562	0.084381	0.16876	0.39732	True
LmxM.36.2420.1_0_0.0508010941774131_126-145_1	LmxM.36.2420.1	110.21	27.845	110.21	27.845	-1.9469	3391.8	69811	1.5596	0.059432	0.94057	0.11886	0.33061	False
LmxM.05.0300.1_29_0.0756152125279642_166-185_1	LmxM.05.0300.1	64.907	15.469	64.907	15.469	-2.0007	1222.1	19925	1.5594	0.059453	0.94055	0.11891	0.33061	False
LmxM.36.2090.1_29_0.475741710296684_1357-1376_1	LmxM.36.2090.1	64.907	15.469	64.907	15.469	-2.0007	1222.1	19925	1.5594	0.059453	0.94055	0.11891	0.33061	False
LmxM.17.0550.1_71_0.318082788671024_283-302_1	LmxM.17.0550.1	64.907	15.469	64.907	15.469	-2.0007	1222.1	19925	1.5594	0.059453	0.94055	0.11891	0.33061	False
LmxM.36.3450.1_14_0.311188811188811_270-251_0	LmxM.36.3450.1	64.907	15.469	64.907	15.469	-2.0007	1222.1	19925	1.5594	0.059453	0.94055	0.11891	0.33061	False
LmxM.30.2100.1_62_0.105034722222222_110-129_1	LmxM.30.2100.1	234.61	64.971	234.61	64.971	-1.8365	14389	4.1849e+05	1.5594	0.059453	0.94055	0.11891	0.33061	False
LmxM.31.3470.1_74_0.278265963678969_465-484_1	LmxM.31.3470.1	131.84	34.032	131.84	34.032	-1.923	4783.5	1.0676e+05	1.5593	0.059462	0.94054	0.11892	0.33061	False
LmxM.25.1210.1_43_0.12719298245614_402-421_1	LmxM.25.1210.1	87.895	21.657	87.895	21.657	-1.9722	2193.8	40849	1.5593	0.059467	0.94053	0.11893	0.33061	False
LmxM.02.0060.1_48_0.26046511627907_177-158_0	LmxM.02.0060.1	87.895	21.657	87.895	21.657	-1.9722	2193.8	40849	1.5593	0.059467	0.94053	0.11893	0.33061	False
LmxM.36.1720.1_29_0.164520085863232_2139-2158_1	LmxM.36.1720.1	87.895	21.657	87.895	21.657	-1.9722	2193.8	40849	1.5593	0.059467	0.94053	0.11893	0.33061	False
LmxM.22.1150.1_14_0.293710691823899_930-949_1	LmxM.22.1150.1	87.895	21.657	87.895	21.657	-1.9722	2193.8	40849	1.5593	0.059467	0.94053	0.11893	0.33061	False
Non-targeting-684	Non-target-73	115.62	29.392	115.62	29.392	-1.94	3717.3	78204	1.5592	0.059469	0.94053	0.11894	0.33061	False
LmxM.34.4620.1_43_0.032183908045977_21-40_1	LmxM.34.4620.1	121.03	30.939	121.03	30.939	-1.9338	4057.8	87153	1.5591	0.059484	0.94052	0.11897	0.33065	False
LmxM.27.1790.1_14_0.323040380047506_821-802_0	LmxM.27.1790.1	158.21	41.767	158.21	41.767	-1.8964	6779.7	1.6446e+05	1.559	0.059504	0.9405	0.11901	0.33074	False
LmxM.18.0790.1_43_0.0592808551992225_58-77_1	LmxM.18.0790.1	50.709	215.02	50.709	215.02	2.0627	13500	11110	1.5589	0.9131	0.086902	0.1738	0.40411	True
Non-targeting-524	Non-target-110	131.17	637.33	131.17	637.33	2.272	1.281e+05	1.0546e+05	1.5586	0.90935	0.090646	0.18129	0.41148	True
LmxM.29.1070.1_74_0.425141242937853_295-314_1	LmxM.29.1070.1	76.401	18.563	76.401	18.563	-1.9842	1672.6	29311	1.5585	0.059557	0.94044	0.11911	0.33099	False
LmxM.27.2590.1_29_0.0616259412939911_797-816_1	LmxM.27.2590.1	70.992	315.57	70.992	315.57	2.1366	29910	24633	1.5583	0.91167	0.08833	0.17666	0.4056	True
LmxM.07.0460.1_29_0.477564102564103_738-757_1	LmxM.07.0460.1	152.8	40.22	152.8	40.22	-1.8997	6337.4	1.5144e+05	1.5583	0.059579	0.94042	0.11916	0.33106	False
LmxM.24.1570.1_43_0.242945958871353_505-524_1	LmxM.24.1570.1	152.8	40.22	152.8	40.22	-1.8997	6337.4	1.5144e+05	1.5583	0.059579	0.94042	0.11916	0.33106	False
LmxM.01.0660.1_29_0.081959706959707_354-373_1	LmxM.01.0660.1	34.482	7.7346	34.482	7.7346	-2.0223	357.71	4465.5	1.558	0.059617	0.94038	0.11923	0.3312	False
LmxM.36.4150.1_14_0.340896812533766_627-646_1	LmxM.36.4150.1	34.482	7.7346	34.482	7.7346	-2.0223	357.71	4465.5	1.558	0.059617	0.94038	0.11923	0.3312	False
LmxM.20.0690.1_43_0.0383944153577661_148-167_1	LmxM.20.0690.1	219.06	60.33	219.06	60.33	-1.8432	12598	3.557e+05	1.5578	0.05964	0.94036	0.11928	0.33129	False
LmxM.36.1920.1_52_0.191817572099262_276-295_1	LmxM.36.1920.1	147.39	38.673	147.39	38.673	-1.9032	5910.1	1.3904e+05	1.5577	0.059648	0.94035	0.1193	0.33131	False
LmxM.22.1100.1_19_0.0775773573837806_522-541_1	LmxM.22.1100.1	58.822	13.922	58.822	13.922	-2.0032	1008	15784	1.5576	0.059663	0.94034	0.11933	0.33134	False
LmxM.13.0120.1_38_0.177777777777778_57-76_1	LmxM.13.0120.1	58.822	13.922	58.822	13.922	-2.0032	1008	15784	1.5576	0.059663	0.94034	0.11933	0.33134	False
LmxM.28.1040.1_29_0.430324623911322_1083-1102_1	LmxM.28.1040.1	178.5	47.955	178.5	47.955	-1.8744	8520.4	2.1889e+05	1.5575	0.059676	0.94032	0.11935	0.33139	False
LmxM.22.0740.1_43_0.116919617762788_204-223_1	LmxM.22.0740.1	208.92	57.236	208.92	57.236	-1.8499	11504	3.1789e+05	1.5575	0.059681	0.94032	0.11936	0.3314	False
LmxM.08.1180.1_14_0.361177406523469_447-466_1	LmxM.08.1180.1	244.75	1304.1	244.75	1304.1	2.4088	5.6106e+05	4.6266e+05	1.5574	0.90681	0.093195	0.18639	0.4177	True
LmxM.08_29.2400.1_19_0.193333333333333_177-158_0	LmxM.08_29.2400.1	329.95	1839.3	329.95	1839.3	2.4753	1.1391e+06	9.393e+05	1.5574	0.90573	0.094267	0.18853	0.4202	True
LmxM.13.0160.1_63_0.327380952380952_505-486_0	LmxM.13.0160.1	128.46	621.86	128.46	621.86	2.2664	1.2172e+05	1.0038e+05	1.5573	0.90919	0.090808	0.18162	0.41171	True
LmxM.14.0100.1_19_0.168284789644013_515-534_1	LmxM.14.0100.1	188.64	51.049	188.64	51.049	-1.8653	9465.3	2.4953e+05	1.5573	0.059704	0.9403	0.11941	0.33146	False
LmxM.20.1630.1_43_0.0990695128626163_170-189_1	LmxM.20.1630.1	223.79	61.877	223.79	61.877	-1.838	13109	3.7418e+05	1.5572	0.059717	0.94028	0.11943	0.3315	False
LmxM.25.1140.1_43_0.298765432098765_477-496_1	LmxM.25.1140.1	133.2	648.16	133.2	648.16	2.2742	1.326e+05	1.0937e+05	1.5572	0.90903	0.090971	0.18194	0.41202	True
LmxM.08.0910.1_14_0.172277540698593_1080-1099_1	LmxM.08.0910.1	98.713	24.751	98.713	24.751	-1.9532	2735.2	53776	1.557	0.059733	0.94027	0.11947	0.33155	False
LmxM.20.1740.1_14_0.27906976744186_256-237_0	LmxM.20.1740.1	98.713	24.751	98.713	24.751	-1.9532	2735.2	53776	1.557	0.059733	0.94027	0.11947	0.33155	False
LmxM.32.0970.1_57_0.339454646633278_600-619_1	LmxM.32.0970.1	267.74	75.799	267.74	75.799	-1.8071	18421	5.724e+05	1.5567	0.059773	0.94023	0.11955	0.3317	False
LmxM.04.0870.1_29_0.0279173646007817_96-115_1	LmxM.04.0870.1	278.56	1512.9	278.56	1512.9	2.437	7.6179e+05	6.2875e+05	1.5567	0.90621	0.093793	0.18759	0.4192	True
LmxM.33.0110.1_43_0.0700152207001522_42-61_1	LmxM.33.0110.1	173.09	46.408	173.09	46.408	-1.8766	8023.7	2.035e+05	1.5566	0.059782	0.94022	0.11956	0.3317	False
LmxM.26.0160.1_29_0.148911798396334_126-145_1	LmxM.26.0160.1	108.18	510.49	108.18	510.49	2.228	80926	66805	1.5565	0.90971	0.09029	0.18058	0.41043	True
LmxM.21.1270.1_29_0.169444444444444_420-439_1	LmxM.21.1270.1	157.54	41.767	157.54	41.767	-1.8902	6701.2	1.628e+05	1.5565	0.059795	0.94021	0.11959	0.3317	False
LmxM.30.0453.1_55_0.314285714285714_203-184_0	LmxM.30.0453.1	104.12	26.298	104.12	26.298	-1.9452	3028.3	61021	1.5564	0.059806	0.94019	0.11961	0.3317	False
LmxM.36.5900.1_43_0.419457735247209_517-536_1	LmxM.36.5900.1	81.81	20.11	81.81	20.11	-1.9719	1903.5	34465	1.5564	0.059808	0.94019	0.11962	0.3317	False
LmxM.31.2880.1_43_0.273809523809524_489-470_0	LmxM.31.2880.1	81.81	20.11	81.81	20.11	-1.9719	1903.5	34465	1.5564	0.059808	0.94019	0.11962	0.3317	False
LmxM.34.4470.1_43_0.420361247947455_245-264_1	LmxM.34.4470.1	183.23	49.502	183.23	49.502	-1.8671	8941.4	2.329e+05	1.5563	0.05982	0.94018	0.11964	0.3317	False
LmxM.20.1170.1_43_0.0677830940988836_80-99_1	LmxM.20.1170.1	183.23	49.502	183.23	49.502	-1.8671	8941.4	2.329e+05	1.5563	0.05982	0.94018	0.11964	0.3317	False
LmxM.17.0700.1_26_0.324324324324324_471-452_0	LmxM.17.0700.1	183.23	49.502	183.23	49.502	-1.8671	8941.4	2.329e+05	1.5563	0.05982	0.94018	0.11964	0.3317	False
LmxM.30.3030.1_29_0.0736103206222728_383-402_1	LmxM.30.3030.1	52.737	12.375	52.737	12.375	-2.0063	814.54	12190	1.5562	0.059829	0.94017	0.11966	0.33173	False
LmxM.11.0540.1_29_0.111798042246265_212-231_1	LmxM.11.0540.1	71.668	318.67	71.668	318.67	2.1372	30504	25192	1.5562	0.91125	0.088747	0.17749	0.40656	True
LmxM.28.2450.1_43_0.176687116564417_442-423_0	LmxM.28.2450.1	233.26	64.971	233.26	64.971	-1.8282	14161	4.128e+05	1.5561	0.059847	0.94015	0.11969	0.33177	False
LmxM.33.3000.1_52_0.0196078431372549_28-47_1	LmxM.33.3000.1	109.53	27.845	109.53	27.845	-1.9381	3336.3	68800	1.556	0.059849	0.94015	0.1197	0.33177	False
LmxM.28.0250.1_19_0.147651006711409_136-117_0	LmxM.28.0250.1	122.38	587.83	122.38	587.83	2.2548	1.0832e+05	89478	1.556	0.90915	0.09085	0.1817	0.41171	True
LmxM.07.0220.1_52_0.308700209643606_585-604_1	LmxM.07.0220.1	252.87	71.159	252.87	71.159	-1.8148	16509	4.9985e+05	1.556	0.05985	0.94015	0.1197	0.33177	False
LmxM.28.1780.1_0_0.0818915801614764_216-197_0	LmxM.28.1780.1	286.67	81.987	286.67	81.987	-1.7935	20948	6.7305e+05	1.556	0.059857	0.94014	0.11971	0.33179	False
LmxM.26.0070.1_43_0.233426704014939_243-262_1	LmxM.26.0070.1	70.316	17.016	70.316	17.016	-1.9849	1420.4	24082	1.5559	0.059861	0.94014	0.11972	0.33179	False
LmxM.27.1780.1_14_0.318687756297598_541-560_1	LmxM.27.1780.1	130.49	632.69	130.49	632.69	2.2688	1.261e+05	1.0418e+05	1.5559	0.90888	0.091116	0.18223	0.41228	True
LmxM.08_29.1970.1_38_0.195767195767196_31-50_1	LmxM.08_29.1970.1	434.07	2521.5	434.07	2521.5	2.5355	2.1787e+06	1.7999e+06	1.5559	0.9045	0.095498	0.191	0.42307	True
LmxM.28.0560.1_29_0.436701509872242_372-391_1	LmxM.28.0560.1	114.94	29.392	114.94	29.392	-1.9316	3659.3	77124	1.5559	0.059866	0.94013	0.11973	0.33179	False
LmxM.18.1360.1_0_0.190575190575191_545-564_1	LmxM.18.1360.1	40.567	9.2816	40.567	9.2816	-2.0154	489.39	6555.2	1.5558	0.059881	0.94012	0.11976	0.33185	False
LmxM.22.0470.1_29_0.193190815518606_240-259_1	LmxM.22.0470.1	100.74	470.27	100.74	470.27	2.2116	68274	56431	1.5556	0.90981	0.090189	0.18038	0.41022	True
LmxM.18.0630.1_48_0.427816901408451_734-715_0	LmxM.18.0630.1	98.713	459.44	98.713	459.44	2.2071	65061	53776	1.5555	0.90989	0.090113	0.18023	0.41007	True
LmxM.11.1360.1_29_0.0579710144927536_69-88_1	LmxM.11.1360.1	46.652	10.828	46.652	10.828	-2.0103	641.67	9121.5	1.5555	0.059919	0.94008	0.11984	0.33204	False
LmxM.24.0030.1_14_0.199600798403194_90-109_1	LmxM.24.0030.1	77.754	349.61	77.754	349.61	2.1544	36952	30554	1.5552	0.91077	0.089234	0.17847	0.40781	True
LmxM.25.1080.1_0_0.122926093514329_159-178_1	LmxM.25.1080.1	75.049	335.68	75.049	335.68	2.1464	33965	28097	1.5549	0.91084	0.089157	0.17831	0.40766	True
LmxM.36.5000.1_43_0.377714825306893_396-415_1	LmxM.36.5000.1	87.219	21.657	87.219	21.657	-1.9611	2149.2	40108	1.5549	0.05999	0.94001	0.11998	0.33239	False
LmxM.08_29.0805.1_52_0.126589275843007_218-237_1	LmxM.08_29.0805.1	87.219	21.657	87.219	21.657	-1.9611	2149.2	40108	1.5549	0.05999	0.94001	0.11998	0.33239	False
LmxM.36.0740.1_19_0.192852741836106_309-328_1	LmxM.36.0740.1	518.58	160.88	518.58	160.88	-1.6824	63975	2.7444e+06	1.5544	0.06004	0.93996	0.12008	0.33262	False
LmxM.16.1260.1_29_0.127139834583574_655-674_1	LmxM.16.1260.1	146.04	719.32	146.04	719.32	2.2924	1.6432e+05	1.3604e+05	1.5543	0.90816	0.09184	0.18368	0.41431	True
LmxM.07.0060.1_67_0.414414414414414_316-335_1	LmxM.07.0060.1	237.32	66.518	237.32	66.518	-1.8195	14586	4.3002e+05	1.554	0.060098	0.9399	0.1202	0.33291	False
LmxM.25.1670.1_14_0.328382838283828_194-213_1	LmxM.25.1670.1	135.9	35.579	135.9	35.579	-1.904	5032.1	1.1471e+05	1.5539	0.060104	0.9399	0.12021	0.33292	False
LmxM.09.0450.1_29_0.118003565062389_327-346_1	LmxM.09.0450.1	92.628	23.204	92.628	23.204	-1.9517	2409.9	46252	1.5538	0.060117	0.93988	0.12023	0.33295	False
LmxM.22.0400.1_43_0.41793804900601_896-915_1	LmxM.22.0400.1	92.628	23.204	92.628	23.204	-1.9517	2409.9	46252	1.5538	0.060117	0.93988	0.12023	0.33295	False
LmxM.13.0960.1_38_0.0866188769414576_142-161_1	LmxM.13.0960.1	222.44	61.877	222.44	61.877	-1.8293	12891	3.6885e+05	1.5537	0.060132	0.93987	0.12026	0.33301	False
LmxM.23.0450.1_43_0.263650075414781_868-887_1	LmxM.23.0450.1	45.976	191.82	45.976	191.82	2.0373	10635	8812	1.5536	0.91257	0.087426	0.17485	0.40447	True
LmxM.32.0090.1_43_0.245670995670996_447-466_1	LmxM.32.0090.1	64.231	15.469	64.231	15.469	-1.9858	1188.9	19437	1.5534	0.060161	0.93984	0.12032	0.33314	False
LmxM.33.3490.1_0_0.111111111111111_138-157_1	LmxM.33.3490.1	130.49	34.032	130.49	34.032	-1.9082	4652.1	1.0418e+05	1.5534	0.060163	0.93984	0.12033	0.33314	False
LmxM.34.4940.1_71_0.23968253968254_141-160_1	LmxM.34.4940.1	151.45	40.22	151.45	40.22	-1.8869	6186.1	1.4829e+05	1.5532	0.060185	0.93982	0.12037	0.33319	False
LmxM.34.0710.1_0_0.0870927318295739_136-155_1	LmxM.34.0710.1	227.18	63.424	227.18	63.424	-1.8245	13407	3.8772e+05	1.5532	0.060192	0.93981	0.12038	0.3332	False
LmxM.19.0780.1_43_0.367588932806324_283-264_0	LmxM.19.0780.1	98.037	24.751	98.037	24.751	-1.9433	2685.4	52908	1.5531	0.060201	0.9398	0.1204	0.33323	False
LmxM.36.0170.1_29_0.143162393162393_61-80_1	LmxM.36.0170.1	125.08	32.485	125.08	32.485	-1.9128	4287	94235	1.553	0.060212	0.93979	0.12042	0.33324	False
LmxM.28.0400.1_71_0.443419434194342_711-730_1	LmxM.28.0400.1	125.08	32.485	125.08	32.485	-1.9128	4287	94235	1.553	0.060212	0.93979	0.12042	0.33324	False
LmxM.32.3020.1_14_0.201367521367521_586-605_1	LmxM.32.3020.1	58.146	250.6	58.146	250.6	2.0888	18520	15358	1.553	0.91152	0.088478	0.17696	0.40598	True
LmxM.32.1110.1_38_0.130530004380201_292-311_1	LmxM.32.1110.1	81.134	366.62	81.134	366.62	2.1622	40752	33795	1.553	0.9102	0.089803	0.17961	0.40934	True
LmxM.23.1670.1_33_0.188087774294671_368-349_0	LmxM.23.1670.1	103.45	26.298	103.45	26.298	-1.9359	2975.9	60086	1.5527	0.06025	0.93975	0.1205	0.33341	False
LmxM.09.1190.1_29_0.0385674931129477_66-85_1	LmxM.09.1190.1	202.16	55.689	202.16	55.689	-1.8415	10727	2.9404e+05	1.5525	0.060266	0.93973	0.12053	0.33344	False
LmxM.18.0160.1_49_0.0084985835694051_26-7_0	LmxM.18.0160.1	161.59	43.314	161.59	43.314	-1.8754	6994.9	1.7291e+05	1.5525	0.060275	0.93973	0.12055	0.33344	False
LmxM.26.1755.1_67_0.402449693788276_456-475_1	LmxM.26.1755.1	195.4	1004	195.4	1004	2.3553	3.2688e+05	2.7126e+05	1.5525	0.90673	0.093273	0.18655	0.41783	True
LmxM.30.1310.1_38_0.17429718875502_864-883_1	LmxM.30.1310.1	217.03	60.33	217.03	60.33	-1.8299	12278	3.4794e+05	1.5524	0.060277	0.93972	0.12055	0.33344	False
LmxM.05.0570.1_14_0.360097323600973_448-429_0	LmxM.05.0570.1	146.04	38.673	146.04	38.673	-1.89	5764	1.3604e+05	1.5524	0.060277	0.93972	0.12055	0.33344	False
LmxM.31.3360.1_43_0.0312757201646091_68-87_1	LmxM.31.3360.1	146.04	38.673	146.04	38.673	-1.89	5764	1.3604e+05	1.5524	0.060277	0.93972	0.12055	0.33344	False
LmxM.32.1440.1_43_0.117171717171717_221-240_1	LmxM.32.1440.1	93.304	430.05	93.304	430.05	2.1924	56697	47056	1.5524	0.90954	0.090464	0.18093	0.41083	True
LmxM.09.1030.1_74_0.349619978284473_312-331_1	LmxM.09.1030.1	172.41	869.37	172.41	869.37	2.3274	2.4288e+05	2.0162e+05	1.5522	0.90715	0.092853	0.18571	0.41692	True
LmxM.25.1790.1_38_0.120708748615725_103-122_1	LmxM.25.1790.1	131.84	638.88	131.84	638.88	2.2681	1.2854e+05	1.0676e+05	1.5518	0.9081	0.091899	0.1838	0.41439	True
LmxM.21.0610.1_0_0.075735648818138_153-172_1	LmxM.21.0610.1	140.63	37.126	140.63	37.126	-1.8933	5356.8	1.244e+05	1.5517	0.060365	0.93964	0.12073	0.3339	False
LmxM.26.0470.1_43_0.213708373747171_655-674_1	LmxM.26.0470.1	156.18	41.767	156.18	41.767	-1.8779	6545.5	1.5951e+05	1.5515	0.060385	0.93961	0.12077	0.33396	False
LmxM.27.2337.1_57_0.0415667466027178_42-61_1	LmxM.27.2337.1	156.18	41.767	156.18	41.767	-1.8779	6545.5	1.5951e+05	1.5515	0.060385	0.93961	0.12077	0.33396	False
LmxM.11.0110.1_52_0.239530988274707_280-299_1	LmxM.11.0110.1	226.5	63.424	226.5	63.424	-1.8202	13297	3.8499e+05	1.5514	0.060398	0.9396	0.1208	0.33399	False
LmxM.21.0120.1_29_0.172915386191354_840-859_1	LmxM.21.0120.1	196.75	54.142	196.75	54.142	-1.8424	10168	2.7573e+05	1.5514	0.060408	0.93959	0.12082	0.33402	False
LmxM.18.1050.1_38_0.0231000231000231_96-115_1	LmxM.18.1050.1	100.07	465.63	100.07	465.63	2.207	66817	55538	1.5512	0.90905	0.090947	0.18189	0.41202	True
LmxM.08_29.0940.1_57_0.0149516270888303_24-43_1	LmxM.08_29.0940.1	58.146	13.922	58.146	13.922	-1.9868	977.87	15358	1.551	0.060447	0.93955	0.12089	0.33419	False
LmxM.18.1560.1_43_0.195626477541371_320-339_1	LmxM.18.1560.1	58.146	13.922	58.146	13.922	-1.9868	977.87	15358	1.551	0.060447	0.93955	0.12089	0.33419	False
LmxM.23.0355.1_46_0.0199818346957312_15-34_1	LmxM.23.0355.1	253.54	1353.6	253.54	1353.6	2.4118	6.0502e+05	5.0303e+05	1.551	0.90549	0.094514	0.18903	0.42063	True
LmxM.08_29.2440.1_43_0.0102564102564103_45291_1	LmxM.08_29.2440.1	81.81	369.72	81.81	369.72	2.1624	41445	34465	1.5508	0.90978	0.090222	0.18044	0.41028	True
LmxM.21.0970.1_0_0.0243445692883895_49-68_1	LmxM.21.0970.1	150.77	40.22	150.77	40.22	-1.8805	6111.1	1.4672e+05	1.5507	0.060493	0.93951	0.12099	0.33442	False
LmxM.08_29.0260.1_52_0.154362416107383_284-265_0	LmxM.08_29.0260.1	283.97	81.987	283.97	81.987	-1.7798	20398	6.5809e+05	1.5505	0.06051	0.93949	0.12102	0.33448	False
LmxM.05.1190.1_29_0.0883554647599591_524-505_0	LmxM.05.1190.1	129.81	34.032	129.81	34.032	-1.9008	4587.1	1.029e+05	1.5504	0.06052	0.93948	0.12104	0.33448	False
LmxM.20.0210.1_74_0.328548644338118_402-421_1	LmxM.20.0210.1	86.543	21.657	86.543	21.657	-1.95	2105.1	39376	1.5504	0.060521	0.93948	0.12104	0.33448	False
LmxM.28.0740.1_29_0.19831223628692_229-248_1	LmxM.28.0740.1	86.543	21.657	86.543	21.657	-1.95	2105.1	39376	1.5504	0.060521	0.93948	0.12104	0.33448	False
LmxM.08.1180.1_14_0.365950676213206_457-476_1	LmxM.08.1180.1	27.721	6.1877	27.721	6.1877	-1.9985	231.84	2668.4	1.5503	0.06054	0.93946	0.12108	0.33454	False
LmxM.27.1140.1_29_0.147831050228311_252-271_1	LmxM.27.1140.1	27.721	6.1877	27.721	6.1877	-1.9985	231.84	2668.4	1.5503	0.06054	0.93946	0.12108	0.33454	False
LmxM.14.0900.1_29_0.102800546448087_298-317_1	LmxM.14.0900.1	93.98	433.14	93.98	433.14	2.1925	57515	47868	1.5502	0.90912	0.090882	0.18176	0.41181	True
LmxM.25.2040.1_38_0.0399305555555556_43-62_1	LmxM.25.2040.1	394.18	2249.2	394.18	2249.2	2.5095	1.7206e+06	1.4321e+06	1.5501	0.90374	0.09626	0.19252	0.42515	True
LmxM.06.0270.1_19_0.166134185303514_159-140_0	LmxM.06.0270.1	605.13	193.37	605.13	193.37	-1.6408	84773	3.9573e+06	1.5501	0.060562	0.93944	0.12112	0.33462	False
LmxM.32.2500.1_38_0.107291666666667_96-115_1	LmxM.32.2500.1	160.92	43.314	160.92	43.314	-1.8694	6915.1	1.712e+05	1.5501	0.060564	0.93944	0.12113	0.33462	False
LmxM.16.0090.1_43_0.258691206543967_249-268_1	LmxM.16.0090.1	205.54	1062.7	205.54	1062.7	2.3647	3.674e+05	3.0583e+05	1.55	0.90609	0.093911	0.18782	0.41921	True
LmxM.07.0330.1_57_0.331721080209593_819-838_1	LmxM.07.0330.1	256.92	1373.7	256.92	1373.7	2.4141	6.2356e+05	5.1907e+05	1.55	0.90526	0.094739	0.18948	0.42132	True
LmxM.33.3490.1_29_0.113458528951487_142-161_1	LmxM.33.3490.1	206.22	57.236	206.22	57.236	-1.8311	11097	3.0822e+05	1.55	0.060576	0.93942	0.12115	0.33467	False
LmxM.30.1630.1_57_0.285833333333333_333-352_1	LmxM.30.1630.1-LmxM.30.1640.1	112.24	530.6	112.24	530.6	2.231	87513	72894	1.5496	0.90831	0.091691	0.18338	0.41393	True
LmxM.34.0120.1_49_0.367483296213808_501-482_0	LmxM.34.0120.1	178.5	903.41	178.5	903.41	2.333	2.6275e+05	2.1889e+05	1.5494	0.9065	0.093498	0.187	0.41837	True
LmxM.36.2770.1_52_0.0981704596162428_210-229_1	LmxM.36.2770.1	210.95	58.783	210.95	58.783	-1.8259	11577	3.2525e+05	1.5494	0.060647	0.93935	0.12129	0.33495	False
LmxM.09.0020.1_38_0.176344086021505_321-340_1	LmxM.09.0020.1	210.95	58.783	210.95	58.783	-1.8259	11577	3.2525e+05	1.5494	0.060647	0.93935	0.12129	0.33495	False
LmxM.02.0240.1_33_0.34077380952381_911-930_1	LmxM.02.0240.1	264.36	75.799	264.36	75.799	-1.7888	17778	5.5541e+05	1.5494	0.060648	0.93935	0.1213	0.33495	False
LmxM.10.1320.1_57_0.481012658227848_575-556_0	LmxM.10.1320.1	273.83	78.893	273.83	78.893	-1.7824	19000	6.0372e+05	1.5492	0.060668	0.93933	0.12134	0.33496	False
LmxM.08.0870.1_57_0.243650793650794_298-317_1	LmxM.08.0870.1	288.03	83.534	288.03	83.534	-1.7736	20909	6.806e+05	1.5491	0.060675	0.93932	0.12135	0.33496	False
LmxM.14.0510.1_52_0.0622710622710623_75-94_1	LmxM.14.0510.1	139.96	37.126	139.96	37.126	-1.8864	5287	1.2299e+05	1.5489	0.060697	0.9393	0.12139	0.33496	False
LmxM.34.3000.1_52_0.323933477946493_443-462_1	LmxM.34.3000.1	139.96	37.126	139.96	37.126	-1.8864	5287	1.2299e+05	1.5489	0.060697	0.9393	0.12139	0.33496	False
LmxM.20.0890.1_43_0.155251141552511_133-152_1	LmxM.20.0890.1	139.96	37.126	139.96	37.126	-1.8864	5287	1.2299e+05	1.5489	0.060697	0.9393	0.12139	0.33496	False
LmxM.34.4490.1_48_0.463250168577208_2066-2047_0	LmxM.34.4490.1	108.18	27.845	108.18	27.845	-1.9203	3226.8	66805	1.5489	0.060699	0.9393	0.1214	0.33496	False
LmxM.27.0380.1_0_0.112618432385874_520-539_1	LmxM.27.0380.1	108.18	27.845	108.18	27.845	-1.9203	3226.8	66805	1.5489	0.060699	0.9393	0.1214	0.33496	False
LmxM.29.2310.1_29_0.439426523297491_610-629_1	LmxM.29.2310.1	102.77	26.298	102.77	26.298	-1.9265	2924	59160	1.5489	0.060701	0.9393	0.1214	0.33496	False
LmxM.29.0240.1_33_0.342465753424658_604-585_0	LmxM.29.0240.1	52.061	12.375	52.061	12.375	-1.9881	787.48	11823	1.5489	0.060706	0.93929	0.12141	0.33496	False
LmxM.36.6280.1_57_0.443268665490888_750-769_1	LmxM.36.6280.1-LmxM.36.6290.1-LmxM.36.6300.1	52.061	12.375	52.061	12.375	-1.9881	787.48	11823	1.5489	0.060706	0.93929	0.12141	0.33496	False
LmxM.27.0060.1_38_0.103603603603604_41-60_1	LmxM.27.0060.1	52.061	12.375	52.061	12.375	-1.9881	787.48	11823	1.5489	0.060706	0.93929	0.12141	0.33496	False
LmxM.28.2270.1_29_0.0237478411053541_51-70_1	LmxM.28.2270.1	52.061	12.375	52.061	12.375	-1.9881	787.48	11823	1.5489	0.060706	0.93929	0.12141	0.33496	False
LmxM.27.0350.1_33_0.244623655913978_360-379_1	LmxM.27.0350.1	52.061	12.375	52.061	12.375	-1.9881	787.48	11823	1.5489	0.060706	0.93929	0.12141	0.33496	False
LmxM.12.0680.1_57_0.436754176610979_552-533_0	LmxM.12.0680.1	106.83	501.2	106.83	501.2	2.2196	77767	64843	1.5487	0.90836	0.091644	0.18329	0.41379	True
LmxM.33.3180.1_14_0.33003300330033_395-414_1	LmxM.33.3180.1	165.65	44.861	165.65	44.861	-1.8615	7294.9	1.8338e+05	1.5487	0.060723	0.93928	0.12145	0.33501	False
LmxM.36.1800.1_43_0.394097222222222_447-466_1	LmxM.36.1800.1	89.924	411.48	89.924	411.48	2.1816	51700	43117	1.5486	0.90901	0.090994	0.18199	0.41202	True
LmxM.04.0123.1_29_0.155982905982906_70-89_1	LmxM.04.0123.1	75.049	18.563	75.049	18.563	-1.9588	1595.3	28097	1.5483	0.060773	0.93923	0.12155	0.33524	False
LmxM.23.0550.1_38_0.0137161084529506_37-56_1	LmxM.23.0550.1	311.01	91.269	311.01	91.269	-1.7577	24144	8.1651e+05	1.5482	0.060788	0.93921	0.12158	0.3353	False
LmxM.17.0040.1_67_0.301647655259823_227-246_1	LmxM.17.0040.1	254.22	72.706	254.22	72.706	-1.7919	16474	5.0621e+05	1.5481	0.060798	0.9392	0.1216	0.33531	False
LmxM.09.0800.1_29_0.490496059341678_2112-2131_1	LmxM.09.0800.1	254.22	72.706	254.22	72.706	-1.7919	16474	5.0621e+05	1.5481	0.060798	0.9392	0.1216	0.33531	False
LmxM.10.0790.1_67_0.442942942942943_291-310_1	LmxM.10.0790.1	205.54	57.236	205.54	57.236	-1.8264	10997	3.0583e+05	1.5481	0.060804	0.9392	0.12161	0.33532	False
LmxM.27.0110.1_67_0.48062015503876_117-136_1	LmxM.27.0110.1	13.522	47.955	13.522	47.955	1.7532	592.79	494.77	1.548	0.91651	0.08349	0.16698	0.39486	True
LmxM.09.0660.1_0_0.139289145052834_141-160_1	LmxM.09.0660.1	287.35	83.534	287.35	83.534	-1.7702	20770	6.7681e+05	1.5478	0.060839	0.93916	0.12168	0.33548	False
LmxM.25.1790.1_29_0.120708748615725_102-121_1	LmxM.25.1790.1	352.26	105.19	352.26	105.19	-1.7341	30521	1.097e+06	1.5476	0.060862	0.93914	0.12172	0.33556	False
LmxM.08.0130.1_29_0.102630818155536_351-370_1	LmxM.08.0130.1	170.38	46.408	170.38	46.408	-1.854	7684.8	1.9604e+05	1.5475	0.060865	0.93913	0.12173	0.33556	False
LmxM.16.0170.1_14_0.327401066306225_4357-4376_1	LmxM.16.0170.1	210.27	58.783	210.27	58.783	-1.8213	11475	3.2279e+05	1.5475	0.06087	0.93913	0.12174	0.33556	False
LmxM.25.1990.1_0_0.0144927536231884_19-38_1	LmxM.25.1990.1	63.555	15.469	63.555	15.469	-1.9708	1156.1	18956	1.5474	0.060885	0.93912	0.12177	0.3356	False
LmxM.02.0110.1_29_0.198059360730594_689-708_1	LmxM.02.0110.1	195.4	54.142	195.4	54.142	-1.8325	9976.6	2.7126e+05	1.5474	0.060885	0.93911	0.12177	0.3356	False
LmxM.36.3430.1_43_0.203190596137699_477-496_1	LmxM.36.3430.1	212.3	1101.4	212.3	1101.4	2.3697	3.9526e+05	3.3022e+05	1.5472	0.90544	0.094555	0.18911	0.42077	True
LmxM.05.1060.1_38_0.0382741823242867_49-68_1	LmxM.05.1060.1	256.25	1367.5	256.25	1367.5	2.4113	6.1742e+05	5.1584e+05	1.5472	0.90474	0.09526	0.19052	0.42245	True
LmxM.26.0760.1_57_0.209643605870021_90-109_1	LmxM.26.0760.1	144.69	38.673	144.69	38.673	-1.8767	5619.7	1.3307e+05	1.5471	0.06092	0.93908	0.12184	0.33577	False
LmxM.34.0290.1_43_0.00265197878416973_45070_1	LmxM.34.0290.1	33.806	7.7346	33.806	7.7346	-1.9945	339.86	4261.5	1.5468	0.060955	0.93904	0.12191	0.33587	False
LmxM.33.0240.1_0_0.107205185739217_423-442_1	LmxM.33.0240.1	33.806	7.7346	33.806	7.7346	-1.9945	339.86	4261.5	1.5468	0.060955	0.93904	0.12191	0.33587	False
LmxM.36.3090.1_29_0.0318805488297014_75-94_1	LmxM.36.3090.1	174.44	878.65	174.44	878.65	2.326	2.4796e+05	2.0729e+05	1.5468	0.9061	0.093903	0.18781	0.41921	True
LmxM.17.0400.1_48_0.240530303030303_772-753_0	LmxM.17.0400.1	123.73	32.485	123.73	32.485	-1.8972	4162.7	91839	1.5468	0.060961	0.93904	0.12192	0.33588	False
LmxM.31.2790.1_33_0.385057471264368_405-386_0	LmxM.31.2790.1	213.65	1109.1	213.65	1109.1	2.3707	4.0095e+05	3.3523e+05	1.5467	0.90531	0.094687	0.18937	0.42116	True
LmxM.08_29.1280.1_14_0.164714235001775_918-937_1	LmxM.08_29.1280.1	264.36	1417	264.36	1417	2.4178	6.6427e+05	5.5541e+05	1.5466	0.90451	0.095487	0.19097	0.42305	True
LmxM.09.0990.1_0_0.029413621157609_463-482_1	LmxM.09.0990.1	154.83	41.767	154.83	41.767	-1.8654	6391.7	1.5625e+05	1.5465	0.060986	0.93901	0.12197	0.33599	False
LmxM.04.0310.1_19_0.0612244897959184_121-102_0	LmxM.04.0310.1	175.11	47.955	175.11	47.955	-1.847	8084.8	2.0919e+05	1.5465	0.060992	0.93901	0.12198	0.336	False
LmxM.08_29.0600.1_19_0.0621761658031088_115-96_0	LmxM.08_29.0600.1	476.66	148.51	476.66	148.51	-1.6758	53844	2.2472e+06	1.5465	0.060997	0.939	0.12199	0.33601	False
LmxM.22.0900.1_0_0.0262778977681785_66-85_1	LmxM.22.0900.1	39.891	9.2816	39.891	9.2816	-1.9917	468.47	6300	1.5462	0.061023	0.93898	0.12205	0.33603	False
LmxM.28.0060.1_52_0.10562414266118_144-163_1	LmxM.28.0060.1	39.891	9.2816	39.891	9.2816	-1.9917	468.47	6300	1.5462	0.061023	0.93898	0.12205	0.33603	False
LmxM.34.5280.1_46_0.0325520833333333_20-39_1	LmxM.34.5280.1	39.891	9.2816	39.891	9.2816	-1.9917	468.47	6300	1.5462	0.061023	0.93898	0.12205	0.33603	False
LmxM.24.0430.1_43_0.175036927621861_721-702_0	LmxM.24.0430.1	405.67	123.75	405.67	123.75	-1.7048	39738	1.5331e+06	1.5462	0.061029	0.93897	0.12206	0.33603	False
LmxM.32.0235.1_33_0.367109634551495_667-648_0	LmxM.32.0235.1	118.32	30.939	118.32	30.939	-1.9015	3817.8	82608	1.5462	0.061032	0.93897	0.12206	0.33603	False
LmxM.34.0710.1_57_0.233709273182957_369-388_1	LmxM.34.0710.1	118.32	30.939	118.32	30.939	-1.9015	3817.8	82608	1.5462	0.061032	0.93897	0.12206	0.33603	False
LmxM.04.1140.1_33_0.318435754189944_347-328_0	LmxM.04.1140.1	118.32	30.939	118.32	30.939	-1.9015	3817.8	82608	1.5462	0.061032	0.93897	0.12206	0.33603	False
LmxM.20.1720.1_43_0.395663956639566_287-306_1	LmxM.20.1720.1	85.867	21.657	85.867	21.657	-1.9389	2061.5	38651	1.5459	0.061062	0.93894	0.12212	0.33615	False
LmxM.27.1620.1_52_0.0856697819314642_44-63_1	LmxM.27.1620.1	112.91	29.392	112.91	29.392	-1.9062	3487.8	73938	1.5457	0.06109	0.93891	0.12218	0.33624	False
LmxM.08_29.1190.1_38_0.0139353400222965_18-37_1	LmxM.08_29.1190.1	112.91	29.392	112.91	29.392	-1.9062	3487.8	73938	1.5457	0.06109	0.93891	0.12218	0.33624	False
LmxM.31.2310.1_29_0.0654180238870793_234-253_1	LmxM.31.2310.1	107.5	27.845	107.5	27.845	-1.9114	3172.7	65820	1.5453	0.061133	0.93887	0.12227	0.33643	False
LmxM.30.0550.1_14_0.106291834002677_387-406_1	LmxM.30.0550.1	133.87	35.579	133.87	35.579	-1.8825	4830.7	1.1069e+05	1.5453	0.061142	0.93886	0.12228	0.33643	False
LmxM.31.2130.1_57_0.394389438943894_474-493_1	LmxM.31.2130.1	133.87	35.579	133.87	35.579	-1.8825	4830.7	1.1069e+05	1.5453	0.061142	0.93886	0.12228	0.33643	False
LmxM.23.0230.1_43_0.329842931937173_193-174_0	LmxM.23.0230.1	133.87	35.579	133.87	35.579	-1.8825	4830.7	1.1069e+05	1.5453	0.061142	0.93886	0.12228	0.33643	False
LmxM.17.0540.1_19_0.0134366925064599_48-67_1	LmxM.17.0540.1	444.89	137.68	444.89	137.68	-1.6849	47189	1.9081e+06	1.5452	0.061155	0.93885	0.12231	0.33644	False
LmxM.21.0880.1_57_0.270506108202443_771-790_1	LmxM.21.0880.1	102.09	26.298	102.09	26.298	-1.9171	2872.5	58242	1.5451	0.061157	0.93884	0.12231	0.33644	False
LmxM.20.0820.1_57_0.354104846686449_354-373_1	LmxM.20.0820.1	96.685	24.751	96.685	24.751	-1.9235	2587.3	51195	1.5451	0.061158	0.93884	0.12232	0.33644	False
LmxM.32.2200.1_29_0.46872322193659_543-562_1	LmxM.32.2200.1	293.44	1596.4	293.44	1596.4	2.4397	8.489e+05	7.1129e+05	1.545	0.90382	0.096183	0.19237	0.42489	True
LmxM.32.3050.1_33_0.08199121522694_176-157_0	LmxM.32.3050.1	257.6	74.253	257.6	74.253	-1.7809	16808	5.2232e+05	1.5449	0.06118	0.93882	0.12236	0.33651	False
LmxM.15.1210.1_34_0.0617906683480454_150-131_0	LmxM.15.1210.1	257.6	74.253	257.6	74.253	-1.7809	16808	5.2232e+05	1.5449	0.06118	0.93882	0.12236	0.33651	False
LmxM.23.1150.1_29_0.366189719130896_680-699_1	LmxM.23.1150.1	68.964	17.016	68.964	17.016	-1.9573	1349.3	23000	1.5449	0.06119	0.93881	0.12238	0.33651	False
LmxM.34.2140.1_38_0.102985984156002_163-182_1	LmxM.34.2140.1	68.964	17.016	68.964	17.016	-1.9573	1349.3	23000	1.5449	0.06119	0.93881	0.12238	0.33651	False
LmxM.22.0910.1_43_0.220023980815348_360-379_1	LmxM.22.0910.1	68.964	17.016	68.964	17.016	-1.9573	1349.3	23000	1.5449	0.06119	0.93881	0.12238	0.33651	False
LmxM.32.2430.1_43_0.146666666666667_280-299_1	LmxM.32.2430.1	38.539	156.24	38.539	156.24	1.9916	6926.8	5807	1.5446	0.91171	0.088289	0.17658	0.40547	True
LmxM.36.6500.1_34_0.0137825421133231_31-12_0	LmxM.36.6500.1	231.91	1217.4	231.91	1217.4	2.3872	4.8563e+05	4.0715e+05	1.5445	0.9046	0.095398	0.1908	0.42284	True
LmxM.06.0080.1_38_0.170719351570415_331-350_1	LmxM.06.0080.1-LmxM.06.0090.1	803.23	5101.8	803.23	5101.8	2.6656	9.2387e+06	7.7457e+06	1.5445	0.9002	0.0998	0.1996	0.43336	True
LmxM.26.0390.1_67_0.21983039791259_328-347_1	LmxM.26.0390.1	144.01	38.673	144.01	38.673	-1.8699	5548.2	1.316e+05	1.5444	0.061245	0.93875	0.12249	0.33677	False
LmxM.25.1460.1_29_0.186477174849268_429-448_1	LmxM.25.1460.1	382.01	116.02	382.01	116.02	-1.7106	35375	1.3295e+06	1.5444	0.061248	0.93875	0.1225	0.33677	False
LmxM.31.0340.1_43_0.113659531090724_213-232_1	LmxM.31.0340.1	57.47	13.922	57.47	13.922	-1.9702	948.2	14938	1.5444	0.061251	0.93875	0.1225	0.33677	False
LmxM.12.1340.1_29_0.143507972665148_195-176_0	LmxM.12.1340.1	174.44	47.955	174.44	47.955	-1.8414	7999.1	2.0729e+05	1.5443	0.061262	0.93874	0.12252	0.33681	False
LmxM.03.0640.1_52_0.117039586919105_215-196_0	LmxM.03.0640.1	34.482	137.68	34.482	137.68	1.9666	5324.6	4465.5	1.5443	0.91212	0.087884	0.17577	0.40476	True
LmxM.18.1180.1_29_0.0781786941580756_360-379_1	LmxM.18.1180.1	189.31	52.596	189.31	52.596	-1.8282	9345.8	2.5166e+05	1.544	0.061292	0.93871	0.12258	0.33693	False
LmxM.25.2100.1_67_0.365174129353234_358-377_1	LmxM.25.2100.1	189.31	52.596	189.31	52.596	-1.8282	9345.8	2.5166e+05	1.544	0.061292	0.93871	0.12258	0.33693	False
LmxM.12.1110.1_29_0.430190623390005_828-847_1	LmxM.12.1110.1	39.891	162.43	39.891	162.43	1.9988	7507.6	6300	1.5438	0.91144	0.08856	0.17712	0.40621	True
LmxM.06.0790.1_38_0.172803617571059_528-547_1	LmxM.06.0790.1	237.99	68.065	237.99	68.065	-1.7909	14438	4.3293e+05	1.5438	0.061317	0.93868	0.12263	0.33704	False
LmxM.33.3120.1_67_0.366471734892788_366-385_1	LmxM.33.3120.1	123.05	32.485	123.05	32.485	-1.8894	4101.3	90654	1.5436	0.061342	0.93866	0.12268	0.33715	False
LmxM.32.1800.1_14_0.339506172839506_213-232_1	LmxM.32.1800.1	266.39	77.346	266.39	77.346	-1.771	17869	5.6557e+05	1.5434	0.061365	0.93863	0.12273	0.33726	False
LmxM.24.0270.1_29_0.253807106598985_1059-1040_0	LmxM.24.0270.1	138.6	37.126	138.6	37.126	-1.8725	5148.9	1.2019e+05	1.5434	0.061372	0.93863	0.12274	0.33727	False
Non-targeting-186	Non-target-68	137.93	669.82	137.93	669.82	2.2716	1.4145e+05	1.188e+05	1.5431	0.90633	0.093668	0.18734	0.41885	True
LmxM.06.1210.1_14_0.203640500568828_351-370_1	LmxM.06.1210.1	74.373	18.563	74.373	18.563	-1.9459	1557.4	27502	1.5431	0.061399	0.9386	0.1228	0.33739	False
LmxM.29.0810.1_43_0.179282868525896_143-124_0	LmxM.29.0810.1	169.03	46.408	169.03	46.408	-1.8426	7518	1.9237e+05	1.543	0.061421	0.93858	0.12284	0.33741	False
LmxM.02.0330.1_29_0.11296738265712_138-157_1	LmxM.02.0330.1	117.64	30.939	117.64	30.939	-1.8933	3759	81494	1.5429	0.061431	0.93857	0.12286	0.33741	False
LmxM.34.5140.1_19_0.0557491289198606_51-32_0	LmxM.34.5140.1	117.64	30.939	117.64	30.939	-1.8933	3759	81494	1.5429	0.061431	0.93857	0.12286	0.33741	False
LmxM.34.3020.1_29_0.124082232011747_166-185_1	LmxM.34.3020.1	242.05	1277.8	242.05	1277.8	2.3954	5.3635e+05	4.5063e+05	1.5429	0.90413	0.095869	0.19174	0.424	True
LmxM.33.3730.1_52_0.32355816226784_326-345_1	LmxM.33.3730.1	148.75	40.22	148.75	40.22	-1.8611	5888.9	1.4209e+05	1.5429	0.061433	0.93857	0.12287	0.33741	False
LmxM.22.1660.1_34_0.108589951377634_204-185_0	LmxM.22.1660.1	104.8	488.83	104.8	488.83	2.211	73740	61964	1.5428	0.90734	0.09266	0.18532	0.4164	True
LmxM.08_29.1370.1_29_0.0724428399518652_294-313_1	LmxM.08_29.1370.1	158.89	43.314	158.89	43.314	-1.8512	6678.6	1.6613e+05	1.5427	0.061446	0.93855	0.12289	0.33741	False
LmxM.04.0210.1_71_0.47565543071161_499-518_1	LmxM.04.0210.1	371.86	112.93	371.86	112.93	-1.7106	33525	1.2473e+06	1.5426	0.061461	0.93854	0.12292	0.33741	False
LmxM.20.1480.1_0_0.0922558922558923_267-286_1	LmxM.20.1480.1	136.58	662.08	136.58	662.08	2.269	1.3808e+05	1.1606e+05	1.5425	0.90626	0.093743	0.18749	0.41904	True
LmxM.29.1100.1_29_0.0274122807017544_19-38_1	LmxM.29.1100.1	136.58	662.08	136.58	662.08	2.269	1.3808e+05	1.1606e+05	1.5425	0.90626	0.093743	0.18749	0.41904	True
LmxM.07.0715.1_34_0.0413080895008606_76-57_0	LmxM.07.0715.1	133.2	35.579	133.2	35.579	-1.8752	4764.4	1.0937e+05	1.5423	0.061495	0.9385	0.12299	0.33741	False
LmxM.09.1320.1_38_0.147414741474147_261-280_1	LmxM.09.1320.1	367.13	111.38	367.13	111.38	-1.7119	32705	1.21e+06	1.5423	0.061505	0.9385	0.12301	0.33741	False
LmxM.07.0540.1_43_0.0121457489878543_36-17_0	LmxM.07.0540.1	112.24	29.392	112.24	29.392	-1.8976	3431.6	72894	1.5422	0.061509	0.93849	0.12302	0.33741	False
LmxM.03.0450.1_43_0.172131147540984_828-809_0	LmxM.03.0450.1	32.454	128.39	32.454	128.39	1.9515	4602.4	3870.1	1.5422	0.91201	0.087991	0.17598	0.40488	True
LmxM.27.1125.1_33_0.343059239610964_383-402_1	LmxM.27.1125.1	98.713	456.34	98.713	456.34	2.1974	63950	53776	1.5422	0.90747	0.092525	0.18505	0.41589	True
LmxM.32.0260.1_52_0.164634146341463_171-152_0	LmxM.32.0260.1	20.96	4.6408	20.96	4.6408	-1.9609	133.15	1381.6	1.5421	0.061524	0.93848	0.12305	0.33741	False
LmxM.26.0660.1_43_0.337719298245614_378-397_1	LmxM.26.0660.1	20.96	4.6408	20.96	4.6408	-1.9609	133.15	1381.6	1.5421	0.061524	0.93848	0.12305	0.33741	False
LmxM.22.1240.1_14_0.283760683760684_661-680_1	LmxM.22.1240.1	20.96	4.6408	20.96	4.6408	-1.9609	133.15	1381.6	1.5421	0.061524	0.93848	0.12305	0.33741	False
LmxM.09.0250.1_43_0.224702380952381_601-620_1	LmxM.09.0250.1	118.32	561.53	118.32	561.53	2.2371	98219	82608	1.5421	0.90673	0.093267	0.18653	0.41783	True
LmxM.14.0840.1_14_0.273484257090814_1048-1067_1	LmxM.14.0840.1	173.76	47.955	173.76	47.955	-1.8359	7913.8	2.0539e+05	1.542	0.061534	0.93847	0.12307	0.33741	False
LmxM.34.0590.1_49_0.350069735006974_756-737_0	LmxM.34.0590.1	173.76	47.955	173.76	47.955	-1.8359	7913.8	2.0539e+05	1.542	0.061534	0.93847	0.12307	0.33741	False
LmxM.36.2070.1_38_0.0523665659617321_49-68_1	LmxM.36.2070.1	188.64	52.596	188.64	52.596	-1.8231	9253.6	2.4953e+05	1.5419	0.061543	0.93846	0.12309	0.33741	False
LmxM.20.0265.1_52_0.0202788339670469_45070_1	LmxM.20.0265.1	188.64	52.596	188.64	52.596	-1.8231	9253.6	2.4953e+05	1.5419	0.061543	0.93846	0.12309	0.33741	False
LmxM.34.1270.1_29_0.0288640595903166_28-47_1	LmxM.34.1270.1	188.64	52.596	188.64	52.596	-1.8231	9253.6	2.4953e+05	1.5419	0.061543	0.93846	0.12309	0.33741	False
LmxM.12.0690.1_19_0.161676646706587_87-68_0	LmxM.12.0690.1	256.25	74.253	256.25	74.253	-1.7734	16561	5.1584e+05	1.5419	0.061549	0.93845	0.1231	0.33741	False
LmxM.31.1200.1_67_0.401212121212121_328-347_1	LmxM.31.1200.1	237.32	1248.4	237.32	1248.4	2.3902	5.1111e+05	4.3002e+05	1.5418	0.904	0.095996	0.19199	0.4244	True
LmxM.18.0070.1_38_0.150804597701149_325-344_1	LmxM.18.0070.1	143.34	38.673	143.34	38.673	-1.8632	5477.3	1.3014e+05	1.5417	0.061575	0.93843	0.12315	0.33741	False
LmxM.34.1870.1_19_0.168245376635092_369-388_1	LmxM.34.1870.1	143.34	38.673	143.34	38.673	-1.8632	5477.3	1.3014e+05	1.5417	0.061575	0.93843	0.12315	0.33741	False
LmxM.07.0690.1_14_0.239083185141276_1206-1225_1	LmxM.07.0690.1	212.98	60.33	212.98	60.33	-1.8028	11651	3.3272e+05	1.5416	0.061591	0.93841	0.12318	0.33741	False
LmxM.33.0740.1_29_0.174840085287846_252-233_0	LmxM.33.0740.1	153.48	41.767	153.48	41.767	-1.8528	6239.8	1.5304e+05	1.5415	0.061599	0.9384	0.1232	0.33741	False
LmxM.26.1170.1_60_0.119949494949495_179-198_1	LmxM.26.1170.1	153.48	41.767	153.48	41.767	-1.8528	6239.8	1.5304e+05	1.5415	0.061599	0.9384	0.1232	0.33741	False
LmxM.34.3200.1_52_0.159338061465721_327-346_1	LmxM.34.3200.1	153.48	41.767	153.48	41.767	-1.8528	6239.8	1.5304e+05	1.5415	0.061599	0.9384	0.1232	0.33741	False
LmxM.34.3150.1_33_0.271963824289406_415-434_1	LmxM.34.3150.1	51.385	12.375	51.385	12.375	-1.9696	760.87	11463	1.5414	0.061607	0.93839	0.12321	0.33741	False
LmxM.34.3120.1_14_0.383494226765096_2021-2040_1	LmxM.34.3120.1	51.385	12.375	51.385	12.375	-1.9696	760.87	11463	1.5414	0.061607	0.93839	0.12321	0.33741	False
LmxM.36.0760.1_49_0.320093457943925_829-810_0	LmxM.36.0760.1	85.191	21.657	85.191	21.657	-1.9276	2018.3	37934	1.5414	0.061612	0.93839	0.12322	0.33741	False
LmxM.21.1050.1_43_0.216404886561955_120-139_1	LmxM.21.1050.1	85.191	21.657	85.191	21.657	-1.9276	2018.3	37934	1.5414	0.061612	0.93839	0.12322	0.33741	False
LmxM.31.0790.1_43_0.327309236947791_160-179_1	LmxM.31.0790.1	127.79	34.032	127.79	34.032	-1.8782	4394.9	99135	1.5414	0.061614	0.93839	0.12323	0.33741	False
LmxM.32.1170.1_29_0.0800383417205847_330-349_1	LmxM.32.1170.1	127.79	34.032	127.79	34.032	-1.8782	4394.9	99135	1.5414	0.061614	0.93839	0.12323	0.33741	False
LmxM.21.1000.1_0_0.0364105042693733_222-241_1	LmxM.21.1000.1	127.79	34.032	127.79	34.032	-1.8782	4394.9	99135	1.5414	0.061614	0.93839	0.12323	0.33741	False
LmxM.10.0770.1_43_0.30565371024735_524-505_0	LmxM.10.0770.1	339.41	102.1	339.41	102.1	-1.7233	28159	1.0045e+06	1.5413	0.061617	0.93838	0.12323	0.33741	False
LmxM.29.1310.1_29_0.376803118908382_1924-1943_1	LmxM.29.1310.1	90.6	23.204	90.6	23.204	-1.9201	2271.1	43889	1.5411	0.061646	0.93835	0.12329	0.33741	False
LmxM.30.1590.1_71_0.427807486631016_250-231_0	LmxM.30.1590.1	96.009	24.751	96.009	24.751	-1.9135	2538.8	50351	1.5411	0.061647	0.93835	0.12329	0.33741	False
LmxM.24.0250.1_38_0.111111111111111_195-214_1	LmxM.24.0250.1	96.009	24.751	96.009	24.751	-1.9135	2538.8	50351	1.5411	0.061647	0.93835	0.12329	0.33741	False
LmxM.32.2610.1_43_0.170110192837466_244-263_1	LmxM.32.2610.1	116.97	553.8	116.97	553.8	2.2336	95411	80388	1.5407	0.90653	0.093473	0.18695	0.41829	True
LmxM.11.1270.1_33_0.243697478991597_1309-1290_0	LmxM.11.1270.1	183.23	51.049	183.23	51.049	-1.8236	8735.7	2.329e+05	1.5405	0.06172	0.93828	0.12344	0.33741	False
Non-targeting-714	Non-target-150	82.486	371.26	82.486	371.26	2.1567	41696	35144	1.5404	0.90787	0.092129	0.18426	0.41491	True
Non-targeting-810	Non-target-150	190.67	969.92	190.67	969.92	2.3408	3.0362e+05	2.5594e+05	1.5403	0.90455	0.095446	0.19089	0.42296	True
LmxM.36.6220.1_14_0.388022598870057_1710-1729_1	LmxM.36.6220.1	148.07	40.22	148.07	40.22	-1.8546	5815.8	1.4056e+05	1.5402	0.061753	0.93825	0.12351	0.33741	False
LmxM.28.1300.1_14_0.151211361737678_170-189_1	LmxM.28.1300.1	148.07	40.22	148.07	40.22	-1.8546	5815.8	1.4056e+05	1.5402	0.061753	0.93825	0.12351	0.33741	False
LmxM.25.2000.1_19_0.185240963855422_745-726_0	LmxM.25.2000.1	31.101	122.21	31.101	122.21	1.9404	4150.1	3500.3	1.5399	0.91178	0.088217	0.17643	0.40528	True
LmxM.15.1220.1_57_0.305964912280702_428-447_1	LmxM.15.1220.1	334	100.55	334	100.55	-1.722	27250	9.6692e+05	1.5398	0.061799	0.9382	0.1236	0.33741	False
LmxM.17.1000.1_38_0.0311049210770659_63-82_1	LmxM.17.1000.1	288.03	85.081	288.03	85.081	-1.7474	20593	6.806e+05	1.5397	0.061815	0.93818	0.12363	0.33741	False
LmxM.07.1080.1_38_0.0659515295987286_162-181_1	LmxM.07.1080.1	116.97	30.939	116.97	30.939	-1.885	3700.6	80388	1.5396	0.061835	0.93817	0.12367	0.33741	False
LmxM.33.3200.1_29_0.116416978776529_369-388_1	LmxM.33.3200.1	116.97	30.939	116.97	30.939	-1.885	3700.6	80388	1.5396	0.061835	0.93817	0.12367	0.33741	False
LmxM.28.2580.1_33_0.338600451467269_907-888_0	LmxM.28.2580.1	132.52	35.579	132.52	35.579	-1.8679	4698.7	1.0806e+05	1.5394	0.061853	0.93815	0.12371	0.33741	False
LmxM.24.1370.1_60_0.280830280830281_457-476_1	LmxM.24.1370.1	90.6	413.03	90.6	413.03	2.1763	51981	43889	1.5391	0.90725	0.092753	0.18551	0.41667	True
LmxM.36.0360.1_34_0.0615384615384615_53-34_0	LmxM.36.0360.1	264.36	77.346	264.36	77.346	-1.76	17487	5.5541e+05	1.539	0.061904	0.9381	0.12381	0.33741	False
LmxM.20.1670.1_57_0.155625657202944_140-159_1	LmxM.20.1670.1	142.66	38.673	142.66	38.673	-1.8564	5406.7	1.2869e+05	1.539	0.061907	0.93809	0.12381	0.33741	False
LmxM.34.1960.1_19_0.0234234234234234_45228_1	LmxM.34.1960.1	142.66	38.673	142.66	38.673	-1.8564	5406.7	1.2869e+05	1.539	0.061907	0.93809	0.12381	0.33741	False
LmxM.34.4000.1_43_0.257688492063492_1034-1053_1	LmxM.34.4000.1	197.43	55.689	197.43	55.689	-1.8075	10045	2.7798e+05	1.5389	0.061918	0.93808	0.12384	0.33741	False
LmxM.06.0470.1_29_0.154068925571966_528-547_1	LmxM.06.0470.1	7.4373	0	7.4373	0	-3.0768	27.657	124.02	1.5389	0.06192	0.93808	0.12384	0.33741	False
LmxM.20.0200.1_19_0.131395348837209_345-326_0	LmxM.20.0200.1	7.4373	0	7.4373	0	-3.0768	27.657	124.02	1.5389	0.06192	0.93808	0.12384	0.33741	False
LmxM.11.0320.1_14_0.019880174291939_64-83_1	LmxM.11.0320.1	7.4373	0	7.4373	0	-3.0768	27.657	124.02	1.5389	0.06192	0.93808	0.12384	0.33741	False
LmxM.34.5150.1_38_0.161392405063291_310-291_0	LmxM.34.5150.1	7.4373	0	7.4373	0	-3.0768	27.657	124.02	1.5389	0.06192	0.93808	0.12384	0.33741	False
LmxM.18.0800.1_52_0.318518518518519_295-314_1	LmxM.18.0800.1	7.4373	0	7.4373	0	-3.0768	27.657	124.02	1.5389	0.06192	0.93808	0.12384	0.33741	False
LmxM.36.3170.1_63_0.211594202898551_227-208_0	LmxM.36.3170.1	7.4373	0	7.4373	0	-3.0768	27.657	124.02	1.5389	0.06192	0.93808	0.12384	0.33741	False
LmxM.27.1380.1_38_0.180598555211558_168-187_1	LmxM.27.1380.1-LmxM.27.1390.1	7.4373	1.5469	7.4373	1.5469	-1.728	17.348	124.02	1.5389	0.06192	0.93808	0.12384	0.33741	False
LmxM.36.2910.1_0_0.0518731988472622_58-39_0	LmxM.36.2910.1	7.4373	0	7.4373	0	-3.0768	27.657	124.02	1.5389	0.06192	0.93808	0.12384	0.33741	False
LmxM.04.0820.1_43_0.308457711442786_377-358_0	LmxM.04.0820.1	7.4373	0	7.4373	0	-3.0768	27.657	124.02	1.5389	0.06192	0.93808	0.12384	0.33741	False
LmxM.36.5970.1_38_0.0183438155136268_38-19_0	LmxM.36.5970.1	7.4373	0	7.4373	0	-3.0768	27.657	124.02	1.5389	0.06192	0.93808	0.12384	0.33741	False
LmxM.29.3040.1_43_0.0300751879699248_58-39_0	LmxM.29.3040.1	7.4373	1.5469	7.4373	1.5469	-1.728	17.348	124.02	1.5389	0.06192	0.93808	0.12384	0.33741	False
LmxM.33.3980.1_19_0.174496644295302_82-63_0	LmxM.33.3980.1	7.4373	0	7.4373	0	-3.0768	27.657	124.02	1.5389	0.06192	0.93808	0.12384	0.33741	False
LmxM.25.2080.1_33_0.275900900900901_739-720_0	LmxM.25.2080.1	7.4373	0	7.4373	0	-3.0768	27.657	124.02	1.5389	0.06192	0.93808	0.12384	0.33741	False
LmxM.32.0740.1_48_0.405913978494624_457-438_0	LmxM.32.0740.1	7.4373	0	7.4373	0	-3.0768	27.657	124.02	1.5389	0.06192	0.93808	0.12384	0.33741	False
LmxM.31.0870.1_34_0.158_242-223_0	LmxM.31.0870.1	7.4373	0	7.4373	0	-3.0768	27.657	124.02	1.5389	0.06192	0.93808	0.12384	0.33741	False
LmxM.33.3260.1_0_0.173373075012419_342-361_1	LmxM.33.3260.1	7.4373	0	7.4373	0	-3.0768	27.657	124.02	1.5389	0.06192	0.93808	0.12384	0.33741	False
LmxM.15.0270.1_43_0.167958656330749_121-140_1	LmxM.15.0270.1	7.4373	0	7.4373	0	-3.0768	27.657	124.02	1.5389	0.06192	0.93808	0.12384	0.33741	False
LmxM.34.3500.1_57_0.328874024526198_291-310_1	LmxM.34.3500.1	7.4373	0	7.4373	0	-3.0768	27.657	124.02	1.5389	0.06192	0.93808	0.12384	0.33741	False
LmxM.31.2995.1_38_0.197530864197531_58-77_1	LmxM.31.2995.1	7.4373	0	7.4373	0	-3.0768	27.657	124.02	1.5389	0.06192	0.93808	0.12384	0.33741	False
LmxM.11.0980.1_38_0.00482093663911846_44946_1	LmxM.11.0980.1	7.4373	0	7.4373	0	-3.0768	27.657	124.02	1.5389	0.06192	0.93808	0.12384	0.33741	False
LmxM.09.1540.1_14_0.201206140350877_363-382_1	LmxM.09.1540.1	7.4373	0	7.4373	0	-3.0768	27.657	124.02	1.5389	0.06192	0.93808	0.12384	0.33741	False
LmxM.29.0120.1_0_0.167738478027867_307-326_1	LmxM.29.0120.1	7.4373	0	7.4373	0	-3.0768	27.657	124.02	1.5389	0.06192	0.93808	0.12384	0.33741	False
LmxM.31.1370.1_19_0.135926390631535_322-341_1	LmxM.31.1370.1	7.4373	0	7.4373	0	-3.0768	27.657	124.02	1.5389	0.06192	0.93808	0.12384	0.33741	False
LmxM.29.1980.1_49_0.353801169590643_368-349_0	LmxM.29.1980.1	7.4373	0	7.4373	0	-3.0768	27.657	124.02	1.5389	0.06192	0.93808	0.12384	0.33741	False
LmxM.26.0850.1_43_0.350931677018634_346-327_0	LmxM.26.0850.1	7.4373	0	7.4373	0	-3.0768	27.657	124.02	1.5389	0.06192	0.93808	0.12384	0.33741	False
LmxM.07.1070.1_43_0.23923127899271_355-374_1	LmxM.07.1070.1	7.4373	0	7.4373	0	-3.0768	27.657	124.02	1.5389	0.06192	0.93808	0.12384	0.33741	False
LmxM.29.1150.1_19_0.0900271633682577_225-244_1	LmxM.29.1150.1	7.4373	0	7.4373	0	-3.0768	27.657	124.02	1.5389	0.06192	0.93808	0.12384	0.33741	False
LmxM.20.0130.1_38_0.137827715355805_178-197_1	LmxM.20.0130.1	7.4373	0	7.4373	0	-3.0768	27.657	124.02	1.5389	0.06192	0.93808	0.12384	0.33741	False
LmxM.30.2770.1_52_0.325902335456476_300-319_1	LmxM.30.2770.1	7.4373	0	7.4373	0	-3.0768	27.657	124.02	1.5389	0.06192	0.93808	0.12384	0.33741	False
LmxM.31.1960.1_29_0.0918367346938776_87-68_0	LmxM.31.1960.1	7.4373	0	7.4373	0	-3.0768	27.657	124.02	1.5389	0.06192	0.93808	0.12384	0.33741	False
LmxM.24.1630.1_57_0.212719298245614_382-401_1	LmxM.24.1630.1	7.4373	0	7.4373	0	-3.0768	27.657	124.02	1.5389	0.06192	0.93808	0.12384	0.33741	False
LmxM.30.0690.1_29_0.126819126819127_187-168_0	LmxM.30.0690.1	7.4373	0	7.4373	0	-3.0768	27.657	124.02	1.5389	0.06192	0.93808	0.12384	0.33741	False
LmxM.08_29.2230.1_43_0.103426791277259_159-178_1	LmxM.08_29.2230.1	7.4373	0	7.4373	0	-3.0768	27.657	124.02	1.5389	0.06192	0.93808	0.12384	0.33741	False
LmxM.36.2710.1_19_0.0576923076923077_103-84_0	LmxM.36.2710.1	7.4373	0	7.4373	0	-3.0768	27.657	124.02	1.5389	0.06192	0.93808	0.12384	0.33741	False
LmxM.19.0200.1_19_0.0754716981132075_77-58_0	LmxM.19.0200.1-LmxM.19.0210.1	7.4373	0	7.4373	0	-3.0768	27.657	124.02	1.5389	0.06192	0.93808	0.12384	0.33741	False
LmxM.28.2300.1_29_0.305510968432317_563-582_1	LmxM.28.2300.1	7.4373	0	7.4373	0	-3.0768	27.657	124.02	1.5389	0.06192	0.93808	0.12384	0.33741	False
LmxM.10.0660.1_43_0.174238557086949_1017-1036_1	LmxM.10.0660.1	7.4373	0	7.4373	0	-3.0768	27.657	124.02	1.5389	0.06192	0.93808	0.12384	0.33741	False
LmxM.29.2750.1_0_0.178723404255319_129-110_0	LmxM.29.2750.1	7.4373	0	7.4373	0	-3.0768	27.657	124.02	1.5389	0.06192	0.93808	0.12384	0.33741	False
LmxM.28.2710.1_67_0.204033214709371_162-181_1	LmxM.28.2710.1	7.4373	1.5469	7.4373	1.5469	-1.728	17.348	124.02	1.5389	0.06192	0.93808	0.12384	0.33741	False
LmxM.21.0310.1_0_0.0208333333333333_18-37_1	LmxM.21.0310.1	7.4373	0	7.4373	0	-3.0768	27.657	124.02	1.5389	0.06192	0.93808	0.12384	0.33741	False
LmxM.36.6700.1_43_0.384669479606188_543-562_1	LmxM.36.6700.1	7.4373	0	7.4373	0	-3.0768	27.657	124.02	1.5389	0.06192	0.93808	0.12384	0.33741	False
LmxM.28.0470.1_52_0.232538686741949_549-568_1	LmxM.28.0470.1	7.4373	0	7.4373	0	-3.0768	27.657	124.02	1.5389	0.06192	0.93808	0.12384	0.33741	False
LmxM.27.2300.1_43_0.235182550972025_492-511_1	LmxM.27.2300.1	7.4373	0	7.4373	0	-3.0768	27.657	124.02	1.5389	0.06192	0.93808	0.12384	0.33741	False
LmxM.28.1930partial.1_71_0.342198581560284_184-203_1	LmxM.28.1930.1-LmxM.30.3060.1-LmxM.30.3070.1-LmxM.28.1930partial.1	7.4373	0	7.4373	0	-3.0768	27.657	124.02	1.5389	0.06192	0.93808	0.12384	0.33741	False
LmxM.28.0330.1_0_0.079623597538907_215-234_1	LmxM.28.0330.1	7.4373	1.5469	7.4373	1.5469	-1.728	17.348	124.02	1.5389	0.06192	0.93808	0.12384	0.33741	False
LmxM.29.1620.1_52_0.331898613103778_687-706_1	LmxM.29.1620.1	7.4373	0	7.4373	0	-3.0768	27.657	124.02	1.5389	0.06192	0.93808	0.12384	0.33741	False
LmxM.17.0760.1_52_0.0317948717948718_23-42_1	LmxM.17.0760.1	7.4373	0	7.4373	0	-3.0768	27.657	124.02	1.5389	0.06192	0.93808	0.12384	0.33741	False
LmxM.31.0370.1_43_0.293064876957494_792-773_0	LmxM.31.0370.1	7.4373	0	7.4373	0	-3.0768	27.657	124.02	1.5389	0.06192	0.93808	0.12384	0.33741	False
LmxM.36.2720.1_43_0.0702875399361022_208-189_0	LmxM.36.2720.1	7.4373	0	7.4373	0	-3.0768	27.657	124.02	1.5389	0.06192	0.93808	0.12384	0.33741	False
LmxM.29.0630.1_29_0.310126582278481_452-433_0	LmxM.29.0630.1	7.4373	0	7.4373	0	-3.0768	27.657	124.02	1.5389	0.06192	0.93808	0.12384	0.33741	False
LmxM.08_29.0390.1_43_0.139208173690932_101-120_1	LmxM.08_29.0390.1	7.4373	0	7.4373	0	-3.0768	27.657	124.02	1.5389	0.06192	0.93808	0.12384	0.33741	False
LmxM.25.0110.1_62_0.458947368421053_664-645_0	LmxM.25.0110.1	7.4373	0	7.4373	0	-3.0768	27.657	124.02	1.5389	0.06192	0.93808	0.12384	0.33741	False
LmxM.30.1710.1_57_0.465818010372466_984-1003_1	LmxM.30.1710.1	7.4373	0	7.4373	0	-3.0768	27.657	124.02	1.5389	0.06192	0.93808	0.12384	0.33741	False
LmxM.07.0570.1_38_0.15636105188344_215-234_1	LmxM.07.0570.1	7.4373	0	7.4373	0	-3.0768	27.657	124.02	1.5389	0.06192	0.93808	0.12384	0.33741	False
LmxM.34.4230.1_0_0.0313020313020313_89-108_1	LmxM.34.4230.1	7.4373	0	7.4373	0	-3.0768	27.657	124.02	1.5389	0.06192	0.93808	0.12384	0.33741	False
LmxM.33.3800.1_57_0.328651685393258_359-340_0	LmxM.33.3800.1	7.4373	0	7.4373	0	-3.0768	27.657	124.02	1.5389	0.06192	0.93808	0.12384	0.33741	False
LmxM.09.1190.1_29_0.155922865013774_277-296_1	LmxM.09.1190.1	7.4373	0	7.4373	0	-3.0768	27.657	124.02	1.5389	0.06192	0.93808	0.12384	0.33741	False
LmxM.36.5650.1_48_0.324242424242424_331-312_0	LmxM.36.5650.1	7.4373	1.5469	7.4373	1.5469	-1.728	17.348	124.02	1.5389	0.06192	0.93808	0.12384	0.33741	False
LmxM.33.1340.1_34_0.118401206636501_474-455_0	LmxM.33.1340.1	7.4373	0	7.4373	0	-3.0768	27.657	124.02	1.5389	0.06192	0.93808	0.12384	0.33741	False
LmxM.08_29.1070.1_29_0.176470588235294_202-183_0	LmxM.08_29.1070.1-LmxM.08_29.1090.1	7.4373	0	7.4373	0	-3.0768	27.657	124.02	1.5389	0.06192	0.93808	0.12384	0.33741	False
LmxM.21.1010.1_29_0.0445859872611465_67-48_0	LmxM.21.1010.1	7.4373	1.5469	7.4373	1.5469	-1.728	17.348	124.02	1.5389	0.06192	0.93808	0.12384	0.33741	False
LmxM.18.1050.1_29_0.15962115962116_687-706_1	LmxM.18.1050.1	7.4373	0	7.4373	0	-3.0768	27.657	124.02	1.5389	0.06192	0.93808	0.12384	0.33741	False
LmxM.34.1720.1_43_0.0434456928838951_47-66_1	LmxM.34.1720.1	7.4373	0	7.4373	0	-3.0768	27.657	124.02	1.5389	0.06192	0.93808	0.12384	0.33741	False
LmxM.21.0450.1_38_0.0449275362318841_25-44_1	LmxM.21.0450.1	58.822	252.15	58.822	252.15	2.0812	18688	15784	1.5388	0.90896	0.09104	0.18208	0.4121	True
LmxM.32.2960.1_43_0.0947964966512107_174-193_1	LmxM.32.2960.1	45.3	10.828	45.3	10.828	-1.9687	594.14	8508.7	1.5387	0.061937	0.93806	0.12387	0.33746	False
LmxM.23.0470.1_52_0.385565052231719_403-422_1	LmxM.23.0470.1	45.3	10.828	45.3	10.828	-1.9687	594.14	8508.7	1.5387	0.061937	0.93806	0.12387	0.33746	False
LmxM.12.1110.1_38_0.0716125708397733_135-154_1	LmxM.12.1110.1	142.66	694.57	142.66	694.57	2.2755	1.523e+05	1.2869e+05	1.5385	0.90533	0.094669	0.18934	0.42116	True
LmxM.34.4050.1_43_0.0334104343356464_126-145_1	LmxM.34.4050.1	85.867	388.28	85.867	388.28	2.1639	45726	38651	1.5382	0.90731	0.092692	0.18538	0.41652	True
LmxM.29.0170.1_0_0.0208333333333333_45-26_0	LmxM.29.0170.1	158.89	785.84	158.89	785.84	2.299	1.9653e+05	1.6613e+05	1.5382	0.90486	0.095142	0.19028	0.42212	True
LmxM.34.1480.1_52_0.0767676767676768_67-86_1	LmxM.34.1480.1	106.15	27.845	106.15	27.845	-1.8933	3065.9	63875	1.538	0.062019	0.93798	0.12404	0.33783	False
LmxM.10.0230.1_38_0.086714399363564_102-121_1	LmxM.10.0230.1	106.15	27.845	106.15	27.845	-1.8933	3065.9	63875	1.538	0.062019	0.93798	0.12404	0.33783	False
LmxM.36.0200.1_67_0.43952802359882_292-311_1	LmxM.36.0200.1	73.697	18.563	73.697	18.563	-1.9329	1519.9	26913	1.5379	0.062037	0.93796	0.12407	0.33788	False
LmxM.30.2270.1_38_0.167746580273578_236-217_0	LmxM.30.2270.1	73.697	18.563	73.697	18.563	-1.9329	1519.9	26913	1.5379	0.062037	0.93796	0.12407	0.33788	False
LmxM.29.2420.1_67_0.419831223628692_194-213_1	LmxM.29.2420.1	211.62	60.33	211.62	60.33	-1.7936	11445	3.2773e+05	1.5379	0.062041	0.93796	0.12408	0.33788	False
Non-targeting-54	Non-target-107	157.54	43.314	157.54	43.314	-1.839	6523.3	1.628e+05	1.5378	0.062048	0.93795	0.1241	0.33789	False
LmxM.13.0260.1_71_0.342273307790549_258-277_1	LmxM.13.0260.1	137.25	37.126	137.25	37.126	-1.8584	5012.6	1.1743e+05	1.5377	0.062061	0.93794	0.12412	0.33792	False
Non-targeting-847	Non-target-159	216.36	1120	216.36	1120	2.3666	4.0826e+05	3.4537e+05	1.5376	0.90355	0.096446	0.19289	0.42551	True
LmxM.09.0891.1_57_0.31266149870801_118-137_1	LmxM.09.0891.1-LmxM.30.1900.1-LmxM.30.2030.1	147.39	40.22	147.39	40.22	-1.848	5743.1	1.3904e+05	1.5376	0.062076	0.93792	0.12415	0.33796	False
LmxM.08_29.1710.1_38_0.0941962929200851_304-323_1	LmxM.08_29.1710.1	172.41	47.955	172.41	47.955	-1.8247	7744.6	2.0162e+05	1.5375	0.062085	0.93792	0.12417	0.33797	False
LmxM.11.0280.1_29_0.166837256908905_492-473_0	LmxM.11.0280.1	100.74	26.298	100.74	26.298	-1.8981	2770.9	56431	1.5375	0.06209	0.93791	0.12418	0.33797	False
LmxM.24.1850.1_29_0.0105177993527508_45165_1	LmxM.24.1850.1	254.22	74.253	254.22	74.253	-1.7619	16194	5.0621e+05	1.5373	0.062111	0.93789	0.12422	0.33806	False
LmxM.36.4290.1_14_0.0721677559912854_254-273_1	LmxM.36.4290.1	249.49	72.706	249.49	72.706	-1.7649	15626	4.8415e+05	1.5372	0.06212	0.93788	0.12424	0.33808	False
LmxM.26.1150.1_43_0.3582910321489_840-859_1	LmxM.26.1150.1	59.498	255.24	59.498	255.24	2.0825	19158	16216	1.5371	0.90861	0.091389	0.18278	0.41314	True
LmxM.32.2130.1_43_0.00577200577200577_45133_1	LmxM.32.2130.1	59.498	255.24	59.498	255.24	2.0825	19158	16216	1.5371	0.90861	0.091389	0.18278	0.41314	True
LmxM.18.0990.1_52_0.0693602693602694_93-112_1	LmxM.18.0990.1	162.27	44.861	162.27	44.861	-1.8319	6892.2	1.7463e+05	1.5368	0.062168	0.93783	0.12434	0.33823	False
LmxM.31.0830.1_43_0.270212765957447_385-366_0	LmxM.31.0830.1	162.27	44.861	162.27	44.861	-1.8319	6892.2	1.7463e+05	1.5368	0.062168	0.93783	0.12434	0.33823	False
LmxM.26.0580.1_29_0.43010752688172_756-775_1	LmxM.26.0580.1	84.515	21.657	84.515	21.657	-1.9162	1975.5	37225	1.5368	0.062171	0.93783	0.12434	0.33823	False
LmxM.21.1460.1_43_0.365056124938995_741-760_1	LmxM.21.1460.1	84.515	21.657	84.515	21.657	-1.9162	1975.5	37225	1.5368	0.062171	0.93783	0.12434	0.33823	False
LmxM.23.1500.1_67_0.431414356787491_600-619_1	LmxM.23.1500.1	89.924	23.204	89.924	23.204	-1.9094	2225.8	43117	1.5368	0.062173	0.93783	0.12435	0.33823	False
LmxM.26.2070.1_29_0.132196688905362_532-551_1	LmxM.26.2070.1	89.924	23.204	89.924	23.204	-1.9094	2225.8	43117	1.5368	0.062173	0.93783	0.12435	0.33823	False
LmxM.30.1010.1_43_0.0894200973882249_193-212_1	LmxM.30.1010.1	281.94	83.534	281.94	83.534	-1.7429	19683	6.47e+05	1.5368	0.062177	0.93782	0.12435	0.33823	False
LmxM.09.0340.1_33_0.0335570469798658_115-96_0	LmxM.09.0340.1	277.21	81.987	277.21	81.987	-1.7452	19056	6.2154e+05	1.5365	0.062203	0.9378	0.12441	0.33823	False
LmxM.32.1290.1_67_0.23536036036036_407-426_1	LmxM.32.1290.1	201.48	57.236	201.48	57.236	-1.7978	10404	2.9171e+05	1.5365	0.062204	0.9378	0.12441	0.33823	False
LmxM.08_29.0900.1_57_0.242283950617284_151-170_1	LmxM.08_29.0900.1	39.215	9.2816	39.215	9.2816	-1.9677	448	6050.6	1.5365	0.062208	0.93779	0.12442	0.33823	False
LmxM.08_29.2520.1_29_0.496277915632754_604-585_0	LmxM.08_29.2520.1	39.215	9.2816	39.215	9.2816	-1.9677	448	6050.6	1.5365	0.062208	0.93779	0.12442	0.33823	False
LmxM.15.0580.1_62_0.460122699386503_459-440_0	LmxM.15.0580.1	39.215	9.2816	39.215	9.2816	-1.9677	448	6050.6	1.5365	0.062208	0.93779	0.12442	0.33823	False
LmxM.16.0080.1_29_0.0384441429217549_81-100_1	LmxM.16.0080.1	39.215	9.2816	39.215	9.2816	-1.9677	448	6050.6	1.5365	0.062208	0.93779	0.12442	0.33823	False
LmxM.08_29.0580.1_14_0.203588681849551_291-310_1	LmxM.08_29.0580.1	39.215	9.2816	39.215	9.2816	-1.9677	448	6050.6	1.5365	0.062208	0.93779	0.12442	0.33823	False
LmxM.32.2010.1_29_0.180676328502415_744-763_1	LmxM.32.2010.1	131.84	35.579	131.84	35.579	-1.8606	4633.3	1.0676e+05	1.5365	0.062214	0.93779	0.12443	0.33824	False
LmxM.30.1580.1_57_0.389784946236559_137-156_1	LmxM.30.1580.1	27.045	6.1877	27.045	6.1877	-1.9641	217.51	2517.5	1.5363	0.062235	0.93776	0.12447	0.33834	False
Non-targeting-725	Non-target-122	116.29	30.939	116.29	30.939	-1.8767	3642.6	79292	1.5362	0.062244	0.93776	0.12449	0.33834	False
LmxM.23.0440.1_52_0.129979035639413_115-134_1	LmxM.23.0440.1	181.88	51.049	181.88	51.049	-1.8129	8557.9	2.2885e+05	1.5362	0.062244	0.93776	0.12449	0.33834	False
LmxM.36.5680.1_29_0.156206415620642_108-127_1	LmxM.36.5680.1	86.543	391.37	86.543	391.37	2.1642	46461	39376	1.5362	0.9069	0.093097	0.18619	0.41738	True
LmxM.25.2050.1_0_0.0874003189792664_271-290_1	LmxM.25.2050.1	215.68	61.877	215.68	61.877	-1.785	11828	3.4282e+05	1.5358	0.062291	0.93771	0.12458	0.33857	False
Non-targeting-945	Non-target-86	132.52	637.33	132.52	637.33	2.2573	1.2742e+05	1.0806e+05	1.5357	0.9051	0.094897	0.18979	0.42161	True
LmxM.27.1295.1_52_0.242424242424242_100-81_0	LmxM.27.1295.1	186.61	52.596	186.61	52.596	-1.8075	8979.7	2.4322e+05	1.5357	0.062307	0.93769	0.12461	0.33863	False
LmxM.33.4080.1_43_0.138149556400507_104-123_1	LmxM.33.4080.1	33.13	7.7346	33.13	7.7346	-1.9662	322.46	4063.1	1.5353	0.062353	0.93765	0.12471	0.33879	False
LmxM.36.2430.1_43_0.106516290726817_74-93_1	LmxM.36.2430.1	110.88	29.392	110.88	29.392	-1.8802	3320.4	70830	1.5352	0.062362	0.93764	0.12472	0.33881	False
LmxM.36.6200.1_33_0.16819012797075_560-541_0	LmxM.36.6200.1	62.203	15.469	62.203	15.469	-1.9402	1092	18015	1.5351	0.062383	0.93762	0.12477	0.33889	False
LmxM.03.0840.1_38_0.0669398907103825_189-208_1	LmxM.03.0840.1	91.952	419.22	91.952	419.22	2.1766	53551	45456	1.535	0.90644	0.093563	0.18713	0.41852	True
LmxM.19.1240.1_14_0.239049740163326_1284-1303_1	LmxM.19.1240.1	14.198	3.0939	14.198	3.0939	-1.8924	61.656	554.48	1.5349	0.0624	0.9376	0.1248	0.33889	False
LmxM.30.2770.1_33_0.219745222929936_212-193_0	LmxM.30.2770.1	14.198	3.0939	14.198	3.0939	-1.8924	61.656	554.48	1.5349	0.0624	0.9376	0.1248	0.33889	False
LmxM.15.0630.1_29_0.150036153289949_412-431_1	LmxM.15.0630.1	146.72	40.22	146.72	40.22	-1.8414	5670.9	1.3754e+05	1.5349	0.062402	0.9376	0.1248	0.33889	False
LmxM.31.3810.1_52_0.0927536231884058_150-169_1	LmxM.31.3810.1	146.72	40.22	146.72	40.22	-1.8414	5670.9	1.3754e+05	1.5349	0.062402	0.9376	0.1248	0.33889	False
Non-targeting-471	Non-target-126	176.47	49.502	176.47	49.502	-1.8131	8060.1	2.1304e+05	1.5346	0.062442	0.93756	0.12488	0.33909	False
LmxM.34.2750.1_38_0.117054263565891_148-167_1	LmxM.34.2750.1	105.47	27.845	105.47	27.845	-1.8841	3013.2	62915	1.5344	0.062471	0.93753	0.12494	0.33922	False
LmxM.29.3650.1_81_0.479674796747967_285-304_1	LmxM.29.3650.1-LmxM.34.1910.1	68.964	301.65	68.964	301.65	2.113	27072	23000	1.5343	0.90749	0.092511	0.18502	0.41587	True
LmxM.33.0630.1_29_0.0309191020753918_66-85_1	LmxM.33.0630.1	48.004	199.55	48.004	199.55	2.033	11484	9759.1	1.5341	0.90895	0.091049	0.1821	0.41212	True
LmxM.29.3390.1_43_0.115095628415301_327-346_1	LmxM.29.3390.1	55.442	235.13	55.442	235.13	2.0648	16144	13721	1.534	0.90834	0.091657	0.18331	0.4138	True
LmxM.01.0320.1_14_0.364718614718615_333-352_1	LmxM.01.0320.1	121.03	32.485	121.03	32.485	-1.8656	3919.6	87153	1.534	0.062513	0.93749	0.12503	0.33941	False
LmxM.15.1310.1_19_0.142565359477124_346-365_1	LmxM.15.1310.1	238.67	69.612	238.67	69.612	-1.7631	14290	4.3585e+05	1.5339	0.062529	0.93747	0.12506	0.33941	False
LmxM.33.3360.1_74_0.463836477987421_288-307_1	LmxM.33.3360.1	224.47	64.971	224.47	64.971	-1.773	12720	3.7687e+05	1.5338	0.062534	0.93747	0.12507	0.33941	False
LmxM.32.0200.1_29_0.00696316262353998_24-43_1	LmxM.32.0200.1	229.2	66.518	229.2	66.518	-1.7696	13233	3.9598e+05	1.5338	0.062536	0.93746	0.12507	0.33941	False
LmxM.06.0360.1_57_0.239675516224189_320-339_1	LmxM.06.0360.1	212.3	1093.7	212.3	1093.7	2.3595	3.8841e+05	3.3022e+05	1.5338	0.9029	0.0971	0.1942	0.42708	True
LmxM.26.0630.1_14_0.386345381526104_474-493_1	LmxM.26.0630.1	89.924	408.39	89.924	408.39	2.1707	50710	43117	1.5337	0.90629	0.09371	0.18742	0.41901	True
LmxM.12.1200.1_29_0.229821318545903_365-384_1	LmxM.12.1200.1	100.07	26.298	100.07	26.298	-1.8884	2720.8	55538	1.5336	0.062567	0.93743	0.12513	0.33945	False
LmxM.20.0850.1_14_0.330795262267343_1557-1576_1	LmxM.20.0850.1	100.07	26.298	100.07	26.298	-1.8884	2720.8	55538	1.5336	0.062567	0.93743	0.12513	0.33945	False
LmxM.23.0740.1_0_0.0359937402190923_39-58_1	LmxM.23.0740.1	67.612	17.016	67.612	17.016	-1.9292	1280	21946	1.5335	0.062577	0.93742	0.12515	0.33945	False
LmxM.29.0110.1_43_0.190031152647975_239-258_1	LmxM.29.0110.1	67.612	17.016	67.612	17.016	-1.9292	1280	21946	1.5335	0.062577	0.93742	0.12515	0.33945	False
LmxM.27.2010.1_49_0.103174603174603_87-68_0	LmxM.27.2010.1	67.612	17.016	67.612	17.016	-1.9292	1280	21946	1.5335	0.062577	0.93742	0.12515	0.33945	False
LmxM.13.1460.1_43_0.175886524822695_118-137_1	LmxM.13.1460.1	131.17	35.579	131.17	35.579	-1.8533	4568.5	1.0546e+05	1.5335	0.062579	0.93742	0.12516	0.33945	False
LmxM.33.3980.1_38_0.0357941834451902_45197_1	LmxM.33.3980.1	131.17	35.579	131.17	35.579	-1.8533	4568.5	1.0546e+05	1.5335	0.062579	0.93742	0.12516	0.33945	False
LmxM.30.0080.1_71_0.200553250345781_135-154_1	LmxM.30.0080.1	336.03	1854.8	336.03	1854.8	2.4611	1.1533e+06	9.809e+05	1.5335	0.9011	0.098897	0.19779	0.43134	True
LmxM.24.1040.1_43_0.241946088099934_731-750_1	LmxM.24.1040.1	141.31	38.673	141.31	38.673	-1.8428	5267	1.2582e+05	1.5334	0.062583	0.93742	0.12517	0.33945	False
LmxM.27.1830.1_0_0.0920464700625559_97-116_1	LmxM.27.1830.1	307.63	92.816	307.63	92.816	-1.718	23073	7.9562e+05	1.5332	0.062613	0.93739	0.12523	0.33959	False
LmxM.31.3060.1_43_0.187557182067704_623-604_0	LmxM.31.3060.1	92.628	422.31	92.628	422.31	2.1767	54345	46252	1.533	0.90603	0.093966	0.18793	0.41935	True
LmxM.15.0440.1_57_0.099691098006178_346-365_1	LmxM.15.0440.1	139.96	677.55	139.96	677.55	2.2672	1.4451e+05	1.2299e+05	1.533	0.90437	0.095627	0.19125	0.42341	True
LmxM.01.0640.1_19_0.101462250074605_337-356_1	LmxM.01.0640.1	171.06	47.955	171.06	47.955	-1.8134	7577.2	1.9789e+05	1.5329	0.062645	0.93735	0.12529	0.33974	False
LmxM.17.0560.1_57_0.0735735735735736_39-58_1	LmxM.17.0560.1	195.4	55.689	195.4	55.689	-1.7926	9759.3	2.7126e+05	1.5329	0.062653	0.93735	0.12531	0.33976	False
LmxM.18.0880.1_0_0.0594059405940594_184-165_0	LmxM.18.0880.1	156.18	43.314	156.18	43.314	-1.8266	6369.7	1.5951e+05	1.5328	0.062661	0.93734	0.12532	0.33978	False
LmxM.34.3060.1_14_0.185569985569986_633-652_1	LmxM.34.3060.1	73.021	18.563	73.021	18.563	-1.9198	1482.8	26332	1.5326	0.062688	0.93731	0.12538	0.33988	False
LmxM.32.0190.1_43_0.281108961960026_431-450_1	LmxM.32.0190.1	73.021	18.563	73.021	18.563	-1.9198	1482.8	26332	1.5326	0.062688	0.93731	0.12538	0.33988	False
LmxM.28.0835.1_43_0.327619047619048_166-185_1	LmxM.28.0835.1	15.551	55.689	15.551	55.689	1.7762	805.56	685.92	1.5326	0.91337	0.086626	0.17325	0.40335	True
LmxM.36.3840.1_38_0.189719130895601_352-371_1	LmxM.36.3840.1	203.51	1041.1	203.51	1041.1	2.3492	3.5076e+05	2.9872e+05	1.5325	0.90281	0.097189	0.19438	0.42718	True
LmxM.13.0750.1_33_0.312024353120244_198-217_1	LmxM.13.0750.1	89.248	23.204	89.248	23.204	-1.8986	2180.9	42353	1.5324	0.062707	0.93729	0.12541	0.3399	False
LmxM.20.0990.1_57_0.384818481848185_574-593_1	LmxM.20.0990.1	89.248	23.204	89.248	23.204	-1.8986	2180.9	42353	1.5324	0.062707	0.93729	0.12541	0.3399	False
LmxM.27.2400.1_38_0.1696053736356_198-217_1	LmxM.27.2400.1	89.248	23.204	89.248	23.204	-1.8986	2180.9	42353	1.5324	0.062707	0.93729	0.12541	0.3399	False
LmxM.34.1520.1_77_0.438957475994513_970-951_0	LmxM.34.1520.1	175.79	49.502	175.79	49.502	-1.8076	7974.4	2.1111e+05	1.5324	0.062716	0.93728	0.12543	0.3399	False
LmxM.30.0571.1_81_0.443790849673203_670-689_1	LmxM.30.0571.1	112.24	525.96	112.24	525.96	2.2184	85582	72894	1.5324	0.90515	0.094854	0.18971	0.42161	True
LmxM.25.1040.1_57_0.320444444444444_713-732_1	LmxM.25.1040.1	143.34	696.12	143.34	696.12	2.272	1.5278e+05	1.3014e+05	1.5323	0.90415	0.095847	0.19169	0.424	True
LmxM.11.0800.1_57_0.0292792792792793_44978_1	LmxM.11.0800.1	146.04	40.22	146.04	40.22	-1.8348	5599.1	1.3604e+05	1.5322	0.062731	0.93727	0.12546	0.3399	False
LmxM.18.0820.1_29_0.0649887302779865_522-503_0	LmxM.18.0820.1	146.04	40.22	146.04	40.22	-1.8348	5599.1	1.3604e+05	1.5322	0.062731	0.93727	0.12546	0.3399	False
LmxM.34.0160.1_43_0.43010752688172_369-350_0	LmxM.34.0160.1	78.43	20.11	78.43	20.11	-1.9117	1700.6	31187	1.5322	0.062737	0.93726	0.12547	0.3399	False
LmxM.23.0540.1_29_0.170868347338936_371-352_0	LmxM.23.0540.1-LmxM.23.0710.1	78.43	20.11	78.43	20.11	-1.9117	1700.6	31187	1.5322	0.062737	0.93726	0.12547	0.3399	False
LmxM.33.3930.1_29_0.0692167577413479_121-102_0	LmxM.33.3930.1	78.43	20.11	78.43	20.11	-1.9117	1700.6	31187	1.5322	0.062737	0.93726	0.12547	0.3399	False
LmxM.29.2820.1_38_0.134199134199134_211-230_1	LmxM.29.2820.1	83.839	21.657	83.839	21.657	-1.9048	1933.3	36524	1.5322	0.06274	0.93726	0.12548	0.3399	False
LmxM.36.3160.1_19_0.0502564102564103_42-61_1	LmxM.36.3160.1	233.26	68.065	233.26	68.065	-1.7621	13645	4.128e+05	1.5322	0.062742	0.93726	0.12548	0.3399	False
LmxM.30.3120.1_0_0.0994854202401372_179-160_0	LmxM.30.3120.1	125.76	34.032	125.76	34.032	-1.8553	4206.8	95446	1.5321	0.062747	0.93725	0.12549	0.3399	False
LmxM.09.1330.1_0_0.00387596899224806_45007_1	LmxM.09.1330.1	125.76	34.032	125.76	34.032	-1.8553	4206.8	95446	1.5321	0.062747	0.93725	0.12549	0.3399	False
LmxM.18.0240.1_29_0.178600823045267_210-229_1	LmxM.18.0240.1	61.527	264.52	61.527	264.52	2.0863	20604	17555	1.5321	0.90756	0.09244	0.18488	0.41586	True
LmxM.04.0500.1_14_0.308753197642087_2772-2791_1	LmxM.04.0500.1	61.527	264.52	61.527	264.52	2.0863	20604	17555	1.5321	0.90756	0.09244	0.18488	0.41586	True
LmxM.23.1445.1_43_0.132505175983437_131-112_0	LmxM.23.1445.1	270.45	80.44	270.45	80.44	-1.7369	18051	5.862e+05	1.532	0.062762	0.93724	0.12552	0.33996	False
LmxM.28.2530.1_33_0.231125356125356_644-663_1	LmxM.28.2530.1	180.52	51.049	180.52	51.049	-1.8022	8381.9	2.2484e+05	1.5319	0.062777	0.93722	0.12555	0.34001	False
LmxM.33.4180.1_43_0.196581196581197_356-337_0	LmxM.33.4180.1	110.21	29.392	110.21	29.392	-1.8715	3265.6	69811	1.5317	0.062797	0.9372	0.12559	0.34008	False
LmxM.36.5620.1_29_0.00848484848484849_22-41_1	LmxM.36.5620.1	110.21	29.392	110.21	29.392	-1.8715	3265.6	69811	1.5317	0.062797	0.9372	0.12559	0.34008	False
LmxM.36.1410.1_19_0.0481651376146789_132-113_0	LmxM.36.1410.1	2.0284	6.1877	2.0284	6.1877	1.247	8.6501	7.3791	1.5312	0.91861	0.081389	0.16278	0.38955	True
LmxM.34.3160.1_39_0.266304347826087_151-132_0	LmxM.34.3160.1	2.0284	6.1877	2.0284	6.1877	1.247	8.6501	7.3791	1.5312	0.91861	0.081389	0.16278	0.38955	True
LmxM.34.1260.1_52_0.337937384898711_361-380_1	LmxM.34.1260.1	2.0284	6.1877	2.0284	6.1877	1.247	8.6501	7.3791	1.5312	0.91861	0.081389	0.16278	0.38955	True
LmxM.29.3430.1_43_0.145416666666667_345-364_1	LmxM.29.3430.1	2.0284	6.1877	2.0284	6.1877	1.247	8.6501	7.3791	1.5312	0.91861	0.081389	0.16278	0.38955	True
LmxM.06.1110.1_29_0.00487953644403782_45291_1	LmxM.06.1110.1	297.49	89.722	297.49	89.722	-1.7182	21584	7.3483e+05	1.5312	0.062865	0.93714	0.12573	0.3404	False
LmxM.33.2620.1_19_0.188953488372093_396-377_0	LmxM.33.2620.1	161.59	798.21	161.59	798.21	2.2973	2.0264e+05	1.7291e+05	1.531	0.90343	0.096568	0.19314	0.42575	True
LmxM.18.0770.1_29_0.171156004489338_919-900_0	LmxM.18.0770.1	93.304	425.41	93.304	425.41	2.1768	55145	47056	1.531	0.90563	0.094366	0.18873	0.42035	True
LmxM.33.1350.1_0_0.0264367816091954_39-58_1	LmxM.33.1350.1	120.35	32.485	120.35	32.485	-1.8576	3860	86003	1.5308	0.062913	0.93709	0.12583	0.3406	False
LmxM.27.1300.1_29_0.0949685534591195_147-166_1	LmxM.27.1300.1	56.118	13.922	56.118	13.922	-1.9365	890.23	14120	1.5307	0.06292	0.93708	0.12584	0.3406	False
LmxM.34.0320.1_29_0.0234029095509171_30-49_1	LmxM.34.0320.1	140.63	38.673	140.63	38.673	-1.8359	5197.9	1.244e+05	1.5307	0.062925	0.93707	0.12585	0.3406	False
LmxM.24.0555.1_81_0.408239700374532_99-118_1	LmxM.24.0555.1	140.63	38.673	140.63	38.673	-1.8359	5197.9	1.244e+05	1.5307	0.062925	0.93707	0.12585	0.3406	False
LmxM.03.0310.1_0_0.199062853449669_1235-1216_0	LmxM.03.0310.1	319.8	97.456	319.8	97.456	-1.7041	24719	8.7228e+05	1.5307	0.062928	0.93707	0.12586	0.3406	False
LmxM.08_29.0550.1_38_0.0174242424242424_42-61_1	LmxM.08_29.0550.1	204.19	58.783	204.19	58.783	-1.7791	10571	3.0108e+05	1.5305	0.062947	0.93705	0.12589	0.34066	False
LmxM.31.2760.1_34_0.196100917431193_520-501_0	LmxM.31.2760.1	130.49	35.579	130.49	35.579	-1.8459	4504.1	1.0418e+05	1.5305	0.062948	0.93705	0.1259	0.34066	False
LmxM.33.2476.1_29_0.024822695035461_22-41_1	LmxM.33.2476.1	62.203	267.62	62.203	267.62	2.0875	21098	18015	1.5304	0.90721	0.09279	0.18558	0.41681	True
LmxM.03.0200.1_33_0.222634508348794_364-345_0	LmxM.03.0200.1	139.28	672.91	139.28	672.91	2.2643	1.4238e+05	1.2158e+05	1.5304	0.90391	0.096088	0.19218	0.42467	True
LmxM.16.0630.1_52_0.286881061766207_558-577_1	LmxM.16.0630.1	208.92	60.33	208.92	60.33	-1.7752	11040	3.1789e+05	1.5304	0.06296	0.93704	0.12592	0.3407	False
LmxM.01.0040.1_52_0.333333333333333_180-199_1	LmxM.01.0040.1	112.91	529.05	112.91	529.05	2.2182	86585	73938	1.5304	0.90475	0.095247	0.19049	0.42241	True
LmxM.31.0290.1_43_0.375968992248062_382-401_1	LmxM.31.0290.1	44.624	10.828	44.624	10.828	-1.9475	571.06	8211.5	1.5301	0.062996	0.937	0.12599	0.34087	False
LmxM.08_29.1630.1_14_0.287629994526546_1047-1066_1	LmxM.08_29.1630.1	142.66	691.48	142.66	691.48	2.2691	1.506e+05	1.2869e+05	1.5298	0.90371	0.096289	0.19258	0.42517	True
LmxM.01.0790.1_29_0.269130998702983_405-424_1	LmxM.01.0790.1	99.389	26.298	99.389	26.298	-1.8788	2671.2	54653	1.5297	0.063051	0.93695	0.1261	0.34108	False
LmxM.29.1860.1_52_0.317146282973621_522-541_1	LmxM.29.1860.1	99.389	26.298	99.389	26.298	-1.8788	2671.2	54653	1.5297	0.063051	0.93695	0.1261	0.34108	False
LmxM.33.1450.1_14_0.287444231994901_447-466_1	LmxM.33.1450.1	99.389	26.298	99.389	26.298	-1.8788	2671.2	54653	1.5297	0.063051	0.93695	0.1261	0.34108	False
LmxM.05.0790.1_62_0.335042735042735_395-376_0	LmxM.05.0790.1	99.389	26.298	99.389	26.298	-1.8788	2671.2	54653	1.5297	0.063051	0.93695	0.1261	0.34108	False
LmxM.03.0640.1_57_0.485370051635112_853-834_0	LmxM.03.0640.1	162.27	801.31	162.27	801.31	2.2969	2.0419e+05	1.7463e+05	1.5292	0.90308	0.096921	0.19384	0.42662	True
LmxM.12.1200.1_38_0.0579174368453481_90-109_1	LmxM.12.1200.1	458.41	146.96	458.41	146.96	-1.6346	48500	2.0485e+06	1.5291	0.063123	0.93688	0.12625	0.34134	False
LmxM.24.0530.1_29_0.41812865497076_283-302_1	LmxM.24.0530.1	125.08	34.032	125.08	34.032	-1.8476	4145	94235	1.529	0.063133	0.93687	0.12627	0.34134	False
LmxM.30.0160.1_14_0.271781899943789_963-982_1	LmxM.30.0160.1	125.08	34.032	125.08	34.032	-1.8476	4145	94235	1.529	0.063133	0.93687	0.12627	0.34134	False
LmxM.17.0740.1_43_0.236071765816808_245-264_1	LmxM.17.0730.1-LmxM.17.0740.1	164.97	46.408	164.97	46.408	-1.8077	7028.8	1.8161e+05	1.5289	0.063147	0.93685	0.12629	0.34134	False
LmxM.12.0280.1_14_0.347260909935005_745-764_1	LmxM.12.0280.1	164.97	46.408	164.97	46.408	-1.8077	7028.8	1.8161e+05	1.5289	0.063147	0.93685	0.12629	0.34134	False
LmxM.28.2970.1_29_0.0694444444444444_37-56_1	LmxM.28.2970.1	164.97	46.408	164.97	46.408	-1.8077	7028.8	1.8161e+05	1.5289	0.063147	0.93685	0.12629	0.34134	False
LmxM.08.1100.1_48_0.306010928961749_346-327_0	LmxM.08.1100.1	194.05	55.689	194.05	55.689	-1.7827	9571.3	2.6683e+05	1.5288	0.063152	0.93685	0.1263	0.34134	False
LmxM.31.1310.1_43_0.0440414507772021_59-40_0	LmxM.31.1310.1	61.527	15.469	61.527	15.469	-1.9247	1060.6	17555	1.5288	0.063159	0.93684	0.12632	0.34134	False
LmxM.24.0365.1_38_0.0604719764011799_78-97_1	LmxM.24.0365.1	61.527	15.469	61.527	15.469	-1.9247	1060.6	17555	1.5288	0.063159	0.93684	0.12632	0.34134	False
LmxM.28.0900.1_38_0.0767543859649123_63-82_1	LmxM.28.0900.1	93.98	24.751	93.98	24.751	-1.883	2396.4	47868	1.5288	0.06316	0.93684	0.12632	0.34134	False
LmxM.25.0120.1_89_0.474903474903475_380-361_0	LmxM.25.0120.1	198.78	57.236	198.78	57.236	-1.7784	10017	2.8252e+05	1.5287	0.063172	0.93683	0.12634	0.34137	False
LmxM.34.2150.1_33_0.266061980347695_346-365_1	LmxM.34.2150.1	150.1	41.767	150.1	41.767	-1.8209	5867.8	1.4517e+05	1.5286	0.063183	0.93682	0.12637	0.34137	False
LmxM.12.1310.1_14_0.202066590126292_531-512_0	LmxM.12.1310.1	150.1	41.767	150.1	41.767	-1.8209	5867.8	1.4517e+05	1.5286	0.063183	0.93682	0.12637	0.34137	False
LmxM.30.2320.1_43_0.103158602150538_302-321_1	LmxM.30.2320.1	150.1	41.767	150.1	41.767	-1.8209	5867.8	1.4517e+05	1.5286	0.063183	0.93682	0.12637	0.34137	False
Non-targeting-920	Non-target-103	111.56	521.31	111.56	521.31	2.2142	83950	71857	1.5286	0.90446	0.095537	0.19107	0.42308	True
LmxM.20.0300.1_67_0.489817792068596_452-471_1	LmxM.20.0300.1	212.98	61.877	212.98	61.877	-1.7668	11416	3.3272e+05	1.5285	0.063196	0.9368	0.12639	0.3414	False
LmxM.15.1270.1_33_0.176146788990826_296-277_0	LmxM.15.1270.1	259.63	77.346	259.63	77.346	-1.7341	16614	5.3212e+05	1.5285	0.063198	0.9368	0.1264	0.3414	False
LmxM.10.1050.1_63_0.432539682539683_332-313_0	LmxM.10.1050.1	109.53	29.392	109.53	29.392	-1.8627	3211.2	68800	1.5281	0.063238	0.93676	0.12648	0.34148	False
LmxM.36.1490.1_29_0.0302777777777778_105-124_1	LmxM.36.1490.1	109.53	29.392	109.53	29.392	-1.8627	3211.2	68800	1.5281	0.063238	0.93676	0.12648	0.34148	False
LmxM.34.2900.1_29_0.404840484048405_732-751_1	LmxM.34.2900.1	109.53	29.392	109.53	29.392	-1.8627	3211.2	68800	1.5281	0.063238	0.93676	0.12648	0.34148	False
LmxM.36.0130.1_29_0.422101449275362_462-481_1	LmxM.36.0130.1	541.57	177.9	541.57	177.9	-1.6007	66129	3.0417e+06	1.5281	0.063239	0.93676	0.12648	0.34148	False
LmxM.05.0270.1_67_0.233752620545073_213-232_1	LmxM.05.0270.1	88.571	23.204	88.571	23.204	-1.8878	2136.5	41597	1.528	0.063251	0.93675	0.1265	0.3415	False
LmxM.28.1220.1_0_0.125265392781316_184-165_0	LmxM.28.1220.1	88.571	23.204	88.571	23.204	-1.8878	2136.5	41597	1.528	0.063251	0.93675	0.1265	0.3415	False
LmxM.02.0380.1_43_0.187545787545788_252-271_1	LmxM.02.0380.1	273.15	81.987	273.15	81.987	-1.724	18272	6.0019e+05	1.528	0.063262	0.93674	0.12652	0.34154	False
LmxM.10.0670.1_43_0.197948717948718_189-208_1	LmxM.10.0670.1	139.96	38.673	139.96	38.673	-1.829	5129.1	1.2299e+05	1.5279	0.063272	0.93673	0.12654	0.34157	False
LmxM.36.1400.1_14_0.194444444444444_249-268_1	LmxM.36.1400.1	81.134	361.98	81.134	361.98	2.1438	39437	33795	1.5277	0.90561	0.09439	0.18878	0.42035	True
LmxM.26.0160.1_29_0.0801832760595647_67-86_1	LmxM.26.0160.1	66.936	17.016	66.936	17.016	-1.9149	1246	21430	1.5277	0.063293	0.93671	0.12659	0.34161	False
LmxM.22.0760.1_52_0.176308539944904_53-72_1	LmxM.22.0760.1	66.936	17.016	66.936	17.016	-1.9149	1246	21430	1.5277	0.063293	0.93671	0.12659	0.34161	False
LmxM.08_29.2870.1_29_0.132987910189983_148-167_1	LmxM.08_29.2870.1	66.936	17.016	66.936	17.016	-1.9149	1246	21430	1.5277	0.063293	0.93671	0.12659	0.34161	False
LmxM.32.3140.1_43_0.314446653412856_945-964_1	LmxM.32.3140.1	205.54	1050.4	205.54	1050.4	2.3478	3.5686e+05	3.0583e+05	1.5277	0.90185	0.098147	0.19629	0.42943	True
LmxM.31.3470.1_52_0.244874048037493_411-430_1	LmxM.31.3470.1	83.162	21.657	83.162	21.657	-1.8932	1891.5	35830	1.5275	0.063319	0.93668	0.12664	0.34172	False
LmxM.28.2550.1_29_0.177093677590202_529-548_1	LmxM.28.2550.1	129.81	35.579	129.81	35.579	-1.8384	4440.1	1.029e+05	1.5275	0.063322	0.93668	0.12664	0.34172	False
LmxM.11.0050.1_38_0.117135905457073_333-352_1	LmxM.11.0050.1	72.345	18.563	72.345	18.563	-1.9066	1446.2	25759	1.5272	0.063352	0.93665	0.1267	0.34176	False
LmxM.31.1660.1_33_0.335054503729203_1164-1183_1	LmxM.31.1660.1	72.345	18.563	72.345	18.563	-1.9066	1446.2	25759	1.5272	0.063352	0.93665	0.1267	0.34176	False
LmxM.30.1280.1_38_0.00864677907479464_37-56_1	LmxM.30.1280.1-LmxM.30.1290.1	72.345	18.563	72.345	18.563	-1.9066	1446.2	25759	1.5272	0.063352	0.93665	0.1267	0.34176	False
LmxM.36.6060.1_14_0.399477806788512_922-903_0	LmxM.36.6060.1	77.754	20.11	77.754	20.11	-1.8994	1661.4	30554	1.5272	0.063356	0.93664	0.12671	0.34176	False
LmxM.24.1190.1_52_0.064755838641189_50-69_1	LmxM.24.1190.1	77.754	20.11	77.754	20.11	-1.8994	1661.4	30554	1.5272	0.063356	0.93664	0.12671	0.34176	False
LmxM.08_29.0680.1_0_0.159551530832255_364-383_1	LmxM.08_29.0680.1	8.7895	29.392	8.7895	29.392	1.6344	212.22	182.04	1.527	0.91465	0.085354	0.17071	0.40015	True
LmxM.27.0360.1_43_0.224251648909183_439-458_1	LmxM.27.0360.1	8.7895	29.392	8.7895	29.392	1.6344	212.22	182.04	1.527	0.91465	0.085354	0.17071	0.40015	True
LmxM.05.1070a.1_38_0.028322440087146_45-64_1	LmxM.05.1070a.1	663.27	4049.9	663.27	4049.9	2.6084	5.7345e+06	4.9191e+06	1.5269	0.89735	0.10265	0.20529	0.43835	True
LmxM.30.0640.1_19_0.165765765765766_456-475_1	LmxM.30.0640.1	104.12	27.845	104.12	27.845	-1.8657	2909.1	61021	1.5269	0.063394	0.93661	0.12679	0.34188	False
LmxM.31.3350.1_14_0.0381891755184623_141-160_1	LmxM.31.3350.1	104.12	27.845	104.12	27.845	-1.8657	2909.1	61021	1.5269	0.063394	0.93661	0.12679	0.34188	False
LmxM.34.5300.1_52_0.19348054679285_176-195_1	LmxM.34.5300.1	104.12	27.845	104.12	27.845	-1.8657	2909.1	61021	1.5269	0.063394	0.93661	0.12679	0.34188	False
LmxM.31.1480.1_52_0.307497467071935_600-619_1	LmxM.31.1480.1	104.12	27.845	104.12	27.845	-1.8657	2909.1	61021	1.5269	0.063394	0.93661	0.12679	0.34188	False
LmxM.10.0330.1_38_0.0883256528417819_111-130_1	LmxM.10.0330.1	193.37	55.689	193.37	55.689	-1.7777	9477.9	2.6463e+05	1.5268	0.063404	0.9366	0.12681	0.3419	False
LmxM.36.5440partial.1_60_0.140120415982485_248-267_1	LmxM.36.5440partial.1	221.77	64.971	221.77	64.971	-1.7556	12292	3.6619e+05	1.5268	0.063407	0.93659	0.12681	0.3419	False
LmxM.32.1360.1_81_0.441324694024478_604-623_1	LmxM.32.1360.1	224.47	1161.7	224.47	1161.7	2.3665	4.3924e+05	3.7687e+05	1.5268	0.90133	0.098665	0.19733	0.43077	True
LmxM.15.1320.1_38_0.184675384262446_798-817_1	LmxM.15.1320.1	198.1	57.236	198.1	57.236	-1.7735	9921.6	2.8024e+05	1.5267	0.063419	0.93658	0.12684	0.34194	False
LmxM.04.1170.1_19_0.140176600441501_123-142_1	LmxM.04.1170.1	27.045	103.64	27.045	103.64	1.8997	2933.7	2517.5	1.5267	0.91005	0.089955	0.17991	0.40968	True
LmxM.22.1190.1_81_0.408369408369408_273-292_1	LmxM.22.1190.1-LmxM.22.1200.1	212.3	61.877	212.3	61.877	-1.7623	11314	3.3022e+05	1.5266	0.063426	0.93657	0.12685	0.34195	False
LmxM.32.0710.1_43_0.019047619047619_44-25_0	LmxM.32.0710.1	38.539	9.2816	38.539	9.2816	-1.9432	427.99	5807	1.5266	0.063436	0.93656	0.12687	0.34199	False
LmxM.18.1670.1_74_0.414499605988968_519-538_1	LmxM.18.1670.1	84.515	379	84.515	379	2.1517	43360	37225	1.5263	0.90518	0.094822	0.18964	0.42153	True
LmxM.36.3330.1_34_0.0660146699266504_84-65_0	LmxM.36.3330.1	134.55	37.126	134.55	37.126	-1.8299	4745.4	1.1202e+05	1.5262	0.063484	0.93652	0.12697	0.3422	False
LmxM.09.0270.1_0_0.0278670953912111_45-64_1	LmxM.09.0270.1	50.033	12.375	50.033	12.375	-1.9318	709.04	10763	1.5261	0.063489	0.93651	0.12698	0.3422	False
LmxM.29.2910.1_52_0.295434969853574_336-355_1	LmxM.29.2910.1	50.033	12.375	50.033	12.375	-1.9318	709.04	10763	1.5261	0.063489	0.93651	0.12698	0.3422	False
LmxM.09.0230.1_43_0.0482804232804233_62-81_1	LmxM.09.0230.1	244.75	72.706	244.75	72.706	-1.7374	14800	4.6266e+05	1.5261	0.063496	0.9365	0.12699	0.34222	False
LmxM.27.0120.1_38_0.0704822469528352_129-148_1	LmxM.27.0120.1	149.42	41.767	149.42	41.767	-1.8144	5794.8	1.4362e+05	1.526	0.063509	0.93649	0.12702	0.34222	False
LmxM.10.0900.1_14_0.05580404685836_252-271_1	LmxM.10.0900.1	149.42	41.767	149.42	41.767	-1.8144	5794.8	1.4362e+05	1.526	0.063509	0.93649	0.12702	0.34222	False
LmxM.29.1810.1_29_0.038852969348659_646-665_1	LmxM.29.1810.1	68.288	297.01	68.288	297.01	2.1047	26157	22469	1.5259	0.90598	0.094018	0.18804	0.41946	True
LmxM.08_29.1180.1_29_0.182848559333606_1333-1352_1	LmxM.08_29.1180.1	196.75	997.77	196.75	997.77	2.3365	3.2081e+05	2.7573e+05	1.5255	0.9016	0.0984	0.1968	0.43003	True
LmxM.15.0290.1_29_0.498547114985471_1194-1213_1	LmxM.15.0290.1	122.38	578.55	122.38	578.55	2.2319	1.0405e+05	89478	1.525	0.90341	0.096587	0.19317	0.42581	True
LmxM.30.1910.1_38_0.0534136546184739_127-146_1	LmxM.30.1910.1	127.79	607.94	127.79	607.94	2.2413	1.1527e+05	99135	1.525	0.90324	0.096764	0.19353	0.42629	True
LmxM.15.1210.1_29_0.0176544766708701_49-30_0	LmxM.15.1210.1	187.96	54.142	187.96	54.142	-1.7769	8953.7	2.4742e+05	1.5249	0.063644	0.93636	0.12729	0.34285	False
LmxM.28.1280.1_43_0.0117733627667403_45165_1	LmxM.28.1280.1	425.28	136.13	425.28	136.13	-1.6363	41803	1.7147e+06	1.5247	0.063671	0.93633	0.12734	0.34297	False
LmxM.15.1280.1_0_0.0217652099400171_124-143_1	LmxM.15.1280.1	93.304	24.751	93.304	24.751	-1.8727	2349.8	47056	1.5246	0.06368	0.93632	0.12736	0.34298	False
LmxM.34.2780.1_57_0.0515759312320917_119-100_0	LmxM.34.2780.1	108.85	29.392	108.85	29.392	-1.8539	3157.2	67798	1.5246	0.063685	0.93631	0.12737	0.34298	False
LmxM.28.2540.1_29_0.0254706533776301_109-128_1	LmxM.28.2540.1	108.85	29.392	108.85	29.392	-1.8539	3157.2	67798	1.5246	0.063685	0.93631	0.12737	0.34298	False
LmxM.36.2060.1_29_0.0775805391190007_112-131_1	LmxM.36.2060.1	334	103.64	334	103.64	-1.6787	26532	9.6692e+05	1.5242	0.063727	0.93627	0.12745	0.34316	False
LmxM.31.3190.1_38_0.161987737979994_495-514_1	LmxM.31.3190.1	119	32.485	119	32.485	-1.8414	3742.1	83731	1.5242	0.063727	0.93627	0.12745	0.34316	False
LmxM.28.0700.1_57_0.296218487394958_431-412_0	LmxM.28.0700.1	68.964	300.1	68.964	300.1	2.1056	26713	23000	1.5241	0.90562	0.094382	0.18876	0.42035	True
LmxM.05.0530.1_14_0.35813878080415_2205-2224_1	LmxM.05.0530.1	37.863	151.6	37.863	151.6	1.9733	6468	5569.2	1.5241	0.90815	0.091848	0.1837	0.41431	True
LmxM.22.1040.1_29_0.0357843137254902_70-89_1	LmxM.22.1040.1	143.34	693.02	143.34	693.02	2.2655	1.5108e+05	1.3014e+05	1.5237	0.90253	0.097474	0.19495	0.42773	True
LmxM.34.2080.1_43_0.324089178901577_1189-1208_1	LmxM.34.2080.1	168.35	47.955	168.35	47.955	-1.7905	7247.9	1.9055e+05	1.5237	0.063795	0.93621	0.12759	0.34347	False
LmxM.14.0030.1_38_0.0824108241082411_63-82_1	LmxM.14.0030.1	87.895	23.204	87.895	23.204	-1.8769	2092.5	40849	1.5236	0.063803	0.9362	0.12761	0.34347	False
LmxM.27.1570.1_67_0.331039755351682_422-441_1	LmxM.27.1570.1	87.895	23.204	87.895	23.204	-1.8769	2092.5	40849	1.5236	0.063803	0.9362	0.12761	0.34347	False
LmxM.21.1310.1_52_0.246053853296193_259-278_1	LmxM.21.1310.1	32.454	7.7346	32.454	7.7346	-1.9373	305.51	3870.1	1.5235	0.063813	0.93619	0.12763	0.34349	False
LmxM.04.1080.1_0_0.0331825037707391_81-100_1	LmxM.04.1080.1	20.284	4.6408	20.284	4.6408	-1.9158	122.35	1279.1	1.5235	0.063815	0.93619	0.12763	0.34349	False
LmxM.29.0990.1_57_0.0884592852958407_143-162_1	LmxM.29.0990.1	103.45	27.845	103.45	27.845	-1.8564	2857.8	60086	1.5231	0.063865	0.93614	0.12773	0.34369	False
LmxM.33.3290.1_43_0.282426778242678_409-390_0	LmxM.33.3290.1	103.45	27.845	103.45	27.845	-1.8564	2857.8	60086	1.5231	0.063865	0.93614	0.12773	0.34369	False
LmxM.27.0120.1_51_0.412824589295178_782-763_0	LmxM.27.0120.1	279.91	85.081	279.91	85.081	-1.7064	18980	6.3602e+05	1.5231	0.063872	0.93613	0.12774	0.3437	False
LmxM.30.2330.1_29_0.441176470588235_454-435_0	LmxM.30.2330.1	79.782	354.25	79.782	354.25	2.1367	37665	32476	1.523	0.90481	0.095194	0.19039	0.42225	True
LmxM.05.0300.1_29_0.386577181208054_875-856_0	LmxM.05.0300.1	182.55	52.596	182.55	52.596	-1.776	8444.3	2.3087e+05	1.5229	0.063891	0.93611	0.12778	0.34378	False
LmxM.07.0760.1_43_0.228163992869875_899-880_0	LmxM.07.0760.1	243.4	72.706	243.4	72.706	-1.7294	14569	4.5662e+05	1.5228	0.0639	0.9361	0.1278	0.34381	False
LmxM.10.0810.1_29_0.0433297375044948_237-256_1	LmxM.10.0810.1	113.59	530.6	113.59	530.6	2.2139	86948	74992	1.5228	0.9033	0.096703	0.19341	0.4262	True
LmxM.28.2800.1_38_0.0607882431529726_85-104_1	LmxM.28.2800.1	202.84	1031.8	202.84	1031.8	2.3411	3.4359e+05	2.9637e+05	1.5227	0.90095	0.099054	0.19811	0.43165	True
LmxM.04.0120.1_71_0.439439439439439_436-455_1	LmxM.04.0120.1	123.73	34.032	123.73	34.032	-1.832	4022.8	91839	1.5227	0.063919	0.93608	0.12784	0.34387	False
LmxM.24.1620.1_57_0.468233246301131_531-550_1	LmxM.24.1620.1	153.48	43.314	153.48	43.314	-1.8016	6068.1	1.5304e+05	1.5227	0.063921	0.93608	0.12784	0.34387	False
LmxM.33.2360.1_14_0.335642802155504_429-448_1	LmxM.33.2360.1	113.59	30.939	113.59	30.939	-1.8431	3415.4	74992	1.5226	0.063932	0.93607	0.12786	0.34389	False
LmxM.36.5990.1_29_0.161458333333333_304-323_1	LmxM.36.5990.1	138.6	38.673	138.6	38.673	-1.8151	4993.1	1.2019e+05	1.5222	0.063976	0.93602	0.12795	0.34401	False
LmxM.28.0150.1_0_0.0233144297416509_32-51_1	LmxM.28.0150.1	138.6	38.673	138.6	38.673	-1.8151	4993.1	1.2019e+05	1.5222	0.063976	0.93602	0.12795	0.34401	False
LmxM.26.0590.1_38_0.185019841269841_368-387_1	LmxM.26.0590.1	233.94	69.612	233.94	69.612	-1.7343	13501	4.1564e+05	1.5222	0.063978	0.93602	0.12796	0.34401	False
LmxM.11.0820.1_57_0.370808678500986_372-391_1	LmxM.11.0820.1	233.26	1211.2	233.26	1211.2	2.3715	4.7823e+05	4.128e+05	1.5222	0.90029	0.099707	0.19941	0.43318	True
LmxM.24.0820.1_0_0.0770165208940719_628-647_1	LmxM.24.0820.1	77.077	20.11	77.077	20.11	-1.887	1622.6	29929	1.5221	0.063986	0.93601	0.12797	0.34401	False
LmxM.36.3900.1_48_0.260869565217391_225-206_0	LmxM.36.3900.1	77.077	20.11	77.077	20.11	-1.887	1622.6	29929	1.5221	0.063986	0.93601	0.12797	0.34401	False
LmxM.11.0870.1_29_0.060840967817712_252-271_1	LmxM.11.0870.1	77.077	20.11	77.077	20.11	-1.887	1622.6	29929	1.5221	0.063986	0.93601	0.12797	0.34401	False
LmxM.26.1210.1_43_0.332530120481928_420-401_0	LmxM.26.1210.1	406.35	129.94	406.35	129.94	-1.6373	38200	1.5392e+06	1.522	0.064	0.936	0.128	0.34404	False
LmxM.08_29.2660.1_29_0.116701607267645_327-346_1	LmxM.08_29.2660.1	252.19	75.799	252.19	75.799	-1.7211	15557	4.9669e+05	1.522	0.06401	0.93599	0.12802	0.34407	False
LmxM.09.0740.1_0_0.123198097785704_824-843_1	LmxM.09.0740.1	341.44	106.74	341.44	106.74	-1.6683	27542	1.0187e+06	1.5219	0.06402	0.93598	0.12804	0.34408	False
LmxM.36.3600.1_0_0.0764912280701754_102-121_1	LmxM.36.3600.1	66.26	17.016	66.26	17.016	-1.9004	1212.5	20921	1.5218	0.064024	0.93598	0.12805	0.34408	False
LmxM.14.1170.1_14_0.34850455136541_807-788_0	LmxM.14.1170.1	71.668	18.563	71.668	18.563	-1.8932	1410.1	25192	1.5218	0.06403	0.93597	0.12806	0.34408	False
LmxM.33.3320.1_33_0.229437229437229_99-118_1	LmxM.33.3320.1	71.668	18.563	71.668	18.563	-1.8932	1410.1	25192	1.5218	0.06403	0.93597	0.12806	0.34408	False
LmxM.14.0640.1_43_0.26063829787234_298-279_0	LmxM.14.0640.1	636.9	216.57	636.9	216.57	-1.5519	88340	4.4679e+06	1.5218	0.064035	0.93597	0.12807	0.34409	False
LmxM.28.2710.1_29_0.160142348754448_141-122_0	LmxM.28.2710.1	121.7	573.91	121.7	573.91	2.2282	1.0225e+05	88311	1.5217	0.90281	0.09719	0.19438	0.42718	True
LmxM.05.0330.1_0_0.172814888667331_514-533_1	LmxM.05.0330.1	162.94	46.408	162.94	46.408	-1.79	6790.4	1.7636e+05	1.5217	0.064045	0.93596	0.12809	0.34409	False
LmxM.36.2180.1_57_0.35559796437659_550-569_1	LmxM.36.2180.1	162.94	46.408	162.94	46.408	-1.79	6790.4	1.7636e+05	1.5217	0.064045	0.93596	0.12809	0.34409	False
LmxM.25.1640.1_52_0.0522174535050072_65-84_1	LmxM.25.1640.1	135.9	651.26	135.9	651.26	2.2523	1.328e+05	1.1471e+05	1.5217	0.90235	0.097651	0.1953	0.42838	True
LmxM.03.0930.1_14_0.0735434574976122_145-164_1	LmxM.03.0930.1	336.71	105.19	336.71	105.19	-1.6691	26800	9.8558e+05	1.5213	0.064097	0.9359	0.12819	0.34431	False
LmxM.21.1569.1_57_0.337267525035765_932-951_1	LmxM.21.1569.1	215.01	63.424	215.01	63.424	-1.7454	11488	3.4028e+05	1.5212	0.064103	0.9359	0.12821	0.34431	False
LmxM.31.0800.1_33_0.211989574283232_737-718_0	LmxM.31.0800.1	96.685	440.87	96.685	440.87	2.1774	59233	51195	1.5212	0.90366	0.096339	0.19268	0.4252	True
LmxM.23.0820.1_52_0.0143509458577952_13-32_1	LmxM.23.0820.1	101.42	465.63	101.42	465.63	2.1878	66324	57332	1.5211	0.90344	0.09656	0.19312	0.42575	True
LmxM.08_29.2210.1_29_0.449453551912568_653-672_1	LmxM.08_29.2210.1	172.41	49.502	172.41	49.502	-1.7798	7553.2	2.0162e+05	1.5211	0.064122	0.93588	0.12824	0.34439	False
LmxM.29.2390.1_19_0.144365267880707_1647-1628_0	LmxM.29.2390.1	118.32	32.485	118.32	32.485	-1.8332	3683.8	82608	1.5209	0.064142	0.93586	0.12828	0.34446	False
LmxM.28.2870.1_34_0.047808764940239_40-21_0	LmxM.28.2870.1	205.54	60.33	205.54	60.33	-1.7518	10543	3.0583e+05	1.5209	0.064145	0.93586	0.12829	0.34446	False
LmxM.22.1020.1_71_0.469235970250169_689-708_1	LmxM.22.1020.1	114.26	533.69	114.26	533.69	2.2138	87959	76054	1.5209	0.90291	0.097089	0.19418	0.42707	True
LmxM.27.0950.1_43_0.171043034281546_460-479_1	LmxM.27.0950.1	181.88	52.596	181.88	52.596	-1.7707	8356.7	2.2885e+05	1.5207	0.064162	0.93584	0.12832	0.34449	False
LmxM.19.0530.1_52_0.115638766519824_326-307_0	LmxM.19.0530.1	181.88	52.596	181.88	52.596	-1.7707	8356.7	2.2885e+05	1.5207	0.064162	0.93584	0.12832	0.34449	False
LmxM.34.3070.1_29_0.368570271364925_902-921_1	LmxM.34.3070.1	191.34	55.689	191.34	55.689	-1.7625	9200.7	2.581e+05	1.5207	0.064173	0.93583	0.12835	0.34452	False
LmxM.15.0670.1_0_0.00419490158115521_45228_1	LmxM.15.0670.1	86.543	388.28	86.543	388.28	2.1527	45522	39376	1.5206	0.90401	0.09599	0.19198	0.42439	True
LmxM.11.0130.1_14_0.301190476190476_249-268_1	LmxM.11.0130.1	472.61	154.69	472.61	154.69	-1.605	50535	2.2021e+06	1.5204	0.0642	0.9358	0.1284	0.34462	False
LmxM.30.2060.1_14_0.319105691056911_474-455_0	LmxM.30.2060.1	133.2	37.126	133.2	37.126	-1.8155	4614.6	1.0937e+05	1.5203	0.064219	0.93578	0.12844	0.34465	False
LmxM.36.3800.1_57_0.466490299823633_522-541_1	LmxM.36.3800.1-LmxM.36.3810.1	133.2	37.126	133.2	37.126	-1.8155	4614.6	1.0937e+05	1.5203	0.064219	0.93578	0.12844	0.34465	False
LmxM.31.3570.1_43_0.101649094349824_366-385_1	LmxM.31.3570.1	133.2	37.126	133.2	37.126	-1.8155	4614.6	1.0937e+05	1.5203	0.064219	0.93578	0.12844	0.34465	False
LmxM.16.0240.1_71_0.47507585609016_1089-1108_1	LmxM.16.0240.1	106.15	490.38	106.15	490.38	2.1972	73815	63875	1.5203	0.9031	0.0969	0.1938	0.42655	True
LmxM.27.2230.1_29_0.0311570377328949_193-212_1	LmxM.27.2230.1	99.389	454.8	99.389	454.8	2.1828	63157	54653	1.5203	0.90337	0.096628	0.19326	0.4259	True
LmxM.23.0790.1_34_0.179839633447881_478-459_0	LmxM.23.0790.1	33.806	133.04	33.806	133.04	1.9452	4923.3	4261.5	1.5201	0.90792	0.092083	0.18417	0.41475	True
LmxM.12.0850.1_43_0.172284644194757_149-130_0	LmxM.12.0850.1-LmxM.12.0860.1-LmxM.12.0910.1	122.38	577	122.38	577	2.228	1.0334e+05	89478	1.5198	0.90243	0.097569	0.19514	0.42807	True
LmxM.33.0090.1_14_0.269015659955257_476-495_1	LmxM.33.0090.1	133.2	635.79	133.2	635.79	2.2465	1.263e+05	1.0937e+05	1.5197	0.90206	0.097936	0.19587	0.4291	True
LmxM.28.1800.1_14_0.0144758950497609_103-122_1	LmxM.28.1800.1	139.96	672.91	139.96	672.91	2.2573	1.4202e+05	1.2299e+05	1.5197	0.90186	0.098142	0.19628	0.42943	True
LmxM.30.2120.1_43_0.389756944444444_895-914_1	LmxM.30.2120.1	266.39	1409.3	266.39	1409.3	2.3989	6.5307e+05	5.6557e+05	1.5197	0.89929	0.10071	0.20142	0.43541	True
LmxM.28.2740.1_77_0.485623003194888_466-447_0	LmxM.28.2740.1-LmxM.28.2740a.1	157.54	44.861	157.54	44.861	-1.7895	6347.8	1.628e+05	1.5196	0.064303	0.9357	0.12861	0.34503	False
LmxM.21.1180.1_38_0.0646766169154229_45-64_1	LmxM.21.1180.1	173.09	858.54	173.09	858.54	2.3038	2.3493e+05	2.035e+05	1.5195	0.90096	0.099042	0.19808	0.43164	True
LmxM.27.2200.1_86_0.434722222222222_303-322_1	LmxM.27.2200.1	123.05	34.032	123.05	34.032	-1.8242	3962.4	90654	1.5195	0.064319	0.93568	0.12864	0.34503	False
LmxM.14.0700.1_62_0.460122699386503_459-440_0	LmxM.14.0700.1	313.72	97.456	313.72	97.456	-1.6765	23385	8.3344e+05	1.5194	0.064329	0.93567	0.12866	0.34503	False
LmxM.33.0470.1_48_0.400278940027894_867-848_0	LmxM.33.0470.1	25.692	97.456	25.692	97.456	1.8831	2575	2230.9	1.5194	0.90898	0.091025	0.18205	0.41208	True
LmxM.31.1780.1_29_0.0740740740740741_34-53_1	LmxM.31.1780.1	137.93	38.673	137.93	38.673	-1.8081	4925.8	1.188e+05	1.5194	0.064333	0.93567	0.12867	0.34503	False
LmxM.10.1195.1_71_0.415789473684211_246-227_0	LmxM.10.1195.1	102.77	27.845	102.77	27.845	-1.847	2806.9	59160	1.5193	0.064343	0.93566	0.12869	0.34503	False
LmxM.17.0700.1_43_0.34996534996535_498-517_1	LmxM.17.0700.1	102.77	27.845	102.77	27.845	-1.847	2806.9	59160	1.5193	0.064343	0.93566	0.12869	0.34503	False
LmxM.34.4125.1_43_0.0329920364050057_52-71_1	LmxM.34.4125.1	102.77	27.845	102.77	27.845	-1.847	2806.9	59160	1.5193	0.064343	0.93566	0.12869	0.34503	False
LmxM.26.0390.1_52_0.264840182648402_399-418_1	LmxM.26.0390.1	209.6	61.877	209.6	61.877	-1.7439	10911	3.2033e+05	1.5191	0.064362	0.93564	0.12872	0.34503	False
LmxM.33.0080.1_43_0.0663114268798105_108-127_1	LmxM.33.0080.1	209.6	61.877	209.6	61.877	-1.7439	10911	3.2033e+05	1.5191	0.064362	0.93564	0.12872	0.34503	False
LmxM.30.2160.1_29_0.0950647249190938_231-250_1	LmxM.30.2160.1	211.62	1081.3	211.62	1081.3	2.3477	3.7817e+05	3.2773e+05	1.5191	0.90009	0.099913	0.19983	0.43367	True
LmxM.31.1550.1_52_0.0434419381787803_42-61_1	LmxM.31.1550.1	87.219	23.204	87.219	23.204	-1.8659	2049	40108	1.5191	0.064365	0.93563	0.12873	0.34503	False
LmxM.23.0640.1_43_0.154898741105638_279-298_1	LmxM.23.0640.1	87.219	23.204	87.219	23.204	-1.8659	2049	40108	1.5191	0.064365	0.93563	0.12873	0.34503	False
LmxM.28.1390.1_14_0.272369714847591_273-292_1	LmxM.28.1390.1	87.219	23.204	87.219	23.204	-1.8659	2049	40108	1.5191	0.064365	0.93563	0.12873	0.34503	False
LmxM.33.0400.1_29_0.464583333333333_216-235_1	LmxM.33.0400.1	87.219	23.204	87.219	23.204	-1.8659	2049	40108	1.5191	0.064365	0.93563	0.12873	0.34503	False
LmxM.08.0550.1_43_0.0908212560386473_84-103_1	LmxM.08.0550.1	112.91	30.939	112.91	30.939	-1.8345	3359.8	73938	1.5191	0.064368	0.93563	0.12874	0.34503	False
LmxM.36.4620.1_33_0.0926672038678485_354-335_0	LmxM.36.4620.1	112.91	30.939	112.91	30.939	-1.8345	3359.8	73938	1.5191	0.064368	0.93563	0.12874	0.34503	False
LmxM.28.1330.1_29_0.0158259149357072_45291_1	LmxM.28.1330.1	110.88	515.13	110.88	515.13	2.2057	81706	70830	1.5189	0.90266	0.097337	0.19467	0.42752	True
LmxM.36.5230.1_38_0.0988411724608044_142-161_1	LmxM.36.5230.1	250.84	75.799	250.84	75.799	-1.7133	15320	4.904e+05	1.5188	0.064405	0.9356	0.12881	0.34519	False
LmxM.25.1530.1_19_0.17741935483871_336-317_0	LmxM.25.1530.1	277.88	85.081	277.88	85.081	-1.6959	18587	6.2514e+05	1.5188	0.064406	0.93559	0.12881	0.34519	False
LmxM.08_29.1210.1_38_0.116487455197133_126-145_1	LmxM.08_29.1210.1	195.4	57.236	195.4	57.236	-1.7538	9544.3	2.7126e+05	1.5187	0.064423	0.93558	0.12885	0.34525	False
LmxM.11.1030.1_43_0.335811648079306_267-286_1	LmxM.11.1030.1	176.47	51.049	176.47	51.049	-1.7696	7864.9	2.1304e+05	1.5186	0.064427	0.93557	0.12885	0.34525	False
LmxM.20.0210.1_57_0.328548644338118_406-425_1	LmxM.20.0210.1	121.03	569.27	121.03	569.27	2.2245	1.0046e+05	87153	1.5184	0.90219	0.097806	0.19561	0.42873	True
LmxM.22.1070.1_38_0.0588733587462939_132-151_1	LmxM.22.1070.1	150.1	728.6	150.1	728.6	2.2716	1.6733e+05	1.4517e+05	1.5184	0.90131	0.098689	0.19738	0.43077	True
LmxM.26.1750.1_57_0.250161186331399_384-403_1	LmxM.26.1750.1	259.63	78.893	259.63	78.893	-1.7059	16333	5.3212e+05	1.5182	0.064481	0.93552	0.12896	0.34552	False
LmxM.05.1010.1_49_0.314332247557003_583-564_0	LmxM.05.1010.1	285.32	1523.7	285.32	1523.7	2.4128	7.6682e+05	6.6554e+05	1.518	0.89869	0.10131	0.20262	0.43591	True
LmxM.19.0490.1_52_0.331018518518519_281-300_1	LmxM.19.0490.1	81.81	21.657	81.81	21.657	-1.8699	1809.2	34465	1.518	0.064507	0.93549	0.12901	0.34558	False
LmxM.20.0550.1_33_0.0660550458715596_117-98_0	LmxM.20.0550.1	81.81	21.657	81.81	21.657	-1.8699	1809.2	34465	1.518	0.064507	0.93549	0.12901	0.34558	False
LmxM.33.2150.1_43_0.00498866213151927_19-38_1	LmxM.33.2150.1	281.94	86.628	281.94	86.628	-1.691	19074	6.47e+05	1.5179	0.064515	0.93549	0.12903	0.34558	False
LmxM.17.1315.1_60_0.0921474358974359_104-123_1	LmxM.17.1315.1	175.11	869.37	175.11	869.37	2.3051	2.41e+05	2.0919e+05	1.5179	0.9006	0.099398	0.1988	0.4325	True
LmxM.15.1270.1_57_0.182262996941896_288-307_1	LmxM.15.1270.1	254.9	77.346	254.9	77.346	-1.7076	15762	5.0941e+05	1.5177	0.064543	0.93546	0.12909	0.34558	False
LmxM.28.2180.1_43_0.102981029810298_66-85_1	LmxM.28.2180.1	97.361	26.298	97.361	26.298	-1.8493	2525	52047	1.5177	0.064546	0.93545	0.12909	0.34558	False
Non-targeting-665	Non-target-128	97.361	26.298	97.361	26.298	-1.8493	2525	52047	1.5177	0.064546	0.93545	0.12909	0.34558	False
LmxM.22.0500.1_14_0.180528691166989_270-289_1	LmxM.22.0500.1	97.361	26.298	97.361	26.298	-1.8493	2525	52047	1.5177	0.064546	0.93545	0.12909	0.34558	False
LmxM.23.0640.1_38_0.199233716475096_357-376_1	LmxM.23.0640.1	97.361	26.298	97.361	26.298	-1.8493	2525	52047	1.5177	0.064546	0.93545	0.12909	0.34558	False
LmxM.20.0470.1_0_0.155115511551155_285-266_0	LmxM.20.0470.1	48.68	201.1	48.68	201.1	2.0243	11616	10087	1.5176	0.9059	0.094102	0.1882	0.41962	True
LmxM.25.0520.1_57_0.271092669432918_185-204_1	LmxM.25.0520.1	213.65	63.424	213.65	63.424	-1.7363	11284	3.3523e+05	1.5175	0.064567	0.93543	0.12913	0.34566	False
LmxM.11.0170.1_29_0.317548746518106_694-675_0	LmxM.11.0170.1	152.13	43.314	152.13	43.314	-1.7889	5920.1	1.4986e+05	1.5175	0.06457	0.93543	0.12914	0.34566	False
LmxM.05.0720.1_19_0.00886015325670498_32-51_1	LmxM.05.0720.1-LmxM.18.0480.1	32.454	126.85	32.454	126.85	1.9342	4455.2	3870.1	1.5174	0.90761	0.092395	0.18479	0.41577	True
LmxM.27.2070.1_43_0.028526768268855_64-83_1	LmxM.27.2070.1	132.52	37.126	132.52	37.126	-1.8082	4549.9	1.0806e+05	1.5173	0.064592	0.93541	0.12918	0.34569	False
LmxM.33.4580.1_57_0.208588957055215_213-194_0	LmxM.33.4580.1	132.52	37.126	132.52	37.126	-1.8082	4549.9	1.0806e+05	1.5173	0.064592	0.93541	0.12918	0.34569	False
LmxM.34.4000.1_33_0.0163690476190476_74-55_0	LmxM.34.4000.1	132.52	37.126	132.52	37.126	-1.8082	4549.9	1.0806e+05	1.5173	0.064592	0.93541	0.12918	0.34569	False
LmxM.34.4240.1_63_0.461538461538462_421-402_0	LmxM.34.4240.1	132.52	37.126	132.52	37.126	-1.8082	4549.9	1.0806e+05	1.5173	0.064592	0.93541	0.12918	0.34569	False
LmxM.21.0240.1_67_0.453357100415924_759-778_1	LmxM.21.0240.1-LmxM.21.0250.1	76.401	20.11	76.401	20.11	-1.8744	1584.4	29311	1.517	0.064629	0.93537	0.12926	0.34579	False
LmxM.20.0850.1_14_0.332698815566836_1568-1587_1	LmxM.20.0850.1	76.401	20.11	76.401	20.11	-1.8744	1584.4	29311	1.517	0.064629	0.93537	0.12926	0.34579	False
LmxM.32.2160.1_48_0.47029702970297_288-269_0	LmxM.32.2160.1	76.401	20.11	76.401	20.11	-1.8744	1584.4	29311	1.517	0.064629	0.93537	0.12926	0.34579	False
LmxM.29.0950.1_38_0.059065228556754_111-130_1	LmxM.29.0950.1	76.401	20.11	76.401	20.11	-1.8744	1584.4	29311	1.517	0.064629	0.93537	0.12926	0.34579	False
LmxM.22.1330.1_29_0.176923742750801_2037-2056_1	LmxM.22.1330.1	57.47	242.87	57.47	242.87	2.0603	17186	14938	1.5169	0.90505	0.094946	0.18989	0.42167	True
LmxM.10.0890.1_52_0.123931623931624_49-68_1	LmxM.10.0890.1	227.18	68.065	227.18	68.065	-1.7241	12658	3.8772e+05	1.5167	0.064668	0.93533	0.12934	0.34596	False
Non-targeting-192	Non-target-34	54.766	13.922	54.766	13.922	-1.9019	834.08	13328	1.5166	0.064678	0.93532	0.12936	0.34596	False
LmxM.17.0600.1_38_0.120892018779343_408-427_1	LmxM.17.0600.1	54.766	13.922	54.766	13.922	-1.9019	834.08	13328	1.5166	0.064678	0.93532	0.12936	0.34596	False
LmxM.31.0985.1_67_0.415447154471545_508-527_1	LmxM.31.0985.1	166.32	47.955	166.32	47.955	-1.7731	7005.8	1.8516e+05	1.5166	0.064684	0.93532	0.12937	0.34596	False
LmxM.34.5150.1_43_0.0938818565400844_175-194_1	LmxM.34.5150.1	166.32	47.955	166.32	47.955	-1.7731	7005.8	1.8516e+05	1.5166	0.064684	0.93532	0.12937	0.34596	False
Non-targeting-863	Non-target-78	137.25	38.673	137.25	38.673	-1.8011	4858.9	1.1743e+05	1.5165	0.064695	0.93531	0.12939	0.34596	False
LmxM.29.3020.1_0_0.0538302277432712_48-67_1	LmxM.29.3020.1	189.99	55.689	189.99	55.689	-1.7523	9018.2	2.5379e+05	1.5165	0.064695	0.9353	0.12939	0.34596	False
LmxM.33.4040.1_29_0.0862745098039216_84-103_1	LmxM.33.4040.1	189.99	55.689	189.99	55.689	-1.7523	9018.2	2.5379e+05	1.5165	0.064695	0.9353	0.12939	0.34596	False
LmxM.32.1500.1_62_0.150625978090767_374-393_1	LmxM.32.1500.1	171.06	49.502	171.06	49.502	-1.7685	7387.9	1.9789e+05	1.5165	0.064701	0.9353	0.1294	0.34596	False
Non-targeting-473	Non-target-108	185.26	54.142	185.26	54.142	-1.7561	8595.4	2.3906e+05	1.5164	0.064706	0.93529	0.12941	0.34596	False
LmxM.33.4070.1_43_0.0570048309178744_114-133_1	LmxM.33.4070.1	175.79	51.049	175.79	51.049	-1.7641	7780.3	2.1111e+05	1.5164	0.06471	0.93529	0.12942	0.34596	False
LmxM.21.1160.1_60_0.28963230861965_954-973_1	LmxM.21.1160.1	37.863	9.2816	37.863	9.2816	-1.9183	408.44	5569.2	1.5164	0.064712	0.93529	0.12942	0.34596	False
LmxM.25.1000.1_29_0.148001756697409_334-353_1	LmxM.25.1000.1	298.84	92.816	298.84	92.816	-1.6763	21224	7.4277e+05	1.5163	0.064728	0.93527	0.12946	0.34602	False
LmxM.23.0620.1_43_0.0665687714145864_125-144_1	LmxM.23.0620.1	96.009	436.23	96.009	436.23	2.1722	57876	50351	1.5162	0.90275	0.097251	0.1945	0.4273	True
LmxM.26.2190.1_52_0.33993399339934_405-424_1	LmxM.26.2190.1	75.725	332.59	75.725	332.59	2.1203	32990	28701	1.5162	0.90375	0.09625	0.1925	0.42514	True
LmxM.21.0460.1_29_0.164705882352941_465-446_0	LmxM.21.0460.1	253.54	1328.8	253.54	1328.8	2.3852	5.781e+05	5.0303e+05	1.5161	0.89877	0.10123	0.20246	0.43591	True
LmxM.28.0620.1_29_0.182877406281662_725-706_0	LmxM.28.0620.1	60.174	15.469	60.174	15.469	-1.8932	999.28	16656	1.5159	0.064766	0.93523	0.12953	0.34605	False
LmxM.29.2210.1_14_0.213344204375595_1564-1583_1	LmxM.29.2210.1	60.174	15.469	60.174	15.469	-1.8932	999.28	16656	1.5159	0.064766	0.93523	0.12953	0.34605	False
LmxM.33.0410.1_0_0.0292953285827395_33-52_1	LmxM.33.0410.1	60.174	15.469	60.174	15.469	-1.8932	999.28	16656	1.5159	0.064766	0.93523	0.12953	0.34605	False
LmxM.31.0100.1_71_0.225574712643678_147-166_1	LmxM.31.0100.1	65.583	17.016	65.583	17.016	-1.8859	1179.4	20419	1.5159	0.064772	0.93523	0.12954	0.34605	False
LmxM.30.2990.1_14_0.362099023709902_2073-2092_1	LmxM.30.2990.1	65.583	17.016	65.583	17.016	-1.8859	1179.4	20419	1.5159	0.064772	0.93523	0.12954	0.34605	False
LmxM.28.1320.1_52_0.172108843537415_245-264_1	LmxM.28.1320.1	141.98	40.22	141.98	40.22	-1.7944	5178	1.2725e+05	1.5158	0.064779	0.93522	0.12956	0.34605	False
LmxM.28.1430.1_43_0.263649425287356_364-383_1	LmxM.28.1430.1	141.98	40.22	141.98	40.22	-1.7944	5178	1.2725e+05	1.5158	0.064779	0.93522	0.12956	0.34605	False
LmxM.15.0440c.1_43_0.134186818397345_279-298_1	LmxM.15.0440c.1	350.91	111.38	350.91	111.38	-1.6468	28686	1.087e+06	1.5158	0.064779	0.93522	0.12956	0.34605	False
LmxM.36.0790.1_14_0.341057635175282_567-586_1	LmxM.36.0790.1	50.033	207.29	50.033	207.29	2.0291	12365	10763	1.5158	0.90545	0.094546	0.18909	0.42075	True
LmxM.08.0180.1_29_0.384180790960452_331-350_1	LmxM.08.0180.1	249.49	75.799	249.49	75.799	-1.7056	15084	4.8415e+05	1.5156	0.064805	0.9352	0.12961	0.34617	False
LmxM.34.0090.1_43_0.315665488810365_264-283_1	LmxM.34.0090.1	102.09	27.845	102.09	27.845	-1.8376	2756.5	58242	1.5155	0.064828	0.93517	0.12966	0.34625	False
LmxM.36.4650.1_29_0.0672514619883041_42-61_1	LmxM.36.4650.1	146.72	41.767	146.72	41.767	-1.7883	5507.3	1.3754e+05	1.5153	0.064846	0.93515	0.12969	0.34627	False
LmxM.26.1930.1_43_0.0695196821957385_377-396_1	LmxM.26.1930.1	146.72	41.767	146.72	41.767	-1.7883	5507.3	1.3754e+05	1.5153	0.064846	0.93515	0.12969	0.34627	False
LmxM.32.2900.1_14_0.223851417399804_1596-1615_1	LmxM.32.2900.1	127.11	35.579	127.11	35.579	-1.8083	4188.9	97897	1.5152	0.064859	0.93514	0.12972	0.34629	False
LmxM.17.0235.1_0_0.190102307875327_795-814_1	LmxM.17.0235.1-LmxM.17.0237.1	258.28	78.893	258.28	78.893	-1.6983	16089	5.2558e+05	1.5151	0.064868	0.93513	0.12974	0.3463	False
LmxM.26.2380.1_0_0.150065876152833_2274-2293_1	LmxM.26.2380.1	226.5	68.065	226.5	68.065	-1.7198	12551	3.8499e+05	1.515	0.064889	0.93511	0.12978	0.34636	False
LmxM.10.1200.1_38_0.170586390718093_537-556_1	LmxM.10.1200.1	194.05	57.236	194.05	57.236	-1.7438	9358.4	2.6683e+05	1.5146	0.064936	0.93506	0.12987	0.34654	False
LmxM.21.0940.1_29_0.412935323383085_409-428_1	LmxM.21.0940.1	86.543	23.204	86.543	23.204	-1.8548	2005.9	39376	1.5146	0.064936	0.93506	0.12987	0.34654	False
LmxM.25.1290.1_38_0.0158227848101266_37-18_0	LmxM.25.1290.1	275.86	85.081	275.86	85.081	-1.6854	18198	6.1438e+05	1.5145	0.064949	0.93505	0.1299	0.34659	False
LmxM.12.0700.1_52_0.211477987421384_534-553_1	LmxM.12.0700.1	184.58	54.142	184.58	54.142	-1.7508	8507	2.37e+05	1.5143	0.064977	0.93502	0.12995	0.34669	False
LmxM.36.3610.1_57_0.492647058823529_810-791_0	LmxM.36.3610.1	116.97	32.485	116.97	32.485	-1.8168	3568.7	80388	1.5142	0.064987	0.93501	0.12997	0.34672	False
LmxM.10.0280.1_19_0.0847145488029466_594-613_1	LmxM.10.0280.1	51.385	213.48	51.385	213.48	2.0336	13137	11463	1.5139	0.90499	0.095013	0.19003	0.4218	True
LmxM.24.1470.1_29_0.0895008605851979_786-767_0	LmxM.24.1470.1	96.685	26.298	96.685	26.298	-1.8394	2477.2	51195	1.5136	0.065059	0.93494	0.13012	0.34703	False
LmxM.20.1710.1_34_0.171900826446281_319-300_0	LmxM.20.1710.1	106.83	29.392	106.83	29.392	-1.827	2998.1	64843	1.5136	0.065062	0.93494	0.13012	0.34703	False
LmxM.19.0560.1_29_0.0132466281310212_48-67_1	LmxM.19.0560.1	106.83	29.392	106.83	29.392	-1.827	2998.1	64843	1.5136	0.065062	0.93494	0.13012	0.34703	False
LmxM.27.1880.1_43_0.224126984126984_356-337_0	LmxM.27.1880.1	225.82	68.065	225.82	68.065	-1.7155	12444	3.8227e+05	1.5132	0.065111	0.93489	0.13022	0.34722	False
LmxM.29.0070.1_67_0.243727598566308_125-144_1	LmxM.29.0070.1	81.134	21.657	81.134	21.657	-1.858	1768.8	33795	1.5132	0.065118	0.93488	0.13024	0.34723	False
Non-targeting-66	Non-target-67	179.85	894.12	179.85	894.12	2.3073	2.551e+05	2.2285e+05	1.5131	0.89955	0.10045	0.20089	0.43504	True
LmxM.07.0250.1_0_0.155555555555556_883-902_1	LmxM.07.0250.1	64.907	278.45	64.907	278.45	2.0841	22800	19925	1.5128	0.90377	0.096229	0.19246	0.42507	True
LmxM.26.0470.1_29_0.0817976075008083_249-268_1	LmxM.26.0470.1	102.09	467.17	102.09	467.17	2.1831	66641	58242	1.5128	0.90183	0.098169	0.19634	0.42943	True
LmxM.07.1160.1_43_0.02710027100271_29-48_1	LmxM.07.1160.1	146.04	41.767	146.04	41.767	-1.7817	5436.6	1.3604e+05	1.5126	0.065188	0.93481	0.13038	0.34754	False
LmxM.10.0218.1_34_0.0614525139664804_135-116_0	LmxM.10.0218.1	146.04	41.767	146.04	41.767	-1.7817	5436.6	1.3604e+05	1.5126	0.065188	0.93481	0.13038	0.34754	False
LmxM.14.1100.1_43_0.114393632807231_1688-1707_1	LmxM.14.1100.1	193.37	57.236	193.37	57.236	-1.7388	9266.1	2.6463e+05	1.5126	0.065196	0.9348	0.13039	0.34755	False
LmxM.16.1200.1_0_0.152854511970534_162-181_1	LmxM.16.1200.1	234.61	71.159	234.61	71.159	-1.7072	13359	4.1849e+05	1.5125	0.065207	0.93479	0.13041	0.34755	False
LmxM.28.2570.1_38_0.0636157091853294_189-208_1	LmxM.28.2570.1	43.272	10.828	43.272	10.828	-1.9041	526.28	7635.4	1.5124	0.065219	0.93478	0.13044	0.34755	False
LmxM.18.1590.1_74_0.40809968847352_255-274_1	LmxM.18.1590.1	43.272	10.828	43.272	10.828	-1.9041	526.28	7635.4	1.5124	0.065219	0.93478	0.13044	0.34755	False
LmxM.21.1320.1_67_0.405349794238683_200-181_0	LmxM.21.1320.1	188.64	55.689	188.64	55.689	-1.7421	8837.5	2.4953e+05	1.5123	0.065225	0.93477	0.13045	0.34755	False
LmxM.34.3270.1_38_0.0478723404255319_30-11_0	LmxM.34.3270.1	296.82	92.816	296.82	92.816	-1.6665	20808	7.3087e+05	1.5123	0.065235	0.93476	0.13047	0.34755	False
LmxM.12.0630.1_52_0.329986613119143_487-506_1	LmxM.12.0630.1	183.9	54.142	183.9	54.142	-1.7455	8419	2.3495e+05	1.5121	0.06525	0.93475	0.1305	0.34755	False
LmxM.20.0270.1_57_0.354166666666667_382-401_1	LmxM.20.0270.1	111.56	30.939	111.56	30.939	-1.8173	3249.9	71857	1.5121	0.065257	0.93474	0.13051	0.34755	False
LmxM.09.1210.1_60_0.35725677830941_441-460_1	LmxM.09.1210.1	111.56	30.939	111.56	30.939	-1.8173	3249.9	71857	1.5121	0.065257	0.93474	0.13051	0.34755	False
LmxM.05.0670.1_14_0.374155288925665_2706-2725_1	LmxM.05.0670.1	256.92	78.893	256.92	78.893	-1.6908	15848	5.1907e+05	1.5121	0.065259	0.93474	0.13052	0.34755	False
LmxM.32.2480.1_43_0.163832199546485_279-298_1	LmxM.32.2480.1	155.51	44.861	155.51	44.861	-1.7709	6121.3	1.5787e+05	1.512	0.065261	0.93474	0.13052	0.34755	False
LmxM.26.0620.1_14_0.37953795379538_108-127_1	LmxM.26.0620.1-LmxM.26.0640.1	155.51	44.861	155.51	44.861	-1.7709	6121.3	1.5787e+05	1.512	0.065261	0.93474	0.13052	0.34755	False
LmxM.34.1760.1_67_0.292847503373819_208-227_1	LmxM.34.1760.1	179.17	52.596	179.17	52.596	-1.7492	8010.7	2.2087e+05	1.512	0.06527	0.93473	0.13054	0.34756	False
LmxM.26.1500.1_43_0.376543209876543_56-75_1	LmxM.26.1500.1	75.725	20.11	75.725	20.11	-1.8618	1546.5	28701	1.5119	0.065283	0.93472	0.13057	0.34756	False
LmxM.36.1840.1_14_0.132524026302479_252-271_1	LmxM.36.1840.1	164.97	47.955	164.97	47.955	-1.7614	6846.6	1.8161e+05	1.5118	0.065289	0.93471	0.13058	0.34756	False
LmxM.20.1200.1_33_0.371415770609319_826-845_1	LmxM.20.1200.1	91.276	24.751	91.276	24.751	-1.8413	2212.8	44669	1.5118	0.065289	0.93471	0.13058	0.34756	False
LmxM.36.5320.1_29_0.111971104231166_210-229_1	LmxM.36.5320.1	91.276	24.751	91.276	24.751	-1.8413	2212.8	44669	1.5118	0.065289	0.93471	0.13058	0.34756	False
LmxM.27.1400.1_29_0.450574712643678_189-208_1	LmxM.27.1400.1	91.276	24.751	91.276	24.751	-1.8413	2212.8	44669	1.5118	0.065289	0.93471	0.13058	0.34756	False
LmxM.30.1250.1_33_0.300947143293614_978-997_1	LmxM.30.1250.1	30.425	117.57	30.425	117.57	1.9157	3796.8	3323.4	1.5116	0.90684	0.093159	0.18632	0.41759	True
LmxM.12.0350.1_0_0.0582750582750583_96-115_1	LmxM.12.0350.1	283.29	88.175	283.29	88.175	-1.6727	19036	6.5438e+05	1.5115	0.065325	0.93467	0.13065	0.3477	False
LmxM.13.1420.1_43_0.365721997300945_266-285_1	LmxM.13.1420.1	206.89	61.877	206.89	61.877	-1.7252	10515	3.1062e+05	1.5115	0.065325	0.93467	0.13065	0.3477	False
LmxM.10.0860.1_14_0.123519458544839_65-84_1	LmxM.10.0860.1	31.778	7.7346	31.778	7.7346	-1.9079	289.03	3682.5	1.5114	0.065339	0.93466	0.13068	0.34773	False
LmxM.36.2050.1_14_0.177607585703866_476-495_1	LmxM.36.2050.1	31.778	7.7346	31.778	7.7346	-1.9079	289.03	3682.5	1.5114	0.065339	0.93466	0.13068	0.34773	False
LmxM.36.6030.1_0_0.0583368991584653_404-423_1	LmxM.36.6030.1	92.628	417.67	92.628	417.67	2.1608	52826	46252	1.5114	0.90198	0.09802	0.19604	0.42925	True
LmxM.12.0320.1_14_0.289136720363486_2796-2815_1	LmxM.12.0320.1	238.67	72.706	238.67	72.706	-1.7012	13772	4.3585e+05	1.5113	0.065352	0.93465	0.1307	0.34778	False
LmxM.21.0590.1_52_0.387878787878788_443-462_1	LmxM.21.0590.1	123.73	581.64	123.73	581.64	2.2238	1.0484e+05	91839	1.511	0.90069	0.099307	0.19861	0.43218	True
LmxM.29.3350.1_0_0.0807453416149068_83-64_0	LmxM.29.3350.1	77.754	341.87	77.754	341.87	2.1222	34879	30554	1.511	0.90265	0.097349	0.1947	0.42755	True
LmxM.05.0190.1_29_0.0842293906810036_90-109_1	LmxM.05.0190.1	139.96	669.82	139.96	669.82	2.2507	1.4038e+05	1.2299e+05	1.5109	0.90015	0.099846	0.19969	0.43343	True
LmxM.21.1270.1_0_0.102380952380952_262-243_0	LmxM.21.1270.1	70.316	18.563	70.316	18.563	-1.8661	1339.2	24082	1.5107	0.065427	0.93457	0.13085	0.34809	False
LmxM.19.0400.1_0_0.157769869513642_130-149_1	LmxM.19.0400.1	70.316	18.563	70.316	18.563	-1.8661	1339.2	24082	1.5107	0.065427	0.93457	0.13085	0.34809	False
LmxM.21.1340.1_38_0.0626721763085399_86-105_1	LmxM.21.1340.1	70.316	18.563	70.316	18.563	-1.8661	1339.2	24082	1.5107	0.065427	0.93457	0.13085	0.34809	False
LmxM.30.0020.1_29_0.192592592592593_185-166_0	LmxM.30.0020.1	135.9	38.673	135.9	38.673	-1.7869	4726.5	1.1471e+05	1.5107	0.065429	0.93457	0.13086	0.34809	False
LmxM.34.1390.1_29_0.482792527040315_977-996_1	LmxM.34.1390.1	48.68	12.375	48.68	12.375	-1.8931	659.03	10087	1.5103	0.065483	0.93452	0.13097	0.34833	False
LmxM.19.1210.1_14_0.4_257-238_0	LmxM.19.1210.1	48.68	12.375	48.68	12.375	-1.8931	659.03	10087	1.5103	0.065483	0.93452	0.13097	0.34833	False
LmxM.02.0590.1_57_0.382315521628499_597-616_1	LmxM.02.0590.1	282.62	88.175	282.62	88.175	-1.6692	18904	6.5068e+05	1.5101	0.065504	0.9345	0.13101	0.34842	False
LmxM.36.3870.1_29_0.156188216686437_398-379_0	LmxM.36.3870.1	210.95	63.424	210.95	63.424	-1.718	10882	3.2525e+05	1.5101	0.065515	0.93449	0.13103	0.34844	False
LmxM.17.1150.1_19_0.0794606999426277_272-291_1	LmxM.17.1150.1	85.867	23.204	85.867	23.204	-1.8436	1963.3	38651	1.51	0.065517	0.93448	0.13103	0.34844	False
LmxM.06.0470.1_29_0.0732696206197509_249-268_1	LmxM.06.0470.1	183.23	54.142	183.23	54.142	-1.7403	8331.5	2.329e+05	1.51	0.065525	0.93447	0.13105	0.34844	False
LmxM.36.2115.1_33_0.0606451612903226_150-131_0	LmxM.36.2115.1	138.6	662.08	138.6	662.08	2.2479	1.3702e+05	1.2019e+05	1.51	0.90001	0.099986	0.19997	0.43394	True
LmxM.36.4590.1_52_0.178104575163399_425-444_1	LmxM.36.4590.1	116.29	541.42	116.29	541.42	2.2093	90369	79292	1.5098	0.90071	0.099291	0.19858	0.43213	True
LmxM.26.1450.1_38_0.0416666666666667_162-181_1	LmxM.26.1450.1	178.5	52.596	178.5	52.596	-1.7438	7925.4	2.1889e+05	1.5098	0.065552	0.93445	0.1311	0.3485	False
LmxM.29.0950.1_33_0.337955829481253_654-673_1	LmxM.29.0950.1	178.5	52.596	178.5	52.596	-1.7438	7925.4	2.1889e+05	1.5098	0.065552	0.93445	0.1311	0.3485	False
LmxM.36.3720.1_14_0.312632696390658_585-604_1	LmxM.36.3720.1	150.1	43.314	150.1	43.314	-1.7697	5701.4	1.4517e+05	1.5097	0.065566	0.93443	0.13113	0.3485	False
LmxM.28.0190.1_29_0.0875160875160875_129-148_1	LmxM.28.0190.1	173.76	51.049	173.76	51.049	-1.7475	7529.3	2.0539e+05	1.5096	0.065574	0.93443	0.13115	0.3485	False
Non-targeting-567	Non-target-184	148.75	717.77	148.75	717.77	2.263	1.619e+05	1.4209e+05	1.5096	0.89965	0.10035	0.20071	0.43487	True
LmxM.25.2400.1_63_0.219123505976096_175-156_0	LmxM.25.2400.1	96.009	26.298	96.009	26.298	-1.8293	2429.8	50351	1.5095	0.06558	0.93442	0.13116	0.3485	False
LmxM.22.0880.1_38_0.0851267336202774_175-194_1	LmxM.22.0880.1	96.009	26.298	96.009	26.298	-1.8293	2429.8	50351	1.5095	0.06558	0.93442	0.13116	0.3485	False
LmxM.36.4570.1_14_0.191794871794872_176-195_1	LmxM.36.4570.1	96.009	26.298	96.009	26.298	-1.8293	2429.8	50351	1.5095	0.06558	0.93442	0.13116	0.3485	False
LmxM.33.3340.1_14_0.216260162601626_525-544_1	LmxM.33.3340.1	96.009	26.298	96.009	26.298	-1.8293	2429.8	50351	1.5095	0.06558	0.93442	0.13116	0.3485	False
Non-targeting-969	Non-target-191	154.83	44.861	154.83	44.861	-1.7646	6046.7	1.5625e+05	1.5095	0.065586	0.93441	0.13117	0.3485	False
Non-targeting-47	Non-target-141	159.56	46.408	159.56	46.408	-1.7599	6402.1	1.6781e+05	1.5094	0.065596	0.9344	0.13119	0.3485	False
LmxM.27.1130.1_14_0.271346469622332_655-674_1	LmxM.27.1130.1	164.3	47.955	164.3	47.955	-1.7555	6767.7	1.7985e+05	1.5094	0.065596	0.9344	0.13119	0.3485	False
LmxM.28.0840.1_29_0.367355204536249_899-918_1	LmxM.28.0840.1	59.498	15.469	59.498	15.469	-1.8771	969.28	16216	1.5094	0.065599	0.9344	0.1312	0.3485	False
Non-targeting-132	Non-target-97	59.498	15.469	59.498	15.469	-1.8771	969.28	16216	1.5094	0.065599	0.9344	0.1312	0.3485	False
LmxM.34.0120.1_43_0.245731254639941_327-346_1	LmxM.34.0120.1	96.009	434.69	96.009	434.69	2.1671	57351	50351	1.5093	0.90143	0.098567	0.19713	0.4305	True
LmxM.28.1610.1_29_0.1001001001001_96-115_1	LmxM.28.1610.1	277.88	1471.1	277.88	1471.1	2.4002	7.1192e+05	6.2514e+05	1.5092	0.89704	0.10296	0.20593	0.43926	True
LmxM.22.1330.1_0_0.119795724054358_1377-1396_1	LmxM.22.1330.1	152.13	736.34	152.13	736.34	2.2676	1.7065e+05	1.4986e+05	1.5091	0.89946	0.10054	0.20107	0.43512	True
LmxM.23.1700.1_43_0.366666666666667_271-252_0	LmxM.23.1700.1	110.21	508.94	110.21	508.94	2.1971	79494	69811	1.5091	0.90081	0.099193	0.19839	0.43195	True
LmxM.26.2360.1_14_0.338271604938272_681-700_1	LmxM.26.2360.1	125.76	35.579	125.76	35.579	-1.793	4066.1	95446	1.509	0.065654	0.93435	0.13131	0.3487	False
LmxM.30.2620.1_29_0.34375_272-253_0	LmxM.30.2620.1	133.87	635.79	133.87	635.79	2.2392	1.2596e+05	1.1069e+05	1.5086	0.89989	0.10011	0.20021	0.43429	True
LmxM.33.2990.1_29_0.286507936507936_351-370_1	LmxM.33.2990.1	110.88	30.939	110.88	30.939	-1.8086	3195.6	70830	1.5085	0.06571	0.93429	0.13142	0.34895	False
LmxM.24.2020.1_29_0.0522370578589834_220-239_1	LmxM.24.2020.1	192.02	57.236	192.02	57.236	-1.7287	9083	2.6026e+05	1.5084	0.065721	0.93428	0.13144	0.34898	False
LmxM.29.3370.1_67_0.43694400837258_829-848_1	LmxM.29.3370.1	80.458	21.657	80.458	21.657	-1.8461	1728.8	33131	1.5083	0.065739	0.93426	0.13148	0.34906	False
LmxM.30.3120.1_43_0.260148656375071_458-439_0	LmxM.30.3120.1	187.28	55.689	187.28	55.689	-1.7318	8658.7	2.4531e+05	1.5081	0.065764	0.93424	0.13153	0.34916	False
LmxM.16.0400.1_71_0.44047619047619_474-493_1	LmxM.16.0400.1	135.22	38.673	135.22	38.673	-1.7797	4661	1.1336e+05	1.5078	0.065802	0.9342	0.1316	0.3493	False
LmxM.10.0940.1_14_0.272772772772773_1083-1102_1	LmxM.10.0940.1	205.54	61.877	205.54	61.877	-1.7158	10319	3.0583e+05	1.5077	0.065817	0.93418	0.13163	0.34934	False
LmxM.30.2150.1_46_0.0888888888888889_72-91_1	LmxM.30.2150.1	139.96	40.22	139.96	40.22	-1.7738	4973.7	1.2299e+05	1.5074	0.06585	0.93415	0.1317	0.34948	False
LmxM.08.0420.1_14_0.390787013428523_2295-2314_1	LmxM.08.0420.1	82.486	365.07	82.486	365.07	2.1325	39928	35144	1.5074	0.90172	0.098283	0.19657	0.42964	True
LmxM.03.0500.1_71_0.459273182957393_726-745_1	LmxM.03.0500.1	200.81	1011.7	200.81	1011.7	2.3271	3.2877e+05	2.894e+05	1.5073	0.89797	0.10203	0.20405	0.43669	True
LmxM.07.1130.1_43_0.134026574234547_222-241_1	LmxM.07.1130.1	13.522	3.0939	13.522	3.0939	-1.8267	54.377	494.77	1.5073	0.065866	0.93413	0.13173	0.34949	False
LmxM.34.4640.1_52_0.0811594202898551_19-38_1	LmxM.34.4640.1	13.522	3.0939	13.522	3.0939	-1.8267	54.377	494.77	1.5073	0.065866	0.93413	0.13173	0.34949	False
LmxM.16.1620.1_57_0.274684484038604_365-384_1	LmxM.16.1620.1	13.522	3.0939	13.522	3.0939	-1.8267	54.377	494.77	1.5073	0.065866	0.93413	0.13173	0.34949	False
LmxM.08_29.0580.1_43_0.0503795721187026_70-89_1	LmxM.08_29.0580.1	355.64	1952.2	355.64	1952.2	2.4533	1.2745e+06	1.1221e+06	1.5072	0.89568	0.10432	0.20864	0.44218	True
LmxM.20.1480.1_14_0.326262626262626_975-956_0	LmxM.20.1480.1	149.42	43.314	149.42	43.314	-1.7632	5629.5	1.4362e+05	1.507	0.065905	0.9341	0.13181	0.34959	False
LmxM.08_29.0160.1_33_0.286549707602339_483-502_1	LmxM.08_29.0160.1	163.62	47.955	163.62	47.955	-1.7496	6689.3	1.781e+05	1.507	0.065906	0.93409	0.13181	0.34959	False
LmxM.12.0030.1_43_0.0715962441314554_51-70_1	LmxM.12.0030.1	163.62	47.955	163.62	47.955	-1.7496	6689.3	1.781e+05	1.507	0.065906	0.93409	0.13181	0.34959	False
LmxM.26.0210.1_29_0.0249554367201426_22-41_1	LmxM.26.0210.1	25.692	6.1877	25.692	6.1877	-1.8928	190.22	2230.9	1.5069	0.065914	0.93409	0.13183	0.34959	False
LmxM.33.3330.1_38_0.145795523290986_234-253_1	LmxM.33.3330.1	25.692	6.1877	25.692	6.1877	-1.8928	190.22	2230.9	1.5069	0.065914	0.93409	0.13183	0.34959	False
LmxM.32.2080.1_43_0.18621236133122_715-696_0	LmxM.32.2080.1	154.15	44.861	154.15	44.861	-1.7584	5972.6	1.5464e+05	1.5069	0.065914	0.93409	0.13183	0.34959	False
LmxM.23.1530.1_49_0.220858895705521_435-416_0	LmxM.23.1530.1	156.18	757.99	156.18	757.99	2.2716	1.8109e+05	1.5951e+05	1.5069	0.89891	0.10109	0.20218	0.43591	True
LmxM.18.0830.1_0_0.127606928243195_357-376_1	LmxM.18.0830.1	108.85	501.2	108.85	501.2	2.1927	76969	67798	1.5068	0.90042	0.099581	0.19916	0.43291	True
LmxM.23.0350.1_14_0.359322033898305_324-305_0	LmxM.23.0350.1	67.612	290.82	67.612	290.82	2.0886	24911	21946	1.5067	0.90245	0.097552	0.1951	0.42804	True
LmxM.29.3610.1_43_0.0291345329905741_26-45_1	LmxM.29.3610.1	75.049	20.11	75.049	20.11	-1.849	1509.1	28097	1.5066	0.065951	0.93405	0.1319	0.34973	False
LmxM.28.1550.1_67_0.293055555555556_203-222_1	LmxM.28.1550.1	120.35	34.032	120.35	34.032	-1.7924	3725.3	86003	1.5065	0.065968	0.93403	0.13194	0.34978	False
Non-targeting-6	Non-target-200	56.118	235.13	56.118	235.13	2.0476	16023	14120	1.5065	0.90322	0.096781	0.19356	0.42629	True
LmxM.09.1490.1_29_0.307909604519774_100-119_1	LmxM.09.1490.1	191.34	57.236	191.34	57.236	-1.7237	8992.1	2.581e+05	1.5064	0.065986	0.93401	0.13197	0.34982	False
LmxM.31.1980.1_0_0.13540260908682_298-317_1	LmxM.31.1980.1	29.073	111.38	29.073	111.38	1.9018	3387.1	2985.5	1.5063	0.90609	0.093914	0.18783	0.41921	True
LmxM.16.0130.1_67_0.441786283891547_270-289_1	LmxM.16.0130.1-LmxM.16.0131.1	236.64	72.706	236.64	72.706	-1.6889	13437	4.2712e+05	1.5063	0.065994	0.93401	0.13199	0.34982	False
LmxM.32.0160.1_43_0.162241887905605_176-157_0	LmxM.32.0160.1	209.6	63.424	209.6	63.424	-1.7088	10683	3.2033e+05	1.5063	0.065998	0.934	0.132	0.34982	False
LmxM.18.0860.1_29_0.160409556313993_428-409_0	LmxM.18.0860.1	105.47	29.392	105.47	29.392	-1.8088	2894.3	62915	1.5062	0.066012	0.93399	0.13202	0.34985	False
LmxM.30.0250.1_29_0.499817451624681_1365-1384_1	LmxM.30.0250.1	245.43	75.799	245.43	75.799	-1.682	14387	4.657e+05	1.506	0.066032	0.93397	0.13206	0.3499	False
LmxM.36.1020.1_0_0.14503351614869_233-252_1	LmxM.36.1020.1	245.43	75.799	245.43	75.799	-1.682	14387	4.657e+05	1.506	0.066032	0.93397	0.13206	0.3499	False
LmxM.26.2100.1_14_0.194530979577709_553-572_1	LmxM.26.2100.1	485.45	163.97	485.45	163.97	-1.5601	51674	2.3467e+06	1.506	0.066036	0.93396	0.13207	0.3499	False
LmxM.21.1350.1_29_0.111600587371512_526-545_1	LmxM.21.1350.1	94.656	426.95	94.656	426.95	2.1615	55210	48687	1.506	0.90085	0.099151	0.1983	0.43195	True
LmxM.08.0530.1_29_0.250208333333333_1193-1212_1	LmxM.08.0530.1	97.361	440.87	97.361	440.87	2.1675	59001	52047	1.5057	0.90068	0.09932	0.19864	0.43221	True
Non-targeting-124	Non-target-20	231.91	71.159	231.91	71.159	-1.6905	12920	4.0715e+05	1.5057	0.066078	0.93392	0.13216	0.35005	False
LmxM.36.6110.1_52_0.122489959839357_50-69_1	LmxM.36.6110.1	231.91	71.159	231.91	71.159	-1.6905	12920	4.0715e+05	1.5057	0.066078	0.93392	0.13216	0.35005	False
LmxM.25.2270.1_33_0.136563876651982_194-175_0	LmxM.25.2270.1	171.73	844.62	171.73	844.62	2.2915	2.2639e+05	1.9975e+05	1.5056	0.89826	0.10174	0.20347	0.43592	True
LmxM.36.4850.1_52_0.395628415300546_720-739_1	LmxM.36.4850.1	85.191	23.204	85.191	23.204	-1.8323	1921.2	37934	1.5054	0.066108	0.93389	0.13222	0.35016	False
LmxM.36.6310.1_0_0.134994807892004_126-145_1	LmxM.36.6310.1	85.191	23.204	85.191	23.204	-1.8323	1921.2	37934	1.5054	0.066108	0.93389	0.13222	0.35016	False
LmxM.36.6000.1_19_0.177333333333333_528-547_1	LmxM.36.6000.1	41.243	165.52	41.243	165.52	1.9789	7722.5	6816.3	1.5053	0.90435	0.095653	0.19131	0.42345	True
LmxM.20.1190.1_14_0.102228682170543_202-221_1	LmxM.20.1190.1	129.81	37.126	129.81	37.126	-1.7787	4295.6	1.029e+05	1.5053	0.066128	0.93387	0.13226	0.35022	False
LmxM.21.0560.1_57_0.426116838487972_117-136_1	LmxM.21.0560.1	69.64	18.563	69.64	18.563	-1.8524	1304.4	23537	1.5051	0.066147	0.93385	0.13229	0.35028	False
LmxM.22.0770.1_86_0.48735632183908_413-432_1	LmxM.22.0770.1	69.64	18.563	69.64	18.563	-1.8524	1304.4	23537	1.5051	0.066147	0.93385	0.13229	0.35028	False
LmxM.29.2440.1_14_0.364301075268817_843-862_1	LmxM.29.2440.1	86.543	385.18	86.543	385.18	2.1412	44593	39376	1.505	0.90105	0.098952	0.1979	0.43135	True
LmxM.08.1120.1_29_0.348414539829853_891-910_1	LmxM.08.1120.1	129.81	612.58	129.81	612.58	2.2297	1.1653e+05	1.029e+05	1.5049	0.89931	0.10069	0.20138	0.43538	True
LmxM.28.0200.1_43_0.0290322580645161_62-43_0	LmxM.28.0200.1	110.21	30.939	110.21	30.939	-1.7999	3141.8	69811	1.5049	0.066169	0.93383	0.13234	0.35037	False
LmxM.29.2170.1_0_0.0430314707771355_60-79_1	LmxM.29.2170.1	134.55	38.673	134.55	38.673	-1.7726	4595.9	1.1202e+05	1.5049	0.066179	0.93382	0.13236	0.3504	False
LmxM.28.1830.1_49_0.251648351648352_694-675_0	LmxM.28.1830.1	167.68	49.502	167.68	49.502	-1.7399	6982.7	1.8874e+05	1.5048	0.066193	0.93381	0.13239	0.35045	False
LmxM.32.2740.1_29_0.0736670736670737_174-193_1	LmxM.32.2740.1	139.28	40.22	139.28	40.22	-1.7669	4906.5	1.2158e+05	1.5046	0.066215	0.93379	0.13243	0.35054	False
LmxM.22.0510.1_29_0.114676173499703_186-205_1	LmxM.22.0510.1	12.17	41.767	12.17	41.767	1.6992	437.99	387.01	1.5045	0.90951	0.090488	0.18098	0.4109	True
LmxM.31.0350.1_43_0.113960113960114_156-175_1	LmxM.31.0350.1	144.01	41.767	144.01	41.767	-1.7616	5227.1	1.316e+05	1.5044	0.066237	0.93376	0.13247	0.35059	False
LmxM.31.0190.1_0_0.0719549198092761_160-179_1	LmxM.31.0190.1	144.01	41.767	144.01	41.767	-1.7616	5227.1	1.316e+05	1.5044	0.066237	0.93376	0.13247	0.35059	False
LmxM.19.0580.1_29_0.0430212397052449_390-409_1	LmxM.19.0580.1	19.607	4.6408	19.607	4.6408	-1.8692	112	1181.2	1.5041	0.066274	0.93373	0.13255	0.35072	False
LmxM.08_29.1530.1_48_0.418899858956276_897-878_0	LmxM.08_29.1530.1	19.607	4.6408	19.607	4.6408	-1.8692	112	1181.2	1.5041	0.066274	0.93373	0.13255	0.35072	False
LmxM.02.0590.1_43_0.211832061068702_338-319_0	LmxM.02.0590.1	571.32	198.01	571.32	198.01	-1.524	69681	3.453e+06	1.5041	0.066276	0.93372	0.13255	0.35072	False
LmxM.18.0110.1_0_0.0625978090766823_273-292_1	LmxM.18.0110.1	114.94	32.485	114.94	32.485	-1.7918	3399.4	77124	1.504	0.066294	0.93371	0.13259	0.3508	False
LmxM.01.0010.1_33_0.31044776119403_315-296_0	LmxM.01.0010.1	231.23	71.159	231.23	71.159	-1.6863	12812	4.0434e+05	1.5039	0.066299	0.9337	0.1326	0.3508	False
LmxM.05.0570.1_14_0.360097323600973_449-430_0	LmxM.05.0570.1	185.93	55.689	185.93	55.689	-1.7214	8481.6	2.4114e+05	1.5038	0.066311	0.93369	0.13262	0.35081	False
LmxM.09.0300.1_52_0.385674931129477_276-295_1	LmxM.09.0300.1	64.231	17.016	64.231	17.016	-1.8563	1114.6	19437	1.5038	0.066319	0.93368	0.13264	0.35081	False
LmxM.36.3860.1_38_0.188208616780045_163-182_1	LmxM.36.3860.1	64.231	17.016	64.231	17.016	-1.8563	1114.6	19437	1.5038	0.066319	0.93368	0.13264	0.35081	False
LmxM.25.1700.1_14_0.281698221457258_977-996_1	LmxM.25.1700.1	68.964	297.01	68.964	297.01	2.0907	26003	23000	1.5037	0.90179	0.098213	0.19643	0.4295	True
LmxM.36.2430.1_57_0.24937343358396_189-208_1	LmxM.36.2430.1	296.82	94.363	296.82	94.363	-1.6429	20494	7.3087e+05	1.5036	0.066339	0.93366	0.13268	0.35089	False
LmxM.31.3170.1_14_0.303212851405622_145-164_1	LmxM.31.3170.1	339.41	109.83	339.41	109.83	-1.6189	26353	1.0045e+06	1.5035	0.066354	0.93365	0.13271	0.35095	False
LmxM.25.2170.1_57_0.0119581464872945_45165_1	LmxM.25.2170.1	79.782	21.657	79.782	21.657	-1.8341	1689.3	32476	1.5034	0.066372	0.93363	0.13274	0.35102	False
LmxM.10.1230.1_67_0.289766970618034_276-295_1	LmxM.10.1230.1	226.5	69.612	226.5	69.612	-1.6879	12307	3.8499e+05	1.5032	0.066388	0.93361	0.13278	0.35107	False
LmxM.10.0230.1_43_0.236276849642005_301-282_0	LmxM.10.0230.1	389.44	128.39	389.44	128.39	-1.5933	34073	1.3917e+06	1.5032	0.066389	0.93361	0.13278	0.35107	False
LmxM.31.2080.1_52_0.0498783454987835_74-93_1	LmxM.31.2080.1	210.27	1064.3	210.27	1064.3	2.3341	3.6467e+05	3.2279e+05	1.5032	0.89695	0.10305	0.20609	0.43945	True
LmxM.33.1230.1_0_0.0222082547663943_102-121_1	LmxM.33.1230.1	89.924	24.751	89.924	24.751	-1.82	2123.7	43117	1.5031	0.066406	0.93359	0.13281	0.35113	False
LmxM.34.2130.1_38_0.0579710144927536_84-103_1	LmxM.34.2130.1	258.95	1352	258.95	1352	2.3799	5.9739e+05	5.2884e+05	1.5031	0.89609	0.10391	0.20782	0.44137	True
LmxM.26.1080.1_29_0.108639420589757_638-619_0	LmxM.26.1080.1	176.47	52.596	176.47	52.596	-1.7274	7672	2.1304e+05	1.503	0.066414	0.93359	0.13283	0.35115	False
LmxM.32.1300.1_49_0.303174603174603_579-560_0	LmxM.32.1300.1	201.48	1013.2	201.48	1013.2	2.3245	3.2947e+05	2.9171e+05	1.503	0.89709	0.10291	0.20583	0.43919	True
LmxM.08_29.1995.1_19_0.036231884057971_35-54_1	LmxM.08_29.1995.1	235.29	72.706	235.29	72.706	-1.6807	13217	4.2136e+05	1.5029	0.066428	0.93357	0.13286	0.35118	False
LmxM.34.1240.1_0_0.143250688705234_360-379_1	LmxM.34.1240.1	235.29	72.706	235.29	72.706	-1.6807	13217	4.2136e+05	1.5029	0.066428	0.93357	0.13286	0.35118	False
LmxM.05.0860.1_49_0.16025641025641_83-64_0	LmxM.05.0860.1	58.822	15.469	58.822	15.469	-1.8609	939.74	15784	1.5027	0.066453	0.93355	0.13291	0.35124	False
LmxM.30.0430.1_0_0.179759377211607_502-521_1	LmxM.30.0430.1	58.822	15.469	58.822	15.469	-1.8609	939.74	15784	1.5027	0.066453	0.93355	0.13291	0.35124	False
LmxM.36.2035.1_14_0.332361516034985_687-668_0	LmxM.36.2035.1	58.822	15.469	58.822	15.469	-1.8609	939.74	15784	1.5027	0.066453	0.93355	0.13291	0.35124	False
LmxM.09.0640.1_86_0.445775116433799_660-679_1	LmxM.09.0640.1	279.24	1474.2	279.24	1474.2	2.3962	7.1399e+05	6.3238e+05	1.5027	0.89571	0.10429	0.20857	0.44216	True
LmxM.17.0190.1_57_0.420207743153919_1777-1796_1	LmxM.17.0190.1-LmxM.17.0190partial.1	321.83	103.64	321.83	103.64	-1.6253	23803	8.8546e+05	1.5024	0.066499	0.9335	0.133	0.35146	False
LmxM.04.0250.1_33_0.323031135531136_1407-1426_1	LmxM.04.0250.1	296.14	94.363	296.14	94.363	-1.6396	20357	7.2693e+05	1.5023	0.066513	0.93349	0.13303	0.35147	False
LmxM.17.0730.1_38_0.161355589276682_313-332_1	LmxM.17.0730.1	308.99	99.003	308.99	99.003	-1.6322	22046	8.0394e+05	1.5023	0.066515	0.93349	0.13303	0.35147	False
LmxM.04.0720.1_57_0.326904055390702_650-669_1	LmxM.04.0720.1	129.14	37.126	129.14	37.126	-1.7712	4233.1	1.0164e+05	1.5022	0.066523	0.93348	0.13305	0.35147	False
LmxM.27.1805.1_34_0.032319391634981_54-35_0	LmxM.27.1805.1-LmxM.27.1810.1	69.64	300.1	69.64	300.1	2.0917	26557	23537	1.5022	0.90146	0.098544	0.19709	0.43042	True
LmxM.20.0640.1_29_0.093887838689351_295-314_1	LmxM.20.0640.1	98.713	447.06	98.713	447.06	2.1678	60673	53776	1.5022	0.89993	0.10007	0.20013	0.43419	True
LmxM.23.0040.1_43_0.428781204111601_282-301_1	LmxM.23.0040.1	53.413	13.922	53.413	13.922	-1.8665	779.77	12563	1.5021	0.066532	0.93347	0.13306	0.35147	False
LmxM.33.1110.1_29_0.186493184634449_297-316_1	LmxM.33.1110.1	53.413	13.922	53.413	13.922	-1.8665	779.77	12563	1.5021	0.066532	0.93347	0.13306	0.35147	False
LmxM.25.0350.1_29_0.0987162461266047_220-239_1	LmxM.25.0350.1	53.413	13.922	53.413	13.922	-1.8665	779.77	12563	1.5021	0.066532	0.93347	0.13306	0.35147	False
LmxM.24.0470.1_14_0.377567140600316_471-490_1	LmxM.24.0470.1	139.96	666.73	139.96	666.73	2.244	1.3874e+05	1.2299e+05	1.5021	0.89843	0.10157	0.20315	0.43591	True
LmxM.12.1170.1_57_0.265792031098154_537-556_1	LmxM.12.1170.1	157.54	46.408	157.54	46.408	-1.7416	6174.7	1.628e+05	1.5019	0.066561	0.93344	0.13312	0.3516	False
LmxM.33.2950.1_29_0.0126083530338849_45291_1	LmxM.33.2950.1	152.8	44.861	152.8	44.861	-1.7457	5825.7	1.5144e+05	1.5018	0.066581	0.93342	0.13316	0.35164	False
LmxM.15.0060.1_0_0.191272965879265_579-598_1	LmxM.15.0060.1	185.26	55.689	185.26	55.689	-1.7161	8393.8	2.3906e+05	1.5017	0.066587	0.93341	0.13317	0.35164	False
LmxM.29.1920.1_29_0.1152_221-202_0	LmxM.29.1920.1	148.07	43.314	148.07	43.314	-1.7502	5486.9	1.4056e+05	1.5017	0.066592	0.93341	0.13318	0.35164	False
LmxM.30.2900.1_60_0.304185351270553_410-391_0	LmxM.30.2900.1	87.895	391.37	87.895	391.37	2.142	46049	40849	1.5015	0.90031	0.099686	0.19937	0.43313	True
Non-targeting-680	Non-target-13	74.373	20.11	74.373	20.11	-1.8361	1472.2	27502	1.5014	0.066631	0.93337	0.13326	0.35177	False
LmxM.08_29.2690.1_74_0.268817204301075_241-260_1	LmxM.08_29.2690.1	109.53	30.939	109.53	30.939	-1.7911	3088.4	68800	1.5013	0.066634	0.93337	0.13327	0.35177	False
LmxM.27.0940.1_43_0.343696027633851_604-585_0	LmxM.27.0940.1	109.53	30.939	109.53	30.939	-1.7911	3088.4	68800	1.5013	0.066634	0.93337	0.13327	0.35177	False
LmxM.08.0500.1_43_0.344478216818642_333-352_1	LmxM.08.0500.1	109.53	30.939	109.53	30.939	-1.7911	3088.4	68800	1.5013	0.066634	0.93337	0.13327	0.35177	False
LmxM.19.0390.1_74_0.317982456140351_135-154_1	LmxM.19.0390.1-LmxM.32.3150.1	94.656	26.298	94.656	26.298	-1.8091	2336.5	48687	1.5012	0.066646	0.93335	0.13329	0.35181	False
LmxM.33.2170.1_43_0.0571260306242638_89-108_1	LmxM.33.2170.1	212.3	64.971	212.3	64.971	-1.693	10853	3.3022e+05	1.5012	0.06665	0.93335	0.1333	0.35181	False
LmxM.17.0735.1_57_0.356037151702786_356-337_0	LmxM.17.0735.1	326.56	1763.5	326.56	1763.5	2.4294	1.0324e+06	9.1664e+05	1.5008	0.89471	0.10529	0.21057	0.44468	True
LmxM.27.2360.1_29_0.127806563039724_141-160_1	LmxM.27.2360.1	84.515	23.204	84.515	23.204	-1.8209	1879.5	37225	1.5008	0.066709	0.93329	0.13342	0.35203	False
LmxM.12.0280.1_0_0.180129990714949_385-404_1	LmxM.12.0280.1	194.05	58.783	194.05	58.783	-1.706	9148	2.6683e+05	1.5007	0.066721	0.93328	0.13344	0.35203	False
LmxM.16.1500.1_29_0.114019778941245_190-209_1	LmxM.16.1500.1	194.05	58.783	194.05	58.783	-1.706	9148	2.6683e+05	1.5007	0.066721	0.93328	0.13344	0.35203	False
LmxM.02.0120.1_0_0.174148554404496_2568-2587_1	LmxM.02.0120.1	207.57	63.424	207.57	63.424	-1.6948	10389	3.1303e+05	1.5005	0.066737	0.93326	0.13347	0.35203	False
LmxM.06.1140.1_43_0.18470075307174_462-481_1	LmxM.06.1140.1	114.26	32.485	114.26	32.485	-1.7833	3343.9	76054	1.5005	0.066741	0.93326	0.13348	0.35203	False
LmxM.19.0340.1_29_0.154684095860566_216-197_0	LmxM.19.0340.1	114.26	32.485	114.26	32.485	-1.7833	3343.9	76054	1.5005	0.066741	0.93326	0.13348	0.35203	False
LmxM.34.2980.1_29_0.469444444444444_669-688_1	LmxM.34.2980.1	114.26	32.485	114.26	32.485	-1.7833	3343.9	76054	1.5005	0.066741	0.93326	0.13348	0.35203	False
LmxM.31.0470.1_43_0.00941619585687382_14-33_1	LmxM.31.0470.1	329.27	106.74	329.27	106.74	-1.6161	24760	9.3474e+05	1.5005	0.066742	0.93326	0.13348	0.35203	False
LmxM.27.0340.1_14_0.345811051693405_384-403_1	LmxM.27.0340.1	185.26	918.87	185.26	918.87	2.3041	2.691e+05	2.3906e+05	1.5004	0.89693	0.10307	0.20615	0.43947	True
LmxM.27.0800.1_29_0.119924457034939_120-139_1	LmxM.27.0800.1	171.06	51.049	171.06	51.049	-1.725	7201.1	1.9789e+05	1.5004	0.066759	0.93324	0.13352	0.3521	False
LmxM.30.0440b.1_43_0.292227204783259_385-404_1	LmxM.30.0440.1-LmxM.30.0440b.1	106.83	488.83	106.83	488.83	2.1836	72963	64843	1.5001	0.8992	0.1008	0.2016	0.43558	True
LmxM.34.4000.1_43_0.00322420634920635_45133_1	LmxM.34.4000.1	166.32	49.502	166.32	49.502	-1.7282	6823.8	1.8516e+05	1.5	0.066808	0.93319	0.13362	0.35226	False
LmxM.28.1850.1_14_0.317115251897861_912-931_1	LmxM.28.1850.1	119	34.032	119	34.032	-1.7762	3609.5	83731	1.4999	0.066822	0.93318	0.13364	0.35229	False
LmxM.20.0031.1_43_0.440372309482257_747-766_1	LmxM.20.0031.1	99.389	27.845	99.389	27.845	-1.7992	2559.3	54653	1.4998	0.066837	0.93316	0.13367	0.35235	False
LmxM.32.3070.1_38_0.129740518962076_318-337_1	LmxM.32.3070.1	177.14	872.47	177.14	872.47	2.2937	2.4174e+05	2.1498e+05	1.4996	0.89695	0.10305	0.20609	0.43945	True
LmxM.13.0420.1_38_0.00348258706467662_44978_1	LmxM.13.0420.1	403.64	2249.2	403.64	2249.2	2.4754	1.7031e+06	1.515e+06	1.4994	0.89359	0.10641	0.21281	0.44728	True
LmxM.17.1450.1_14_0.144421629021218_201-220_1	LmxM.17.1450.1	123.73	35.579	123.73	35.579	-1.7697	3885.2	91839	1.4994	0.066881	0.93312	0.13376	0.35249	False
LmxM.16.0730.1_33_0.347207586933614_1983-1964_0	LmxM.16.0730.1	68.964	18.563	68.964	18.563	-1.8385	1270.1	23000	1.4994	0.066882	0.93312	0.13376	0.35249	False
LmxM.06.0650.1_33_0.252243270189432_762-743_0	LmxM.06.0650.1	68.964	18.563	68.964	18.563	-1.8385	1270.1	23000	1.4994	0.066882	0.93312	0.13376	0.35249	False
LmxM.25.1970.1_43_0.215796019900498_687-706_1	LmxM.25.1970.1	156.86	46.408	156.86	46.408	-1.7354	6099.8	1.6115e+05	1.4994	0.066888	0.93311	0.13378	0.3525	False
LmxM.26.0190.1_71_0.478723404255319_413-394_0	LmxM.26.0190.1	70.992	306.29	70.992	306.29	2.0937	27683	24633	1.4992	0.9008	0.099204	0.19841	0.43195	True
LmxM.19.0985.1_29_0.339989759344598_653-672_1	LmxM.19.0985.1-LmxM.19.0995.1	152.13	44.861	152.13	44.861	-1.7394	5753	1.4986e+05	1.4991	0.066918	0.93308	0.13384	0.35261	False
LmxM.32.3010.1_29_0.0483045425463852_146-165_1	LmxM.32.3010.1	152.13	44.861	152.13	44.861	-1.7394	5753	1.4986e+05	1.4991	0.066918	0.93308	0.13384	0.35261	False
LmxM.24.0920.1_57_0.343589743589744_465-484_1	LmxM.24.0920.1	66.26	283.09	66.26	283.09	2.0785	23507	20921	1.4991	0.90108	0.098924	0.19785	0.43135	True
LmxM.14.0280.1_14_0.322302654257153_938-919_0	LmxM.14.0280.1	94.656	425.41	94.656	425.41	2.1563	54697	48687	1.499	0.89949	0.10051	0.20102	0.4351	True
LmxM.12.0330.1_0_0.121410396219557_327-346_1	LmxM.12.0330.1	220.41	68.065	220.41	68.065	-1.6807	11605	3.6092e+05	1.499	0.066943	0.93306	0.13389	0.35264	False
LmxM.13.0490.1_38_0.0351307189542484_36-55_1	LmxM.13.0490.1	133.2	38.673	133.2	38.673	-1.7581	4467.2	1.0937e+05	1.4989	0.066946	0.93305	0.13389	0.35264	False
Non-targeting-323	Non-target-63	133.2	38.673	133.2	38.673	-1.7581	4467.2	1.0937e+05	1.4989	0.066946	0.93305	0.13389	0.35264	False
LmxM.05.1180.1_14_0.203340595497458_276-295_1	LmxM.05.1180.1	133.2	38.673	133.2	38.673	-1.7581	4467.2	1.0937e+05	1.4989	0.066946	0.93305	0.13389	0.35264	False
LmxM.28.1220.1_77_0.475583864118896_680-661_0	LmxM.28.1220.1	185.93	921.97	185.93	921.97	2.3038	2.7087e+05	2.4114e+05	1.4989	0.8966	0.1034	0.20679	0.44029	True
LmxM.26.2680.1_29_0.00881834215167548_45102_1	LmxM.26.2680.1	137.93	40.22	137.93	40.22	-1.7529	4773.4	1.188e+05	1.4989	0.066956	0.93304	0.13391	0.35264	False
LmxM.08_29.2490.1_14_0.37268002969562_498-517_1	LmxM.08_29.2490.1	137.93	40.22	137.93	40.22	-1.7529	4773.4	1.188e+05	1.4989	0.066956	0.93304	0.13391	0.35264	False
LmxM.08_29.0010.1_14_0.358024691358025_314-333_1	LmxM.08_29.0010.1	135.9	643.52	135.9	643.52	2.2351	1.2884e+05	1.1471e+05	1.4988	0.89791	0.10209	0.20418	0.43687	True
LmxM.36.4410.1_71_0.499136442141624_279-298_1	LmxM.36.4410.1	89.248	24.751	89.248	24.751	-1.8093	2079.9	42353	1.4987	0.066978	0.93302	0.13396	0.35273	False
LmxM.08_29.0250.1_71_0.3_299-280_0	LmxM.08_29.0250.1	290.05	92.816	290.05	92.816	-1.6334	19452	6.9202e+05	1.4987	0.066981	0.93302	0.13396	0.35273	False
LmxM.26.2130.1_57_0.429312581063554_327-346_1	LmxM.26.2130.1	79.106	21.657	79.106	21.657	-1.822	1650.2	31828	1.4984	0.067016	0.93298	0.13403	0.35286	False
LmxM.33.1160.1_0_0.0561714708056172_69-88_1	LmxM.33.1160.1	79.106	21.657	79.106	21.657	-1.822	1650.2	31828	1.4984	0.067016	0.93298	0.13403	0.35286	False
Non-targeting-176	Non-target-17	89.248	397.56	89.248	397.56	2.1428	47528	42353	1.4981	0.89959	0.10041	0.20083	0.435	True
LmxM.07.1080.1_14_0.386571315057608_969-988_1	LmxM.07.1080.1	259.63	81.987	259.63	81.987	-1.651	15778	5.3212e+05	1.4981	0.06705	0.93295	0.1341	0.35302	False
LmxM.25.2095.1_43_0.297052154195011_256-275_1	LmxM.25.2095.1	170.38	51.049	170.38	51.049	-1.7193	7120.2	1.9604e+05	1.498	0.067062	0.93294	0.13412	0.35306	False
LmxM.17.0720.1_29_0.479613282891971_1136-1155_1	LmxM.17.0720.1	108.85	30.939	108.85	30.939	-1.7822	3035.5	67798	1.4977	0.067105	0.93289	0.13421	0.35319	False
LmxM.32.2030.1_14_0.269589930978482_657-676_1	LmxM.32.2030.1	108.85	30.939	108.85	30.939	-1.7822	3035.5	67798	1.4977	0.067105	0.93289	0.13421	0.35319	False
LmxM.33.1310.1_43_0.00926756352765321_22-41_1	LmxM.33.1310.1	108.85	30.939	108.85	30.939	-1.7822	3035.5	67798	1.4977	0.067105	0.93289	0.13421	0.35319	False
LmxM.29.3710.1_52_0.0321463897131553_122-141_1	LmxM.29.3710.1	66.936	286.18	66.936	286.18	2.0797	24034	21430	1.4977	0.90076	0.099236	0.19847	0.43196	True
LmxM.27.1520.1_29_0.125279642058166_276-295_1	LmxM.27.1520.1	63.555	17.016	63.555	17.016	-1.8412	1082.9	18956	1.4976	0.067118	0.93288	0.13424	0.35324	False
LmxM.23.1370.1_52_0.315833333333333_374-393_1	LmxM.23.1370.1	93.98	26.298	93.98	26.298	-1.7988	2290.5	47868	1.497	0.067191	0.93281	0.13438	0.35358	False
LmxM.23.0547.1_38_0.079662261380323_211-230_1	LmxM.23.0547.1	93.98	26.298	93.98	26.298	-1.7988	2290.5	47868	1.497	0.067191	0.93281	0.13438	0.35358	False
LmxM.05.1100.1_43_0.334688346883469_240-259_1	LmxM.05.1100.1	1086.5	417.67	1086.5	417.67	-1.3772	2.2368e+05	1.5856e+07	1.497	0.067196	0.9328	0.13439	0.35358	False
LmxM.19.0120.1_19_0.0582241630276565_33-52_1	LmxM.19.0120.1	156.18	46.408	156.18	46.408	-1.7293	6025.3	1.5951e+05	1.4968	0.067219	0.93278	0.13444	0.35365	False
LmxM.19.1390.1_52_0.344671201814059_301-320_1	LmxM.19.1390.1	179.17	54.142	179.17	54.142	-1.7081	7816.1	2.2087e+05	1.4968	0.067224	0.93278	0.13445	0.35365	False
LmxM.13.1510.1_43_0.0839107005388761_102-121_1	LmxM.13.1510.1	280.59	89.722	280.59	89.722	-1.6341	18215	6.3966e+05	1.4968	0.067224	0.93278	0.13445	0.35365	False
LmxM.32.0560.1_38_0.0577651515151515_58-77_1	LmxM.32.0560.1	118.32	34.032	118.32	34.032	-1.7681	3552.3	82608	1.4965	0.067257	0.93274	0.13451	0.35379	False
LmxM.26.1040.1_52_0.304242424242424_498-517_1	LmxM.26.1040.1	151.45	44.861	151.45	44.861	-1.733	5680.7	1.4829e+05	1.4965	0.06726	0.93274	0.13452	0.35379	False
LmxM.34.0230.1_29_0.179765130984643_194-213_1	LmxM.34.0230.1	67.612	289.28	67.612	289.28	2.0809	24567	21946	1.4963	0.90045	0.099548	0.1991	0.43285	True
LmxM.36.4250.1_43_0.30486798679868_736-755_1	LmxM.36.4250.1	123.05	35.579	123.05	35.579	-1.7619	3825.9	90654	1.4962	0.0673	0.9327	0.1346	0.3539	False
LmxM.24.0070.1_43_0.214393939393939_276-295_1	LmxM.24.0070.1	5.4089	17.016	5.4089	17.016	1.4911	67.364	60.189	1.4961	0.9111	0.088897	0.17779	0.40686	True
LmxM.32.0670.1_43_0.306106573317775_784-803_1	LmxM.32.0670.1	141.98	41.767	141.98	41.767	-1.7413	5021.8	1.2725e+05	1.4961	0.067317	0.93268	0.13463	0.3539	False
LmxM.28.1670.1_38_0.178634416729655_703-722_1	LmxM.28.1670.1	83.839	23.204	83.839	23.204	-1.8095	1838.3	36524	1.4961	0.06732	0.93268	0.13464	0.3539	False
LmxM.23.1090.1_19_0.0851906884596335_168-187_1	LmxM.23.1090.1	83.839	23.204	83.839	23.204	-1.8095	1838.3	36524	1.4961	0.06732	0.93268	0.13464	0.3539	False
LmxM.25.2080.1_38_0.0611861861861862_158-177_1	LmxM.25.2080.1	127.79	37.126	127.79	37.126	-1.7561	4109.6	99135	1.496	0.067326	0.93267	0.13465	0.3539	False
LmxM.32.2370.1_38_0.188534278959811_312-331_1	LmxM.32.2370.1	127.79	37.126	127.79	37.126	-1.7561	4109.6	99135	1.496	0.067326	0.93267	0.13465	0.3539	False
LmxM.01.0540.1_43_0.484805318138651_1013-1032_1	LmxM.01.0540.1	58.146	15.469	58.146	15.469	-1.8445	910.66	15358	1.496	0.067328	0.93267	0.13466	0.3539	False
LmxM.09.0020.1_38_0.0118279569892473_18-37_1	LmxM.09.0020.1	58.146	15.469	58.146	15.469	-1.8445	910.66	15358	1.496	0.067328	0.93267	0.13466	0.3539	False
LmxM.03.0260.1_19_0.145413870246085_123-142_1	LmxM.03.0260.1	288.7	92.816	288.7	92.816	-1.6267	19186	6.8439e+05	1.4959	0.067341	0.93266	0.13468	0.35394	False
LmxM.36.5580.1_57_0.325290437890974_354-373_1	LmxM.36.5580.1	62.203	262.98	62.203	262.98	2.0624	20155	18015	1.4959	0.90074	0.099261	0.19852	0.43203	True
LmxM.34.4600.1_0_0.0766731643924626_111-130_1	LmxM.34.4600.1	98.713	27.845	98.713	27.845	-1.7895	2511.2	53776	1.4958	0.067358	0.93264	0.13472	0.354	False
LmxM.23.0520.1_57_0.415023474178404_439-458_1	LmxM.23.0520.1	210.27	64.971	210.27	64.971	-1.6792	10556	3.2279e+05	1.4955	0.067387	0.93261	0.13477	0.35411	False
LmxM.30.1630.1_0_0.155833333333333_184-203_1	LmxM.30.1630.1-LmxM.30.1640.1	160.92	779.65	160.92	779.65	2.2694	1.9142e+05	1.712e+05	1.4954	0.89651	0.10349	0.20698	0.44057	True
LmxM.21.0835.1_52_0.173868312757202_158-177_1	LmxM.21.0835.1	219.06	68.065	219.06	68.065	-1.6719	11400	3.557e+05	1.4953	0.067416	0.93258	0.13483	0.35419	False
LmxM.11.1160.1_29_0.138483547925608_478-497_1	LmxM.11.1160.1	36.51	9.2816	36.51	9.2816	-1.8672	370.7	5110.8	1.4953	0.067416	0.93258	0.13483	0.35419	False
LmxM.19.0070.1_43_0.362928348909657_462-481_1	LmxM.19.0070.1	36.51	9.2816	36.51	9.2816	-1.8672	370.7	5110.8	1.4953	0.067416	0.93258	0.13483	0.35419	False
LmxM.34.4000.1_43_0.169890873015873_681-700_1	LmxM.34.4000.1	73.021	315.57	73.021	315.57	2.0965	29416	26332	1.4947	0.89981	0.10019	0.20039	0.43457	True
Non-targeting-254	Non-target-155	160.24	47.955	160.24	47.955	-1.7197	6304	1.695e+05	1.4947	0.067496	0.9325	0.13499	0.35455	False
LmxM.22.1470.1_67_0.413303437967115_546-565_1	LmxM.22.1470.1	52.737	13.922	52.737	13.922	-1.8484	753.3	12190	1.4947	0.067497	0.9325	0.13499	0.35455	False
LmxM.31.1820.1_48_0.408163265306122_247-228_0	LmxM.31.1820.1	52.737	13.922	52.737	13.922	-1.8484	753.3	12190	1.4947	0.067497	0.9325	0.13499	0.35455	False
LmxM.07.1090.1_33_0.255980861244019_325-306_0	LmxM.07.1090.1	192.02	58.783	192.02	58.783	-1.6909	8875.7	2.6026e+05	1.4945	0.067528	0.93247	0.13506	0.35468	False
LmxM.15.0290.1_14_0.228310502283105_544-563_1	LmxM.15.0290.1	141.31	671.37	141.31	671.37	2.2402	1.4048e+05	1.2582e+05	1.4943	0.89685	0.10315	0.2063	0.43964	True
LmxM.18.0070.1_33_0.289655172413793_634-615_0	LmxM.18.0070.1	238.67	1225.2	238.67	1225.2	2.355	4.8659e+05	4.3585e+05	1.4943	0.89463	0.10537	0.21073	0.44486	True
LmxM.19.1080.1_14_0.167372881355932_1905-1886_0	LmxM.19.1080.1	84.515	372.81	84.515	372.81	2.1281	41557	37225	1.4942	0.89907	0.10093	0.20187	0.43591	True
LmxM.36.0210.1_43_0.0977496483825598_136-155_1	LmxM.36.0210.1	88.571	24.751	88.571	24.751	-1.7984	2036.5	41597	1.4942	0.067559	0.93244	0.13512	0.3548	False
LmxM.30.0970.1_46_0.0521771771771772_134-153_1	LmxM.30.0970.1	88.571	24.751	88.571	24.751	-1.7984	2036.5	41597	1.4942	0.067559	0.93244	0.13512	0.3548	False
LmxM.27.0660.1_29_0.358218729535036_538-557_1	LmxM.27.0660.1	81.134	355.79	81.134	355.79	2.119	37719	33795	1.4941	0.89921	0.10079	0.20157	0.43558	True
LmxM.16.0980.1_0_0.179417122040073_389-408_1	LmxM.16.0980.1	122.38	569.27	122.38	569.27	2.2086	99856	89478	1.494	0.8974	0.1026	0.2052	0.43824	True
LmxM.36.3200.1_14_0.232174218475588_657-676_1	LmxM.36.3200.1	41.919	10.828	41.919	10.828	-1.8594	483.32	7083.4	1.4939	0.067596	0.9324	0.13519	0.35492	False
LmxM.36.3500.1_14_0.3256191636216_798-817_1	LmxM.36.3500.1	47.328	12.375	47.328	12.375	-1.8533	610.85	9437.2	1.4939	0.0676	0.9324	0.1352	0.35492	False
LmxM.26.1220.1_57_0.180287270926201_354-373_1	LmxM.26.1220.1	47.328	12.375	47.328	12.375	-1.8533	610.85	9437.2	1.4939	0.0676	0.9324	0.1352	0.35492	False
LmxM.34.2650.1_57_0.456467661691542_360-379_1	LmxM.34.2650.1	166.32	809.04	166.32	809.04	2.2753	2.0654e+05	1.8516e+05	1.4937	0.89602	0.10398	0.20796	0.44142	True
LmxM.34.0920.1_0_0.110943775100402_438-457_1	LmxM.34.0920.1	68.288	18.563	68.288	18.563	-1.8245	1236.3	22469	1.4936	0.067634	0.93237	0.13527	0.35501	False
LmxM.19.1005.1_29_0.198089492207139_390-409_1	LmxM.19.1005.1	68.288	18.563	68.288	18.563	-1.8245	1236.3	22469	1.4936	0.067634	0.93237	0.13527	0.35501	False
LmxM.34.0790.1_29_0.348048624440179_535-554_1	LmxM.34.0790.1	209.6	64.971	209.6	64.971	-1.6746	10458	3.2033e+05	1.4936	0.067635	0.93236	0.13527	0.35501	False
LmxM.26.1140.1_14_0.157045313469894_243-262_1	LmxM.26.1140.1	112.91	32.485	112.91	32.485	-1.7663	3234.2	73938	1.4935	0.067652	0.93235	0.1353	0.35502	False
LmxM.30.0230.1_14_0.103875968992248_260-279_1	LmxM.30.0230.1	112.91	32.485	112.91	32.485	-1.7663	3234.2	73938	1.4935	0.067652	0.93235	0.1353	0.35502	False
LmxM.02.0510.1_52_0.282651072124756_139-158_1	LmxM.02.0510.1	112.91	32.485	112.91	32.485	-1.7663	3234.2	73938	1.4935	0.067652	0.93235	0.1353	0.35502	False
LmxM.12.0380.1_29_0.0104592996816735_39-58_1	LmxM.12.0380.1	218.39	68.065	218.39	68.065	-1.6674	11298	3.531e+05	1.4935	0.067655	0.93235	0.13531	0.35502	False
Non-targeting-224	Non-target-147	78.43	21.657	78.43	21.657	-1.8097	1611.6	31187	1.4934	0.067672	0.93233	0.13534	0.35509	False
Non-targeting-595	Non-target-33	132.52	623.41	132.52	623.41	2.2255	1.2049e+05	1.0806e+05	1.4933	0.89693	0.10307	0.20614	0.43947	True
LmxM.08_29.0050.1_14_0.201089648340763_402-421_1	LmxM.08_29.0050.1	196.07	60.33	196.07	60.33	-1.6841	9213.2	2.7349e+05	1.4932	0.067698	0.9323	0.1354	0.35515	False
LmxM.16.0040.1_52_0.180293501048218_162-181_1	LmxM.16.0040.1	117.64	34.032	117.64	34.032	-1.7599	3495.5	81494	1.4932	0.067698	0.9323	0.1354	0.35515	False
LmxM.16.0400.1_43_0.143772893772894_154-173_1	LmxM.16.0400.1	117.64	34.032	117.64	34.032	-1.7599	3495.5	81494	1.4932	0.067698	0.9323	0.1354	0.35515	False
LmxM.25.1350.1_0_0.0417314670813893_318-337_1	LmxM.25.1350.1	136.58	40.22	136.58	40.22	-1.7388	4642.2	1.1606e+05	1.493	0.067712	0.93229	0.13542	0.3552	False
LmxM.33.1740.1_19_0.0813953488372093_89-70_0	LmxM.33.1740.1	182.55	55.689	182.55	55.689	-1.695	8047	2.3087e+05	1.493	0.067716	0.93228	0.13543	0.3552	False
LmxM.30.2310.1_43_0.188214599824098_210-229_1	LmxM.30.2310.1	122.38	35.579	122.38	35.579	-1.754	3766.9	89478	1.493	0.067724	0.93228	0.13545	0.3552	False
LmxM.30.0150.1_43_0.152173913043478_155-136_0	LmxM.30.0150.1	122.38	35.579	122.38	35.579	-1.754	3766.9	89478	1.493	0.067724	0.93228	0.13545	0.3552	False
LmxM.36.1480.1_57_0.22411003236246_273-292_1	LmxM.36.1480.1	93.304	26.298	93.304	26.298	-1.7885	2244.9	47056	1.4928	0.067745	0.93225	0.13549	0.35525	False
LmxM.25.0140.1_52_0.371794871794872_141-160_1	LmxM.25.0140.1	93.304	26.298	93.304	26.298	-1.7885	2244.9	47056	1.4928	0.067745	0.93225	0.13549	0.35525	False
LmxM.09.0840.1_52_0.0309106098579783_28-47_1	LmxM.09.0840.1	222.44	69.612	222.44	69.612	-1.6619	11679	3.6885e+05	1.4926	0.067776	0.93222	0.13555	0.35535	False
LmxM.16.0210.1_29_0.487847222222222_557-576_1	LmxM.16.0210.1	150.77	722.42	150.77	722.42	2.2529	1.6339e+05	1.4672e+05	1.4924	0.89618	0.10382	0.20764	0.4412	True
LmxM.11.0070.1_0_0.157602900405204_734-753_1	LmxM.11.0070.1	282.62	91.269	282.62	91.269	-1.62	18307	6.5068e+05	1.4921	0.067839	0.93216	0.13568	0.35563	False
LmxM.31.0930.1_57_0.199337121212121_411-430_1	LmxM.31.0930.1	94.656	423.86	94.656	423.86	2.151	54187	48687	1.4919	0.89812	0.10188	0.20376	0.4363	True
LmxM.18.1110.1_19_0.0705882352941176_186-167_0	LmxM.18.1110.1	269.77	86.628	269.77	86.628	-1.6276	16771	5.8273e+05	1.4919	0.067861	0.93214	0.13572	0.35572	False
LmxM.16.0260.1_38_0.15994623655914_231-250_1	LmxM.16.0260.1	102.77	465.63	102.77	465.63	2.1689	65832	59160	1.4918	0.89773	0.10227	0.20453	0.43738	True
LmxM.34.2080.1_19_0.16394779771615_609-590_0	LmxM.34.2080.1	98.037	27.845	98.037	27.845	-1.7797	2463.5	52908	1.4917	0.067887	0.93211	0.13577	0.35575	False
LmxM.30.1510.1_43_0.0267138086819878_126-145_1	LmxM.30.1510.1	98.037	27.845	98.037	27.845	-1.7797	2463.5	52908	1.4917	0.067887	0.93211	0.13577	0.35575	False
LmxM.26.1870.1_0_0.00967659791189203_72-91_1	LmxM.26.1870.1	98.037	27.845	98.037	27.845	-1.7797	2463.5	52908	1.4917	0.067887	0.93211	0.13577	0.35575	False
LmxM.29.1690.1_52_0.117412935323383_108-127_1	LmxM.29.1690.1	286.67	92.816	286.67	92.816	-1.6165	18791	6.7305e+05	1.4917	0.067888	0.93211	0.13578	0.35575	False
LmxM.21.0180.1_38_0.114958135324734_504-523_1	LmxM.21.0180.1	217.71	68.065	217.71	68.065	-1.663	11197	3.5051e+05	1.4916	0.067896	0.9321	0.13579	0.35576	False
LmxM.23.0880a.1_67_0.415468856947296_600-619_1	LmxM.23.0870.1-LmxM.23.0880a.1	198.78	991.58	198.78	991.58	2.3128	3.1427e+05	2.8252e+05	1.4916	0.89485	0.10515	0.2103	0.44425	True
LmxM.34.0810.1_43_0.026822409690677_120-139_1	LmxM.34.0810.1	25.016	6.1877	25.016	6.1877	-1.8558	177.26	2095.1	1.4915	0.067913	0.93209	0.13583	0.35583	False
LmxM.10.0940.1_0_0.00550550550550551_17-36_1	LmxM.10.0940.1	682.88	4107.1	682.88	4107.1	2.5867	5.8626e+06	5.271e+06	1.4915	0.88991	0.11009	0.22018	0.45667	True
LmxM.15.1260.1_74_0.280528052805281_330-349_1	LmxM.15.1260.1	202.84	1014.8	202.84	1014.8	2.3171	3.2963e+05	2.9637e+05	1.4914	0.89474	0.10526	0.21052	0.44462	True
LmxM.36.6290.1_57_0.257629107981221_429-448_1	LmxM.36.6290.1	62.879	17.016	62.879	17.016	-1.826	1051.7	18482	1.4913	0.067936	0.93206	0.13587	0.35591	False
LmxM.30.0400.1_43_0.0259694059053718_65-84_1	LmxM.30.0400.1	62.879	17.016	62.879	17.016	-1.826	1051.7	18482	1.4913	0.067936	0.93206	0.13587	0.35591	False
LmxM.31.2300.1_0_0.0888399412628487_117-136_1	LmxM.31.2300.1	83.162	23.204	83.162	23.204	-1.7979	1797.5	35830	1.4913	0.067942	0.93206	0.13588	0.35591	False
LmxM.09.0510.1_67_0.441051738761662_517-536_1	LmxM.09.0510.1	344.82	114.47	344.82	114.47	-1.5825	26530	1.0428e+06	1.4912	0.067956	0.93204	0.13591	0.35594	False
LmxM.29.3130.1_33_0.320592286501377_927-946_1	LmxM.29.3130.1	159.56	770.37	159.56	770.37	2.2643	1.8654e+05	1.6781e+05	1.4911	0.89567	0.10433	0.20865	0.44218	True
LmxM.36.5370.1_57_0.399460188933873_584-603_1	LmxM.36.5370.1	168.35	51.049	168.35	51.049	-1.7021	6880.2	1.9055e+05	1.491	0.067986	0.93201	0.13597	0.35599	False
LmxM.34.1170.1_34_0.104132231404959_196-177_0	LmxM.34.1170.1	407.7	2264.7	407.7	2264.7	2.4708	1.7242e+06	1.5513e+06	1.4909	0.89179	0.10821	0.21643	0.45193	True
LmxM.26.1880.1_57_0.14875283446712_318-337_1	LmxM.26.1880.1	102.77	29.392	102.77	29.392	-1.7716	2692.2	59160	1.4909	0.067992	0.93201	0.13598	0.35599	False
LmxM.22.0210.1_29_0.05938448201127_271-290_1	LmxM.22.0210.1	102.77	29.392	102.77	29.392	-1.7716	2692.2	59160	1.4909	0.067992	0.93201	0.13598	0.35599	False
LmxM.09.1320.1_52_0.13036303630363_247-228_0	LmxM.09.1320.1	102.77	29.392	102.77	29.392	-1.7716	2692.2	59160	1.4909	0.067992	0.93201	0.13598	0.35599	False
Non-targeting-16	Non-target-33	102.77	29.392	102.77	29.392	-1.7716	2692.2	59160	1.4909	0.067992	0.93201	0.13598	0.35599	False
LmxM.25.0870.1_48_0.404519774011299_351-370_1	LmxM.25.0870.1	204.19	63.424	204.19	63.424	-1.6713	9907.2	3.0108e+05	1.4908	0.068002	0.932	0.136	0.35601	False
Non-targeting-546	Non-target-149	257.6	1335	257.6	1335	2.3691	5.8039e+05	5.2232e+05	1.4908	0.89361	0.10639	0.21279	0.44728	True
LmxM.36.5730.1_52_0.0526577247888723_95-114_1	LmxM.36.5730.1	212.98	66.518	212.98	66.518	-1.6641	10725	3.3272e+05	1.4907	0.068016	0.93198	0.13603	0.35603	False
LmxM.11.0220.1_52_0.306547619047619_98-117_1	LmxM.11.0220.1	73.021	20.11	73.021	20.11	-1.81	1399.8	26332	1.4906	0.068033	0.93197	0.13607	0.35603	False
LmxM.33.2950.1_38_0.116627265563436_141-160_1	LmxM.33.2950.1	73.021	20.11	73.021	20.11	-1.81	1399.8	26332	1.4906	0.068033	0.93197	0.13607	0.35603	False
LmxM.29.3110.1_38_0.186248912097476_207-226_1	LmxM.29.3110.1	73.021	20.11	73.021	20.11	-1.81	1399.8	26332	1.4906	0.068033	0.93197	0.13607	0.35603	False
LmxM.18.1290.1_43_0.0716510903426791_78-59_0	LmxM.18.1290.1-LmxM.18.1300.1	73.021	20.11	73.021	20.11	-1.81	1399.8	26332	1.4906	0.068033	0.93197	0.13607	0.35603	False
LmxM.31.1890.1_38_0.110747408619749_402-421_1	LmxM.31.1890.1	73.021	20.11	73.021	20.11	-1.81	1399.8	26332	1.4906	0.068033	0.93197	0.13607	0.35603	False
LmxM.31.1000.1_0_0.0358688930117502_55-74_1	LmxM.31.1000.1	167.68	815.23	167.68	815.23	2.2747	2.0966e+05	1.8874e+05	1.4905	0.89536	0.10464	0.20929	0.44302	True
LmxM.15.1545.1_29_0.198804185351271_129-148_1	LmxM.15.1545.1	144.69	688.38	144.69	688.38	2.2424	1.478e+05	1.3307e+05	1.4904	0.89597	0.10403	0.20807	0.4415	True
LmxM.19.0160.1_14_0.292213473315836_330-349_1	LmxM.19.0160.1	144.69	688.38	144.69	688.38	2.2424	1.478e+05	1.3307e+05	1.4904	0.89597	0.10403	0.20807	0.4415	True
LmxM.26.1090.1_29_0.245532245532246_306-325_1	LmxM.26.1090.1	135.9	40.22	135.9	40.22	-1.7317	4577.3	1.1471e+05	1.4901	0.068097	0.9319	0.13619	0.35634	False
LmxM.25.0850.1_29_0.111793971319871_375-394_1	LmxM.25.0850.1	112.24	32.485	112.24	32.485	-1.7577	3180	72894	1.49	0.068116	0.93188	0.13623	0.35638	False
LmxM.28.1590.1_67_0.224299065420561_296-277_0	LmxM.28.1590.1	112.24	32.485	112.24	32.485	-1.7577	3180	72894	1.49	0.068116	0.93188	0.13623	0.35638	False
LmxM.19.1315.1_29_0.13550135501355_53-34_0	LmxM.19.1315.1-LmxM.19.1351.1-LmxM.19.1365.1	178.5	875.56	178.5	875.56	2.2879	2.4295e+05	2.1889e+05	1.4899	0.89496	0.10504	0.21007	0.44393	True
LmxM.27.0330.1_38_0.141564902758933_309-328_1	LmxM.27.0330.1	131.17	38.673	131.17	38.673	-1.7361	4277.5	1.0546e+05	1.4899	0.068128	0.93187	0.13626	0.35638	False
LmxM.32.0280.1_43_0.0611979166666667_89-108_1	LmxM.32.0280.1	217.03	68.065	217.03	68.065	-1.6585	11096	3.4794e+05	1.4898	0.068138	0.93186	0.13628	0.35638	False
LmxM.29.3480.1_52_0.069611780455154_42-61_1	LmxM.29.3480.1	208.24	64.971	208.24	64.971	-1.6653	10264	3.1545e+05	1.4898	0.068138	0.93186	0.13628	0.35638	False
LmxM.26.0900.1_38_0.0701940035273369_192-211_1	LmxM.26.0900.1	116.97	34.032	116.97	34.032	-1.7516	3439.2	80388	1.4898	0.068144	0.93186	0.13629	0.35638	False
LmxM.31.3250.1_38_0.0192713038241494_57-76_1	LmxM.31.3250.1	116.97	34.032	116.97	34.032	-1.7516	3439.2	80388	1.4898	0.068144	0.93186	0.13629	0.35638	False
LmxM.11.0930.1_29_0.445326278659612_498-517_1	LmxM.11.0930.1	16.227	57.236	16.227	57.236	1.7573	840.89	757.79	1.4897	0.90564	0.094357	0.18871	0.42035	True
LmxM.11.0860.1_0_0.037037037037037_191-210_1	LmxM.11.0860.1	87.895	24.751	87.895	24.751	-1.7875	1993.6	40849	1.4897	0.06815	0.93185	0.1363	0.35638	False
LmxM.28.1610.1_43_0.15015015015015_161-142_0	LmxM.28.1610.1	121.7	35.579	121.7	35.579	-1.746	3708.5	88311	1.4897	0.068153	0.93185	0.13631	0.35638	False
LmxM.34.4210.1_57_0.291834002677376_662-643_0	LmxM.34.4210.1	121.7	35.579	121.7	35.579	-1.746	3708.5	88311	1.4897	0.068153	0.93185	0.13631	0.35638	False
LmxM.36.5540.1_43_0.141703377386197_183-202_1	LmxM.36.5540.1	65.583	278.45	65.583	278.45	2.0693	22655	20419	1.4896	0.8993	0.1007	0.2014	0.43538	True
LmxM.08_29.2170.1_77_0.499178981937603_922-903_0	LmxM.08_29.2170.1	319.13	105.19	319.13	105.19	-1.592	22884	8.6792e+05	1.4896	0.068164	0.93184	0.13633	0.35641	False
LmxM.06.1245.1_29_0.468646864686469_138-157_1	LmxM.06.1245.1	283.29	1488.1	283.29	1488.1	2.389	7.2583e+05	6.5438e+05	1.4894	0.89294	0.10706	0.21412	0.44899	True
Non-targeting-562	Non-target-16	126.43	589.38	126.43	589.38	2.2119	1.0716e+05	96667	1.489	0.89626	0.10374	0.20747	0.44104	True
LmxM.25.0790.1_38_0.0302252637581979_99-118_1	LmxM.25.0790.1	203.51	63.424	203.51	63.424	-1.6665	9812.2	2.9872e+05	1.4889	0.068261	0.93174	0.13652	0.35641	False
LmxM.05.0910.1_38_0.0570797855566067_175-194_1	LmxM.05.0910.1	203.51	63.424	203.51	63.424	-1.6665	9812.2	2.9872e+05	1.4889	0.068261	0.93174	0.13652	0.35641	False
LmxM.08_29.2040.1_0_0.102684388845452_391-410_1	LmxM.08_29.2040.1	96.009	430.05	96.009	430.05	2.1517	55790	50351	1.4886	0.8974	0.1026	0.20519	0.43824	True
LmxM.26.1280.1_14_0.309739866908651_1018-1037_1	LmxM.26.1280.1	96.009	430.05	96.009	430.05	2.1517	55790	50351	1.4886	0.8974	0.1026	0.20519	0.43824	True
LmxM.31.3150.1_14_0.0144379029997197_93-112_1	LmxM.31.3150.1	180.52	886.39	180.52	886.39	2.2894	2.4912e+05	2.2484e+05	1.4886	0.89466	0.10534	0.21068	0.44485	True
LmxM.22.1690c.1_57_0.320081549439348_624-643_1	LmxM.22.1690b.1-LmxM.22.1690c.1	202.84	1013.2	202.84	1013.2	2.3149	3.2838e+05	2.9637e+05	1.4886	0.89416	0.10584	0.21168	0.44587	True
LmxM.34.0500.1_29_0.215460526315789_797-778_0	LmxM.34.0500.1	167.68	51.049	167.68	51.049	-1.6963	6801.1	1.8874e+05	1.4886	0.068299	0.9317	0.1366	0.35641	False
LmxM.16.0500.1_74_0.328725038402458_203-222_1	LmxM.16.0500.1	149.42	44.861	149.42	44.861	-1.7137	5466.5	1.4362e+05	1.4886	0.068303	0.9317	0.13661	0.35641	False
LmxM.23.0150.1_57_0.30063578564941_323-342_1	LmxM.23.0150.1	92.628	26.298	92.628	26.298	-1.7782	2199.9	46252	1.4885	0.068308	0.93169	0.13662	0.35641	False
LmxM.30.2600.1_14_0.255247691015953_298-317_1	LmxM.30.2600.1	118.32	546.07	118.32	546.07	2.1969	91483	82608	1.4882	0.8964	0.1036	0.20719	0.44085	True
LmxM.08_29.2570.1_57_0.259628154050465_381-400_1	LmxM.08_29.2570.1	225.15	71.159	225.15	71.159	-1.648	11856	3.7957e+05	1.4882	0.068355	0.93165	0.13671	0.35641	False
LmxM.28.1640.1_14_0.219151515151515_899-918_1	LmxM.28.1640.1	147.39	702.31	147.39	702.31	2.2447	1.5396e+05	1.3904e+05	1.4882	0.89543	0.10457	0.20914	0.44295	True
LmxM.08_29.0210.1_52_0.217661691542289_170-189_1	LmxM.08_29.0210.1	144.69	43.314	144.69	43.314	-1.7171	5138.5	1.3307e+05	1.488	0.06837	0.93163	0.13674	0.35641	False
Non-targeting-420	Non-target-87	222.44	1126.2	222.44	1126.2	2.3347	4.0836e+05	3.6885e+05	1.488	0.89365	0.10635	0.21269	0.44723	True
LmxM.33.3240.1_29_0.169801462904911_322-341_1	LmxM.33.3240.1	67.612	18.563	67.612	18.563	-1.8103	1202.9	21946	1.4878	0.068401	0.9316	0.1368	0.35641	False
LmxM.31.2680.1_57_0.364502164502164_417-436_1	LmxM.31.2680.1	67.612	18.563	67.612	18.563	-1.8103	1202.9	21946	1.4878	0.068401	0.9316	0.1368	0.35641	False
LmxM.33.2770.1_43_0.376719576719577_708-727_1	LmxM.33.2770.1	67.612	18.563	67.612	18.563	-1.8103	1202.9	21946	1.4878	0.068401	0.9316	0.1368	0.35641	False
LmxM.28.1780.1_14_0.144559784698193_365-384_1	LmxM.28.1780.1	237.99	75.799	237.99	75.799	-1.6378	13153	4.3293e+05	1.4878	0.068401	0.9316	0.1368	0.35641	False
LmxM.36.3830.1_0_0.109691160809372_98-117_1	LmxM.36.3830.1	176.47	54.142	176.47	54.142	-1.6863	7481.6	2.1304e+05	1.4878	0.068402	0.9316	0.1368	0.35641	False
LmxM.24.0060.1_52_0.0739837398373984_81-100_1	LmxM.24.0060.1	250.84	80.44	250.84	80.44	-1.6287	14518	4.904e+05	1.4877	0.068412	0.93159	0.13682	0.35641	False
LmxM.27.1950.1_19_0.0361366622864652_170-151_0	LmxM.27.1950.1	45.976	185.63	45.976	185.63	1.9902	9751.8	8812	1.4877	0.90054	0.099459	0.19892	0.43267	True
LmxM.20.0380.1_0_0.0710250201775626_82-101_1	LmxM.20.0380.1	97.361	27.845	97.361	27.845	-1.7698	2416.3	52047	1.4876	0.068424	0.93158	0.13685	0.35641	False
LmxM.10.0140.1_38_0.170058796924469_372-391_1	LmxM.10.0140.1	97.361	27.845	97.361	27.845	-1.7698	2416.3	52047	1.4876	0.068424	0.93158	0.13685	0.35641	False
LmxM.08_29.0440.1_57_0.373578302712161_417-436_1	LmxM.08_29.0440.1	371.19	125.3	371.19	125.3	-1.5592	30230	1.2419e+06	1.4875	0.068439	0.93156	0.13688	0.35641	False
LmxM.17.0240.1_43_0.0191046478471628_62-81_1	LmxM.17.0240.1	135.22	40.22	135.22	40.22	-1.7246	4512.8	1.1336e+05	1.4872	0.068485	0.93151	0.13697	0.35641	False
LmxM.22.0440.1_0_0.141673141673142_540-559_1	LmxM.22.0440.1	135.22	40.22	135.22	40.22	-1.7246	4512.8	1.1336e+05	1.4872	0.068485	0.93151	0.13697	0.35641	False
LmxM.19.1560.1_43_0.188996763754045_282-301_1	LmxM.19.1560.1	52.061	13.922	52.061	13.922	-1.8302	727.28	11823	1.4871	0.068489	0.93151	0.13698	0.35641	False
LmxM.24.1240.1_0_0.133879781420765_248-229_0	LmxM.24.1240.1	52.061	13.922	52.061	13.922	-1.8302	727.28	11823	1.4871	0.068489	0.93151	0.13698	0.35641	False
LmxM.21.1190.1_0_0.107250107250107_243-262_1	LmxM.21.1190.1	102.09	29.392	102.09	29.392	-1.7622	2642.8	58242	1.487	0.068505	0.93149	0.13701	0.35641	False
LmxM.07.1130.1_43_0.358752166377816_628-609_0	LmxM.07.1130.1	229.2	1164.8	229.2	1164.8	2.3404	4.377e+05	3.9598e+05	1.4869	0.89329	0.10671	0.21343	0.44799	True
LmxM.02.0710.1_0_0.103096984515077_249-268_1	LmxM.02.0710.1	130.49	38.673	130.49	38.673	-1.7287	4215.2	1.0418e+05	1.4868	0.06853	0.93147	0.13706	0.35641	False
LmxM.36.2070.1_57_0.481369587109768_471-490_1	LmxM.36.2070.1	130.49	38.673	130.49	38.673	-1.7287	4215.2	1.0418e+05	1.4868	0.06853	0.93147	0.13706	0.35641	False
LmxM.13.1490.1_29_0.478411053540587_1104-1123_1	LmxM.13.1490.1	106.83	30.939	106.83	30.939	-1.7553	2879.5	64843	1.4866	0.068558	0.93144	0.13712	0.35641	False
LmxM.34.3560.1_43_0.193923145665773_213-232_1	LmxM.34.3560.1	125.76	37.126	125.76	37.126	-1.7332	3927.8	95446	1.4866	0.068565	0.93144	0.13713	0.35641	False
LmxM.10.0560.1_29_0.119175627240143_126-145_1	LmxM.10.0560.1	148.07	705.4	148.07	705.4	2.2445	1.5531e+05	1.4056e+05	1.4866	0.89509	0.10491	0.20983	0.44357	True
LmxM.36.1740.1_0_0.134639811286518_735-754_1	LmxM.36.1740.1	82.486	23.204	82.486	23.204	-1.7863	1757.2	35144	1.4865	0.068575	0.93142	0.13715	0.35641	False
LmxM.33.2710.1_14_0.0206947524020695_20-39_1	LmxM.33.2710.1	82.486	23.204	82.486	23.204	-1.7863	1757.2	35144	1.4865	0.068575	0.93142	0.13715	0.35641	False
LmxM.08_29.2410.1_19_0.0265060240963855_38-19_0	LmxM.08_29.2410.1	214.33	1078.2	214.33	1078.2	2.3254	3.7314e+05	3.3775e+05	1.4865	0.89349	0.10651	0.21302	0.44744	True
LmxM.13.0780.1_43_0.0831899024670109_136-155_1	LmxM.13.0780.1	187.28	923.52	187.28	923.52	2.2958	2.7102e+05	2.4531e+05	1.4865	0.89406	0.10594	0.21188	0.44617	True
LmxM.32.0390.1_0_0.0900900900900901_95-114_1	LmxM.32.0390.1	137.25	646.62	137.25	646.62	2.2278	1.2973e+05	1.1743e+05	1.4864	0.89539	0.10461	0.20922	0.44296	True
LmxM.10.0180.1_14_0.101813110181311_63-82_1	LmxM.10.0180.1	121.03	35.579	121.03	35.579	-1.7381	3650.5	87153	1.4864	0.068587	0.93141	0.13717	0.35641	False
LmxM.27.1080.1_19_0.159101654846336_670-689_1	LmxM.27.1080.1	30.425	7.7346	30.425	7.7346	-1.8471	257.43	3323.4	1.4862	0.068611	0.93139	0.13722	0.35641	False
LmxM.32.2230.1_48_0.327380952380952_338-319_0	LmxM.32.2230.1	167	51.049	167	51.049	-1.6905	6722.5	1.8695e+05	1.4862	0.068615	0.93138	0.13723	0.35641	False
LmxM.12.0110.1_14_0.237510237510238_576-595_1	LmxM.12.0110.1	237.32	75.799	237.32	75.799	-1.6337	13044	4.3002e+05	1.4861	0.068624	0.93138	0.13725	0.35641	False
LmxM.03.0080.1_38_0.141414141414141_231-250_1	LmxM.03.0080.1	50.033	204.19	50.033	204.19	2.0075	11883	10763	1.486	0.89982	0.10018	0.20035	0.43454	True
LmxM.34.0340.1_74_0.386211512717537_569-588_1	LmxM.34.0340.1	206.89	64.971	206.89	64.971	-1.6559	10071	3.1062e+05	1.4859	0.068648	0.93135	0.1373	0.35641	False
LmxM.03.0360.1_29_0.281626813815655_1369-1388_1	LmxM.03.0360.1	148.75	44.861	148.75	44.861	-1.7072	5396	1.4209e+05	1.4859	0.068657	0.93134	0.13731	0.35641	False
LmxM.08.0930.1_29_0.428366350846971_1488-1507_1	LmxM.08.0930.1	394.18	134.58	394.18	134.58	-1.5433	33695	1.4321e+06	1.4857	0.068675	0.93132	0.13735	0.35641	False
LmxM.11.0530.1_52_0.0821791320406279_168-187_1	LmxM.11.0530.1	160.24	771.92	160.24	771.92	2.2611	1.8707e+05	1.695e+05	1.4857	0.89458	0.10542	0.21085	0.44492	True
LmxM.30.2350.1_0_0.117450365726228_556-575_1	LmxM.30.2350.1	50.709	207.29	50.709	207.29	2.0101	12259	11110	1.4855	0.89967	0.10033	0.20065	0.43486	True
LmxM.24.1700.1_34_0.178343949044586_259-240_0	LmxM.24.1700.1	46.652	12.375	46.652	12.375	-1.833	587.45	9121.5	1.4855	0.068707	0.93129	0.13741	0.35641	False
LmxM.30.0170.1_67_0.336607727570399_503-522_1	LmxM.30.0170.1	46.652	12.375	46.652	12.375	-1.833	587.45	9121.5	1.4855	0.068707	0.93129	0.13741	0.35641	False
LmxM.26.0920.1_52_0.217054263565891_105-124_1	LmxM.26.0920.1	6.7612	0	6.7612	0	-2.9563	22.857	99.755	1.4854	0.068719	0.93128	0.13744	0.35641	False
LmxM.21.0853.1_0_0.0962379702537183_546-565_1	LmxM.21.0853.1	6.7612	0	6.7612	0	-2.9563	22.857	99.755	1.4854	0.068719	0.93128	0.13744	0.35641	False
LmxM.01.0180.1_33_0.325983571119758_747-766_1	LmxM.01.0180.1	6.7612	0	6.7612	0	-2.9563	22.857	99.755	1.4854	0.068719	0.93128	0.13744	0.35641	False
LmxM.08_29.0750.1_38_0.136764705882353_285-266_0	LmxM.08_29.0750.1	6.7612	0	6.7612	0	-2.9563	22.857	99.755	1.4854	0.068719	0.93128	0.13744	0.35641	False
LmxM.36.0450.1_14_0.169191919191919_264-283_1	LmxM.36.0450.1	6.7612	0	6.7612	0	-2.9563	22.857	99.755	1.4854	0.068719	0.93128	0.13744	0.35641	False
LmxM.20.0020.1_43_0.153174603174603_189-208_1	LmxM.20.0020.1	6.7612	0	6.7612	0	-2.9563	22.857	99.755	1.4854	0.068719	0.93128	0.13744	0.35641	False
LmxM.06.0560.1_43_0.226765799256506_191-172_0	LmxM.06.0560.1	6.7612	0	6.7612	0	-2.9563	22.857	99.755	1.4854	0.068719	0.93128	0.13744	0.35641	False
LmxM.21.0580.1_0_0.00937950937950938_45165_1	LmxM.21.0580.1	6.7612	0	6.7612	0	-2.9563	22.857	99.755	1.4854	0.068719	0.93128	0.13744	0.35641	False
LmxM.34.2760.1_29_0.0874932903918411_157-176_1	LmxM.34.2760.1	6.7612	0	6.7612	0	-2.9563	22.857	99.755	1.4854	0.068719	0.93128	0.13744	0.35641	False
LmxM.21.0260.1_29_0.0421768707482993_98-79_0	LmxM.21.0260.1	6.7612	0	6.7612	0	-2.9563	22.857	99.755	1.4854	0.068719	0.93128	0.13744	0.35641	False
LmxM.08_29.1220.1_19_0.0548611111111111_76-95_1	LmxM.08_29.1220.1	6.7612	0	6.7612	0	-2.9563	22.857	99.755	1.4854	0.068719	0.93128	0.13744	0.35641	False
LmxM.36.1720.1_0_0.0334253296534805_432-451_1	LmxM.36.1720.1	6.7612	0	6.7612	0	-2.9563	22.857	99.755	1.4854	0.068719	0.93128	0.13744	0.35641	False
LmxM.04.0410.1_38_0.0388567758509955_116-135_1	LmxM.04.0410.1	6.7612	0	6.7612	0	-2.9563	22.857	99.755	1.4854	0.068719	0.93128	0.13744	0.35641	False
LmxM.28.0140.1_29_0.0829913360693114_358-377_1	LmxM.28.0140.1	6.7612	0	6.7612	0	-2.9563	22.857	99.755	1.4854	0.068719	0.93128	0.13744	0.35641	False
LmxM.31.2900.1_29_0.173397953688745_316-335_1	LmxM.31.2900.1	6.7612	0	6.7612	0	-2.9563	22.857	99.755	1.4854	0.068719	0.93128	0.13744	0.35641	False
LmxM.14.0160.1_29_0.139427516158818_146-165_1	LmxM.14.0160.1	6.7612	0	6.7612	0	-2.9563	22.857	99.755	1.4854	0.068719	0.93128	0.13744	0.35641	False
LmxM.34.3880.1_34_0.0314606741573034_46-27_0	LmxM.34.3880.1	6.7612	0	6.7612	0	-2.9563	22.857	99.755	1.4854	0.068719	0.93128	0.13744	0.35641	False
LmxM.18.0610.1_19_0.0651085141903172_120-101_0	LmxM.18.0610.1	6.7612	0	6.7612	0	-2.9563	22.857	99.755	1.4854	0.068719	0.93128	0.13744	0.35641	False
LmxM.04.0270.1_29_0.148302148302148_207-226_1	LmxM.04.0270.1	6.7612	0	6.7612	0	-2.9563	22.857	99.755	1.4854	0.068719	0.93128	0.13744	0.35641	False
LmxM.31.2660.1_46_0.138261464750171_196-215_1	LmxM.31.2660.1	6.7612	0	6.7612	0	-2.9563	22.857	99.755	1.4854	0.068719	0.93128	0.13744	0.35641	False
LmxM.06.0260.1_29_0.157940663176265_717-736_1	LmxM.06.0260.1	6.7612	0	6.7612	0	-2.9563	22.857	99.755	1.4854	0.068719	0.93128	0.13744	0.35641	False
LmxM.14.0880.1_29_0.181566820276498_598-579_0	LmxM.14.0880.1	6.7612	0	6.7612	0	-2.9563	22.857	99.755	1.4854	0.068719	0.93128	0.13744	0.35641	False
LmxM.18.0010.1_14_0.230641409106015_690-709_1	LmxM.18.0010.1	6.7612	0	6.7612	0	-2.9563	22.857	99.755	1.4854	0.068719	0.93128	0.13744	0.35641	False
LmxM.01.0440.1_38_0.0377358490566038_72-53_0	LmxM.01.0440.1	6.7612	0	6.7612	0	-2.9563	22.857	99.755	1.4854	0.068719	0.93128	0.13744	0.35641	False
LmxM.09.1240.1_0_0.053850296176629_394-413_1	LmxM.09.1240.1	6.7612	0	6.7612	0	-2.9563	22.857	99.755	1.4854	0.068719	0.93128	0.13744	0.35641	False
LmxM.26.2360.1_29_0.103703703703704_215-196_0	LmxM.26.2360.1	6.7612	0	6.7612	0	-2.9563	22.857	99.755	1.4854	0.068719	0.93128	0.13744	0.35641	False
LmxM.31.1440.1_34_0.175675675675676_85-66_0	LmxM.31.1440.1	6.7612	0	6.7612	0	-2.9563	22.857	99.755	1.4854	0.068719	0.93128	0.13744	0.35641	False
LmxM.09.0830.1_29_0.0815100815100815_187-206_1	LmxM.09.0830.1	6.7612	0	6.7612	0	-2.9563	22.857	99.755	1.4854	0.068719	0.93128	0.13744	0.35641	False
LmxM.36.5350.1_49_0.135350318471338_518-499_0	LmxM.36.5350.1	6.7612	0	6.7612	0	-2.9563	22.857	99.755	1.4854	0.068719	0.93128	0.13744	0.35641	False
LmxM.24.2010.1_43_0.283792048929664_924-943_1	LmxM.24.2010.1	6.7612	0	6.7612	0	-2.9563	22.857	99.755	1.4854	0.068719	0.93128	0.13744	0.35641	False
LmxM.30.0670.1_43_0.484570475396163_1752-1733_0	LmxM.30.0670.1	6.7612	0	6.7612	0	-2.9563	22.857	99.755	1.4854	0.068719	0.93128	0.13744	0.35641	False
LmxM.36.4270.1_14_0.349206349206349_1666-1685_1	LmxM.36.4270.1	6.7612	1.5469	6.7612	1.5469	-1.6075	13.594	99.755	1.4854	0.068719	0.93128	0.13744	0.35641	False
LmxM.34.2270.1_19_0.122791775267883_420-439_1	LmxM.34.2270.1	6.7612	1.5469	6.7612	1.5469	-1.6075	13.594	99.755	1.4854	0.068719	0.93128	0.13744	0.35641	False
LmxM.33.2450.1_29_0.427884615384615_2409-2390_0	LmxM.33.2450.1	6.7612	0	6.7612	0	-2.9563	22.857	99.755	1.4854	0.068719	0.93128	0.13744	0.35641	False
LmxM.27.2140.1_14_0.04158480681074_119-138_1	LmxM.27.2140.1	6.7612	0	6.7612	0	-2.9563	22.857	99.755	1.4854	0.068719	0.93128	0.13744	0.35641	False
LmxM.29.0490.1_52_0.197318007662835_404-423_1	LmxM.29.0490.1	6.7612	0	6.7612	0	-2.9563	22.857	99.755	1.4854	0.068719	0.93128	0.13744	0.35641	False
LmxM.26.1470.1_19_0.171107994389902_371-352_0	LmxM.26.1470.1	6.7612	0	6.7612	0	-2.9563	22.857	99.755	1.4854	0.068719	0.93128	0.13744	0.35641	False
LmxM.32.1930.1_52_0.034547152194211_28-47_1	LmxM.32.1930.1	6.7612	0	6.7612	0	-2.9563	22.857	99.755	1.4854	0.068719	0.93128	0.13744	0.35641	False
LmxM.28.0550.1_43_0.0886524822695035_93-112_1	LmxM.28.0550.1	6.7612	0	6.7612	0	-2.9563	22.857	99.755	1.4854	0.068719	0.93128	0.13744	0.35641	False
LmxM.36.1000.1_19_0.140323824209715_550-531_0	LmxM.36.1000.1	6.7612	0	6.7612	0	-2.9563	22.857	99.755	1.4854	0.068719	0.93128	0.13744	0.35641	False
LmxM.33.0230.1_14_0.235185185185185_505-524_1	LmxM.33.0230.1	6.7612	0	6.7612	0	-2.9563	22.857	99.755	1.4854	0.068719	0.93128	0.13744	0.35641	False
LmxM.25.0670.1_29_0.443920335429769_843-862_1	LmxM.25.0670.1	6.7612	0	6.7612	0	-2.9563	22.857	99.755	1.4854	0.068719	0.93128	0.13744	0.35641	False
LmxM.36.0980.1_49_0.195266272189349_108-89_0	LmxM.36.0980.1-LmxM.36.0990.1	6.7612	0	6.7612	0	-2.9563	22.857	99.755	1.4854	0.068719	0.93128	0.13744	0.35641	False
LmxM.32.0010.1_33_0.253948967193196_633-614_0	LmxM.32.0010.1	6.7612	0	6.7612	0	-2.9563	22.857	99.755	1.4854	0.068719	0.93128	0.13744	0.35641	False
LmxM.33.3440.1_43_0.264890282131661_514-495_0	LmxM.33.3440.1	6.7612	0	6.7612	0	-2.9563	22.857	99.755	1.4854	0.068719	0.93128	0.13744	0.35641	False
LmxM.13.0400.1_0_0.160987654320988_982-963_0	LmxM.13.0400.1	6.7612	0	6.7612	0	-2.9563	22.857	99.755	1.4854	0.068719	0.93128	0.13744	0.35641	False
LmxM.21.0190.1_43_0.265287356321839_571-590_1	LmxM.21.0190.1	6.7612	0	6.7612	0	-2.9563	22.857	99.755	1.4854	0.068719	0.93128	0.13744	0.35641	False
LmxM.26.0470.1_19_0.0992563853863563_300-319_1	LmxM.26.0470.1	6.7612	0	6.7612	0	-2.9563	22.857	99.755	1.4854	0.068719	0.93128	0.13744	0.35641	False
LmxM.32.1910.1_29_0.150997150997151_258-277_1	LmxM.32.1910.1	6.7612	0	6.7612	0	-2.9563	22.857	99.755	1.4854	0.068719	0.93128	0.13744	0.35641	False
LmxM.08.0340.1_19_0.0150722210592422_221-202_0	LmxM.08.0340.1	6.7612	0	6.7612	0	-2.9563	22.857	99.755	1.4854	0.068719	0.93128	0.13744	0.35641	False
LmxM.36.1170.1_49_0.260188087774295_503-484_0	LmxM.36.1170.1	6.7612	0	6.7612	0	-2.9563	22.857	99.755	1.4854	0.068719	0.93128	0.13744	0.35641	False
LmxM.33.3820.1_29_0.339080459770115_287-306_1	LmxM.33.3820.1	6.7612	0	6.7612	0	-2.9563	22.857	99.755	1.4854	0.068719	0.93128	0.13744	0.35641	False
LmxM.30.1470.1_52_0.259860050890585_812-831_1	LmxM.30.1470.1	6.7612	0	6.7612	0	-2.9563	22.857	99.755	1.4854	0.068719	0.93128	0.13744	0.35641	False
LmxM.24.0830.1_19_0.0422824302134647_99-118_1	LmxM.24.0830.1	6.7612	0	6.7612	0	-2.9563	22.857	99.755	1.4854	0.068719	0.93128	0.13744	0.35641	False
LmxM.30.0430.1_0_0.159589525831564_447-466_1	LmxM.30.0430.1	6.7612	0	6.7612	0	-2.9563	22.857	99.755	1.4854	0.068719	0.93128	0.13744	0.35641	False
LmxM.32.0010.1_33_0.253948967193196_630-611_0	LmxM.32.0010.1	6.7612	1.5469	6.7612	1.5469	-1.6075	13.594	99.755	1.4854	0.068719	0.93128	0.13744	0.35641	False
LmxM.34.4130.1_29_0.0761904761904762_133-152_1	LmxM.34.4130.1	6.7612	0	6.7612	0	-2.9563	22.857	99.755	1.4854	0.068719	0.93128	0.13744	0.35641	False
LmxM.27.0130.1_33_0.327586206896552_120-101_0	LmxM.27.0130.1	6.7612	0	6.7612	0	-2.9563	22.857	99.755	1.4854	0.068719	0.93128	0.13744	0.35641	False
LmxM.08_29.2650.1_29_0.127121357668908_390-409_1	LmxM.08_29.2650.1	6.7612	0	6.7612	0	-2.9563	22.857	99.755	1.4854	0.068719	0.93128	0.13744	0.35641	False
LmxM.27.2390.1_19_0.146960587842351_217-236_1	LmxM.27.2390.1	6.7612	0	6.7612	0	-2.9563	22.857	99.755	1.4854	0.068719	0.93128	0.13744	0.35641	False
LmxM.31.1960.1_33_0.248299319727891_223-204_0	LmxM.31.1960.1	6.7612	0	6.7612	0	-2.9563	22.857	99.755	1.4854	0.068719	0.93128	0.13744	0.35641	False
LmxM.27.0910.1_29_0.0396825396825397_123-142_1	LmxM.27.0910.1	6.7612	0	6.7612	0	-2.9563	22.857	99.755	1.4854	0.068719	0.93128	0.13744	0.35641	False
LmxM.31.2840.1_43_0.239027283511269_396-415_1	LmxM.31.2840.1	6.7612	1.5469	6.7612	1.5469	-1.6075	13.594	99.755	1.4854	0.068719	0.93128	0.13744	0.35641	False
LmxM.25.0210.1_14_0.293859649122807_262-281_1	LmxM.25.0210.1	6.7612	0	6.7612	0	-2.9563	22.857	99.755	1.4854	0.068719	0.93128	0.13744	0.35641	False
LmxM.27.0360.1_43_0.224251648909183_438-457_1	LmxM.27.0360.1	6.7612	0	6.7612	0	-2.9563	22.857	99.755	1.4854	0.068719	0.93128	0.13744	0.35641	False
LmxM.28.1850.1_33_0.314009661835749_903-922_1	LmxM.28.1850.1	6.7612	0	6.7612	0	-2.9563	22.857	99.755	1.4854	0.068719	0.93128	0.13744	0.35641	False
LmxM.27.1690.1_43_0.340896812533766_624-643_1	LmxM.27.1690.1	6.7612	0	6.7612	0	-2.9563	22.857	99.755	1.4854	0.068719	0.93128	0.13744	0.35641	False
LmxM.32.3040.1_19_0.121551081282625_493-474_0	LmxM.32.3040.1	6.7612	0	6.7612	0	-2.9563	22.857	99.755	1.4854	0.068719	0.93128	0.13744	0.35641	False
LmxM.27.1060.1_43_0.0937263794406652_117-136_1	LmxM.27.1060.1	6.7612	0	6.7612	0	-2.9563	22.857	99.755	1.4854	0.068719	0.93128	0.13744	0.35641	False
LmxM.36.1750.1_43_0.346788990825688_573-554_0	LmxM.36.1750.1	6.7612	0	6.7612	0	-2.9563	22.857	99.755	1.4854	0.068719	0.93128	0.13744	0.35641	False
LmxM.36.5620.1_29_0.136363636363636_454-435_0	LmxM.36.5620.1	6.7612	1.5469	6.7612	1.5469	-1.6075	13.594	99.755	1.4854	0.068719	0.93128	0.13744	0.35641	False
LmxM.26.2500.1_19_0.125_57-38_0	LmxM.26.2500.1	6.7612	0	6.7612	0	-2.9563	22.857	99.755	1.4854	0.068719	0.93128	0.13744	0.35641	False
LmxM.31.2050.1_48_0.239130434782609_76-57_0	LmxM.31.2050.1	6.7612	0	6.7612	0	-2.9563	22.857	99.755	1.4854	0.068719	0.93128	0.13744	0.35641	False
LmxM.20.0670.1_49_0.373493975903614_286-267_0	LmxM.20.0670.1	6.7612	0	6.7612	0	-2.9563	22.857	99.755	1.4854	0.068719	0.93128	0.13744	0.35641	False
LmxM.29.0780.1_0_0.0846873461349089_166-185_1	LmxM.29.0780.1	6.7612	1.5469	6.7612	1.5469	-1.6075	13.594	99.755	1.4854	0.068719	0.93128	0.13744	0.35641	False
LmxM.15.0920.1_29_0.0116772823779193_37-18_0	LmxM.15.0920.1	6.7612	0	6.7612	0	-2.9563	22.857	99.755	1.4854	0.068719	0.93128	0.13744	0.35641	False
LmxM.34.0880.1_34_0.0769230769230769_126-107_0	LmxM.34.0880.1	6.7612	1.5469	6.7612	1.5469	-1.6075	13.594	99.755	1.4854	0.068719	0.93128	0.13744	0.35641	False
LmxM.27.1280.1_74_0.218289085545723_138-157_1	LmxM.27.1280.1	6.7612	0	6.7612	0	-2.9563	22.857	99.755	1.4854	0.068719	0.93128	0.13744	0.35641	False
LmxM.32.0870.1_34_0.0635564570655849_87-106_1	LmxM.32.0870.1	6.7612	0	6.7612	0	-2.9563	22.857	99.755	1.4854	0.068719	0.93128	0.13744	0.35641	False
LmxM.31.2510.1_38_0.0930930930930931_192-173_0	LmxM.31.2510.1	6.7612	0	6.7612	0	-2.9563	22.857	99.755	1.4854	0.068719	0.93128	0.13744	0.35641	False
LmxM.34.3880.1_43_0.384269662921348_517-498_0	LmxM.34.3880.1	6.7612	1.5469	6.7612	1.5469	-1.6075	13.594	99.755	1.4854	0.068719	0.93128	0.13744	0.35641	False
LmxM.33.0040.1_29_0.116176470588235_244-225_0	LmxM.33.0040.1	6.7612	0	6.7612	0	-2.9563	22.857	99.755	1.4854	0.068719	0.93128	0.13744	0.35641	False
LmxM.07.1060.1_52_0.272491909385113_415-434_1	LmxM.07.1060.1	6.7612	0	6.7612	0	-2.9563	22.857	99.755	1.4854	0.068719	0.93128	0.13744	0.35641	False
LmxM.17.0470.1_14_0.188932732055618_2003-2022_1	LmxM.17.0470.1	144.01	43.314	144.01	43.314	-1.7103	5070.2	1.316e+05	1.4853	0.068737	0.93126	0.13747	0.35647	False
Non-targeting-260	Non-target-36	275.18	89.722	275.18	89.722	-1.6061	17197	6.1081e+05	1.4852	0.068741	0.93126	0.13748	0.35647	False
LmxM.31.3340.1_19_0.179994010182689_597-616_1	LmxM.31.3340.1	213.65	1073.6	213.65	1073.6	2.3237	3.6973e+05	3.3523e+05	1.4852	0.89324	0.10676	0.21351	0.4481	True
LmxM.22.0410.1_29_0.189717798267673_672-691_1	LmxM.22.0410.1	72.345	20.11	72.345	20.11	-1.7968	1364.2	25759	1.4851	0.068755	0.93125	0.13751	0.3565	False
LmxM.36.5040.1_29_0.116512345679012_147-166_1	LmxM.36.5040.1	72.345	20.11	72.345	20.11	-1.7968	1364.2	25759	1.4851	0.068755	0.93125	0.13751	0.3565	False
LmxM.30.0330.1_43_0.261396011396011_363-382_1	LmxM.30.0330.1-LmxM.30.0340.1	51.385	210.38	51.385	210.38	2.0126	12640	11463	1.485	0.89951	0.10049	0.20097	0.43505	True
LmxM.29.0310.1_29_0.0816993464052288_322-341_1	LmxM.29.0310.1	62.203	17.016	62.203	17.016	-1.8107	1020.9	18015	1.485	0.068774	0.93123	0.13755	0.35655	False
LmxM.24.0410.1_71_0.48064085447263_1090-1071_0	LmxM.24.0410.1	62.203	17.016	62.203	17.016	-1.8107	1020.9	18015	1.485	0.068774	0.93123	0.13755	0.35655	False
LmxM.06.0210.1_43_0.178007889546351_358-377_1	LmxM.06.0210.1	177.82	869.37	177.82	869.37	2.2831	2.3912e+05	2.1693e+05	1.4848	0.89394	0.10606	0.21212	0.44644	True
LmxM.34.0570.1_29_0.0213371266002845_138-119_0	LmxM.34.0570.1	139.28	41.767	139.28	41.767	-1.7137	4754.4	1.2158e+05	1.4847	0.068811	0.93119	0.13762	0.35669	False
LmxM.07.0790.1_29_0.41087962962963_351-370_1	LmxM.07.0790.1	139.28	41.767	139.28	41.767	-1.7137	4754.4	1.2158e+05	1.4847	0.068811	0.93119	0.13762	0.35669	False
LmxM.16.0720.1_33_0.397363465160075_639-620_0	LmxM.16.0720.1	171.06	52.596	171.06	52.596	-1.6827	7016.7	1.9789e+05	1.4846	0.068819	0.93118	0.13764	0.35671	False
LmxM.22.0480.1_38_0.194007490636704_255-274_1	LmxM.22.0480.1	41.243	10.828	41.243	10.828	-1.8365	462.53	6816.3	1.4844	0.068847	0.93115	0.13769	0.35684	False
LmxM.34.2840.1_46_0.0867979576951131_122-103_0	LmxM.34.2840.1	62.203	261.43	62.203	261.43	2.0539	19846	18015	1.4843	0.89851	0.10149	0.20299	0.43591	True
LmxM.34.2360.1_71_0.351666666666667_203-222_1	LmxM.34.2360.1	134.55	40.22	134.55	40.22	-1.7174	4448.8	1.1202e+05	1.4842	0.068878	0.93112	0.13776	0.35691	False
LmxM.31.2190.1_57_0.366145833333333_696-715_1	LmxM.31.2190.1	134.55	40.22	134.55	40.22	-1.7174	4448.8	1.1202e+05	1.4842	0.068878	0.93112	0.13776	0.35691	False
LmxM.03.0810.1_38_0.189372876119864_607-626_1	LmxM.03.0810.1	340.76	114.47	340.76	114.47	-1.5654	25604	1.014e+06	1.4841	0.068885	0.93111	0.13777	0.35691	False
LmxM.06.0030.1_0_0.199307616221563_398-417_1	LmxM.06.0030.1	344.82	116.02	344.82	116.02	-1.5633	26175	1.0428e+06	1.4841	0.068888	0.93111	0.13778	0.35691	False
LmxM.31.1520.1_38_0.173333333333333_278-259_0	LmxM.31.1520.1	141.98	671.37	141.98	671.37	2.2334	1.4012e+05	1.2725e+05	1.484	0.89475	0.10525	0.21049	0.44458	True
LmxM.17.1000.1_29_0.107706592386258_229-248_1	LmxM.17.1000.1	206.22	64.971	206.22	64.971	-1.6512	9975.1	3.0822e+05	1.484	0.068906	0.93109	0.13781	0.35695	False
LmxM.13.0470.1_29_0.0831643002028398_127-108_0	LmxM.13.0470.1	103.45	467.17	103.45	467.17	2.1643	66148	60086	1.4838	0.89612	0.10388	0.20777	0.44135	True
LmxM.08_29.1010.1_52_0.37701804368471_394-413_1	LmxM.08_29.1010.1	129.81	38.673	129.81	38.673	-1.7213	4153.4	1.029e+05	1.4838	0.068938	0.93106	0.13788	0.35707	False
LmxM.32.2450.1_0_0.153341533415334_741-760_1	LmxM.32.2450.1	129.81	38.673	129.81	38.673	-1.7213	4153.4	1.029e+05	1.4838	0.068938	0.93106	0.13788	0.35707	False
LmxM.31.3730.1_49_0.393203883495146_246-227_0	LmxM.31.3730.1	96.685	27.845	96.685	27.845	-1.7598	2369.5	51195	1.4835	0.068968	0.93103	0.13794	0.35716	False
Non-targeting-959	Non-target-190	96.685	27.845	96.685	27.845	-1.7598	2369.5	51195	1.4835	0.068968	0.93103	0.13794	0.35716	False
LmxM.36.1340.1_43_0.267322097378277_564-583_1	LmxM.36.1340.1	62.879	264.52	62.879	264.52	2.0554	20330	18482	1.4832	0.89824	0.10176	0.20351	0.43595	True
LmxM.22.0860.1_57_0.247113731269958_996-1015_1	LmxM.22.0860.1-LmxM.24.0440.1-LmxM.24.0450.1	282.62	92.816	282.62	92.816	-1.596	18012	6.5068e+05	1.4832	0.069007	0.93099	0.13801	0.35726	False
LmxM.08.1160.1_38_0.113192818110851_142-161_1	LmxM.08.1160.1	408.38	140.77	408.38	140.77	-1.5299	35806	1.5575e+06	1.4832	0.069014	0.93099	0.13803	0.35726	False
LmxM.08.0090.1_29_0.00646678424456202_18-37_1	LmxM.08.0090.1	210.27	66.518	210.27	66.518	-1.6458	10333	3.2279e+05	1.4831	0.069019	0.93098	0.13804	0.35726	False
LmxM.34.1330.1_49_0.0177304964539007_40-21_0	LmxM.34.1330.1	77.077	21.657	77.077	21.657	-1.7849	1535.7	29929	1.4831	0.069022	0.93098	0.13804	0.35726	False
LmxM.05.0840.1_29_0.103726082578046_406-425_1	LmxM.05.0840.1	101.42	29.392	101.42	29.392	-1.7527	2593.9	57332	1.4831	0.069025	0.93097	0.13805	0.35726	False
Non-targeting-359	Non-target-121	120.35	35.579	120.35	35.579	-1.7301	3592.9	86003	1.4831	0.069027	0.93097	0.13805	0.35726	False
LmxM.17.1110.1_29_0.0365711623573259_153-172_1	LmxM.17.1110.1	348.2	117.57	348.2	117.57	-1.5584	26596	1.0672e+06	1.483	0.069042	0.93096	0.13808	0.35726	False
LmxM.03.0910.1_43_0.13510101010101_110-91_0	LmxM.03.0910.1	177.14	864.73	177.14	864.73	2.2809	2.3639e+05	2.1498e+05	1.4829	0.89358	0.10642	0.21284	0.44729	True
LmxM.20.0060.1_29_0.418810748999428_1462-1481_1	LmxM.20.0060.1	161.59	49.502	161.59	49.502	-1.6869	6282.1	1.7291e+05	1.4829	0.069048	0.93095	0.1381	0.35726	False
LmxM.08_29.2420.1_14_0.0369246332827516_64-83_1	LmxM.08_29.2420.1	161.59	49.502	161.59	49.502	-1.6869	6282.1	1.7291e+05	1.4829	0.069048	0.93095	0.1381	0.35726	False
LmxM.32.1610.1_14_0.129668780831572_175-194_1	LmxM.32.1610.1	161.59	49.502	161.59	49.502	-1.6869	6282.1	1.7291e+05	1.4829	0.069048	0.93095	0.1381	0.35726	False
LmxM.25.0350.1_33_0.389110225763612_882-863_0	LmxM.25.0350.1	115.62	34.032	115.62	34.032	-1.735	3328	78204	1.4829	0.069053	0.93095	0.13811	0.35726	False
LmxM.21.0440.1_0_0.177121771217712_147-128_0	LmxM.21.0440.1	115.62	34.032	115.62	34.032	-1.735	3328	78204	1.4829	0.069053	0.93095	0.13811	0.35726	False
LmxM.34.3980.1_52_0.201185938161796_471-490_1	LmxM.34.3980.1	106.15	30.939	106.15	30.939	-1.7463	2828.4	63875	1.4829	0.069055	0.93094	0.13811	0.35726	False
LmxM.36.0280.1_67_0.204620462046205_114-133_1	LmxM.36.0280.1	192.69	60.33	192.69	60.33	-1.6591	8760	2.6244e+05	1.4828	0.069058	0.93094	0.13812	0.35726	False
LmxM.15.1290.1_14_0.368094853139316_1360-1379_1	LmxM.15.1290.1	110.88	32.485	110.88	32.485	-1.7404	3073.1	70830	1.4828	0.069063	0.93094	0.13813	0.35726	False
LmxM.33.2479.1_52_0.175213675213675_196-215_1	LmxM.33.2479.1	455.03	2558.6	455.03	2558.6	2.4887	2.2125e+06	2.0128e+06	1.4827	0.88962	0.11038	0.22076	0.45737	True
LmxM.11.1270.1_86_0.453408029878618_2418-2437_1	LmxM.11.1270.1-LmxM.11.1290.1	54.089	222.76	54.089	222.76	2.0221	14224	12942	1.4826	0.89881	0.10119	0.20238	0.43591	True
LmxM.36.3180.1_38_0.0637845499645641_276-257_0	LmxM.36.3180.1	143.34	43.314	143.34	43.314	-1.7036	5002.3	1.3014e+05	1.4825	0.069107	0.93089	0.13821	0.35739	False
Non-targeting-138	Non-target-24	252.87	81.987	252.87	81.987	-1.6131	14600	4.9985e+05	1.4825	0.069109	0.93089	0.13822	0.35739	False
LmxM.25.2180.1_67_0.418617614269788_744-763_1	LmxM.25.2180.1	302.9	100.55	302.9	100.55	-1.5814	20473	7.669e+05	1.4823	0.06913	0.93087	0.13826	0.35742	False
LmxM.18.0390.1_29_0.0464306442251886_244-225_0	LmxM.18.0390.1	116.29	533.69	116.29	533.69	2.1886	87110	79292	1.4823	0.89529	0.10471	0.20942	0.44315	True
LmxM.31.0800.1_34_0.00695047784535187_30-11_0	LmxM.31.0800.1	170.38	52.596	170.38	52.596	-1.677	6936.8	1.9604e+05	1.4823	0.069131	0.93087	0.13826	0.35742	False
LmxM.28.1290.1_43_0.146212121212121_185-204_1	LmxM.28.1290.1	170.38	52.596	170.38	52.596	-1.677	6936.8	1.9604e+05	1.4823	0.069131	0.93087	0.13826	0.35742	False
LmxM.12.0260.1_0_0.115083942073561_895-914_1	LmxM.12.0260.1	240.02	77.346	240.02	77.346	-1.6212	13232	4.4173e+05	1.4822	0.069145	0.93086	0.13829	0.35742	False
LmxM.23.0080.1_38_0.16031746031746_198-217_1	LmxM.23.0080.1	56.794	15.469	56.794	15.469	-1.8111	853.86	14526	1.4822	0.069146	0.93085	0.13829	0.35742	False
LmxM.33.1280.1_43_0.293948126801153_309-290_0	LmxM.33.1280.1	56.794	15.469	56.794	15.469	-1.8111	853.86	14526	1.4822	0.069146	0.93085	0.13829	0.35742	False
LmxM.12.0430.1_0_0.0828343313373253_163-182_1	LmxM.12.0430.1	227.18	72.706	227.18	72.706	-1.6303	11930	3.8772e+05	1.4821	0.069152	0.93085	0.1383	0.35743	False
LmxM.36.3220.1_38_0.0804597701149425_126-145_1	LmxM.36.3220.1	138.6	41.767	138.6	41.767	-1.7068	4688.7	1.2019e+05	1.4818	0.069194	0.93081	0.13839	0.3576	False
LmxM.19.1350.1_57_0.360833333333333_427-446_1	LmxM.19.1350.1-LmxM.19.1351.1	260.98	85.081	260.98	85.081	-1.6057	15470	5.3872e+05	1.4817	0.069209	0.93079	0.13842	0.35761	False
LmxM.25.1080.1_0_0.152337858220211_198-217_1	LmxM.25.1080.1	218.39	69.612	218.39	69.612	-1.6355	11067	3.531e+05	1.4816	0.069219	0.93078	0.13844	0.35761	False
LmxM.13.1490.1_19_0.0582901554404145_142-123_0	LmxM.13.1490.1	218.39	69.612	218.39	69.612	-1.6355	11067	3.531e+05	1.4816	0.069219	0.93078	0.13844	0.35761	False
LmxM.01.0560.1_0_0.106645230439443_196-215_1	LmxM.01.0560.1	204.86	1021	204.86	1021	2.3116	3.3302e+05	3.0345e+05	1.4815	0.89266	0.10734	0.21468	0.44962	True
LmxM.21.1670.1_67_0.437687687687688_579-598_1	LmxM.21.1670.1	165.65	51.049	165.65	51.049	-1.6789	6566.6	1.8338e+05	1.4814	0.069256	0.93074	0.13851	0.35775	False
LmxM.08_29.1470.1_0_0.0131086142322097_21-40_1	LmxM.08_29.1470.1	158.89	762.64	158.89	762.64	2.2558	1.8226e+05	1.6613e+05	1.4813	0.89371	0.10629	0.21259	0.44706	True
LmxM.17.0660.1_14_0.251226439452621_966-985_1	LmxM.17.0660.1	152.13	46.408	152.13	46.408	-1.6915	5588.2	1.4986e+05	1.4813	0.06927	0.93073	0.13854	0.35778	False
LmxM.13.1690.1_29_0.189293598233996_337-356_1	LmxM.13.1690.1	234.61	1192.7	234.61	1192.7	2.3409	4.5895e+05	4.1849e+05	1.481	0.89198	0.10802	0.21605	0.45145	True
LmxM.27.0480.1_43_0.087248322147651_164-145_0	LmxM.27.0480.1	192.69	951.36	192.69	951.36	2.2977	2.8779e+05	2.6244e+05	1.4809	0.8928	0.1072	0.21439	0.44932	True
LmxM.23.0390.1_14_0.145621181262729_868-849_0	LmxM.23.0390.1	252.19	81.987	252.19	81.987	-1.6093	14485	4.9669e+05	1.4809	0.069321	0.93068	0.13864	0.35802	False
LmxM.27.0390.1_48_0.216142270861833_482-463_0	LmxM.27.0390.1	160.92	49.502	160.92	49.502	-1.6808	6206.6	1.712e+05	1.4804	0.069379	0.93062	0.13876	0.35826	False
LmxM.14.0820.1_38_0.169275362318841_287-306_1	LmxM.14.0820.1	160.92	49.502	160.92	49.502	-1.6808	6206.6	1.712e+05	1.4804	0.069379	0.93062	0.13876	0.35826	False
LmxM.08_29.0700.1_43_0.12285581826611_259-278_1	LmxM.08_29.0700.1	205.54	1024.1	205.54	1024.1	2.3112	3.3499e+05	3.0583e+05	1.4801	0.89236	0.10764	0.21529	0.45055	True
LmxM.08.1130.1_52_0.205197132616487_225-244_1	LmxM.08.1130.1	243.4	78.893	243.4	78.893	-1.6131	13532	4.5662e+05	1.4801	0.069429	0.93057	0.13886	0.35849	False
LmxM.26.0480.1_29_0.254841997961264_240-259_1	LmxM.26.0480.1	90.6	400.65	90.6	400.65	2.1325	48067	43889	1.48	0.89594	0.10406	0.20811	0.44154	True
LmxM.30.1070.1_29_0.486111111111111_379-398_1	LmxM.30.1070.1	91.276	26.298	91.276	26.298	-1.7572	2111.1	44669	1.4798	0.06946	0.93054	0.13892	0.35862	False
LmxM.30.2220.1_33_0.130017452006981_902-883_0	LmxM.30.2220.1	75.725	326.4	75.725	326.4	2.0933	31419	28701	1.4797	0.89669	0.10331	0.20661	0.44009	True
LmxM.24.1670.1_48_0.290909090909091_248-229_0	LmxM.24.1670.1	187.28	58.783	187.28	58.783	-1.6551	8256.3	2.4531e+05	1.4797	0.069483	0.93052	0.13897	0.3587	False
LmxM.34.4580.1_29_0.135714285714286_232-213_0	LmxM.34.4580.1	71.668	20.11	71.668	20.11	-1.7834	1329.1	25192	1.4796	0.069492	0.93051	0.13898	0.3587	False
LmxM.04.0490.1_43_0.0471794871794872_39-58_1	LmxM.04.0490.1	156.18	47.955	156.18	47.955	-1.6829	5856.7	1.5951e+05	1.4795	0.069502	0.9305	0.139	0.3587	False
LmxM.06.1220.1_14_0.359460598398652_847-866_1	LmxM.06.1220.1	114.94	34.032	114.94	34.032	-1.7266	3273	77124	1.4794	0.069516	0.93048	0.13903	0.3587	False
LmxM.17.0020.1_29_0.492492492492492_324-343_1	LmxM.17.0020.1	96.009	27.845	96.009	27.845	-1.7498	2323.2	50351	1.4794	0.069521	0.93048	0.13904	0.3587	False
LmxM.27.1640.1_52_0.346651868294488_933-952_1	LmxM.27.1640.1	96.009	27.845	96.009	27.845	-1.7498	2323.2	50351	1.4794	0.069521	0.93048	0.13904	0.3587	False
LmxM.26.1940.1_43_0.15499533146592_158-177_1	LmxM.26.1940.1	96.009	27.845	96.009	27.845	-1.7498	2323.2	50351	1.4794	0.069521	0.93048	0.13904	0.3587	False
LmxM.36.5200.1_14_0.271867612293144_802-821_1	LmxM.36.5200.1	96.009	27.845	96.009	27.845	-1.7498	2323.2	50351	1.4794	0.069521	0.93048	0.13904	0.3587	False
LmxM.31.2750.1_29_0.153005464480874_696-715_1	LmxM.31.2750.1	149.42	710.04	149.42	710.04	2.2409	1.5715e+05	1.4362e+05	1.4793	0.89357	0.10643	0.21285	0.44729	True
LmxM.24.1760.1_71_0.477244772447724_381-400_1	LmxM.24.1760.1	100.74	29.392	100.74	29.392	-1.7432	2545.4	56431	1.4791	0.069553	0.93045	0.13911	0.35884	False
LmxM.28.1000.1_43_0.196078431372549_541-560_1	LmxM.28.1000.1	164.97	51.049	164.97	51.049	-1.673	6489.4	1.8161e+05	1.4789	0.06958	0.93042	0.13916	0.35896	False
LmxM.34.2940.1_29_0.277869302580999_1002-1021_1	LmxM.34.2940.1	238.67	77.346	238.67	77.346	-1.6131	13013	4.3585e+05	1.4788	0.069594	0.93041	0.13919	0.35901	False
LmxM.31.1540.1_29_0.0299319727891156_17-36_1	LmxM.31.1540.1	173.76	54.142	173.76	54.142	-1.6642	7154.5	2.0539e+05	1.4786	0.069621	0.93038	0.13924	0.35906	False
LmxM.16.0250.1_57_0.374764595103578_191-210_1	LmxM.16.0250.1	173.76	54.142	173.76	54.142	-1.6642	7154.5	2.0539e+05	1.4786	0.069621	0.93038	0.13924	0.35906	False
LmxM.30.0720.1_52_0.186556927297668_534-553_1	LmxM.30.0720.1	259.63	85.081	259.63	85.081	-1.5982	15234	5.3212e+05	1.4786	0.069622	0.93038	0.13924	0.35906	False
Non-targeting-344	Non-target-186	151.45	46.408	151.45	46.408	-1.6851	5517	1.4829e+05	1.4786	0.069623	0.93038	0.13925	0.35906	False
LmxM.31.3380.1_38_0.0935185185185185_197-216_1	LmxM.31.3380.1	61.527	17.016	61.527	17.016	-1.7952	990.59	17555	1.4785	0.069631	0.93037	0.13926	0.35908	False
LmxM.08_29.2840.1_57_0.478632478632479_443-462_1	LmxM.08_29.2840.1	227.18	1147.8	227.18	1147.8	2.3319	4.2379e+05	3.8772e+05	1.4785	0.8916	0.1084	0.21679	0.45246	True
LmxM.22.0670.1_38_0.0721868365180467_30-49_1	LmxM.22.0670.1	115.62	529.05	115.62	529.05	2.1844	85463	78204	1.4784	0.89453	0.10547	0.21095	0.44504	True
LmxM.29.0400.1_33_0.14968814968815_226-207_0	LmxM.29.0400.1	71.668	306.29	71.668	306.29	2.0802	27524	25192	1.4782	0.89665	0.10335	0.20669	0.44016	True
LmxM.29.1790.1_38_0.189383715699505_418-437_1	LmxM.29.1790.1	133.2	40.22	133.2	40.22	-1.7029	4322.2	1.0937e+05	1.4782	0.069677	0.93032	0.13935	0.35921	False
Non-targeting-226	Non-target-12	84.515	369.72	84.515	369.72	2.1161	40670	37225	1.4782	0.8959	0.1041	0.2082	0.44168	True
LmxM.31.2390.1_14_0.372773536895674_580-599_1	LmxM.31.2390.1	94.656	420.76	94.656	420.76	2.1405	53173	48687	1.4779	0.89533	0.10467	0.20934	0.44305	True
LmxM.34.3930.1_52_0.211413748378729_156-175_1	LmxM.34.3930.1	76.401	21.657	76.401	21.657	-1.7724	1498.5	29311	1.4779	0.069716	0.93028	0.13943	0.35924	False
LmxM.15.0780.1_43_0.201727642276423_390-409_1	LmxM.15.0780.1	76.401	21.657	76.401	21.657	-1.7724	1498.5	29311	1.4779	0.069716	0.93028	0.13943	0.35924	False
LmxM.22.0650.1_29_0.162341982701264_240-259_1	LmxM.22.0650.1	76.401	21.657	76.401	21.657	-1.7724	1498.5	29311	1.4779	0.069716	0.93028	0.13943	0.35924	False
LmxM.33.0740.1_49_0.396588486140725_564-545_0	LmxM.33.0740.1	12.846	3.0939	12.846	3.0939	-1.758	47.554	438.97	1.4779	0.069722	0.93028	0.13944	0.35924	False
LmxM.17.1040.1_19_0.152424942263279_204-185_0	LmxM.17.1040.1	12.846	3.0939	12.846	3.0939	-1.758	47.554	438.97	1.4779	0.069722	0.93028	0.13944	0.35924	False
LmxM.27.0250.1_43_0.124579124579125_138-157_1	LmxM.27.0250.1	12.846	3.0939	12.846	3.0939	-1.758	47.554	438.97	1.4779	0.069722	0.93028	0.13944	0.35924	False
LmxM.12.1160.1_38_0.0116525423728814_39-20_0	LmxM.12.1160.1	12.846	3.0939	12.846	3.0939	-1.758	47.554	438.97	1.4779	0.069722	0.93028	0.13944	0.35924	False
LmxM.17.0735.1_38_0.137254901960784_127-146_1	LmxM.17.0735.1	870.84	5397.2	870.84	5397.2	2.6304	1.0244e+07	9.3821e+06	1.4778	0.88604	0.11396	0.22793	0.46583	True
LmxM.08_29.0470.1_0_0.125463994060876_164-183_1	LmxM.08_29.0470.1	169.03	52.596	169.03	52.596	-1.6656	6778.4	1.9237e+05	1.4776	0.069764	0.93024	0.13953	0.3594	False
LmxM.08.0440.1_0_0.110142521101425_793-812_1	LmxM.08.0440.1	128.46	38.673	128.46	38.673	-1.7063	4031.1	1.0038e+05	1.4775	0.069766	0.93023	0.13953	0.3594	False
LmxM.08_29.2030.1_38_0.0348089292470677_95-76_0	LmxM.08_29.2030.1	128.46	38.673	128.46	38.673	-1.7063	4031.1	1.0038e+05	1.4775	0.069766	0.93023	0.13953	0.3594	False
LmxM.08_29.1810.1_43_0.321505376344086_594-613_1	LmxM.08_29.1810.1	177.82	55.689	177.82	55.689	-1.6573	7457.8	2.1693e+05	1.4774	0.069781	0.93022	0.13956	0.35941	False
LmxM.30.0500.1_29_0.365574622984919_695-714_1	LmxM.30.0500.1	177.82	55.689	177.82	55.689	-1.6573	7457.8	2.1693e+05	1.4774	0.069781	0.93022	0.13956	0.35941	False
LmxM.31.3010.1_57_0.440408626560726_1171-1152_0	LmxM.31.3010.1	177.82	55.689	177.82	55.689	-1.6573	7457.8	2.1693e+05	1.4774	0.069781	0.93022	0.13956	0.35941	False
LmxM.31.2680.1_46_0.117748917748918_129-148_1	LmxM.31.2680.1	88.571	389.83	88.571	389.83	2.1254	45377	41597	1.4771	0.89546	0.10454	0.20908	0.44285	True
LmxM.36.3240.1_0_0.117486338797814_297-316_1	LmxM.36.3240.1	179.85	877.11	179.85	877.11	2.2796	2.4309e+05	2.2285e+05	1.477	0.8923	0.1077	0.2154	0.4507	True
LmxM.12.1240.1_29_0.171845032604526_444-463_1	LmxM.12.1240.1	155.51	47.955	155.51	47.955	-1.6767	5783.8	1.5787e+05	1.4769	0.069847	0.93015	0.13969	0.35965	False
LmxM.07.0600.1_43_0.30787037037037_525-544_1	LmxM.07.0600.1	155.51	47.955	155.51	47.955	-1.6767	5783.8	1.5787e+05	1.4769	0.069847	0.93015	0.13969	0.35965	False
LmxM.08_29.0300.1_14_0.118343195266272_130-111_0	LmxM.08_29.0300.1	155.51	47.955	155.51	47.955	-1.6767	5783.8	1.5787e+05	1.4769	0.069847	0.93015	0.13969	0.35965	False
LmxM.11.0740.1_43_0.330323551542513_432-451_1	LmxM.11.0740.1	45.976	12.375	45.976	12.375	-1.8123	564.5	8812	1.4769	0.06985	0.93015	0.1397	0.35965	False
LmxM.24.1260.1_38_0.18111753371869_91-110_1	LmxM.24.1260.1	45.976	12.375	45.976	12.375	-1.8123	564.5	8812	1.4769	0.06985	0.93015	0.1397	0.35965	False
LmxM.33.0780.1_29_0.0813823857302118_69-88_1	LmxM.33.0780.1	320.48	108.28	320.48	108.28	-1.5566	22513	8.7666e+05	1.4768	0.06986	0.93014	0.13972	0.35966	False
LmxM.29.0570.1_29_0.137834036568214_192-211_1	LmxM.29.0570.1	81.134	23.204	81.134	23.204	-1.7627	1678	33795	1.4767	0.069875	0.93012	0.13975	0.3597	False
LmxM.17.0450.1_29_0.218448637316562_1034-1053_1	LmxM.17.0450.1	212.3	68.065	212.3	68.065	-1.6269	10402	3.3022e+05	1.4767	0.06988	0.93012	0.13976	0.3597	False
LmxM.33.1450.1_19_0.0178457616316125_22-41_1	LmxM.33.1450.1	164.3	51.049	164.3	51.049	-1.6671	6412.6	1.7985e+05	1.4765	0.069908	0.93009	0.13982	0.35981	False
LmxM.34.5060.1_14_0.380025940337224_579-598_1	LmxM.34.5060.1	4.0567	12.375	4.0567	12.375	1.4033	34.6	31.747	1.4764	0.90851	0.091487	0.18297	0.41334	True
LmxM.25.0480.1_19_0.0739265161575919_329-348_1	LmxM.25.0480.1	4.0567	12.375	4.0567	12.375	1.4033	34.6	31.747	1.4764	0.90851	0.091487	0.18297	0.41334	True
LmxM.30.2530.1_29_0.0744336569579288_178-197_1	LmxM.30.2530.1	119	35.579	119	35.579	-1.7139	3479.2	83731	1.4764	0.069922	0.93008	0.13984	0.35983	False
LmxM.11.0450.1_46_0.0178491744756805_33-52_1	LmxM.11.0450.1	119	35.579	119	35.579	-1.7139	3479.2	83731	1.4764	0.069922	0.93008	0.13984	0.35983	False
LmxM.03.0020.1_0_0.068407960199005_52-71_1	LmxM.03.0020.1	129.81	603.3	129.81	603.3	2.2077	1.121e+05	1.029e+05	1.476	0.89352	0.10648	0.21295	0.44738	True
LmxM.24.0820.1_0_0.114188532555879_936-955_1	LmxM.24.0820.1	235.97	1197.3	235.97	1197.3	2.3383	4.621e+05	4.2424e+05	1.476	0.89091	0.10909	0.21818	0.45423	True
Non-targeting-933	Non-target-11	150.77	46.408	150.77	46.408	-1.6787	5446.2	1.4672e+05	1.4759	0.06998	0.93002	0.13996	0.35997	False
LmxM.16.1530.1_74_0.437741686001547_569-550_0	LmxM.16.1530.1	150.77	46.408	150.77	46.408	-1.6787	5446.2	1.4672e+05	1.4759	0.06998	0.93002	0.13996	0.35997	False
LmxM.25.1000.1_52_0.0966183574879227_209-228_1	LmxM.25.1000.1	150.77	46.408	150.77	46.408	-1.6787	5446.2	1.4672e+05	1.4759	0.06998	0.93002	0.13996	0.35997	False
LmxM.34.4910.1_43_0.255592225889256_690-709_1	LmxM.34.4910.1	114.26	34.032	114.26	34.032	-1.7182	3218.5	76054	1.4759	0.069985	0.93001	0.13997	0.35997	False
LmxM.19.0790.1_43_0.137915543575921_298-317_1	LmxM.19.0790.1	66.26	18.563	66.26	18.563	-1.7816	1137.5	20921	1.4759	0.069987	0.93001	0.13997	0.35997	False
LmxM.30.0400.1_0_0.0782639630024902_215-234_1	LmxM.30.0400.1	66.26	18.563	66.26	18.563	-1.7816	1137.5	20921	1.4759	0.069987	0.93001	0.13997	0.35997	False
LmxM.31.1640.1_14_0.35575485799701_231-250_1	LmxM.31.1640.1	66.26	18.563	66.26	18.563	-1.7816	1137.5	20921	1.4759	0.069987	0.93001	0.13997	0.35997	False
LmxM.04.0430.1_19_0.0657672849915683_825-806_0	LmxM.04.0430.1	254.22	83.534	254.22	83.534	-1.5941	14567	5.0621e+05	1.4758	0.070005	0.92999	0.14001	0.36001	False
LmxM.04.0830.1_43_0.153804930332262_571-590_1	LmxM.04.0830.1	295.46	99.003	295.46	99.003	-1.5678	19298	7.23e+05	1.4756	0.070019	0.92998	0.14004	0.36005	False
LmxM.01.0560.1_29_0.166130760986066_305-324_1	LmxM.01.0560.1	323.86	109.83	323.86	109.83	-1.5514	22904	8.9875e+05	1.4756	0.070025	0.92998	0.14005	0.36005	False
LmxM.08_29.2580.1_19_0.0620689655172414_113-94_0	LmxM.08_29.2580.1	24.34	6.1877	24.34	6.1877	-1.8178	164.76	1964.2	1.4756	0.070031	0.92997	0.14006	0.36006	False
LmxM.29.2890.1_33_0.282387190684134_381-400_1	LmxM.29.2890.1	109.53	496.56	109.53	496.56	2.1704	74897	68800	1.4755	0.89419	0.10581	0.21162	0.44577	True
LmxM.16.1100.1_43_0.0256410256410256_35-54_1	LmxM.16.1100.1	109.53	32.485	109.53	32.485	-1.7228	2968	68800	1.4755	0.070036	0.92996	0.14007	0.36006	False
LmxM.20.0570.1_19_0.0360681728101467_88-107_1	LmxM.20.0570.1	207.57	66.518	207.57	66.518	-1.6272	9947.6	3.1303e+05	1.4754	0.070049	0.92995	0.1401	0.36006	False
LmxM.32.1355.1_0_0.160493827160494_45-64_1	LmxM.32.1355.1	90.6	26.298	90.6	26.298	-1.7466	2067.4	43889	1.4754	0.07005	0.92995	0.1401	0.36006	False
LmxM.29.2070.1_14_0.177033492822967_119-100_0	LmxM.29.2070.1	90.6	26.298	90.6	26.298	-1.7466	2067.4	43889	1.4754	0.07005	0.92995	0.1401	0.36006	False
LmxM.09.0480.1_48_0.404860155891793_876-895_1	LmxM.09.0480.1	400.26	2198.2	400.26	2198.2	2.4544	1.6163e+06	1.4851e+06	1.4754	0.88857	0.11143	0.22286	0.45994	True
LmxM.34.0880.1_33_0.289102564102564_447-466_1	LmxM.34.0880.1	123.73	570.82	123.73	570.82	2.1967	99943	91839	1.4753	0.89359	0.10641	0.21282	0.44728	True
LmxM.25.1940.1_29_0.405622489959839_801-820_1	LmxM.25.1940.1	104.8	30.939	104.8	30.939	-1.7279	2727.6	61964	1.4753	0.070071	0.92993	0.14014	0.36006	False
LmxM.22.0170.1_43_0.482545045045045_1704-1723_1	LmxM.22.0170.1	24.34	89.722	24.34	89.722	1.84	2137.4	1964.2	1.4753	0.90111	0.098893	0.19779	0.43134	True
LmxM.28.1690.1_29_0.135180520570949_798-817_1	LmxM.28.1690.1	168.35	52.596	168.35	52.596	-1.6599	6699.9	1.9055e+05	1.4752	0.070084	0.92992	0.14017	0.36006	False
LmxM.30.1420.1_14_0.281186977816191_970-989_1	LmxM.30.1420.1	100.07	29.392	100.07	29.392	-1.7335	2497.4	55538	1.4751	0.070088	0.92991	0.14018	0.36006	False
LmxM.24.1420.1_0_0.0155264434740417_57-76_1	LmxM.24.1420.1	100.07	29.392	100.07	29.392	-1.7335	2497.4	55538	1.4751	0.070088	0.92991	0.14018	0.36006	False
LmxM.31.3750.1_67_0.477244772447724_383-402_1	LmxM.31.3750.1	100.07	29.392	100.07	29.392	-1.7335	2497.4	55538	1.4751	0.070088	0.92991	0.14018	0.36006	False
LmxM.36.2250.1_60_0.046973803071364_42-61_1	LmxM.36.2250.1	56.118	15.469	56.118	15.469	-1.7942	826.15	14120	1.4751	0.07009	0.92991	0.14018	0.36006	False
LmxM.11.0990.1_29_0.117389841910528_342-361_1	LmxM.11.0990.1	56.118	15.469	56.118	15.469	-1.7942	826.15	14120	1.4751	0.07009	0.92991	0.14018	0.36006	False
LmxM.36.4330.1_14_0.219627125589019_1065-1084_1	LmxM.36.4330.1	56.118	15.469	56.118	15.469	-1.7942	826.15	14120	1.4751	0.07009	0.92991	0.14018	0.36006	False
LmxM.08.1091.1_57_0.225274725274725_257-238_0	LmxM.08.1091.1	224.47	72.706	224.47	72.706	-1.6131	11516	3.7687e+05	1.475	0.070107	0.92989	0.14021	0.36012	False
LmxM.24.0380.1_29_0.0275537634408602_76-95_1	LmxM.24.0380.1	34.482	133.04	34.482	133.04	1.9175	4856.4	4465.5	1.4748	0.89939	0.10061	0.20121	0.43524	True
LmxM.22.1000.1_43_0.0130385487528345_26-7_0	LmxM.22.1000.1	40.567	10.828	40.567	10.828	-1.8132	442.19	6555.2	1.4747	0.070143	0.92986	0.14029	0.36024	False
LmxM.13.1490.1_29_0.477115716753022_1100-1119_1	LmxM.13.1490.1-LmxM.14.0840.1	40.567	10.828	40.567	10.828	-1.8132	442.19	6555.2	1.4747	0.070143	0.92986	0.14029	0.36024	False
LmxM.33.0250.1_52_0.224826388888889_252-271_1	LmxM.33.0250.1	40.567	10.828	40.567	10.828	-1.8132	442.19	6555.2	1.4747	0.070143	0.92986	0.14029	0.36024	False
LmxM.11.1200.1_0_0.00625300625300625_45102_1	LmxM.11.1200.1	204.19	1013.2	204.19	1013.2	2.3054	3.2728e+05	3.0108e+05	1.4745	0.89121	0.10879	0.21757	0.45363	True
LmxM.18.0720.1_14_0.278560250391236_708-727_1	LmxM.18.0720.1	136.58	638.88	136.58	638.88	2.2176	1.2616e+05	1.1606e+05	1.4744	0.89297	0.10703	0.21406	0.44891	True
LmxM.09.0800.1_29_0.202596198423737_866-885_1	LmxM.09.0800.1	216.36	1082.8	216.36	1082.8	2.318	3.754e+05	3.4537e+05	1.4744	0.89095	0.10905	0.21809	0.4541	True
LmxM.32.1290.1_86_0.468468468468468_822-841_1	LmxM.32.1290.1	154.83	47.955	154.83	47.955	-1.6705	5711.3	1.5625e+05	1.4743	0.070196	0.9298	0.14039	0.36044	False
LmxM.10.0610.1_43_0.26078431372549_406-387_0	LmxM.10.0610.1	311.01	105.19	311.01	105.19	-1.5549	21182	8.1651e+05	1.4742	0.070209	0.92979	0.14042	0.36048	False
LmxM.24.1580.1_38_0.139378673383711_160-179_1	LmxM.24.1580.1	181.2	57.236	181.2	57.236	-1.6455	7683.4	2.2684e+05	1.4741	0.070226	0.92977	0.14045	0.36054	False
LmxM.31.2420.1_38_0.0657647500939496_171-190_1	LmxM.31.2420.1	28.397	106.74	28.397	106.74	1.8738	3068.7	2824.4	1.4741	0.90017	0.099832	0.19966	0.43343	True
LmxM.10.0120.1_43_0.342516069788797_366-385_1	LmxM.10.0120.1	163.62	51.049	163.62	51.049	-1.6612	6336.2	1.781e+05	1.474	0.070238	0.92976	0.14048	0.36054	False
LmxM.24.1460.1_38_0.0534136546184739_127-146_1	LmxM.24.1460.1	70.992	20.11	70.992	20.11	-1.7699	1294.5	24633	1.474	0.070243	0.92976	0.14049	0.36054	False
LmxM.28.1330.1_14_0.285855588526212_283-302_1	LmxM.28.1330.1	70.992	20.11	70.992	20.11	-1.7699	1294.5	24633	1.474	0.070243	0.92976	0.14049	0.36054	False
LmxM.14.0120.1_43_0.316287878787879_327-346_1	LmxM.14.0120.1	70.992	20.11	70.992	20.11	-1.7699	1294.5	24633	1.474	0.070243	0.92976	0.14049	0.36054	False
LmxM.05.0930.1_52_0.265804597701149_364-383_1	LmxM.05.0930.1	99.389	443.97	99.389	443.97	2.1481	59367	54653	1.4739	0.89431	0.10569	0.21139	0.44544	True
Non-targeting-62	Non-target-200	61.527	256.79	61.527	256.79	2.0437	19064	17555	1.4737	0.89647	0.10353	0.20706	0.44069	True
LmxM.21.0835.1_34_0.0432098765432099_49-30_0	LmxM.21.0835.1	254.22	1302.5	254.22	1302.5	2.3526	5.4946e+05	5.0621e+05	1.4734	0.89004	0.10996	0.21991	0.45623	True
LmxM.21.0590.1_52_0.260606060606061_298-317_1	LmxM.21.0590.1	185.26	58.783	185.26	58.783	-1.6395	7997.7	2.3906e+05	1.4732	0.070354	0.92965	0.14071	0.36097	False
LmxM.30.1310.1_14_0.221084337349398_1104-1085_0	LmxM.30.1310.1	29.749	7.7346	29.749	7.7346	-1.8157	242.32	3151.8	1.4731	0.070367	0.92963	0.14073	0.36097	False
LmxM.32.3040.1_29_0.109122545364156_432-451_1	LmxM.32.3040.1	136.58	41.767	136.58	41.767	-1.6857	4494.4	1.1606e+05	1.4731	0.070368	0.92963	0.14074	0.36097	False
LmxM.18.1510.1_57_0.16167290886392_249-268_1	LmxM.18.1510.1-LmxM.18.1520.1	136.58	41.767	136.58	41.767	-1.6857	4494.4	1.1606e+05	1.4731	0.070368	0.92963	0.14074	0.36097	False
LmxM.20.0030.1_57_0.241666666666667_206-187_0	LmxM.20.0030.1	136.58	41.767	136.58	41.767	-1.6857	4494.4	1.1606e+05	1.4731	0.070368	0.92963	0.14074	0.36097	False
LmxM.28.2850.1_81_0.415948275862069_590-571_0	LmxM.28.2850.1	136.58	41.767	136.58	41.767	-1.6857	4494.4	1.1606e+05	1.4731	0.070368	0.92963	0.14074	0.36097	False
LmxM.14.0640.1_52_0.256205673758865_286-305_1	LmxM.14.0640.1	318.45	108.28	318.45	108.28	-1.5475	22085	8.6356e+05	1.473	0.070371	0.92963	0.14074	0.36097	False
LmxM.30.1080.1_43_0.132030178326475_376-395_1	LmxM.30.1080.1	118.32	35.579	118.32	35.579	-1.7057	3423.1	82608	1.473	0.070378	0.92962	0.14076	0.36097	False
LmxM.07.1150.1_19_0.140378548895899_1075-1056_0	LmxM.07.1150.1	118.32	35.579	118.32	35.579	-1.7057	3423.1	82608	1.473	0.070378	0.92962	0.14076	0.36097	False
LmxM.13.0600.1_38_0.0158730158730159_45291_1	LmxM.13.0600.1	294.11	99.003	294.11	99.003	-1.5612	19034	7.1518e+05	1.4729	0.070389	0.92961	0.14078	0.361	False
LmxM.31.3760.1_43_0.272577996715928_504-485_0	LmxM.31.3760.1	158.89	49.502	158.89	49.502	-1.6627	5982.6	1.6613e+05	1.4729	0.070392	0.92961	0.14078	0.361	False
LmxM.01.0315.1_43_0.398148148148148_167-186_1	LmxM.01.0315.1	129.14	598.66	129.14	598.66	2.2041	1.1023e+05	1.0164e+05	1.4727	0.89288	0.10712	0.21425	0.44914	True
LmxM.31.1430.1_52_0.262894193928677_885-904_1	LmxM.31.1430.1	75.725	21.657	75.725	21.657	-1.7597	1461.7	28701	1.4726	0.070423	0.92958	0.14085	0.36114	False
LmxM.31.3140.1_52_0.250694444444444_357-376_1	LmxM.31.3140.1	90.6	399.11	90.6	399.11	2.127	47588	43889	1.4726	0.89446	0.10554	0.21108	0.44518	True
LmxM.19.1610.1_60_0.0585424133811231_39-58_1	LmxM.19.1610.1	90.6	399.11	90.6	399.11	2.127	47588	43889	1.4726	0.89446	0.10554	0.21108	0.44518	True
LmxM.23.0640.1_57_0.222222222222222_396-415_1	LmxM.23.0640.1	113.59	34.032	113.59	34.032	-1.7097	3164.5	74992	1.4724	0.07046	0.92954	0.14092	0.36124	False
LmxM.34.3040.1_57_0.214460784313725_171-190_1	LmxM.34.3040.1	113.59	34.032	113.59	34.032	-1.7097	3164.5	74992	1.4724	0.07046	0.92954	0.14092	0.36124	False
LmxM.15.0490.1_57_0.422787193973635_892-911_1	LmxM.15.0490.1	231.91	75.799	231.91	75.799	-1.6006	12185	4.0715e+05	1.4724	0.070461	0.92954	0.14092	0.36124	False
LmxM.09.0750.1_43_0.102333333333333_297-316_1	LmxM.09.0750.1	215.01	69.612	215.01	69.612	-1.6131	10570	3.4028e+05	1.4723	0.070467	0.92953	0.14093	0.36124	False
LmxM.04.0190.1_33_0.0619718309859155_141-122_0	LmxM.04.0190.1	202.16	64.971	202.16	64.971	-1.6227	9410.3	2.9404e+05	1.4721	0.070491	0.92951	0.14098	0.36124	False
LmxM.36.5500.1_43_0.13003663003663_138-157_1	LmxM.36.5500.1	131.84	40.22	131.84	40.22	-1.6883	4197.4	1.0676e+05	1.4721	0.070493	0.92951	0.14099	0.36124	False
LmxM.13.1110.1_38_0.0780141843971631_118-137_1	LmxM.13.1110.1	274.5	1421.6	274.5	1421.6	2.3684	6.5795e+05	6.0726e+05	1.472	0.88944	0.11056	0.22113	0.45774	True
LmxM.03.0580.1_14_0.145251396648045_88-69_0	LmxM.03.0580.1	174.44	844.62	174.44	844.62	2.269	2.2457e+05	2.0729e+05	1.472	0.89139	0.10861	0.21722	0.45311	True
LmxM.31.3920.1_57_0.22965716646014_550-569_1	LmxM.31.3920.1	180.52	57.236	180.52	57.236	-1.6402	7599.9	2.2484e+05	1.4719	0.070527	0.92947	0.14105	0.36124	False
LmxM.08.0200.1_38_0.163054695562436_312-331_1	LmxM.08.0200.1	321.83	109.83	321.83	109.83	-1.5424	22472	8.8546e+05	1.4718	0.070532	0.92947	0.14106	0.36124	False
LmxM.30.2190.1_14_0.284351972258344_659-640_0	LmxM.30.2190.1	219.06	71.159	219.06	71.159	-1.6087	10938	3.557e+05	1.4718	0.070534	0.92947	0.14107	0.36124	False
LmxM.20.1200.1_29_0.0336021505376344_82-63_0	LmxM.20.1200.1	75.049	321.76	75.049	321.76	2.0855	30433	28097	1.4718	0.89517	0.10483	0.20967	0.44342	True
LmxM.17.1315.1_57_0.212339743589744_258-277_1	LmxM.17.1315.1	273.15	91.269	273.15	91.269	-1.5711	16541	6.0019e+05	1.4718	0.070542	0.92946	0.14108	0.36124	False
LmxM.34.3690.1_43_0.283464566929134_223-204_0	LmxM.34.3690.1	273.15	91.269	273.15	91.269	-1.5711	16541	6.0019e+05	1.4718	0.070542	0.92946	0.14108	0.36124	False
LmxM.36.4540.1_57_0.376576576576577_408-427_1	LmxM.36.4540.1	80.458	23.204	80.458	23.204	-1.7508	1639	33131	1.4718	0.070543	0.92946	0.14109	0.36124	False
LmxM.14.1180.1_33_0.0509193776520509_117-98_0	LmxM.14.1180.1	80.458	23.204	80.458	23.204	-1.7508	1639	33131	1.4718	0.070543	0.92946	0.14109	0.36124	False
Non-targeting-108	Non-target-75	80.458	23.204	80.458	23.204	-1.7508	1639	33131	1.4718	0.070543	0.92946	0.14109	0.36124	False
LmxM.34.0960.1_38_0.103433835845896_244-263_1	LmxM.34.0960.1	154.15	47.955	154.15	47.955	-1.6642	5639.2	1.5464e+05	1.4717	0.070548	0.92945	0.1411	0.36124	False
LmxM.26.1760.1_43_0.483960948396095_684-703_1	LmxM.26.1760.1	154.15	47.955	154.15	47.955	-1.6642	5639.2	1.5464e+05	1.4717	0.070548	0.92945	0.1411	0.36124	False
LmxM.29.2900.1_19_0.0358361774744027_66-47_0	LmxM.29.2900.1	50.709	13.922	50.709	13.922	-1.7929	676.62	11110	1.4716	0.070559	0.92944	0.14112	0.36124	False
LmxM.06.0600.1_0_0.00232126276694522_45007_1	LmxM.06.0600.1	171.73	54.142	171.73	54.142	-1.6473	6913.9	1.9975e+05	1.4716	0.070562	0.92944	0.14112	0.36124	False
LmxM.25.1000.1_46_0.0254721124286342_55-74_1	LmxM.25.1000.1	171.73	54.142	171.73	54.142	-1.6473	6913.9	1.9975e+05	1.4716	0.070562	0.92944	0.14112	0.36124	False
LmxM.24.1900.1_43_0.0100644122383253_17-36_1	LmxM.24.1900.1	83.839	365.07	83.839	365.07	2.1093	39547	36524	1.4716	0.89461	0.10539	0.21079	0.44488	True
LmxM.31.1920.1_29_0.181236673773987_261-242_0	LmxM.31.1920.1	162.94	51.049	162.94	51.049	-1.6553	6260.3	1.7636e+05	1.4716	0.070571	0.92943	0.14114	0.36126	False
LmxM.30.0870.1_34_0.155925155925156_232-213_0	LmxM.30.0870.1-LmxM.30.0880.1	244.08	80.44	244.08	80.44	-1.5894	13389	4.5964e+05	1.4714	0.070589	0.92941	0.14118	0.3613	False
LmxM.28.0430.1_43_0.218579234972678_273-292_1	LmxM.28.0430.1	45.976	184.08	45.976	184.08	1.9782	9537	8812	1.4712	0.89734	0.10266	0.20532	0.43835	True
LmxM.30.1380.1_14_0.307977207977208_1077-1096_1	LmxM.30.1380.1	85.191	24.751	85.191	24.751	-1.7429	1826.5	37934	1.4712	0.070615	0.92938	0.14123	0.36137	False
LmxM.32.1790.1_63_0.295275590551181_235-216_0	LmxM.32.1790.1	85.191	24.751	85.191	24.751	-1.7429	1826.5	37934	1.4712	0.070615	0.92938	0.14123	0.36137	False
LmxM.32.2490.1_43_0.0268031189083821_44-63_1	LmxM.32.2490.1	140.63	43.314	140.63	43.314	-1.6763	4735.4	1.244e+05	1.4711	0.070627	0.92937	0.14125	0.3614	False
LmxM.32.2900.1_19_0.0117302052785924_87-68_0	LmxM.32.2900.1	99.389	29.392	99.389	29.392	-1.7239	2449.8	54653	1.4711	0.070631	0.92937	0.14126	0.3614	False
LmxM.21.0130.1_14_0.39417208111833_1997-2016_1	LmxM.21.0130.1	50.033	202.65	50.033	202.65	1.9966	11646	10763	1.4711	0.89691	0.10309	0.20617	0.43948	True
LmxM.07.0950.1_14_0.351011388747238_2062-2081_1	LmxM.07.0950.1	184.58	58.783	184.58	58.783	-1.6342	7912.4	2.37e+05	1.471	0.070649	0.92935	0.1413	0.3614	False
LmxM.15.1530.1_63_0.495750708215297_531-512_0	LmxM.15.1530.1	184.58	58.783	184.58	58.783	-1.6342	7912.4	2.37e+05	1.471	0.070649	0.92935	0.1413	0.3614	False
LmxM.23.0900.1_14_0.200394065832174_1724-1743_1	LmxM.23.0900.1	89.924	26.298	89.924	26.298	-1.7359	2024.1	43117	1.471	0.070649	0.92935	0.1413	0.3614	False
LmxM.16.0960.1_29_0.342194955691888_493-512_1	LmxM.16.0960.1	89.924	26.298	89.924	26.298	-1.7359	2024.1	43117	1.471	0.070649	0.92935	0.1413	0.3614	False
LmxM.05.1080.1_43_0.0220082530949106_59-40_0	LmxM.05.1080.1-LmxM.05.1080a.1	231.23	75.799	231.23	75.799	-1.5964	12080	4.0434e+05	1.4706	0.070697	0.9293	0.14139	0.36162	False
LmxM.32.2000.1_29_0.140804597701149_46-65_1	LmxM.32.2000.1	214.33	69.612	214.33	69.612	-1.6086	10472	3.3775e+05	1.4704	0.070721	0.92928	0.14144	0.3617	False
LmxM.30.0200.1_33_0.111926605504587_193-174_0	LmxM.30.0200.1	122.38	37.126	122.38	37.126	-1.6942	3633.9	89478	1.4704	0.070729	0.92927	0.14146	0.36172	False
LmxM.04.1060.1_38_0.13487071977638_189-208_1	LmxM.04.1060.1	308.99	105.19	308.99	105.19	-1.5455	20766	8.0394e+05	1.4703	0.070738	0.92926	0.14148	0.36174	False
LmxM.27.0300.1_43_0.262891344383057_567-586_1	LmxM.27.0300.1	304.93	103.64	304.93	103.64	-1.5477	20258	7.7913e+05	1.4703	0.070747	0.92925	0.14149	0.36174	False
LmxM.24.0830.1_29_0.0090311986863711_15-34_1	LmxM.24.0830.1	84.515	368.17	84.515	368.17	2.11	40230	37225	1.4702	0.89429	0.10571	0.21143	0.44544	True
LmxM.34.4390.1_33_0.238095238095238_292-311_1	LmxM.34.4390.1	84.515	368.17	84.515	368.17	2.11	40230	37225	1.4702	0.89429	0.10571	0.21143	0.44544	True
LmxM.18.0450.1_52_0.155507559395248_227-208_0	LmxM.18.0450.1	292.76	99.003	292.76	99.003	-1.5546	18771	7.0741e+05	1.4701	0.070762	0.92924	0.14152	0.36179	False
LmxM.20.0060.1_38_0.106632361349342_369-388_1	LmxM.20.0060.1	135.9	41.767	135.9	41.767	-1.6785	4430.5	1.1471e+05	1.4701	0.070768	0.92923	0.14154	0.3618	False
LmxM.22.0890.1_49_0.0975609756097561_45-26_0	LmxM.22.0890.1	65.583	18.563	65.583	18.563	-1.767	1105.5	20419	1.4698	0.070806	0.92919	0.14161	0.36187	False
LmxM.34.3250.1_52_0.0520547945205479_67-48_0	LmxM.34.3250.1	65.583	18.563	65.583	18.563	-1.767	1105.5	20419	1.4698	0.070806	0.92919	0.14161	0.36187	False
LmxM.17.0690.1_0_0.0520421607378129_75-94_1	LmxM.17.0690.1	65.583	18.563	65.583	18.563	-1.767	1105.5	20419	1.4698	0.070806	0.92919	0.14161	0.36187	False
LmxM.10.1070.1_52_0.309162450815065_545-564_1	LmxM.10.1070.1	65.583	18.563	65.583	18.563	-1.767	1105.5	20419	1.4698	0.070806	0.92919	0.14161	0.36187	False
LmxM.36.3670.1_33_0.35_362-343_0	LmxM.36.3670.1	189.31	926.61	189.31	926.61	2.2851	2.718e+05	2.5166e+05	1.4697	0.89055	0.10945	0.21889	0.45505	True
LmxM.27.0930.1_43_0.0129764801297648_45102_1	LmxM.27.0930.1	189.31	926.61	189.31	926.61	2.2851	2.718e+05	2.5166e+05	1.4697	0.89055	0.10945	0.21889	0.45505	True
LmxM.32.1820.1_52_0.390564578499613_498-517_1	LmxM.32.1820.1	53.413	218.12	53.413	218.12	2.0097	13564	12563	1.4695	0.89629	0.10371	0.20743	0.44104	True
LmxM.19.1080.1_14_0.193149717514124_2178-2197_1	LmxM.19.1080.1	144.69	44.861	144.69	44.861	-1.6676	4982.8	1.3307e+05	1.4694	0.07086	0.92914	0.14172	0.3621	False
LmxM.33.4560.1_19_0.148337595907928_177-158_0	LmxM.33.4560.1	42.595	168.62	42.595	168.62	1.96	7940.5	7356.4	1.4693	0.89732	0.10268	0.20536	0.43837	True
LmxM.03.0220.1_67_0.321467098166127_289-308_1	LmxM.03.0220.1	410.4	145.41	410.4	145.41	-1.4905	35110	1.5759e+06	1.469	0.070918	0.92908	0.14184	0.36235	False
LmxM.31.1050.1_86_0.44336569579288_264-283_1	LmxM.31.1050.1	213.65	69.612	213.65	69.612	-1.604	10374	3.3523e+05	1.4685	0.070978	0.92902	0.14196	0.36259	False
LmxM.26.1510.1_14_0.390511704992749_1881-1900_1	LmxM.26.1510.1	70.316	20.11	70.316	20.11	-1.7563	1260.3	24082	1.4683	0.071011	0.92899	0.14202	0.36271	False
LmxM.08_29.1110.1_29_0.0228966986155485_39-58_1	LmxM.08_29.1110.1	70.316	20.11	70.316	20.11	-1.7563	1260.3	24082	1.4683	0.071011	0.92899	0.14202	0.36271	False
LmxM.12.0230.1_14_0.36911623439001_1531-1550_1	LmxM.12.0230.1	133.2	618.77	133.2	618.77	2.2074	1.1789e+05	1.0937e+05	1.4683	0.89182	0.10818	0.21636	0.45182	True
LmxM.24.0480.1_14_0.254163254163254_925-944_1	LmxM.24.0480.1	139.96	43.314	139.96	43.314	-1.6694	4669.9	1.2299e+05	1.4683	0.071016	0.92898	0.14203	0.36271	False
LmxM.22.0310.1_29_0.231713303878252_462-481_1	LmxM.22.0310.1	45.3	12.375	45.3	12.375	-1.7914	542.01	8508.7	1.4682	0.07103	0.92897	0.14206	0.36272	False
LmxM.29.3540.1_29_0.107950401167031_144-163_1	LmxM.29.3540.1	45.3	12.375	45.3	12.375	-1.7914	542.01	8508.7	1.4682	0.07103	0.92897	0.14206	0.36272	False
LmxM.08.1223.1_0_0.068860450944546_116-97_0	LmxM.08.1223.1	108.18	32.485	108.18	32.485	-1.7051	2864.7	66805	1.4681	0.071034	0.92897	0.14207	0.36272	False
LmxM.09.0320.1_33_0.300653594771242_835-816_0	LmxM.09.0320.1	217.71	71.159	217.71	71.159	-1.5998	10739	3.5051e+05	1.4681	0.071036	0.92896	0.14207	0.36272	False
LmxM.24.0370.1_67_0.294753086419753_373-392_1	LmxM.24.0370.1	232.58	1172.6	232.58	1172.6	2.3289	4.4179e+05	4.0997e+05	1.4681	0.88931	0.11069	0.22139	0.45802	True
LmxM.32.2250.1_14_0.305371596762325_411-430_1	LmxM.32.2250.1	55.442	15.469	55.442	15.469	-1.777	798.9	13721	1.4679	0.071059	0.92894	0.14212	0.36272	False
LmxM.31.1100.1_43_0.297045600513809_918-937_1	LmxM.31.1100.1	55.442	15.469	55.442	15.469	-1.777	798.9	13721	1.4679	0.071059	0.92894	0.14212	0.36272	False
LmxM.34.0250.1_43_0.0520688052068805_102-121_1	LmxM.34.0250.1	55.442	15.469	55.442	15.469	-1.777	798.9	13721	1.4679	0.071059	0.92894	0.14212	0.36272	False
LmxM.22.0930.1_29_0.427846934071_925-944_1	LmxM.22.0930.1-LmxM.22.0940.1	148.75	46.408	148.75	46.408	-1.6593	5236.5	1.4209e+05	1.4679	0.071071	0.92893	0.14214	0.36276	False
LmxM.34.1660.1_43_0.359492667459374_904-923_1	LmxM.34.1660.1	254.9	85.081	254.9	85.081	-1.5718	14419	5.0941e+05	1.4676	0.071106	0.92889	0.14221	0.36291	False
LmxM.31.1410.1_29_0.260340632603406_331-312_0	LmxM.31.1410.1	299.52	102.1	299.52	102.1	-1.5435	19488	7.4676e+05	1.4675	0.07112	0.92888	0.14224	0.36296	False
LmxM.08_29.0530.1_33_0.372983870967742_3337-3318_0	LmxM.08_29.0530.1	436.1	156.24	436.1	156.24	-1.475	39160	1.8199e+06	1.4674	0.071132	0.92887	0.14226	0.363	False
LmxM.31.2750.1_29_0.0815300546448087_369-388_1	LmxM.31.2750.1	115.62	525.96	115.62	525.96	2.1759	84189	78204	1.4673	0.89227	0.10773	0.21547	0.45071	True
LmxM.32.1450.1_67_0.320634920634921_193-212_1	LmxM.32.1450.1	192.02	61.877	192.02	61.877	-1.6181	8468.3	2.6026e+05	1.4673	0.071146	0.92885	0.14229	0.36305	False
LmxM.21.0970.1_0_0.0552434456928839_114-133_1	LmxM.21.0970.1	170.38	819.87	170.38	819.87	2.2599	2.1092e+05	1.9604e+05	1.4669	0.89043	0.10957	0.21915	0.45532	True
Non-targeting-644	Non-target-173	79.782	23.204	79.782	23.204	-1.7388	1600.5	32476	1.4667	0.071223	0.92878	0.14245	0.36337	False
LmxM.21.0710.1_52_0.27020202020202_528-547_1	LmxM.21.0710.1	93.98	27.845	93.98	27.845	-1.7193	2187	47868	1.4667	0.071232	0.92877	0.14246	0.36339	False
LmxM.24.1180.1_43_0.0171277997364954_45070_1	LmxM.24.1180.1	183.23	58.783	183.23	58.783	-1.6237	7743.2	2.329e+05	1.4666	0.071246	0.92875	0.14249	0.36339	False
LmxM.32.2840.1_38_0.138996138996139_114-95_0	LmxM.32.2840.1	161.59	51.049	161.59	51.049	-1.6433	6109.9	1.7291e+05	1.4666	0.071246	0.92875	0.14249	0.36339	False
LmxM.23.1680.1_43_0.366472868217054_1884-1903_1	LmxM.23.1680.1	161.59	51.049	161.59	51.049	-1.6433	6109.9	1.7291e+05	1.4666	0.071246	0.92875	0.14249	0.36339	False
LmxM.36.6180.1_52_0.082687338501292_54-73_1	LmxM.36.6180.1	152.8	47.955	152.8	47.955	-1.6516	5496.5	1.5144e+05	1.4665	0.071262	0.92874	0.14252	0.36342	False
LmxM.36.4010.1_29_0.43979721166033_690-709_1	LmxM.36.4010.1	113.59	515.13	113.59	515.13	2.1713	80617	74992	1.4663	0.89213	0.10787	0.21573	0.45107	True
Non-targeting-197	Non-target-150	57.47	236.68	57.47	236.68	2.0233	16058	14938	1.4663	0.8953	0.1047	0.2094	0.44312	True
LmxM.34.3860.1_38_0.147694103911267_247-266_1	LmxM.34.3860.1	172.41	830.7	172.41	830.7	2.2619	2.1667e+05	2.0162e+05	1.4661	0.8902	0.1098	0.2196	0.4558	True
LmxM.32.2410.1_0_0.0918163672654691_180-199_1	LmxM.32.2410.1	130.49	40.22	130.49	40.22	-1.6735	4074.4	1.0418e+05	1.466	0.071327	0.92867	0.14265	0.36371	False
LmxM.31.2940.1_71_0.471625344352617_853-872_1	LmxM.31.2940.1	39.891	156.24	39.891	156.24	1.9431	6768.5	6300	1.4659	0.89696	0.10304	0.20608	0.43945	True
LmxM.27.0040.1_60_0.159657320872274_195-214_1	LmxM.27.0040.1	278.56	94.363	278.56	94.363	-1.5517	16964	6.2875e+05	1.4658	0.071349	0.92865	0.1427	0.3638	False
LmxM.23.1045.1_57_0.457777777777778_621-602_0	LmxM.23.1045.1	78.43	337.23	78.43	337.23	2.0903	33489	31187	1.4655	0.89368	0.10632	0.21264	0.44716	True
LmxM.21.1563.1_34_0.111940298507463_184-165_0	LmxM.21.1563.1	60.174	17.016	60.174	17.016	-1.7636	931.32	16656	1.4654	0.071407	0.92859	0.14281	0.36407	False
LmxM.33.0620.1_29_0.118561710398445_857-838_0	LmxM.33.0620.1	112.24	34.032	112.24	34.032	-1.6926	3057.9	72894	1.4652	0.071429	0.92857	0.14286	0.36413	False
LmxM.33.1510.1_57_0.0733464309102816_103-122_1	LmxM.33.1510.1	119	542.97	119	542.97	2.1805	89877	83731	1.4652	0.89169	0.10831	0.21661	0.45224	True
LmxM.31.1965.1_38_0.119413919413919_159-178_1	LmxM.31.1965.1	208.24	68.065	208.24	68.065	-1.5992	9825.1	3.1545e+05	1.4651	0.071441	0.92856	0.14288	0.36413	False
LmxM.24.0230.1_43_0.373774509803922_603-622_1	LmxM.24.0230.1	148.07	46.408	148.07	46.408	-1.6528	5167.6	1.4056e+05	1.4651	0.071442	0.92856	0.14288	0.36413	False
LmxM.05.1020.1_0_0.188405797101449_516-535_1	LmxM.05.1020.1	457.06	165.52	457.06	165.52	-1.4598	42496	2.0342e+06	1.465	0.071454	0.92855	0.14291	0.36417	False
LmxM.34.2360.1_71_0.351666666666667_202-221_1	LmxM.34.2360.1	39.891	10.828	39.891	10.828	-1.7895	422.31	6300	1.4648	0.071487	0.92851	0.14297	0.36424	False
LmxM.33.0300.1_60_0.15024091108191_333-352_1	LmxM.33.0300.1	39.891	10.828	39.891	10.828	-1.7895	422.31	6300	1.4648	0.071487	0.92851	0.14297	0.36424	False
LmxM.22.1310.1_33_0.297754447360747_1014-1033_1	LmxM.22.1310.1	39.891	10.828	39.891	10.828	-1.7895	422.31	6300	1.4648	0.071487	0.92851	0.14297	0.36424	False
LmxM.32.2190.1_38_0.0234282325029656_76-95_1	LmxM.32.2190.1	39.891	10.828	39.891	10.828	-1.7895	422.31	6300	1.4648	0.071487	0.92851	0.14297	0.36424	False
LmxM.07.0860.1_33_0.242445213379469_1044-1063_1	LmxM.07.0860.1	169.71	54.142	169.71	54.142	-1.6303	6677.4	1.942e+05	1.4645	0.071527	0.92847	0.14305	0.36442	False
LmxM.17.0390.1_29_0.0387726638772664_132-151_1	LmxM.17.0390.1	249.49	83.534	249.49	83.534	-1.5671	13770	4.8415e+05	1.4645	0.07153	0.92847	0.14306	0.36442	False
LmxM.16.0760.1_57_0.348439073514602_336-355_1	LmxM.16.0760.1	388.09	137.68	388.09	137.68	-1.4884	31354	1.3802e+06	1.4644	0.071546	0.92845	0.14309	0.36447	False
LmxM.25.2130.1_33_0.0333333333333333_39-20_0	LmxM.25.2130.1-LmxM.25.2140.1	134.55	41.767	134.55	41.767	-1.6642	4304.1	1.1202e+05	1.4641	0.071581	0.92842	0.14316	0.36463	False
LmxM.06.0050.1_57_0.35102618542109_493-512_1	LmxM.06.0050.1	1114.2	7120.5	1114.2	7120.5	2.6748	1.8038e+07	1.6832e+07	1.464	0.88205	0.11795	0.2359	0.4746	True
LmxM.33.2479.1_38_0.18034188034188_205-224_1	LmxM.33.2479.1	152.13	47.955	152.13	47.955	-1.6452	5425.9	1.4986e+05	1.4638	0.071624	0.92838	0.14325	0.36479	False
LmxM.34.4210.1_63_0.291834002677376_663-644_0	LmxM.34.4210.1	152.8	722.42	152.8	722.42	2.2337	1.6223e+05	1.5144e+05	1.4637	0.89025	0.10975	0.21951	0.45576	True
LmxM.34.1830.1_43_0.301801801801802_663-682_1	LmxM.34.1830.1	50.033	13.922	50.033	13.922	-1.7739	651.98	10763	1.4637	0.071639	0.92836	0.14328	0.36479	False
LmxM.36.0510.1_43_0.102292768959436_226-245_1	LmxM.36.0510.1	64.907	18.563	64.907	18.563	-1.7523	1073.9	19925	1.4637	0.071643	0.92836	0.14329	0.36479	False
LmxM.36.3610.1_67_0.493259803921569_798-817_1	LmxM.36.3610.1	102.77	30.939	102.77	30.939	-1.7	2579.9	59160	1.4636	0.071649	0.92835	0.1433	0.36479	False
LmxM.24.2120.1_29_0.149569085348902_532-551_1	LmxM.24.2120.1	102.77	30.939	102.77	30.939	-1.7	2579.9	59160	1.4636	0.071649	0.92835	0.1433	0.36479	False
LmxM.08.0430.1_14_0.153369763205829_413-432_1	LmxM.08.0430.1	102.77	30.939	102.77	30.939	-1.7	2579.9	59160	1.4636	0.071649	0.92835	0.1433	0.36479	False
LmxM.07.0210.1_43_0.349143610013175_261-280_1	LmxM.07.0210.1	102.77	30.939	102.77	30.939	-1.7	2579.9	59160	1.4636	0.071649	0.92835	0.1433	0.36479	False
LmxM.21.0873.1_29_0.052465483234714_129-148_1	LmxM.21.0873.1	203.51	66.518	203.51	66.518	-1.5988	9383.6	2.9872e+05	1.4636	0.07165	0.92835	0.1433	0.36479	False
LmxM.05.0480.1_0_0.0911730545876887_153-172_1	LmxM.05.0480.1	301.55	103.64	301.55	103.64	-1.5317	19583	7.5881e+05	1.4636	0.071658	0.92834	0.14332	0.36479	False
LmxM.31.2700.1_14_0.0206672571597284_60-79_1	LmxM.31.2700.1	228.53	1146.3	228.53	1146.3	2.3215	4.2113e+05	3.9322e+05	1.4635	0.88842	0.11158	0.22316	0.4603	True
LmxM.31.1860.1_38_0.133333333333333_159-178_1	LmxM.31.1860.1	163.62	781.2	163.62	781.2	2.2484	1.907e+05	1.781e+05	1.4634	0.88987	0.11013	0.22025	0.45679	True
LmxM.36.6790.1_38_0.105295950155763_165-184_1	LmxM.36.6790.1	190.67	61.877	190.67	61.877	-1.608	8293.2	2.5594e+05	1.4631	0.071724	0.92828	0.14345	0.36502	False
LmxM.15.0170.1_67_0.272427983539095_322-341_1	LmxM.15.0170.1	240.7	80.44	240.7	80.44	-1.5694	12841	4.4469e+05	1.4631	0.071726	0.92827	0.14345	0.36502	False
LmxM.27.2000.1_57_0.36026936026936_204-223_1	LmxM.27.2000.1	122.38	559.99	122.38	559.99	2.1849	95751	89478	1.463	0.8911	0.1089	0.2178	0.45384	True
LmxM.34.0940.1_74_0.437853107344633_307-326_1	LmxM.34.0940.1	98.037	29.392	98.037	29.392	-1.7043	2356.1	52908	1.4629	0.071742	0.92826	0.14348	0.36507	False
LmxM.04.1010.1_14_0.348747591522158_177-196_1	LmxM.04.1010.1	116.29	35.579	116.29	35.579	-1.681	3257.3	79292	1.4627	0.071779	0.92822	0.14356	0.36519	False
LmxM.11.0880.1_43_0.128672745694022_118-137_1	LmxM.11.0880.1	18.255	4.6408	18.255	4.6408	-1.7713	92.676	998.79	1.4627	0.071779	0.92822	0.14356	0.36519	False
LmxM.36.1790.1_33_0.170022371364653_466-447_0	LmxM.36.1790.1	18.255	4.6408	18.255	4.6408	-1.7713	92.676	998.79	1.4627	0.071779	0.92822	0.14356	0.36519	False
LmxM.10.0830.1_19_0.0183665494333724_87-106_1	LmxM.10.0830.1	69.64	20.11	69.64	20.11	-1.7426	1226.6	23537	1.4626	0.071794	0.92821	0.14359	0.36524	False
LmxM.08_29.0720.1_67_0.412755716004813_339-358_1	LmxM.08_29.0720.1	138.6	43.314	138.6	43.314	-1.6555	4540.1	1.2019e+05	1.4625	0.071808	0.92819	0.14362	0.36529	False
LmxM.29.0270.1_0_0.0843881856540084_96-115_1	LmxM.29.0270.1	147.39	46.408	147.39	46.408	-1.6462	5099.1	1.3904e+05	1.4624	0.071816	0.92818	0.14363	0.36529	False
LmxM.33.0950.1_43_0.186252771618625_514-495_0	LmxM.33.0950.1	147.39	46.408	147.39	46.408	-1.6462	5099.1	1.3904e+05	1.4624	0.071816	0.92818	0.14363	0.36529	False
Non-targeting-49	Non-target-100	300.87	103.64	300.87	103.64	-1.5284	19449	7.5478e+05	1.4622	0.071843	0.92816	0.14369	0.36533	False
LmxM.31.1670.1_52_0.0952380952380952_95-76_0	LmxM.31.1670.1	181.88	58.783	181.88	58.783	-1.6131	7575.9	2.2885e+05	1.4621	0.071852	0.92815	0.1437	0.36533	False
LmxM.21.0060.1_43_0.24491392801252_308-327_1	LmxM.21.0060.1	61.527	255.24	61.527	255.24	2.035	18763	17555	1.462	0.89413	0.10587	0.21174	0.44594	True
LmxM.23.0020.1_43_0.287326388888889_327-346_1	LmxM.23.0020.1	88.571	26.298	88.571	26.298	-1.7143	1939	41597	1.4619	0.071878	0.92812	0.14376	0.36533	False
LmxM.32.2970.1_14_0.0843111690569318_378-397_1	LmxM.32.2970.1	88.571	26.298	88.571	26.298	-1.7143	1939	41597	1.4619	0.071878	0.92812	0.14376	0.36533	False
LmxM.25.1560.1_52_0.106867283950617_266-285_1	LmxM.25.1560.1	74.373	21.657	74.373	21.657	-1.7341	1389.5	27502	1.4619	0.07188	0.92812	0.14376	0.36533	False
LmxM.25.0670.1_19_0.113207547169811_223-204_0	LmxM.25.0670.1	74.373	21.657	74.373	21.657	-1.7341	1389.5	27502	1.4619	0.07188	0.92812	0.14376	0.36533	False
LmxM.36.2560.1_43_0.237684286227976_656-675_1	LmxM.36.2560.1	74.373	21.657	74.373	21.657	-1.7341	1389.5	27502	1.4619	0.07188	0.92812	0.14376	0.36533	False
LmxM.34.0090.1_57_0.322732626619552_267-286_1	LmxM.34.0090.1	74.373	21.657	74.373	21.657	-1.7341	1389.5	27502	1.4619	0.07188	0.92812	0.14376	0.36533	False
LmxM.28.2205.1_29_0.120689655172414_28-9_0	LmxM.28.2205.1-LmxM.28.2460.1	37.863	146.96	37.863	146.96	1.9287	5950.9	5569.2	1.4619	0.89642	0.10358	0.20715	0.44081	True
LmxM.24.2210.1_29_0.0505050505050505_21-40_1	LmxM.24.2210.1	34.482	9.2816	34.482	9.2816	-1.787	317.53	4465.5	1.4618	0.071901	0.9281	0.1438	0.36533	False
LmxM.23.1100.1_57_0.105191256830601_144-163_1	LmxM.23.1100.1	34.482	9.2816	34.482	9.2816	-1.787	317.53	4465.5	1.4618	0.071901	0.9281	0.1438	0.36533	False
LmxM.29.0100.1_14_0.10536398467433_505-486_0	LmxM.29.0100.1	83.839	24.751	83.839	24.751	-1.7201	1745.7	36524	1.4617	0.071912	0.92809	0.14382	0.36533	False
LmxM.05.0600.1_48_0.486278814489572_1335-1316_0	LmxM.05.0600.1	83.839	24.751	83.839	24.751	-1.7201	1745.7	36524	1.4617	0.071912	0.92809	0.14382	0.36533	False
LmxM.17.1200.1_14_0.324366471734893_826-845_1	LmxM.17.1200.1	83.839	24.751	83.839	24.751	-1.7201	1745.7	36524	1.4617	0.071912	0.92809	0.14382	0.36533	False
LmxM.24.0530.1_29_0.365497076023392_241-260_1	LmxM.24.0530.1	83.839	24.751	83.839	24.751	-1.7201	1745.7	36524	1.4617	0.071912	0.92809	0.14382	0.36533	False
LmxM.32.3100.1_57_0.24964234620887_340-359_1	LmxM.32.3100.1	79.106	23.204	79.106	23.204	-1.7267	1562.5	31828	1.4617	0.071915	0.92808	0.14383	0.36533	False
LmxM.04.0710.1_19_0.147589098532495_347-366_1	LmxM.04.0710.1	79.106	23.204	79.106	23.204	-1.7267	1562.5	31828	1.4617	0.071915	0.92808	0.14383	0.36533	False
LmxM.19.0580.1_14_0.306350238404855_2822-2841_1	LmxM.19.0580.1	79.106	23.204	79.106	23.204	-1.7267	1562.5	31828	1.4617	0.071915	0.92808	0.14383	0.36533	False
LmxM.29.1255.1_43_0.245265151515152_254-273_1	LmxM.29.1255.1	125.08	38.673	125.08	38.673	-1.6681	3733.2	94235	1.4616	0.071921	0.92808	0.14384	0.36533	False
LmxM.36.3680.1_52_0.213019768234492_618-637_1	LmxM.36.3680.1	111.56	34.032	111.56	34.032	-1.6839	3005.2	71857	1.4616	0.071922	0.92808	0.14384	0.36533	False
LmxM.17.1430.1_43_0.395316804407713_570-589_1	LmxM.17.1430.1	160.24	51.049	160.24	51.049	-1.6313	5961.4	1.695e+05	1.4615	0.071934	0.92807	0.14387	0.36537	False
LmxM.26.0170.1_43_0.115942028985507_78-97_1	LmxM.26.0170.1-LmxM.26.0180.1	260.31	88.175	260.31	88.175	-1.551	14814	5.3541e+05	1.4612	0.071981	0.92802	0.14396	0.36558	False
LmxM.25.0660.1_71_0.333333333333333_107-88_0	LmxM.25.0660.1	416.49	150.05	416.49	150.05	-1.4667	35494	1.6318e+06	1.4612	0.071986	0.92801	0.14397	0.36558	False
LmxM.29.2520.1_67_0.42952380952381_447-466_1	LmxM.29.2520.1	133.87	41.767	133.87	41.767	-1.657	4241.6	1.1069e+05	1.4611	0.071994	0.92801	0.14399	0.36558	False
LmxM.12.0300.1_0_0.16392863451687_924-943_1	LmxM.12.0300.1	142.66	44.861	142.66	44.861	-1.6473	4782.4	1.2869e+05	1.461	0.072012	0.92799	0.14402	0.36564	False
LmxM.34.4870.1_0_0.147333333333333_438-457_1	LmxM.34.4870.1	189.99	61.877	189.99	61.877	-1.6029	8206.3	2.5379e+05	1.4609	0.072016	0.92798	0.14403	0.36564	False
LmxM.32.0950.1_29_0.196892294593444_921-940_1	LmxM.32.0950.1	54.766	15.469	54.766	15.469	-1.7596	772.1	13328	1.4607	0.072054	0.92795	0.14411	0.36576	False
LmxM.33.0550.1_14_0.260084925690021_483-502_1	LmxM.33.0550.1	54.766	15.469	54.766	15.469	-1.7596	772.1	13328	1.4607	0.072054	0.92795	0.14411	0.36576	False
LmxM.18.0960.1_52_0.297862001943635_609-628_1	LmxM.18.0960.1	106.83	32.485	106.83	32.485	-1.6871	2763.3	64843	1.4606	0.07206	0.92794	0.14412	0.36577	False
LmxM.18.1000.1_29_0.129175946547884_181-162_0	LmxM.18.1000.1	89.248	389.83	89.248	389.83	2.1146	45174	42353	1.4605	0.89207	0.10793	0.21586	0.45121	True
LmxM.22.0450.1_57_0.262313860252005_225-244_1	LmxM.22.0450.1	194.05	63.424	194.05	63.424	-1.5981	8531	2.6683e+05	1.4604	0.072085	0.92791	0.14417	0.36587	False
LmxM.36.3160.1_43_0.0533333333333333_49-68_1	LmxM.36.3160.1	120.35	37.126	120.35	37.126	-1.6703	3463	86003	1.4604	0.072091	0.92791	0.14418	0.36588	False
LmxM.34.5050.1_0_0.185413456599897_354-373_1	LmxM.34.5050.1	156.18	739.43	156.18	739.43	2.2359	1.7009e+05	1.5951e+05	1.4604	0.88945	0.11055	0.2211	0.45774	True
LmxM.18.0230.1_52_0.245261984392419_217-236_1	LmxM.18.0230.1	202.84	997.77	202.84	997.77	2.2927	3.1596e+05	2.9637e+05	1.4602	0.88823	0.11177	0.22353	0.46069	True
LmxM.22.0180.1_14_0.316666666666667_243-262_1	LmxM.22.0180.1	130.49	601.75	130.49	601.75	2.1966	1.1104e+05	1.0418e+05	1.4601	0.8902	0.1098	0.21959	0.4558	True
LmxM.34.1760.1_67_0.394062078272605_282-301_1	LmxM.34.1760.1	123.73	566.18	123.73	566.18	2.185	97879	91839	1.46	0.89043	0.10957	0.21914	0.45532	True
LmxM.12.0010.1_86_0.41832229580574_369-388_1	LmxM.12.0010.1	342.79	120.66	342.79	120.66	-1.4987	24671	1.0283e+06	1.4598	0.072173	0.92783	0.14435	0.36624	False
LmxM.33.1720b.1_33_0.235602094240838_138-119_0	LmxM.33.1720b.1	129.14	40.22	129.14	40.22	-1.6586	3953.2	1.0164e+05	1.4597	0.07218	0.92782	0.14436	0.36624	False
LmxM.29.1080.1_19_0.118802742616034_894-913_1	LmxM.29.1080.1	129.14	40.22	129.14	40.22	-1.6586	3953.2	1.0164e+05	1.4597	0.07218	0.92782	0.14436	0.36624	False
LmxM.30.1870.1_43_0.210926694329184_605-624_1	LmxM.30.1870.1	26.369	97.456	26.369	97.456	1.847	2526.7	2371.7	1.4597	0.89774	0.10226	0.20452	0.43737	True
LmxM.29.3700.1_29_0.0213675213675214_51-70_1	LmxM.29.3700.1	128.46	590.93	128.46	590.93	2.1929	1.0694e+05	1.0038e+05	1.4597	0.89019	0.10981	0.21962	0.4558	True
LmxM.22.0720.1_67_0.255800293685756_861-880_1	LmxM.22.0720.1-LmxM.22.0820.1	93.304	409.94	93.304	409.94	2.1235	50128	47056	1.4596	0.89167	0.10833	0.21665	0.45228	True
LmxM.31.3990.1_0_0.12280701754386_210-229_1	LmxM.31.3990.1	29.073	7.7346	29.073	7.7346	-1.7837	227.66	2985.5	1.4595	0.07221	0.92779	0.14442	0.36632	False
LmxM.36.6390.1_57_0.397849462365591_364-383_1	LmxM.36.6390.1	137.93	43.314	137.93	43.314	-1.6485	4475.9	1.188e+05	1.4595	0.07221	0.92779	0.14442	0.36632	False
LmxM.15.0185.1_57_0.214245014245014_366-385_1	LmxM.15.0185.1	253.54	1288.6	253.54	1288.6	2.3409	5.3566e+05	5.0303e+05	1.4594	0.88707	0.11293	0.22585	0.46363	True
LmxM.03.0950.1_14_0.154398563734291_266-247_0	LmxM.03.0950.1	100.07	443.97	100.07	443.97	2.1384	59135	55538	1.4593	0.89127	0.10873	0.21746	0.45342	True
LmxM.30.2830.1_0_0.162679425837321_312-293_0	LmxM.30.2830.1	23.664	6.1877	23.664	6.1877	-1.7788	152.71	1838.1	1.459	0.07228	0.92772	0.14456	0.36648	False
LmxM.29.2840.1_38_0.0328205128205128_35-16_0	LmxM.29.2840.1	172.41	55.689	172.41	55.689	-1.613	6811.9	2.0162e+05	1.4589	0.07229	0.92771	0.14458	0.36648	False
LmxM.08.0730.1_49_0.315789473684211_204-185_0	LmxM.08.0730.1-LmxM.30.0450d.1-LmxM.30.0450h.1	172.41	55.689	172.41	55.689	-1.613	6811.9	2.0162e+05	1.4589	0.07229	0.92771	0.14458	0.36648	False
LmxM.11.1170.1_19_0.0993923611111111_223-242_1	LmxM.11.1170.1	287.35	99.003	287.35	99.003	-1.5278	17737	6.7681e+05	1.4589	0.072293	0.92771	0.14459	0.36648	False
LmxM.28.1290.1_0_0.0348484848484849_39-58_1	LmxM.28.1290.1	97.361	29.392	97.361	29.392	-1.6944	2309.9	52047	1.4588	0.072309	0.92769	0.14462	0.3665	False
LmxM.10.0240.1_38_0.0621090259159964_135-154_1	LmxM.10.0240.1	189.31	61.877	189.31	61.877	-1.5978	8120	2.5166e+05	1.4588	0.072311	0.92769	0.14462	0.3665	False
LmxM.34.4370.1_48_0.330434782608696_124-105_0	LmxM.34.4370.1	59.498	17.016	59.498	17.016	-1.7476	902.37	16216	1.4587	0.072328	0.92767	0.14466	0.36656	False
LmxM.20.1090.1_29_0.095920805598225_558-577_1	LmxM.20.1090.1	124.41	569.27	124.41	569.27	2.185	98952	93032	1.4585	0.8901	0.1099	0.2198	0.45606	True
LmxM.29.2110.1_33_0.248292985723153_397-416_1	LmxM.29.2110.1	150.77	47.955	150.77	47.955	-1.6324	5285.9	1.4672e+05	1.4585	0.072358	0.92764	0.14472	0.36667	False
LmxM.32.1080.1_33_0.211509715994021_278-297_1	LmxM.32.1080.1	124.41	38.673	124.41	38.673	-1.6604	3675	93032	1.4584	0.072368	0.92763	0.14474	0.36668	False
LmxM.25.0330.1_0_0.196991751576904_399-418_1	LmxM.25.0330.1	187.28	909.59	187.28	909.59	2.2739	2.6086e+05	2.4531e+05	1.4584	0.8882	0.1118	0.2236	0.46069	True
LmxM.29.0010.1_43_0.28169014084507_364-345_0	LmxM.29.0010.1	141.98	44.861	141.98	44.861	-1.6405	4716.5	1.2725e+05	1.4581	0.072404	0.9276	0.14481	0.36682	False
LmxM.29.2700.1_43_0.363095238095238_423-442_1	LmxM.29.2700.1	133.2	41.767	133.2	41.767	-1.6498	4179.6	1.0937e+05	1.4581	0.072411	0.92759	0.14482	0.36682	False
LmxM.08_29.1060.1_43_0.248220365212009_796-815_1	LmxM.08_29.1060.1	208.24	1027.2	208.24	1027.2	2.2968	3.3531e+05	3.1545e+05	1.458	0.88766	0.11234	0.22468	0.46201	True
LmxM.26.2380.1_14_0.176152832674572_2663-2682_1	LmxM.26.2380.1	92.628	27.845	92.628	27.845	-1.6986	2098.4	46252	1.458	0.072417	0.92758	0.14483	0.36682	False
LmxM.03.0930.1_43_0.0878701050620821_177-196_1	LmxM.03.0930.1	92.628	27.845	92.628	27.845	-1.6986	2098.4	46252	1.458	0.072417	0.92758	0.14483	0.36682	False
LmxM.28.1040.1_29_0.14172604908947_354-373_1	LmxM.28.1040.1	82.486	355.79	82.486	355.79	2.0955	37348	35144	1.4579	0.89189	0.10811	0.21621	0.45161	True
LmxM.19.0400.1_0_0.157769869513642_129-148_1	LmxM.19.0400.1	64.231	18.563	64.231	18.563	-1.7374	1042.8	19437	1.4574	0.0725	0.9275	0.145	0.36713	False
LmxM.31.3690.1_29_0.135674931129477_388-407_1	LmxM.31.3690.1	64.231	18.563	64.231	18.563	-1.7374	1042.8	19437	1.4574	0.0725	0.9275	0.145	0.36713	False
LmxM.27.0150.1_71_0.414855072463768_222-241_1	LmxM.27.0150.1	64.231	18.563	64.231	18.563	-1.7374	1042.8	19437	1.4574	0.0725	0.9275	0.145	0.36713	False
LmxM.28.1460.1_57_0.486183074265976_1122-1141_1	LmxM.28.1460.1	64.231	18.563	64.231	18.563	-1.7374	1042.8	19437	1.4574	0.0725	0.9275	0.145	0.36713	False
LmxM.17.1080.1_43_0.389267849022283_853-872_1	LmxM.17.1080.1	154.83	49.502	154.83	49.502	-1.6256	5547.1	1.5625e+05	1.4574	0.072504	0.9275	0.14501	0.36713	False
LmxM.14.1180.1_43_0.232437529467232_489-508_1	LmxM.14.1180.1	65.583	273.81	65.583	273.81	2.0452	21678	20419	1.4572	0.89283	0.10717	0.21433	0.44927	True
LmxM.15.0195.1_52_0.0799273387829246_79-98_1	LmxM.15.0195.1	235.97	1184.9	235.97	1184.9	2.3233	4.5028e+05	4.2424e+05	1.457	0.88688	0.11312	0.22625	0.46398	True
LmxM.22.0220.1_43_0.269646182495344_720-739_1	LmxM.22.0220.1	83.162	24.751	83.162	24.751	-1.7086	1706	35830	1.4569	0.072578	0.92742	0.14516	0.36738	False
LmxM.31.2040.1_0_0.141995030173944_396-415_1	LmxM.31.2040.1	83.162	24.751	83.162	24.751	-1.7086	1706	35830	1.4569	0.072578	0.92742	0.14516	0.36738	False
LmxM.15.0820.1_14_0.168600902643456_512-531_1	LmxM.15.0820.1	68.964	20.11	68.964	20.11	-1.7287	1193.4	23000	1.4567	0.072594	0.92741	0.14519	0.36738	False
LmxM.25.1370.1_14_0.251758087201125_351-370_1	LmxM.25.1370.1	68.964	20.11	68.964	20.11	-1.7287	1193.4	23000	1.4567	0.072594	0.92741	0.14519	0.36738	False
LmxM.36.2450.1_52_0.323746312684366_435-454_1	LmxM.36.2450.1	217.71	72.706	217.71	72.706	-1.5692	10513	3.5051e+05	1.4566	0.072607	0.92739	0.14521	0.36738	False
LmxM.02.0170.1_57_0.172715894868586_425-406_0	LmxM.02.0170.1-LmxM.02.0200.1	128.46	40.22	128.46	40.22	-1.6511	3893.3	1.0038e+05	1.4566	0.072614	0.92739	0.14523	0.36738	False
LmxM.08.0780.1_14_0.255555555555556_384-403_1	LmxM.08.0780.1	128.46	40.22	128.46	40.22	-1.6511	3893.3	1.0038e+05	1.4566	0.072614	0.92739	0.14523	0.36738	False
LmxM.36.2630.1_0_0.177996335936747_1842-1861_1	LmxM.36.2630.1	137.25	43.314	137.25	43.314	-1.6415	4412.2	1.1743e+05	1.4566	0.072617	0.92738	0.14523	0.36738	False
LmxM.36.4280.1_38_0.029602595296026_69-88_1	LmxM.36.4280.1	78.43	23.204	78.43	23.204	-1.7144	1524.9	31187	1.4565	0.072621	0.92738	0.14524	0.36738	False
LmxM.36.1310.1_43_0.357881136950904_272-291_1	LmxM.36.1310.1	221.77	74.253	221.77	74.253	-1.5657	10880	3.6619e+05	1.4565	0.072627	0.92737	0.14525	0.36738	False
LmxM.33.1000.1_14_0.304782820888238_1242-1261_1	LmxM.33.1000.1	73.697	21.657	73.697	21.657	-1.7211	1354.1	26913	1.4565	0.07263	0.92737	0.14526	0.36738	False
LmxM.10.1050.1_63_0.432539682539683_331-312_0	LmxM.10.1050.1	73.697	21.657	73.697	21.657	-1.7211	1354.1	26913	1.4565	0.07263	0.92737	0.14526	0.36738	False
LmxM.20.0960.1_14_0.377315448489826_4132-4151_1	LmxM.20.0960.1	73.697	21.657	73.697	21.657	-1.7211	1354.1	26913	1.4565	0.07263	0.92737	0.14526	0.36738	False
LmxM.31.2130.1_14_0.374587458745875_449-468_1	LmxM.31.2130.1	73.697	21.657	73.697	21.657	-1.7211	1354.1	26913	1.4565	0.07263	0.92737	0.14526	0.36738	False
LmxM.26.1920.1_38_0.15171650055371_140-121_0	LmxM.26.1920.1	246.11	83.534	246.11	83.534	-1.5475	13215	4.6874e+05	1.4563	0.072658	0.92734	0.14532	0.36747	False
LmxM.05.0740.1_52_0.136775362318841_141-160_1	LmxM.05.0740.1	242.05	81.987	242.05	81.987	-1.5503	12810	4.5063e+05	1.4563	0.072661	0.92734	0.14532	0.36747	False
LmxM.21.1350.1_29_0.28403608139291_1344-1363_1	LmxM.21.1350.1	50.033	201.1	50.033	201.1	1.9856	11411	10763	1.4562	0.89394	0.10606	0.21212	0.44644	True
Non-targeting-227	Non-target-29	175.79	57.236	175.79	57.236	-1.6021	7027.6	2.1111e+05	1.4559	0.072703	0.9273	0.14541	0.36762	False
LmxM.34.0730.1_43_0.325613079019074_722-703_0	LmxM.34.0730.1	196.75	64.971	196.75	64.971	-1.5838	8682.9	2.7573e+05	1.4559	0.072714	0.92729	0.14543	0.36765	False
LmxM.22.1010.1_57_0.282399547255235_492-511_1	LmxM.22.1010.1	101.42	30.939	101.42	30.939	-1.6811	2483.7	57332	1.4557	0.072738	0.92726	0.14548	0.36767	False
LmxM.12.0150.1_34_0.110169491525424_358-339_0	LmxM.12.0150.1	566.59	215.02	566.59	215.02	-1.3937	61799	3.3855e+06	1.4557	0.072742	0.92726	0.14548	0.36767	False
LmxM.30.2820.1_0_0.0602706027060271_46-65_1	LmxM.30.2820.1	114.94	35.579	114.94	35.579	-1.6643	3149.1	77124	1.4557	0.072743	0.92726	0.14549	0.36767	False
LmxM.13.1590.1_38_0.01242787394585_24-43_1	LmxM.13.1590.1	114.94	35.579	114.94	35.579	-1.6643	3149.1	77124	1.4557	0.072743	0.92726	0.14549	0.36767	False
LmxM.13.0020.1_29_0.0367521367521368_39-58_1	LmxM.13.0020.1	114.94	35.579	114.94	35.579	-1.6643	3149.1	77124	1.4557	0.072743	0.92726	0.14549	0.36767	False
LmxM.01.0450.1_48_0.41588785046729_273-254_0	LmxM.01.0450.1	49.357	13.922	49.357	13.922	-1.7547	627.79	10422	1.4556	0.072751	0.92725	0.1455	0.36769	False
LmxM.08_29.0350.1_14_0.365009746588694_1491-1510_1	LmxM.08_29.0350.1	273.83	94.363	273.83	94.363	-1.527	16104	6.0372e+05	1.4555	0.072766	0.92723	0.14553	0.36774	False
LmxM.08_29.2300.1_52_0.0551846906987094_114-133_1	LmxM.08_29.2300.1	54.089	219.66	54.089	219.66	2.002	13707	12942	1.4554	0.89341	0.10659	0.21318	0.44764	True
LmxM.29.2560.1_33_0.0961182994454713_322-303_0	LmxM.29.2560.1	54.766	222.76	54.766	222.76	2.0045	14111	13328	1.4551	0.89329	0.10671	0.21342	0.44799	True
LmxM.29.2100.1_43_0.237945492662474_451-470_1	LmxM.29.2100.1	123.73	38.673	123.73	38.673	-1.6526	3617.3	91839	1.4551	0.072819	0.92718	0.14564	0.36789	False
LmxM.33.0020.1_29_0.115839243498818_155-136_0	LmxM.33.0020.1	123.73	38.673	123.73	38.673	-1.6526	3617.3	91839	1.4551	0.072819	0.92718	0.14564	0.36789	False
LmxM.30.2180.1_0_0.18600154679041_475-494_1	LmxM.30.2180.1	132.52	41.767	132.52	41.767	-1.6425	4118	1.0806e+05	1.455	0.072833	0.92717	0.14567	0.36789	False
LmxM.20.1400.1_29_0.168949771689498_256-275_1	LmxM.20.1400.1	132.52	41.767	132.52	41.767	-1.6425	4118	1.0806e+05	1.455	0.072833	0.92717	0.14567	0.36789	False
LmxM.26.0480.1_43_0.254841997961264_246-265_1	LmxM.26.0480.1	132.52	41.767	132.52	41.767	-1.6425	4118	1.0806e+05	1.455	0.072833	0.92717	0.14567	0.36789	False
LmxM.11.0550.1_57_0.0096969696969697_45102_1	LmxM.11.0550.1	132.52	41.767	132.52	41.767	-1.6425	4118	1.0806e+05	1.455	0.072833	0.92717	0.14567	0.36789	False
LmxM.20.0600.1_29_0.190709046454768_238-219_0	LmxM.20.0600.1	14.875	51.049	14.875	51.049	1.7131	654.28	618.17	1.4549	0.89955	0.10045	0.2009	0.43504	True
LmxM.29.2670.1_67_0.269196025293586_289-308_1	LmxM.29.2670.1	167	54.142	167	54.142	-1.6072	6368.5	1.8695e+05	1.4549	0.072854	0.92715	0.14571	0.36795	False
LmxM.15.1420.1_38_0.0221341261975553_63-82_1	LmxM.15.1420.1	219.74	1090.6	219.74	1090.6	2.306	3.7919e+05	3.583e+05	1.4548	0.88673	0.11327	0.22653	0.46414	True
LmxM.15.0440.1_60_0.0769446784611064_265-284_1	LmxM.15.0440.1	249.49	85.081	249.49	85.081	-1.541	13515	4.8415e+05	1.4547	0.072877	0.92712	0.14575	0.36802	False
LmxM.18.1000.1_29_0.261321455085375_343-362_1	LmxM.18.1000.1	39.215	10.828	39.215	10.828	-1.7655	402.89	6050.6	1.4547	0.07288	0.92712	0.14576	0.36802	False
LmxM.18.0540.1_67_0.332682291666667_502-521_1	LmxM.18.0540.1	96.685	29.392	96.685	29.392	-1.6845	2264.2	51195	1.4546	0.072886	0.92711	0.14577	0.36802	False
LmxM.36.2400.1_71_0.458210422812193_463-482_1	LmxM.36.2400.1	96.685	29.392	96.685	29.392	-1.6845	2264.2	51195	1.4546	0.072886	0.92711	0.14577	0.36802	False
LmxM.34.0490.1_29_0.133652503490924_664-683_1	LmxM.34.0490.1	536.84	202.65	536.84	202.65	-1.4011	55841	2.9791e+06	1.4546	0.072893	0.92711	0.14579	0.36803	False
LmxM.01.0700.1_43_0.390013495276653_284-303_1	LmxM.01.0700.1	110.21	34.032	110.21	34.032	-1.6665	2901.3	69811	1.4543	0.07293	0.92707	0.14586	0.36815	False
LmxM.13.1110.1_43_0.346872985170858_534-553_1	LmxM.13.1110.1	110.21	34.032	110.21	34.032	-1.6665	2901.3	69811	1.4543	0.07293	0.92707	0.14586	0.36815	False
LmxM.11.0500.1_43_0.466165413533835_196-177_0	LmxM.11.0500.1	110.21	34.032	110.21	34.032	-1.6665	2901.3	69811	1.4543	0.07293	0.92707	0.14586	0.36815	False
LmxM.32.0450.1_57_0.314900153609831_195-214_1	LmxM.32.0450.1	12.846	43.314	12.846	43.314	1.6783	464.14	438.97	1.4542	0.90009	0.099911	0.19982	0.43367	True
LmxM.17.0690.1_38_0.0994729907773386_144-163_1	LmxM.17.0690.1	84.515	365.07	84.515	365.07	2.0979	39357	37225	1.4541	0.89101	0.10899	0.21799	0.45402	True
LmxM.28.1150.1_43_0.115004492362983_249-268_1	LmxM.28.1150.1	121.7	553.8	121.7	553.8	2.1768	93355	88311	1.454	0.88926	0.11074	0.22147	0.45815	True
LmxM.18.0320.1_43_0.0549169859514687_35-54_1	LmxM.18.0320.1	158.21	51.049	158.21	51.049	-1.613	5742	1.6446e+05	1.4539	0.07299	0.92701	0.14598	0.36831	False
LmxM.11.1330.1_29_0.0700075075075075_369-388_1	LmxM.11.1330.1	158.21	51.049	158.21	51.049	-1.613	5742	1.6446e+05	1.4539	0.07299	0.92701	0.14598	0.36831	False
LmxM.30.0810.1_52_0.236661384046487_442-461_1	LmxM.30.0810.1	91.952	27.845	91.952	27.845	-1.6882	2054.9	45456	1.4536	0.073023	0.92698	0.14605	0.36837	False
LmxM.31.0710.1_57_0.430976430976431_388-369_0	LmxM.31.0710.1	119	37.126	119	37.126	-1.6541	3351.4	83731	1.4536	0.073026	0.92697	0.14605	0.36837	False
LmxM.27.2170.1_14_0.288501452885015_1385-1404_1	LmxM.27.2170.1	57.47	235.13	57.47	235.13	2.0138	15782	14938	1.4536	0.89275	0.10725	0.21451	0.44942	True
LmxM.34.3470.1_52_0.240775484677924_382-401_1	LmxM.34.3470.1	111.56	501.2	111.56	501.2	2.1576	75912	71857	1.4536	0.88957	0.11043	0.22086	0.45748	True
LmxM.25.1640.1_14_0.361230329041488_500-519_1	LmxM.25.1640.1	127.79	40.22	127.79	40.22	-1.6436	3833.9	99135	1.4534	0.073053	0.92695	0.14611	0.36848	False
LmxM.14.0730.1_33_0.238341968911917_280-261_0	LmxM.14.0730.1	129.14	592.47	129.14	592.47	2.1891	1.0734e+05	1.0164e+05	1.4533	0.88884	0.11116	0.22233	0.45919	True
LmxM.25.1790.1_62_0.498338870431894_458-439_0	LmxM.25.1790.1	54.089	15.469	54.089	15.469	-1.742	745.76	12942	1.4533	0.073075	0.92692	0.14615	0.36856	False
LmxM.34.0970.1_43_0.126344086021505_150-131_0	LmxM.34.0970.1	162.27	52.596	162.27	52.596	-1.6071	6014.1	1.7463e+05	1.4531	0.073098	0.9269	0.1462	0.36862	False
LmxM.08.0900.1_0_0.0405539070227498_75-94_1	LmxM.08.0900.1	248.81	85.081	248.81	85.081	-1.5371	13404	4.8105e+05	1.4531	0.073104	0.9269	0.14621	0.36863	False
LmxM.36.2370.1_38_0.140369209334727_400-419_1	LmxM.36.2370.1	43.948	173.26	43.948	173.26	1.9549	8360.3	7920.4	1.453	0.89392	0.10608	0.21216	0.44649	True
LmxM.36.2170.1_29_0.0738313674093491_165-184_1	LmxM.36.2170.1	87.219	26.298	87.219	26.298	-1.6923	1855.7	40108	1.4527	0.073148	0.92685	0.1463	0.3688	False
LmxM.36.4320.1_0_0.18634574629125_1225-1244_1	LmxM.36.4320.1	87.219	26.298	87.219	26.298	-1.6923	1855.7	40108	1.4527	0.073148	0.92685	0.1463	0.3688	False
LmxM.18.0090.1_29_0.317343173431734_784-765_0	LmxM.18.0090.1	321.16	1684.6	321.16	1684.6	2.3874	9.295e+05	8.8105e+05	1.4526	0.88457	0.11543	0.23087	0.46902	True
LmxM.30.0310.1_43_0.0460305146108094_169-188_1	LmxM.30.0310.1	272.48	94.363	272.48	94.363	-1.5199	15862	5.9668e+05	1.4525	0.073181	0.92682	0.14636	0.36892	False
LmxM.21.0620.1_29_0.193186718413109_444-463_1	LmxM.21.0620.1-LmxM.21.0620a.1-LmxM.21.0630.1	140.63	44.861	140.63	44.861	-1.6268	4586.1	1.244e+05	1.4524	0.0732	0.9268	0.1464	0.36894	False
LmxM.22.1150.1_14_0.0540880503144654_162-181_1	LmxM.22.1150.1	140.63	44.861	140.63	44.861	-1.6268	4586.1	1.244e+05	1.4524	0.0732	0.9268	0.1464	0.36894	False
LmxM.30.2180.1_33_0.122969837587007_327-308_0	LmxM.30.2180.1	140.63	44.861	140.63	44.861	-1.6268	4586.1	1.244e+05	1.4524	0.0732	0.9268	0.1464	0.36894	False
LmxM.21.1040.1_19_0.144757433489828_921-940_1	LmxM.21.1040.1	140.63	652.8	140.63	652.8	2.2067	1.3116e+05	1.244e+05	1.4521	0.88819	0.11181	0.22363	0.46069	True
LmxM.08_29.0680.1_38_0.0922811556705476_209-228_1	LmxM.08_29.0680.1	114.26	35.579	114.26	35.579	-1.6558	3095.6	76054	1.4521	0.073234	0.92677	0.14647	0.36909	False
LmxM.28.1020.1_14_0.393842887473461_735-754_1	LmxM.28.1020.1	170.38	55.689	170.38	55.689	-1.5961	6577.2	1.9604e+05	1.4518	0.073276	0.92672	0.14655	0.36923	False
LmxM.36.5990.1_14_0.250520833333333_475-494_1	LmxM.36.5990.1	123.05	38.673	123.05	38.673	-1.6447	3560	90654	1.4518	0.073276	0.92672	0.14655	0.36923	False
LmxM.36.2550.1_38_0.0784313725490196_81-100_1	LmxM.36.2550.1	123.05	38.673	123.05	38.673	-1.6447	3560	90654	1.4518	0.073276	0.92672	0.14655	0.36923	False
LmxM.34.2690.1_57_0.236947791164659_285-304_1	LmxM.34.2690.1	256.25	88.175	256.25	88.175	-1.5285	14124	5.1584e+05	1.4517	0.07329	0.92671	0.14658	0.36928	False
LmxM.29.3120.1_14_0.108501118568233_87-106_1	LmxM.29.3120.1	199.45	66.518	199.45	66.518	-1.5699	8836.1	2.848e+05	1.4515	0.073322	0.92668	0.14664	0.36939	False
LmxM.24.0190.1_38_0.0311220311220311_70-89_1	LmxM.24.0190.1	77.754	23.204	77.754	23.204	-1.7021	1487.8	30554	1.4514	0.073339	0.92666	0.14668	0.36943	False
LmxM.29.0610.1_43_0.459727385377943_733-752_1	LmxM.29.0610.1	157.54	51.049	157.54	51.049	-1.6069	5669.7	1.628e+05	1.4513	0.073348	0.92665	0.1467	0.36943	False
LmxM.10.0180.1_0_0.101813110181311_66-85_1	LmxM.10.0180.1	174.44	57.236	174.44	57.236	-1.591	6868.2	2.0729e+05	1.4513	0.073349	0.92665	0.1467	0.36943	False
LmxM.23.0080.1_14_0.381746031746032_474-493_1	LmxM.23.0080.1	211.62	71.159	211.62	71.159	-1.5591	9865.4	3.2773e+05	1.4511	0.073381	0.92662	0.14676	0.3695	False
LmxM.10.1250.1_49_0.275862068965517_269-250_0	LmxM.10.1250.1	211.62	71.159	211.62	71.159	-1.5591	9865.4	3.2773e+05	1.4511	0.073381	0.92662	0.14676	0.3695	False
LmxM.24.0900.1_29_0.0167046317388003_69-50_0	LmxM.24.0900.1	132.52	609.49	132.52	609.49	2.1929	1.1375e+05	1.0806e+05	1.451	0.88822	0.11178	0.22356	0.46069	True
LmxM.27.1710.1_29_0.0998531571218796_132-151_1	LmxM.27.1710.1	60.851	250.6	60.851	250.6	2.0243	18003	17102	1.451	0.89193	0.10807	0.21613	0.45158	True
LmxM.19.0430.1_57_0.275635982166273_1047-1066_1	LmxM.19.0430.1	227.85	77.346	227.85	77.346	-1.5465	11326	3.9047e+05	1.451	0.073394	0.92661	0.14679	0.3695	False
LmxM.24.1950.1_29_0.486531986531987_1149-1168_1	LmxM.24.1950.1	73.021	21.657	73.021	21.657	-1.708	1319.1	26332	1.451	0.073394	0.92661	0.14679	0.3695	False
LmxM.32.2030.1_29_0.0272025984571661_63-82_1	LmxM.32.2030.1	73.021	21.657	73.021	21.657	-1.708	1319.1	26332	1.451	0.073394	0.92661	0.14679	0.3695	False
LmxM.34.1740.1_14_0.271530758226037_946-965_1	LmxM.34.1740.1	73.021	21.657	73.021	21.657	-1.708	1319.1	26332	1.451	0.073394	0.92661	0.14679	0.3695	False
LmxM.05.0170.1_29_0.0528615115771079_117-136_1	LmxM.05.0170.1	240.7	1208.2	240.7	1208.2	2.3227	4.6798e+05	4.4469e+05	1.4508	0.88545	0.11455	0.22911	0.46705	True
LmxM.08_29.2060.1_29_0.0295551492992078_91-110_1	LmxM.08_29.2060.1	187.96	909.59	187.96	909.59	2.2687	2.6038e+05	2.4742e+05	1.4508	0.88656	0.11344	0.22687	0.46466	True
LmxM.26.2620.1_71_0.454436450839329_373-392_1	LmxM.26.2620.1	338.06	1785.2	338.06	1785.2	2.3972	1.047e+06	9.9499e+05	1.4507	0.88394	0.11606	0.23212	0.4702	True
Non-targeting-655	Non-target-114	109.53	34.032	109.53	34.032	-1.6577	2850	68800	1.4506	0.073443	0.92656	0.14689	0.3697	False
LmxM.29.2910.1_19_0.0602928509905254_63-82_1	LmxM.29.2910.1	109.53	34.032	109.53	34.032	-1.6577	2850	68800	1.4506	0.073443	0.92656	0.14689	0.3697	False
LmxM.32.0570.1_43_0.31551724137931_553-534_0	LmxM.32.0570.1	96.009	29.392	96.009	29.392	-1.6744	2218.9	50351	1.4504	0.073471	0.92653	0.14694	0.36979	False
LmxM.28.2240.1_43_0.27924944812362_246-265_1	LmxM.28.2240.1	96.009	29.392	96.009	29.392	-1.6744	2218.9	50351	1.4504	0.073471	0.92653	0.14694	0.36979	False
LmxM.25.0430.1_43_0.247871643745907_753-772_1	LmxM.25.0430.1	61.527	253.7	61.527	253.7	2.0262	18465	17555	1.4504	0.89176	0.10824	0.21649	0.45201	True
LmxM.33.2370.1_43_0.39344262295082_435-416_0	LmxM.33.2370.1	283.29	99.003	283.29	99.003	-1.5073	16981	6.5438e+05	1.4503	0.073482	0.92652	0.14696	0.36982	False
Non-targeting-539	Non-target-8	148.75	47.955	148.75	47.955	-1.613	5079.4	1.4209e+05	1.4503	0.073487	0.92651	0.14697	0.36982	False
LmxM.34.0390.1_38_0.0809002433090024_127-146_1	LmxM.34.0390.1	118.32	37.126	118.32	37.126	-1.646	3296.3	82608	1.4502	0.073503	0.9265	0.14701	0.36987	False
LmxM.18.0600.1_29_0.225013082155939_425-444_1	LmxM.18.0600.1	43.948	12.375	43.948	12.375	-1.7487	498.4	7920.4	1.4502	0.073506	0.92649	0.14701	0.36987	False
LmxM.32.1610.1_14_0.129668780831572_174-193_1	LmxM.32.1610.1	33.806	9.2816	33.806	9.2816	-1.7593	300.72	4261.5	1.45	0.073524	0.92648	0.14705	0.36994	False
LmxM.30.2250.1_14_0.312925170068027_319-338_1	LmxM.30.2250.1-LmxM.30.2330.1	251.52	86.628	251.52	86.628	-1.5269	13594	4.9354e+05	1.4499	0.073539	0.92646	0.14708	0.36999	False
LmxM.10.0040.1_0_0.120183810533758_334-353_1	LmxM.10.0040.1	189.99	920.42	189.99	920.42	2.2704	2.6677e+05	2.5379e+05	1.4499	0.88633	0.11367	0.22735	0.46503	True
LmxM.13.1600.1_14_0.0513877438856829_176-195_1	LmxM.13.1600.1	1109.5	7027.7	1109.5	7027.7	2.662	1.7512e+07	1.6663e+07	1.4498	0.87884	0.12116	0.24232	0.47864	True
LmxM.25.1430.1_57_0.181566181566182_251-270_1	LmxM.25.1430.1	194.72	64.971	194.72	64.971	-1.5689	8417.7	2.6904e+05	1.4496	0.073582	0.92642	0.14716	0.37016	False
LmxM.18.0750.1_33_0.245549416820135_394-413_1	LmxM.18.0750.1	306.28	108.28	306.28	108.28	-1.4915	19601	7.8735e+05	1.4496	0.073591	0.92641	0.14718	0.37018	False
LmxM.17.0130.1_14_0.192780337941628_493-512_1	LmxM.17.0130.1	104.8	465.63	104.8	465.63	2.1409	65098	61964	1.4495	0.88902	0.11098	0.22196	0.45876	True
LmxM.33.0150.1_29_0.204819277108434_214-195_0	LmxM.33.0150.1	202.84	68.065	202.84	68.065	-1.5614	9081.5	2.9637e+05	1.4493	0.073627	0.92637	0.14725	0.37034	False
LmxM.13.1390.1_57_0.487179487179487_585-604_1	LmxM.13.1390.1	206.89	69.612	206.89	69.612	-1.5579	9422.9	3.1062e+05	1.4492	0.073641	0.92636	0.14728	0.37034	False
Non-targeting-503	Non-target-48	215.01	72.706	215.01	72.706	-1.5512	10125	3.4028e+05	1.4491	0.073655	0.92635	0.14731	0.37038	False
LmxM.10.0400.1_43_0.1575502571295_328-347_1	LmxM.10.0400.1	131.17	601.75	131.17	601.75	2.1892	1.1073e+05	1.0546e+05	1.4491	0.88786	0.11214	0.22428	0.46152	True
LmxM.25.1910.1_29_0.192380952380952_195-214_1	LmxM.25.1910.1	131.17	41.767	131.17	41.767	-1.6278	3996.2	1.0546e+05	1.4488	0.073691	0.92631	0.14738	0.37045	False
LmxM.08_29.2550.1_29_0.0919145690312738_235-254_1	LmxM.08_29.2550.1	131.17	41.767	131.17	41.767	-1.6278	3996.2	1.0546e+05	1.4488	0.073691	0.92631	0.14738	0.37045	False
Non-targeting-452	Non-target-93	131.17	41.767	131.17	41.767	-1.6278	3996.2	1.0546e+05	1.4488	0.073691	0.92631	0.14738	0.37045	False
LmxM.20.0970.1_43_0.345893719806763_355-374_1	LmxM.20.0970.1	131.17	41.767	131.17	41.767	-1.6278	3996.2	1.0546e+05	1.4488	0.073691	0.92631	0.14738	0.37045	False
LmxM.31.0290.1_57_0.0678294573643411_61-80_1	LmxM.31.0290.1	98.713	434.69	98.713	434.69	2.1274	56439	53776	1.4488	0.88915	0.11085	0.2217	0.45849	True
LmxM.04.0590.1_29_0.153623188405797_99-118_1	LmxM.04.0590.1	156.86	51.049	156.86	51.049	-1.6007	5598	1.6115e+05	1.4487	0.07371	0.92629	0.14742	0.3705	False
LmxM.31.2155.1_33_0.183397683397683_578-559_0	LmxM.31.2155.1	528.05	201.1	528.05	201.1	-1.3883	53447	2.8647e+06	1.4487	0.073717	0.92628	0.14743	0.3705	False
LmxM.22.1350.1_43_0.139028475711893_163-182_1	LmxM.22.1350.1	113.59	35.579	113.59	35.579	-1.6474	3042.7	74992	1.4485	0.073732	0.92627	0.14746	0.3705	False
LmxM.33.3100.1_67_0.302345058626466_351-370_1	LmxM.33.3100.1	113.59	35.579	113.59	35.579	-1.6474	3042.7	74992	1.4485	0.073732	0.92627	0.14746	0.3705	False
Non-targeting-875	Non-target-51	122.38	38.673	122.38	38.673	-1.6368	3503.2	89478	1.4485	0.073738	0.92626	0.14748	0.3705	False
LmxM.36.6360.1_57_0.376302083333333_286-305_1	LmxM.36.6360.1	122.38	38.673	122.38	38.673	-1.6368	3503.2	89478	1.4485	0.073738	0.92626	0.14748	0.3705	False
LmxM.24.0650.1_43_0.139662882696938_398-417_1	LmxM.24.0650.1	122.38	38.673	122.38	38.673	-1.6368	3503.2	89478	1.4485	0.073738	0.92626	0.14748	0.3705	False
LmxM.30.1165.1_71_0.482093663911846_170-189_1	LmxM.30.1165.1	144.01	46.408	144.01	46.408	-1.613	4763.4	1.316e+05	1.4484	0.073746	0.92625	0.14749	0.37051	False
LmxM.10.0660.1_33_0.19771992513187_1154-1173_1	LmxM.10.0660.1	181.88	60.33	181.88	60.33	-1.5762	7386.7	2.2885e+05	1.4482	0.073779	0.92622	0.14756	0.37065	False
LmxM.27.2070.1_14_0.307542008597108_780-799_1	LmxM.27.2070.1	86.543	26.298	86.543	26.298	-1.6812	1814.7	39376	1.4481	0.073799	0.9262	0.1476	0.3707	False
LmxM.35.2470.1_57_0.444727891156463_516-535_1	LmxM.35.2470.1	86.543	26.298	86.543	26.298	-1.6812	1814.7	39376	1.4481	0.073799	0.9262	0.1476	0.3707	False
LmxM.17.0710.1_33_0.246090534979424_594-613_1	LmxM.17.0710.1	111.56	499.66	111.56	499.66	2.1531	75310	71857	1.4478	0.88835	0.11165	0.22329	0.46043	True
LmxM.13.0700.1_43_0.318769086210947_1353-1372_1	LmxM.13.0700.1	266.39	92.816	266.39	92.816	-1.511	15064	5.6557e+05	1.4477	0.073851	0.92615	0.1477	0.37092	False
LmxM.31.0780.1_43_0.00559976422045388_14-33_1	LmxM.31.0780.1	194.05	64.971	194.05	64.971	-1.5639	8330.2	2.6683e+05	1.4475	0.073876	0.92612	0.14775	0.37102	False
LmxM.32.2540.1_43_0.332666666666667_492-511_1	LmxM.32.2540.1	138.6	640.43	138.6	640.43	2.1999	1.2591e+05	1.2019e+05	1.4475	0.88727	0.11273	0.22546	0.4631	True
Non-targeting-3	Non-target-55	164.97	54.142	164.97	54.142	-1.5897	6141.7	1.8161e+05	1.4475	0.073879	0.92612	0.14776	0.37102	False
LmxM.17.0350.1_52_0.127584467977811_243-262_1	LmxM.17.0350.1	48.68	13.922	48.68	13.922	-1.7352	604.06	10087	1.4474	0.073896	0.9261	0.14779	0.37103	False
LmxM.09.0400.1_38_0.149724192277384_183-202_1	LmxM.09.0400.1-LmxM.09.0410.1	48.68	13.922	48.68	13.922	-1.7352	604.06	10087	1.4474	0.073896	0.9261	0.14779	0.37103	False
LmxM.30.0640.1_0_0.164684684684685_453-472_1	LmxM.30.0640.1	48.68	13.922	48.68	13.922	-1.7352	604.06	10087	1.4474	0.073896	0.9261	0.14779	0.37103	False
LmxM.30.1490.1_14_0.151951166339656_688-707_1	LmxM.30.1490.1	191.34	926.61	191.34	926.61	2.2698	2.7031e+05	2.581e+05	1.4473	0.88573	0.11427	0.22854	0.4664	True
LmxM.11.1240.1_0_0.140088593576966_762-743_0	LmxM.11.1240.1	206.22	69.612	206.22	69.612	-1.5532	9330.4	3.0822e+05	1.4472	0.073918	0.92608	0.14784	0.37111	False
LmxM.08_29.2740.1_71_0.436213991769547_419-438_1	LmxM.08_29.2740.1	288.03	1482	288.03	1482	2.3592	7.1273e+05	6.806e+05	1.4472	0.88387	0.11613	0.23226	0.47026	True
LmxM.32.2585.1_29_0.113835376532399_202-183_0	LmxM.32.2585.1	126.43	40.22	126.43	40.22	-1.6283	3716.4	96667	1.447	0.073946	0.92605	0.14789	0.37121	False
LmxM.27.1730.1_29_0.420332355816227_423-442_1	LmxM.27.1730.1	108.85	34.032	108.85	34.032	-1.6488	2799.2	67798	1.4469	0.073964	0.92604	0.14793	0.37127	False
LmxM.26.2410.1_0_0.129420617005267_167-186_1	LmxM.26.2410.1	117.64	37.126	117.64	37.126	-1.6378	3241.6	81494	1.4467	0.073985	0.92602	0.14797	0.37127	False
LmxM.21.0905.1_57_0.31322505800464_416-397_0	LmxM.21.0905.1	117.64	37.126	117.64	37.126	-1.6378	3241.6	81494	1.4467	0.073985	0.92602	0.14797	0.37127	False
LmxM.12.0330.1_14_0.121410396219557_326-345_1	LmxM.12.0330.1	117.64	37.126	117.64	37.126	-1.6378	3241.6	81494	1.4467	0.073985	0.92602	0.14797	0.37127	False
LmxM.02.0480.1_43_0.348184818481848_208-227_1	LmxM.02.0480.1	117.64	37.126	117.64	37.126	-1.6378	3241.6	81494	1.4467	0.073985	0.92602	0.14797	0.37127	False
LmxM.21.0780.1_33_0.339285714285714_805-786_0	LmxM.21.0780.1	139.28	44.861	139.28	44.861	-1.613	4457.5	1.2158e+05	1.4465	0.074012	0.92599	0.14802	0.37135	False
LmxM.27.0610.1_14_0.330459770114943_456-475_1	LmxM.27.0610.1	139.28	44.861	139.28	44.861	-1.613	4457.5	1.2158e+05	1.4465	0.074012	0.92599	0.14802	0.37135	False
LmxM.01.0450.1_52_0.314641744548287_195-214_1	LmxM.01.0450.1	12.17	3.0939	12.17	3.0939	-1.6857	41.189	387.01	1.4464	0.074037	0.92596	0.14807	0.3714	False
LmxM.24.2210.1_43_0.321212121212121_162-143_0	LmxM.24.2210.1-LmxM.34.2190.1	12.17	3.0939	12.17	3.0939	-1.6857	41.189	387.01	1.4464	0.074037	0.92596	0.14807	0.3714	False
LmxM.12.0460.1_52_0.0233545647558386_46-65_1	LmxM.12.0460.1	12.17	3.0939	12.17	3.0939	-1.6857	41.189	387.01	1.4464	0.074037	0.92596	0.14807	0.3714	False
LmxM.23.0110.1_52_0.379824561403509_426-445_1	LmxM.23.0110.1	177.14	58.783	177.14	58.783	-1.5752	7004.5	2.1498e+05	1.4462	0.074054	0.92595	0.14811	0.37141	False
LmxM.21.1230.1_29_0.125628140703518_229-210_0	LmxM.21.1230.1	177.14	58.783	177.14	58.783	-1.5752	7004.5	2.1498e+05	1.4462	0.074054	0.92595	0.14811	0.37141	False
LmxM.08_29.1710.1_0_0.134305682163476_438-457_1	LmxM.08_29.1710.1	406.35	150.05	406.35	150.05	-1.4312	32844	1.5392e+06	1.4462	0.074056	0.92594	0.14811	0.37141	False
LmxM.22.0800.1_0_0.0478395061728395_24-43_1	LmxM.22.0800.1	156.18	51.049	156.18	51.049	-1.5945	5526.6	1.5951e+05	1.4461	0.074075	0.92593	0.14815	0.37148	False
LmxM.34.0040.1_11_0.148965517241379_327-308_0	LmxM.34.0040.1	181.2	60.33	181.2	60.33	-1.5709	7304.7	2.2684e+05	1.446	0.074094	0.92591	0.14819	0.37155	False
LmxM.30.2250.1_57_0.312925170068027_314-333_1	LmxM.30.2250.1-LmxM.30.2330.1	53.413	15.469	53.413	15.469	-1.7242	719.87	12563	1.4457	0.074125	0.92588	0.14825	0.37155	False
LmxM.26.2030.1_57_0.467002942412778_1104-1123_1	LmxM.26.2030.1	53.413	15.469	53.413	15.469	-1.7242	719.87	12563	1.4457	0.074125	0.92588	0.14825	0.37155	False
LmxM.01.0440.1_38_0.192109777015437_341-322_0	LmxM.01.0440.1	53.413	15.469	53.413	15.469	-1.7242	719.87	12563	1.4457	0.074125	0.92588	0.14825	0.37155	False
LmxM.30.0040.1_29_0.00609384521633151_45133_1	LmxM.30.0040.1	130.49	41.767	130.49	41.767	-1.6204	3935.9	1.0418e+05	1.4457	0.074127	0.92587	0.14825	0.37155	False
LmxM.32.0720.1_43_0.282312925170068_160-179_1	LmxM.32.0720.1	130.49	41.767	130.49	41.767	-1.6204	3935.9	1.0418e+05	1.4457	0.074127	0.92587	0.14825	0.37155	False
LmxM.08.0020.1_0_0.165450121654501_131-150_1	LmxM.08.0020.1	130.49	41.767	130.49	41.767	-1.6204	3935.9	1.0418e+05	1.4457	0.074127	0.92587	0.14825	0.37155	False
LmxM.34.1120.1_29_0.425225225225225_465-484_1	LmxM.34.1120.1	130.49	41.767	130.49	41.767	-1.6204	3935.9	1.0418e+05	1.4457	0.074127	0.92587	0.14825	0.37155	False
LmxM.20.0360.1_40_0.451713395638629_442-423_0	LmxM.20.0360.1	379.98	139.22	379.98	139.22	-1.442	28981	1.3128e+06	1.4456	0.074141	0.92586	0.14828	0.37156	False
LmxM.36.3930.1_29_0.143682143682144_619-638_1	LmxM.36.3930.1	143.34	46.408	143.34	46.408	-1.6062	4697.6	1.3014e+05	1.4456	0.074144	0.92586	0.14829	0.37156	False
LmxM.27.0410.1_19_0.116094986807388_137-118_0	LmxM.27.0410.1	28.397	7.7346	28.397	7.7346	-1.7508	213.47	2824.4	1.4456	0.074148	0.92585	0.1483	0.37156	False
LmxM.14.0160.1_57_0.372114496768236_396-415_1	LmxM.14.0160.1	28.397	7.7346	28.397	7.7346	-1.7508	213.47	2824.4	1.4456	0.074148	0.92585	0.1483	0.37156	False
LmxM.26.2150.1_0_0.0812425328554361_132-151_1	LmxM.26.2150.1	189.31	63.424	189.31	63.424	-1.5627	7924	2.5166e+05	1.4455	0.074153	0.92585	0.14831	0.37156	False
LmxM.24.0010.1_63_0.449115044247788_615-596_0	LmxM.24.0010.1	106.83	474.91	106.83	474.91	2.142	67741	64843	1.4455	0.88807	0.11193	0.22386	0.46105	True
LmxM.21.0870.1_48_0.18008085262771_487-506_1	LmxM.21.0870.1	72.345	21.657	72.345	21.657	-1.6947	1284.6	25759	1.4454	0.074175	0.92583	0.14835	0.37165	False
LmxM.10.0490.1_67_0.368466152527849_419-438_1	LmxM.10.0490.1	197.43	66.518	197.43	66.518	-1.5553	8568.5	2.7798e+05	1.4453	0.074185	0.92581	0.14837	0.37166	False
LmxM.16.0530.1_57_0.4723991507431_438-457_1	LmxM.16.0530.1	150.1	700.76	150.1	700.76	2.2155	1.5161e+05	1.4517e+05	1.4453	0.88642	0.11358	0.22716	0.46477	True
LmxM.08_29.1830.1_29_0.119842829076621_187-168_0	LmxM.08_29.1830.1	209.6	71.159	209.6	71.159	-1.5452	9582.5	3.2033e+05	1.4452	0.074195	0.9258	0.14839	0.37166	False
LmxM.28.0280.1_67_0.453149001536098_291-310_1	LmxM.28.0280.1	104.12	32.485	104.12	32.485	-1.6505	2565.9	61021	1.4452	0.074198	0.9258	0.1484	0.37166	False
LmxM.27.1280.1_76_0.225663716814159_164-145_0	LmxM.27.1280.1	121.7	38.673	121.7	38.673	-1.6289	3446.8	88311	1.4452	0.074206	0.92579	0.14841	0.37166	False
Non-targeting-737	Non-target-160	121.7	38.673	121.7	38.673	-1.6289	3446.8	88311	1.4452	0.074206	0.92579	0.14841	0.37166	False
LmxM.07.0760.1_38_0.0300483829895595_112-131_1	LmxM.07.0760.1	517.91	198.01	517.91	198.01	-1.3827	51168	2.736e+06	1.4452	0.074207	0.92579	0.14841	0.37166	False
LmxM.05.0740.1_52_0.351449275362319_382-401_1	LmxM.05.0740.1	532.1	204.19	532.1	204.19	-1.3774	53763	2.9172e+06	1.4451	0.07421	0.92579	0.14842	0.37166	False
LmxM.19.1380.1_43_0.237085372485046_432-451_1	LmxM.19.1380.1	141.98	657.44	141.98	657.44	2.2032	1.3285e+05	1.2725e+05	1.445	0.88661	0.11339	0.22677	0.4645	True
LmxM.36.6680.1_52_0.335390946502058_156-175_1	LmxM.36.6680.1	85.191	366.62	85.191	366.62	2.0926	39602	37934	1.445	0.88905	0.11095	0.2219	0.45874	True
LmxM.30.1990.1_52_0.290780141843972_569-588_1	LmxM.30.1990.1	58.146	17.016	58.146	17.016	-1.715	845.84	15358	1.4449	0.074239	0.92576	0.14848	0.37169	False
LmxM.33.1320.1_0_0.19253604749788_449-468_1	LmxM.33.1320.1	58.146	17.016	58.146	17.016	-1.715	845.84	15358	1.4449	0.074239	0.92576	0.14848	0.37169	False
LmxM.31.1620.1_14_0.228298611111111_519-538_1	LmxM.31.1620.1	58.146	17.016	58.146	17.016	-1.715	845.84	15358	1.4449	0.074239	0.92576	0.14848	0.37169	False
LmxM.36.5530.1_29_0.0141843971631206_24-43_1	LmxM.36.5530.1	67.612	20.11	67.612	20.11	-1.7005	1128.2	21946	1.4449	0.074245	0.92575	0.14849	0.37169	False
LmxM.31.3080.1_14_0.214259051885032_569-588_1	LmxM.31.3080.1	67.612	20.11	67.612	20.11	-1.7005	1128.2	21946	1.4449	0.074245	0.92575	0.14849	0.37169	False
LmxM.31.3690.1_29_0.102617079889807_292-311_1	LmxM.31.3690.1	147.39	47.955	147.39	47.955	-1.5999	4944.1	1.3904e+05	1.4448	0.074258	0.92574	0.14852	0.37169	False
LmxM.36.4790.1_29_0.199283154121864_550-569_1	LmxM.36.4790.1	90.6	27.845	90.6	27.845	-1.667	1969.1	43889	1.4447	0.074266	0.92573	0.14853	0.37169	False
LmxM.03.0150.1_29_0.163461538461538_158-139_0	LmxM.03.0150.1	90.6	27.845	90.6	27.845	-1.667	1969.1	43889	1.4447	0.074266	0.92573	0.14853	0.37169	False
LmxM.31.1290.1_60_0.335090802577622_575-556_0	LmxM.31.1290.1	90.6	27.845	90.6	27.845	-1.667	1969.1	43889	1.4447	0.074266	0.92573	0.14853	0.37169	False
LmxM.04.1150.1_43_0.392504930966469_192-211_1	LmxM.04.1150.1	90.6	27.845	90.6	27.845	-1.667	1969.1	43889	1.4447	0.074266	0.92573	0.14853	0.37169	False
LmxM.27.2180.1_57_0.115740740740741_89-108_1	LmxM.27.2180.1	139.96	646.62	139.96	646.62	2.1999	1.2835e+05	1.2299e+05	1.4447	0.88663	0.11337	0.22674	0.4645	True
LmxM.29.2520.1_57_0.24952380952381_256-275_1	LmxM.29.2520.1	62.879	18.563	62.879	18.563	-1.7072	981.95	18482	1.4447	0.074272	0.92573	0.14854	0.37169	False
LmxM.36.4810.1_81_0.470728793309438_386-405_1	LmxM.36.4810.1	134.55	43.314	134.55	43.314	-1.613	4161.8	1.1202e+05	1.4446	0.074287	0.92571	0.14857	0.37171	False
LmxM.31.3920.1_52_0.273027674514663_654-673_1	LmxM.31.3920.1	168.35	55.689	168.35	55.689	-1.5789	6346.6	1.9055e+05	1.4446	0.074287	0.92571	0.14857	0.37171	False
Non-targeting-454	Non-target-39	38.539	10.828	38.539	10.828	-1.741	383.93	5807	1.4443	0.074326	0.92567	0.14865	0.37189	False
LmxM.36.3630.1_38_0.165548098434004_142-161_1	LmxM.36.3630.1	292.08	103.64	292.08	103.64	-1.4858	17755	7.0354e+05	1.4443	0.074331	0.92567	0.14866	0.37189	False
LmxM.05.1010.1_43_0.314332247557003_582-563_0	LmxM.05.1010.1	375.25	137.68	375.25	137.68	-1.44	28219	1.2743e+06	1.444	0.074369	0.92563	0.14874	0.37201	False
LmxM.11.0710.1_0_0.121726822363765_167-186_1	LmxM.11.0710.1	21.636	77.346	21.636	77.346	1.7913	1551.8	1488.7	1.4439	0.8956	0.1044	0.2088	0.44234	True
LmxM.21.1160.1_38_0.100663050030139_331-350_1	LmxM.21.1160.1	152.8	714.68	152.8	714.68	2.2182	1.5785e+05	1.5144e+05	1.4438	0.88602	0.11398	0.22795	0.46585	True
LmxM.36.1780.1_34_0.0201612903225806_49-30_0	LmxM.36.1780.1	138.6	44.861	138.6	44.861	-1.606	4393.9	1.2019e+05	1.4436	0.074425	0.92557	0.14885	0.37222	False
LmxM.13.1360.1_29_0.167462211614956_417-436_1	LmxM.13.1360.1	138.6	44.861	138.6	44.861	-1.606	4393.9	1.2019e+05	1.4436	0.074425	0.92557	0.14885	0.37222	False
LmxM.31.0900.1_57_0.420398009950249_162-181_1	LmxM.31.0900.1	138.6	44.861	138.6	44.861	-1.606	4393.9	1.2019e+05	1.4436	0.074425	0.92557	0.14885	0.37222	False
LmxM.24.1000.1_38_0.150243309002433_241-260_1	LmxM.24.1000.1	101.42	447.06	101.42	447.06	2.1292	59735	57332	1.4435	0.88791	0.11209	0.22418	0.4614	True
LmxM.30.2840.1_48_0.470995670995671_540-559_1	LmxM.30.2840.1	101.42	447.06	101.42	447.06	2.1292	59735	57332	1.4435	0.88791	0.11209	0.22418	0.4614	True
LmxM.34.4125.1_33_0.294084186575654_513-532_1	LmxM.34.4125.1	212.98	72.706	212.98	72.706	-1.5376	9838	3.3272e+05	1.4434	0.074459	0.92554	0.14892	0.37231	False
LmxM.26.1230.1_14_0.0350010972130788_309-328_1	LmxM.26.1230.1	85.867	26.298	85.867	26.298	-1.67	1774.2	38651	1.4434	0.074461	0.92554	0.14892	0.37231	False
LmxM.34.4890.1_57_0.357474466109564_382-401_1	LmxM.34.4890.1	85.867	26.298	85.867	26.298	-1.67	1774.2	38651	1.4434	0.074461	0.92554	0.14892	0.37231	False
LmxM.20.1060.1_19_0.0723318158826505_283-302_1	LmxM.20.1060.1	192.69	64.971	192.69	64.971	-1.5539	8156.5	2.6244e+05	1.4433	0.07447	0.92553	0.14894	0.37231	False
LmxM.30.1855.1_57_0.217864923747277_93-112_1	LmxM.30.1855.1	116.97	37.126	116.97	37.126	-1.6295	3187.4	80388	1.4433	0.074473	0.92553	0.14895	0.37231	False
LmxM.30.1160.1_52_0.267195767195767_499-518_1	LmxM.30.1160.1	116.97	37.126	116.97	37.126	-1.6295	3187.4	80388	1.4433	0.074473	0.92553	0.14895	0.37231	False
LmxM.33.0540.1_43_0.0521367521367521_53-72_1	LmxM.33.0540.1	108.18	34.032	108.18	34.032	-1.6399	2748.8	66805	1.4431	0.074491	0.92551	0.14898	0.37236	False
LmxM.08.0660.1_43_0.219651741293532_877-896_1	LmxM.08.0660.1	108.18	34.032	108.18	34.032	-1.6399	2748.8	66805	1.4431	0.074491	0.92551	0.14898	0.37236	False
LmxM.17.0980.1_57_0.486972147349506_1077-1096_1	LmxM.17.0980.1	18.931	66.518	18.931	66.518	1.7602	1132.2	1087.8	1.4428	0.89605	0.10395	0.2079	0.44142	True
LmxM.27.0880.1_52_0.0479973518702416_135-154_1	LmxM.27.0880.1	129.81	41.767	129.81	41.767	-1.613	3876.2	1.029e+05	1.4426	0.074569	0.92543	0.14914	0.3726	False
LmxM.16.0400.1_38_0.187728937728938_200-219_1	LmxM.16.0400.1	81.134	24.751	81.134	24.751	-1.6734	1589.5	33795	1.442	0.074646	0.92535	0.14929	0.3728	False
LmxM.31.2760.1_14_0.13914373088685_355-374_1	LmxM.31.2760.1	81.134	24.751	81.134	24.751	-1.6734	1589.5	33795	1.442	0.074646	0.92535	0.14929	0.3728	False
LmxM.13.0190.1_57_0.423025435073628_309-328_1	LmxM.13.0190.1	146.72	47.955	146.72	47.955	-1.5933	4877	1.3754e+05	1.442	0.07465	0.92535	0.1493	0.3728	False
LmxM.22.1120.1_77_0.426439232409382_609-590_0	LmxM.22.1120.1	146.72	47.955	146.72	47.955	-1.5933	4877	1.3754e+05	1.442	0.07465	0.92535	0.1493	0.3728	False
LmxM.12.0140.1_38_0.171851851851852_229-248_1	LmxM.12.0140.1	224.47	77.346	224.47	77.346	-1.525	10823	3.7687e+05	1.4419	0.074663	0.92534	0.14933	0.3728	False
LmxM.03.0030.1_57_0.206699346405229_243-262_1	LmxM.03.0030.1	94.656	29.392	94.656	29.392	-1.6542	2129.8	48687	1.4419	0.074668	0.92533	0.14934	0.3728	False
LmxM.04.0520.1_43_0.415801070192005_1311-1330_1	LmxM.04.0520.1	94.656	29.392	94.656	29.392	-1.6542	2129.8	48687	1.4419	0.074668	0.92533	0.14934	0.3728	False
LmxM.36.5880.1_57_0.489981785063752_534-553_1	LmxM.36.5880.1	22.988	6.1877	22.988	6.1877	-1.7387	141.12	1716.9	1.4419	0.07467	0.92533	0.14934	0.3728	False
LmxM.30.2960.1_43_0.111613876319759_139-158_1	LmxM.30.2960.1	22.988	6.1877	22.988	6.1877	-1.7387	141.12	1716.9	1.4419	0.07467	0.92533	0.14934	0.3728	False
LmxM.25.2020.1_57_0.4880174291939_444-463_1	LmxM.25.2020.1	22.988	6.1877	22.988	6.1877	-1.7387	141.12	1716.9	1.4419	0.07467	0.92533	0.14934	0.3728	False
LmxM.30.0770.1_29_0.450113378684807_390-409_1	LmxM.30.0770.1-LmxM.30.0850.1	22.988	6.1877	22.988	6.1877	-1.7387	141.12	1716.9	1.4419	0.07467	0.92533	0.14934	0.3728	False
LmxM.06.0340.1_14_0.274098601913171_740-759_1	LmxM.06.0340.1	220.41	75.799	220.41	75.799	-1.5276	10457	3.6092e+05	1.4417	0.074689	0.92531	0.14938	0.37287	False
LmxM.13.0210.1_29_0.0164670658682635_37-18_0	LmxM.13.0210.1	257.6	1299.4	257.6	1299.4	2.3302	5.4269e+05	5.2232e+05	1.4415	0.88312	0.11688	0.23377	0.47189	True
LmxM.11.0270.1_81_0.422928709055877_428-447_1	LmxM.11.0270.1	266.39	1350.5	266.39	1350.5	2.3375	5.8761e+05	5.6557e+05	1.4415	0.88296	0.11704	0.23408	0.47226	True
LmxM.26.1460.1_57_0.332335329341317_343-324_0	LmxM.26.1460.1	212.3	72.706	212.3	72.706	-1.533	9743.4	3.3022e+05	1.4414	0.074731	0.92527	0.14946	0.37304	False
LmxM.08_29.1000.1_14_0.262851086380498_489-508_1	LmxM.08_29.1000.1	615.94	242.87	615.94	242.87	-1.339	69593	4.1271e+06	1.4414	0.074742	0.92526	0.14948	0.37304	False
LmxM.04.0250.1_34_0.182692307692308_803-784_0	LmxM.04.0250.1	112.24	35.579	112.24	35.579	-1.6302	2938.1	72894	1.4413	0.074746	0.92525	0.14949	0.37304	False
LmxM.36.2550.1_29_0.434046345811052_481-500_1	LmxM.36.2550.1	103.45	32.485	103.45	32.485	-1.6412	2517.7	60086	1.4413	0.074751	0.92525	0.1495	0.37304	False
LmxM.31.2270.1_52_0.222601182355616_974-993_1	LmxM.31.2270.1	103.45	32.485	103.45	32.485	-1.6412	2517.7	60086	1.4413	0.074751	0.92525	0.1495	0.37304	False
LmxM.19.0590.1_38_0.138377192982456_627-646_1	LmxM.19.0590.1	187.96	63.424	187.96	63.424	-1.5524	7754.7	2.4742e+05	1.4412	0.074764	0.92524	0.14953	0.37306	False
LmxM.34.2430.1_14_0.204928664072633_310-329_1	LmxM.34.2430.1	191.34	923.52	191.34	923.52	2.265	2.6804e+05	2.581e+05	1.4412	0.8844	0.1156	0.23119	0.46931	True
LmxM.32.2470.1_52_0.180833333333333_207-226_1	LmxM.32.2470.1	77.077	326.4	77.077	326.4	2.0681	31081	29929	1.4412	0.88875	0.11125	0.22251	0.45941	True
LmxM.14.1460.1_29_0.146572104018913_65-46_0	LmxM.14.1460.1	165.65	782.75	165.65	782.75	2.2336	1.904e+05	1.8338e+05	1.4411	0.88505	0.11495	0.22991	0.46799	True
LmxM.34.2450.1_0_0.00447912151423205_27-46_1	LmxM.34.2450.1	43.272	12.375	43.272	12.375	-1.7268	477.29	7635.4	1.4409	0.074807	0.92519	0.14961	0.37316	False
LmxM.05.0270.1_57_0.205450733752621_192-211_1	LmxM.05.0270.1	43.272	12.375	43.272	12.375	-1.7268	477.29	7635.4	1.4409	0.074807	0.92519	0.14961	0.37316	False
LmxM.36.4890.1_14_0.354564755838641_331-350_1	LmxM.36.4890.1	130.49	595.57	130.49	595.57	2.1817	1.0815e+05	1.0418e+05	1.4409	0.88614	0.11386	0.22772	0.46561	True
LmxM.28.0260.1_0_0.0976903870162297_309-328_1	LmxM.28.0260.1	154.83	51.049	154.83	51.049	-1.5821	5385.4	1.5625e+05	1.4408	0.074815	0.92518	0.14963	0.37316	False
LmxM.03.0630.1_29_0.378740970072239_357-376_1	LmxM.03.0630.1	76.401	23.204	76.401	23.204	-1.6771	1415	29311	1.4408	0.074818	0.92518	0.14964	0.37316	False
LmxM.20.1070.1_67_0.239470517448857_191-210_1	LmxM.20.1070.1	76.401	23.204	76.401	23.204	-1.6771	1415	29311	1.4408	0.074818	0.92518	0.14964	0.37316	False
LmxM.20.1190.1_43_0.265019379844961_544-563_1	LmxM.20.1190.1	76.401	23.204	76.401	23.204	-1.6771	1415	29311	1.4408	0.074818	0.92518	0.14964	0.37316	False
LmxM.21.0830.1_52_0.136404697380307_140-159_1	LmxM.21.0830.1	76.401	23.204	76.401	23.204	-1.6771	1415	29311	1.4408	0.074818	0.92518	0.14964	0.37316	False
LmxM.31.1120.1_57_0.299802761341223_293-312_1	LmxM.31.1120.1	350.91	128.39	350.91	128.39	-1.4434	24755	1.087e+06	1.4407	0.074835	0.92517	0.14967	0.3732	False
LmxM.31.1510.1_29_0.126930320150659_330-349_1	LmxM.31.1510.1	167.68	793.57	167.68	793.57	2.2359	1.9587e+05	1.8874e+05	1.4407	0.88491	0.11509	0.23019	0.46832	True
LmxM.16.1270.1_19_0.167441860465116_1085-1066_0	LmxM.16.1270.1	417.16	156.24	417.16	156.24	-1.4111	34041	1.6381e+06	1.4405	0.074859	0.92514	0.14972	0.37328	False
LmxM.10.1020.1_63_0.424242424242424_508-489_0	LmxM.10.1020.1	17.579	4.6408	17.579	4.6408	-1.7197	83.7	914.16	1.4404	0.074873	0.92513	0.14975	0.37329	False
LmxM.13.0080.1_29_0.493006993006993_2119-2100_0	LmxM.13.0080.1	17.579	4.6408	17.579	4.6408	-1.7197	83.7	914.16	1.4404	0.074873	0.92513	0.14975	0.37329	False
LmxM.12.0610.1_14_0.158700406123087_498-517_1	LmxM.12.0610.1	217.71	1070.5	217.71	1070.5	2.2925	3.636e+05	3.5051e+05	1.4404	0.88363	0.11637	0.23274	0.47059	True
LmxM.08_29.1120.1_14_0.18706557872469_609-628_1	LmxM.08_29.1120.1	181.88	870.92	181.88	870.92	2.2533	2.3739e+05	2.2885e+05	1.4404	0.88446	0.11554	0.23108	0.46926	True
LmxM.29.0050.1_14_0.0266491917868065_51-70_1	LmxM.29.0050.1	24.34	88.175	24.34	88.175	1.8152	2037.4	1964.2	1.4403	0.89432	0.10568	0.21137	0.44542	True
LmxM.18.1180.1_29_0.0781786941580756_359-378_1	LmxM.18.1180.1	227.85	78.893	227.85	78.893	-1.5183	11094	3.9047e+05	1.4403	0.074888	0.92511	0.14978	0.37335	False
LmxM.28.0940.1_33_0.315899581589958_912-893_0	LmxM.28.0940.1	274.5	1396.9	274.5	1396.9	2.3431	6.2986e+05	6.0726e+05	1.4403	0.88255	0.11745	0.23489	0.47346	True
LmxM.17.1130.1_29_0.414314228685486_1447-1466_1	LmxM.17.1130.1	89.924	27.845	89.924	27.845	-1.6563	1926.9	43117	1.4402	0.074902	0.9251	0.1498	0.37339	False
LmxM.05.0970.1_43_0.420485175202156_476-457_0	LmxM.05.0970.1	246.78	1236	246.78	1236	2.3197	4.8927e+05	4.718e+05	1.4402	0.88301	0.11699	0.23399	0.47212	True
LmxM.30.0230.1_29_0.039922480620155_100-119_1	LmxM.30.0230.1	27.721	102.1	27.721	102.1	1.8438	2765.9	2668.4	1.4398	0.89356	0.10644	0.21287	0.44731	True
LmxM.33.1320.1_43_0.120016963528414_276-295_1	LmxM.33.1320.1	116.29	37.126	116.29	37.126	-1.6213	3133.6	79292	1.4398	0.074968	0.92503	0.14994	0.37359	False
LmxM.23.1680.1_14_0.366472868217054_1887-1906_1	LmxM.23.1680.1	71.668	21.657	71.668	21.657	-1.6814	1250.6	25192	1.4397	0.074971	0.92503	0.14994	0.37359	False
LmxM.34.0670.1_14_0.360425157835851_4504-4523_1	LmxM.34.0670.1	47.328	187.18	47.328	187.18	1.9612	9779	9437.2	1.4396	0.89083	0.10917	0.21833	0.45444	True
LmxM.27.1150.1_52_0.152143845089903_212-231_1	LmxM.27.1150.1	171.06	57.236	171.06	57.236	-1.5629	6477.7	1.9789e+05	1.4395	0.07501	0.92499	0.15002	0.37374	False
LmxM.08_29.1060.1_14_0.248220365212009_795-814_1	LmxM.08_29.1060.1	129.14	41.767	129.14	41.767	-1.6055	3816.9	1.0164e+05	1.4394	0.075015	0.92499	0.15003	0.37374	False
LmxM.07.0540.1_29_0.161043634727845_353-372_1	LmxM.07.0540.1	129.14	41.767	129.14	41.767	-1.6055	3816.9	1.0164e+05	1.4394	0.075015	0.92499	0.15003	0.37374	False
LmxM.19.1180.1_29_0.310854947166186_1610-1629_1	LmxM.19.1180.1	107.5	34.032	107.5	34.032	-1.631	2698.9	65820	1.4393	0.075026	0.92497	0.15005	0.37375	False
LmxM.10.0810.1_29_0.0611290902553038_336-355_1	LmxM.10.0810.1	107.5	34.032	107.5	34.032	-1.631	2698.9	65820	1.4393	0.075026	0.92497	0.15005	0.37375	False
LmxM.13.1460.1_52_0.0822695035460993_48-67_1	LmxM.13.1460.1	175.11	58.783	175.11	58.783	-1.5587	6766.5	2.0919e+05	1.4393	0.075036	0.92496	0.15007	0.37378	False
LmxM.15.1010.1_43_0.287164374590701_873-892_1	LmxM.15.1010.1	60.851	249.06	60.851	249.06	2.0154	17711	17102	1.4391	0.88949	0.11051	0.22103	0.45766	True
LmxM.25.0330.1_14_0.29597282872392_603-622_1	LmxM.25.0330.1	179.17	60.33	179.17	60.33	-1.5547	7061.6	2.2087e+05	1.4391	0.075055	0.92494	0.15011	0.37385	False
LmxM.33.3320.1_43_0.0476190476190476_45291_1	LmxM.33.3320.1	183.23	61.877	183.23	61.877	-1.5509	7363	2.329e+05	1.4391	0.075067	0.92493	0.15013	0.37386	False
LmxM.36.4660.1_14_0.294789436117059_819-838_1	LmxM.36.4660.1	48.004	13.922	48.004	13.922	-1.7154	580.79	9759.1	1.439	0.075076	0.92492	0.15015	0.37386	False
LmxM.28.1210.1_43_0.332908704883227_778-797_1	LmxM.28.1210.1	48.004	13.922	48.004	13.922	-1.7154	580.79	9759.1	1.439	0.075076	0.92492	0.15015	0.37386	False
LmxM.23.0230.1_19_0.0732984293193717_46-27_0	LmxM.23.0230.1	66.936	20.11	66.936	20.11	-1.6862	1096.3	21430	1.4388	0.075098	0.9249	0.1502	0.37392	False
LmxM.33.4160.1_0_0.053041018387553_681-662_0	LmxM.33.4160.1	66.936	20.11	66.936	20.11	-1.6862	1096.3	21430	1.4388	0.075098	0.9249	0.1502	0.37392	False
LmxM.32.2990.1_29_0.449245541838134_649-668_1	LmxM.32.2990.1	85.191	26.298	85.191	26.298	-1.6588	1734.2	37934	1.4386	0.075134	0.92487	0.15027	0.37407	False
LmxM.15.1560.1_14_0.188915534239275_700-719_1	LmxM.15.1560.1	149.42	694.57	149.42	694.57	2.2092	1.4859e+05	1.4362e+05	1.4385	0.88497	0.11503	0.23005	0.46821	True
LmxM.30.1000.1_29_0.191577698695136_642-661_1	LmxM.30.1000.1	133.2	43.314	133.2	43.314	-1.5985	4039.3	1.0937e+05	1.4385	0.075149	0.92485	0.1503	0.37413	False
LmxM.36.3320.1_43_0.311827956989247_140-159_1	LmxM.36.3320.1	120.35	38.673	120.35	38.673	-1.6129	3335.5	86003	1.4384	0.075159	0.92484	0.15032	0.37413	False
LmxM.18.1310.1_29_0.12051649928264_255-236_0	LmxM.18.1310.1	120.35	38.673	120.35	38.673	-1.6129	3335.5	86003	1.4384	0.075159	0.92484	0.15032	0.37413	False
LmxM.15.0900.1_52_0.0717948717948718_103-122_1	LmxM.15.0900.1	342.12	125.3	342.12	125.3	-1.4418	23504	1.0235e+06	1.4384	0.075164	0.92484	0.15033	0.37413	False
LmxM.34.2590.1_52_0.32858837485172_273-292_1	LmxM.34.2590.1	100.74	442.42	100.74	442.42	2.1238	58373	56431	1.4383	0.88684	0.11316	0.22633	0.46398	True
LmxM.08_29.1280.1_14_0.0390486332978346_209-228_1	LmxM.08_29.1280.1	62.203	18.563	62.203	18.563	-1.6919	952.21	18015	1.4382	0.07519	0.92481	0.15038	0.37423	False
LmxM.17.0120.1_43_0.353249475890985_330-349_1	LmxM.17.0120.1	375.25	139.22	375.25	139.22	-1.4239	27853	1.2743e+06	1.438	0.075218	0.92478	0.15044	0.37431	False
LmxM.19.1347.1_19_0.148344370860927_339-320_0	LmxM.19.1347.1	33.13	9.2816	33.13	9.2816	-1.731	284.37	4063.1	1.438	0.075219	0.92478	0.15044	0.37431	False
LmxM.15.0980.1_43_0.00472143531633617_45039_1	LmxM.15.0980.1	33.13	9.2816	33.13	9.2816	-1.731	284.37	4063.1	1.438	0.075219	0.92478	0.15044	0.37431	False
LmxM.31.2800.1_19_0.118594436310395_492-473_0	LmxM.31.2800.1	57.47	17.016	57.47	17.016	-1.6984	818.26	14938	1.4379	0.075231	0.92477	0.15046	0.37435	False
LmxM.08_29.1660.1_0_0.141975308641975_108-127_1	LmxM.08_29.1660.1	230.56	1141.6	230.56	1141.6	2.3029	4.1503e+05	4.0154e+05	1.4378	0.88279	0.11721	0.23442	0.47284	True
LmxM.08.0600.1_86_0.43287037037037_177-196_1	LmxM.08.0600.1	215.01	74.253	215.01	74.253	-1.5213	9905.7	3.4028e+05	1.4378	0.075251	0.92475	0.1505	0.37441	False
LmxM.22.0850.1_71_0.405_738-719_0	LmxM.22.0850.1	111.56	35.579	111.56	35.579	-1.6216	2886.5	71857	1.4377	0.075264	0.92474	0.15053	0.37441	False
LmxM.19.0995.1_52_0.224500525762355_424-443_1	LmxM.19.0995.1	111.56	35.579	111.56	35.579	-1.6216	2886.5	71857	1.4377	0.075264	0.92474	0.15053	0.37441	False
LmxM.16.0950.1_29_0.170609318996416_233-252_1	LmxM.16.0950.1	111.56	35.579	111.56	35.579	-1.6216	2886.5	71857	1.4377	0.075264	0.92474	0.15053	0.37441	False
LmxM.22.0970.1_29_0.470487007399759_2730-2749_1	LmxM.22.0970.1	93.98	29.392	93.98	29.392	-1.644	2085.9	47868	1.4376	0.075281	0.92472	0.15056	0.37447	False
LmxM.31.0660.1_33_0.249206349206349_150-169_1	LmxM.31.0660.1	162.27	54.142	162.27	54.142	-1.566	5845.6	1.7463e+05	1.4375	0.07529	0.92471	0.15058	0.3745	False
LmxM.25.1380.1_33_0.029535864978903_30-11_0	LmxM.25.1380.1	166.32	55.689	166.32	55.689	-1.5615	6120.1	1.8516e+05	1.4372	0.075325	0.92468	0.15065	0.37462	False
LmxM.31.2930.1_29_0.442879499217527_856-837_0	LmxM.31.2930.1	202.84	69.612	202.84	69.612	-1.5294	8874.3	2.9637e+05	1.4372	0.075331	0.92467	0.15066	0.37463	False
LmxM.08.0920.1_57_0.372357723577236_218-237_1	LmxM.08.0920.1	196.75	951.36	196.75	951.36	2.2678	2.8472e+05	2.7573e+05	1.4371	0.88337	0.11663	0.23325	0.47117	True
LmxM.08_29.0530.1_43_0.0192652329749104_161-180_1	LmxM.08_29.0530.1	170.38	57.236	170.38	57.236	-1.5572	6400.9	1.9604e+05	1.4371	0.075351	0.92465	0.1507	0.37468	False
LmxM.31.0260.1_19_0.173881144534116_715-696_0	LmxM.31.0260.1	141.31	46.408	141.31	46.408	-1.5858	4503.1	1.2582e+05	1.437	0.075362	0.92464	0.15072	0.37469	False
LmxM.08_29.1980.1_14_0.34314738292011_1989-2008_1	LmxM.08_29.1980.1	141.31	46.408	141.31	46.408	-1.5858	4503.1	1.2582e+05	1.437	0.075362	0.92464	0.15072	0.37469	False
LmxM.29.0320.1_33_0.250847457627119_451-432_0	LmxM.29.0320.1	282.62	1441.7	282.62	1441.7	2.3468	6.7178e+05	6.5068e+05	1.437	0.88168	0.11832	0.23664	0.47533	True
Non-targeting-400	Non-target-104	182.55	61.877	182.55	61.877	-1.5456	7281.2	2.3087e+05	1.4368	0.075386	0.92461	0.15077	0.37478	False
LmxM.08_29.0990.1_38_0.145058626465662_429-448_1	LmxM.08_29.0990.1	246.11	86.628	246.11	86.628	-1.4957	12717	4.6874e+05	1.4367	0.075396	0.9246	0.15079	0.37481	False
LmxM.14.0980.1_43_0.222919937205651_429-410_0	LmxM.14.0980.1	98.037	428.5	98.037	428.5	2.1166	54603	52908	1.4367	0.88662	0.11338	0.22677	0.4645	True
LmxM.26.1490.1_38_0.145992853496682_280-299_1	LmxM.26.1490.1	44.624	174.8	44.624	174.8	1.9461	8473.3	8211.5	1.4366	0.89051	0.10949	0.21899	0.45514	True
LmxM.17.0330.1_14_0.343329488658208_1779-1798_1	LmxM.17.0330.1	432.72	2352.9	432.72	2352.9	2.4402	1.8435e+06	1.7866e+06	1.4366	0.87969	0.12031	0.24061	0.47786	True
LmxM.13.0650.1_52_0.350877192982456_634-653_1	LmxM.13.0650.1	331.97	1734.1	331.97	1734.1	2.3815	9.8299e+05	9.5305e+05	1.4363	0.8808	0.1192	0.2384	0.47713	True
LmxM.36.4550.1_29_0.166279969064192_423-442_1	LmxM.36.4550.1	128.46	41.767	128.46	41.767	-1.598	3758	1.0038e+05	1.4362	0.075466	0.92453	0.15093	0.37508	False
LmxM.22.1400.1_14_0.0940988835725678_108-127_1	LmxM.22.1400.1	115.62	37.126	115.62	37.126	-1.6129	3080.3	78204	1.4362	0.075468	0.92453	0.15094	0.37508	False
LmxM.12.0470.1_38_0.059748427672956_129-148_1	LmxM.12.0470.1	115.62	37.126	115.62	37.126	-1.6129	3080.3	78204	1.4362	0.075468	0.92453	0.15094	0.37508	False
LmxM.30.2560.1_33_0.0872093023255814_280-261_0	LmxM.30.2560.1	218.39	75.799	218.39	75.799	-1.5143	10165	3.531e+05	1.4361	0.075485	0.92452	0.15097	0.37511	False
LmxM.36.5870.1_14_0.217755443886097_513-532_1	LmxM.36.5870.1	85.867	368.17	85.867	368.17	2.0874	39847	38651	1.4359	0.8871	0.1129	0.22579	0.46353	True
LmxM.26.0260.1_38_0.134972677595628_240-259_1	LmxM.26.0260.1	149.42	49.502	149.42	49.502	-1.5746	4992	1.4362e+05	1.4359	0.075513	0.92449	0.15103	0.37516	False
Non-targeting-628	Non-target-41	149.42	49.502	149.42	49.502	-1.5746	4992	1.4362e+05	1.4359	0.075513	0.92449	0.15103	0.37516	False
LmxM.28.0200.1_33_0.0290322580645161_64-45_0	LmxM.28.0200.1	139.96	643.52	139.96	643.52	2.193	1.2679e+05	1.2299e+05	1.4359	0.88473	0.11527	0.23055	0.4688	True
LmxM.08_29.1030.1_29_0.420875420875421_243-262_1	LmxM.08_29.1030.1	214.33	74.253	214.33	74.253	-1.5167	9810.8	3.3775e+05	1.4358	0.075523	0.92448	0.15105	0.37518	False
LmxM.36.4430.1_52_0.117117117117117_119-138_1	LmxM.36.4430.1	89.248	27.845	89.248	27.845	-1.6456	1885.2	42353	1.4357	0.075549	0.92445	0.1511	0.37522	False
LmxM.26.0150.1_19_0.00556483027267668_45007_1	LmxM.26.0150.1	89.248	27.845	89.248	27.845	-1.6456	1885.2	42353	1.4357	0.075549	0.92445	0.1511	0.37522	False
LmxM.11.0610.1_43_0.277932528628907_894-913_1	LmxM.11.0610.1	402.97	151.6	402.97	151.6	-1.4045	31593	1.509e+06	1.4356	0.075554	0.92445	0.15111	0.37522	False
LmxM.27.0180.1_71_0.283333333333333_164-145_0	LmxM.27.0180.1	248.14	1240.6	248.14	1240.6	2.3172	4.9253e+05	4.7796e+05	1.4356	0.88197	0.11803	0.23605	0.4747	True
LmxM.34.4080.1_29_0.418484848484848_1376-1395_1	LmxM.34.4080.1	75.725	23.204	75.725	23.204	-1.6645	1379.2	28701	1.4355	0.075578	0.92442	0.15116	0.37524	False
LmxM.36.6610.1_29_0.452252252252252_499-518_1	LmxM.36.6610.1	75.725	23.204	75.725	23.204	-1.6645	1379.2	28701	1.4355	0.075578	0.92442	0.15116	0.37524	False
LmxM.36.4580.1_14_0.0757910228108904_93-112_1	LmxM.36.4580.1	75.725	23.204	75.725	23.204	-1.6645	1379.2	28701	1.4355	0.075578	0.92442	0.15116	0.37524	False
LmxM.07.0715.1_38_0.114170969592656_192-211_1	LmxM.07.0715.1	98.037	30.939	98.037	30.939	-1.6327	2251.1	52908	1.4353	0.075604	0.9244	0.15121	0.37534	False
LmxM.24.2150.1_43_0.344988344988345_144-163_1	LmxM.24.2150.1	157.54	52.596	157.54	52.596	-1.5646	5506.2	1.628e+05	1.4352	0.075615	0.92438	0.15123	0.37534	False
LmxM.31.3810.1_52_0.0979710144927536_159-178_1	LmxM.31.3810.1	157.54	52.596	157.54	52.596	-1.5646	5506.2	1.628e+05	1.4352	0.075615	0.92438	0.15123	0.37534	False
LmxM.14.1020.1_0_0.169312169312169_154-173_1	LmxM.14.1020.1	202.16	69.612	202.16	69.612	-1.5246	8784.4	2.9404e+05	1.4352	0.07562	0.92438	0.15124	0.37534	False
LmxM.10.0330.1_43_0.0883256528417819_106-125_1	LmxM.10.0330.1	202.16	69.612	202.16	69.612	-1.5246	8784.4	2.9404e+05	1.4352	0.07562	0.92438	0.15124	0.37534	False
LmxM.34.5250.1_52_0.399000713775874_554-573_1	LmxM.34.5250.1	119.67	38.673	119.67	38.673	-1.6049	3280.5	84863	1.435	0.075644	0.92436	0.15129	0.37537	False
LmxM.34.0370.1_67_0.284072249589491_336-355_1	LmxM.34.0370.1	119.67	38.673	119.67	38.673	-1.6049	3280.5	84863	1.435	0.075644	0.92436	0.15129	0.37537	False
LmxM.34.2700.1_38_0.18732782369146_744-763_1	LmxM.34.2700.1	119.67	38.673	119.67	38.673	-1.6049	3280.5	84863	1.435	0.075644	0.92436	0.15129	0.37537	False
LmxM.11.0390.1_29_0.479625918503674_714-733_1	LmxM.11.0390.1	198.1	68.065	198.1	68.065	-1.5275	8454.9	2.8024e+05	1.435	0.075646	0.92435	0.15129	0.37537	False
LmxM.24.1050.1_43_0.0462229265715795_169-188_1	LmxM.24.1050.1	161.59	54.142	161.59	54.142	-1.56	5772.7	1.7291e+05	1.435	0.075651	0.92435	0.1513	0.37537	False
LmxM.19.0260.1_29_0.0277117973079968_65-84_1	LmxM.19.0260.1	75.049	315.57	75.049	315.57	2.0575	28926	28097	1.4349	0.88755	0.11245	0.22489	0.46228	True
LmxM.33.1175.1_57_0.238609112709832_196-215_1	LmxM.33.1175.1	225.82	78.893	225.82	78.893	-1.5054	10794	3.8227e+05	1.4349	0.07566	0.92434	0.15132	0.37539	False
LmxM.17.0730.1_43_0.323722812341932_636-655_1	LmxM.17.0730.1	298.17	1531.5	298.17	1531.5	2.3568	7.605e+05	7.3879e+05	1.4348	0.88097	0.11903	0.23807	0.47674	True
LmxM.30.2400.1_43_0.134965986394558_492-511_1	LmxM.30.2400.1	165.65	55.689	165.65	55.689	-1.5557	6045.5	1.8338e+05	1.4348	0.075677	0.92432	0.15135	0.37545	False
LmxM.23.0510.1_29_0.185185185185185_51-70_1	LmxM.23.0510.1	136.58	44.861	136.58	44.861	-1.5849	4205.8	1.1606e+05	1.4347	0.07569	0.92431	0.15138	0.37545	False
LmxM.23.1045.1_34_0.0533333333333333_79-60_0	LmxM.23.1045.1	136.58	44.861	136.58	44.861	-1.5849	4205.8	1.1606e+05	1.4347	0.07569	0.92431	0.15138	0.37545	False
LmxM.17.0450.1_29_0.426624737945493_2028-2047_1	LmxM.17.0450.1	185.93	63.424	185.93	63.424	-1.5368	7504.2	2.4114e+05	1.4346	0.075699	0.9243	0.1514	0.37547	False
LmxM.36.0780.1_19_0.0348258706467662_105-124_1	LmxM.36.0780.1	140.63	646.62	140.63	646.62	2.193	1.2801e+05	1.244e+05	1.4346	0.88442	0.11558	0.23117	0.46929	True
LmxM.34.3380.1_29_0.0608272506082725_93-112_1	LmxM.34.3380.1	91.276	394.47	91.276	394.47	2.0995	45962	44669	1.4345	0.88651	0.11349	0.22698	0.46475	True
LmxM.28.2510.1_14_0.322751322751323_606-625_1	LmxM.28.2510.1	91.276	394.47	91.276	394.47	2.0995	45962	44669	1.4345	0.88651	0.11349	0.22698	0.46475	True
LmxM.17.0560.1_67_0.429429429429429_283-302_1	LmxM.17.0560.1	109.53	485.74	109.53	485.74	2.1387	70765	68800	1.4343	0.88555	0.11445	0.22889	0.46683	True
LmxM.27.1850.1_38_0.0285958173282117_61-80_1	LmxM.27.1850.1	115.62	516.67	115.62	516.67	2.1503	80424	78204	1.4341	0.88527	0.11473	0.22947	0.46755	True
Non-targeting-713	Non-target-138	70.992	21.657	70.992	21.657	-1.6679	1217	24633	1.434	0.075783	0.92422	0.15157	0.37584	False
LmxM.27.0520.1_0_0.00649953574744661_45007_1	LmxM.27.0520.1	110.88	35.579	110.88	35.579	-1.6129	2835.3	70830	1.434	0.075788	0.92421	0.15158	0.37584	False
LmxM.08_29.1960.1_52_0.0243531202435312_45133_1	LmxM.08_29.1960.1	213.65	74.253	213.65	74.253	-1.5122	9716.3	3.3523e+05	1.4339	0.075797	0.9242	0.15159	0.37585	False
LmxM.29.1870.1_29_0.435454307410317_1659-1678_1	LmxM.29.1870.1	129.14	586.29	129.14	586.29	2.174	1.0449e+05	1.0164e+05	1.4339	0.88468	0.11532	0.23064	0.4688	True
LmxM.19.1200.1_43_0.327096327096327_469-488_1	LmxM.19.1200.1	233.26	81.987	233.26	81.987	-1.4972	11442	4.128e+05	1.4338	0.07581	0.92419	0.15162	0.37588	False
LmxM.08_29.0970.1_14_0.393029077604468_2037-2056_1	LmxM.08_29.0970.1	84.515	26.298	84.515	26.298	-1.6474	1694.6	37225	1.4338	0.075819	0.92418	0.15164	0.37589	False
LmxM.21.1850.1_29_0.0169413919413919_32-51_1	LmxM.21.1850.1	20.96	74.253	20.96	74.253	1.7769	1420.1	1381.6	1.4338	0.89375	0.10625	0.21251	0.44699	True
LmxM.19.0770.1_57_0.42090395480226_291-310_1	LmxM.19.0770.1	37.863	10.828	37.863	10.828	-1.7161	365.42	5569.2	1.4337	0.075828	0.92417	0.15166	0.37591	False
LmxM.07.0020.1_43_0.0224260958205912_14-33_1	LmxM.07.0020.1	102.09	32.485	102.09	32.485	-1.6224	2422.7	58242	1.4333	0.075881	0.92412	0.15176	0.37606	False
LmxM.32.3110.1_29_0.0805203938115331_225-244_1	LmxM.32.3110.1	100.07	437.78	100.07	437.78	2.1182	57026	55538	1.433	0.88573	0.11427	0.22854	0.4664	True
LmxM.31.3410.1_0_0.0633836568416008_526-545_1	LmxM.31.3410.1	152.8	51.049	152.8	51.049	-1.5631	5176.9	1.5144e+05	1.4328	0.075952	0.92405	0.1519	0.37634	False
LmxM.04.0310.1_33_0.298273155416013_573-554_0	LmxM.04.0310.1-LmxM.34.0640.1	152.8	51.049	152.8	51.049	-1.5631	5176.9	1.5144e+05	1.4328	0.075952	0.92405	0.1519	0.37634	False
LmxM.25.0830.1_0_0.117685095376657_358-377_1	LmxM.25.0830.1	221.09	77.346	221.09	77.346	-1.5032	10331	3.6355e+05	1.4327	0.075973	0.92403	0.15195	0.37641	False
LmxM.36.3060.1_34_0.131541725601132_282-263_0	LmxM.36.3060.1	114.94	37.126	114.94	37.126	-1.6045	3027.5	77124	1.4327	0.075975	0.92402	0.15195	0.37641	False
LmxM.33.0920.1_0_0.0908649173955296_180-199_1	LmxM.33.0920.1	624.06	250.6	624.06	250.6	-1.3128	69734	4.2572e+06	1.4325	0.075999	0.924	0.152	0.37644	False
LmxM.36.5670.1_38_0.0348615090735435_70-89_1	LmxM.36.5670.1	144.01	663.63	144.01	663.63	2.1964	1.35e+05	1.316e+05	1.4324	0.88381	0.11619	0.23237	0.47034	True
LmxM.02.0600.1_43_0.350710900473934_226-207_0	LmxM.02.0600.1	131.84	43.314	131.84	43.314	-1.5839	3918.7	1.0676e+05	1.4323	0.07603	0.92397	0.15206	0.37654	False
LmxM.03.0780.1_0_0.106303944062056_970-989_1	LmxM.03.0780.1	169.03	57.236	169.03	57.236	-1.5458	6248.9	1.9237e+05	1.4322	0.076042	0.92396	0.15208	0.37655	False
LmxM.31.1960.1_0_0.0861678004535147_71-90_1	LmxM.31.1960.1	169.03	57.236	169.03	57.236	-1.5458	6248.9	1.9237e+05	1.4322	0.076042	0.92396	0.15208	0.37655	False
LmxM.22.0050.1_29_0.151450813871196_207-226_1	LmxM.22.0050.1	152.8	710.04	152.8	710.04	2.2088	1.5526e+05	1.5144e+05	1.4319	0.88343	0.11657	0.23314	0.47107	True
LmxM.20.1270.1_67_0.464912280701754_261-280_1	LmxM.20.1270.1	79.782	24.751	79.782	24.751	-1.6494	1514.2	32476	1.4319	0.076088	0.92391	0.15218	0.37675	False
LmxM.20.0940.1_43_0.0941533788914199_120-139_1	LmxM.20.0940.1	61.527	18.563	61.527	18.563	-1.6763	922.94	17555	1.4316	0.076129	0.92387	0.15226	0.37689	False
LmxM.32.1040.1_43_0.180339985218034_234-253_1	LmxM.32.1040.1	61.527	18.563	61.527	18.563	-1.6763	922.94	17555	1.4316	0.076129	0.92387	0.15226	0.37689	False
LmxM.34.1020.1_19_0.165116279069767_218-199_0	LmxM.34.1020.1	61.527	18.563	61.527	18.563	-1.6763	922.94	17555	1.4316	0.076129	0.92387	0.15226	0.37689	False
LmxM.16.0210.1_29_0.308159722222222_347-366_1	LmxM.16.0210.1	267.07	95.91	267.07	95.91	-1.4679	14647	5.6897e+05	1.4316	0.076133	0.92387	0.15227	0.37689	False
LmxM.23.1270.1_0_0.0959894806048652_288-307_1	LmxM.23.1270.1	42.595	12.375	42.595	12.375	-1.7046	456.62	7356.4	1.4314	0.076152	0.92385	0.1523	0.37691	False
LmxM.06.0280.1_19_0.187793427230047_486-467_0	LmxM.06.0280.1	42.595	12.375	42.595	12.375	-1.7046	456.62	7356.4	1.4314	0.076152	0.92385	0.1523	0.37691	False
LmxM.27.2480.1_19_0.195201037613489_297-316_1	LmxM.27.2480.1	42.595	12.375	42.595	12.375	-1.7046	456.62	7356.4	1.4314	0.076152	0.92385	0.1523	0.37691	False
LmxM.09.0620.1_52_0.384301732925586_749-768_1	LmxM.09.0620.1	224.47	78.893	224.47	78.893	-1.4968	10596	3.7687e+05	1.4312	0.076183	0.92382	0.15237	0.37702	False
LmxM.24.1550.1_19_0.116108786610879_340-321_0	LmxM.24.1550.1	139.96	46.408	139.96	46.408	-1.5721	4375.7	1.2299e+05	1.4311	0.076195	0.92381	0.15239	0.37702	False
LmxM.01.0460.1_29_0.0604801477377655_259-278_1	LmxM.01.0460.1	139.96	46.408	139.96	46.408	-1.5721	4375.7	1.2299e+05	1.4311	0.076195	0.92381	0.15239	0.37702	False
LmxM.29.0580.1_43_0.131944444444444_182-201_1	LmxM.29.0580.1	97.361	30.939	97.361	30.939	-1.6228	2206	52047	1.4311	0.076203	0.9238	0.15241	0.37704	False
LmxM.21.0080.1_67_0.437409024745269_597-616_1	LmxM.21.0080.1	88.571	27.845	88.571	27.845	-1.6347	1843.9	41597	1.4311	0.076207	0.92379	0.15241	0.37704	False
LmxM.10.0770.1_52_0.12603062426384_206-225_1	LmxM.10.0770.1	391.47	2089.9	391.47	2089.9	2.4135	1.4423e+06	1.4089e+06	1.4309	0.87885	0.12115	0.2423	0.47863	True
LmxM.08.0520.1_14_0.263720392836511_1829-1810_0	LmxM.08.0520.1	196.75	68.065	196.75	68.065	-1.5177	8280	2.7573e+05	1.4308	0.076242	0.92376	0.15248	0.37717	False
LmxM.30.1130.1_29_0.119047619047619_138-157_1	LmxM.30.1130.1	56.794	17.016	56.794	17.016	-1.6816	791.13	14526	1.4308	0.076248	0.92375	0.1525	0.37717	False
LmxM.30.1160.1_52_0.167195767195767_305-324_1	LmxM.30.1160.1	89.248	383.64	89.248	383.64	2.0915	43333	42353	1.4305	0.88575	0.11425	0.2285	0.46638	True
Non-targeting-505	Non-target-102	148.07	49.502	148.07	49.502	-1.5616	4857.8	1.4056e+05	1.4304	0.076303	0.9237	0.15261	0.37742	False
LmxM.32.2110.1_46_0.104370515329419_156-175_1	LmxM.32.2110.1	52.061	15.469	52.061	15.469	-1.6879	669.48	11823	1.4303	0.076312	0.92369	0.15262	0.37744	False
LmxM.29.1340.1_43_0.342737722048067_325-344_1	LmxM.29.1340.1	152.13	51.049	152.13	51.049	-1.5568	5108.4	1.4986e+05	1.4301	0.076339	0.92366	0.15268	0.3775	False
LmxM.29.0735.1_14_0.382513661202186_273-292_1	LmxM.29.0735.1	152.13	51.049	152.13	51.049	-1.5568	5108.4	1.4986e+05	1.4301	0.076339	0.92366	0.15268	0.3775	False
LmxM.34.2260.1_71_0.467425679949399_729-748_1	LmxM.34.2260.1	180.52	61.877	180.52	61.877	-1.5295	7038.5	2.2484e+05	1.43	0.076357	0.92364	0.15271	0.37756	False
LmxM.08_29.0030.1_38_0.037037037037037_48-67_1	LmxM.08_29.0030.1	167.68	788.93	167.68	788.93	2.2275	1.9298e+05	1.8874e+05	1.43	0.88257	0.11743	0.23487	0.47343	True
LmxM.36.1310.1_33_0.365633074935401_279-298_1	LmxM.36.1310.1	176.47	60.33	176.47	60.33	-1.5329	6743.9	2.1304e+05	1.4299	0.076374	0.92363	0.15275	0.3776	False
LmxM.26.2660.1_14_0.260064412238325_642-661_1	LmxM.26.2660.1	160.24	54.142	160.24	54.142	-1.548	5628.3	1.695e+05	1.4298	0.076382	0.92362	0.15276	0.3776	False
LmxM.03.0950.1_57_0.224416517055655_384-365_0	LmxM.03.0950.1	172.41	58.783	172.41	58.783	-1.5364	6455.5	2.0162e+05	1.4298	0.076386	0.92361	0.15277	0.3776	False
LmxM.10.0250.1_38_0.198162729658793_144-163_1	LmxM.10.0250.1	168.35	57.236	168.35	57.236	-1.54	6173.5	1.9055e+05	1.4298	0.076391	0.92361	0.15278	0.3776	False
LmxM.26.1870.1_14_0.295008912655971_2313-2332_1	LmxM.26.1870.1	273.83	99.003	273.83	99.003	-1.4585	15282	6.0372e+05	1.4297	0.076407	0.92359	0.15281	0.3776	False
LmxM.10.0390.1_43_0.381978993919292_685-704_1	LmxM.10.0390.1-LmxM.10.0405.1-LmxM.10.0465.1-LmxM.10.0470.1	223.79	78.893	223.79	78.893	-1.4925	10498	3.7418e+05	1.4294	0.076447	0.92355	0.15289	0.3776	False
LmxM.33.2610.1_43_0.0853994490358127_114-133_1	LmxM.33.2610.1	101.42	32.485	101.42	32.485	-1.6129	2375.8	57332	1.4293	0.076459	0.92354	0.15292	0.3776	False
LmxM.31.1860.1_29_0.142168674698795_181-162_0	LmxM.31.1860.1	101.42	32.485	101.42	32.485	-1.6129	2375.8	57332	1.4293	0.076459	0.92354	0.15292	0.3776	False
LmxM.36.0580.1_57_0.0412440838404327_51-70_1	LmxM.36.0580.1	101.42	32.485	101.42	32.485	-1.6129	2375.8	57332	1.4293	0.076459	0.92354	0.15292	0.3776	False
LmxM.36.6860.1_43_0.334883720930233_438-419_0	LmxM.36.6860.1	101.42	32.485	101.42	32.485	-1.6129	2375.8	57332	1.4293	0.076459	0.92354	0.15292	0.3776	False
LmxM.29.0440.1_0_0.0864779874213836_51-70_1	LmxM.29.0440.1	126.43	570.82	126.43	570.82	2.1658	98738	96667	1.4293	0.88377	0.11623	0.23245	0.47035	True
LmxM.36.3500.1_29_0.211124644742184_510-529_1	LmxM.36.3500.1	83.839	26.298	83.839	26.298	-1.6359	1655.5	36524	1.4289	0.076516	0.92348	0.15303	0.3776	False
LmxM.23.0080.1_14_0.16031746031746_192-211_1	LmxM.23.0080.1	83.839	26.298	83.839	26.298	-1.6359	1655.5	36524	1.4289	0.076516	0.92348	0.15303	0.3776	False
LmxM.25.0640.1_43_0.198364008179959_91-110_1	LmxM.25.0640.1	92.628	29.392	92.628	29.392	-1.6233	1999.4	46252	1.4288	0.076535	0.92347	0.15307	0.3776	False
LmxM.26.0190.1_57_0.408983451536643_339-358_1	LmxM.26.0190.1	92.628	29.392	92.628	29.392	-1.6233	1999.4	46252	1.4288	0.076535	0.92347	0.15307	0.3776	False
LmxM.27.2590.1_14_0.346242508068234_4509-4490_0	LmxM.27.2590.1	294.11	1502.1	294.11	1502.1	2.3486	7.2958e+05	7.1518e+05	1.4284	0.87957	0.12043	0.24086	0.47786	True
LmxM.31.1160.1_33_0.358638743455497_414-395_0	LmxM.31.1160.1	70.316	21.657	70.316	21.657	-1.6543	1183.9	24082	1.4282	0.076613	0.92339	0.15323	0.3776	False
LmxM.34.4490.1_43_0.327938862665768_1455-1474_1	LmxM.34.4490.1	139.28	46.408	139.28	46.408	-1.5651	4312.6	1.2158e+05	1.4282	0.076618	0.92338	0.15324	0.3776	False
LmxM.33.0610.1_43_0.324947589098532_307-326_1	LmxM.33.0610.1	118.32	38.673	118.32	38.673	-1.5886	3171.9	82608	1.4281	0.076632	0.92337	0.15326	0.3776	False
LmxM.32.2600.1_43_0.232442067736185_645-664_1	LmxM.32.2600.1	154.83	719.32	154.83	719.32	2.2087	1.5932e+05	1.5625e+05	1.4281	0.88252	0.11748	0.23496	0.47357	True
LmxM.36.4790.1_0_0.0659498207885305_180-199_1	LmxM.36.4790.1	26.369	95.91	26.369	95.91	1.8241	2418	2371.7	1.4279	0.89141	0.10859	0.21718	0.45305	True
LmxM.22.0730.1_0_0.0151878497202238_16-35_1	LmxM.22.0730.1	105.47	34.032	105.47	34.032	-1.6037	2552	62915	1.4278	0.076675	0.92333	0.15335	0.3776	False
LmxM.31.2830.1_14_0.0430011862396204_135-154_1	LmxM.31.2830.1	105.47	34.032	105.47	34.032	-1.6037	2552	62915	1.4278	0.076675	0.92333	0.15335	0.3776	False
LmxM.12.0200.1_43_0.0716744913928013_220-239_1	LmxM.12.0200.1	150.77	697.66	150.77	697.66	2.2027	1.4954e+05	1.4672e+05	1.4278	0.88258	0.11742	0.23483	0.47343	True
LmxM.15.0940.1_38_0.171970965940815_613-632_1	LmxM.15.0940.1	372.54	140.77	372.54	140.77	-1.3977	26859	1.2527e+06	1.4276	0.076702	0.9233	0.1534	0.3776	False
LmxM.25.0580.1_81_0.420593368237347_231-250_1	LmxM.25.0580.1	147.39	49.502	147.39	49.502	-1.555	4791.4	1.3904e+05	1.4276	0.076703	0.9233	0.15341	0.3776	False
LmxM.28.1520.1_43_0.194919647485744_368-387_1	LmxM.28.1520.1	171.73	58.783	171.73	58.783	-1.5307	6378.9	1.9975e+05	1.4274	0.07673	0.92327	0.15346	0.3776	False
LmxM.20.0360.1_57_0.163032191069574_149-168_1	LmxM.20.0360.1	206.89	1002.4	206.89	1002.4	2.271	3.1642e+05	3.1062e+05	1.4274	0.88098	0.11902	0.23803	0.4767	True
LmxM.10.0400.1_43_0.1575502571295_327-346_1	LmxM.10.0400.1	163.62	55.689	163.62	55.689	-1.538	5824.6	1.781e+05	1.4273	0.076752	0.92325	0.1535	0.3776	False
LmxM.33.0620.1_14_0.231292517006803_1661-1680_1	LmxM.33.0620.1	110.21	487.28	110.21	487.28	2.1345	71093	69811	1.4271	0.88398	0.11602	0.23204	0.47011	True
LmxM.30.2430.1_14_0.226950354609929_156-175_1	LmxM.30.2430.1	139.96	640.43	139.96	640.43	2.186	1.2524e+05	1.2299e+05	1.4271	0.8828	0.1172	0.23441	0.47284	True
LmxM.29.3620.1_52_0.192273135669362_206-225_1	LmxM.29.3620.1	103.45	453.25	103.45	453.25	2.1207	61181	60086	1.427	0.88427	0.11573	0.23145	0.46955	True
LmxM.08_29.0770.1_29_0.414965986394558_240-259_1	LmxM.08_29.0770.1	197.43	949.81	197.43	949.81	2.2606	2.8304e+05	2.7798e+05	1.427	0.88113	0.11887	0.23774	0.47632	True
LmxM.15.1370.1_52_0.211822660098522_261-242_0	LmxM.15.1370.1	357.67	134.58	357.67	134.58	-1.4035	24883	1.1373e+06	1.427	0.076796	0.9232	0.15359	0.3776	False
LmxM.33.4020.1_71_0.417735042735043_381-400_1	LmxM.33.4020.1	96.685	30.939	96.685	30.939	-1.6128	2161.3	51195	1.4269	0.076811	0.92319	0.15362	0.3776	False
LmxM.19.0780.1_43_0.21870882740448_163-182_1	LmxM.19.0780.1	96.685	30.939	96.685	30.939	-1.6128	2161.3	51195	1.4269	0.076811	0.92319	0.15362	0.3776	False
LmxM.26.1260.1_29_0.147430932093984_564-583_1	LmxM.26.1260.1	79.106	24.751	79.106	24.751	-1.6373	1477.2	31828	1.4267	0.076828	0.92317	0.15366	0.3776	False
LmxM.06.0460.1_14_0.236266666666667_880-899_1	LmxM.06.0460.1	62.203	253.7	62.203	253.7	2.0107	18335	18015	1.4267	0.88676	0.11324	0.22649	0.46407	True
LmxM.34.5200.1_74_0.217054263565891_179-160_0	LmxM.34.5200.1	540.22	215.02	540.22	215.02	-1.325	52876	3.0238e+06	1.4266	0.07685	0.92315	0.1537	0.3776	False
LmxM.29.2600.1_43_0.202782236490102_375-394_1	LmxM.29.2600.1	109.53	35.579	109.53	35.579	-1.5954	2734.4	68800	1.4265	0.076857	0.92314	0.15371	0.3776	False
LmxM.29.2670.1_57_0.285456187895212_312-331_1	LmxM.29.2670.1	109.53	35.579	109.53	35.579	-1.5954	2734.4	68800	1.4265	0.076857	0.92314	0.15371	0.3776	False
LmxM.33.3020.1_19_0.139096406972608_387-406_1	LmxM.33.3020.1	109.53	35.579	109.53	35.579	-1.5954	2734.4	68800	1.4265	0.076857	0.92314	0.15371	0.3776	False
LmxM.28.0530.1_14_0.232427136909135_942-961_1	LmxM.28.0530.1	65.583	20.11	65.583	20.11	-1.6572	1033.9	20419	1.4265	0.076861	0.92314	0.15372	0.3776	False
LmxM.02.0580.1_0_0.00669131889417151_73-92_1	LmxM.02.0580.1	29.749	109.83	29.749	109.83	1.8498	3206.6	3151.8	1.4265	0.89049	0.10951	0.21903	0.45514	True
LmxM.32.0050.1_52_0.258941344778255_175-194_1	LmxM.32.0050.1	29.749	109.83	29.749	109.83	1.8498	3206.6	3151.8	1.4265	0.89049	0.10951	0.21903	0.45514	True
LmxM.32.0550.1_14_0.208746263960988_1321-1340_1	LmxM.32.0550.1	87.895	27.845	87.895	27.845	-1.6238	1803	40849	1.4264	0.076875	0.92313	0.15375	0.3776	False
LmxM.23.0100.1_43_0.145593869731801_124-105_0	LmxM.23.0100.1	191.34	66.518	191.34	66.518	-1.5103	7790.4	2.581e+05	1.4263	0.076895	0.92311	0.15379	0.3776	False
LmxM.24.0720.1_29_0.236434108527132_51-70_1	LmxM.24.0720.1	130.49	43.314	130.49	43.314	-1.5691	3799.9	1.0418e+05	1.426	0.076932	0.92307	0.15386	0.3776	False
LmxM.36.1390.1_43_0.288432946773714_966-985_1	LmxM.36.1390.1	130.49	43.314	130.49	43.314	-1.5691	3799.9	1.0418e+05	1.426	0.076932	0.92307	0.15386	0.3776	False
LmxM.15.0640.1_29_0.151892551892552_615-634_1	LmxM.15.0640.1	130.49	43.314	130.49	43.314	-1.5691	3799.9	1.0418e+05	1.426	0.076932	0.92307	0.15386	0.3776	False
LmxM.08_29.2280.1_67_0.213978494623656_191-210_1	LmxM.08_29.2280.1	187.28	64.971	187.28	64.971	-1.513	7480.3	2.4531e+05	1.426	0.076939	0.92306	0.15388	0.3776	False
LmxM.29.0520.1_0_0.0906726124117428_240-259_1	LmxM.29.0520.1	206.89	72.706	206.89	72.706	-1.496	9003	3.1062e+05	1.4257	0.076976	0.92302	0.15395	0.3776	False
LmxM.33.2630.1_29_0.161949685534591_716-735_1	LmxM.33.2630.1	183.23	63.424	183.23	63.424	-1.5158	7176.5	2.329e+05	1.4257	0.07698	0.92302	0.15396	0.3776	False
LmxM.11.0790.1_19_0.0598958333333333_42-61_1	LmxM.11.0790.1	222.44	78.893	222.44	78.893	-1.4838	10303	3.6885e+05	1.4257	0.07698	0.92302	0.15396	0.3776	False
LmxM.16.0240.1_43_0.239705244906805_546-565_1	LmxM.16.0240.1	256.92	92.816	256.92	92.816	-1.459	13466	5.1907e+05	1.4257	0.076983	0.92302	0.15397	0.3776	False
LmxM.34.3430.1_49_0.0459965928449744_91-72_0	LmxM.34.3430.1	134.55	44.861	134.55	44.861	-1.5635	4021.8	1.1202e+05	1.4256	0.076996	0.923	0.15399	0.3776	False
Non-targeting-780	Non-target-9	134.55	44.861	134.55	44.861	-1.5635	4021.8	1.1202e+05	1.4256	0.076996	0.923	0.15399	0.3776	False
LmxM.27.0900.1_48_0.204081632653061_128-109_0	LmxM.27.0900.1	134.55	44.861	134.55	44.861	-1.5635	4021.8	1.1202e+05	1.4256	0.076996	0.923	0.15399	0.3776	False
LmxM.33.0240.1_14_0.156569434056345_618-637_1	LmxM.33.0240.1	64.231	262.98	64.231	262.98	2.0168	19750	19437	1.4256	0.88635	0.11365	0.2273	0.46495	True
LmxM.36.2040.1_19_0.0647321428571429_90-71_0	LmxM.36.2040.1	233.94	83.534	233.94	83.534	-1.4747	11310	4.1564e+05	1.4255	0.07701	0.92299	0.15402	0.3776	False
LmxM.27.1460.1_33_0.317412935323383_315-334_1	LmxM.27.1460.1	233.94	83.534	233.94	83.534	-1.4747	11310	4.1564e+05	1.4255	0.07701	0.92299	0.15402	0.3776	False
LmxM.26.0720.1_34_0.0920074349442379_302-283_0	LmxM.26.0720.1	175.79	830.7	175.79	830.7	2.234	2.1445e+05	2.1111e+05	1.4254	0.88131	0.11869	0.23738	0.47589	True
Non-targeting-668	Non-target-58	100.74	32.485	100.74	32.485	-1.6033	2329.4	56431	1.4252	0.077044	0.92296	0.15409	0.3776	False
LmxM.21.0125.1_43_0.356761200164406_863-882_1	LmxM.21.0125.1	100.74	32.485	100.74	32.485	-1.6033	2329.4	56431	1.4252	0.077044	0.92296	0.15409	0.3776	False
LmxM.23.1540.1_0_0.0846340617412418_237-256_1	LmxM.23.1540.1	175.11	60.33	175.11	60.33	-1.5218	6587.7	2.0919e+05	1.4252	0.07705	0.92295	0.1541	0.3776	False
LmxM.32.2910.1_14_0.0768566493955095_436-455_1	LmxM.32.2910.1	218.39	77.346	218.39	77.346	-1.4855	9946.1	3.531e+05	1.4252	0.077053	0.92295	0.15411	0.3776	False
LmxM.16.0750.1_38_0.0841694537346711_148-167_1	LmxM.16.0750.1	385.39	146.96	385.39	146.96	-1.3849	28424	1.3575e+06	1.4251	0.077062	0.92294	0.15412	0.3776	False
LmxM.08.0840.1_57_0.213058419243986_119-138_1	LmxM.08.0840.1	308.99	114.47	308.99	114.47	-1.4247	18918	8.0394e+05	1.425	0.077085	0.92292	0.15417	0.3776	False
LmxM.34.3340.1_52_0.250694444444444_358-377_1	LmxM.34.3340.1	60.851	18.563	60.851	18.563	-1.6607	894.12	17102	1.4249	0.07709	0.92291	0.15418	0.3776	False
LmxM.29.2560.1_0_0.0788662969808996_249-268_1	LmxM.29.2560.1	60.851	18.563	60.851	18.563	-1.6607	894.12	17102	1.4249	0.07709	0.92291	0.15418	0.3776	False
LmxM.04.0460.1_38_0.192439862542955_276-295_1	LmxM.04.0460.1	60.851	18.563	60.851	18.563	-1.6607	894.12	17102	1.4249	0.07709	0.92291	0.15418	0.3776	False
LmxM.36.2770.1_74_0.285586791610888_629-648_1	LmxM.36.2770.1	229.88	81.987	229.88	81.987	-1.4762	10936	3.9876e+05	1.4249	0.077091	0.92291	0.15418	0.3776	False
LmxM.25.0080.1_57_0.169418960244648_268-287_1	LmxM.25.0080.1	39.215	150.05	39.215	150.05	1.9092	6142.4	6050.6	1.4249	0.88874	0.11126	0.22251	0.45941	True
LmxM.19.1610.1_29_0.272401433691756_238-219_0	LmxM.19.1610.1	150.77	51.049	150.77	51.049	-1.544	4972.6	1.4672e+05	1.4247	0.077123	0.92288	0.15425	0.3776	False
LmxM.14.0560.1_33_0.346938775510204_514-495_0	LmxM.14.0560.1	150.77	51.049	150.77	51.049	-1.544	4972.6	1.4672e+05	1.4247	0.077123	0.92288	0.15425	0.3776	False
LmxM.05.0640.1_0_0.0614399446175147_351-370_1	LmxM.05.0640.1	214.33	75.799	214.33	75.799	-1.4874	9595.3	3.3775e+05	1.4247	0.077125	0.92287	0.15425	0.3776	False
LmxM.34.2760.1_43_0.300053676865271_555-574_1	LmxM.34.2760.1	158.89	54.142	158.89	54.142	-1.5358	5485.8	1.6613e+05	1.4247	0.077126	0.92287	0.15425	0.3776	False
LmxM.08.0220.1_14_0.300126502213789_945-964_1	LmxM.08.0220.1	6.0851	0	6.0851	0	-2.8248	18.514	78.518	1.4246	0.077129	0.92287	0.15426	0.3776	False
LmxM.34.4230.1_38_0.153180153180153_454-473_1	LmxM.34.4230.1	6.0851	0	6.0851	0	-2.8248	18.514	78.518	1.4246	0.077129	0.92287	0.15426	0.3776	False
LmxM.25.0130.1_0_0.0902887139107612_168-187_1	LmxM.25.0130.1	6.0851	0	6.0851	0	-2.8248	18.514	78.518	1.4246	0.077129	0.92287	0.15426	0.3776	False
LmxM.25.0150.1_29_0.0705937353903693_144-163_1	LmxM.25.0150.1	6.0851	1.5469	6.0851	1.5469	-1.476	10.297	78.518	1.4246	0.077129	0.92287	0.15426	0.3776	False
LmxM.34.3410.1_48_0.4578125_884-865_0	LmxM.34.3410.1	6.0851	0	6.0851	0	-2.8248	18.514	78.518	1.4246	0.077129	0.92287	0.15426	0.3776	False
LmxM.24.0810.1_14_0.370940170940171_656-637_0	LmxM.24.0810.1	6.0851	0	6.0851	0	-2.8248	18.514	78.518	1.4246	0.077129	0.92287	0.15426	0.3776	False
LmxM.36.4820.1_57_0.202614379084967_300-319_1	LmxM.36.4820.1	6.0851	0	6.0851	0	-2.8248	18.514	78.518	1.4246	0.077129	0.92287	0.15426	0.3776	False
LmxM.34.1760.1_43_0.0539811066126856_30-49_1	LmxM.34.1760.1	6.0851	0	6.0851	0	-2.8248	18.514	78.518	1.4246	0.077129	0.92287	0.15426	0.3776	False
LmxM.10.0110.1_33_0.242966751918159_288-269_0	LmxM.10.0110.1	6.0851	1.5469	6.0851	1.5469	-1.476	10.297	78.518	1.4246	0.077129	0.92287	0.15426	0.3776	False
LmxM.31.3230.1_43_0.268388106416275_337-356_1	LmxM.31.3230.1	6.0851	0	6.0851	0	-2.8248	18.514	78.518	1.4246	0.077129	0.92287	0.15426	0.3776	False
LmxM.08_29.2550.1_29_0.112509534706331_291-310_1	LmxM.08_29.2550.1	6.0851	0	6.0851	0	-2.8248	18.514	78.518	1.4246	0.077129	0.92287	0.15426	0.3776	False
LmxM.36.6970.1_48_0.488294314381271_442-423_0	LmxM.36.6970.1	6.0851	1.5469	6.0851	1.5469	-1.476	10.297	78.518	1.4246	0.077129	0.92287	0.15426	0.3776	False
LmxM.28.2500.1_57_0.42_445-426_0	LmxM.28.2500.1	6.0851	0	6.0851	0	-2.8248	18.514	78.518	1.4246	0.077129	0.92287	0.15426	0.3776	False
LmxM.21.1120.1_57_0.23538961038961_445-426_0	LmxM.21.1120.1	6.0851	0	6.0851	0	-2.8248	18.514	78.518	1.4246	0.077129	0.92287	0.15426	0.3776	False
LmxM.03.0920.1_43_0.0291858678955453_45228_1	LmxM.03.0920.1	6.0851	0	6.0851	0	-2.8248	18.514	78.518	1.4246	0.077129	0.92287	0.15426	0.3776	False
LmxM.21.0510.1_48_0.282918149466192_486-467_0	LmxM.21.0510.1	6.0851	0	6.0851	0	-2.8248	18.514	78.518	1.4246	0.077129	0.92287	0.15426	0.3776	False
LmxM.34.4650.1_43_0.298724954462659_324-343_1	LmxM.34.4650.1	6.0851	0	6.0851	0	-2.8248	18.514	78.518	1.4246	0.077129	0.92287	0.15426	0.3776	False
LmxM.29.0490.1_43_0.0708812260536398_139-158_1	LmxM.29.0490.1	6.0851	0	6.0851	0	-2.8248	18.514	78.518	1.4246	0.077129	0.92287	0.15426	0.3776	False
LmxM.02.0370.1_38_0.155345911949686_240-259_1	LmxM.02.0370.1	6.0851	0	6.0851	0	-2.8248	18.514	78.518	1.4246	0.077129	0.92287	0.15426	0.3776	False
LmxM.19.1460.1_19_0.110169491525424_46-27_0	LmxM.19.1460.1	6.0851	1.5469	6.0851	1.5469	-1.476	10.297	78.518	1.4246	0.077129	0.92287	0.15426	0.3776	False
LmxM.36.0250.1_29_0.110091743119266_187-168_0	LmxM.36.0250.1	6.0851	0	6.0851	0	-2.8248	18.514	78.518	1.4246	0.077129	0.92287	0.15426	0.3776	False
LmxM.29.3190.1_29_0.0390804597701149_57-38_0	LmxM.29.3190.1	6.0851	0	6.0851	0	-2.8248	18.514	78.518	1.4246	0.077129	0.92287	0.15426	0.3776	False
LmxM.25.0150.1_29_0.0705937353903693_145-164_1	LmxM.25.0150.1	6.0851	0	6.0851	0	-2.8248	18.514	78.518	1.4246	0.077129	0.92287	0.15426	0.3776	False
LmxM.24.1660.1_43_0.357142857142857_562-543_0	LmxM.24.1660.1	6.0851	0	6.0851	0	-2.8248	18.514	78.518	1.4246	0.077129	0.92287	0.15426	0.3776	False
LmxM.20.1240.1_29_0.0669815891472868_546-565_1	LmxM.20.1240.1	6.0851	0	6.0851	0	-2.8248	18.514	78.518	1.4246	0.077129	0.92287	0.15426	0.3776	False
LmxM.23.1410.1_57_0.283602150537634_204-223_1	LmxM.23.1410.1	6.0851	0	6.0851	0	-2.8248	18.514	78.518	1.4246	0.077129	0.92287	0.15426	0.3776	False
LmxM.36.4060.1_38_0.0135069946936807_24-43_1	LmxM.36.4060.1	6.0851	0	6.0851	0	-2.8248	18.514	78.518	1.4246	0.077129	0.92287	0.15426	0.3776	False
LmxM.21.0800.1_19_0.131322094055013_893-874_0	LmxM.21.0800.1	6.0851	0	6.0851	0	-2.8248	18.514	78.518	1.4246	0.077129	0.92287	0.15426	0.3776	False
LmxM.28.0320.1_57_0.292517006802721_297-316_1	LmxM.28.0320.1	6.0851	0	6.0851	0	-2.8248	18.514	78.518	1.4246	0.077129	0.92287	0.15426	0.3776	False
LmxM.34.1130.1_19_0.115740740740741_304-285_0	LmxM.34.1130.1-LmxM.34.1150.1-LmxM.34.1160.1	6.0851	0	6.0851	0	-2.8248	18.514	78.518	1.4246	0.077129	0.92287	0.15426	0.3776	False
LmxM.16.1440.1_29_0.125426039536469_555-536_0	LmxM.16.1440.1	6.0851	0	6.0851	0	-2.8248	18.514	78.518	1.4246	0.077129	0.92287	0.15426	0.3776	False
LmxM.31.2940.1_67_0.327823691460055_585-604_1	LmxM.31.2940.1	6.0851	0	6.0851	0	-2.8248	18.514	78.518	1.4246	0.077129	0.92287	0.15426	0.3776	False
LmxM.13.0010.1_33_0.201740911418331_387-406_1	LmxM.13.0010.1	6.0851	0	6.0851	0	-2.8248	18.514	78.518	1.4246	0.077129	0.92287	0.15426	0.3776	False
LmxM.08_29.0150.1_43_0.063973063973064_126-145_1	LmxM.08_29.0150.1	6.0851	0	6.0851	0	-2.8248	18.514	78.518	1.4246	0.077129	0.92287	0.15426	0.3776	False
LmxM.13.1210.1_0_0.117099135063207_179-160_0	LmxM.13.1210.1	6.0851	0	6.0851	0	-2.8248	18.514	78.518	1.4246	0.077129	0.92287	0.15426	0.3776	False
LmxM.27.0360.1_14_0.388635210553019_760-779_1	LmxM.27.0360.1	6.0851	0	6.0851	0	-2.8248	18.514	78.518	1.4246	0.077129	0.92287	0.15426	0.3776	False
LmxM.36.1720.1_29_0.0161760196258816_204-223_1	LmxM.36.1720.1	6.0851	0	6.0851	0	-2.8248	18.514	78.518	1.4246	0.077129	0.92287	0.15426	0.3776	False
LmxM.28.2020.1_29_0.160919540229885_276-295_1	LmxM.28.2020.1	6.0851	0	6.0851	0	-2.8248	18.514	78.518	1.4246	0.077129	0.92287	0.15426	0.3776	False
LmxM.36.2910.1_14_0.311239193083574_330-311_0	LmxM.36.2910.1	6.0851	0	6.0851	0	-2.8248	18.514	78.518	1.4246	0.077129	0.92287	0.15426	0.3776	False
LmxM.34.1410.1_49_0.350253807106599_833-814_0	LmxM.34.1410.1	6.0851	0	6.0851	0	-2.8248	18.514	78.518	1.4246	0.077129	0.92287	0.15426	0.3776	False
LmxM.08.1210.1_33_0.240409207161125_288-269_0	LmxM.08.1210.1	6.0851	0	6.0851	0	-2.8248	18.514	78.518	1.4246	0.077129	0.92287	0.15426	0.3776	False
LmxM.32.2740.1_14_0.309320309320309_754-773_1	LmxM.32.2740.1	6.0851	0	6.0851	0	-2.8248	18.514	78.518	1.4246	0.077129	0.92287	0.15426	0.3776	False
LmxM.28.0760.1_0_0.0113071008593397_18-37_1	LmxM.28.0760.1	6.0851	0	6.0851	0	-2.8248	18.514	78.518	1.4246	0.077129	0.92287	0.15426	0.3776	False
LmxM.36.0535.1_14_0.312206572769953_129-148_1	LmxM.36.0535.1	6.0851	1.5469	6.0851	1.5469	-1.476	10.297	78.518	1.4246	0.077129	0.92287	0.15426	0.3776	False
LmxM.29.3660.1_57_0.247407407407407_170-151_0	LmxM.29.3660.1	6.0851	0	6.0851	0	-2.8248	18.514	78.518	1.4246	0.077129	0.92287	0.15426	0.3776	False
LmxM.27.1410.1_57_0.450354609929078_502-521_1	LmxM.27.1410.1	6.0851	0	6.0851	0	-2.8248	18.514	78.518	1.4246	0.077129	0.92287	0.15426	0.3776	False
LmxM.10.0060.1_38_0.0973370064279155_99-118_1	LmxM.10.0060.1	6.0851	0	6.0851	0	-2.8248	18.514	78.518	1.4246	0.077129	0.92287	0.15426	0.3776	False
LmxM.10.0060.1_67_0.419651056014692_450-469_1	LmxM.10.0060.1	6.0851	0	6.0851	0	-2.8248	18.514	78.518	1.4246	0.077129	0.92287	0.15426	0.3776	False
LmxM.36.3200.1_19_0.115911485774499_333-314_0	LmxM.36.3200.1	6.0851	1.5469	6.0851	1.5469	-1.476	10.297	78.518	1.4246	0.077129	0.92287	0.15426	0.3776	False
LmxM.24.0790.1_71_0.433391506689936_736-755_1	LmxM.24.0790.1	6.0851	0	6.0851	0	-2.8248	18.514	78.518	1.4246	0.077129	0.92287	0.15426	0.3776	False
LmxM.36.2230.1_14_0.394642857142857_668-649_0	LmxM.36.2230.1	6.0851	0	6.0851	0	-2.8248	18.514	78.518	1.4246	0.077129	0.92287	0.15426	0.3776	False
LmxM.11.0560.1_29_0.188539741219963_616-597_0	LmxM.11.0560.1	6.0851	0	6.0851	0	-2.8248	18.514	78.518	1.4246	0.077129	0.92287	0.15426	0.3776	False
LmxM.07.0690.1_29_0.16261608377791_817-836_1	LmxM.07.0690.1	6.0851	1.5469	6.0851	1.5469	-1.476	10.297	78.518	1.4246	0.077129	0.92287	0.15426	0.3776	False
LmxM.21.0023.1_14_0.317757009345794_105-86_0	LmxM.21.0023.1	6.0851	0	6.0851	0	-2.8248	18.514	78.518	1.4246	0.077129	0.92287	0.15426	0.3776	False
LmxM.34.2530.1_29_0.366764995083579_363-382_1	LmxM.34.2530.1	6.0851	0	6.0851	0	-2.8248	18.514	78.518	1.4246	0.077129	0.92287	0.15426	0.3776	False
LmxM.03.0540.1_29_0.104114189756507_117-136_1	LmxM.03.0540.1	6.0851	0	6.0851	0	-2.8248	18.514	78.518	1.4246	0.077129	0.92287	0.15426	0.3776	False
LmxM.36.0210.1_14_0.334036568213783_468-487_1	LmxM.36.0210.1	6.0851	0	6.0851	0	-2.8248	18.514	78.518	1.4246	0.077129	0.92287	0.15426	0.3776	False
LmxM.27.1250.1_52_0.209109730848861_195-214_1	LmxM.27.1250.1	6.0851	0	6.0851	0	-2.8248	18.514	78.518	1.4246	0.077129	0.92287	0.15426	0.3776	False
LmxM.25.0750.1_43_0.155610155610156_182-201_1	LmxM.25.0750.1	6.0851	0	6.0851	0	-2.8248	18.514	78.518	1.4246	0.077129	0.92287	0.15426	0.3776	False
LmxM.36.3910.1_0_0.185692541856925_240-259_1	LmxM.36.3910.1	6.0851	0	6.0851	0	-2.8248	18.514	78.518	1.4246	0.077129	0.92287	0.15426	0.3776	False
LmxM.33.3430.1_57_0.215763980625275_484-503_1	LmxM.33.3430.1	6.0851	0	6.0851	0	-2.8248	18.514	78.518	1.4246	0.077129	0.92287	0.15426	0.3776	False
LmxM.36.1900.1_0_0.0219404186795491_105-124_1	LmxM.36.1900.1	6.0851	1.5469	6.0851	1.5469	-1.476	10.297	78.518	1.4246	0.077129	0.92287	0.15426	0.3776	False
LmxM.33.1010.1_29_0.0939445387662705_162-181_1	LmxM.33.1010.1	6.0851	0	6.0851	0	-2.8248	18.514	78.518	1.4246	0.077129	0.92287	0.15426	0.3776	False
LmxM.32.2810.1_34_0.0230607966457023_37-18_0	LmxM.32.2810.1	6.0851	0	6.0851	0	-2.8248	18.514	78.518	1.4246	0.077129	0.92287	0.15426	0.3776	False
LmxM.34.1990.1_33_0.333962264150943_1066-1047_0	LmxM.34.1990.1	6.0851	0	6.0851	0	-2.8248	18.514	78.518	1.4246	0.077129	0.92287	0.15426	0.3776	False
LmxM.29.1670.1_81_0.465631929046563_641-622_0	LmxM.29.1670.1	6.0851	0	6.0851	0	-2.8248	18.514	78.518	1.4246	0.077129	0.92287	0.15426	0.3776	False
LmxM.27.0050.1_29_0.199408534009294_465-484_1	LmxM.27.0050.1	6.0851	0	6.0851	0	-2.8248	18.514	78.518	1.4246	0.077129	0.92287	0.15426	0.3776	False
LmxM.08_29.1530.1_29_0.162200282087447_350-331_0	LmxM.08_29.1530.1	6.0851	0	6.0851	0	-2.8248	18.514	78.518	1.4246	0.077129	0.92287	0.15426	0.3776	False
LmxM.08.0430.1_14_0.395992714025501_1082-1101_1	LmxM.08.0430.1	6.0851	0	6.0851	0	-2.8248	18.514	78.518	1.4246	0.077129	0.92287	0.15426	0.3776	False
LmxM.14.0440.1_29_0.169993950393224_284-265_0	LmxM.14.0440.1	6.0851	0	6.0851	0	-2.8248	18.514	78.518	1.4246	0.077129	0.92287	0.15426	0.3776	False
LmxM.34.0740.1_14_0.28869690424766_795-814_1	LmxM.34.0740.1	6.0851	0	6.0851	0	-2.8248	18.514	78.518	1.4246	0.077129	0.92287	0.15426	0.3776	False
LmxM.09.1240.1_29_0.00807754442649435_63-44_0	LmxM.09.1240.1	6.0851	0	6.0851	0	-2.8248	18.514	78.518	1.4246	0.077129	0.92287	0.15426	0.3776	False
LmxM.01.0150.1_14_0.188034188034188_76-57_0	LmxM.01.0150.1	6.0851	0	6.0851	0	-2.8248	18.514	78.518	1.4246	0.077129	0.92287	0.15426	0.3776	False
LmxM.34.4950.1_14_0.36431106808648_1124-1143_1	LmxM.34.4950.1	6.0851	0	6.0851	0	-2.8248	18.514	78.518	1.4246	0.077129	0.92287	0.15426	0.3776	False
LmxM.28.0490.1_57_0.329509241555131_514-533_1	LmxM.28.0490.1	6.0851	0	6.0851	0	-2.8248	18.514	78.518	1.4246	0.077129	0.92287	0.15426	0.3776	False
LmxM.36.0460.1_0_0.154261057173679_280-299_1	LmxM.36.0460.1	6.0851	1.5469	6.0851	1.5469	-1.476	10.297	78.518	1.4246	0.077129	0.92287	0.15426	0.3776	False
LmxM.15.1380.1_49_0.375_507-488_0	LmxM.15.1380.1	6.0851	0	6.0851	0	-2.8248	18.514	78.518	1.4246	0.077129	0.92287	0.15426	0.3776	False
LmxM.03.0490.1_29_0.0742992232353935_213-232_1	LmxM.03.0490.1	6.0851	0	6.0851	0	-2.8248	18.514	78.518	1.4246	0.077129	0.92287	0.15426	0.3776	False
LmxM.21.0780.1_29_0.147108843537415_339-358_1	LmxM.21.0780.1	6.0851	0	6.0851	0	-2.8248	18.514	78.518	1.4246	0.077129	0.92287	0.15426	0.3776	False
LmxM.32.1690.1_29_0.00871248789932236_30-11_0	LmxM.32.1690.1	6.0851	0	6.0851	0	-2.8248	18.514	78.518	1.4246	0.077129	0.92287	0.15426	0.3776	False
LmxM.24.0670.1_52_0.207005455067471_714-733_1	LmxM.24.0670.1	6.0851	0	6.0851	0	-2.8248	18.514	78.518	1.4246	0.077129	0.92287	0.15426	0.3776	False
LmxM.21.0825.1_29_0.0220684120774401_214-233_1	LmxM.21.0825.1	6.0851	0	6.0851	0	-2.8248	18.514	78.518	1.4246	0.077129	0.92287	0.15426	0.3776	False
LmxM.33.1360.1_0_0.150854373884213_1176-1195_1	LmxM.33.1360.1	6.0851	0	6.0851	0	-2.8248	18.514	78.518	1.4246	0.077129	0.92287	0.15426	0.3776	False
LmxM.21.0600.1_57_0.258351893095768_356-337_0	LmxM.21.0600.1	6.0851	0	6.0851	0	-2.8248	18.514	78.518	1.4246	0.077129	0.92287	0.15426	0.3776	False
LmxM.25.2160.1_57_0.448663853727145_315-334_1	LmxM.25.2160.1	117.64	38.673	117.64	38.673	-1.5804	3118.2	81494	1.4246	0.077136	0.92286	0.15427	0.3776	False
LmxM.01.0680.1_43_0.0438923395445135_101-120_1	LmxM.01.0680.1	74.373	23.204	74.373	23.204	-1.6388	1309.1	27502	1.4245	0.077144	0.92286	0.15429	0.37762	False
LmxM.09.1320.1_29_0.493949394939494_891-910_1	LmxM.09.1320.1	248.81	89.722	248.81	89.722	-1.4613	12655	4.8105e+05	1.4244	0.077163	0.92284	0.15433	0.37764	False
LmxM.29.2090.1_33_0.3525_430-411_0	LmxM.29.2090.1	216.36	1053.5	216.36	1053.5	2.2784	3.5037e+05	3.4537e+05	1.4244	0.88011	0.11989	0.23978	0.47786	True
LmxM.08_29.0210.1_14_0.169154228855721_128-147_1	LmxM.08_29.0210.1	225.82	80.44	225.82	80.44	-1.4778	10568	3.8227e+05	1.4244	0.077171	0.92283	0.15434	0.37764	False
LmxM.21.0901.1_52_0.161858974358974_194-213_1	LmxM.21.0901.1	91.952	29.392	91.952	29.392	-1.6128	1956.9	45456	1.4243	0.077176	0.92282	0.15435	0.37764	False
LmxM.29.3030.1_67_0.446879150066401_666-685_1	LmxM.29.3030.1	91.952	29.392	91.952	29.392	-1.6128	1956.9	45456	1.4243	0.077176	0.92282	0.15435	0.37764	False
LmxM.27.0940.1_63_0.431778929188256_757-738_0	LmxM.27.0940.1	123.73	555.35	123.73	555.35	2.1572	93147	91839	1.4243	0.88278	0.11722	0.23444	0.47287	True
LmxM.15.0440c.1_43_0.313418681839734_657-676_1	LmxM.15.0440c.1	210.27	74.253	210.27	74.253	-1.4893	9250.7	3.2279e+05	1.4242	0.077196	0.9228	0.15439	0.37769	False
LmxM.30.1270.1_0_0.0501403931006819_243-262_1	LmxM.30.1270.1	101.42	442.42	101.42	442.42	2.1142	58142	57332	1.4242	0.88374	0.11626	0.23251	0.47037	True
LmxM.15.1370.1_71_0.343185550082102_408-427_1	LmxM.15.1370.1	264.36	1325.7	264.36	1325.7	2.3218	5.6324e+05	5.5541e+05	1.4241	0.87911	0.12089	0.24178	0.47798	True
LmxM.28.2260.1_43_0.324364723467862_211-230_1	LmxM.28.2260.1	197.43	948.27	197.43	948.27	2.2582	2.8188e+05	2.7798e+05	1.4241	0.88048	0.11952	0.23905	0.47758	True
LmxM.33.0470.1_43_0.449093444909344_974-955_0	LmxM.33.0470.1	22.312	6.1877	22.312	6.1877	-1.6975	129.99	1600.4	1.424	0.077217	0.92278	0.15443	0.37777	False
LmxM.34.2990.1_43_0.314814814814815_387-406_1	LmxM.34.2990.1	83.162	26.298	83.162	26.298	-1.6244	1616.8	35830	1.424	0.077225	0.92278	0.15445	0.37778	False
LmxM.28.2220.1_48_0.258992805755396_656-637_0	LmxM.28.2220.1	83.162	352.7	83.162	352.7	2.0713	36325	35830	1.424	0.8847	0.1153	0.23061	0.4688	True
LmxM.02.0240.1_33_0.34077380952381_912-931_1	LmxM.02.0240.1	244.75	88.175	244.75	88.175	-1.4625	12259	4.6266e+05	1.4238	0.077253	0.92275	0.15451	0.37785	False
LmxM.15.1343.1_62_0.469868173258004_491-510_1	LmxM.15.1343.1	455.03	177.9	455.03	177.9	-1.35	38401	2.0128e+06	1.4237	0.077272	0.92273	0.15454	0.37792	False
LmxM.27.2020.1_43_0.259109311740891_387-368_0	LmxM.27.2020.1	125.76	41.767	125.76	41.767	-1.5675	3527.2	95446	1.4233	0.077324	0.92268	0.15465	0.37812	False
LmxM.36.2700.1_29_0.153047091412742_668-649_0	LmxM.36.2700.1	217.71	77.346	217.71	77.346	-1.4811	9851	3.5051e+05	1.4233	0.077328	0.92267	0.15466	0.37812	False
LmxM.21.1370.1_29_0.208888888888889_649-668_1	LmxM.21.1370.1	259.63	94.363	259.63	94.363	-1.4505	13657	5.3212e+05	1.4231	0.077353	0.92265	0.15471	0.37822	False
LmxM.02.0230.1_33_0.356902356902357_1056-1075_1	LmxM.02.0230.1	89.248	382.09	89.248	382.09	2.0857	42879	42353	1.423	0.88413	0.11587	0.23175	0.46984	True
LmxM.29.2130.1_29_0.0832490731378497_244-263_1	LmxM.29.2130.1	37.186	10.828	37.186	10.828	-1.6908	347.37	5337.1	1.4229	0.077389	0.92261	0.15478	0.37828	False
LmxM.26.1190.1_29_0.143528969149737_756-775_1	LmxM.26.1190.1	37.186	10.828	37.186	10.828	-1.6908	347.37	5337.1	1.4229	0.077389	0.92261	0.15478	0.37828	False
LmxM.33.2090.1_57_0.161485319516408_177-196_1	LmxM.33.2090.1	37.186	10.828	37.186	10.828	-1.6908	347.37	5337.1	1.4229	0.077389	0.92261	0.15478	0.37828	False
LmxM.20.1520.1_38_0.100589225589226_471-490_1	LmxM.20.1520.1	37.186	10.828	37.186	10.828	-1.6908	347.37	5337.1	1.4229	0.077389	0.92261	0.15478	0.37828	False
LmxM.11.1280.1_38_0.128585558852621_123-142_1	LmxM.11.1280.1	129.81	43.314	129.81	43.314	-1.5617	3741.2	1.029e+05	1.4228	0.07739	0.92261	0.15478	0.37828	False
LmxM.33.0610.1_43_0.0387840670859539_33-52_1	LmxM.33.0610.1	108.85	35.579	108.85	35.579	-1.5865	2684.7	67798	1.4228	0.077402	0.9226	0.1548	0.37831	False
LmxM.22.0790.1_38_0.16140350877193_319-338_1	LmxM.22.0790.1	248.14	89.722	248.14	89.722	-1.4574	12547	4.7796e+05	1.4227	0.077405	0.9226	0.15481	0.37831	False
LmxM.12.0250.1_33_0.0343949044585987_91-72_0	LmxM.12.0250.1	220.41	1075.1	220.41	1075.1	2.281	3.6526e+05	3.6092e+05	1.4227	0.87963	0.12037	0.24074	0.47786	True
LmxM.34.4100.1_43_0.162332545311269_209-190_0	LmxM.34.4100.1	401.61	154.69	401.61	154.69	-1.3707	30485	1.497e+06	1.4226	0.077419	0.92258	0.15484	0.37833	False
Non-targeting-549	Non-target-193	170.38	58.783	170.38	58.783	-1.5194	6227.1	1.9604e+05	1.4226	0.077428	0.92257	0.15486	0.37833	False
LmxM.29.2570.1_43_0.376422764227642_459-478_1	LmxM.29.2570.1	96.009	30.939	96.009	30.939	-1.6028	2117.1	50351	1.4226	0.077429	0.92257	0.15486	0.37833	False
LmxM.36.5710.1_43_0.102756892230576_78-97_1	LmxM.36.5710.1	96.009	30.939	96.009	30.939	-1.6028	2117.1	50351	1.4226	0.077429	0.92257	0.15486	0.37833	False
LmxM.23.1190.1_74_0.276515151515151_281-300_1	LmxM.23.1190.1	255.57	92.816	255.57	92.816	-1.4515	13245	5.1262e+05	1.4224	0.07745	0.92255	0.1549	0.3784	False
LmxM.12.0050.1_43_0.12814465408805_152-171_1	LmxM.12.0050.1	51.385	15.469	51.385	15.469	-1.6694	644.97	11463	1.4224	0.077452	0.92255	0.1549	0.3784	False
LmxM.36.6290.1_14_0.085093896713615_137-156_1	LmxM.36.6290.1	194.05	68.065	194.05	68.065	-1.4978	7935.6	2.6683e+05	1.4224	0.077461	0.92254	0.15492	0.37842	False
LmxM.33.2710.1_29_0.0199556541019956_30-11_0	LmxM.33.2710.1	137.93	46.408	137.93	46.408	-1.5511	4188	1.188e+05	1.4222	0.077478	0.92252	0.15496	0.37848	False
LmxM.19.0650.1_29_0.0320413436692506_189-170_0	LmxM.19.0650.1	68.964	284.63	68.964	284.63	2.0295	23257	23000	1.4221	0.88525	0.11475	0.2295	0.46757	True
LmxM.31.2040.1_0_0.181398651047213_504-523_1	LmxM.31.2040.1	141.98	47.955	141.98	47.955	-1.5463	4420.8	1.2725e+05	1.4221	0.077502	0.9225	0.155	0.3785	False
LmxM.09.1240.1_19_0.0920840064620355_687-668_0	LmxM.09.1240.1	154.15	52.596	154.15	52.596	-1.5335	5157.1	1.5464e+05	1.422	0.077516	0.92248	0.15503	0.3785	False
LmxM.22.0300.1_38_0.11959739490823_198-217_1	LmxM.22.0300.1	146.04	49.502	146.04	49.502	-1.5418	4660	1.3604e+05	1.422	0.077516	0.92248	0.15503	0.3785	False
LmxM.29.3630.1_43_0.0497311827956989_33-52_1	LmxM.29.3630.1	146.04	49.502	146.04	49.502	-1.5418	4660	1.3604e+05	1.422	0.077516	0.92248	0.15503	0.3785	False
LmxM.28.2170.1_14_0.215235173824131_415-434_1	LmxM.28.2170.1	146.04	49.502	146.04	49.502	-1.5418	4660	1.3604e+05	1.422	0.077516	0.92248	0.15503	0.3785	False
LmxM.23.0540.1_43_0.251167133520075_535-554_1	LmxM.23.0540.1-LmxM.23.0710.1	146.04	49.502	146.04	49.502	-1.5418	4660	1.3604e+05	1.422	0.077516	0.92248	0.15503	0.3785	False
LmxM.15.1340.1_67_0.417562724014337_463-482_1	LmxM.15.1340.1	112.91	37.126	112.91	37.126	-1.5791	2871.7	73938	1.4218	0.077536	0.92246	0.15507	0.37858	False
LmxM.29.2230.1_67_0.208499335989376_147-166_1	LmxM.29.2230.1	206.89	999.32	206.89	999.32	2.2665	3.1397e+05	3.1062e+05	1.4218	0.87974	0.12026	0.24052	0.47786	True
LmxM.23.0542.1_33_0.318230852211435_289-308_1	LmxM.23.0542.1	45.976	179.44	45.976	179.44	1.9416	8906.8	8812	1.4218	0.88727	0.11273	0.22546	0.4631	True
LmxM.18.0290.1_14_0.379684418145957_382-401_1	LmxM.18.0290.1	46.652	13.922	46.652	13.922	-1.6751	535.62	9121.5	1.4218	0.077547	0.92245	0.15509	0.37861	False
LmxM.36.4100.1_43_0.101380402806065_437-456_1	LmxM.36.4100.1	130.49	589.38	130.49	589.38	2.1667	1.0529e+05	1.0418e+05	1.4217	0.88196	0.11804	0.23608	0.47472	True
Non-targeting-850	Non-target-161	185.26	880.2	185.26	880.2	2.2422	2.4147e+05	2.3906e+05	1.4213	0.88016	0.11984	0.23968	0.47786	True
Non-targeting-259	Non-target-136	228.53	81.987	228.53	81.987	-1.4677	10737	3.9322e+05	1.4213	0.077615	0.92239	0.15523	0.37889	False
LmxM.24.1210.1_43_0.151234567901235_39-58_1	LmxM.24.1210.1	100.07	32.485	100.07	32.485	-1.5937	2283.5	55538	1.4211	0.077639	0.92236	0.15528	0.37896	False
LmxM.15.0020.1_29_0.119162640901771_228-209_0	LmxM.15.0020.1	25.692	92.816	25.692	92.816	1.8134	2252.8	2230.9	1.4211	0.89015	0.10985	0.2197	0.45592	True
LmxM.34.2650.1_52_0.143034825870647_105-124_1	LmxM.34.2650.1	116.97	38.673	116.97	38.673	-1.5722	3065.1	80388	1.4211	0.077645	0.92235	0.15529	0.37897	False
LmxM.36.6080.1_43_0.383252818035427_479-460_0	LmxM.36.6080.1	197.43	69.612	197.43	69.612	-1.4906	8168.3	2.7798e+05	1.4207	0.077702	0.9223	0.1554	0.3792	False
LmxM.08.0080.1_43_0.0573372206025267_110-129_1	LmxM.08.0080.1	131.17	592.47	131.17	592.47	2.1668	1.064e+05	1.0546e+05	1.4205	0.88166	0.11834	0.23668	0.47538	True
LmxM.01.0580.1_43_0.0564209068881966_152-171_1	LmxM.01.0580.1	277.21	102.1	277.21	102.1	-1.4322	15332	6.2154e+05	1.4205	0.077733	0.92227	0.15547	0.37932	False
LmxM.04.0310.1_0_0.0612244897959184_124-105_0	LmxM.04.0310.1	178.5	843.08	178.5	843.08	2.2334	2.2083e+05	2.1889e+05	1.4205	0.88015	0.11985	0.23971	0.47786	True
LmxM.23.0320.1_57_0.300486618004866_240-259_1	LmxM.23.0320.1	64.907	20.11	64.907	20.11	-1.6425	1003.4	19925	1.4202	0.077771	0.92223	0.15554	0.37941	False
LmxM.17.0730.1_14_0.281234193222054_552-571_1	LmxM.17.0730.1	193.37	68.065	193.37	68.065	-1.4928	7850.7	2.6463e+05	1.4202	0.077772	0.92223	0.15554	0.37941	False
LmxM.24.0600.1_29_0.173708920187793_921-940_1	LmxM.24.0600.1	85.867	365.07	85.867	365.07	2.0753	38979	38651	1.4202	0.88372	0.11628	0.23256	0.47037	True
LmxM.04.0127.1_38_0.0680447889750215_74-93_1	LmxM.04.0127.1	231.91	83.534	231.91	83.534	-1.4622	11007	4.0715e+05	1.4201	0.077784	0.92222	0.15557	0.37941	False
LmxM.30.3170.1_57_0.431341719077568_816-835_1	LmxM.30.3170.1	220.41	78.893	220.41	78.893	-1.4706	10014	3.6092e+05	1.4201	0.077794	0.92221	0.15559	0.37941	False
LmxM.32.2180.1_29_0.078514339445228_327-346_1	LmxM.32.2180.1	125.08	41.767	125.08	41.767	-1.5598	3470.7	94235	1.42	0.077801	0.9222	0.1556	0.37941	False
Non-targeting-498	Non-target-177	125.08	41.767	125.08	41.767	-1.5598	3470.7	94235	1.42	0.077801	0.9222	0.1556	0.37941	False
LmxM.28.2200.1_14_0.256680731364276_726-745_1	LmxM.28.2200.1	125.08	41.767	125.08	41.767	-1.5598	3470.7	94235	1.42	0.077801	0.9222	0.1556	0.37941	False
LmxM.36.2780.1_29_0.454116059379217_668-687_1	LmxM.36.2780.1	125.08	41.767	125.08	41.767	-1.5598	3470.7	94235	1.42	0.077801	0.9222	0.1556	0.37941	False
LmxM.34.4470.1_60_0.238095238095238_141-160_1	LmxM.34.4470.1	104.12	34.032	104.12	34.032	-1.5853	2456.3	61021	1.4199	0.077812	0.92219	0.15562	0.37941	False
LmxM.29.2350.1_0_0.121437422552664_189-208_1	LmxM.29.2350.1	104.12	34.032	104.12	34.032	-1.5853	2456.3	61021	1.4199	0.077812	0.92219	0.15562	0.37941	False
Non-targeting-774	Non-target-59	104.12	34.032	104.12	34.032	-1.5853	2456.3	61021	1.4199	0.077812	0.92219	0.15562	0.37941	False
LmxM.27.1510.1_52_0.176220806794055_260-241_0	LmxM.27.1510.1	104.12	34.032	104.12	34.032	-1.5853	2456.3	61021	1.4199	0.077812	0.92219	0.15562	0.37941	False
LmxM.05.0430.1_43_0.0876415558838011_173-192_1	LmxM.05.0430.1	91.276	29.392	91.276	29.392	-1.6023	1914.8	44669	1.4198	0.077829	0.92217	0.15566	0.37944	False
LmxM.34.0180.1_29_0.459250675936655_1182-1201_1	LmxM.34.0180.1	91.276	29.392	91.276	29.392	-1.6023	1914.8	44669	1.4198	0.077829	0.92217	0.15566	0.37944	False
LmxM.08_29.2290.1_43_0.383373688458434_471-490_1	LmxM.08_29.2290.1	382.01	146.96	382.01	146.96	-1.3722	27624	1.3295e+06	1.4197	0.077848	0.92215	0.1557	0.37948	False
LmxM.07.0440.1_38_0.0843881856540084_33-52_1	LmxM.07.0440.1	204.86	72.706	204.86	72.706	-1.4818	8732.9	3.0345e+05	1.4197	0.07785	0.92215	0.1557	0.37948	False
LmxM.05.0300.1_33_0.231319910514541_510-529_1	LmxM.05.0300.1	238.67	1175.7	238.67	1175.7	2.2956	4.3898e+05	4.3585e+05	1.4193	0.87848	0.12152	0.24303	0.47931	True
LmxM.28.3010.1_29_0.0356060606060606_88-107_1	LmxM.28.3010.1	179.17	846.17	179.17	846.17	2.2333	2.2244e+05	2.2087e+05	1.4193	0.87986	0.12014	0.24029	0.47786	True
LmxM.09.0490.1_43_0.248381877022654_300-319_1	LmxM.09.0490.1	145.37	49.502	145.37	49.502	-1.5352	4594.9	1.3455e+05	1.4191	0.077929	0.92207	0.15586	0.37981	False
LmxM.29.2090.1_43_0.0475_67-48_0	LmxM.29.2090.1	145.37	49.502	145.37	49.502	-1.5352	4594.9	1.3455e+05	1.4191	0.077929	0.92207	0.15586	0.37981	False
LmxM.24.0940.1_52_0.183908045977011_55-74_1	LmxM.24.0940.1	72.345	300.1	72.345	300.1	2.0375	25937	25759	1.4191	0.88436	0.11564	0.23129	0.46934	True
LmxM.12.1150.1_60_0.118689105403012_413-394_0	LmxM.12.1150.1	82.486	26.298	82.486	26.298	-1.6128	1578.6	35144	1.419	0.077946	0.92205	0.15589	0.37984	False
LmxM.18.1330.1_52_0.166666666666667_284-303_1	LmxM.18.1330.1	269.09	99.003	269.09	99.003	-1.4334	14466	5.7927e+05	1.419	0.077952	0.92205	0.1559	0.37984	False
LmxM.33.2485.1_29_0.187037037037037_195-214_1	LmxM.33.2485.1	108.18	35.579	108.18	35.579	-1.5776	2635.3	66805	1.419	0.077954	0.92205	0.15591	0.37984	False
LmxM.30.3150.1_57_0.445124716553288_1959-1978_1	LmxM.30.3150.1	111.56	491.92	111.56	491.92	2.1307	72338	71857	1.4189	0.88212	0.11788	0.23575	0.47447	True
LmxM.25.0890.1_38_0.0846560846560847_61-80_1	LmxM.25.0890.1	212.3	75.799	212.3	75.799	-1.4737	9316.3	3.3022e+05	1.4189	0.077971	0.92203	0.15594	0.3799	False
LmxM.36.4920.1_29_0.176277543366151_373-392_1	LmxM.36.4920.1	198.78	952.91	198.78	952.91	2.2554	2.8436e+05	2.8252e+05	1.4188	0.87925	0.12075	0.24149	0.47787	True
LmxM.34.4560.1_0_0.144223693892568_190-209_1	LmxM.34.4560.1	104.8	457.89	104.8	457.89	2.1168	62337	61964	1.4185	0.88233	0.11767	0.23533	0.47401	True
LmxM.33.2610.1_0_0.120523415977961_168-187_1	LmxM.33.2610.1	218.39	1061.2	218.39	1061.2	2.2755	3.5516e+05	3.531e+05	1.4183	0.87869	0.12131	0.24261	0.47891	True
LmxM.33.0040.1_14_0.366666666666667_744-763_1	LmxM.33.0040.1	95.333	30.939	95.333	30.939	-1.5927	2073.3	49515	1.4183	0.078055	0.92194	0.15611	0.38012	False
LmxM.28.1090.1_19_0.103593272171254_264-283_1	LmxM.28.1090.1	95.333	30.939	95.333	30.939	-1.5927	2073.3	49515	1.4183	0.078055	0.92194	0.15611	0.38012	False
LmxM.29.0500.1_57_0.225170068027211_321-340_1	LmxM.29.0500.1	95.333	30.939	95.333	30.939	-1.5927	2073.3	49515	1.4183	0.078055	0.92194	0.15611	0.38012	False
LmxM.24.0070.1_46_0.116666666666667_149-168_1	LmxM.24.0070.1	95.333	30.939	95.333	30.939	-1.5927	2073.3	49515	1.4183	0.078055	0.92194	0.15611	0.38012	False
LmxM.36.5550.1_29_0.0440348182283666_165-184_1	LmxM.36.5550.1	95.333	30.939	95.333	30.939	-1.5927	2073.3	49515	1.4183	0.078055	0.92194	0.15611	0.38012	False
LmxM.05.0050.1_14_0.122723673792557_300-319_1	LmxM.05.0050.1	112.24	37.126	112.24	37.126	-1.5705	2820.7	72894	1.4182	0.07807	0.92193	0.15614	0.38012	False
LmxM.09.0980.1_29_0.445216815623966_1342-1361_1	LmxM.09.0980.1	112.24	37.126	112.24	37.126	-1.5705	2820.7	72894	1.4182	0.07807	0.92193	0.15614	0.38012	False
LmxM.25.1200.1_43_0.212657232704403_536-555_1	LmxM.25.1200.1	60.174	18.563	60.174	18.563	-1.6448	865.75	16656	1.4181	0.078075	0.92192	0.15615	0.38013	False
LmxM.21.0823.1_19_0.187140439932318_546-565_1	LmxM.21.0823.1	170.38	798.21	170.38	798.21	2.2214	1.9709e+05	1.9604e+05	1.418	0.87982	0.12018	0.24037	0.47786	True
LmxM.08_29.1260.1_38_0.161384976525822_543-562_1	LmxM.08_29.1260.1	227.18	81.987	227.18	81.987	-1.4592	10540	3.8772e+05	1.4177	0.078145	0.92186	0.15629	0.38039	False
LmxM.15.0860.1_71_0.206098843322818_187-206_1	LmxM.15.0860.1	549.68	3066	549.68	3066	2.4775	3.1659e+06	3.1509e+06	1.4176	0.87427	0.12573	0.25147	0.48859	True
LmxM.25.1540.1_43_0.120766488413547_262-281_1	LmxM.25.1540.1	97.361	420.76	97.361	420.76	2.1003	52295	52047	1.4176	0.88251	0.11749	0.23498	0.47359	True
LmxM.28.2690.1_34_0.170666666666667_195-176_0	LmxM.28.2690.1	188.64	66.518	188.64	66.518	-1.4899	7456.5	2.4953e+05	1.4176	0.07816	0.92184	0.15632	0.38041	False
LmxM.21.1360.1_43_0.0875232774674116_90-109_1	LmxM.21.1360.1	115.62	512.03	115.62	512.03	2.1373	78573	78204	1.4175	0.88164	0.11836	0.23672	0.47539	True
LmxM.14.1280.1_19_0.118019573978123_201-220_1	LmxM.14.1280.1	116.29	38.673	116.29	38.673	-1.5639	3012.4	79292	1.4175	0.078161	0.92184	0.15632	0.38041	False
LmxM.23.0990.1_29_0.183737646001797_406-425_1	LmxM.23.0990.1	215.68	77.346	215.68	77.346	-1.4676	9568.3	3.4282e+05	1.4175	0.078163	0.92184	0.15633	0.38041	False
LmxM.27.2340.1_38_0.00884353741496599_45102_1	LmxM.27.2340.1	81.81	344.96	81.81	344.96	2.0627	34625	34465	1.4175	0.88338	0.11662	0.23325	0.47117	True
LmxM.29.2640.1_33_0.318072289156626_796-777_0	LmxM.29.2640.1	120.35	40.22	120.35	40.22	-1.5577	3210.3	86003	1.4171	0.078232	0.92177	0.15646	0.3807	False
LmxM.15.0440a.1_29_0.476077500988533_1197-1216_1	LmxM.15.0440a.1-LmxM.15.0440b.1	120.35	40.22	120.35	40.22	-1.5577	3210.3	86003	1.4171	0.078232	0.92177	0.15646	0.3807	False
LmxM.28.2770.1_57_0.211195928753181_405-424_1	LmxM.28.2770.1-LmxM.28.2820.1	130.49	587.83	130.49	587.83	2.1629	1.0458e+05	1.0418e+05	1.4169	0.8809	0.1191	0.23821	0.47687	True
LmxM.05.0650.1_33_0.20233918128655_526-507_0	LmxM.05.0650.1	211.62	75.799	211.62	75.799	-1.4691	9224.3	3.2773e+05	1.4169	0.078257	0.92174	0.15651	0.3808	False
LmxM.18.1580.1_52_0.251851851851852_235-254_1	LmxM.18.1580.1	171.06	801.31	171.06	801.31	2.2213	1.9861e+05	1.9789e+05	1.4168	0.87952	0.12048	0.24095	0.47786	True
LmxM.23.1430.1_49_0.172185430463576_242-223_0	LmxM.23.1430.1	125.08	559.99	125.08	559.99	2.1536	94572	94235	1.4167	0.88106	0.11894	0.23787	0.47649	True
LmxM.17.0960.1_29_0.0983172622423899_515-534_1	LmxM.17.0960.1	545.63	3038.2	545.63	3038.2	2.475	3.1064e+06	3.096e+06	1.4166	0.87406	0.12594	0.25188	0.48912	True
LmxM.27.0070.1_33_0.203821656050955_198-179_0	LmxM.27.0070.1	211.62	1022.5	211.62	1022.5	2.2672	3.2877e+05	3.2773e+05	1.4165	0.87842	0.12158	0.24316	0.47943	True
LmxM.24.1170.1_19_0.179727427597956_637-618_0	LmxM.24.1170.1	27.045	7.7346	27.045	7.7346	-1.6829	186.44	2517.5	1.4163	0.078337	0.92166	0.15667	0.38109	False
LmxM.27.1950.1_29_0.0383267630310994_170-189_1	LmxM.27.1950.1	27.045	7.7346	27.045	7.7346	-1.6829	186.44	2517.5	1.4163	0.078337	0.92166	0.15667	0.38109	False
LmxM.36.1380.1_67_0.449973247726057_834-853_1	LmxM.36.1380.1	132.52	44.861	132.52	44.861	-1.5417	3842	1.0806e+05	1.4163	0.078345	0.92166	0.15669	0.38109	False
LmxM.14.1110.1_67_0.353264009243212_2438-2457_1	LmxM.14.1110.1-LmxM.14.1100partial.1	132.52	44.861	132.52	44.861	-1.5417	3842	1.0806e+05	1.4163	0.078345	0.92166	0.15669	0.38109	False
LmxM.28.0440.1_43_0.11010752688172_246-265_1	LmxM.28.0440.1	77.754	24.751	77.754	24.751	-1.6127	1404.6	30554	1.4162	0.078352	0.92165	0.1567	0.38109	False
LmxM.26.1030.1_43_0.225930680359435_533-514_0	LmxM.26.1030.1	136.58	46.408	136.58	46.408	-1.537	4065.1	1.1606e+05	1.4162	0.078356	0.92164	0.15671	0.38109	False
LmxM.33.0150.1_29_0.204819277108434_215-196_0	LmxM.33.0150.1	136.58	46.408	136.58	46.408	-1.537	4065.1	1.1606e+05	1.4162	0.078356	0.92164	0.15671	0.38109	False
LmxM.19.0560.1_29_0.0447976878612717_189-170_0	LmxM.19.0560.1	136.58	46.408	136.58	46.408	-1.537	4065.1	1.1606e+05	1.4162	0.078356	0.92164	0.15671	0.38109	False
LmxM.25.0900.1_38_0.0909090909090909_100-81_0	LmxM.25.0900.1	296.14	1503.6	296.14	1503.6	2.3402	7.29e+05	7.2693e+05	1.4162	0.87677	0.12323	0.24647	0.48308	True
LmxM.20.1000.1_29_0.345712975699221_746-765_1	LmxM.20.1000.1	55.442	17.016	55.442	17.016	-1.6475	738.26	13721	1.4162	0.078363	0.92164	0.15673	0.38111	False
LmxM.13.0800.1_57_0.481481481481481_318-337_1	LmxM.13.0800.1	176.47	61.877	176.47	61.877	-1.4969	6565.4	2.1304e+05	1.4161	0.078371	0.92163	0.15674	0.38112	False
LmxM.23.0490.1_60_0.301282051282051_228-247_1	LmxM.23.0490.1	245.43	89.722	245.43	89.722	-1.4417	12123	4.657e+05	1.416	0.078385	0.92162	0.15677	0.38116	False
LmxM.32.1960.1_48_0.295955882352941_491-472_0	LmxM.32.1960.1	57.47	230.49	57.47	230.49	1.9852	14968	14938	1.4156	0.8848	0.1152	0.23041	0.4686	True
LmxM.05.0120.1_38_0.0216322517207473_18-37_1	LmxM.05.0120.1	328.59	1693.9	328.59	1693.9	2.3624	9.3201e+05	9.302e+05	1.4156	0.87614	0.12386	0.24773	0.4845	True
LmxM.30.0030.1_14_0.148989898989899_464-483_1	LmxM.30.0030.1	208.92	1007	208.92	1007	2.2637	3.1851e+05	3.1789e+05	1.4156	0.87828	0.12172	0.24343	0.47959	True
LmxM.36.1170.1_63_0.321316614420063_623-604_0	LmxM.36.1170.1	102.77	447.06	102.77	447.06	2.1103	59269	59160	1.4155	0.88178	0.11822	0.23644	0.47512	True
LmxM.33.3000.1_52_0.0514043455219926_87-106_1	LmxM.33.3000.1	187.96	66.518	187.96	66.518	-1.4847	7374.2	2.4742e+05	1.4154	0.078482	0.92152	0.15696	0.38157	False
LmxM.04.0975.1_57_0.152748037116345_205-224_1	LmxM.04.0975.1	315.07	119.11	315.07	119.11	-1.3959	19200	8.4198e+05	1.4153	0.078484	0.92152	0.15697	0.38157	False
LmxM.34.0030.1_71_0.400801603206413_611-592_0	LmxM.34.0030.1	168.35	58.783	168.35	58.783	-1.5022	6002.8	1.9055e+05	1.4153	0.078498	0.9215	0.157	0.38157	False
LmxM.30.1540.1_38_0.0629984051036683_76-95_1	LmxM.30.1540.1	107.5	35.579	107.5	35.579	-1.5686	2586.5	65820	1.4151	0.078515	0.92149	0.15703	0.38157	False
LmxM.30.2195.1_43_0.0609195402298851_103-122_1	LmxM.30.2195.1	107.5	35.579	107.5	35.579	-1.5686	2586.5	65820	1.4151	0.078515	0.92149	0.15703	0.38157	False
LmxM.09.1320.1_38_0.147414741474147_264-283_1	LmxM.09.1320.1	222.44	80.44	222.44	80.44	-1.4561	10082	3.6885e+05	1.4151	0.078518	0.92148	0.15704	0.38157	False
LmxM.31.1810.1_38_0.021849593495935_39-58_1	LmxM.31.1810.1	199.45	71.159	199.45	71.159	-1.474	8229.9	2.848e+05	1.415	0.078536	0.92146	0.15707	0.38164	False
LmxM.27.1160.1_52_0.250579278384641_750-769_1	LmxM.27.1160.1	237.32	86.628	237.32	86.628	-1.4434	11354	4.3002e+05	1.4145	0.07861	0.92139	0.15722	0.38188	False
LmxM.27.1640.1_19_0.124306326304107_343-324_0	LmxM.27.1640.1	151.45	696.12	151.45	696.12	2.1931	1.4833e+05	1.4829e+05	1.4144	0.8796	0.1204	0.24081	0.47786	True
LmxM.36.1810.1_43_0.157969471068513_435-454_1	LmxM.36.1810.1	99.389	430.05	99.389	430.05	2.1022	54667	54653	1.4144	0.8817	0.1183	0.23659	0.47527	True
LmxM.32.0220.1_67_0.452614379084967_274-293_1	LmxM.32.0220.1	195.4	69.612	195.4	69.612	-1.4758	7911.1	2.7126e+05	1.4144	0.078627	0.92137	0.15725	0.38194	False
LmxM.07.0831.1_29_0.117370892018779_694-713_1	LmxM.07.0831.1	267.07	99.003	267.07	99.003	-1.4225	14123	5.6897e+05	1.4143	0.078633	0.92137	0.15727	0.38194	False
LmxM.03.0860.1_0_0.0869156683110171_363-382_1	LmxM.03.0860.1	259.63	95.91	259.63	95.91	-1.4273	13402	5.3212e+05	1.4143	0.078643	0.92136	0.15729	0.38195	False
LmxM.08_29.0350.1_14_0.380360623781676_1556-1575_1	LmxM.08_29.0350.1	156.18	54.142	156.18	54.142	-1.5112	5206.2	1.5951e+05	1.4142	0.078657	0.92134	0.15731	0.38199	False
LmxM.27.2590.1_14_0.268864299984632_3496-3515_1	LmxM.27.2590.1	81.81	26.298	81.81	26.298	-1.601	1540.8	34465	1.414	0.078681	0.92132	0.15736	0.382	False
LmxM.33.1090.1_38_0.0762373915083275_320-339_1	LmxM.33.1090.1	81.81	26.298	81.81	26.298	-1.601	1540.8	34465	1.414	0.078681	0.92132	0.15736	0.382	False
LmxM.07.0400.1_43_0.314270152505447_572-591_1	LmxM.07.0400.1	115.62	38.673	115.62	38.673	-1.5555	2960.1	78204	1.414	0.078684	0.92132	0.15737	0.382	False
LmxM.34.3850.1_57_0.17678381256656_155-174_1	LmxM.34.3850.1	94.656	30.939	94.656	30.939	-1.5826	2030	48687	1.4139	0.078692	0.92131	0.15738	0.382	False
LmxM.36.2120.1_0_0.0166011358671909_69-88_1	LmxM.36.2120.1	64.231	20.11	64.231	20.11	-1.6276	973.34	19437	1.4138	0.078703	0.9213	0.15741	0.382	False
LmxM.17.0830.1_43_0.240149094781683_445-464_1	LmxM.17.0830.1	64.231	20.11	64.231	20.11	-1.6276	973.34	19437	1.4138	0.078703	0.9213	0.15741	0.382	False
LmxM.27.0580.1_29_0.0577841451766953_114-133_1	LmxM.27.0580.1	64.231	20.11	64.231	20.11	-1.6276	973.34	19437	1.4138	0.078703	0.9213	0.15741	0.382	False
LmxM.06.0330.1_0_0.0719505340078696_249-268_1	LmxM.06.0330.1	148.07	51.049	148.07	51.049	-1.5181	4706.6	1.4056e+05	1.4136	0.078737	0.92126	0.15747	0.3821	False
LmxM.34.0890.1_57_0.43574297188755_210-229_1	LmxM.34.0890.1	119.67	40.22	119.67	40.22	-1.5497	3156.4	84863	1.4136	0.078737	0.92126	0.15747	0.3821	False
LmxM.28.2710.1_43_0.0225385527876631_45291_1	LmxM.28.2710.1	119.67	40.22	119.67	40.22	-1.5497	3156.4	84863	1.4136	0.078737	0.92126	0.15747	0.3821	False
LmxM.23.1330.1_14_0.169716775599129_1549-1568_1	LmxM.23.1330.1	240.7	88.175	240.7	88.175	-1.4385	11632	4.4469e+05	1.4135	0.07875	0.92125	0.1575	0.38214	False
LmxM.09.1210.1_38_0.149122807017544_183-202_1	LmxM.09.1210.1	248.14	91.269	248.14	91.269	-1.433	12304	4.7796e+05	1.4134	0.078763	0.92124	0.15753	0.38216	False
LmxM.29.1330.1_57_0.204374057315234_261-280_1	LmxM.29.1330.1	73.021	23.204	73.021	23.204	-1.6127	1240.9	26332	1.4134	0.078772	0.92123	0.15754	0.38216	False
LmxM.11.0100.1_14_0.261754385964912_366-385_1	LmxM.11.0100.1	123.73	41.767	123.73	41.767	-1.5442	3358.9	91839	1.4134	0.078774	0.92123	0.15755	0.38216	False
LmxM.30.1250.1_38_0.122212037885732_397-416_1	LmxM.30.1250.1	139.96	47.955	139.96	47.955	-1.5257	4232.2	1.2299e+05	1.4133	0.078789	0.92121	0.15758	0.38216	False
LmxM.07.0240.1_48_0.28830313014827_534-515_0	LmxM.07.0240.1	171.73	60.33	171.73	60.33	-1.4939	6205.4	1.9975e+05	1.4133	0.07879	0.92121	0.15758	0.38216	False
LmxM.34.1360.1_29_0.171851851851852_226-245_1	LmxM.34.1360.1	221.77	80.44	221.77	80.44	-1.4517	9986.6	3.6619e+05	1.4132	0.078793	0.92121	0.15759	0.38216	False
LmxM.32.1575.1_33_0.184824902723735_293-274_0	LmxM.32.1575.1	85.191	360.43	85.191	360.43	2.0681	37879	37934	1.4132	0.88223	0.11777	0.23554	0.4742	True
LmxM.29.3700.1_29_0.0598290598290598_150-169_1	LmxM.29.3700.1	131.84	44.861	131.84	44.861	-1.5344	3782.9	1.0676e+05	1.4132	0.078805	0.9212	0.15761	0.38216	False
LmxM.11.0640.1_29_0.105159792894126_585-604_1	LmxM.11.0640.1	187.28	66.518	187.28	66.518	-1.4796	7292.3	2.4531e+05	1.4131	0.078807	0.92119	0.15761	0.38216	False
LmxM.10.0660.1_29_0.282457035902671_1652-1671_1	LmxM.10.0660.1	45.976	13.922	45.976	13.922	-1.6544	513.72	8812	1.4129	0.078841	0.92116	0.15768	0.38219	False
LmxM.34.0440.1_43_0.263432446531038_500-519_1	LmxM.34.0440.1	45.976	13.922	45.976	13.922	-1.6544	513.72	8812	1.4129	0.078841	0.92116	0.15768	0.38219	False
LmxM.28.1190.1_38_0.138179436804191_207-226_1	LmxM.28.1190.1	31.778	9.2816	31.778	9.2816	-1.6726	253.03	3682.5	1.4129	0.078842	0.92116	0.15768	0.38219	False
LmxM.22.1590.1_14_0.251837440553394_1161-1180_1	LmxM.22.1590.1	31.778	9.2816	31.778	9.2816	-1.6726	253.03	3682.5	1.4129	0.078842	0.92116	0.15768	0.38219	False
LmxM.29.2340.1_33_0.239209133945976_855-874_1	LmxM.29.2340.1	227.85	1110.7	227.85	1110.7	2.2803	3.8971e+05	3.9047e+05	1.4128	0.87724	0.12276	0.24553	0.48197	True
LmxM.20.0830.1_57_0.0450121654501217_27-46_1	LmxM.20.0830.1	98.713	32.485	98.713	32.485	-1.5742	2193.1	53776	1.4128	0.078853	0.92115	0.15771	0.3822	False
LmxM.25.0470.1_29_0.102206736353078_348-367_1	LmxM.25.0470.1	167.68	58.783	167.68	58.783	-1.4965	5928.9	1.8874e+05	1.4128	0.07886	0.92114	0.15772	0.3822	False
LmxM.14.1300.1_38_0.162931839402428_342-361_1	LmxM.14.1300.1	167.68	58.783	167.68	58.783	-1.4965	5928.9	1.8874e+05	1.4128	0.07886	0.92114	0.15772	0.3822	False
LmxM.01.0380.1_43_0.229317269076305_564-583_1	LmxM.01.0380.1	11.494	3.0939	11.494	3.0939	-1.6097	35.281	338.82	1.4125	0.078896	0.9211	0.15779	0.38228	False
LmxM.24.2290.1_43_0.125279642058166_270-289_1	LmxM.24.2290.1	11.494	3.0939	11.494	3.0939	-1.6097	35.281	338.82	1.4125	0.078896	0.9211	0.15779	0.38228	False
LmxM.32.1160.1_52_0.0698198198198198_22-41_1	LmxM.32.1160.1	11.494	3.0939	11.494	3.0939	-1.6097	35.281	338.82	1.4125	0.078896	0.9211	0.15779	0.38228	False
LmxM.28.2520.1_38_0.142485699427977_269-288_1	LmxM.28.2520.1	11.494	3.0939	11.494	3.0939	-1.6097	35.281	338.82	1.4125	0.078896	0.9211	0.15779	0.38228	False
LmxM.27.0940.1_63_0.298791018998273_528-509_0	LmxM.27.0940.1	181.2	853.9	181.2	853.9	2.2302	2.2627e+05	2.2684e+05	1.4124	0.87826	0.12174	0.24348	0.47967	True
LmxM.32.1830.1_14_0.268615170494085_765-784_1	LmxM.32.1830.1	100.74	436.23	100.74	436.23	2.1035	56277	56431	1.4123	0.88117	0.11883	0.23766	0.47622	True
LmxM.32.2560.1_14_0.0868657675016057_531-550_1	LmxM.32.2560.1	100.74	436.23	100.74	436.23	2.1035	56277	56431	1.4123	0.88117	0.11883	0.23766	0.47622	True
LmxM.26.0690.1_0_0.140770252324037_102-121_1	LmxM.26.0690.1	194.72	69.612	194.72	69.612	-1.4708	7826.3	2.6904e+05	1.4122	0.078941	0.92106	0.15788	0.38247	False
LmxM.34.3400.1_0_0.0355450236966825_49-30_0	LmxM.34.3400.1	85.867	27.845	85.867	27.845	-1.5905	1683.3	38651	1.4122	0.078948	0.92105	0.1579	0.38249	False
LmxM.30.0570.1_38_0.0408738548273432_55-74_1	LmxM.30.0570.1	41.243	12.375	41.243	12.375	-1.6591	416.67	6816.3	1.4119	0.078985	0.92102	0.15797	0.38259	False
LmxM.34.2550.1_89_0.426169590643275_573-592_1	LmxM.34.2550.1	41.243	12.375	41.243	12.375	-1.6591	416.67	6816.3	1.4119	0.078985	0.92102	0.15797	0.38259	False
LmxM.34.0540c.1_0_0.0910852713178295_229-248_1	LmxM.34.0540c.1	41.243	12.375	41.243	12.375	-1.6591	416.67	6816.3	1.4119	0.078985	0.92102	0.15797	0.38259	False
LmxM.04.0750.1_14_0.272585669781931_168-187_1	LmxM.04.0750.1-LmxM.04.0950.1	159.56	55.689	159.56	55.689	-1.502	5394.9	1.6781e+05	1.4119	0.07899	0.92101	0.15798	0.3826	False
LmxM.32.2050.1_19_0.0571895424836601_63-82_1	LmxM.32.2050.1	138.6	628.05	138.6	628.05	2.1718	1.1978e+05	1.2019e+05	1.4118	0.87945	0.12055	0.24111	0.47786	True
LmxM.23.0170.1_57_0.312865497076023_204-223_1	LmxM.23.0170.1	36.51	10.828	36.51	10.828	-1.665	329.78	5110.8	1.4118	0.079011	0.92099	0.15802	0.38263	False
Non-targeting-844	Non-target-171	202.16	72.706	202.16	72.706	-1.4628	8379.1	2.9404e+05	1.4115	0.079046	0.92095	0.15809	0.38275	False
LmxM.14.1100partial.1_52_0.382547993019197_1093-1112_1	LmxM.14.1100partial.1	202.16	72.706	202.16	72.706	-1.4628	8379.1	2.9404e+05	1.4115	0.079046	0.92095	0.15809	0.38275	False
LmxM.30.1770.1_33_0.281423441070846_858-877_1	LmxM.30.1770.1	484.1	2639.1	484.1	2639.1	2.4442	2.3219e+06	2.3313e+06	1.4114	0.87337	0.12663	0.25326	0.49039	True
LmxM.22.0560.1_43_0.0722035166479611_184-203_1	LmxM.22.0560.1	106.83	35.579	106.83	35.579	-1.5596	2538.1	64843	1.4113	0.079082	0.92092	0.15816	0.38282	False
LmxM.25.1390.1_63_0.333333333333333_276-257_0	LmxM.25.1390.1	59.498	18.563	59.498	18.563	-1.6288	837.85	16216	1.4113	0.079084	0.92092	0.15817	0.38282	False
LmxM.33.3815.1_63_0.246073298429319_151-132_0	LmxM.33.3815.1	59.498	18.563	59.498	18.563	-1.6288	837.85	16216	1.4113	0.079084	0.92092	0.15817	0.38282	False
LmxM.24.0180.1_43_0.0230099502487562_32-51_1	LmxM.24.0180.1	59.498	18.563	59.498	18.563	-1.6288	837.85	16216	1.4113	0.079084	0.92092	0.15817	0.38282	False
LmxM.28.2250.1_43_0.312312312312312_201-220_1	LmxM.28.2250.1	151.45	52.596	151.45	52.596	-1.5082	4886.1	1.4829e+05	1.4111	0.079103	0.9209	0.15821	0.38285	False
LmxM.30.1920.1_14_0.286640726329442_1102-1121_1	LmxM.30.1920.1	170.38	795.12	170.38	795.12	2.2158	1.9515e+05	1.9604e+05	1.411	0.87824	0.12176	0.24352	0.4797	True
LmxM.09.1410.1_38_0.176847004072135_300-319_1	LmxM.09.1410.1	316.42	120.66	316.42	120.66	-1.3835	19162	8.5058e+05	1.411	0.079129	0.92087	0.15826	0.38292	False
LmxM.28.2790.1_60_0.0828199863107461_111-130_1	LmxM.28.2790.1	77.077	24.751	77.077	24.751	-1.6003	1369	29929	1.4109	0.079135	0.92086	0.15827	0.38292	False
LmxM.20.1020.1_38_0.115448782115449_340-359_1	LmxM.20.1020.1	171.06	60.33	171.06	60.33	-1.4882	6130.3	1.9789e+05	1.4108	0.079147	0.92085	0.15829	0.38293	False
LmxM.04.0123.1_52_0.155982905982906_64-83_1	LmxM.04.0123.1	171.06	60.33	171.06	60.33	-1.4882	6130.3	1.9789e+05	1.4108	0.079147	0.92085	0.15829	0.38293	False
LmxM.31.2790.1_57_0.385057471264368_411-392_0	LmxM.31.2790.1	110.88	37.126	110.88	37.126	-1.5531	2720.1	70830	1.4108	0.079158	0.92084	0.15832	0.38296	False
LmxM.31.0540.1_43_0.428385416666667_648-667_1	LmxM.31.0540.1	70.992	292.37	70.992	292.37	2.0268	24504	24633	1.4105	0.88258	0.11742	0.23484	0.47343	True
Non-targeting-818	Non-target-86	68.288	21.657	68.288	21.657	-1.6126	1087.2	22469	1.4104	0.079207	0.92079	0.15841	0.38315	False
LmxM.07.0790.1_38_0.12962962962963_107-126_1	LmxM.07.0790.1	312.37	1593.3	312.37	1593.3	2.347	8.2044e+05	8.2495e+05	1.4103	0.87516	0.12484	0.24969	0.48663	True
LmxM.22.0210.1_43_0.0320762895535327_143-162_1	LmxM.22.0210.1	139.28	47.955	139.28	47.955	-1.5188	4170.2	1.2158e+05	1.4103	0.079227	0.92077	0.15845	0.38322	False
LmxM.11.0100.1_57_0.0933333333333333_123-142_1	LmxM.11.0100.1	119	40.22	119	40.22	-1.5416	3102.9	83731	1.4101	0.079249	0.92075	0.1585	0.3833	False
LmxM.19.0580.1_14_0.162982228001734_1496-1515_1	LmxM.19.0580.1	424.6	168.62	424.6	168.62	-1.3272	32765	1.7082e+06	1.4101	0.079253	0.92075	0.15851	0.3833	False
LmxM.13.0990.1_29_0.0597420230821453_84-103_1	LmxM.13.0990.1	156.18	719.32	156.18	719.32	2.1962	1.5856e+05	1.5951e+05	1.41	0.87845	0.12155	0.2431	0.47937	True
LmxM.15.0050.1_29_0.0226190476190476_15-34_1	LmxM.15.0050.1	127.11	43.314	127.11	43.314	-1.5316	3510.9	97897	1.41	0.079275	0.92072	0.15855	0.38337	False
Non-targeting-440	Non-target-26	178.5	63.424	178.5	63.424	-1.4783	6620.7	2.1889e+05	1.4096	0.079324	0.92068	0.15865	0.38355	False
LmxM.32.2550.1_43_0.158059467918623_194-213_1	LmxM.32.2550.1	110.21	482.64	110.21	482.64	2.1207	69354	69811	1.4096	0.88011	0.11989	0.23978	0.47786	True
LmxM.28.0140.1_0_0.191062471500228_834-853_1	LmxM.28.0140.1	93.98	30.939	93.98	30.939	-1.5723	1987.1	47868	1.4095	0.079338	0.92066	0.15868	0.38355	False
LmxM.28.2700.1_57_0.0265804597701149_29-48_1	LmxM.28.2700.1	93.98	30.939	93.98	30.939	-1.5723	1987.1	47868	1.4095	0.079338	0.92066	0.15868	0.38355	False
LmxM.33.4150.1_46_0.0469556243550052_87-106_1	LmxM.33.4150.1	72.345	298.56	72.345	298.56	2.0301	25586	25759	1.4095	0.88226	0.11774	0.23549	0.47412	True
LmxM.14.0720.1_67_0.36436170212766_422-403_0	LmxM.14.0720.1-LmxM.14.0730a.1	120.35	533.69	120.35	533.69	2.1395	85425	86003	1.4095	0.87963	0.12037	0.24073	0.47786	True
LmxM.29.1260.1_29_0.0577243910577244_342-361_1	LmxM.29.1260.1	158.89	55.689	158.89	55.689	-1.4959	5324.9	1.6613e+05	1.4093	0.079375	0.92062	0.15875	0.38367	False
LmxM.01.0820.1_29_0.15700267618198_531-512_0	LmxM.01.0820.1	158.89	55.689	158.89	55.689	-1.4959	5324.9	1.6613e+05	1.4093	0.079375	0.92062	0.15875	0.38367	False
LmxM.32.1080.1_29_0.189088191330344_248-267_1	LmxM.32.1080.1	106.83	465.63	106.83	465.63	2.1136	64368	64843	1.409	0.88014	0.11986	0.23971	0.47786	True
LmxM.33.3750.1_38_0.0713842333954066_110-129_1	LmxM.33.3750.1	81.134	26.298	81.134	26.298	-1.5892	1503.5	33795	1.4089	0.079428	0.92057	0.15886	0.38387	False
LmxM.33.0760.1_52_0.291578202406228_407-426_1	LmxM.33.0760.1	73.021	301.65	73.021	301.65	2.0317	26136	26332	1.4089	0.88209	0.11791	0.23582	0.47456	True
LmxM.28.0120.1_57_0.0520094562647754_13-32_1	LmxM.28.0120.1	13.522	44.861	13.522	44.861	1.659	491.05	494.77	1.4089	0.89095	0.10905	0.21811	0.4541	True
LmxM.23.0890.1_57_0.210898796886058_288-307_1	LmxM.23.0890.1	197.43	71.159	197.43	71.159	-1.4594	7971.8	2.7798e+05	1.4087	0.079462	0.92054	0.15892	0.38394	False
LmxM.28.1410.1_33_0.240495137046861_540-559_1	LmxM.28.1410.1	54.766	17.016	54.766	17.016	-1.6301	712.51	13328	1.4087	0.079463	0.92054	0.15893	0.38394	False
LmxM.02.0085.1_38_0.168177240684794_170-151_0	LmxM.02.0085.1	54.766	17.016	54.766	17.016	-1.6301	712.51	13328	1.4087	0.079463	0.92054	0.15893	0.38394	False
LmxM.26.1790.1_0_0.0394847718791381_324-343_1	LmxM.26.1790.1	216.36	1044.2	216.36	1044.2	2.2656	3.4264e+05	3.4537e+05	1.4086	0.87652	0.12348	0.24696	0.48366	True
LmxM.30.1340.1_60_0.245911949685535_387-406_1	LmxM.30.1340.1	325.89	125.3	325.89	125.3	-1.3719	20118	9.1215e+05	1.4086	0.079484	0.92052	0.15897	0.384	False
LmxM.14.0130.1_52_0.326723323890463_339-358_1	LmxM.14.0130.1	201.48	962.19	201.48	962.19	2.25	2.8934e+05	2.9171e+05	1.4084	0.87683	0.12317	0.24634	0.48296	True
LmxM.05.0980.1_29_0.174273858921162_256-237_0	LmxM.05.0980.1	271.8	102.1	271.8	102.1	-1.4038	14399	5.9317e+05	1.4084	0.079513	0.92049	0.15903	0.38411	False
LmxM.36.6490.1_60_0.335378323108384_321-340_1	LmxM.36.6490.1	6.0851	18.563	6.0851	18.563	1.4653	77.851	78.518	1.4082	0.8945	0.1055	0.21101	0.4451	True
LmxM.36.3870.1_43_0.1071569790431_265-284_1	LmxM.36.3870.1	181.88	64.971	181.88	64.971	-1.471	6833.4	2.2885e+05	1.408	0.079568	0.92043	0.15914	0.38435	False
LmxM.23.1110.1_43_0.255014326647564_541-522_0	LmxM.23.1110.1-LmxM.23.1120.1	193.37	69.612	193.37	69.612	-1.4608	7658	2.6463e+05	1.4079	0.079574	0.92043	0.15915	0.38436	False
LmxM.27.0900.1_43_0.202380952380952_122-103_0	LmxM.27.0900.1	212.3	77.346	212.3	77.346	-1.445	9106.4	3.3022e+05	1.4078	0.079593	0.92041	0.15919	0.3844	False
LmxM.33.1250.1_67_0.4661095636026_499-518_1	LmxM.33.1250.1	72.345	23.204	72.345	23.204	-1.5995	1207.4	25759	1.4077	0.079611	0.92039	0.15922	0.3844	False
LmxM.25.1900.1_67_0.431223628691983_507-526_1	LmxM.25.1900.1	72.345	23.204	72.345	23.204	-1.5995	1207.4	25759	1.4077	0.079611	0.92039	0.15922	0.3844	False
LmxM.25.0030.1_43_0.00407213496218732_45039_1	LmxM.25.0030.1	72.345	23.204	72.345	23.204	-1.5995	1207.4	25759	1.4077	0.079611	0.92039	0.15922	0.3844	False
LmxM.33.3170.1_52_0.0796719390743995_127-146_1	LmxM.33.3170.1	72.345	23.204	72.345	23.204	-1.5995	1207.4	25759	1.4077	0.079611	0.92039	0.15922	0.3844	False
LmxM.11.0960.1_57_0.218150087260035_128-109_0	LmxM.11.0960.1-LmxM.11.0970.1	72.345	23.204	72.345	23.204	-1.5995	1207.4	25759	1.4077	0.079611	0.92039	0.15922	0.3844	False
LmxM.08.0870.1_43_0.157936507936508_189-208_1	LmxM.08.0870.1	142.66	49.502	142.66	49.502	-1.5083	4339.3	1.2869e+05	1.4076	0.079622	0.92038	0.15924	0.38443	False
LmxM.34.1690.1_52_0.0208333333333333_22-41_1	LmxM.34.1690.1	267.74	100.55	267.74	100.55	-1.404	13977	5.724e+05	1.4074	0.079651	0.92035	0.1593	0.38451	False
LmxM.36.6880.1_67_0.247386759581882_224-205_0	LmxM.36.6880.1	63.555	20.11	63.555	20.11	-1.6126	943.73	18956	1.4074	0.079656	0.92034	0.15931	0.38451	False
LmxM.25.1720.1_29_0.110333121154254_514-533_1	LmxM.25.1720.1	106.15	35.579	106.15	35.579	-1.5505	2490.1	63875	1.4074	0.079658	0.92034	0.15932	0.38451	False
LmxM.24.1810.1_52_0.234315948601663_304-323_1	LmxM.24.1810.1	106.15	35.579	106.15	35.579	-1.5505	2490.1	63875	1.4074	0.079658	0.92034	0.15932	0.38451	False
LmxM.06.0250.1_29_0.173237753882915_141-160_1	LmxM.06.0250.1	85.191	27.845	85.191	27.845	-1.5792	1644.3	37934	1.4073	0.079663	0.92034	0.15933	0.38451	False
LmxM.36.1180.1_38_0.0159203980099502_45291_1	LmxM.36.1180.1	138.6	47.955	138.6	47.955	-1.5118	4108.7	1.2019e+05	1.4073	0.079669	0.92033	0.15934	0.38451	False
LmxM.05.0300.1_29_0.279194630872483_633-614_0	LmxM.05.0300.1	189.31	68.065	189.31	68.065	-1.4624	7350.6	2.5166e+05	1.4072	0.079686	0.92031	0.15937	0.38455	False
LmxM.19.0240.1_52_0.326388888888889_651-670_1	LmxM.19.0240.1	134.55	46.408	134.55	46.408	-1.5156	3884.3	1.1202e+05	1.407	0.079709	0.92029	0.15942	0.38462	False
LmxM.10.1190.1_29_0.174204355108878_201-220_1	LmxM.10.1190.1	110.21	37.126	110.21	37.126	-1.5444	2670.4	69811	1.407	0.079713	0.92029	0.15943	0.38462	False
LmxM.01.0500.1_46_0.082391713747646_168-187_1	LmxM.01.0500.1	208.24	75.799	208.24	75.799	-1.446	8770.8	3.1545e+05	1.407	0.079716	0.92028	0.15943	0.38462	False
LmxM.14.1020.1_14_0.274074074074074_253-272_1	LmxM.14.1020.1	108.18	471.81	108.18	471.81	2.1146	66115	66805	1.4069	0.8796	0.1204	0.24079	0.47786	True
LmxM.21.1670.1_43_0.158408408408408_201-220_1	LmxM.21.1670.1	130.49	44.861	130.49	44.861	-1.5196	3666.2	1.0418e+05	1.4068	0.079739	0.92026	0.15948	0.38469	False
LmxM.24.2240.1_34_0.119363395225464_142-123_0	LmxM.24.2240.1	303.58	116.02	303.58	116.02	-1.3801	17589	7.7097e+05	1.4068	0.079747	0.92025	0.15949	0.3847	False
LmxM.27.1450.1_52_0.280249804839969_714-733_1	LmxM.27.1450.1	158.21	55.689	158.21	55.689	-1.4898	5255.4	1.6446e+05	1.4067	0.079764	0.92024	0.15953	0.3847	False
LmxM.34.4450.1_57_0.238993710691824_186-205_1	LmxM.34.4450.1	118.32	40.22	118.32	40.22	-1.5334	3049.8	82608	1.4066	0.079767	0.92023	0.15953	0.3847	False
LmxM.18.1650.1_43_0.370625358577166_642-661_1	LmxM.18.1650.1	173.76	61.877	173.76	61.877	-1.4748	6259.1	2.0539e+05	1.4066	0.079771	0.92023	0.15954	0.3847	False
LmxM.29.0020.1_43_0.150406504065041_121-102_0	LmxM.29.0020.1	173.76	61.877	173.76	61.877	-1.4748	6259.1	2.0539e+05	1.4066	0.079771	0.92023	0.15954	0.3847	False
LmxM.22.0480.1_38_0.137827715355805_181-200_1	LmxM.22.0480.1	196.75	71.159	196.75	71.159	-1.4544	7886.6	2.7573e+05	1.4066	0.079775	0.92022	0.15955	0.3847	False
LmxM.24.2240.1_52_0.329796640141468_366-385_1	LmxM.24.2240.1	154.15	54.142	154.15	54.142	-1.4925	5001.2	1.5464e+05	1.4061	0.079843	0.92016	0.15969	0.38498	False
LmxM.30.2710.1_19_0.143778801843318_472-453_0	LmxM.30.2710.1	89.248	29.392	89.248	29.392	-1.5702	1791.4	42353	1.4061	0.079849	0.92015	0.1597	0.38498	False
LmxM.10.0590.1_43_0.475124378109453_374-393_1	LmxM.10.0590.1	387.42	153.15	387.42	153.15	-1.3333	27441	1.3745e+06	1.4059	0.079875	0.92012	0.15975	0.38506	False
LmxM.36.2480.1_43_0.379393939393939_308-327_1	LmxM.36.2480.1	267.07	100.55	267.07	100.55	-1.4004	13864	5.6897e+05	1.4059	0.079883	0.92012	0.15977	0.38508	False
LmxM.17.0460.1_57_0.261758691206544_253-272_1	LmxM.17.0460.1	190.67	901.86	190.67	901.86	2.2359	2.529e+05	2.5594e+05	1.4058	0.87649	0.12351	0.24702	0.48371	True
LmxM.32.1400.1_14_0.202362341497308_1161-1180_1	LmxM.32.1400.1	325.21	1664.5	325.21	1664.5	2.3521	8.9684e+05	9.0767e+05	1.4058	0.87389	0.12611	0.25221	0.48948	True
LmxM.05.0370.1_38_0.0955284552845529_90-109_1	LmxM.05.0370.1	288.7	109.83	288.7	109.83	-1.3862	15997	6.8439e+05	1.4057	0.079908	0.92009	0.15982	0.38515	False
LmxM.12.0100.1_57_0.39975845410628_321-340_1	LmxM.12.0100.1	181.2	64.971	181.2	64.971	-1.4656	6754.5	2.2684e+05	1.4057	0.079908	0.92009	0.15982	0.38515	False
LmxM.21.1810.1_29_0.438709677419355_615-596_0	LmxM.21.1810.1	76.401	24.751	76.401	24.751	-1.5877	1333.9	29311	1.4055	0.079934	0.92007	0.15987	0.38519	False
LmxM.20.0140.1_29_0.187774122807018_678-697_1	LmxM.20.0140.1	76.401	24.751	76.401	24.751	-1.5877	1333.9	29311	1.4055	0.079934	0.92007	0.15987	0.38519	False
LmxM.25.0700.1_29_0.109471094710947_175-194_1	LmxM.25.0700.1	21.636	6.1877	21.636	6.1877	-1.655	119.32	1488.7	1.4055	0.079935	0.92007	0.15987	0.38519	False
LmxM.17.0710.1_29_0.244855967078189_591-610_1	LmxM.17.0710.1	165.65	58.783	165.65	58.783	-1.479	5710.1	1.8338e+05	1.4053	0.079968	0.92003	0.15994	0.38528	False
LmxM.23.0540.1_52_0.392623716153128_837-856_1	LmxM.23.0540.1	137.25	618.77	137.25	618.77	2.1644	1.1593e+05	1.1743e+05	1.4052	0.878	0.122	0.244	0.48048	True
LmxM.28.1320.1_43_0.181632653061225_278-259_0	LmxM.28.1320.1	93.304	30.939	93.304	30.939	-1.562	1944.7	47056	1.4051	0.079994	0.92001	0.15999	0.38538	False
LmxM.12.1320.1_43_0.0805898491083676_232-251_1	LmxM.12.1320.1	383.36	151.6	383.36	151.6	-1.3327	26856	1.3407e+06	1.4049	0.08002	0.91998	0.16004	0.38547	False
LmxM.36.5210.1_19_0.0999320190346703_447-428_0	LmxM.36.5210.1	161.59	57.236	161.59	57.236	-1.4813	5445.1	1.7291e+05	1.4046	0.080063	0.91994	0.16013	0.38564	False
LmxM.36.0400.1_43_0.186428038777032_242-261_1	LmxM.36.0400.1	97.361	32.485	97.361	32.485	-1.5546	2104.4	52047	1.4044	0.080105	0.9199	0.16021	0.38579	False
LmxM.04.0820.1_29_0.485903814262023_582-601_1	LmxM.04.0820.1	137.93	47.955	137.93	47.955	-1.5048	4047.6	1.188e+05	1.4043	0.080116	0.91988	0.16023	0.38579	False
LmxM.36.2490.1_0_0.0231765507839127_30-49_1	LmxM.36.2490.1	58.822	18.563	58.822	18.563	-1.6125	810.4	15784	1.4043	0.080119	0.91988	0.16024	0.38579	False
LmxM.10.0270.1_14_0.335850413520316_927-946_1	LmxM.10.0270.1	184.58	66.518	184.58	66.518	-1.4587	6969.4	2.37e+05	1.4042	0.080132	0.91987	0.16026	0.38583	False
LmxM.11.0830.1_29_0.00589344648750589_22-41_1	LmxM.11.0830.1	157.54	55.689	157.54	55.689	-1.4837	5186.3	1.628e+05	1.404	0.080156	0.91984	0.16031	0.38592	False
LmxM.19.0140.1_43_0.231791600212653_429-448_1	LmxM.19.0140.1	45.3	13.922	45.3	13.922	-1.6335	492.28	8508.7	1.4039	0.080177	0.91982	0.16035	0.386	False
LmxM.30.2115.1_0_0.13719806763285_135-154_1	LmxM.30.2115.1	101.42	34.032	101.42	34.032	-1.5477	2270.4	57332	1.4038	0.080186	0.91981	0.16037	0.38601	False
LmxM.06.0720.1_29_0.0804401441851641_418-437_1	LmxM.06.0720.1	80.458	26.298	80.458	26.298	-1.5773	1466.7	33131	1.4038	0.08019	0.91981	0.16038	0.38601	False
LmxM.15.0440a.1_52_0.216291024120206_543-562_1	LmxM.15.0440a.1-LmxM.15.0440b.1	166.32	770.37	166.32	770.37	2.2048	1.8244e+05	1.8516e+05	1.4038	0.87671	0.12329	0.24657	0.48319	True
LmxM.26.1060.1_77_0.434650455927052_438-419_0	LmxM.26.1060.1	110.21	481.09	110.21	481.09	2.1161	68779	69811	1.4037	0.8788	0.1212	0.24241	0.47867	True
LmxM.31.1340.1_0_0.179736444156405_829-848_1	LmxM.31.1340.1	337.38	131.49	337.38	131.49	-1.3528	21196	9.9028e+05	1.4036	0.080213	0.91979	0.16043	0.38608	False
LmxM.30.2700.1_0_0.141788252899364_375-394_1	LmxM.30.2700.1	63.555	256.79	63.555	256.79	1.9976	18670	18956	1.4035	0.88163	0.11837	0.23674	0.47539	True
LmxM.27.1760.1_67_0.21928277483833_363-382_1	LmxM.27.1760.1	105.47	35.579	105.47	35.579	-1.5414	2442.7	62915	1.4034	0.080241	0.91976	0.16048	0.38617	False
LmxM.26.0370.1_0_0.0179547228727557_40-59_1	LmxM.26.0370.1	105.47	35.579	105.47	35.579	-1.5414	2442.7	62915	1.4034	0.080241	0.91976	0.16048	0.38617	False
LmxM.14.0990.1_38_0.0459770114942529_46-65_1	LmxM.14.0990.1	186.61	878.65	186.61	878.65	2.2292	2.3946e+05	2.4322e+05	1.4033	0.87602	0.12398	0.24797	0.4849	True
LmxM.09.0460.1_0_0.189006970631928_1650-1669_1	LmxM.09.0460.1	109.53	37.126	109.53	37.126	-1.5356	2621.2	68800	1.4032	0.080276	0.91972	0.16055	0.38626	False
LmxM.32.0550.1_19_0.114676734308636_732-713_0	LmxM.32.0550.1	109.53	37.126	109.53	37.126	-1.5356	2621.2	68800	1.4032	0.080276	0.91972	0.16055	0.38626	False
LmxM.08.0970.1_52_0.173789173789174_377-358_0	LmxM.08.0970.1	117.64	40.22	117.64	40.22	-1.5252	2997.3	81494	1.4031	0.080291	0.91971	0.16058	0.38631	False
LmxM.05.0840.1_29_0.114300100704935_448-467_1	LmxM.05.0840.1	149.42	52.596	149.42	52.596	-1.4888	4687.7	1.4362e+05	1.4028	0.080333	0.91967	0.16067	0.38644	False
LmxM.29.0140.1_0_0.199807877041306_201-220_1	LmxM.29.0140.1	214.33	78.893	214.33	78.893	-1.4304	9171.5	3.3775e+05	1.4028	0.080334	0.91967	0.16067	0.38644	False
LmxM.08.0140.1_29_0.109701295268306_408-427_1	LmxM.08.0140.1	124.41	552.25	124.41	552.25	2.1413	91527	93032	1.4027	0.87795	0.12205	0.24411	0.48061	True
LmxM.20.0120.1_14_0.186714542190305_321-302_0	LmxM.20.0120.1	247.46	92.816	247.46	92.816	-1.4051	11957	4.7487e+05	1.4026	0.080374	0.91963	0.16075	0.38657	False
LmxM.20.0190.1_81_0.474036850921273_275-294_1	LmxM.20.0190.1	84.515	27.845	84.515	27.845	-1.5679	1605.7	37225	1.4025	0.08039	0.91961	0.16078	0.38662	False
LmxM.31.1020.1_43_0.286945812807882_703-684_0	LmxM.31.1020.1	145.37	51.049	145.37	51.049	-1.4916	4447.8	1.3455e+05	1.4023	0.080416	0.91958	0.16083	0.3867	False
LmxM.36.1950.1_29_0.102791461412151_309-328_1	LmxM.36.1950.1	145.37	51.049	145.37	51.049	-1.4916	4447.8	1.3455e+05	1.4023	0.080416	0.91958	0.16083	0.3867	False
LmxM.34.1760.1_29_0.369770580296896_266-285_1	LmxM.34.1760.1	80.458	335.68	80.458	335.68	2.0473	32570	33131	1.4022	0.88009	0.11991	0.23982	0.47786	True
LmxM.32.2140.1_29_0.413888888888889_1187-1206_1	LmxM.32.2140.1	160.92	57.236	160.92	57.236	-1.4753	5374.7	1.712e+05	1.4021	0.080449	0.91955	0.1609	0.38683	False
LmxM.13.0880.1_43_0.36047619047619_754-773_1	LmxM.13.0880.1	183.9	66.518	183.9	66.518	-1.4534	6889.8	2.3495e+05	1.4019	0.08047	0.91953	0.16094	0.38691	False
LmxM.25.1590.1_38_0.00725268349289237_18-37_1	LmxM.25.1590.1	40.567	12.375	40.567	12.375	-1.6359	397.38	6555.2	1.4019	0.080478	0.91952	0.16096	0.38691	False
LmxM.30.0470.1_62_0.112482853223594_73-92_1	LmxM.30.0470.1-LmxM.30.0470b.1	217.71	80.44	217.71	80.44	-1.4252	9421.5	3.5051e+05	1.4018	0.08048	0.91952	0.16096	0.38691	False
LmxM.26.2350.1_33_0.29849012775842_776-757_0	LmxM.26.2350.1	172.41	61.877	172.41	61.877	-1.4636	6108.8	2.0162e+05	1.4018	0.080488	0.91951	0.16098	0.38693	False
LmxM.17.1070.1_14_0.382608695652174_535-516_0	LmxM.17.1070.1	141.31	49.502	141.31	49.502	-1.4946	4214.3	1.2582e+05	1.4018	0.080495	0.91951	0.16099	0.38694	False
LmxM.25.2330.1_0_0.0684168655529037_166-185_1	LmxM.25.2330.1	261.66	99.003	261.66	99.003	-1.3931	13228	5.4203e+05	1.4017	0.080503	0.9195	0.16101	0.38695	False
LmxM.28.1800.1_29_0.215716686054026_1659-1678_1	LmxM.28.1800.1	88.571	29.392	88.571	29.392	-1.5594	1751.1	41597	1.4014	0.080545	0.91945	0.16109	0.38708	False
LmxM.36.5850.1_57_0.355086372360845_563-544_0	LmxM.36.5850.1	88.571	29.392	88.571	29.392	-1.5594	1751.1	41597	1.4014	0.080545	0.91945	0.16109	0.38708	False
LmxM.29.1570.1_81_0.465863453815261_570-589_1	LmxM.29.1570.1	137.25	47.955	137.25	47.955	-1.4978	3987	1.1743e+05	1.4013	0.080568	0.91943	0.16114	0.38715	False
LmxM.08.0130.1_38_0.0193697600462561_63-82_1	LmxM.08.0130.1	137.25	47.955	137.25	47.955	-1.4978	3987	1.1743e+05	1.4013	0.080568	0.91943	0.16114	0.38715	False
LmxM.08_29.2090.1_14_0.102516115616552_482-501_1	LmxM.08_29.2090.1	88.571	374.36	88.571	374.36	2.0672	40837	41597	1.4012	0.87937	0.12063	0.24125	0.47786	True
LmxM.22.0180.1_19_0.032051282051282_21-40_1	LmxM.22.0180.1	198.78	72.706	198.78	72.706	-1.4386	7947.2	2.8252e+05	1.4011	0.08059	0.91941	0.16118	0.38723	False
LmxM.24.1300.1_43_0.0931190770498558_217-236_1	LmxM.24.1300.1	26.369	7.7346	26.369	7.7346	-1.6477	173.61	2371.7	1.401	0.080605	0.9194	0.16121	0.38726	False
LmxM.21.1565.1_0_0.00665834373699542_45228_1	LmxM.21.1565.1	168.35	60.33	168.35	60.33	-1.4654	5834.5	1.9055e+05	1.401	0.080606	0.91939	0.16121	0.38726	False
LmxM.12.1150.1_57_0.131384706229702_434-453_1	LmxM.12.1150.1	246.78	92.816	246.78	92.816	-1.4012	11853	4.718e+05	1.4009	0.080627	0.91937	0.16125	0.38733	False
LmxM.28.0350.1_14_0.37997256515775_272-291_1	LmxM.28.0350.1	62.879	20.11	62.879	20.11	-1.5974	914.59	18482	1.4008	0.080631	0.91937	0.16126	0.38733	False
LmxM.22.0860.1_38_0.0739376074674527_297-316_1	LmxM.22.0860.1	268.42	102.1	268.42	102.1	-1.3858	13831	5.7583e+05	1.4006	0.080665	0.91934	0.16133	0.38747	False
LmxM.28.2000.1_14_0.250669728281669_651-670_1	LmxM.28.2000.1	238.67	1163.3	238.67	1163.3	2.2803	4.2746e+05	4.3585e+05	1.4005	0.87417	0.12583	0.25167	0.48887	True
LmxM.07.0910.1_19_0.0425068119891008_239-220_0	LmxM.07.0910.1	227.85	1103	227.85	1103	2.2702	3.8291e+05	3.9047e+05	1.4005	0.87438	0.12562	0.25124	0.48822	True
LmxM.28.2370.1_52_0.381754385964912_537-556_1	LmxM.28.2370.1	349.55	137.68	349.55	137.68	-1.3379	22446	1.0771e+06	1.4004	0.080693	0.91931	0.16139	0.38757	False
LmxM.29.1690.1_38_0.183084577114428_180-199_1	LmxM.29.1690.1	129.14	44.861	129.14	44.861	-1.5047	3551.4	1.0164e+05	1.4004	0.080695	0.9193	0.16139	0.38757	False
LmxM.26.2390.1_14_0.337293016558675_933-952_1	LmxM.26.2390.1	35.834	10.828	35.834	10.828	-1.6388	312.64	4890.1	1.4004	0.0807	0.9193	0.1614	0.38757	False
LmxM.31.0473.1_57_0.257648953301127_156-175_1	LmxM.31.0473.1	164.3	58.783	164.3	58.783	-1.4672	5566.5	1.7985e+05	1.4002	0.080722	0.91928	0.16144	0.38761	False
LmxM.28.2050.1_43_0.154868727151878_455-474_1	LmxM.28.2050.1	250.16	94.363	250.16	94.363	-1.3971	12137	4.8727e+05	1.4002	0.080724	0.91928	0.16145	0.38761	False
LmxM.36.2830.1_43_0.158249158249158_514-533_1	LmxM.36.2830.1	96.685	32.485	96.685	32.485	-1.5446	2060.8	51195	1.4001	0.080745	0.91926	0.16149	0.38766	False
LmxM.08.0060.1_46_0.136200716845878_69-88_1	LmxM.08.0060.1	125.08	43.314	125.08	43.314	-1.5085	3343	94235	1.4001	0.080747	0.91925	0.16149	0.38766	False
LmxM.30.2050.1_19_0.159615384615385_252-233_0	LmxM.30.2050.1	224.47	83.534	224.47	83.534	-1.4153	9931.6	3.7687e+05	1.4	0.08075	0.91925	0.1615	0.38766	False
LmxM.26.1340.1_11_0.153724247226624_295-276_0	LmxM.26.1340.1	31.101	9.2816	31.101	9.2816	-1.6426	238.05	3500.3	1.3998	0.080781	0.91922	0.16156	0.38773	False
LmxM.34.0960.1_29_0.404941373534338_961-980_1	LmxM.34.0960.1	31.101	9.2816	31.101	9.2816	-1.6426	238.05	3500.3	1.3998	0.080781	0.91922	0.16156	0.38773	False
Non-targeting-335	Non-target-70	72.345	297.01	72.345	297.01	2.0226	25237	25759	1.3998	0.88013	0.11987	0.23974	0.47786	True
LmxM.29.1930.1_67_0.325317301269205_479-498_1	LmxM.29.1930.1-LmxM.29.1940.1	121.03	41.767	121.03	41.767	-1.5126	3140.9	87153	1.3998	0.08079	0.91921	0.16158	0.38773	False
LmxM.30.1290.1_52_0.175675675675676_830-811_0	LmxM.30.1290.1	121.03	41.767	121.03	41.767	-1.5126	3140.9	87153	1.3998	0.08079	0.91921	0.16158	0.38773	False
LmxM.20.0440.1_57_0.306473829201102_435-454_1	LmxM.20.0440.1	100.74	34.032	100.74	34.032	-1.5381	2225.1	56431	1.3997	0.080801	0.9192	0.1616	0.38773	False
LmxM.28.1920.1_19_0.178362573099415_54-73_1	LmxM.28.1920.1	37.863	142.32	37.863	142.32	1.8828	5455.4	5569.2	1.3997	0.88358	0.11642	0.23285	0.47066	True
LmxM.36.1200.1_29_0.136411889596603_260-241_0	LmxM.36.1200.1	89.924	380.54	89.924	380.54	2.0691	42230	43117	1.3996	0.87893	0.12107	0.24214	0.47847	True
LmxM.36.2440.1_67_0.470052083333333_357-376_1	LmxM.36.2440.1	116.97	40.22	116.97	40.22	-1.517	2945.1	80388	1.3996	0.080822	0.91918	0.16164	0.38773	False
LmxM.27.1125.1_67_0.470380194518126_526-545_1	LmxM.27.1125.1	116.97	40.22	116.97	40.22	-1.517	2945.1	80388	1.3996	0.080822	0.91918	0.16164	0.38773	False
LmxM.27.1500.1_33_0.261146496815287_126-107_0	LmxM.27.1500.1	104.8	35.579	104.8	35.579	-1.5322	2395.6	61964	1.3995	0.080833	0.91917	0.16167	0.38776	False
LmxM.20.0360.1_57_0.163032191069574_148-167_1	LmxM.20.0360.1	144.69	51.049	144.69	51.049	-1.485	4384.3	1.3307e+05	1.3994	0.080847	0.91915	0.16169	0.3878	False
LmxM.23.0650.1_60_0.0336391437308868_45260_1	LmxM.23.0650.1	171.73	61.877	171.73	61.877	-1.4579	6034.3	1.9975e+05	1.3994	0.080851	0.91915	0.1617	0.3878	False
LmxM.34.0260.1_43_0.226475279106858_429-410_0	LmxM.34.0260.1	190.67	69.612	190.67	69.612	-1.4406	7327	2.5594e+05	1.3992	0.08087	0.91913	0.16174	0.38784	False
LmxM.34.4340.1_52_0.342079689018465_346-365_1	LmxM.34.4340.1	120.35	530.6	120.35	530.6	2.1312	84151	86003	1.3989	0.87725	0.12275	0.2455	0.48195	True
LmxM.13.0460.1_57_0.370147255689424_542-561_1	LmxM.13.0460.1	205.54	75.799	205.54	75.799	-1.4273	8416.3	3.0583e+05	1.3989	0.080921	0.91908	0.16184	0.38806	False
LmxM.19.1470.1_14_0.160771704180064_308-289_0	LmxM.19.1470.1	129.81	578.55	129.81	578.55	2.1474	1.0068e+05	1.029e+05	1.3989	0.87685	0.12315	0.2463	0.4829	True
LmxM.28.1790.1_19_0.0582191780821918_108-89_0	LmxM.28.1790.1	116.97	513.58	116.97	513.58	2.125	78650	80388	1.3988	0.87738	0.12262	0.24523	0.48171	True
LmxM.13.1080.1_14_0.0269935611688955_99-118_1	LmxM.13.1080.1	156.18	55.689	156.18	55.689	-1.4713	5049.5	1.5951e+05	1.3987	0.080952	0.91905	0.1619	0.38816	False
LmxM.31.3560.1_29_0.193960511033682_331-350_1	LmxM.31.3560.1	74.373	306.29	74.373	306.29	2.0275	26893	27502	1.3985	0.87968	0.12032	0.24064	0.47786	True
LmxM.09.1170.1_90_0.483925549915398_275-294_1	LmxM.09.1170.1	186.61	68.065	186.61	68.065	-1.4417	7026.3	2.4322e+05	1.3983	0.081012	0.91899	0.16202	0.3884	False
LmxM.33.3400.1_57_0.0353063343717549_25-44_1	LmxM.33.3400.1	66.936	21.657	66.936	21.657	-1.5842	1025.1	21430	1.3982	0.081031	0.91897	0.16206	0.38847	False
LmxM.10.0950.1_67_0.436953807740325_696-715_1	LmxM.10.0950.1	216.36	80.44	216.36	80.44	-1.4163	9236.8	3.4537e+05	1.398	0.081058	0.91894	0.16212	0.38856	False
LmxM.11.1280.1_43_0.128585558852621_120-139_1	LmxM.11.1280.1	252.87	95.91	252.87	95.91	-1.3894	12318	4.9985e+05	1.398	0.081064	0.91894	0.16213	0.38856	False
LmxM.36.3160.1_29_0.0871794871794872_81-100_1	LmxM.36.3160.1	152.13	54.142	152.13	54.142	-1.4735	4800.4	1.4986e+05	1.398	0.081064	0.91894	0.16213	0.38856	False
LmxM.31.2490.1_38_0.00723514211886305_24-43_1	LmxM.31.2490.1	49.357	15.469	49.357	15.469	-1.6124	574.18	10422	1.3979	0.081074	0.91893	0.16215	0.38858	False
LmxM.13.1220.1_29_0.0773395204949729_97-116_1	LmxM.13.1220.1	163.62	58.783	163.62	58.783	-1.4613	5495.4	1.781e+05	1.3977	0.081105	0.9189	0.16221	0.38871	False
LmxM.01.0750.1_38_0.190066857688634_789-808_1	LmxM.01.0750.1	124.41	550.71	124.41	550.71	2.1373	90866	93032	1.3977	0.87679	0.12321	0.24641	0.48304	True
LmxM.28.0430.1_14_0.396565183450429_503-522_1	LmxM.28.0430.1	83.839	27.845	83.839	27.845	-1.5564	1567.7	36524	1.3975	0.08113	0.91887	0.16226	0.38878	False
LmxM.22.1180.1_57_0.345849802371542_534-515_0	LmxM.22.1180.1	58.146	18.563	58.146	18.563	-1.5961	783.41	15358	1.3972	0.081179	0.91882	0.16236	0.38899	False
LmxM.04.1230.1_43_0.112290008841733_118-137_1	LmxM.04.1230.1	212.3	78.893	212.3	78.893	-1.4167	8898.8	3.3022e+05	1.3969	0.081215	0.91878	0.16243	0.38914	False
LmxM.18.0160.1_49_0.0821529745042493_183-164_0	LmxM.18.0160.1	204.86	75.799	204.86	75.799	-1.4225	8328.8	3.0345e+05	1.3969	0.081228	0.91877	0.16246	0.38915	False
LmxM.36.1780.1_34_0.17741935483871_403-384_0	LmxM.36.1780.1	204.86	75.799	204.86	75.799	-1.4225	8328.8	3.0345e+05	1.3969	0.081228	0.91877	0.16246	0.38915	False
LmxM.36.4895.1_43_0.208708708708709_132-151_1	LmxM.36.4895.1	124.41	43.314	124.41	43.314	-1.5008	3287.9	93032	1.3967	0.08125	0.91875	0.1625	0.3892	False
LmxM.36.3620.1_19_0.0128205128205128_44946_1	LmxM.36.3620.1	124.41	43.314	124.41	43.314	-1.5008	3287.9	93032	1.3967	0.08125	0.91875	0.1625	0.3892	False
LmxM.33.1140.1_43_0.37719298245614_555-574_1	LmxM.33.1140.1	87.895	29.392	87.895	29.392	-1.5484	1711.3	40849	1.3967	0.081252	0.91875	0.1625	0.3892	False
LmxM.11.0460.1_29_0.22687338501292_431-450_1	LmxM.11.0460.1	144.01	51.049	144.01	51.049	-1.4783	4321.2	1.316e+05	1.3965	0.081281	0.91872	0.16256	0.38932	False
LmxM.28.0880.1_52_0.250470809792844_129-148_1	LmxM.28.0880.1	120.35	41.767	120.35	41.767	-1.5046	3087.6	86003	1.3963	0.081309	0.91869	0.16262	0.38943	False
LmxM.23.1280.1_14_0.0766117374963862_257-276_1	LmxM.23.1280.1	91.952	30.939	91.952	30.939	-1.5412	1861.3	45456	1.3961	0.081338	0.91866	0.16268	0.38948	False
LmxM.34.0300.1_43_0.394394394394394_390-409_1	LmxM.34.0300.1	70.992	23.204	70.992	23.204	-1.5726	1141.9	24633	1.3961	0.08134	0.91866	0.16268	0.38948	False
LmxM.36.6480.1_38_0.11735623211033_444-463_1	LmxM.36.6480.1	70.992	23.204	70.992	23.204	-1.5726	1141.9	24633	1.3961	0.08134	0.91866	0.16268	0.38948	False
LmxM.36.5180.1_43_0.33458411507192_531-550_1	LmxM.36.5180.1	70.992	23.204	70.992	23.204	-1.5726	1141.9	24633	1.3961	0.08134	0.91866	0.16268	0.38948	False
LmxM.09.1200.1_29_0.0997550656869294_442-461_1	LmxM.09.1200.1	185.93	68.065	185.93	68.065	-1.4365	6946.4	2.4114e+05	1.3961	0.08135	0.91865	0.1627	0.38948	False
LmxM.26.1550.1_33_0.353966070609812_768-787_1	LmxM.26.1550.1	185.93	68.065	185.93	68.065	-1.4365	6946.4	2.4114e+05	1.3961	0.08135	0.91865	0.1627	0.38948	False
LmxM.06.1180.1_52_0.0160818713450292_14-33_1	LmxM.06.1180.1	155.51	55.689	155.51	55.689	-1.4651	4981.8	1.5787e+05	1.396	0.081355	0.91864	0.16271	0.38948	False
LmxM.33.0390.1_67_0.328455284552846_194-213_1	LmxM.33.0390.1	96.009	32.485	96.009	32.485	-1.5346	2017.6	50351	1.3958	0.081394	0.91861	0.16279	0.38955	False
LmxM.08_29.2260.1_14_0.215991692627207_201-220_1	LmxM.08_29.2260.1	122.38	539.88	122.38	539.88	2.1322	87153	89478	1.3957	0.87644	0.12356	0.24712	0.48386	True
LmxM.28.2620.1_43_0.477290223248653_1230-1249_1	LmxM.28.2620.1	108.18	37.126	108.18	37.126	-1.5178	2524.2	66805	1.3956	0.081423	0.91858	0.16285	0.38962	False
LmxM.36.0290.1_43_0.26919032597266_252-271_1	LmxM.36.0290.1	108.18	37.126	108.18	37.126	-1.5178	2524.2	66805	1.3956	0.081423	0.91858	0.16285	0.38962	False
LmxM.22.1140.1_43_0.224270353302611_285-304_1	LmxM.22.1140.1	104.12	35.579	104.12	35.579	-1.523	2349.1	61021	1.3955	0.081433	0.91857	0.16287	0.38964	False
LmxM.36.3860.1_43_0.143990929705215_117-136_1	LmxM.36.3860.1	174.44	63.424	174.44	63.424	-1.4453	6162.1	2.0729e+05	1.3954	0.081442	0.91856	0.16288	0.38966	False
LmxM.28.0090.1_33_0.0162241887905605_43-24_0	LmxM.28.0090.1	237.32	89.722	237.32	89.722	-1.3934	10892	4.3002e+05	1.3953	0.08147	0.91853	0.16294	0.38976	False
LmxM.24.0750.1_71_0.450560652395515_432-451_1	LmxM.24.0750.1	151.45	54.142	151.45	54.142	-1.4671	4734.4	1.4829e+05	1.3952	0.081479	0.91852	0.16296	0.38976	False
LmxM.33.0180.1_29_0.0967881944444444_216-235_1	LmxM.33.0180.1	162.94	58.783	162.94	58.783	-1.4554	5424.8	1.7636e+05	1.3951	0.08149	0.91851	0.16298	0.38976	False
LmxM.02.0540.1_29_0.159509202453988_159-140_0	LmxM.02.0540.1	162.94	58.783	162.94	58.783	-1.4554	5424.8	1.7636e+05	1.3951	0.08149	0.91851	0.16298	0.38976	False
LmxM.24.0550.1_67_0.391276041666667_592-611_1	LmxM.24.0550.1	135.22	604.85	135.22	604.85	2.153	1.1027e+05	1.1336e+05	1.3948	0.87572	0.12428	0.24856	0.48533	True
LmxM.16.0130.1_19_0.0590111642743222_33-52_1	LmxM.16.0130.1-LmxM.16.0131.1	262.33	100.55	262.33	100.55	-1.3747	13087	5.4536e+05	1.3948	0.081542	0.91846	0.16308	0.38995	False
LmxM.18.0610.1_19_0.0651085141903172_121-102_0	LmxM.18.0610.1	44.624	13.922	44.624	13.922	-1.6123	471.29	8211.5	1.3947	0.081556	0.91844	0.16311	0.38995	False
LmxM.19.0400.1_67_0.424673784104389_354-373_1	LmxM.19.0400.1	44.624	13.922	44.624	13.922	-1.6123	471.29	8211.5	1.3947	0.081556	0.91844	0.16311	0.38995	False
LmxM.34.0740.1_29_0.484161267098632_1341-1360_1	LmxM.34.0740.1	240.7	91.269	240.7	91.269	-1.3893	11165	4.4469e+05	1.3946	0.081565	0.91844	0.16313	0.38995	False
LmxM.34.0430.1_48_0.424029920523609_903-922_1	LmxM.34.0430.1	99.389	425.41	99.389	425.41	2.0866	53143	54653	1.3945	0.87726	0.12274	0.24548	0.48194	True
LmxM.26.1610.1_46_0.0130486358244365_15-34_1	LmxM.26.1610.1	75.049	24.751	75.049	24.751	-1.5623	1265	28097	1.3945	0.081577	0.91842	0.16315	0.38995	False
LmxM.36.5270.1_19_0.104929895974672_227-246_1	LmxM.36.5270.1	75.049	24.751	75.049	24.751	-1.5623	1265	28097	1.3945	0.081577	0.91842	0.16315	0.38995	False
LmxM.26.0690.1_0_0.124833997343958_90-109_1	LmxM.26.0690.1	131.84	46.408	131.84	46.408	-1.4865	3649.6	1.0676e+05	1.3945	0.081582	0.91842	0.16316	0.38995	False
LmxM.32.2500.1_52_0.338541666666667_319-338_1	LmxM.32.2500.1	170.38	61.877	170.38	61.877	-1.4466	5886.6	1.9604e+05	1.3945	0.081587	0.91841	0.16317	0.38995	False
LmxM.34.4125.1_43_0.0875995449374289_143-162_1	LmxM.34.4125.1	116.29	508.94	116.29	508.94	2.1202	77086	79292	1.3944	0.8764	0.1236	0.2472	0.48393	True
LmxM.08_29.2000.1_29_0.376893939393939_786-805_1	LmxM.08_29.2000.1	147.39	52.596	147.39	52.596	-1.4692	4493.3	1.3904e+05	1.3944	0.081601	0.9184	0.1632	0.38999	False
LmxM.34.4800.1_14_0.104632768361582_452-471_1	LmxM.34.4800.1	62.203	20.11	62.203	20.11	-1.5821	885.9	18015	1.3942	0.081629	0.91837	0.16326	0.39008	False
LmxM.04.0940.1_67_0.466261808367072_685-704_1	LmxM.04.0940.1	280.59	1395.3	280.59	1395.3	2.31	6.2132e+05	6.3966e+05	1.3938	0.87179	0.12821	0.25643	0.49401	True
LmxM.08.0890.1_62_0.149425287356322_159-178_1	LmxM.08.0890.1	192.69	71.159	192.69	71.159	-1.4245	7385.4	2.6244e+05	1.3937	0.081705	0.91829	0.16341	0.39038	False
LmxM.13.1200.1_38_0.039426523297491_15-34_1	LmxM.13.1200.1	259.63	1276.2	259.63	1276.2	2.2929	5.1672e+05	5.3212e+05	1.3936	0.87212	0.12788	0.25575	0.49314	True
LmxM.15.0310.1_14_0.265347539320142_520-539_1	LmxM.15.0310.1	143.34	51.049	143.34	51.049	-1.4715	4258.6	1.3014e+05	1.3936	0.081721	0.91828	0.16344	0.39038	False
LmxM.34.1880.1_43_0.112200435729847_96-115_1	LmxM.34.1880.1-LmxM.34.1890.1-LmxM.34.1900.1	272.48	105.19	272.48	105.19	-1.3647	13992	5.9668e+05	1.3935	0.081732	0.91827	0.16346	0.39038	False
LmxM.06.0970.1_14_0.0422930446983363_200-219_1	LmxM.06.0970.1	236.64	89.722	236.64	89.722	-1.3893	10793	4.2712e+05	1.3935	0.081738	0.91826	0.16348	0.39038	False
LmxM.36.4500.1_57_0.355721393034826_276-295_1	LmxM.36.4500.1	53.413	17.016	53.413	17.016	-1.5947	662.37	12563	1.3934	0.081753	0.91825	0.16351	0.39038	False
LmxM.15.0440.1_38_0.199101376017972_705-724_1	LmxM.15.0440.1	53.413	17.016	53.413	17.016	-1.5947	662.37	12563	1.3934	0.081753	0.91825	0.16351	0.39038	False
LmxM.22.0900.1_29_0.179625629949604_493-512_1	LmxM.22.0900.1	53.413	17.016	53.413	17.016	-1.5947	662.37	12563	1.3934	0.081753	0.91825	0.16351	0.39038	False
LmxM.21.0770.1_71_0.243641231593039_354-373_1	LmxM.21.0770.1	53.413	17.016	53.413	17.016	-1.5947	662.37	12563	1.3934	0.081753	0.91825	0.16351	0.39038	False
LmxM.29.0220.1_14_0.161068044788975_177-196_1	LmxM.29.0220.1	79.106	26.298	79.106	26.298	-1.5531	1394.3	31828	1.3934	0.081754	0.91825	0.16351	0.39038	False
LmxM.36.4490.1_52_0.390938511326861_597-616_1	LmxM.36.4490.1	123.73	43.314	123.73	43.314	-1.493	3233.3	91839	1.3933	0.081758	0.91824	0.16352	0.39038	False
LmxM.22.0880.1_29_0.116690578670493_238-257_1	LmxM.22.0880.1	154.83	55.689	154.83	55.689	-1.4588	4914.5	1.5625e+05	1.3933	0.081762	0.91824	0.16352	0.39038	False
LmxM.36.6523.1_14_0.214111922141119_84-103_1	LmxM.36.6523.1	154.83	55.689	154.83	55.689	-1.4588	4914.5	1.5625e+05	1.3933	0.081762	0.91824	0.16352	0.39038	False
LmxM.10.1290.1_57_0.259615384615385_251-232_0	LmxM.10.1290.1	154.83	55.689	154.83	55.689	-1.4588	4914.5	1.5625e+05	1.3933	0.081762	0.91824	0.16352	0.39038	False
LmxM.13.0590.1_57_0.439672801635992_426-445_1	LmxM.13.0590.1	221.09	1061.2	221.09	1061.2	2.2578	3.5289e+05	3.6355e+05	1.3933	0.87286	0.12714	0.25429	0.49164	True
LmxM.36.2600.1_52_0.17660656495608_373-392_1	LmxM.36.2600.1	218.39	81.987	218.39	81.987	-1.4025	9302.3	3.531e+05	1.3933	0.081766	0.91823	0.16353	0.39038	False
LmxM.15.0330.1_29_0.0747474747474747_228-209_0	LmxM.15.0330.1	388.09	2024.9	388.09	2024.9	2.3804	1.3396e+06	1.3802e+06	1.3933	0.87009	0.12991	0.25983	0.49733	True
LmxM.20.1290.1_57_0.206405693950178_182-163_0	LmxM.20.1290.1	29.073	105.19	29.073	105.19	1.8201	2897	2985.5	1.3931	0.88359	0.11641	0.23282	0.47062	True
LmxM.08_29.0530.1_29_0.0105286738351254_91-110_1	LmxM.08_29.0530.1	173.76	63.424	173.76	63.424	-1.4397	6087.3	2.0539e+05	1.393	0.081806	0.91819	0.16361	0.39054	False
LmxM.32.0190.1_49_0.11605415860735_190-171_0	LmxM.32.0190.1	210.95	78.893	210.95	78.893	-1.4076	8719.3	3.2525e+05	1.393	0.081813	0.91819	0.16363	0.39054	False
LmxM.22.0490.1_62_0.0308471454880295_56-75_1	LmxM.22.0490.1	210.95	78.893	210.95	78.893	-1.4076	8719.3	3.2525e+05	1.393	0.081813	0.91819	0.16363	0.39054	False
LmxM.33.3610.1_14_0.340996168582375_174-193_1	LmxM.33.3610.1	141.98	638.88	141.98	638.88	2.1619	1.2345e+05	1.2725e+05	1.3929	0.87503	0.12497	0.24995	0.48683	True
LmxM.13.1250.1_43_0.275418275418275_210-229_1	LmxM.13.1250.1	425.28	2249.2	425.28	2249.2	2.4002	1.6634e+06	1.7147e+06	1.3929	0.86957	0.13043	0.26086	0.49841	True
LmxM.21.0590.1_52_0.387878787878788_444-463_1	LmxM.21.0590.1	119.67	41.767	119.67	41.767	-1.4965	3034.7	84863	1.3928	0.081835	0.91816	0.16367	0.39059	False
LmxM.17.0120.1_43_0.353249475890985_333-352_1	LmxM.17.0120.1	119.67	41.767	119.67	41.767	-1.4965	3034.7	84863	1.3928	0.081835	0.91816	0.16367	0.39059	False
LmxM.15.1350.1_19_0.166430260047281_348-367_1	LmxM.15.1350.1	275.86	1367.5	275.86	1367.5	2.3054	5.9583e+05	6.1438e+05	1.3927	0.87161	0.12839	0.25678	0.49447	True
LmxM.24.0640.1_43_0.15282583621684_256-275_1	LmxM.24.0640.1	196.07	72.706	196.07	72.706	-1.4189	7609.9	2.7349e+05	1.3926	0.081867	0.91813	0.16373	0.39072	False
Non-targeting-234	Non-target-129	162.27	58.783	162.27	58.783	-1.4494	5354.6	1.7463e+05	1.3925	0.08188	0.91812	0.16376	0.39072	False
LmxM.10.0820.1_29_0.103075644222776_119-138_1	LmxM.10.0820.1	83.162	27.845	83.162	27.845	-1.5449	1530	35830	1.3925	0.081883	0.91812	0.16377	0.39072	False
LmxM.04.1160.1_38_0.0913811007268951_84-103_1	LmxM.04.1160.1	83.162	27.845	83.162	27.845	-1.5449	1530	35830	1.3925	0.081883	0.91812	0.16377	0.39072	False
LmxM.28.2280.1_29_0.41010235870049_1836-1855_1	LmxM.28.2280.1	16.227	4.6408	16.227	4.6408	-1.6107	67.118	757.79	1.3924	0.081894	0.91811	0.16379	0.39072	False
LmxM.33.4150.1_29_0.401444788441692_774-793_1	LmxM.33.4150.1	150.77	54.142	150.77	54.142	-1.4607	4668.9	1.4672e+05	1.3924	0.081897	0.9181	0.16379	0.39072	False
LmxM.05.0400.1_29_0.348996977191536_1260-1279_1	LmxM.05.0400.1	150.77	54.142	150.77	54.142	-1.4607	4668.9	1.4672e+05	1.3924	0.081897	0.9181	0.16379	0.39072	False
LmxM.33.3380.1_57_0.226269315673289_199-218_1	LmxM.33.3380.1	115.62	40.22	115.62	40.22	-1.5003	2842.3	78204	1.3924	0.081904	0.9181	0.16381	0.39073	False
LmxM.33.2300.1_33_0.34469696969697_633-652_1	LmxM.33.2300.1	232.58	88.175	232.58	88.175	-1.3892	10427	4.0997e+05	1.3923	0.081913	0.91809	0.16383	0.39073	False
LmxM.12.1220.1_29_0.235530356721002_987-1006_1	LmxM.12.1220.1	286	111.38	286	111.38	-1.3527	15246	6.6929e+05	1.3922	0.081935	0.91806	0.16387	0.39081	False
LmxM.21.0840.1_14_0.32689556509299_453-472_1	LmxM.21.0840.1	62.203	249.06	62.203	249.06	1.9842	17457	18015	1.3921	0.87923	0.12077	0.24155	0.47787	True
LmxM.14.0990.1_0_0.160035366931919_174-193_1	LmxM.14.0990.1	195.4	920.42	195.4	920.42	2.2301	2.6283e+05	2.7126e+05	1.3921	0.87319	0.12681	0.25363	0.49074	True
LmxM.23.0350.1_43_0.0418079096045198_30-49_1	LmxM.23.0350.1	111.56	38.673	111.56	38.673	-1.5045	2656.2	71857	1.392	0.081962	0.91804	0.16392	0.39089	False
LmxM.09.0990.1_14_0.28826611121631_4562-4581_1	LmxM.09.0990.1	111.56	38.673	111.56	38.673	-1.5045	2656.2	71857	1.392	0.081962	0.91804	0.16392	0.39089	False
LmxM.36.4190.1_0_0.0155038759689922_13-32_1	LmxM.36.4190.1	67.612	273.81	67.612	273.81	2.0019	21258	21946	1.3919	0.87872	0.12128	0.24257	0.47887	True
LmxM.08_29.1610.1_60_0.221631205673759_244-263_1	LmxM.08_29.1610.1	235.97	89.722	235.97	89.722	-1.3852	10694	4.2424e+05	1.3917	0.082007	0.91799	0.16401	0.39099	False
LmxM.36.3090.1_14_0.255851493139629_627-646_1	LmxM.36.3090.1	107.5	37.126	107.5	37.126	-1.5089	2476.4	65820	1.3917	0.082009	0.91799	0.16402	0.39099	False
LmxM.08.1215.1_38_0.0381328073635766_51-70_1	LmxM.08.1215.1	107.5	37.126	107.5	37.126	-1.5089	2476.4	65820	1.3917	0.082009	0.91799	0.16402	0.39099	False
LmxM.25.2100.1_57_0.448756218905473_447-466_1	LmxM.25.2100.1	107.5	37.126	107.5	37.126	-1.5089	2476.4	65820	1.3917	0.082009	0.91799	0.16402	0.39099	False
LmxM.05.0190.1_14_0.315412186379928_349-368_1	LmxM.05.0190.1	292.76	114.47	292.76	114.47	-1.3471	15893	7.0741e+05	1.3916	0.082018	0.91798	0.16404	0.39099	False
LmxM.01.0610.1_57_0.382513661202186_271-290_1	LmxM.01.0610.1	137.25	614.13	137.25	614.13	2.1536	1.1371e+05	1.1743e+05	1.3916	0.8749	0.1251	0.2502	0.48709	True
LmxM.20.0100.1_29_0.0986111111111111_138-157_1	LmxM.20.0100.1-LmxM.20.0110.1	39.891	12.375	39.891	12.375	-1.6122	378.55	6300	1.3916	0.082026	0.91797	0.16405	0.39099	False
LmxM.10.1040.1_33_0.30152027027027_1076-1057_0	LmxM.10.1040.1	39.891	12.375	39.891	12.375	-1.6122	378.55	6300	1.3916	0.082026	0.91797	0.16405	0.39099	False
Non-targeting-410	Non-target-66	91.276	30.939	91.276	30.939	-1.5307	1820.3	44669	1.3916	0.082027	0.91797	0.16405	0.39099	False
LmxM.27.1210.1_29_0.0578105781057811_90-109_1	LmxM.27.1210.1	95.333	32.485	95.333	32.485	-1.5245	1974.9	49515	1.3914	0.082054	0.91795	0.16411	0.39104	False
LmxM.30.1710.1_43_0.0994813767090995_208-227_1	LmxM.30.1710.1	95.333	32.485	95.333	32.485	-1.5245	1974.9	49515	1.3914	0.082054	0.91795	0.16411	0.39104	False
LmxM.29.2620.1_38_0.136954503249768_291-310_1	LmxM.29.2620.1	99.389	34.032	99.389	34.032	-1.5188	2135.8	54653	1.3914	0.082058	0.91794	0.16412	0.39104	False
LmxM.22.0720.1_43_0.255800293685756_864-883_1	LmxM.22.0720.1-LmxM.22.0820.1	99.389	34.032	99.389	34.032	-1.5188	2135.8	54653	1.3914	0.082058	0.91794	0.16412	0.39104	False
LmxM.04.0100.1_52_0.0995449374288965_165-184_1	LmxM.04.0100.1	134.55	600.21	134.55	600.21	2.1491	1.0842e+05	1.1202e+05	1.3913	0.87493	0.12507	0.25014	0.48706	True
LmxM.34.1050.1_67_0.26224010731053_382-401_1	LmxM.34.1050.1	165.65	60.33	165.65	60.33	-1.4421	5546	1.8338e+05	1.391	0.082116	0.91788	0.16423	0.39127	False
LmxM.17.1410.1_29_0.303882195448461_445-464_1	LmxM.17.1410.1	202.84	75.799	202.84	75.799	-1.4082	8069.1	2.9637e+05	1.3907	0.082161	0.91784	0.16432	0.39143	False
LmxM.15.0760.1_29_0.149253731343284_1207-1188_0	LmxM.15.0760.1	142.66	51.049	142.66	51.049	-1.4647	4196.4	1.2869e+05	1.3907	0.082164	0.91784	0.16433	0.39143	False
LmxM.25.1460.1_29_0.186477174849268_430-449_1	LmxM.25.1460.1	142.66	51.049	142.66	51.049	-1.4647	4196.4	1.2869e+05	1.3907	0.082164	0.91784	0.16433	0.39143	False
LmxM.27.0930.1_34_0.0437956204379562_60-41_0	LmxM.27.0930.1	83.839	349.61	83.839	349.61	2.0471	35316	36524	1.3906	0.87728	0.12272	0.24544	0.48188	True
LmxM.34.5180.1_48_0.32396694214876_597-578_0	LmxM.34.5180.1	127.11	44.861	127.11	44.861	-1.482	3382.5	97897	1.3906	0.082171	0.91783	0.16434	0.39144	False
LmxM.08_29.1840.1_29_0.388388388388388_378-397_1	LmxM.08_29.1840.1	165.65	761.09	165.65	761.09	2.1931	1.7727e+05	1.8338e+05	1.3905	0.87366	0.12634	0.25268	0.49002	True
LmxM.08.0860.1_43_0.148911798396334_124-143_1	LmxM.08.0860.1	180.52	66.518	180.52	66.518	-1.4268	6498.6	2.2484e+05	1.3904	0.082201	0.9178	0.1644	0.39153	False
LmxM.33.3350.1_52_0.0117719950433705_45197_1	LmxM.33.3350.1	187.96	69.612	187.96	69.612	-1.4201	7003.2	2.4742e+05	1.3904	0.082206	0.91779	0.16441	0.39153	False
LmxM.36.1670.1_48_0.391941391941392_652-633_0	LmxM.36.1670.1	57.47	227.4	57.47	227.4	1.9658	14438	14938	1.3903	0.87925	0.12075	0.2415	0.47787	True
LmxM.34.4260.1_29_0.0299823633156966_30-49_1	LmxM.34.4260.1	57.47	227.4	57.47	227.4	1.9658	14438	14938	1.3903	0.87925	0.12075	0.2415	0.47787	True
LmxM.05.0060.1_14_0.300159872102318_744-763_1	LmxM.05.0060.1	70.316	23.204	70.316	23.204	-1.559	1109.8	24082	1.3902	0.082232	0.91777	0.16446	0.39161	False
LmxM.33.4230.1_29_0.0524822695035461_31-50_1	LmxM.33.4230.1	84.515	352.7	84.515	352.7	2.0483	35962	37225	1.39	0.87709	0.12291	0.24581	0.48237	True
LmxM.23.1330.1_29_0.0968409586056645_882-901_1	LmxM.23.1330.1	57.47	18.563	57.47	18.563	-1.5796	756.87	14938	1.39	0.082266	0.91773	0.16453	0.39174	False
LmxM.34.4120.1_14_0.09044908285895_278-297_1	LmxM.34.4120.1	161.59	58.783	161.59	58.783	-1.4434	5284.8	1.7291e+05	1.3899	0.082272	0.91773	0.16454	0.39174	False
LmxM.09.0050.1_60_0.0463320463320463_47-28_0	LmxM.09.0050.1	224.47	85.081	224.47	85.081	-1.3892	9714.8	3.7687e+05	1.3899	0.082273	0.91773	0.16455	0.39174	False
LmxM.14.1360.1_71_0.372549019607843_579-598_1	LmxM.14.1360.1	206.22	77.346	206.22	77.346	-1.4032	8303.7	3.0822e+05	1.3898	0.082294	0.91771	0.16459	0.39181	False
LmxM.03.0821.1_49_0.278333333333333_506-487_0	LmxM.03.0821.1	299.52	1500.5	299.52	1500.5	2.3209	7.212e+05	7.4676e+05	1.3898	0.87051	0.12949	0.25897	0.49641	True
LmxM.08.0801.1_43_0.124531835205993_126-145_1	LmxM.08.0801.1	150.1	54.142	150.1	54.142	-1.4543	4603.7	1.4517e+05	1.3896	0.08232	0.91768	0.16464	0.39191	False
LmxM.17.0580.1_67_0.483493077742279_447-466_1	LmxM.17.0580.1	169.03	61.877	169.03	61.877	-1.4352	5740.8	1.9237e+05	1.3895	0.082336	0.91766	0.16467	0.39195	False
LmxM.08.1180.1_43_0.361177406523469_448-467_1	LmxM.08.1180.1	149.42	676.01	149.42	676.01	2.1702	1.3865e+05	1.4362e+05	1.3895	0.87396	0.12604	0.25207	0.48934	True
LmxM.29.0790.1_39_0.319899244332494_388-369_0	LmxM.29.0790.1	48.68	15.469	48.68	15.469	-1.5929	551.49	10087	1.3894	0.082354	0.91765	0.16471	0.392	False
LmxM.23.0640.1_43_0.199233716475096_354-373_1	LmxM.23.0640.1	119	41.767	119	41.767	-1.4884	2982.2	83731	1.3893	0.082367	0.91763	0.16473	0.39204	False
LmxM.32.2360.1_14_0.161128974633798_441-460_1	LmxM.32.2360.1	227.85	86.628	227.85	86.628	-1.385	9972.1	3.9047e+05	1.3893	0.082372	0.91763	0.16474	0.39204	False
LmxM.17.0300.1_86_0.479474548440066_282-301_1	LmxM.17.0300.1	183.9	68.065	183.9	68.065	-1.4208	6709.4	2.3495e+05	1.3892	0.08238	0.91762	0.16476	0.39205	False
LmxM.18.0360.1_43_0.105928085519922_101-120_1	LmxM.18.0360.1	267.07	103.64	267.07	103.64	-1.3571	13353	5.6897e+05	1.3892	0.082386	0.91761	0.16477	0.39206	False
LmxM.03.0750.1_49_0.19203413940256_414-395_0	LmxM.03.0750.1	252.87	97.456	252.87	97.456	-1.3665	12076	4.9985e+05	1.3891	0.082395	0.9176	0.16479	0.39208	False
LmxM.31.2530.1_29_0.131734445603059_372-391_1	LmxM.31.2530.1	74.373	24.751	74.373	24.751	-1.5494	1231.2	27502	1.389	0.082423	0.91758	0.16485	0.39216	False
LmxM.34.4290.1_52_0.215746421267894_204-223_1	LmxM.34.4290.1	74.373	24.751	74.373	24.751	-1.5494	1231.2	27502	1.389	0.082423	0.91758	0.16485	0.39216	False
LmxM.08_29.2400.1_43_0.0911111111111111_79-98_1	LmxM.08_29.2400.1	315.75	125.3	315.75	125.3	-1.3265	18135	8.4627e+05	1.3889	0.082428	0.91757	0.16486	0.39217	False
LmxM.18.1060.1_14_0.305410122164049_694-713_1	LmxM.18.1060.1	116.29	507.39	116.29	507.39	2.1158	76480	79292	1.3889	0.87514	0.12486	0.24972	0.48663	True
Non-targeting-962	Non-target-174	114.94	40.22	114.94	40.22	-1.492	2791.5	77124	1.3887	0.082455	0.91754	0.16491	0.3922	False
LmxM.19.0295.1_48_0.461928934010152_553-534_0	LmxM.19.0295.1	35.158	10.828	35.158	10.828	-1.6121	295.97	4675	1.3887	0.082459	0.91754	0.16492	0.3922	False
LmxM.09.0600.1_43_0.384920634920635_385-404_1	LmxM.09.0600.1	35.158	10.828	35.158	10.828	-1.6121	295.97	4675	1.3887	0.082459	0.91754	0.16492	0.3922	False
LmxM.31.1200.1_38_0.113939393939394_90-109_1	LmxM.31.1200.1	35.158	10.828	35.158	10.828	-1.6121	295.97	4675	1.3887	0.082459	0.91754	0.16492	0.3922	False
LmxM.33.3050.1_34_0.156424581005587_90-71_0	LmxM.33.3050.1	35.158	10.828	35.158	10.828	-1.6121	295.97	4675	1.3887	0.082459	0.91754	0.16492	0.3922	False
LmxM.18.0110.1_33_0.38050525374469_1699-1718_1	LmxM.18.0110.1	146.04	52.596	146.04	52.596	-1.456	4366.1	1.3604e+05	1.3887	0.082467	0.91753	0.16493	0.39221	False
LmxM.14.0170.1_29_0.413022351797862_843-862_1	LmxM.14.0170.1	164.97	60.33	164.97	60.33	-1.4363	5475	1.8161e+05	1.3884	0.082502	0.9175	0.165	0.39232	False
LmxM.12.1270.1_57_0.282945736434109_281-300_1	LmxM.12.1270.1	164.97	60.33	164.97	60.33	-1.4363	5475	1.8161e+05	1.3884	0.082502	0.9175	0.165	0.39232	False
LmxM.31.2480.1_62_0.150617283950617_51-70_1	LmxM.31.2480.1	110.88	38.673	110.88	38.673	-1.4958	2607.2	70830	1.3882	0.082534	0.91747	0.16507	0.39241	False
LmxM.32.2490.1_29_0.427387914230019_870-889_1	LmxM.32.2490.1	31.778	116.02	31.778	116.02	1.836	3548.4	3682.5	1.3882	0.88205	0.11795	0.2359	0.4746	True
LmxM.24.1451.1_14_0.386507450500102_3782-3801_1	LmxM.24.1451.1	31.778	116.02	31.778	116.02	1.836	3548.4	3682.5	1.3882	0.88205	0.11795	0.2359	0.4746	True
LmxM.04.0790.1_57_0.29490463990891_1026-1045_1	LmxM.04.0790.1	172.41	63.424	172.41	63.424	-1.4285	5939	2.0162e+05	1.3882	0.082542	0.91746	0.16508	0.39241	False
LmxM.13.1560.1_29_0.0395948434622468_40-59_1	LmxM.13.1560.1	416.49	171.71	416.49	171.71	-1.2734	29959	1.6318e+06	1.3882	0.082545	0.91745	0.16509	0.39241	False
LmxM.14.0990.1_38_0.0459770114942529_45-64_1	LmxM.14.0990.1	179.85	66.518	179.85	66.518	-1.4214	6421.8	2.2285e+05	1.3881	0.082555	0.91744	0.16511	0.39241	False
LmxM.29.3030.1_57_0.399070385126162_592-611_1	LmxM.29.3030.1	78.43	26.298	78.43	26.298	-1.5409	1358.9	31187	1.3881	0.082559	0.91744	0.16512	0.39241	False
LmxM.31.1560.1_19_0.0922909880564604_259-240_0	LmxM.31.1560.1	78.43	26.298	78.43	26.298	-1.5409	1358.9	31187	1.3881	0.082559	0.91744	0.16512	0.39241	False
LmxM.31.1770.1_43_0.0843060959792477_120-139_1	LmxM.31.1770.1	153.48	55.689	153.48	55.689	-1.4463	4781.4	1.5304e+05	1.3879	0.082588	0.91741	0.16518	0.39246	False
LmxM.19.0490.1_52_0.331018518518519_280-299_1	LmxM.19.0490.1	226.5	1087.5	226.5	1087.5	2.2584	3.7065e+05	3.8499e+05	1.3876	0.87139	0.12861	0.25722	0.4948	True
LmxM.19.0620.1_33_0.285778375953342_633-652_1	LmxM.19.0620.1	77.077	317.12	77.077	317.12	2.0266	28810	29929	1.3875	0.87703	0.12297	0.24594	0.48258	True
LmxM.30.3160.1_71_0.456589147286822_585-604_1	LmxM.30.3160.1	82.486	27.845	82.486	27.845	-1.5332	1492.9	35144	1.3875	0.082649	0.91735	0.1653	0.39261	False
LmxM.11.0110.1_52_0.395309882747069_466-485_1	LmxM.11.0110.1	82.486	27.845	82.486	27.845	-1.5332	1492.9	35144	1.3875	0.082649	0.91735	0.1653	0.39261	False
LmxM.33.0480.1_14_0.33451072736787_2554-2573_1	LmxM.33.0480.1	61.527	20.11	61.527	20.11	-1.5665	857.67	17555	1.3875	0.082651	0.91735	0.1653	0.39261	False
LmxM.22.0260.1_29_0.4075382803298_339-358_1	LmxM.22.0260.1	61.527	20.11	61.527	20.11	-1.5665	857.67	17555	1.3875	0.082651	0.91735	0.1653	0.39261	False
LmxM.12.1260.1_48_0.432801822323462_574-555_0	LmxM.12.1260.1	321.83	1627.4	321.83	1627.4	2.3346	8.5221e+05	8.8546e+05	1.3874	0.86959	0.13041	0.26082	0.49838	True
LmxM.05.0610.1_14_0.395787944807553_1084-1103_1	LmxM.05.0610.1	160.92	58.783	160.92	58.783	-1.4374	5215.6	1.712e+05	1.3873	0.082669	0.91733	0.16534	0.39267	False
Non-targeting-405	Non-target-47	98.713	34.032	98.713	34.032	-1.5091	2091.8	53776	1.3871	0.0827	0.9173	0.1654	0.39273	False
Non-targeting-702	Non-target-134	86.543	29.392	86.543	29.392	-1.5263	1633.1	39376	1.3871	0.082703	0.9173	0.16541	0.39273	False
LmxM.31.2440.1_52_0.237410071942446_300-281_0	LmxM.31.2440.1	86.543	29.392	86.543	29.392	-1.5263	1633.1	39376	1.3871	0.082703	0.9173	0.16541	0.39273	False
LmxM.11.0720.1_14_0.372069317023445_726-745_1	LmxM.11.0720.1	190.67	71.159	190.67	71.159	-1.4093	7140.9	2.5594e+05	1.3871	0.082703	0.9173	0.16541	0.39273	False
LmxM.29.0800.1_52_0.280495759947815_423-442_1	LmxM.29.0800.1	77.754	320.21	77.754	320.21	2.0281	29394	30554	1.3871	0.87688	0.12312	0.24624	0.48284	True
LmxM.36.2790.1_19_0.139508928571429_1132-1113_0	LmxM.36.2790.1	77.754	320.21	77.754	320.21	2.0281	29394	30554	1.3871	0.87688	0.12312	0.24624	0.48284	True
LmxM.11.0470.1_38_0.0889186773905273_192-211_1	LmxM.11.0470.1	168.35	61.877	168.35	61.877	-1.4294	5668.6	1.9055e+05	1.387	0.082715	0.91728	0.16543	0.39273	False
LmxM.34.5150.1_43_0.0938818565400844_174-193_1	LmxM.34.5150.1	94.656	32.485	94.656	32.485	-1.5143	1932.6	48687	1.387	0.082724	0.91728	0.16545	0.39273	False
LmxM.18.0800.1_43_0.153439153439153_141-160_1	LmxM.18.0800.1	94.656	32.485	94.656	32.485	-1.5143	1932.6	48687	1.387	0.082724	0.91728	0.16545	0.39273	False
LmxM.21.0460.1_0_0.166131907308378_462-481_1	LmxM.21.0460.1	90.6	30.939	90.6	30.939	-1.52	1779.7	43889	1.387	0.082726	0.91727	0.16545	0.39273	False
LmxM.34.3830.1_81_0.471083070452156_438-457_1	LmxM.34.3830.1	149.42	54.142	149.42	54.142	-1.4478	4539.1	1.4362e+05	1.3868	0.082747	0.91725	0.16549	0.3928	False
LmxM.05.0040.1_38_0.0418098510882016_69-88_1	LmxM.05.0040.1	198.78	935.89	198.78	935.89	2.2295	2.7167e+05	2.8252e+05	1.3868	0.87186	0.12814	0.25628	0.49385	True
LmxM.18.0210.1_43_0.301227573182247_315-334_1	LmxM.18.0210.1	87.895	368.17	87.895	368.17	2.0541	39277	40849	1.3867	0.87614	0.12386	0.24772	0.4845	True
LmxM.28.1070.1_29_0.0370131267484399_166-185_1	LmxM.28.1070.1	30.425	9.2816	30.425	9.2816	-1.6119	223.53	3323.4	1.3864	0.082813	0.91719	0.16563	0.39305	False
LmxM.08.0490.1_67_0.251461988304094_291-310_1	LmxM.08.0490.1	441.5	184.08	441.5	184.08	-1.2575	33133	1.8739e+06	1.3863	0.082832	0.91717	0.16566	0.39311	False
LmxM.33.0610.1_43_0.320754716981132_309-290_0	LmxM.33.0610.1	114.26	496.56	114.26	496.56	2.1099	73077	76054	1.3863	0.87462	0.12538	0.25075	0.48771	True
Non-targeting-120	Non-target-3	156.86	57.236	156.86	57.236	-1.4386	4962.4	1.6115e+05	1.3862	0.082837	0.91716	0.16567	0.39311	False
LmxM.16.0950.1_0_0.032258064516129_48-29_0	LmxM.16.0950.1	316.42	1594.9	316.42	1594.9	2.3299	8.1723e+05	8.5058e+05	1.3862	0.86938	0.13062	0.26123	0.49873	True
LmxM.29.3710.1_0_0.170128585558853_681-700_1	LmxM.29.3710.1	20.96	6.1877	20.96	6.1877	-1.6113	109.11	1381.6	1.3862	0.082842	0.91716	0.16568	0.39311	False
LmxM.36.3150.1_38_0.0918560606060606_93-112_1	LmxM.36.3150.1	223.12	85.081	223.12	85.081	-1.3805	9527.2	3.7151e+05	1.3862	0.082846	0.91715	0.16569	0.39311	False
LmxM.21.1830.1_38_0.091156462585034_63-82_1	LmxM.21.1830.1	164.3	60.33	164.3	60.33	-1.4304	5404.5	1.7985e+05	1.3859	0.082891	0.91711	0.16578	0.39325	False
LmxM.36.4710.1_57_0.107600732600733_225-244_1	LmxM.36.4710.1	237.32	91.269	237.32	91.269	-1.369	10665	4.3002e+05	1.3858	0.082901	0.9171	0.1658	0.39325	False
LmxM.31.2940.1_52_0.141046831955923_246-265_1	LmxM.31.2940.1	133.87	47.955	133.87	47.955	-1.4621	3690.8	1.1069e+05	1.3858	0.082901	0.9171	0.1658	0.39325	False
LmxM.08_29.1380.1_71_0.314141414141414_613-632_1	LmxM.08_29.1380.1	251.52	97.456	251.52	97.456	-1.3588	11867	4.9354e+05	1.3858	0.082905	0.9171	0.16581	0.39325	False
LmxM.26.2350.1_52_0.109562524196671_273-292_1	LmxM.26.2350.1	118.32	41.767	118.32	41.767	-1.4803	2930.2	82608	1.3858	0.082906	0.91709	0.16581	0.39325	False
Non-targeting-698	Non-target-93	118.32	41.767	118.32	41.767	-1.4803	2930.2	82608	1.3858	0.082906	0.91709	0.16581	0.39325	False
LmxM.30.0530.1_57_0.411996066863324_831-850_1	LmxM.30.0530.1	106.15	456.34	106.15	456.34	2.0936	61318	63875	1.3856	0.87487	0.12513	0.25026	0.48716	True
LmxM.34.1630.1_29_0.0755148741418764_102-83_0	LmxM.34.1630.1	52.737	17.016	52.737	17.016	-1.5766	637.99	12190	1.3855	0.082946	0.91705	0.16589	0.39339	False
LmxM.26.2300.1_0_0.0461621041331186_168-187_1	LmxM.26.2300.1	52.737	17.016	52.737	17.016	-1.5766	637.99	12190	1.3855	0.082946	0.91705	0.16589	0.39339	False
LmxM.08_29.1910.1_43_0.320088300220751_440-421_0	LmxM.08_29.1910.1	149.42	674.46	149.42	674.46	2.1669	1.3783e+05	1.4362e+05	1.3854	0.87301	0.12699	0.25397	0.49127	True
LmxM.31.3950.1_0_0.0944723618090452_286-267_0	LmxM.31.3950.1	43.948	13.922	43.948	13.922	-1.5908	450.76	7920.4	1.3853	0.082981	0.91702	0.16596	0.39351	False
LmxM.32.2750.1_0_0.0561372891215823_188-207_1	LmxM.32.2750.1	43.948	13.922	43.948	13.922	-1.5908	450.76	7920.4	1.3853	0.082981	0.91702	0.16596	0.39351	False
LmxM.32.2930.1_19_0.070432868672047_295-276_0	LmxM.32.2930.1	114.26	40.22	114.26	40.22	-1.4835	2741.2	76054	1.3851	0.083013	0.91699	0.16603	0.3936	False
LmxM.04.0910.1_0_0.0884353741496599_48-67_1	LmxM.04.0910.1	321.16	1621.2	321.16	1621.2	2.3321	8.4503e+05	8.8105e+05	1.385	0.86902	0.13098	0.26196	0.49942	True
LmxM.33.2400.1_43_0.0756218905472637_68-87_1	LmxM.33.2400.1	141.31	51.049	141.31	51.049	-1.4511	4073.4	1.2582e+05	1.3847	0.083066	0.91693	0.16613	0.39382	False
LmxM.08_29.0620.1_29_0.0312276945039258_169-188_1	LmxM.08_29.0620.1	256.92	1254.6	256.92	1254.6	2.2833	4.9764e+05	5.1907e+05	1.3847	0.87006	0.12994	0.25988	0.49738	True
LmxM.14.0140.1_0_0.0918884664131812_138-157_1	LmxM.14.0140.1	167.68	61.877	167.68	61.877	-1.4237	5596.8	1.8874e+05	1.3845	0.083098	0.9169	0.1662	0.39395	False
LmxM.31.1690.1_0_0.16193853427896_269-288_1	LmxM.31.1690.1	96.685	409.94	96.685	409.94	2.0727	49063	51195	1.3845	0.8751	0.1249	0.2498	0.4867	True
LmxM.19.1540.1_19_0.189376443418014_498-479_0	LmxM.19.1540.1	110.21	38.673	110.21	38.673	-1.487	2558.6	69811	1.3844	0.083113	0.91689	0.16623	0.39398	False
LmxM.24.0850.1_71_0.473544973544974_348-367_1	LmxM.24.0850.1	110.21	38.673	110.21	38.673	-1.487	2558.6	69811	1.3844	0.083113	0.91689	0.16623	0.39398	False
LmxM.08_29.2430.1_43_0.254530130636325_597-616_1	LmxM.08_29.2430.1	289.38	114.47	289.38	114.47	-1.3304	15296	6.882e+05	1.3844	0.083121	0.91688	0.16624	0.39399	False
LmxM.04.0350.1_0_0.140712945590994_903-884_0	LmxM.04.0350.1	204.19	963.74	204.19	963.74	2.2332	2.8846e+05	3.0108e+05	1.3842	0.87112	0.12888	0.25776	0.49537	True
LmxM.19.1100.1_52_0.316565040650407_1239-1258_1	LmxM.19.1100.1	69.64	23.204	69.64	23.204	-1.5452	1078.2	23537	1.3842	0.083143	0.91686	0.16629	0.39402	False
LmxM.36.5660.1_19_0.176880222841226_386-367_0	LmxM.36.5660.1	211.62	80.44	211.62	80.44	-1.3845	8604.7	3.2773e+05	1.3842	0.083143	0.91686	0.16629	0.39402	False
LmxM.30.1870.1_38_0.161134163208852_459-478_1	LmxM.30.1870.1-LmxM.30.1880.1	148.75	54.142	148.75	54.142	-1.4413	4474.9	1.4209e+05	1.384	0.083178	0.91682	0.16636	0.39416	False
LmxM.33.0660.1_19_0.168067226890756_546-527_0	LmxM.33.0660.1	193.37	72.706	193.37	72.706	-1.399	7279.9	2.6463e+05	1.384	0.083182	0.91682	0.16636	0.39416	False
LmxM.36.1500.1_43_0.107585703865791_286-305_1	LmxM.36.1500.1	156.18	57.236	156.18	57.236	-1.4325	4895.2	1.5951e+05	1.3835	0.083249	0.91675	0.1665	0.39441	False
LmxM.18.1180.1_14_0.344286941580756_1599-1618_1	LmxM.18.1180.1	102.09	35.579	102.09	35.579	-1.4949	2212.1	58242	1.3833	0.083285	0.91672	0.16657	0.39441	False
LmxM.16.0360.1_46_0.104441190824793_207-226_1	LmxM.16.0360.1	102.09	35.579	102.09	35.579	-1.4949	2212.1	58242	1.3833	0.083285	0.91672	0.16657	0.39441	False
LmxM.24.0050.1_29_0.0749464668094218_109-90_0	LmxM.24.0050.1	102.09	35.579	102.09	35.579	-1.4949	2212.1	58242	1.3833	0.083285	0.91672	0.16657	0.39441	False
LmxM.25.2110.1_49_0.284053156146179_519-500_0	LmxM.25.2110.1	102.09	35.579	102.09	35.579	-1.4949	2212.1	58242	1.3833	0.083285	0.91672	0.16657	0.39441	False
LmxM.08.0500.1_33_0.0648429584599797_56-75_1	LmxM.08.0500.1	73.697	24.751	73.697	24.751	-1.5364	1197.9	26913	1.3833	0.083286	0.91671	0.16657	0.39441	False
LmxM.30.1210.1_14_0.209913909066451_3118-3137_1	LmxM.30.1210.1	73.697	24.751	73.697	24.751	-1.5364	1197.9	26913	1.3833	0.083286	0.91671	0.16657	0.39441	False
LmxM.34.4045.1_74_0.425287356321839_145-164_1	LmxM.34.4045.1	206.89	977.66	206.89	977.66	2.235	2.9704e+05	3.1062e+05	1.383	0.87074	0.12926	0.25851	0.49604	True
LmxM.32.2360.1_0_0.115041086102179_318-337_1	LmxM.32.2360.1	98.037	34.032	98.037	34.032	-1.4993	2048.3	52908	1.3829	0.083352	0.91665	0.1667	0.39468	False
LmxM.23.0870.1_0_0.0406349206349206_60-79_1	LmxM.23.0870.1	98.037	34.032	98.037	34.032	-1.4993	2048.3	52908	1.3829	0.083352	0.91665	0.1667	0.39468	False
LmxM.34.0780.1_14_0.0244416350611041_49-68_1	LmxM.34.0780.1	77.754	26.298	77.754	26.298	-1.5286	1323.8	30554	1.3827	0.083378	0.91662	0.16676	0.39475	False
LmxM.18.1120.1_57_0.25374531835206_268-287_1	LmxM.18.1120.1	77.754	26.298	77.754	26.298	-1.5286	1323.8	30554	1.3827	0.083378	0.91662	0.16676	0.39475	False
LmxM.29.0400.1_33_0.361746361746362_528-509_0	LmxM.29.0400.1	56.794	18.563	56.794	18.563	-1.5628	730.8	14526	1.3827	0.083381	0.91662	0.16676	0.39475	False
LmxM.20.1350.1_67_0.313333333333333_929-948_1	LmxM.20.1350.1	81.81	27.845	81.81	27.845	-1.5215	1456.1	34465	1.3824	0.083429	0.91657	0.16686	0.39479	False
LmxM.26.2120.1_29_0.131033365727243_1614-1633_1	LmxM.26.2120.1	81.81	27.845	81.81	27.845	-1.5215	1456.1	34465	1.3824	0.083429	0.91657	0.16686	0.39479	False
LmxM.16.0830.1_38_0.0591581342434585_48-67_1	LmxM.16.0830.1	200.13	75.799	200.13	75.799	-1.389	7729.2	2.8709e+05	1.3823	0.083436	0.91656	0.16687	0.39479	False
LmxM.24.2190.1_46_0.170698924731183_123-142_1	LmxM.24.2190.1	89.924	30.939	89.924	30.939	-1.5094	1739.6	43117	1.3823	0.083437	0.91656	0.16687	0.39479	False
LmxM.34.1960.1_43_0.0234234234234234_45007_1	LmxM.34.1960.1	89.924	30.939	89.924	30.939	-1.5094	1739.6	43117	1.3823	0.083437	0.91656	0.16687	0.39479	False
LmxM.36.1950.1_29_0.00623973727422003_15-34_1	LmxM.36.1950.1	235.97	91.269	235.97	91.269	-1.3608	10469	4.2424e+05	1.3823	0.083447	0.91655	0.16689	0.39479	False
LmxM.11.0510.1_33_0.316062176165803_556-537_0	LmxM.11.0510.1	559.83	242.87	559.83	242.87	-1.2015	50231	3.2905e+06	1.3822	0.083451	0.91655	0.1669	0.39479	False
LmxM.33.0030.1_71_0.343108504398827_362-343_0	LmxM.33.0030.1	315.75	126.85	315.75	126.85	-1.3089	17841	8.4627e+05	1.3821	0.083464	0.91654	0.16693	0.39482	False
LmxM.02.0250.1_43_0.0973986690865094_315-334_1	LmxM.02.0250.1	334.68	1697	334.68	1697	2.3387	9.2793e+05	9.7156e+05	1.3821	0.86811	0.13189	0.26378	0.50148	True
LmxM.08_29.1335.1_29_0.263464337700146_173-192_1	LmxM.08_29.1335.1	167	61.877	167	61.877	-1.4179	5525.5	1.8695e+05	1.382	0.083484	0.91652	0.16697	0.39485	False
LmxM.05.0160.1_14_0.197916666666667_293-312_1	LmxM.05.0160.1	644.34	3605.9	644.34	3605.9	2.4826	4.3854e+06	4.5927e+06	1.3819	0.86493	0.13507	0.27014	0.50816	True
LmxM.08.1120.1_14_0.2138437741686_546-565_1	LmxM.08.1120.1	129.14	46.408	129.14	46.408	-1.4569	3422.2	1.0164e+05	1.3816	0.083541	0.91646	0.16708	0.39505	False
Non-targeting-592	Non-target-133	129.14	46.408	129.14	46.408	-1.4569	3422.2	1.0164e+05	1.3816	0.083541	0.91646	0.16708	0.39505	False
LmxM.04.1030.1_77_0.441025641025641_268-249_0	LmxM.04.1030.1	125.08	549.16	125.08	549.16	2.1255	89921	94235	1.3815	0.87303	0.12697	0.25394	0.49124	True
LmxM.25.0810.1_0_0.0875816993464052_261-280_1	LmxM.25.0810.1	113.59	40.22	113.59	40.22	-1.475	2691.4	74992	1.3814	0.083579	0.91642	0.16716	0.39521	False
LmxM.18.1180.1_0_0.131658075601375_606-625_1	LmxM.18.1180.1	68.964	278.45	68.964	278.45	1.9979	21942	23000	1.3813	0.87622	0.12378	0.24755	0.48436	True
LmxM.34.4990.1_33_0.0598958333333333_79-60_0	LmxM.34.4990.1	121.7	532.14	121.7	532.14	2.1194	84231	88311	1.3812	0.8731	0.1269	0.25379	0.49102	True
LmxM.14.0820.1_57_0.268405797101449_460-479_1	LmxM.14.0820.1	154.83	700.76	154.83	700.76	2.171	1.4902e+05	1.5625e+05	1.3811	0.87181	0.12819	0.25638	0.49396	True
LmxM.22.1570.1_43_0.350780532598714_378-397_1	LmxM.22.1570.1	70.316	284.63	70.316	284.63	2.0019	22966	24082	1.3811	0.87606	0.12394	0.24787	0.48475	True
LmxM.18.1420.1_43_0.20501138952164_546-527_0	LmxM.18.1420.1	39.215	12.375	39.215	12.375	-1.5881	360.18	6050.6	1.3811	0.083631	0.91637	0.16726	0.39538	False
LmxM.08.0430.1_14_0.397085610200364_1086-1105_1	LmxM.08.0430.1	39.215	12.375	39.215	12.375	-1.5881	360.18	6050.6	1.3811	0.083631	0.91637	0.16726	0.39538	False
LmxM.29.2900.1_11_0.0392491467576792_72-53_0	LmxM.29.2900.1	39.215	12.375	39.215	12.375	-1.5881	360.18	6050.6	1.3811	0.083631	0.91637	0.16726	0.39538	False
LmxM.01.0050.1_57_0.405905905905906_805-824_1	LmxM.01.0050.1	311.69	125.3	311.69	125.3	-1.3079	17370	8.2072e+05	1.3808	0.083664	0.91634	0.16733	0.39551	False
LmxM.19.0440.1_67_0.258734655335222_264-283_1	LmxM.19.0440.1	48.004	15.469	48.004	15.469	-1.5731	529.27	9759.1	1.3808	0.083673	0.91633	0.16735	0.39551	False
LmxM.29.0510.1_29_0.104495037945126_351-370_1	LmxM.29.0510.1	48.004	15.469	48.004	15.469	-1.5731	529.27	9759.1	1.3808	0.083673	0.91633	0.16735	0.39551	False
LmxM.21.0853.1_19_0.126509186351706_726-707_0	LmxM.21.0853.1	306.28	1531.5	306.28	1531.5	2.3182	7.5053e+05	7.8735e+05	1.3807	0.86823	0.13177	0.26355	0.50123	True
LmxM.14.1100partial.1_14_0.236998254799302_675-694_1	LmxM.14.1110.1-LmxM.14.1100partial.1	136.58	49.502	136.58	49.502	-1.4458	3791	1.1606e+05	1.3806	0.083697	0.9163	0.16739	0.39551	False
LmxM.21.0100.1_14_0.265350877192982_114-133_1	LmxM.21.0100.1	60.851	20.11	60.851	20.11	-1.5509	829.9	17102	1.3806	0.083697	0.9163	0.16739	0.39551	False
LmxM.25.1340.1_19_0.184821720641151_558-577_1	LmxM.25.1340.1	60.851	20.11	60.851	20.11	-1.5509	829.9	17102	1.3806	0.083697	0.9163	0.16739	0.39551	False
LmxM.34.0810.1_43_0.0884706900281203_405-424_1	LmxM.34.0810.1	109.53	38.673	109.53	38.673	-1.4782	2510.4	68800	1.3806	0.0837	0.9163	0.1674	0.39551	False
LmxM.31.1350.1_57_0.329276538201488_484-503_1	LmxM.31.1350.1	109.53	38.673	109.53	38.673	-1.4782	2510.4	68800	1.3806	0.0837	0.9163	0.1674	0.39551	False
LmxM.27.1045.1_67_0.426303854875283_191-172_0	LmxM.27.1045.1	62.203	247.51	62.203	247.51	1.9752	17169	18015	1.3806	0.87663	0.12337	0.24673	0.48334	True
LmxM.26.1060.1_86_0.423505572441743_409-428_1	LmxM.26.1060.1	147.39	662.08	147.39	662.08	2.1598	1.3245e+05	1.3904e+05	1.3803	0.87188	0.12812	0.25624	0.49384	True
LmxM.18.0570.1_57_0.444444444444444_1417-1436_1	LmxM.18.0570.1	195.4	914.23	195.4	914.23	2.2204	2.5836e+05	2.7126e+05	1.3802	0.87038	0.12962	0.25924	0.49671	True
LmxM.13.1140.1_43_0.0701320132013201_75-94_1	LmxM.13.1140.1	181.2	68.065	181.2	68.065	-1.3995	6399.7	2.2684e+05	1.38	0.083792	0.91621	0.16758	0.39586	False
LmxM.20.0540.1_71_0.439198855507868_297-316_1	LmxM.20.0540.1	287.35	114.47	287.35	114.47	-1.3203	14943	6.7681e+05	1.38	0.083796	0.9162	0.16759	0.39586	False
LmxM.01.0550.1_57_0.472295514511873_541-522_0	LmxM.01.0550.1	27.721	99.003	27.721	99.003	1.7999	2540.6	2668.4	1.3799	0.881	0.119	0.23799	0.47664	True
LmxM.26.1300.1_29_0.127991096271564_455-474_1	LmxM.26.1300.1	2.7045	7.7346	2.7045	7.7346	1.2375	12.651	13.29	1.3798	0.89127	0.10873	0.21746	0.45342	True
LmxM.18.0610.1_34_0.0801335559265442_150-131_0	LmxM.18.0610.1	2.7045	7.7346	2.7045	7.7346	1.2375	12.651	13.29	1.3798	0.89127	0.10873	0.21746	0.45342	True
LmxM.32.2620.1_52_0.229885057471264_336-355_1	LmxM.32.2620.1	173.76	64.971	173.76	64.971	-1.4055	5917.8	2.0539e+05	1.3797	0.083843	0.91616	0.16769	0.39605	False
LmxM.10.0320.1_0_0.157364738009899_918-937_1	LmxM.10.0320.1	213.65	81.987	213.65	81.987	-1.371	8668	3.3523e+05	1.3796	0.083849	0.91615	0.1677	0.39605	False
LmxM.27.2430.1_43_0.0560420315236427_106-87_0	LmxM.27.2430.1	121.03	43.314	121.03	43.314	-1.4613	3019.5	87153	1.3796	0.083852	0.91615	0.1677	0.39605	False
LmxM.10.1310.1_29_0.0368686868686869_66-85_1	LmxM.10.1310.1	132.52	47.955	132.52	47.955	-1.4475	3575.6	1.0806e+05	1.3795	0.083871	0.91613	0.16774	0.39611	False
LmxM.28.1400.1_29_0.146861669713589_237-256_1	LmxM.28.1400.1	106.15	454.8	106.15	454.8	2.0888	60777	63875	1.3795	0.87345	0.12655	0.2531	0.49039	True
LmxM.18.0160.1_48_0.39423984891407_827-846_1	LmxM.18.0160.1	397.56	165.52	397.56	165.52	-1.2591	26920	1.4614e+06	1.3793	0.083903	0.9161	0.16781	0.39619	False
LmxM.30.0580.1_0_0.0516089860352155_81-100_1	LmxM.30.0580.1	64.907	21.657	64.907	21.657	-1.5405	935.3	19925	1.3792	0.083921	0.91608	0.16784	0.39621	False
LmxM.22.0090.1_29_0.0424648786717752_129-148_1	LmxM.22.0090.1	64.907	21.657	64.907	21.657	-1.5405	935.3	19925	1.3792	0.083921	0.91608	0.16784	0.39621	False
LmxM.29.1080.1_0_0.175369198312236_1325-1344_1	LmxM.29.1080.1	64.907	21.657	64.907	21.657	-1.5405	935.3	19925	1.3792	0.083921	0.91608	0.16784	0.39621	False
LmxM.25.0380.1_29_0.329331732693077_813-832_1	LmxM.25.0380.1	168.35	770.37	168.35	770.37	2.1874	1.8121e+05	1.9055e+05	1.3791	0.8709	0.1291	0.25819	0.49579	True
LmxM.06.0700.1_38_0.0480072463768116_102-121_1	LmxM.06.0700.1	184.58	69.612	184.58	69.612	-1.3941	6608.9	2.37e+05	1.3791	0.083936	0.91606	0.16787	0.39626	False
LmxM.30.1080.1_19_0.0576131687242798_174-155_0	LmxM.30.1080.1	48.68	187.18	48.68	187.18	1.9213	9590.8	10087	1.379	0.87763	0.12237	0.24474	0.48125	True
LmxM.18.0990.1_57_0.412794612794613_609-628_1	LmxM.18.0990.1	234.61	91.269	234.61	91.269	-1.3525	10274	4.1849e+05	1.3787	0.084	0.916	0.168	0.39648	False
LmxM.25.1445.1_63_0.426356589147287_337-318_0	LmxM.25.1445.1	97.361	34.032	97.361	34.032	-1.4894	2005.3	52047	1.3786	0.084014	0.91599	0.16803	0.39648	False
LmxM.08.1228.1_29_0.147754137115839_381-362_0	LmxM.08.1228.1	97.361	34.032	97.361	34.032	-1.4894	2005.3	52047	1.3786	0.084014	0.91599	0.16803	0.39648	False
LmxM.08_29.1460.1_29_0.424660852713178_1746-1765_1	LmxM.08_29.1460.1	177.82	819.87	177.82	819.87	2.1987	2.0612e+05	2.1693e+05	1.3785	0.87047	0.12953	0.25906	0.49653	True
LmxM.12.0370.1_57_0.443051201671891_420-439_1	LmxM.12.0370.1	128.46	46.408	128.46	46.408	-1.4493	3366.5	1.0038e+05	1.3784	0.084045	0.91596	0.16809	0.39658	False
LmxM.21.1460.1_48_0.319180087847731_663-644_0	LmxM.21.1460.1	128.46	46.408	128.46	46.408	-1.4493	3366.5	1.0038e+05	1.3784	0.084045	0.91596	0.16809	0.39658	False
LmxM.36.3120.1_19_0.186761229314421_313-332_1	LmxM.36.3120.1	169.71	63.424	169.71	63.424	-1.4058	5647.9	1.942e+05	1.3783	0.084052	0.91595	0.1681	0.39659	False
LmxM.34.3300.1_19_0.075876504447933_140-159_1	LmxM.34.3300.1	77.754	318.67	77.754	318.67	2.0212	29020	30554	1.3782	0.87486	0.12514	0.25028	0.48716	True
LmxM.19.0090.1_48_0.473597359735974_567-586_1	LmxM.19.0090.1	58.146	228.95	58.146	228.95	1.9589	14586	15358	1.3782	0.87647	0.12353	0.24706	0.48376	True
LmxM.33.0060.1_33_0.399937460913071_1276-1295_1	LmxM.33.0060.1	68.964	23.204	68.964	23.204	-1.5314	1047	23000	1.3782	0.084072	0.91593	0.16814	0.39659	False
LmxM.28.1640.1_29_0.0766060606060606_312-331_1	LmxM.28.1640.1	68.964	23.204	68.964	23.204	-1.5314	1047	23000	1.3782	0.084072	0.91593	0.16814	0.39659	False
LmxM.19.0620.1_52_0.213100044863167_468-487_1	LmxM.19.0620.1	68.964	23.204	68.964	23.204	-1.5314	1047	23000	1.3782	0.084072	0.91593	0.16814	0.39659	False
LmxM.33.0280.1_19_0.0864435864435864_399-418_1	LmxM.33.0280.1	93.304	32.485	93.304	32.485	-1.4938	1849.5	47056	1.378	0.084095	0.91591	0.16819	0.39667	False
LmxM.09.0820.1_29_0.0514752040175769_76-95_1	LmxM.09.0820.1	241.37	94.363	241.37	94.363	-1.3457	10806	4.4765e+05	1.3779	0.084111	0.91589	0.16822	0.39672	False
LmxM.34.0660.1_19_0.118577075098814_455-436_0	LmxM.34.0660.1	265.71	105.19	265.71	105.19	-1.3286	12884	5.6217e+05	1.3778	0.084128	0.91587	0.16826	0.39676	False
LmxM.29.2570.1_43_0.327642276422764_396-415_1	LmxM.29.2570.1	89.248	30.939	89.248	30.939	-1.4986	1700	42353	1.3776	0.084159	0.91584	0.16832	0.39682	False
LmxM.26.1470.1_38_0.0495558672276765_102-121_1	LmxM.26.1470.1	89.248	30.939	89.248	30.939	-1.4986	1700	42353	1.3776	0.084159	0.91584	0.16832	0.39682	False
LmxM.29.3690.1_38_0.105956471935853_188-169_0	LmxM.29.3690.1	52.061	17.016	52.061	17.016	-1.5584	614.07	11823	1.3775	0.084171	0.91583	0.16834	0.39682	False
LmxM.34.4830.1_19_0.0290598290598291_31-50_1	LmxM.34.4830.1	52.061	17.016	52.061	17.016	-1.5584	614.07	11823	1.3775	0.084171	0.91583	0.16834	0.39682	False
LmxM.14.0430.1_38_0.168482207697894_226-245_1	LmxM.14.0430.1	52.061	17.016	52.061	17.016	-1.5584	614.07	11823	1.3775	0.084171	0.91583	0.16834	0.39682	False
Non-targeting-100	Non-target-78	52.061	17.016	52.061	17.016	-1.5584	614.07	11823	1.3775	0.084171	0.91583	0.16834	0.39682	False
LmxM.29.2140.1_43_0.27023498694517_625-606_0	LmxM.29.2140.1	171.73	787.39	171.73	787.39	2.1904	1.8951e+05	1.9975e+05	1.3775	0.87042	0.12958	0.25917	0.49671	True
LmxM.28.2980.1_19_0.170588235294118_94-75_0	LmxM.28.2980.1	85.191	29.392	85.191	29.392	-1.5039	1556.8	37934	1.3773	0.084203	0.9158	0.16841	0.39682	False
LmxM.11.0300.1_43_0.299393939393939_242-261_1	LmxM.11.0300.1	77.077	26.298	77.077	26.298	-1.5161	1289.3	29929	1.3773	0.084213	0.91579	0.16843	0.39682	False
LmxM.36.6600.1_38_0.193262411347518_429-448_1	LmxM.36.6600.1	77.077	26.298	77.077	26.298	-1.5161	1289.3	29929	1.3773	0.084213	0.91579	0.16843	0.39682	False
LmxM.36.5030.1_57_0.306769494430163_354-373_1	LmxM.36.5030.1	77.077	26.298	77.077	26.298	-1.5161	1289.3	29929	1.3773	0.084213	0.91579	0.16843	0.39682	False
LmxM.36.4590.1_46_0.156045751633987_376-395_1	LmxM.36.4590.1	124.41	44.861	124.41	44.861	-1.4513	3163.7	93032	1.3772	0.084218	0.91578	0.16844	0.39682	False
LmxM.22.0760.1_33_0.289256198347107_110-91_0	LmxM.22.0760.1	124.41	44.861	124.41	44.861	-1.4513	3163.7	93032	1.3772	0.084218	0.91578	0.16844	0.39682	False
LmxM.16.1620.1_57_0.241276911655531_314-333_1	LmxM.16.1620.1	124.41	44.861	124.41	44.861	-1.4513	3163.7	93032	1.3772	0.084218	0.91578	0.16844	0.39682	False
LmxM.36.4940.1_71_0.349033816425121_279-298_1	LmxM.36.4940.1	81.134	27.845	81.134	27.845	-1.5097	1419.9	33795	1.3772	0.084223	0.91578	0.16845	0.39682	False
Non-targeting-697	Non-target-97	81.134	27.845	81.134	27.845	-1.5097	1419.9	33795	1.3772	0.084223	0.91578	0.16845	0.39682	False
LmxM.28.2410.1_43_0.15546410608139_336-355_1	LmxM.28.2410.1	81.134	27.845	81.134	27.845	-1.5097	1419.9	33795	1.3772	0.084223	0.91578	0.16845	0.39682	False
LmxM.36.4230.1_38_0.13179012345679_424-443_1	LmxM.36.4230.1	169.71	776.56	169.71	776.56	2.1874	1.8413e+05	1.942e+05	1.3771	0.87038	0.12962	0.25925	0.49671	True
LmxM.32.1910.1_52_0.015954415954416_18-37_1	LmxM.32.1910.1	97.361	411.48	97.361	411.48	2.0682	49336	52047	1.3769	0.87332	0.12668	0.25337	0.49042	True
LmxM.03.0090.1_89_0.440099317194289_699-718_1	LmxM.03.0090.1	205.54	78.893	205.54	78.893	-1.3703	8019.7	3.0583e+05	1.3768	0.08429	0.91571	0.16858	0.39698	False
LmxM.15.1260.1_74_0.280528052805281_332-351_1	LmxM.15.1260.1	183.9	69.612	183.9	69.612	-1.3888	6531.4	2.3495e+05	1.3768	0.08429	0.91571	0.16858	0.39698	False
LmxM.34.1320.1_29_0.0197472353870458_93-112_1	LmxM.34.1320.1	183.9	69.612	183.9	69.612	-1.3888	6531.4	2.3495e+05	1.3768	0.08429	0.91571	0.16858	0.39698	False
LmxM.14.0340.1_14_0.154079466181377_498-517_1	LmxM.14.0340.1	108.85	38.673	108.85	38.673	-1.4694	2462.7	67798	1.3767	0.084295	0.9157	0.16859	0.39698	False
LmxM.34.0050.1_38_0.142597638510445_150-169_1	LmxM.34.0050.1	41.919	157.79	41.919	157.79	1.8874	6712.6	7083.4	1.3767	0.87796	0.12204	0.24408	0.48057	True
LmxM.02.0085.1_38_0.158106747230614_152-171_1	LmxM.02.0085.1	141.31	629.6	141.31	629.6	2.1477	1.1921e+05	1.2582e+05	1.3766	0.87123	0.12877	0.25754	0.49523	True
LmxM.09.0200.1_43_0.354925775978408_523-542_1	LmxM.09.0200.1	352.93	145.41	352.93	145.41	-1.2735	21533	1.1019e+06	1.3763	0.084364	0.91564	0.16873	0.39728	False
LmxM.13.0580.1_43_0.0967395967395967_448-467_1	LmxM.13.0580.1	108.85	467.17	108.85	467.17	2.0914	64196	67798	1.3761	0.87253	0.12747	0.25494	0.49232	True
LmxM.07.0960.1_14_0.0380622837370242_140-121_0	LmxM.07.0960.1	108.85	467.17	108.85	467.17	2.0914	64196	67798	1.3761	0.87253	0.12747	0.25494	0.49232	True
LmxM.33.1420.1_74_0.217026378896883_171-190_1	LmxM.33.1420.1	117.64	510.49	117.64	510.49	2.108	77162	81494	1.3761	0.87211	0.12789	0.25579	0.49318	True
LmxM.30.2520.1_0_0.0832323232323232_209-190_0	LmxM.30.2520.1	104.8	37.126	104.8	37.126	-1.4725	2289.7	61964	1.3759	0.084433	0.91557	0.16887	0.39748	False
LmxM.29.1980.1_19_0.0477582846003899_42-61_1	LmxM.29.1980.1	104.8	37.126	104.8	37.126	-1.4725	2289.7	61964	1.3759	0.084433	0.91557	0.16887	0.39748	False
LmxM.24.1300.1_52_0.0931190770498558_218-237_1	LmxM.24.1300.1	43.272	13.922	43.272	13.922	-1.5689	430.69	7635.4	1.3757	0.084455	0.91555	0.16891	0.39753	False
LmxM.34.4030.1_29_0.0974433188615533_195-214_1	LmxM.34.4030.1	43.272	13.922	43.272	13.922	-1.5689	430.69	7635.4	1.3757	0.084455	0.91555	0.16891	0.39753	False
LmxM.17.0900.1_43_0.0942460317460317_180-199_1	LmxM.17.0900.1	388.77	162.43	388.77	162.43	-1.254	25615	1.3859e+06	1.3757	0.084458	0.91554	0.16892	0.39753	False
LmxM.30.1940.1_71_0.361864996520529_511-530_1	LmxM.30.1940.1	129.14	567.72	129.14	567.72	2.1277	96178	1.0164e+05	1.3757	0.8715	0.1285	0.25699	0.49463	True
LmxM.13.1390.1_57_0.241521918941274_288-307_1	LmxM.13.1390.1	37.186	137.68	37.186	137.68	1.8606	5049.1	5337.1	1.3755	0.87838	0.12162	0.24325	0.47957	True
LmxM.27.2200.1_86_0.409722222222222_284-303_1	LmxM.27.2200.1	125.76	550.71	125.76	550.71	2.1218	90291	95446	1.3755	0.8716	0.1284	0.2568	0.49449	True
LmxM.15.0020.1_43_0.048845947396672_80-99_1	LmxM.15.0020.1	173.09	793.57	173.09	793.57	2.1904	1.925e+05	2.035e+05	1.3755	0.86989	0.13011	0.26021	0.49773	True
LmxM.16.1220.1_0_0.0756821950851802_498-517_1	LmxM.16.1220.1	229.88	89.722	229.88	89.722	-1.3476	9822.2	3.9876e+05	1.3754	0.084506	0.91549	0.16901	0.39768	False
LmxM.08_29.0680.1_19_0.0974557999137559_223-242_1	LmxM.08_29.0680.1	56.118	18.563	56.118	18.563	-1.5458	705.18	14120	1.3753	0.084525	0.91547	0.16905	0.39775	False
LmxM.29.0280.1_57_0.217320261437909_128-147_1	LmxM.29.0280.1	100.74	35.579	100.74	35.579	-1.4758	2123.1	56431	1.375	0.084564	0.91544	0.16913	0.39788	False
LmxM.31.3190.1_14_0.33107454017425_1033-1014_0	LmxM.31.3190.1	100.74	35.579	100.74	35.579	-1.4758	2123.1	56431	1.375	0.084564	0.91544	0.16913	0.39788	False
LmxM.17.1060.1_29_0.130374479889043_285-266_0	LmxM.17.1060.1	158.89	719.32	158.89	719.32	2.1716	1.5704e+05	1.6613e+05	1.375	0.87023	0.12977	0.25954	0.49707	True
LmxM.33.0600.1_19_0.0812223562525131_196-215_1	LmxM.33.0600.1	54.766	213.48	54.766	213.48	1.9434	12595	13328	1.3747	0.87601	0.12399	0.24797	0.4849	True
LmxM.10.0110.1_14_0.062233589087809_62-81_1	LmxM.10.0110.1	240.02	94.363	240.02	94.363	-1.3377	10608	4.4173e+05	1.3744	0.084656	0.91534	0.16931	0.39829	False
LmxM.17.0480.1_34_0.0786516853932584_129-110_0	LmxM.17.0480.1	151.45	680.65	151.45	680.65	2.1607	1.4003e+05	1.4829e+05	1.3743	0.87031	0.12969	0.25938	0.49687	True
LmxM.33.0175.1_57_0.263129689174705_494-475_0	LmxM.33.0175.1	96.685	34.032	96.685	34.032	-1.4794	1962.7	51195	1.3742	0.084686	0.91531	0.16937	0.39836	False
LmxM.32.1830.1_29_0.475295755045233_1362-1381_1	LmxM.32.1830.1	96.685	34.032	96.685	34.032	-1.4794	1962.7	51195	1.3742	0.084686	0.91531	0.16937	0.39836	False
Non-targeting-528	Non-target-164	96.685	34.032	96.685	34.032	-1.4794	1962.7	51195	1.3742	0.084686	0.91531	0.16937	0.39836	False
LmxM.18.0070.1_0_0.0924137931034483_205-186_0	LmxM.18.0070.1	225.82	88.175	225.82	88.175	-1.3469	9473.6	3.8227e+05	1.3739	0.084737	0.91526	0.16947	0.39848	False
LmxM.34.4600.1_33_0.261858349577648_397-416_1	LmxM.34.4600.1	175.79	66.518	175.79	66.518	-1.3887	5970.3	2.1111e+05	1.3738	0.084745	0.91526	0.16949	0.39848	False
LmxM.12.0210.1_29_0.403721682847896_495-514_1	LmxM.12.0210.1	123.73	44.861	123.73	44.861	-1.4435	3110.1	91839	1.3738	0.084745	0.91525	0.16949	0.39848	False
LmxM.28.0822.1_43_0.115942028985507_78-97_1	LmxM.28.0822.1	123.73	44.861	123.73	44.861	-1.4435	3110.1	91839	1.3738	0.084745	0.91525	0.16949	0.39848	False
LmxM.03.0770.1_52_0.227972889710413_367-386_1	LmxM.03.0770.1	123.73	44.861	123.73	44.861	-1.4435	3110.1	91839	1.3738	0.084745	0.91525	0.16949	0.39848	False
LmxM.17.0850.1_57_0.409604519774011_138-157_1	LmxM.17.0850.1	186.61	71.159	186.61	71.159	-1.3785	6664.3	2.4322e+05	1.3737	0.08477	0.91523	0.16954	0.39855	False
LmxM.05.0570.1_52_0.312246553122466_378-397_1	LmxM.05.0570.1	186.61	71.159	186.61	71.159	-1.3785	6664.3	2.4322e+05	1.3737	0.08477	0.91523	0.16954	0.39855	False
LmxM.36.0290.1_29_0.171398527865405_159-178_1	LmxM.36.0290.1	110.88	476.45	110.88	476.45	2.0934	66821	70830	1.3736	0.87184	0.12816	0.25632	0.4939	True
LmxM.36.1420.1_29_0.114472123368921_188-207_1	LmxM.36.1420.1	92.628	32.485	92.628	32.485	-1.4834	1808.6	46252	1.3735	0.084796	0.9152	0.16959	0.39865	False
LmxM.13.1270.1_38_0.175525339925834_429-410_0	LmxM.13.1270.1	181.2	835.34	181.2	835.34	2.1986	2.1395e+05	2.2684e+05	1.3735	0.86917	0.13083	0.26167	0.4991	True
LmxM.11.1380.1_71_0.440137812230835_504-523_1	LmxM.11.1380.1	131.17	47.955	131.17	47.955	-1.4328	3462.1	1.0546e+05	1.3731	0.084862	0.91514	0.16972	0.39886	False
LmxM.20.0980.1_38_0.17989417989418_377-358_0	LmxM.20.0980.1	131.17	47.955	131.17	47.955	-1.4328	3462.1	1.0546e+05	1.3731	0.084862	0.91514	0.16972	0.39886	False
Non-targeting-907	Non-target-137	189.99	72.706	189.99	72.706	-1.3736	6877.7	2.5379e+05	1.373	0.084883	0.91512	0.16977	0.39893	False
LmxM.13.1130.1_43_0.268581081081081_481-462_0	LmxM.13.1130.1	160.92	60.33	160.92	60.33	-1.4006	5058.8	1.712e+05	1.3729	0.084891	0.91511	0.16978	0.39893	False
LmxM.20.0650.1_46_0.0423996391520072_91-110_1	LmxM.20.0650.1	88.571	30.939	88.571	30.939	-1.4877	1660.8	41597	1.3729	0.084893	0.91511	0.16979	0.39893	False
LmxM.29.1220.1_57_0.437522377372001_1216-1235_1	LmxM.29.1220.1	273.83	109.83	273.83	109.83	-1.3102	13447	6.0372e+05	1.3727	0.08492	0.91508	0.16984	0.39898	False
LmxM.26.1280.1_43_0.00635208711433757_30-11_0	LmxM.26.1280.1	138.6	51.049	138.6	51.049	-1.4234	3833	1.2019e+05	1.3727	0.084925	0.91507	0.16985	0.39898	False
LmxM.28.0850.1_52_0.127914951989026_364-383_1	LmxM.28.0850.1	64.231	21.657	64.231	21.657	-1.5256	906.28	19437	1.3727	0.084928	0.91507	0.16986	0.39898	False
LmxM.24.1040.1_14_0.254766600920447_770-789_1	LmxM.24.1040.1	153.48	57.236	153.48	57.236	-1.4074	4631.3	1.5304e+05	1.3726	0.084932	0.91507	0.16986	0.39898	False
LmxM.28.0510.1_81_0.438687392055268_497-516_1	LmxM.28.0510.1	153.48	57.236	153.48	57.236	-1.4074	4631.3	1.5304e+05	1.3726	0.084932	0.91507	0.16986	0.39898	False
LmxM.08.1230.1_57_0.0875502008032129_99-118_1	LmxM.08.1230.1-LmxM.21.1860.1	29.749	9.2816	29.749	9.2816	-1.5805	209.46	3151.8	1.3726	0.084945	0.91505	0.16989	0.39899	False
LmxM.18.0700.1_14_0.378277153558052_801-820_1	LmxM.18.0700.1	175.11	802.86	175.11	802.86	2.1904	1.9703e+05	2.0919e+05	1.3725	0.86911	0.13089	0.26177	0.49921	True
LmxM.09.1170.1_67_0.483925549915398_282-301_1	LmxM.09.1170.1	193.37	74.253	193.37	74.253	-1.369	7094.5	2.6463e+05	1.3723	0.084988	0.91501	0.16998	0.39917	False
LmxM.30.1930.1_29_0.0801815431164902_162-143_0	LmxM.30.1930.1	246.11	97.456	246.11	97.456	-1.3276	11048	4.6874e+05	1.3722	0.085003	0.915	0.17001	0.39918	False
LmxM.27.1570.1_52_0.0351681957186544_35-54_1	LmxM.27.1570.1	68.288	23.204	68.288	23.204	-1.5174	1016.3	22469	1.3721	0.085022	0.91498	0.17004	0.39918	False
LmxM.08_29.0020.1_34_0.0200764818355641_69-50_0	LmxM.08_29.0020.1	68.288	23.204	68.288	23.204	-1.5174	1016.3	22469	1.3721	0.085022	0.91498	0.17004	0.39918	False
LmxM.31.0620.1_43_0.331555555555556_366-385_1	LmxM.31.0620.1	68.288	23.204	68.288	23.204	-1.5174	1016.3	22469	1.3721	0.085022	0.91498	0.17004	0.39918	False
LmxM.30.2090.1_29_0.139251523063533_157-176_1	LmxM.30.2090.1	68.288	23.204	68.288	23.204	-1.5174	1016.3	22469	1.3721	0.085022	0.91498	0.17004	0.39918	False
LmxM.36.6520.1_52_0.254428341384863_481-462_0	LmxM.36.6520.1	68.288	23.204	68.288	23.204	-1.5174	1016.3	22469	1.3721	0.085022	0.91498	0.17004	0.39918	False
LmxM.19.1320.1_43_0.0453929539295393_56-75_1	LmxM.19.1320.1-LmxM.19.1345.1-LmxM.19.1345apartial.1	80.458	27.845	80.458	27.845	-1.4978	1384.1	33131	1.372	0.085032	0.91497	0.17006	0.39919	False
LmxM.11.0520.1_33_0.320457796852647_441-460_1	LmxM.11.0520.1	147.39	658.99	147.39	658.99	2.153	1.3087e+05	1.3904e+05	1.372	0.86992	0.13008	0.26017	0.49768	True
LmxM.31.1510.1_29_0.15969868173258_419-438_1	LmxM.31.1510.1	47.328	15.469	47.328	15.469	-1.5531	507.5	9437.2	1.372	0.085033	0.91497	0.17007	0.39919	False
LmxM.34.3870.1_67_0.400394477317554_399-418_1	LmxM.34.3870.1	233.94	1118.4	233.94	1118.4	2.2524	3.9116e+05	4.1564e+05	1.3719	0.86746	0.13254	0.26507	0.50297	True
LmxM.33.0870.1_52_0.333333333333333_561-580_1	LmxM.33.0870.1	104.12	37.126	104.12	37.126	-1.4632	2244.2	61021	1.3718	0.08506	0.91494	0.17012	0.39921	False
Non-targeting-848	Non-target-76	104.12	37.126	104.12	37.126	-1.4632	2244.2	61021	1.3718	0.08506	0.91494	0.17012	0.39921	False
LmxM.18.1610.1_71_0.469211195928753_918-937_1	LmxM.18.1610.1	72.345	24.751	72.345	24.751	-1.5101	1132.6	25759	1.3718	0.085063	0.91494	0.17013	0.39921	False
LmxM.18.0600.1_0_0.146520146520147_277-296_1	LmxM.18.0600.1	76.401	26.298	76.401	26.298	-1.5036	1255.2	29311	1.3718	0.085064	0.91494	0.17013	0.39921	False
LmxM.17.1310.1_38_0.120128824476651_369-388_1	LmxM.17.1310.1	76.401	26.298	76.401	26.298	-1.5036	1255.2	29311	1.3718	0.085064	0.91494	0.17013	0.39921	False
LmxM.04.0390.1_19_0.123249299719888_81-100_1	LmxM.04.0390.1	252.19	1219	252.19	1219	2.2686	4.6734e+05	4.9669e+05	1.3718	0.86704	0.13296	0.26592	0.50396	True
LmxM.36.5310.1_46_0.172939068100358_190-209_1	LmxM.36.5310.1	127.11	46.408	127.11	46.408	-1.4342	3256.4	97897	1.3718	0.085069	0.91493	0.17014	0.39922	False
LmxM.30.2430.1_29_0.116312056737589_79-98_1	LmxM.30.2430.1	228.53	89.722	228.53	89.722	-1.3391	9633.6	3.9322e+05	1.3717	0.085081	0.91492	0.17016	0.39924	False
LmxM.28.1890.1_52_0.147016011644833_192-211_1	LmxM.28.1890.1	116.97	505.85	116.97	505.85	2.1031	75613	80388	1.3716	0.87107	0.12893	0.25787	0.49547	True
LmxM.16.0890.1_0_0.171977744056652_336-355_1	LmxM.16.0890.1-LmxM.16.0890a.1	350.23	145.41	350.23	145.41	-1.2624	20975	1.082e+06	1.3715	0.085115	0.91489	0.17023	0.39938	False
LmxM.25.2380.1_43_0.145833333333333_324-305_0	LmxM.25.2380.1	290.05	1430.9	290.05	1430.9	2.2986	6.5077e+05	6.9202e+05	1.3714	0.86623	0.13377	0.26754	0.5058	True
LmxM.13.0240.1_43_0.121212121212121_104-123_1	LmxM.13.0240.1	87.895	365.07	87.895	365.07	2.042	38414	40849	1.3714	0.87261	0.12739	0.25479	0.49219	True
LmxM.18.1290.1_71_0.499480789200415_472-491_1	LmxM.18.1290.1	313.72	128.39	313.72	128.39	-1.2823	17172	8.3344e+05	1.3714	0.085129	0.91487	0.17026	0.39942	False
LmxM.36.1290.1_43_0.347079037800687_198-217_1	LmxM.36.1290.1	150.77	676.01	150.77	676.01	2.1572	1.3793e+05	1.4672e+05	1.3712	0.86961	0.13039	0.26078	0.49835	True
LmxM.21.1360.1_71_0.28584729981378_297-316_1	LmxM.21.1360.1	112.91	485.74	112.91	485.74	2.0952	69499	73938	1.3711	0.87115	0.12885	0.2577	0.49531	True
LmxM.04.0920.1_38_0.0849110728628801_142-161_1	LmxM.04.0920.1	296.82	120.66	296.82	120.66	-1.2916	15515	7.3087e+05	1.3711	0.085173	0.91483	0.17035	0.39958	False
LmxM.23.0020.1_67_0.487847222222222_556-575_1	LmxM.23.0020.1	70.992	286.18	70.992	286.18	1.996	23153	24633	1.3711	0.87371	0.12629	0.25257	0.48988	True
LmxM.08_29.0500.1_0_0.0868347338935574_305-324_1	LmxM.08_29.0500.1	71.668	289.28	71.668	289.28	1.998	23676	25192	1.371	0.87365	0.12635	0.25271	0.49002	True
LmxM.28.2320.1_29_0.158379373848987_427-446_1	LmxM.28.2320.1	67.612	270.71	67.612	270.71	1.9856	20625	21946	1.371	0.87397	0.12603	0.25206	0.48934	True
LmxM.33.2170.1_29_0.0447585394581861_70-89_1	LmxM.33.2170.1	100.07	35.579	100.07	35.579	-1.4662	2079.2	55538	1.3708	0.085217	0.91478	0.17043	0.39971	False
LmxM.10.0280.1_14_0.335033290834396_2358-2377_1	LmxM.10.0280.1	100.07	35.579	100.07	35.579	-1.4662	2079.2	55538	1.3708	0.085217	0.91478	0.17043	0.39971	False
LmxM.11.0890.1_29_0.0806878306878307_240-259_1	LmxM.11.0890.1	167.68	63.424	167.68	63.424	-1.3886	5434.4	1.8874e+05	1.3708	0.08522	0.91478	0.17044	0.39971	False
LmxM.18.1320.1_43_0.166100158622252_726-745_1	LmxM.18.1320.1	189.31	72.706	189.31	72.706	-1.3685	6798.6	2.5166e+05	1.3707	0.085231	0.91477	0.17046	0.39974	False
Non-targeting-429	Non-target-127	73.697	298.56	73.697	298.56	2.0037	25281	26913	1.3707	0.87341	0.12659	0.25318	0.49039	True
LmxM.32.2080.1_29_0.0390913893291072_143-162_1	LmxM.32.2080.1	221.09	86.628	221.09	86.628	-1.3417	9040.1	3.6355e+05	1.3705	0.085272	0.91473	0.17054	0.39988	False
LmxM.20.1550.1_43_0.0281923714759536_24-43_1	LmxM.20.1550.1	38.539	12.375	38.539	12.375	-1.5637	342.26	5807	1.3703	0.085297	0.9147	0.17059	0.39997	False
LmxM.30.2150.1_14_0.0888888888888889_67-86_1	LmxM.30.2150.1	113.59	488.83	113.59	488.83	2.0958	70403	74992	1.3703	0.87092	0.12908	0.25816	0.49579	True
LmxM.23.1665.1_57_0.256624825662483_178-197_1	LmxM.23.1665.1	111.56	40.22	111.56	40.22	-1.4493	2544.6	71857	1.3702	0.08532	0.91468	0.17064	0.40003	False
LmxM.08_29.2150.1_0_0.0475077881619938_57-76_1	LmxM.08_29.2150.1	171.06	64.971	171.06	64.971	-1.383	5627.2	1.9789e+05	1.3699	0.085365	0.91463	0.17073	0.40015	False
LmxM.08_29.0760.1_43_0.199913644214162_454-473_1	LmxM.08_29.0760.1	306.28	125.3	306.28	125.3	-1.2827	16377	7.8735e+05	1.3698	0.085367	0.91463	0.17073	0.40015	False
LmxM.13.0190.1_52_0.113788487282463_76-95_1	LmxM.13.0190.1	181.88	69.612	181.88	69.612	-1.3729	6301.6	2.2885e+05	1.3698	0.08537	0.91463	0.17074	0.40015	False
LmxM.36.4100.1_19_0.109300746775289_489-470_0	LmxM.36.4100.1	210.27	81.987	210.27	81.987	-1.3481	8228.6	3.2279e+05	1.3696	0.0854	0.9146	0.1708	0.40022	False
LmxM.31.2501.1_19_0.0835351089588378_214-195_0	LmxM.31.2501.1	137.93	51.049	137.93	51.049	-1.4164	3774	1.188e+05	1.3696	0.085402	0.9146	0.1708	0.40022	False
LmxM.08.0510.1_43_0.357965832340087_898-917_1	LmxM.08.0510.1	231.23	91.269	231.23	91.269	-1.3317	9794.9	4.0434e+05	1.3696	0.085413	0.91459	0.17083	0.40022	False
Non-targeting-168	Non-target-192	231.23	91.269	231.23	91.269	-1.3317	9794.9	4.0434e+05	1.3696	0.085413	0.91459	0.17083	0.40022	False
LmxM.25.0270.1_38_0.0202195262853842_63-82_1	LmxM.25.0270.1	51.385	17.016	51.385	17.016	-1.5399	590.61	11463	1.3694	0.085432	0.91457	0.17086	0.40022	False
LmxM.31.1900.1_29_0.0071389346512905_45197_1	LmxM.31.1900.1	51.385	17.016	51.385	17.016	-1.5399	590.61	11463	1.3694	0.085432	0.91457	0.17086	0.40022	False
LmxM.30.2050.1_14_0.373717948717949_577-596_1	LmxM.30.2050.1	51.385	17.016	51.385	17.016	-1.5399	590.61	11463	1.3694	0.085432	0.91457	0.17086	0.40022	False
LmxM.06.0140.1_43_0.122311827956989_80-99_1	LmxM.06.0140.1	109.53	468.72	109.53	468.72	2.0873	64508	68800	1.3694	0.87091	0.12909	0.25817	0.49579	True
Non-targeting-149	Non-target-105	90.6	377.45	90.6	377.45	2.0467	41142	43889	1.3692	0.87193	0.12807	0.25615	0.49373	True
LmxM.06.1230.1_57_0.336734693877551_306-287_0	LmxM.06.1230.1	119	43.314	119	43.314	-1.4372	2863.9	83731	1.3691	0.08549	0.91451	0.17098	0.4004	False
LmxM.34.5060.1_52_0.222438391699092_340-359_1	LmxM.34.5060.1	174.44	66.518	174.44	66.518	-1.3776	5823.4	2.0729e+05	1.369	0.085499	0.9145	0.171	0.40042	False
LmxM.03.0180.1_57_0.235142118863049_357-376_1	LmxM.03.0180.1	123.05	535.24	123.05	535.24	2.1119	84948	90654	1.369	0.87018	0.12982	0.25964	0.49712	True
Non-targeting-904	Non-target-158	123.05	535.24	123.05	535.24	2.1119	84948	90654	1.369	0.87018	0.12982	0.25964	0.49712	True
LmxM.07.0590.1_29_0.184468040807828_882-901_1	LmxM.07.0590.1	319.13	131.49	319.13	131.49	-1.2728	17604	8.6792e+05	1.3689	0.085517	0.91448	0.17103	0.40048	False
LmxM.27.0650.1_33_0.0773809523809524_49-30_0	LmxM.27.0650.1	25.016	7.7346	25.016	7.7346	-1.5746	149.33	2095.1	1.3687	0.085539	0.91446	0.17108	0.40051	False
LmxM.22.1010.1_11_0.117147707979626_211-192_0	LmxM.22.1010.1	25.016	7.7346	25.016	7.7346	-1.5746	149.33	2095.1	1.3687	0.085539	0.91446	0.17108	0.40051	False
LmxM.28.1470.1_29_0.0154589371980676_13-32_1	LmxM.28.1470.1	25.016	7.7346	25.016	7.7346	-1.5746	149.33	2095.1	1.3687	0.085539	0.91446	0.17108	0.40051	False
LmxM.11.0880.1_63_0.398176291793313_403-384_0	LmxM.11.0880.1	244.75	97.456	244.75	97.456	-1.3197	10848	4.6266e+05	1.3687	0.085543	0.91446	0.17109	0.40051	False
LmxM.25.1470.1_63_0.264516129032258_256-237_0	LmxM.25.1470.1	220.41	86.628	220.41	86.628	-1.3373	8949.4	3.6092e+05	1.3685	0.085573	0.91443	0.17115	0.40061	False
LmxM.26.2320.1_38_0.179070816418584_394-413_1	LmxM.26.2320.1	126.43	46.408	126.43	46.408	-1.4266	3202.1	96667	1.3684	0.085591	0.91441	0.17118	0.40066	False
LmxM.24.2250.1_43_0.219907407407407_291-272_0	LmxM.24.2250.1	39.891	148.51	39.891	148.51	1.8703	5898.5	6300	1.3684	0.87638	0.12362	0.24724	0.48395	True
LmxM.34.3330.1_71_0.455463728191001_490-509_1	LmxM.34.3330.1-LmxM.34.3330a.1	148.75	55.689	148.75	55.689	-1.4014	4329.8	1.4209e+05	1.3683	0.085607	0.91439	0.17121	0.40071	False
LmxM.34.4180.1_52_0.216413715570545_381-400_1	LmxM.34.4180.1	152.8	685.29	152.8	685.29	2.1577	1.4177e+05	1.5144e+05	1.3683	0.86884	0.13116	0.26231	0.49983	True
LmxM.27.1960.1_57_0.395204949729312_507-526_1	LmxM.27.1960.1	44.624	168.62	44.624	168.62	1.8944	7686.9	8211.5	1.3683	0.87571	0.12429	0.24858	0.48534	True
LmxM.10.0640.1_29_0.431693989071038_310-329_1	LmxM.10.0640.1	177.82	68.065	177.82	68.065	-1.3725	6023	2.1693e+05	1.3682	0.085623	0.91438	0.17125	0.40076	False
LmxM.16.0130.1_0_0.159489633173844_96-115_1	LmxM.16.0130.1-LmxM.16.0131.1	275.18	1344.3	275.18	1344.3	2.2842	5.7149e+05	6.1081e+05	1.3679	0.86565	0.13435	0.26871	0.50678	True
LmxM.08_29.1390.1_43_0.232180964575331_541-560_1	LmxM.08_29.1390.1	192.02	74.253	192.02	74.253	-1.3589	6934.3	2.6026e+05	1.3679	0.085675	0.91432	0.17135	0.40096	False
LmxM.29.2740.1_52_0.355665839536807_423-442_1	LmxM.29.2740.1	325.21	134.58	325.21	134.58	-1.2666	18170	9.0767e+05	1.3678	0.085681	0.91432	0.17136	0.40096	False
LmxM.28.0140.1_0_0.0460556315549476_199-218_1	LmxM.28.0140.1	55.442	18.563	55.442	18.563	-1.5286	680.01	13721	1.3677	0.0857	0.9143	0.1714	0.40099	False
LmxM.30.0400.1_43_0.11988616150836_331-350_1	LmxM.30.0400.1	55.442	18.563	55.442	18.563	-1.5286	680.01	13721	1.3677	0.0857	0.9143	0.1714	0.40099	False
LmxM.15.1481.1_67_0.218207580588027_608-627_1	LmxM.15.1481.1	114.94	41.767	114.94	41.767	-1.4388	2677.1	77124	1.3677	0.085702	0.9143	0.1714	0.40099	False
LmxM.33.1300.1_57_0.225925925925926_234-253_1	LmxM.33.1300.1	159.56	60.33	159.56	60.33	-1.3885	4923.7	1.6781e+05	1.3676	0.085717	0.91428	0.17143	0.40104	False
LmxM.33.3010.1_52_0.337333333333333_250-269_1	LmxM.33.3010.1	100.07	422.31	100.07	422.31	2.0664	51921	55538	1.3674	0.87094	0.12906	0.25812	0.49576	True
LmxM.32.0110.1_71_0.479697828139754_499-518_1	LmxM.32.0110.1	170.38	64.971	170.38	64.971	-1.3773	5555.7	1.9604e+05	1.3674	0.085754	0.91425	0.17151	0.40115	False
LmxM.26.1110.1_29_0.0166147455867082_201-220_1	LmxM.26.1110.1	83.839	29.392	83.839	29.392	-1.481	1482.2	36524	1.3674	0.085756	0.91424	0.17151	0.40115	False
LmxM.21.0895.1_14_0.0638629283489097_134-115_0	LmxM.21.0895.1	83.839	29.392	83.839	29.392	-1.481	1482.2	36524	1.3674	0.085756	0.91424	0.17151	0.40115	False
LmxM.32.2260.1_14_0.394932589493259_1695-1714_1	LmxM.32.2260.1	212.98	83.534	212.98	83.534	-1.3399	8377.7	3.3272e+05	1.3672	0.085775	0.91423	0.17155	0.40121	False
LmxM.29.1540.1_14_0.246421267893661_236-255_1	LmxM.29.1540.1	250.84	100.55	250.84	100.55	-1.3103	11293	4.904e+05	1.3667	0.085852	0.91415	0.1717	0.40122	False
LmxM.29.0010.1_33_0.330985915492958_428-409_0	LmxM.29.0010.1	79.782	27.845	79.782	27.845	-1.4857	1348.7	32476	1.3667	0.085855	0.91415	0.17171	0.40122	False
LmxM.31.1310.1_43_0.412780656303972_467-486_1	LmxM.31.1310.1	59.498	20.11	59.498	20.11	-1.519	775.72	16216	1.3667	0.085867	0.91413	0.17173	0.40122	False
LmxM.19.0760.1_43_0.149797570850202_232-213_0	LmxM.19.0760.1	59.498	20.11	59.498	20.11	-1.519	775.72	16216	1.3667	0.085867	0.91413	0.17173	0.40122	False
LmxM.36.2430.1_67_0.208020050125313_156-175_1	LmxM.36.2430.1	59.498	20.11	59.498	20.11	-1.519	775.72	16216	1.3667	0.085867	0.91413	0.17173	0.40122	False
LmxM.19.1450.1_43_0.0792022792022792_132-151_1	LmxM.19.1450.1	59.498	20.11	59.498	20.11	-1.519	775.72	16216	1.3667	0.085867	0.91413	0.17173	0.40122	False
LmxM.34.4970.1_14_0.120343839541547_134-115_0	LmxM.34.4970.1	162.94	61.877	162.94	61.877	-1.3826	5107.3	1.7636e+05	1.3666	0.085872	0.91413	0.17174	0.40122	False
LmxM.33.2070.1_57_0.250959551225273_841-860_1	LmxM.33.2070.1	99.389	35.579	99.389	35.579	-1.4565	2035.9	54653	1.3666	0.085881	0.91412	0.17176	0.40122	False
LmxM.27.0380.1_0_0.0699827734711456_322-341_1	LmxM.27.0380.1	99.389	35.579	99.389	35.579	-1.4565	2035.9	54653	1.3666	0.085881	0.91412	0.17176	0.40122	False
LmxM.05.1080.1_29_0.191655204034846_411-430_1	LmxM.05.1080.1-LmxM.05.1080a.1	99.389	35.579	99.389	35.579	-1.4565	2035.9	54653	1.3666	0.085881	0.91412	0.17176	0.40122	False
LmxM.36.2940.1_0_0.120530012771392_1507-1526_1	LmxM.36.2940.1	173.76	66.518	173.76	66.518	-1.3721	5750.7	2.0539e+05	1.3666	0.085881	0.91412	0.17176	0.40122	False
LmxM.31.2540.1_57_0.307121661721068_630-611_0	LmxM.31.2540.1	281.27	114.47	281.27	114.47	-1.2895	13910	6.4332e+05	1.3665	0.085886	0.91411	0.17177	0.40122	False
LmxM.14.1470.1_57_0.361512027491409_519-538_1	LmxM.14.1470.1	15.551	4.6408	15.551	4.6408	-1.5529	59.513	685.92	1.3664	0.085899	0.9141	0.1718	0.40122	False
LmxM.30.1800.1_43_0.0489060489060489_125-106_0	LmxM.30.1800.1	15.551	4.6408	15.551	4.6408	-1.5529	59.513	685.92	1.3664	0.085899	0.9141	0.1718	0.40122	False
LmxM.27.1950.1_29_0.0383267630310994_171-190_1	LmxM.27.1950.1	15.551	4.6408	15.551	4.6408	-1.5529	59.513	685.92	1.3664	0.085899	0.9141	0.1718	0.40122	False
LmxM.20.0260.1_14_0.0458912157025365_656-675_1	LmxM.20.0260.1	15.551	4.6408	15.551	4.6408	-1.5529	59.513	685.92	1.3664	0.085899	0.9141	0.1718	0.40122	False
LmxM.30.0970.1_0_0.0701951951951952_183-202_1	LmxM.30.0970.1	15.551	4.6408	15.551	4.6408	-1.5529	59.513	685.92	1.3664	0.085899	0.9141	0.1718	0.40122	False
LmxM.17.1310.1_52_0.0611916264090177_181-200_1	LmxM.17.1310.1	387.42	1989.3	387.42	1989.3	2.3573	1.2831e+06	1.3745e+06	1.3664	0.86352	0.13648	0.27297	0.51112	True
LmxM.30.1270.1_14_0.234857601283594_1164-1183_1	LmxM.30.1270.1	112.24	481.09	112.24	481.09	2.09	68028	72894	1.3662	0.87003	0.12997	0.25995	0.49742	True
LmxM.18.0390.1_14_0.0512671696653124_256-275_1	LmxM.18.0390.1	116.97	504.3	116.97	504.3	2.0987	75012	80388	1.3661	0.86977	0.13023	0.26045	0.49797	True
LmxM.31.3210.1_57_0.394216133942161_252-271_1	LmxM.31.3210.1	20.284	6.1877	20.284	6.1877	-1.5661	99.346	1279.1	1.3661	0.085958	0.91404	0.17192	0.40143	False
LmxM.06.0670.1_33_0.355088772193048_1415-1434_1	LmxM.06.0670.1	20.284	6.1877	20.284	6.1877	-1.5661	99.346	1279.1	1.3661	0.085958	0.91404	0.17192	0.40143	False
LmxM.30.1230.1_29_0.459259259259259_1233-1252_1	LmxM.30.1230.1	142.66	632.69	142.66	632.69	2.1411	1.2007e+05	1.2869e+05	1.366	0.86866	0.13134	0.26268	0.50018	True
LmxM.23.1150.1_43_0.165871754107048_303-322_1	LmxM.23.1150.1	155.51	58.783	155.51	58.783	-1.3884	4677.8	1.5787e+05	1.366	0.085974	0.91403	0.17195	0.40145	False
LmxM.07.0390.1_33_0.0256696428571429_79-60_0	LmxM.07.0390.1	42.595	13.922	42.595	13.922	-1.5467	411.07	7356.4	1.3659	0.085979	0.91402	0.17196	0.40145	False
LmxM.33.3340.1_14_0.101219512195122_258-239_0	LmxM.33.3340.1	42.595	13.922	42.595	13.922	-1.5467	411.07	7356.4	1.3659	0.085979	0.91402	0.17196	0.40145	False
LmxM.05.0640.1_14_0.0223260643821391_137-118_0	LmxM.05.0640.1	243.4	1166.4	243.4	1166.4	2.2559	4.2595e+05	4.5662e+05	1.3659	0.86578	0.13422	0.26844	0.50651	True
LmxM.19.0090.1_43_0.287953795379538_346-365_1	LmxM.19.0090.1	118.32	43.314	118.32	43.314	-1.429	2813	82608	1.3655	0.086049	0.91395	0.1721	0.40173	False
LmxM.31.0040.1_38_0.137998056365403_135-154_1	LmxM.31.0040.1	118.32	43.314	118.32	43.314	-1.429	2813	82608	1.3655	0.086049	0.91395	0.1721	0.40173	False
LmxM.34.2410.1_0_0.0241964608161791_60-79_1	LmxM.34.2410.1	148.07	55.689	148.07	55.689	-1.3948	4267.1	1.4056e+05	1.3655	0.086056	0.91394	0.17211	0.40173	False
LmxM.36.6590.1_0_0.0436569080636877_82-101_1	LmxM.36.6590.1	95.333	34.032	95.333	34.032	-1.4593	1878.9	49515	1.3654	0.08606	0.91394	0.17212	0.40173	False
LmxM.31.1090.1_14_0.379345603271984_1848-1867_1	LmxM.31.1090.1	197.43	917.33	197.43	917.33	2.2104	2.5913e+05	2.7798e+05	1.3654	0.86677	0.13323	0.26646	0.50433	True
LmxM.24.0220.1_52_0.268627450980392_270-289_1	LmxM.24.0220.1	327.24	136.13	327.24	136.13	-1.2592	18262	9.2115e+05	1.3654	0.086065	0.91394	0.17213	0.40173	False
LmxM.06.1180.1_38_0.0160818713450292_15-34_1	LmxM.06.1180.1	152.13	680.65	152.13	680.65	2.1543	1.3967e+05	1.4986e+05	1.3653	0.86814	0.13186	0.26372	0.50142	True
LmxM.28.1300.1_67_0.261487050960735_303-322_1	LmxM.28.1300.1	39.215	145.41	39.215	145.41	1.8642	5638.8	6050.6	1.3652	0.87576	0.12424	0.24848	0.48533	True
LmxM.20.0680.1_0_0.0154320987654321_45007_1	LmxM.20.0680.1	39.215	145.41	39.215	145.41	1.8642	5638.8	6050.6	1.3652	0.87576	0.12424	0.24848	0.48533	True
LmxM.28.0910.1_14_0.344655797101449_1515-1534_1	LmxM.28.0910.1	243.4	97.456	243.4	97.456	-1.3117	10650	4.5662e+05	1.3652	0.08609	0.91391	0.17218	0.4018	False
LmxM.28.0580.1_38_0.176160337552743_831-850_1	LmxM.28.0580.1	140.63	52.596	140.63	52.596	-1.402	3875.3	1.244e+05	1.3651	0.086111	0.91389	0.17222	0.40188	False
LmxM.24.2270.1_57_0.287933094384707_235-254_1	LmxM.24.2270.1	106.83	38.673	106.83	38.673	-1.4425	2322.4	64843	1.365	0.086129	0.91387	0.17226	0.40191	False
LmxM.32.1500.1_46_0.150625978090767_380-399_1	LmxM.32.1500.1	19.607	66.518	19.607	66.518	1.7121	1100.3	1181.2	1.3649	0.87966	0.12034	0.24067	0.47786	True
LmxM.22.1570.1_60_0.325987144168962_351-370_1	LmxM.22.1570.1	19.607	66.518	19.607	66.518	1.7121	1100.3	1181.2	1.3649	0.87966	0.12034	0.24067	0.47786	True
LmxM.05.0800.1_46_0.0472868217054264_54-73_1	LmxM.05.0800.1	317.1	131.49	317.1	131.49	-1.2636	17226	8.5489e+05	1.3649	0.086147	0.91385	0.17229	0.40198	False
LmxM.14.0780.1_67_0.376114081996435_201-220_1	LmxM.14.0780.1	215.68	1014.8	215.68	1014.8	2.2289	3.1928e+05	3.4282e+05	1.3648	0.86615	0.13385	0.26769	0.50592	True
LmxM.20.0160.1_29_0.0115798180314309_23-42_1	LmxM.20.0160.1	33.806	10.828	33.806	10.828	-1.5571	263.98	4261.5	1.3645	0.086206	0.91379	0.17241	0.40218	False
LmxM.08_29.0850.1_57_0.243632336655592_210-229_1	LmxM.08_29.0850.1	33.806	10.828	33.806	10.828	-1.5571	263.98	4261.5	1.3645	0.086206	0.91379	0.17241	0.40218	False
LmxM.34.1380.1_89_0.479293957909029_697-716_1	LmxM.34.1380.1	33.806	10.828	33.806	10.828	-1.5571	263.98	4261.5	1.3645	0.086206	0.91379	0.17241	0.40218	False
LmxM.36.1540.1_14_0.341532976827094_951-970_1	LmxM.36.1540.1	155.51	697.66	155.51	697.66	2.1584	1.4697e+05	1.5787e+05	1.3645	0.86783	0.13217	0.26434	0.50206	True
LmxM.26.1160.1_38_0.013745704467354_36-55_1	LmxM.26.1160.1	118.32	510.49	118.32	510.49	2.0999	76897	82608	1.3645	0.86932	0.13068	0.26137	0.49882	True
LmxM.33.3400.1_57_0.399792315680166_381-400_1	LmxM.33.3400.1	201.48	78.893	201.48	78.893	-1.3417	7514.1	2.9171e+05	1.3643	0.086242	0.91376	0.17248	0.4023	False
LmxM.36.6420.1_71_0.421900161030596_254-273_1	LmxM.36.6420.1	201.48	78.893	201.48	78.893	-1.3417	7514.1	2.9171e+05	1.3643	0.086242	0.91376	0.17248	0.4023	False
LmxM.20.1720.1_19_0.134146341463415_102-83_0	LmxM.20.1720.1	87.219	360.43	87.219	360.43	2.0346	37323	40108	1.3642	0.87096	0.12904	0.25807	0.49572	True
LmxM.25.1490.1_14_0.156091030789826_579-598_1	LmxM.25.1490.1	114.26	41.767	114.26	41.767	-1.4304	2627.9	76054	1.364	0.086283	0.91372	0.17257	0.40242	False
LmxM.28.2870.1_38_0.0969455511288181_69-88_1	LmxM.28.2870.1	114.26	41.767	114.26	41.767	-1.4304	2627.9	76054	1.364	0.086283	0.91372	0.17257	0.40242	False
LmxM.08_29.0780.1_52_0.312846068660022_562-581_1	LmxM.08_29.0780.1	162.27	61.877	162.27	61.877	-1.3766	5039.2	1.7463e+05	1.364	0.086283	0.91372	0.17257	0.40242	False
LmxM.19.1620.1_46_0.162891046386192_147-166_1	LmxM.19.1620.1	103.45	437.78	103.45	437.78	2.0707	55890	60086	1.3639	0.86994	0.13006	0.26012	0.49762	True
LmxM.05.0050.1_29_0.378068091844814_945-964_1	LmxM.05.0050.1	144.01	54.142	144.01	54.142	-1.3949	4038.4	1.316e+05	1.3638	0.086319	0.91368	0.17264	0.40256	False
LmxM.33.1000.1_14_0.375061005368472_1532-1551_1	LmxM.33.1000.1	102.77	37.126	102.77	37.126	-1.4445	2154.5	59160	1.3636	0.086342	0.91366	0.17268	0.40257	False
LmxM.33.4200.1_43_0.1996996996997_123-142_1	LmxM.33.4200.1	102.77	37.126	102.77	37.126	-1.4445	2154.5	59160	1.3636	0.086342	0.91366	0.17268	0.40257	False
LmxM.15.0210.1_43_0.206410256410256_315-334_1	LmxM.15.0210.1	283.29	116.02	283.29	116.02	-1.2806	13990	6.5438e+05	1.3636	0.086351	0.91365	0.1727	0.40259	False
LmxM.12.0260.1_0_0.0920158913238498_714-733_1	LmxM.12.0260.1	200.81	934.34	200.81	934.34	2.2125	2.6904e+05	2.894e+05	1.3636	0.86623	0.13377	0.26754	0.5058	True
LmxM.34.4330.1_29_0.0646367521367521_118-137_1	LmxM.34.4330.1	121.7	44.861	121.7	44.861	-1.4198	2952.2	88311	1.3635	0.086365	0.91364	0.17273	0.40261	False
LmxM.26.1660.1_43_0.00717439293598234_45228_1	LmxM.26.1660.1	121.7	44.861	121.7	44.861	-1.4198	2952.2	88311	1.3635	0.086365	0.91364	0.17273	0.40261	False
LmxM.02.0610.1_57_0.0662525879917184_54-73_1	LmxM.02.0610.1	176.47	68.065	176.47	68.065	-1.3615	5875.5	2.1304e+05	1.3634	0.086376	0.91362	0.17275	0.40264	False
LmxM.16.1420.1_14_0.359477124183007_381-400_1	LmxM.16.1420.1	56.118	218.12	56.118	218.12	1.9397	13122	14120	1.3633	0.87326	0.12674	0.25349	0.49055	True
LmxM.25.1360.1_43_0.0993788819875776_296-277_0	LmxM.25.1360.1	87.219	30.939	87.219	30.939	-1.4658	1583.8	40108	1.3633	0.086399	0.9136	0.1728	0.4027	False
Non-targeting-541	Non-target-84	87.219	30.939	87.219	30.939	-1.4658	1583.8	40108	1.3633	0.086399	0.9136	0.1728	0.4027	False
LmxM.13.0030.1_19_0.0495049504950495_33-14_0	LmxM.13.0030.1	165.65	63.424	165.65	63.424	-1.3711	5225	1.8338e+05	1.3631	0.086418	0.91358	0.17284	0.40274	False
LmxM.30.2670.1_57_0.435897435897436_948-967_1	LmxM.30.2670.1	165.65	63.424	165.65	63.424	-1.3711	5225	1.8338e+05	1.3631	0.086418	0.91358	0.17284	0.40274	False
LmxM.36.3220.1_43_0.249243799153055_405-424_1	LmxM.36.3220.1	46.652	15.469	46.652	15.469	-1.5328	486.19	9121.5	1.363	0.086435	0.91356	0.17287	0.40277	False
LmxM.22.1400.1_29_0.137161084529506_168-187_1	LmxM.22.1400.1	46.652	15.469	46.652	15.469	-1.5328	486.19	9121.5	1.363	0.086435	0.91356	0.17287	0.40277	False
LmxM.31.1550.1_34_0.120300751879699_150-131_0	LmxM.31.1550.1	194.05	75.799	194.05	75.799	-1.3446	6991.1	2.6683e+05	1.363	0.086448	0.91355	0.1729	0.40281	False
LmxM.25.0880.1_0_0.029040404040404_110-129_1	LmxM.25.0880.1	179.85	69.612	179.85	69.612	-1.3568	6075.9	2.2285e+05	1.3628	0.086476	0.91352	0.17295	0.40289	False
LmxM.15.1500.1_60_0.0455062571103527_30-49_1	LmxM.15.1500.1	179.85	69.612	179.85	69.612	-1.3568	6075.9	2.2285e+05	1.3628	0.086476	0.91352	0.17295	0.40289	False
LmxM.15.1320.1_43_0.0573526038082129_243-262_1	LmxM.15.1320.1	31.778	114.47	31.778	114.47	1.8168	3419.2	3682.5	1.3627	0.87641	0.12359	0.24719	0.48393	True
LmxM.33.0680.1_46_0.0474074074074074_156-175_1	LmxM.33.0680.1-LmxM.33.0690.1	147.39	55.689	147.39	55.689	-1.3883	4204.8	1.3904e+05	1.3626	0.086508	0.91349	0.17302	0.40296	False
LmxM.15.0270.1_52_0.34625322997416_265-284_1	LmxM.15.0270.1	322.51	134.58	322.51	134.58	-1.2546	17658	8.8987e+05	1.3626	0.086509	0.91349	0.17302	0.40296	False
LmxM.11.0750.1_29_0.0258899676375405_45197_1	LmxM.11.0750.1	296.14	122.21	296.14	122.21	-1.2701	15126	7.2693e+05	1.3626	0.086511	0.91349	0.17302	0.40296	False
LmxM.17.0640.1_38_0.0292712066905615_45-64_1	LmxM.17.0640.1	228.53	1082.8	228.53	1082.8	2.2394	3.6493e+05	3.9322e+05	1.3624	0.86526	0.13474	0.26948	0.50767	True
LmxM.32.2180.1_34_0.161495063469676_690-671_0	LmxM.32.2180.1	195.4	904.95	195.4	904.95	2.2057	2.5173e+05	2.7126e+05	1.3624	0.86608	0.13392	0.26783	0.50608	True
LmxM.29.3040.1_43_0.0839598997493734_137-118_0	LmxM.29.3040.1	98.713	35.579	98.713	35.579	-1.4468	1992.9	53776	1.3623	0.086554	0.91345	0.17311	0.40311	False
LmxM.28.2030.1_38_0.157088122605364_75-94_1	LmxM.28.2030.1	228.53	91.269	228.53	91.269	-1.3148	9420	3.9322e+05	1.3621	0.086576	0.91342	0.17315	0.40319	False
LmxM.36.6600.1_29_0.134751773049645_297-316_1	LmxM.36.6600.1	139.96	52.596	139.96	52.596	-1.3951	3816	1.2299e+05	1.3621	0.086588	0.91341	0.17318	0.4032	False
LmxM.25.0420.1_19_0.130045776113192_621-640_1	LmxM.25.0420.1	132.52	49.502	132.52	49.502	-1.4026	3445.9	1.0806e+05	1.3617	0.086639	0.91336	0.17328	0.40339	False
LmxM.36.2540.1_43_0.313482216708023_372-391_1	LmxM.36.2540.1	294.79	1449.5	294.79	1449.5	2.2939	6.6665e+05	7.1909e+05	1.3617	0.86374	0.13626	0.27251	0.51053	True
LmxM.34.3060.1_29_0.0141414141414141_43-62_1	LmxM.34.3060.1	245.43	99.003	245.43	99.003	-1.3011	10720	4.657e+05	1.3617	0.086652	0.91335	0.1733	0.40342	False
LmxM.08.0980.1_19_0.0817369093231162_253-272_1	LmxM.08.0980.1	252.19	102.1	252.19	102.1	-1.2962	11264	4.9669e+05	1.3616	0.086661	0.91334	0.17332	0.40344	False
LmxM.34.2200.1_43_0.152727272727273_136-117_0	LmxM.34.2200.1	229.2	1085.9	229.2	1085.9	2.2393	3.67e+05	3.9598e+05	1.3615	0.86502	0.13498	0.26997	0.50808	True
LmxM.36.6530.1_52_0.176716917922948_200-219_1	LmxM.36.6530.1	150.77	57.236	150.77	57.236	-1.3819	4374.7	1.4672e+05	1.3615	0.086682	0.91332	0.17336	0.40351	False
LmxM.17.0840.1_38_0.130407124681934_202-221_1	LmxM.17.0840.1	99.389	417.67	99.389	417.67	2.0602	50651	54653	1.3615	0.86958	0.13042	0.26085	0.49841	True
LmxM.12.0070.1_14_0.285560923242083_527-546_1	LmxM.12.0070.1	79.106	27.845	79.106	27.845	-1.4736	1313.8	31828	1.3614	0.086693	0.91331	0.17339	0.40354	False
LmxM.32.1490.1_0_0.1462384600275_1486-1505_1	LmxM.32.1490.1	71.668	287.73	71.668	287.73	1.9903	23341	25192	1.3613	0.87138	0.12862	0.25724	0.49483	True
LmxM.34.4700.1_57_0.293832293832294_415-434_1	LmxM.34.4700.1	50.709	17.016	50.709	17.016	-1.5211	567.6	11110	1.3612	0.08673	0.91327	0.17346	0.40367	False
LmxM.25.2260.1_0_0.0752688172043011_21-40_1	LmxM.25.2260.1	50.709	17.016	50.709	17.016	-1.5211	567.6	11110	1.3612	0.08673	0.91327	0.17346	0.40367	False
LmxM.34.2870.1_14_0.297345928924876_654-673_1	LmxM.34.2870.1	69.64	278.45	69.64	278.45	1.984	21800	23537	1.361	0.87149	0.12851	0.25702	0.49463	True
LmxM.02.0160.1_43_0.117216117216117_298-279_0	LmxM.02.0160.1	292.08	120.66	292.08	120.66	-1.2684	14693	7.0354e+05	1.361	0.086763	0.91324	0.17353	0.4038	False
LmxM.29.1780.1_43_0.0627325890483785_111-130_1	LmxM.29.1780.1	217.71	86.628	217.71	86.628	-1.3196	8591.2	3.5051e+05	1.3608	0.086796	0.9132	0.17359	0.4039	False
LmxM.29.2540.1_43_0.0969927996611605_221-240_1	LmxM.29.2540.1	75.049	26.298	75.049	26.298	-1.4781	1188.3	28097	1.3606	0.086815	0.91318	0.17363	0.4039	False
LmxM.27.2300.1_74_0.403034613560929_844-863_1	LmxM.27.2300.1	75.049	26.298	75.049	26.298	-1.4781	1188.3	28097	1.3606	0.086815	0.91318	0.17363	0.4039	False
LmxM.17.0815.1_43_0.246794871794872_147-166_1	LmxM.17.0815.1	75.049	26.298	75.049	26.298	-1.4781	1188.3	28097	1.3606	0.086815	0.91318	0.17363	0.4039	False
LmxM.17.0191.1_0_0.187604690117253_780-799_1	LmxM.17.0191.1-LmxM.17.0200.1	221.09	88.175	221.09	88.175	-1.3164	8833.3	3.6355e+05	1.3606	0.086825	0.91317	0.17365	0.40392	False
LmxM.33.4230.1_14_0.209929078014184_144-163_1	LmxM.33.4230.1	154.15	58.783	154.15	58.783	-1.3759	4547.9	1.5464e+05	1.3605	0.08684	0.91316	0.17368	0.40396	False
LmxM.26.2460.1_19_0.10250569476082_141-122_0	LmxM.26.2460.1	78.43	318.67	78.43	318.67	2.0088	28857	31187	1.3604	0.87065	0.12935	0.2587	0.49619	True
LmxM.27.2230.1_29_0.0574604665727258_363-382_1	LmxM.27.2230.1	135.9	51.049	135.9	51.049	-1.3952	3599.9	1.1471e+05	1.3603	0.086865	0.91314	0.17373	0.40403	False
LmxM.30.2620.1_14_0.25390625_198-179_0	LmxM.30.2620.1	135.9	51.049	135.9	51.049	-1.3952	3599.9	1.1471e+05	1.3603	0.086865	0.91314	0.17373	0.40403	False
LmxM.36.0850.1_14_0.299697656840514_790-809_1	LmxM.36.0850.1	113.59	41.767	113.59	41.767	-1.4219	2579.1	74992	1.3603	0.086871	0.91313	0.17374	0.40404	False
LmxM.10.1050.1_14_0.298941798941799_223-242_1	LmxM.10.1050.1	340.76	143.86	340.76	143.86	-1.2383	19385	1.014e+06	1.3601	0.086894	0.91311	0.17379	0.4041	False
LmxM.34.1420.1_19_0.107048224695284_195-214_1	LmxM.34.1420.1	70.992	24.751	70.992	24.751	-1.4832	1069.1	24633	1.36	0.086914	0.91309	0.17383	0.40414	False
LmxM.26.0230.1_14_0.195035460992908_211-230_1	LmxM.26.0230.1	168.35	64.971	168.35	64.971	-1.3601	5344	1.9055e+05	1.3598	0.086941	0.91306	0.17388	0.40422	False
LmxM.34.3160.1_71_0.463768115942029_249-268_1	LmxM.34.3160.1	203.51	80.44	203.51	80.44	-1.3284	7573.3	2.9872e+05	1.3597	0.086961	0.91304	0.17392	0.40429	False
LmxM.10.0760.1_43_0.0126382306477093_35-16_0	LmxM.10.0760.1	157.54	60.33	157.54	60.33	-1.3701	4724.4	1.628e+05	1.3596	0.086984	0.91302	0.17397	0.40435	False
LmxM.32.0565.1_86_0.436781609195402_182-201_1	LmxM.32.0565.1	157.54	60.33	157.54	60.33	-1.3701	4724.4	1.628e+05	1.3596	0.086984	0.91302	0.17397	0.40435	False
LmxM.33.4260.1_29_0.154124293785311_676-695_1	LmxM.33.4260.1	102.09	37.126	102.09	37.126	-1.4351	2110.4	58242	1.3595	0.086996	0.913	0.17399	0.40438	False
LmxM.24.0700.1_19_0.00242550242550243_44978_1	LmxM.24.0700.1	62.879	21.657	62.879	21.657	-1.4954	849.63	18482	1.3594	0.087013	0.91299	0.17403	0.40443	False
LmxM.30.0620.1_43_0.00775193798449612_45228_1	LmxM.30.0620.1	37.863	12.375	37.863	12.375	-1.5388	324.8	5569.2	1.3593	0.087028	0.91297	0.17406	0.40443	False
LmxM.27.0200.1_43_0.0866845397676497_88-107_1	LmxM.27.0200.1	37.863	12.375	37.863	12.375	-1.5388	324.8	5569.2	1.3593	0.087028	0.91297	0.17406	0.40443	False
LmxM.28.0780.1_74_0.421783625730994_572-591_1	LmxM.28.0780.1	37.863	12.375	37.863	12.375	-1.5388	324.8	5569.2	1.3593	0.087028	0.91297	0.17406	0.40443	False
LmxM.34.1930.1_43_0.285423037716616_274-293_1	LmxM.34.1930.1	139.28	52.596	139.28	52.596	-1.3881	3757.1	1.2158e+05	1.359	0.08707	0.91293	0.17414	0.40447	False
LmxM.13.1150.1_43_0.0571131879543094_48-67_1	LmxM.13.1150.1	139.28	52.596	139.28	52.596	-1.3881	3757.1	1.2158e+05	1.359	0.08707	0.91293	0.17414	0.40447	False
LmxM.08_29.1450.1_29_0.087719298245614_696-715_1	LmxM.08_29.1450.1	213.65	85.081	213.65	85.081	-1.3182	8265.4	3.3523e+05	1.359	0.087077	0.91292	0.17415	0.40447	False
LmxM.14.0790.1_38_0.0403920638684689_505-524_1	LmxM.14.0790.1	127.11	552.25	127.11	552.25	2.1106	90373	97897	1.3588	0.86756	0.13244	0.26488	0.50269	True
LmxM.31.0570.1_43_0.212535612535613_366-385_1	LmxM.31.0570.1	150.1	57.236	150.1	57.236	-1.3755	4311.7	1.4517e+05	1.3586	0.08713	0.91287	0.17426	0.40447	False
LmxM.09.0960.1_43_0.0454788657035848_75-94_1	LmxM.09.0960.1	150.1	57.236	150.1	57.236	-1.3755	4311.7	1.4517e+05	1.3586	0.08713	0.91287	0.17426	0.40447	False
LmxM.08.1090.1_48_0.328947368421053_610-591_0	LmxM.08.1090.1	220.41	88.175	220.41	88.175	-1.312	8743.6	3.6092e+05	1.3586	0.087131	0.91287	0.17426	0.40447	False
LmxM.09.0590.1_14_0.248054145516074_726-745_1	LmxM.09.0590.1	220.41	88.175	220.41	88.175	-1.312	8743.6	3.6092e+05	1.3586	0.087131	0.91287	0.17426	0.40447	False
LmxM.27.0120.1_14_0.343932167461579_643-662_1	LmxM.27.0120.1	86.543	30.939	86.543	30.939	-1.4547	1545.9	39376	1.3584	0.08717	0.91283	0.17434	0.40447	False
Non-targeting-872	Non-target-167	260.98	106.74	260.98	106.74	-1.2819	11896	5.3872e+05	1.3584	0.087172	0.91283	0.17434	0.40447	False
LmxM.28.0920.1_38_0.101754385964912_55-74_1	LmxM.28.0920.1	29.073	9.2816	29.073	9.2816	-1.5484	195.85	2985.5	1.3583	0.087184	0.91282	0.17437	0.40447	False
LmxM.15.1440.1_57_0.230005837711617_388-407_1	LmxM.15.1440.1	29.073	9.2816	29.073	9.2816	-1.5484	195.85	2985.5	1.3583	0.087184	0.91282	0.17437	0.40447	False
LmxM.36.5190.1_29_0.184176394293126_713-694_0	LmxM.36.5190.1	29.073	9.2816	29.073	9.2816	-1.5484	195.85	2985.5	1.3583	0.087184	0.91282	0.17437	0.40447	False
LmxM.20.0340.1_52_0.0239316239316239_17-36_1	LmxM.20.0340.1	116.97	43.314	116.97	43.314	-1.4126	2712.5	80388	1.3583	0.08719	0.91281	0.17438	0.40447	False
LmxM.08_29.0960.1_57_0.311413454270597_409-428_1	LmxM.08_29.0960.1	116.97	43.314	116.97	43.314	-1.4126	2712.5	80388	1.3583	0.08719	0.91281	0.17438	0.40447	False
LmxM.14.0500.1_29_0.0849673202614379_162-181_1	LmxM.14.0500.1	124.41	46.408	124.41	46.408	-1.4034	3041.8	93032	1.3583	0.087191	0.91281	0.17438	0.40447	False
LmxM.21.1810.1_19_0.148387096774194_214-195_0	LmxM.21.1810.1	124.41	46.408	124.41	46.408	-1.4034	3041.8	93032	1.3583	0.087191	0.91281	0.17438	0.40447	False
LmxM.34.2200.1_14_0.368484848484848_298-317_1	LmxM.34.2200.1	141.98	626.51	141.98	626.51	2.1338	1.1738e+05	1.2725e+05	1.3582	0.86682	0.13318	0.26636	0.50425	True
LmxM.33.3770.1_52_0.0245614035087719_31-12_0	LmxM.33.3770.1	196.07	77.346	196.07	77.346	-1.3308	7048.1	2.7349e+05	1.3582	0.087201	0.9128	0.1744	0.40447	False
LmxM.33.0310.1_62_0.354255825011888_738-757_1	LmxM.33.0310.1	240.7	97.456	240.7	97.456	-1.2956	10259	4.4469e+05	1.3582	0.087203	0.9128	0.17441	0.40447	False
LmxM.13.0200.1_43_0.312773403324584_711-730_1	LmxM.13.0200.1	240.7	97.456	240.7	97.456	-1.2956	10259	4.4469e+05	1.3582	0.087203	0.9128	0.17441	0.40447	False
LmxM.10.0110.1_29_0.0545609548167093_59-78_1	LmxM.10.0110.1	164.3	63.424	164.3	63.424	-1.3594	5087.6	1.7985e+05	1.358	0.087235	0.91277	0.17447	0.40447	False
LmxM.20.0705.1_14_0.228059458358786_1117-1136_1	LmxM.20.0705.1	98.037	35.579	98.037	35.579	-1.4369	1950.5	52908	1.358	0.087237	0.91276	0.17447	0.40447	False
LmxM.09.0430.1_57_0.276847977684798_387-406_1	LmxM.09.0430.1	142.66	54.142	142.66	54.142	-1.3814	3917.8	1.2869e+05	1.3578	0.087258	0.91274	0.17452	0.40447	False
LmxM.29.0060.1_57_0.0802213001383126_48-67_1	LmxM.29.0060.1	217.03	1017.9	217.03	1017.9	2.2244	3.2068e+05	3.4794e+05	1.3577	0.86437	0.13563	0.27126	0.50938	True
LmxM.25.1010.1_52_0.334104938271605_426-445_1	LmxM.25.1010.1	103.45	436.23	103.45	436.23	2.0656	55374	60086	1.3576	0.86844	0.13156	0.26313	0.50068	True
LmxM.36.4630.1_43_0.421276595744681_305-286_0	LmxM.36.4630.1	167.68	64.971	167.68	64.971	-1.3544	5274.3	1.8874e+05	1.3573	0.087343	0.91266	0.17469	0.40447	False
LmxM.12.0200.1_43_0.010641627543036_31-50_1	LmxM.12.0200.1	319.8	134.58	319.8	134.58	-1.2425	17153	8.7228e+05	1.3572	0.087352	0.91265	0.1747	0.40447	False
LmxM.29.2260.1_43_0.369010416666667_1410-1429_1	LmxM.29.2260.1	82.486	29.392	82.486	29.392	-1.4579	1409.5	35144	1.3572	0.087364	0.91264	0.17473	0.40447	False
LmxM.14.1480.1_74_0.22542735042735_200-219_1	LmxM.14.1480.1	185.26	72.706	185.26	72.706	-1.3374	6333.8	2.3906e+05	1.3571	0.087378	0.91262	0.17476	0.40447	False
LmxM.06.0030.1_43_0.240356083086053_489-470_0	LmxM.06.0030.1	105.47	38.673	105.47	38.673	-1.4243	2231.2	62915	1.357	0.087394	0.91261	0.17479	0.40447	False
LmxM.21.0330.1_29_0.444020356234097_1392-1411_1	LmxM.21.0330.1	105.47	38.673	105.47	38.673	-1.4243	2231.2	62915	1.357	0.087394	0.91261	0.17479	0.40447	False
LmxM.36.2570.1_0_0.0722114764667956_109-128_1	LmxM.36.2570.1	146.04	55.689	146.04	55.689	-1.3751	4081.7	1.3604e+05	1.3568	0.087428	0.91257	0.17486	0.40447	False
LmxM.12.0340.1_29_0.103274967574578_630-649_1	LmxM.12.0340.1	146.04	55.689	146.04	55.689	-1.3751	4081.7	1.3604e+05	1.3568	0.087428	0.91257	0.17486	0.40447	False
LmxM.12.0120.1_14_0.337188383448985_1308-1327_1	LmxM.12.0120.1	313.04	131.49	313.04	131.49	-1.2451	16481	8.2919e+05	1.3567	0.087434	0.91257	0.17487	0.40447	False
LmxM.21.1180.1_38_0.0646766169154229_48-67_1	LmxM.21.1180.1	120.35	44.861	120.35	44.861	-1.4038	2849.2	86003	1.3565	0.087477	0.91252	0.17495	0.40447	False
LmxM.12.0360.1_43_0.0719489981785064_69-88_1	LmxM.12.0360.1	120.35	44.861	120.35	44.861	-1.4038	2849.2	86003	1.3565	0.087477	0.91252	0.17495	0.40447	False
LmxM.32.1580.1_60_0.245667686034659_237-256_1	LmxM.32.1580.1	93.98	34.032	93.98	34.032	-1.4389	1796.9	47868	1.3565	0.087478	0.91252	0.17496	0.40447	False
LmxM.34.1820.1_14_0.347931873479319_282-301_1	LmxM.34.1820.1	93.98	34.032	93.98	34.032	-1.4389	1796.9	47868	1.3565	0.087478	0.91252	0.17496	0.40447	False
LmxM.26.1800.1_71_0.366081871345029_302-321_1	LmxM.26.1800.1	233.26	94.363	233.26	94.363	-1.2966	9646.3	4.128e+05	1.3564	0.087483	0.91252	0.17497	0.40447	False
LmxM.23.1730.1_38_0.0779436152570481_90-109_1	LmxM.23.1730.1	60.851	238.23	60.851	238.23	1.9515	15731	17102	1.3563	0.87117	0.12883	0.25766	0.49531	True
LmxM.12.0320.1_14_0.349442379182156_3390-3371_0	LmxM.12.0320.1	125.08	541.42	125.08	541.42	2.1051	86671	94235	1.3563	0.86704	0.13296	0.26591	0.50396	True
LmxM.34.1470.1_43_0.147426286856572_285-304_1	LmxM.34.1470.1	78.43	27.845	78.43	27.845	-1.4614	1279.4	31187	1.356	0.087547	0.91245	0.17509	0.40447	False
LmxM.09.0740.1_0_0.123198097785704_825-844_1	LmxM.09.0740.1	195.4	77.346	195.4	77.346	-1.3258	6968.1	2.7126e+05	1.356	0.087548	0.91245	0.1751	0.40447	False
LmxM.36.5070.1_0_0.195431472081218_234-215_0	LmxM.36.5070.1	41.919	13.922	41.919	13.922	-1.5242	391.91	7083.4	1.356	0.087556	0.91244	0.17511	0.40447	False
LmxM.31.1640.1_38_0.158445440956652_102-121_1	LmxM.31.1640.1	121.03	521.31	121.03	521.31	2.0977	80116	87153	1.3559	0.86714	0.13286	0.26571	0.50372	True
LmxM.33.3400.1_57_0.0353063343717549_24-43_1	LmxM.33.3400.1	177.82	69.612	177.82	69.612	-1.3405	5854.4	2.1693e+05	1.3556	0.08761	0.91239	0.17522	0.40447	False
LmxM.08_29.0670.1_43_0.321256038647343_126-145_1	LmxM.08_29.0670.1	175.11	795.12	175.11	795.12	2.1765	1.922e+05	2.0919e+05	1.3556	0.86501	0.13499	0.26997	0.50808	True
LmxM.29.2910.1_63_0.227390180878553_274-255_0	LmxM.29.2910.1	15.551	51.049	15.551	51.049	1.653	630.05	685.92	1.3554	0.87889	0.12111	0.24223	0.47851	True
LmxM.16.0540.1_60_0.092479674796748_81-100_1	LmxM.16.0540.1	163.62	63.424	163.62	63.424	-1.3535	5019.7	1.781e+05	1.3554	0.087649	0.91235	0.1753	0.40447	False
LmxM.36.6170.1_29_0.146090534979424_218-199_0	LmxM.36.6170.1	266.39	109.83	266.39	109.83	-1.2706	12255	5.6557e+05	1.3553	0.087653	0.91235	0.17531	0.40447	False
LmxM.36.6700.1_52_0.277777777777778_398-379_0	LmxM.36.6700.1	101.42	37.126	101.42	37.126	-1.4256	2066.7	57332	1.3553	0.08766	0.91234	0.17532	0.40447	False
LmxM.21.1650.1_38_0.0166666666666667_21-40_1	LmxM.21.1650.1	74.373	26.298	74.373	26.298	-1.4653	1155.6	27502	1.3549	0.087717	0.91228	0.17543	0.40447	False
LmxM.33.3190.1_43_0.392041748206132_597-616_1	LmxM.33.3190.1	74.373	26.298	74.373	26.298	-1.4653	1155.6	27502	1.3549	0.087717	0.91228	0.17543	0.40447	False
LmxM.08_29.0340.1_57_0.480963480963481_612-631_1	LmxM.08_29.0340.1	74.373	26.298	74.373	26.298	-1.4653	1155.6	27502	1.3549	0.087717	0.91228	0.17543	0.40447	False
LmxM.34.4000.1_38_0.0240575396825397_91-110_1	LmxM.34.4000.1	89.924	32.485	89.924	32.485	-1.4411	1649.6	43117	1.3549	0.087717	0.91228	0.17543	0.40447	False
LmxM.20.0860.1_57_0.176753121998079_174-193_1	LmxM.20.0860.1	152.8	58.783	152.8	58.783	-1.3633	4419.8	1.5144e+05	1.3549	0.087722	0.91228	0.17544	0.40447	False
LmxM.36.0160.1_38_0.0955710955710956_75-94_1	LmxM.36.0160.1	152.8	58.783	152.8	58.783	-1.3633	4419.8	1.5144e+05	1.3549	0.087722	0.91228	0.17544	0.40447	False
LmxM.20.0530.1_67_0.457471264367816_196-215_1	LmxM.20.0530.1	156.86	700.76	156.86	700.76	2.1523	1.4791e+05	1.6115e+05	1.3549	0.86545	0.13455	0.26909	0.50717	True
LmxM.11.0400.1_52_0.296795447738844_987-1006_1	LmxM.11.0400.1	508.44	2700.9	508.44	2700.9	2.407	2.4035e+06	2.6189e+06	1.3548	0.85924	0.14076	0.28152	0.51914	True
LmxM.08_29.1550.1_0_0.19061876247505_378-397_1	LmxM.08_29.1550.1	123.73	46.408	123.73	46.408	-1.3956	2989.3	91839	1.3548	0.087737	0.91226	0.17547	0.40447	False
LmxM.16.0520.1_57_0.341438703140831_328-347_1	LmxM.16.0520.1	123.73	46.408	123.73	46.408	-1.3956	2989.3	91839	1.3548	0.087737	0.91226	0.17547	0.40447	False
LmxM.30.1620.1_57_0.240740740740741_120-139_1	LmxM.30.1620.1	123.73	46.408	123.73	46.408	-1.3956	2989.3	91839	1.3548	0.087737	0.91226	0.17547	0.40447	False
LmxM.15.0185.1_67_0.434757834757835_759-778_1	LmxM.15.0185.1	123.73	46.408	123.73	46.408	-1.3956	2989.3	91839	1.3548	0.087737	0.91226	0.17547	0.40447	False
LmxM.26.1660.1_52_0.288631346578366_519-538_1	LmxM.26.1660.1	219.06	88.175	219.06	88.175	-1.3032	8565.7	3.557e+05	1.3547	0.08775	0.91225	0.1755	0.40447	False
LmxM.30.1320.1_29_0.432151668614466_3324-3343_1	LmxM.30.1320.1	108.85	40.22	108.85	40.22	-1.4142	2355.4	67798	1.3547	0.08775	0.91225	0.1755	0.40447	False
LmxM.29.2890.1_43_0.091703056768559_134-115_0	LmxM.29.2890.1	137.93	604.85	137.93	604.85	2.1246	1.0901e+05	1.188e+05	1.3546	0.86611	0.13389	0.26779	0.50603	True
LmxM.36.0710.1_57_0.371794871794872_293-274_0	LmxM.36.0710.1	116.29	43.314	116.29	43.314	-1.4043	2662.9	79292	1.3546	0.08777	0.91223	0.17554	0.40447	False
LmxM.04.0290.1_52_0.21976401179941_294-313_1	LmxM.04.0290.1	116.29	43.314	116.29	43.314	-1.4043	2662.9	79292	1.3546	0.08777	0.91223	0.17554	0.40447	False
Non-targeting-633	Non-target-22	154.15	686.84	154.15	686.84	2.1484	1.4187e+05	1.5464e+05	1.3546	0.86548	0.13452	0.26905	0.50717	True
LmxM.30.0670.1_43_0.235474006116208_843-862_1	LmxM.30.0670.1	5.4089	1.5469	5.4089	1.5469	-1.3313	7.4576	60.189	1.3545	0.087791	0.91221	0.17558	0.40447	False
LmxM.36.0050.1_38_0.134175691937425_219-238_1	LmxM.36.0050.1	5.4089	0	5.4089	0	-2.6801	14.628	60.189	1.3545	0.087791	0.91221	0.17558	0.40447	False
LmxM.36.6650.1_43_0.161251504211793_261-280_1	LmxM.36.6650.1	5.4089	0	5.4089	0	-2.6801	14.628	60.189	1.3545	0.087791	0.91221	0.17558	0.40447	False
LmxM.36.1570.1_29_0.107617051013277_147-166_1	LmxM.36.1570.1	5.4089	0	5.4089	0	-2.6801	14.628	60.189	1.3545	0.087791	0.91221	0.17558	0.40447	False
LmxM.24.1890.1_14_0.158802638254693_304-323_1	LmxM.24.1890.1	5.4089	0	5.4089	0	-2.6801	14.628	60.189	1.3545	0.087791	0.91221	0.17558	0.40447	False
LmxM.36.3570.1_43_0.0863586358635864_153-172_1	LmxM.36.3570.1	5.4089	0	5.4089	0	-2.6801	14.628	60.189	1.3545	0.087791	0.91221	0.17558	0.40447	False
LmxM.36.3730.1_57_0.265567765567766_137-156_1	LmxM.36.3730.1	5.4089	0	5.4089	0	-2.6801	14.628	60.189	1.3545	0.087791	0.91221	0.17558	0.40447	False
LmxM.32.0030.1_14_0.32196289646918_535-554_1	LmxM.32.0030.1	5.4089	1.5469	5.4089	1.5469	-1.3313	7.4576	60.189	1.3545	0.087791	0.91221	0.17558	0.40447	False
LmxM.08_29.0770.1_29_0.19047619047619_105-124_1	LmxM.08_29.0770.1	5.4089	0	5.4089	0	-2.6801	14.628	60.189	1.3545	0.087791	0.91221	0.17558	0.40447	False
LmxM.32.2650.1_38_0.0345991561181435_75-94_1	LmxM.32.2650.1	5.4089	0	5.4089	0	-2.6801	14.628	60.189	1.3545	0.087791	0.91221	0.17558	0.40447	False
LmxM.17.1130.1_33_0.218420302252638_762-781_1	LmxM.17.1130.1	5.4089	0	5.4089	0	-2.6801	14.628	60.189	1.3545	0.087791	0.91221	0.17558	0.40447	False
LmxM.08.0960.1_29_0.0730270906949352_120-139_1	LmxM.08.0960.1	5.4089	0	5.4089	0	-2.6801	14.628	60.189	1.3545	0.087791	0.91221	0.17558	0.40447	False
LmxM.33.3760.1_48_0.382075471698113_494-475_0	LmxM.33.3760.1	5.4089	0	5.4089	0	-2.6801	14.628	60.189	1.3545	0.087791	0.91221	0.17558	0.40447	False
LmxM.18.0310.1_38_0.187702265372168_51-70_1	LmxM.18.0310.1	5.4089	0	5.4089	0	-2.6801	14.628	60.189	1.3545	0.087791	0.91221	0.17558	0.40447	False
LmxM.33.1340.1_29_0.118401206636501_475-456_0	LmxM.33.1340.1	5.4089	0	5.4089	0	-2.6801	14.628	60.189	1.3545	0.087791	0.91221	0.17558	0.40447	False
LmxM.23.1190.1_52_0.21969696969697_228-247_1	LmxM.23.1190.1	5.4089	0	5.4089	0	-2.6801	14.628	60.189	1.3545	0.087791	0.91221	0.17558	0.40447	False
LmxM.02.0085.1_19_0.169184290030211_173-154_0	LmxM.02.0085.1	5.4089	0	5.4089	0	-2.6801	14.628	60.189	1.3545	0.087791	0.91221	0.17558	0.40447	False
LmxM.32.2580.1_57_0.493333333333333_141-160_1	LmxM.32.2580.1	5.4089	0	5.4089	0	-2.6801	14.628	60.189	1.3545	0.087791	0.91221	0.17558	0.40447	False
LmxM.34.2930.1_48_0.463063063063063_778-759_0	LmxM.34.2930.1	5.4089	0	5.4089	0	-2.6801	14.628	60.189	1.3545	0.087791	0.91221	0.17558	0.40447	False
LmxM.21.0800.1_19_0.131322094055013_892-873_0	LmxM.21.0800.1	5.4089	0	5.4089	0	-2.6801	14.628	60.189	1.3545	0.087791	0.91221	0.17558	0.40447	False
LmxM.22.0110.1_29_0.170979198376459_333-352_1	LmxM.22.0110.1	5.4089	0	5.4089	0	-2.6801	14.628	60.189	1.3545	0.087791	0.91221	0.17558	0.40447	False
LmxM.21.0610.1_29_0.0583695127834057_117-136_1	LmxM.21.0610.1	5.4089	0	5.4089	0	-2.6801	14.628	60.189	1.3545	0.087791	0.91221	0.17558	0.40447	False
LmxM.20.0010.1_38_0.0135333921741689_39-58_1	LmxM.20.0010.1	5.4089	0	5.4089	0	-2.6801	14.628	60.189	1.3545	0.087791	0.91221	0.17558	0.40447	False
LmxM.08.0420.1_0_0.0430052694203638_247-266_1	LmxM.08.0420.1	5.4089	0	5.4089	0	-2.6801	14.628	60.189	1.3545	0.087791	0.91221	0.17558	0.40447	False
LmxM.20.1690.1_29_0.418138987043581_348-367_1	LmxM.20.1690.1	5.4089	0	5.4089	0	-2.6801	14.628	60.189	1.3545	0.087791	0.91221	0.17558	0.40447	False
LmxM.36.6480.1_29_0.304449648711944_1178-1159_0	LmxM.36.6480.1	5.4089	1.5469	5.4089	1.5469	-1.3313	7.4576	60.189	1.3545	0.087791	0.91221	0.17558	0.40447	False
LmxM.33.1010.1_0_0.170345217883418_298-317_1	LmxM.33.1010.1	5.4089	0	5.4089	0	-2.6801	14.628	60.189	1.3545	0.087791	0.91221	0.17558	0.40447	False
LmxM.20.0780.1_52_0.321024126046283_649-668_1	LmxM.20.0780.1	5.4089	1.5469	5.4089	1.5469	-1.3313	7.4576	60.189	1.3545	0.087791	0.91221	0.17558	0.40447	False
LmxM.25.0170.1_52_0.0113406237343054_18-37_1	LmxM.25.0170.1	5.4089	0	5.4089	0	-2.6801	14.628	60.189	1.3545	0.087791	0.91221	0.17558	0.40447	False
LmxM.12.0380.1_19_0.0688949522510232_309-290_0	LmxM.12.0380.1	5.4089	0	5.4089	0	-2.6801	14.628	60.189	1.3545	0.087791	0.91221	0.17558	0.40447	False
LmxM.28.0040.1_29_0.0832424572882588_223-242_1	LmxM.28.0040.1	5.4089	0	5.4089	0	-2.6801	14.628	60.189	1.3545	0.087791	0.91221	0.17558	0.40447	False
LmxM.36.1740.1_14_0.186354563600073_1018-1037_1	LmxM.36.1740.1	5.4089	0	5.4089	0	-2.6801	14.628	60.189	1.3545	0.087791	0.91221	0.17558	0.40447	False
LmxM.24.2180.1_0_0.0308084317813296_127-146_1	LmxM.24.2180.1	5.4089	0	5.4089	0	-2.6801	14.628	60.189	1.3545	0.087791	0.91221	0.17558	0.40447	False
LmxM.08.1171.1_43_0.0165165165165165_16-35_1	LmxM.08.1171.1-LmxM.21.1860.1-LmxM.32.0792.1-LmxM.32.0794.1	5.4089	1.5469	5.4089	1.5469	-1.3313	7.4576	60.189	1.3545	0.087791	0.91221	0.17558	0.40447	False
LmxM.36.6710.1_38_0.0208333333333333_18-37_1	LmxM.36.6710.1	5.4089	0	5.4089	0	-2.6801	14.628	60.189	1.3545	0.087791	0.91221	0.17558	0.40447	False
LmxM.23.0140.1_29_0.105433901054339_126-145_1	LmxM.23.0140.1	5.4089	1.5469	5.4089	1.5469	-1.3313	7.4576	60.189	1.3545	0.087791	0.91221	0.17558	0.40447	False
LmxM.24.1150.1_14_0.393077601410935_1778-1797_1	LmxM.24.1150.1	5.4089	1.5469	5.4089	1.5469	-1.3313	7.4576	60.189	1.3545	0.087791	0.91221	0.17558	0.40447	False
LmxM.36.5080.1_14_0.04723564143854_79-98_1	LmxM.36.5080.1	5.4089	0	5.4089	0	-2.6801	14.628	60.189	1.3545	0.087791	0.91221	0.17558	0.40447	False
LmxM.23.1550.1_43_0.175262054507338_413-432_1	LmxM.23.1550.1	5.4089	0	5.4089	0	-2.6801	14.628	60.189	1.3545	0.087791	0.91221	0.17558	0.40447	False
LmxM.21.0490.1_57_0.346637102734664_463-482_1	LmxM.21.0490.1	5.4089	1.5469	5.4089	1.5469	-1.3313	7.4576	60.189	1.3545	0.087791	0.91221	0.17558	0.40447	False
LmxM.20.0050.1_43_0.169811320754717_91-72_0	LmxM.20.0050.1	5.4089	0	5.4089	0	-2.6801	14.628	60.189	1.3545	0.087791	0.91221	0.17558	0.40447	False
LmxM.11.1160.1_29_0.106437768240343_376-357_0	LmxM.11.1160.1	5.4089	0	5.4089	0	-2.6801	14.628	60.189	1.3545	0.087791	0.91221	0.17558	0.40447	False
LmxM.36.2500.1_19_0.0637037037037037_135-116_0	LmxM.36.2500.1	5.4089	0	5.4089	0	-2.6801	14.628	60.189	1.3545	0.087791	0.91221	0.17558	0.40447	False
LmxM.06.0460.1_0_0.1392_528-509_0	LmxM.06.0460.1	5.4089	0	5.4089	0	-2.6801	14.628	60.189	1.3545	0.087791	0.91221	0.17558	0.40447	False
LmxM.36.4210.1_38_0.056175972927242_162-181_1	LmxM.36.4210.1	5.4089	0	5.4089	0	-2.6801	14.628	60.189	1.3545	0.087791	0.91221	0.17558	0.40447	False
LmxM.12.0040.1_57_0.402421652421652_560-579_1	LmxM.12.0040.1	5.4089	0	5.4089	0	-2.6801	14.628	60.189	1.3545	0.087791	0.91221	0.17558	0.40447	False
LmxM.23.1220.1_38_0.156400966183575_252-271_1	LmxM.23.1220.1	5.4089	0	5.4089	0	-2.6801	14.628	60.189	1.3545	0.087791	0.91221	0.17558	0.40447	False
LmxM.30.0670.1_29_0.124548234639978_444-463_1	LmxM.30.0670.1	5.4089	0	5.4089	0	-2.6801	14.628	60.189	1.3545	0.087791	0.91221	0.17558	0.40447	False
LmxM.20.0340.1_34_0.105128205128205_130-111_0	LmxM.20.0340.1	5.4089	0	5.4089	0	-2.6801	14.628	60.189	1.3545	0.087791	0.91221	0.17558	0.40447	False
LmxM.09.1410.1_38_0.0511925538103549_82-101_1	LmxM.09.1410.1	5.4089	0	5.4089	0	-2.6801	14.628	60.189	1.3545	0.087791	0.91221	0.17558	0.40447	False
LmxM.29.2140.1_38_0.0356832027850305_78-97_1	LmxM.29.2140.1	5.4089	0	5.4089	0	-2.6801	14.628	60.189	1.3545	0.087791	0.91221	0.17558	0.40447	False
LmxM.27.0050.1_43_0.199408534009294_464-483_1	LmxM.27.0050.1	5.4089	0	5.4089	0	-2.6801	14.628	60.189	1.3545	0.087791	0.91221	0.17558	0.40447	False
LmxM.02.0330.1_29_0.11296738265712_137-156_1	LmxM.02.0330.1	5.4089	0	5.4089	0	-2.6801	14.628	60.189	1.3545	0.087791	0.91221	0.17558	0.40447	False
LmxM.34.3490.1_29_0.0936768149882904_127-108_0	LmxM.34.3490.1	5.4089	0	5.4089	0	-2.6801	14.628	60.189	1.3545	0.087791	0.91221	0.17558	0.40447	False
LmxM.21.1470.1_43_0.385836385836386_312-331_1	LmxM.21.1470.1	5.4089	0	5.4089	0	-2.6801	14.628	60.189	1.3545	0.087791	0.91221	0.17558	0.40447	False
LmxM.33.0550.1_29_0.0191082802547771_42-23_0	LmxM.33.0550.1	5.4089	0	5.4089	0	-2.6801	14.628	60.189	1.3545	0.087791	0.91221	0.17558	0.40447	False
LmxM.16.0580.1_71_0.405761316872428_487-506_1	LmxM.16.0580.1	5.4089	0	5.4089	0	-2.6801	14.628	60.189	1.3545	0.087791	0.91221	0.17558	0.40447	False
LmxM.36.5390.1_57_0.212627669452182_219-238_1	LmxM.36.5390.1	5.4089	0	5.4089	0	-2.6801	14.628	60.189	1.3545	0.087791	0.91221	0.17558	0.40447	False
LmxM.36.3880.1_48_0.492997198879552_531-512_0	LmxM.36.3880.1	5.4089	0	5.4089	0	-2.6801	14.628	60.189	1.3545	0.087791	0.91221	0.17558	0.40447	False
LmxM.25.0690.1_43_0.272526780088217_860-879_1	LmxM.25.0690.1	5.4089	0	5.4089	0	-2.6801	14.628	60.189	1.3545	0.087791	0.91221	0.17558	0.40447	False
LmxM.33.0650.1_33_0.387096774193548_365-346_0	LmxM.33.0650.1	5.4089	0	5.4089	0	-2.6801	14.628	60.189	1.3545	0.087791	0.91221	0.17558	0.40447	False
LmxM.23.1510.1_43_0.3303264604811_763-782_1	LmxM.23.1510.1	5.4089	0	5.4089	0	-2.6801	14.628	60.189	1.3545	0.087791	0.91221	0.17558	0.40447	False
LmxM.28.2160.1_71_0.419398907103825_299-318_1	LmxM.28.2160.1	5.4089	0	5.4089	0	-2.6801	14.628	60.189	1.3545	0.087791	0.91221	0.17558	0.40447	False
LmxM.30.2980.1_29_0.0610661268556005_174-193_1	LmxM.30.2980.1	5.4089	0	5.4089	0	-2.6801	14.628	60.189	1.3545	0.087791	0.91221	0.17558	0.40447	False
LmxM.07.0720.1_43_0.210582010582011_789-808_1	LmxM.07.0720.1	5.4089	0	5.4089	0	-2.6801	14.628	60.189	1.3545	0.087791	0.91221	0.17558	0.40447	False
LmxM.25.1800.1_14_0.211374095989481_639-658_1	LmxM.25.1800.1	5.4089	0	5.4089	0	-2.6801	14.628	60.189	1.3545	0.087791	0.91221	0.17558	0.40447	False
LmxM.34.1790.1_29_0.418324291742013_690-709_1	LmxM.34.1790.1	5.4089	0	5.4089	0	-2.6801	14.628	60.189	1.3545	0.087791	0.91221	0.17558	0.40447	False
LmxM.23.1250.1_14_0.336281012036355_1365-1384_1	LmxM.23.1250.1	5.4089	0	5.4089	0	-2.6801	14.628	60.189	1.3545	0.087791	0.91221	0.17558	0.40447	False
LmxM.36.6600.1_33_0.36968085106383_838-819_0	LmxM.36.6600.1	5.4089	0	5.4089	0	-2.6801	14.628	60.189	1.3545	0.087791	0.91221	0.17558	0.40447	False
LmxM.30.1060.1_29_0.429711479435236_693-712_1	LmxM.30.1060.1	5.4089	0	5.4089	0	-2.6801	14.628	60.189	1.3545	0.087791	0.91221	0.17558	0.40447	False
LmxM.26.1790.1_29_0.130371975442398_1090-1071_0	LmxM.26.1790.1	5.4089	0	5.4089	0	-2.6801	14.628	60.189	1.3545	0.087791	0.91221	0.17558	0.40447	False
LmxM.24.1180.1_38_0.147562582345191_106-125_1	LmxM.24.1180.1	5.4089	0	5.4089	0	-2.6801	14.628	60.189	1.3545	0.087791	0.91221	0.17558	0.40447	False
LmxM.29.1110.1_43_0.182795698924731_334-353_1	LmxM.29.1110.1	5.4089	0	5.4089	0	-2.6801	14.628	60.189	1.3545	0.087791	0.91221	0.17558	0.40447	False
LmxM.34.5090.1_19_0.186324786324786_330-311_0	LmxM.34.5090.1	5.4089	0	5.4089	0	-2.6801	14.628	60.189	1.3545	0.087791	0.91221	0.17558	0.40447	False
LmxM.16.0550.1_57_0.362445414847162_507-488_0	LmxM.16.0550.1	5.4089	0	5.4089	0	-2.6801	14.628	60.189	1.3545	0.087791	0.91221	0.17558	0.40447	False
LmxM.34.4170.1_52_0.398173515981735_429-448_1	LmxM.34.4170.1	5.4089	0	5.4089	0	-2.6801	14.628	60.189	1.3545	0.087791	0.91221	0.17558	0.40447	False
LmxM.22.0110.1_14_0.338406900050736_663-682_1	LmxM.22.0110.1	5.4089	0	5.4089	0	-2.6801	14.628	60.189	1.3545	0.087791	0.91221	0.17558	0.40447	False
LmxM.21.1870.1_52_0.262851086380498_493-512_1	LmxM.21.1870.1	5.4089	0	5.4089	0	-2.6801	14.628	60.189	1.3545	0.087791	0.91221	0.17558	0.40447	False
LmxM.32.0585.1_43_0.295913343180699_598-617_1	LmxM.32.0585.1	5.4089	0	5.4089	0	-2.6801	14.628	60.189	1.3545	0.087791	0.91221	0.17558	0.40447	False
LmxM.24.1320.1_67_0.246246246246246_72-91_1	LmxM.24.1320.1	5.4089	0	5.4089	0	-2.6801	14.628	60.189	1.3545	0.087791	0.91221	0.17558	0.40447	False
LmxM.14.0920.1_33_0.373619233268356_1730-1711_0	LmxM.14.0920.1	5.4089	0	5.4089	0	-2.6801	14.628	60.189	1.3545	0.087791	0.91221	0.17558	0.40447	False
LmxM.04.0330.1_19_0.0924170616113744_241-222_0	LmxM.04.0330.1	5.4089	0	5.4089	0	-2.6801	14.628	60.189	1.3545	0.087791	0.91221	0.17558	0.40447	False
LmxM.36.2410.1_19_0.0614310645724258_345-364_1	LmxM.36.2410.1	5.4089	0	5.4089	0	-2.6801	14.628	60.189	1.3545	0.087791	0.91221	0.17558	0.40447	False
LmxM.20.0130.1_19_0.171535580524345_224-243_1	LmxM.20.0130.1	5.4089	0	5.4089	0	-2.6801	14.628	60.189	1.3545	0.087791	0.91221	0.17558	0.40447	False
LmxM.28.2565.1_67_0.375917767988253_246-265_1	LmxM.28.2565.1	187.96	74.253	187.96	74.253	-1.3283	6464.8	2.4742e+05	1.3544	0.087803	0.9122	0.17561	0.40451	False
LmxM.34.4410.1_33_0.281853281853282_442-423_0	LmxM.34.4410.1	165.65	745.62	165.65	745.62	2.1636	1.6818e+05	1.8338e+05	1.3544	0.86502	0.13498	0.26996	0.50808	True
LmxM.30.2850.1_71_0.468553459119497_289-308_1	LmxM.30.2850.1	191.34	75.799	191.34	75.799	-1.3245	6675	2.581e+05	1.3541	0.087853	0.91215	0.17571	0.40471	False
LmxM.08_29.1500.1_86_0.435859336305102_869-888_1	LmxM.08_29.1500.1	134.55	51.049	134.55	51.049	-1.3809	3486	1.1202e+05	1.354	0.087866	0.91213	0.17573	0.40474	False
LmxM.26.0800.1_67_0.382246376811594_201-220_1	LmxM.26.0800.1-LmxM.26.0810.1	70.316	24.751	70.316	24.751	-1.4696	1038.1	24082	1.354	0.087869	0.91213	0.17574	0.40474	False
LmxM.18.1200.1_0_0.152521525215252_121-140_1	LmxM.18.1200.1	45.976	15.469	45.976	15.469	-1.5121	465.33	8812	1.3539	0.087882	0.91212	0.17576	0.40476	False
LmxM.16.1640.1_29_0.477933699410209_2347-2366_1	LmxM.16.1640.1	265.71	109.83	265.71	109.83	-1.2669	12150	5.6217e+05	1.3537	0.08791	0.91209	0.17582	0.40481	False
LmxM.29.1190.1_57_0.399030694668821_750-731_0	LmxM.29.1190.1	173.76	68.065	173.76	68.065	-1.3394	5586	2.0539e+05	1.3537	0.087921	0.91208	0.17584	0.40481	False
LmxM.19.1260.1_38_0.147286821705426_70-89_1	LmxM.19.1260.1	45.3	170.16	45.3	170.16	1.8863	7795.3	8508.7	1.3536	0.87226	0.12774	0.25548	0.49307	True
LmxM.29.1010.1_43_0.124470511567286_372-391_1	LmxM.29.1010.1	97.361	35.579	97.361	35.579	-1.4271	1908.5	52047	1.3536	0.08793	0.91207	0.17586	0.40481	False
LmxM.24.1940.1_43_0.269754768392371_305-286_0	LmxM.24.1940.1	97.361	35.579	97.361	35.579	-1.4271	1908.5	52047	1.3536	0.08793	0.91207	0.17586	0.40481	False
LmxM.21.0270.1_38_0.0749195200468247_249-268_1	LmxM.21.0270.1	97.361	35.579	97.361	35.579	-1.4271	1908.5	52047	1.3536	0.08793	0.91207	0.17586	0.40481	False
Non-targeting-585	Non-target-118	97.361	35.579	97.361	35.579	-1.4271	1908.5	52047	1.3536	0.08793	0.91207	0.17586	0.40481	False
LmxM.09.1260.1_29_0.0893312914752425_169-188_1	LmxM.09.1260.1	85.867	30.939	85.867	30.939	-1.4435	1508.6	38651	1.3535	0.087955	0.91204	0.17591	0.40481	False
LmxM.34.1360.1_38_0.171851851851852_225-244_1	LmxM.34.1360.1	85.867	30.939	85.867	30.939	-1.4435	1508.6	38651	1.3535	0.087955	0.91204	0.17591	0.40481	False
LmxM.29.0200.1_57_0.36813922356091_539-558_1	LmxM.29.0200.1	85.867	30.939	85.867	30.939	-1.4435	1508.6	38651	1.3535	0.087955	0.91204	0.17591	0.40481	False
Non-targeting-19	Non-target-17	85.867	30.939	85.867	30.939	-1.4435	1508.6	38651	1.3535	0.087955	0.91204	0.17591	0.40481	False
LmxM.24.0900.1_48_0.481650215135409_1900-1919_1	LmxM.24.0900.1	50.709	193.37	50.709	193.37	1.9103	10176	11110	1.3534	0.87155	0.12845	0.25689	0.4946	True
LmxM.04.0340.1_62_0.245045045045045_130-149_1	LmxM.04.0340.1	58.146	225.85	58.146	225.85	1.9394	14063	15358	1.3533	0.87071	0.12929	0.25858	0.49607	True
LmxM.32.2680.1_29_0.0662674650698603_160-179_1	LmxM.32.2680.1	66.26	23.204	66.26	23.204	-1.4745	926.89	20921	1.3532	0.087997	0.912	0.17599	0.40488	False
LmxM.36.3470.1_38_0.115827574860151_349-368_1	LmxM.36.3470.1	66.26	23.204	66.26	23.204	-1.4745	926.89	20921	1.3532	0.087997	0.912	0.17599	0.40488	False
LmxM.30.2530.1_33_0.138349514563107_350-331_0	LmxM.30.2530.1	66.26	23.204	66.26	23.204	-1.4745	926.89	20921	1.3532	0.087997	0.912	0.17599	0.40488	False
LmxM.27.1750.1_0_0.150152836800119_2009-2028_1	LmxM.27.1750.1	10.818	34.032	10.818	34.032	1.5677	269.46	294.31	1.3532	0.88041	0.11959	0.23917	0.47777	True
LmxM.14.0990.1_38_0.106984969053935_114-133_1	LmxM.14.0990.1	220.41	1033.3	220.41	1033.3	2.2239	3.3043e+05	3.6092e+05	1.3532	0.86317	0.13683	0.27366	0.51193	True
LmxM.24.2220.1_57_0.34592779177162_402-421_1	LmxM.24.2220.1	139.28	611.04	139.28	611.04	2.1253	1.1128e+05	1.2158e+05	1.3529	0.86564	0.13436	0.26873	0.50678	True
LmxM.17.1350.1_71_0.246296296296296_122-141_1	LmxM.17.1350.1	104.8	38.673	104.8	38.673	-1.4151	2186.3	61964	1.3529	0.088039	0.91196	0.17608	0.40503	False
LmxM.05.1170.1_29_0.0293333333333333_15-34_1	LmxM.05.1170.1	104.8	38.673	104.8	38.673	-1.4151	2186.3	61964	1.3529	0.088039	0.91196	0.17608	0.40503	False
LmxM.16.1200.1_29_0.102209944751381_118-99_0	LmxM.16.1200.1	279.24	1355.1	279.24	1355.1	2.2748	5.7875e+05	6.3238e+05	1.3529	0.86184	0.13816	0.27631	0.51434	True
LmxM.26.0050.1_52_0.240049751243781_190-209_1	LmxM.26.0050.1	50.033	17.016	50.033	17.016	-1.5021	545.05	10763	1.3528	0.088065	0.91194	0.17613	0.40512	False
LmxM.23.0480.1_14_0.128043071161049_538-557_1	LmxM.23.0480.1	228.53	92.816	228.53	92.816	-1.2908	9208.9	3.9322e+05	1.3527	0.088073	0.91193	0.17615	0.40514	False
LmxM.16.0100.1_43_0.0548402479732952_106-125_1	LmxM.16.0100.1	62.203	21.657	62.203	21.657	-1.48	821.98	18015	1.3526	0.088093	0.91191	0.17619	0.40515	False
LmxM.08.1218.1_29_0.487932159165036_741-760_1	LmxM.08.1218.1	62.203	21.657	62.203	21.657	-1.48	821.98	18015	1.3526	0.088093	0.91191	0.17619	0.40515	False
LmxM.16.1460.1_0_0.185360716166403_1401-1420_1	LmxM.16.1460.1-LmxM.16.1470.1	62.203	21.657	62.203	21.657	-1.48	821.98	18015	1.3526	0.088093	0.91191	0.17619	0.40515	False
LmxM.36.0400.1_33_0.33855331841909_447-466_1	LmxM.36.0400.1	40.567	150.05	40.567	150.05	1.8615	5993.5	6555.2	1.3523	0.87259	0.12741	0.25482	0.49223	True
LmxM.21.0827.1_67_0.303875968992248_186-205_1	LmxM.21.0827.1	58.146	20.11	58.146	20.11	-1.4864	723.37	15358	1.3523	0.088146	0.91185	0.17629	0.40528	False
LmxM.24.0550.1_57_0.292317708333333_452-433_0	LmxM.24.0550.1	58.146	20.11	58.146	20.11	-1.4864	723.37	15358	1.3523	0.088146	0.91185	0.17629	0.40528	False
LmxM.31.2310.1_14_0.0654180238870793_232-251_1	LmxM.31.2310.1	355.64	153.15	355.64	153.15	-1.2102	20502	1.1221e+06	1.3522	0.088152	0.91185	0.1763	0.40528	False
LmxM.26.1650.1_43_0.423505572441743_409-428_1	LmxM.26.1650.1	152.13	58.783	152.13	58.783	-1.3569	4356.5	1.4986e+05	1.3521	0.088169	0.91183	0.17634	0.40528	False
LmxM.36.2610.1_43_0.234820322180917_375-394_1	LmxM.36.2610.1	130.49	49.502	130.49	49.502	-1.3806	3279.6	1.0418e+05	1.352	0.088184	0.91182	0.17637	0.40528	False
LmxM.20.1470.1_52_0.194444444444444_333-352_1	LmxM.20.1470.1	81.81	29.392	81.81	29.392	-1.4461	1373.9	34465	1.352	0.088189	0.91181	0.17638	0.40528	False
LmxM.27.0670.1_43_0.373253493013972_565-546_0	LmxM.27.0670.1-LmxM.30.0330.1-LmxM.30.0340.1	81.81	29.392	81.81	29.392	-1.4461	1373.9	34465	1.352	0.088189	0.91181	0.17638	0.40528	False
LmxM.20.0680.1_0_0.0154320987654321_45070_1	LmxM.20.0680.1	81.81	29.392	81.81	29.392	-1.4461	1373.9	34465	1.352	0.088189	0.91181	0.17638	0.40528	False
LmxM.08_29.1530.1_43_0.204513399153738_440-421_0	LmxM.08_29.1530.1	33.13	10.828	33.13	10.828	-1.5288	248.67	4063.1	1.3519	0.088203	0.9118	0.17641	0.40528	False
LmxM.34.3320.1_71_0.477777777777778_293-312_1	LmxM.34.3320.1	33.13	10.828	33.13	10.828	-1.5288	248.67	4063.1	1.3519	0.088203	0.9118	0.17641	0.40528	False
LmxM.16.0590.1_33_0.113944655453066_640-621_0	LmxM.16.0590.1	33.13	10.828	33.13	10.828	-1.5288	248.67	4063.1	1.3519	0.088203	0.9118	0.17641	0.40528	False
LmxM.36.5510.1_57_0.0669344042838019_90-109_1	LmxM.36.5510.1	93.304	34.032	93.304	34.032	-1.4286	1756.6	47056	1.3519	0.088203	0.9118	0.17641	0.40528	False
LmxM.20.0260.1_0_0.0189370378049623_267-286_1	LmxM.20.0260.1	93.304	34.032	93.304	34.032	-1.4286	1756.6	47056	1.3519	0.088203	0.9118	0.17641	0.40528	False
LmxM.13.0950.1_0_0.110192837465565_156-175_1	LmxM.13.0950.1	190.67	75.799	190.67	75.799	-1.3194	6597.1	2.5594e+05	1.3519	0.088211	0.91179	0.17642	0.40528	False
LmxM.33.0720.1_52_0.39151266255989_575-556_0	LmxM.33.0720.1	75.725	304.74	75.725	304.74	1.9946	26225	28701	1.3518	0.86884	0.13116	0.26232	0.49983	True
Non-targeting-249	Non-target-163	74.373	298.56	74.373	298.56	1.9907	25129	27502	1.3518	0.86894	0.13106	0.26211	0.49957	True
Non-targeting-821	Non-target-39	141.31	54.142	141.31	54.142	-1.3678	3799	1.2582e+05	1.3518	0.088216	0.91178	0.17643	0.40528	False
LmxM.09.0380.1_29_0.192059095106187_201-220_1	LmxM.09.0380.1	73.021	292.37	73.021	292.37	1.9867	24057	26332	1.3517	0.86902	0.13098	0.26195	0.49942	True
LmxM.12.1190.1_38_0.0651722706517227_317-298_0	LmxM.12.1190.1	169.71	66.518	169.71	66.518	-1.3382	5323.8	1.942e+05	1.3517	0.088242	0.91176	0.17648	0.40537	False
LmxM.31.0890.1_43_0.382961124896609_460-479_1	LmxM.31.0890.1	254.9	105.19	254.9	105.19	-1.2689	11206	5.0941e+05	1.3516	0.088248	0.91175	0.1765	0.40537	False
LmxM.10.0950.1_48_0.435081148564295_693-712_1	LmxM.10.0950.1	251.52	103.64	251.52	103.64	-1.2709	10933	4.9354e+05	1.3515	0.088271	0.91173	0.17654	0.40546	False
LmxM.31.3390.1_38_0.188574597892402_336-355_1	LmxM.31.3390.1	155.51	60.33	155.51	60.33	-1.3516	4529.3	1.5787e+05	1.3514	0.088287	0.91171	0.17657	0.40547	False
LmxM.08_29.0600.1_38_0.109383995394358_187-206_1	LmxM.08_29.0600.1	155.51	60.33	155.51	60.33	-1.3516	4529.3	1.5787e+05	1.3514	0.088287	0.91171	0.17657	0.40547	False
LmxM.30.3140.1_71_0.464594127806563_534-553_1	LmxM.30.3140.1	56.794	219.66	56.794	219.66	1.9329	13263	14526	1.3514	0.8704	0.1296	0.2592	0.49671	True
LmxM.09.0280.1_52_0.333333333333333_774-793_1	LmxM.09.0280.1	56.794	219.66	56.794	219.66	1.9329	13263	14526	1.3514	0.8704	0.1296	0.2592	0.49671	True
LmxM.26.0950.1_29_0.0495642701525054_87-106_1	LmxM.26.0950.1	80.458	326.4	80.458	326.4	2.0069	30244	33131	1.3512	0.86833	0.13167	0.26333	0.50088	True
LmxM.32.2270.1_43_0.337848932676519_819-838_1	LmxM.32.2270.1	100.74	37.126	100.74	37.126	-1.4161	2023.5	56431	1.3511	0.088334	0.91167	0.17667	0.4056	False
LmxM.30.1530.1_29_0.460458240946046_3112-3131_1	LmxM.30.1530.1	100.74	37.126	100.74	37.126	-1.4161	2023.5	56431	1.3511	0.088334	0.91167	0.17667	0.4056	False
LmxM.10.0219.1_43_0.363530778164925_310-329_1	LmxM.10.0219.1	234.61	95.91	234.61	95.91	-1.2817	9619.3	4.1849e+05	1.3509	0.088356	0.91164	0.17671	0.40565	False
LmxM.16.0110.1_43_0.13341394598952_327-346_1	LmxM.16.0110.1	115.62	43.314	115.62	43.314	-1.3959	2613.8	78204	1.3509	0.088358	0.91164	0.17672	0.40565	False
LmxM.23.0200.1_74_0.245934959349594_111-130_1	LmxM.23.0200.1	144.69	55.689	144.69	55.689	-1.3617	3960.5	1.3307e+05	1.3509	0.088365	0.91163	0.17673	0.40565	False
LmxM.31.2410.1_14_0.18960244648318_1231-1250_1	LmxM.31.2410.1	144.69	55.689	144.69	55.689	-1.3617	3960.5	1.3307e+05	1.3509	0.088365	0.91163	0.17673	0.40565	False
LmxM.14.0870.1_34_0.022196261682243_63-44_0	LmxM.14.0870.1	133.87	51.049	133.87	51.049	-1.3737	3429.8	1.1069e+05	1.3508	0.088375	0.91162	0.17675	0.40565	False
LmxM.10.1100.1_29_0.484350547730829_616-635_1	LmxM.10.1100.1	108.18	40.22	108.18	40.22	-1.4053	2309.2	66805	1.3508	0.088378	0.91162	0.17676	0.40565	False
LmxM.33.2570.1_29_0.477299880525687_792-811_1	LmxM.33.2570.1	176.47	69.612	176.47	69.612	-1.3296	5709	2.1304e+05	1.3508	0.088381	0.91162	0.17676	0.40565	False
LmxM.36.5000.1_14_0.386213408876298_406-425_1	LmxM.36.5000.1	82.486	335.68	82.486	335.68	2.0118	32054	35144	1.3506	0.86805	0.13195	0.26389	0.50152	True
LmxM.06.1210.1_43_0.38452787258248_670-689_1	LmxM.06.1210.1	82.486	335.68	82.486	335.68	2.0118	32054	35144	1.3506	0.86805	0.13195	0.26389	0.50152	True
LmxM.10.1250.1_38_0.154649947753396_142-161_1	LmxM.10.1250.1	361.05	156.24	361.05	156.24	-1.2032	20973	1.163e+06	1.3506	0.088412	0.91159	0.17682	0.40573	False
LmxM.28.0650.1_52_0.137037037037037_140-159_1	LmxM.28.0650.1	77.754	27.845	77.754	27.845	-1.449	1245.4	30554	1.3506	0.088417	0.91158	0.17683	0.40573	False
LmxM.36.0130.1_29_0.313405797101449_338-357_1	LmxM.36.0130.1	77.754	27.845	77.754	27.845	-1.449	1245.4	30554	1.3506	0.088417	0.91158	0.17683	0.40573	False
LmxM.16.0790.1_49_0.248908296943231_347-328_0	LmxM.16.0790.1	133.87	583.19	133.87	583.19	2.1149	1.0094e+05	1.1069e+05	1.3505	0.86527	0.13473	0.26946	0.50767	True
LmxM.23.1740.1_43_0.128818061088977_93-112_1	LmxM.23.1740.1	125.76	542.97	125.76	542.97	2.1015	87034	95446	1.3505	0.8656	0.1344	0.26879	0.50686	True
LmxM.06.0810.1_0_0.142915392456677_1395-1414_1	LmxM.06.0810.1	96.685	402.2	96.685	402.2	2.0453	46670	51195	1.3503	0.86705	0.13295	0.26589	0.50396	True
LmxM.25.0030.1_43_0.316463059918557_541-560_1	LmxM.25.0030.1	36.51	133.04	36.51	133.04	1.8373	4658.6	5110.8	1.3502	0.87274	0.12726	0.25453	0.49193	True
LmxM.08.0390.1_0_0.0955318751168443_507-526_1	LmxM.08.0390.1	280.59	117.57	280.59	117.57	-1.2479	13288	6.3966e+05	1.3501	0.088495	0.9115	0.17699	0.40604	False
LmxM.29.2110.1_43_0.117939168218498_187-206_1	LmxM.29.2110.1	27.721	97.456	27.721	97.456	1.7774	2431.5	2668.4	1.35	0.87432	0.12568	0.25136	0.4884	True
LmxM.30.2050.1_52_0.251923076923077_396-377_0	LmxM.30.2050.1	126.43	47.955	126.43	47.955	-1.3802	3079.5	96667	1.35	0.088511	0.91149	0.17702	0.40606	False
LmxM.27.0260.1_81_0.478216818642351_464-483_1	LmxM.27.0260.1	126.43	47.955	126.43	47.955	-1.3802	3079.5	96667	1.35	0.088511	0.91149	0.17702	0.40606	False
LmxM.21.1470.1_29_0.437118437118437_353-372_1	LmxM.21.1470.1	354.29	153.15	354.29	153.15	-1.2047	20229	1.112e+06	1.3498	0.08854	0.91146	0.17708	0.40617	False
LmxM.36.2860.1_29_0.190821256038647_72-91_1	LmxM.36.2860.1-LmxM.36.2870.1	219.06	1024.1	219.06	1024.1	2.2197	3.2402e+05	3.557e+05	1.3498	0.86236	0.13764	0.27528	0.51361	True
LmxM.36.2240.1_19_0.157874617737003_1242-1223_0	LmxM.36.2240.1	165.65	64.971	165.65	64.971	-1.3369	5068	1.8338e+05	1.3496	0.088572	0.91143	0.17714	0.40625	False
LmxM.16.1180.1_29_0.281812538795779_444-463_1	LmxM.16.1180.1	141.98	623.41	141.98	623.41	2.1266	1.1589e+05	1.2725e+05	1.3496	0.86471	0.13529	0.27059	0.50879	True
LmxM.08_29.0500.1_33_0.225210084033613_810-791_0	LmxM.08_29.0500.1	148.75	657.44	148.75	657.44	2.1365	1.2939e+05	1.4209e+05	1.3495	0.86444	0.13556	0.27113	0.50924	True
LmxM.08_29.0580.1_43_0.350586611456177_501-520_1	LmxM.08_29.0580.1	290.05	122.21	290.05	122.21	-1.2402	14086	6.9202e+05	1.3494	0.088604	0.9114	0.17721	0.40635	False
LmxM.09.0410.1_46_0.0871302957633893_102-121_1	LmxM.09.0410.1	151.45	58.783	151.45	58.783	-1.3505	4293.6	1.4829e+05	1.3493	0.088621	0.91138	0.17724	0.40635	False
LmxM.17.0430.1_38_0.120193531958238_466-485_1	LmxM.17.0430.1	96.685	35.579	96.685	35.579	-1.4171	1866.9	51195	1.3492	0.088634	0.91137	0.17727	0.40635	False
LmxM.09.1400.1_33_0.241635687732342_393-374_0	LmxM.09.1400.1	96.685	35.579	96.685	35.579	-1.4171	1866.9	51195	1.3492	0.088634	0.91137	0.17727	0.40635	False
LmxM.36.1950.1_38_0.132348111658456_399-418_1	LmxM.36.1950.1	96.685	35.579	96.685	35.579	-1.4171	1866.9	51195	1.3492	0.088634	0.91137	0.17727	0.40635	False
LmxM.33.2720.1_43_0.193595342066958_409-390_0	LmxM.33.2720.1	73.697	26.298	73.697	26.298	-1.4523	1123.3	26913	1.3492	0.088637	0.91136	0.17727	0.40635	False
LmxM.01.0350.1_57_0.100444444444444_216-235_1	LmxM.01.0350.1	73.697	26.298	73.697	26.298	-1.4523	1123.3	26913	1.3492	0.088637	0.91136	0.17727	0.40635	False
LmxM.09.0820.1_33_0.11864406779661_197-178_0	LmxM.09.0820.1	233.94	95.91	233.94	95.91	-1.2776	9525.8	4.1564e+05	1.3491	0.08865	0.91135	0.1773	0.40639	False
LmxM.25.1830.1_14_0.0787637088733799_248-229_0	LmxM.25.1830.1	18.931	63.424	18.931	63.424	1.6926	989.8	1087.8	1.349	0.87634	0.12366	0.24732	0.48403	True
LmxM.08_29.1320.1_43_0.0764662212323682_100-119_1	LmxM.08_29.1320.1	227.18	92.816	227.18	92.816	-1.2822	9026.3	3.8772e+05	1.349	0.088676	0.91132	0.17735	0.40644	False
LmxM.05.0150.1_33_0.288939051918736_391-372_0	LmxM.05.0150.1	223.79	91.269	223.79	91.269	-1.2847	8781.6	3.7418e+05	1.3489	0.088685	0.91132	0.17737	0.40644	False
LmxM.36.1220.1_52_0.371409485637943_551-570_1	LmxM.36.1220.1	299.52	126.85	299.52	126.85	-1.233	14908	7.4676e+05	1.3489	0.088691	0.91131	0.17738	0.40644	False
LmxM.25.1870.1_60_0.379188712522046_426-445_1	LmxM.25.1870.1	217.03	88.175	217.03	88.175	-1.2898	8302.3	3.4794e+05	1.3488	0.088693	0.91131	0.17739	0.40644	False
LmxM.36.2210.1_71_0.429223744292237_650-669_1	LmxM.36.2210.1	140.63	54.142	140.63	54.142	-1.3609	3740.3	1.244e+05	1.3488	0.088702	0.9113	0.1774	0.40644	False
LmxM.08.0790.1_52_0.294025157232704_565-546_0	LmxM.08.0790.1-LmxM.08.0801.1	140.63	54.142	140.63	54.142	-1.3609	3740.3	1.244e+05	1.3488	0.088702	0.9113	0.1774	0.40644	False
LmxM.21.0825.1_29_0.141839703079547_1410-1429_1	LmxM.21.0825.1	43.948	163.97	43.948	163.97	1.8759	7203.2	7920.4	1.3487	0.87128	0.12872	0.25743	0.49508	True
LmxM.31.3370.1_14_0.136723163841808_372-353_0	LmxM.31.3370.1	154.83	60.33	154.83	60.33	-1.3453	4465.2	1.5625e+05	1.3486	0.08873	0.91127	0.17746	0.40654	False
LmxM.10.0530.1_19_0.124747911264765_429-448_1	LmxM.10.0530.1	85.191	30.939	85.191	30.939	-1.4322	1471.7	37934	1.3485	0.088754	0.91125	0.17751	0.40656	False
LmxM.08.0040.1_67_0.227536231884058_147-166_1	LmxM.08.0040.1	85.191	30.939	85.191	30.939	-1.4322	1471.7	37934	1.3485	0.088754	0.91125	0.17751	0.40656	False
LmxM.11.1320.1_89_0.461423220973783_606-625_1	LmxM.11.1320.1	85.191	30.939	85.191	30.939	-1.4322	1471.7	37934	1.3485	0.088754	0.91125	0.17751	0.40656	False
LmxM.07.0380.1_0_0.0645463927197673_683-702_1	LmxM.07.0380.1	152.8	677.55	152.8	677.55	2.1414	1.3768e+05	1.5144e+05	1.3484	0.86401	0.13599	0.27197	0.51009	True
LmxM.34.1450.1_14_0.172138323484351_1563-1582_1	LmxM.34.1450.1	175.79	69.612	175.79	69.612	-1.3241	5637	2.1111e+05	1.3484	0.088772	0.91123	0.17754	0.40662	False
LmxM.11.0590.1_57_0.135202492211838_206-225_1	LmxM.11.0590.1	106.83	450.16	106.83	450.16	2.0649	58937	64843	1.3483	0.866	0.134	0.268	0.50621	True
LmxM.21.0220.1_52_0.131182795698925_52-71_1	LmxM.21.0220.1	131.84	572.36	131.84	572.36	2.1097	97029	1.0676e+05	1.3482	0.8648	0.1352	0.2704	0.50851	True
LmxM.32.0270.1_63_0.390449438202247_425-406_0	LmxM.32.0270.1	156.18	694.57	156.18	694.57	2.1457	1.4493e+05	1.5951e+05	1.3481	0.8638	0.1362	0.2724	0.51044	True
LmxM.34.0870.1_29_0.498196248196248_1374-1393_1	LmxM.34.0870.1	179.17	71.159	179.17	71.159	-1.3201	5833.4	2.2087e+05	1.348	0.088823	0.91118	0.17765	0.40668	False
LmxM.10.1200.1_38_0.144245845092505_456-475_1	LmxM.10.1200.1	179.17	71.159	179.17	71.159	-1.3201	5833.4	2.2087e+05	1.348	0.088823	0.91118	0.17765	0.40668	False
LmxM.27.1630.1_29_0.303393213572854_751-770_1	LmxM.27.1630.1	37.186	12.375	37.186	12.375	-1.5135	307.79	5337.1	1.348	0.088826	0.91117	0.17765	0.40668	False
LmxM.21.1040.1_38_0.0616588419405321_388-407_1	LmxM.21.1040.1	37.186	12.375	37.186	12.375	-1.5135	307.79	5337.1	1.348	0.088826	0.91117	0.17765	0.40668	False
LmxM.06.1060.1_43_0.153233830845771_149-168_1	LmxM.06.1060.1	158.21	61.877	158.21	61.877	-1.3403	4640.2	1.6446e+05	1.348	0.088827	0.91117	0.17765	0.40668	False
LmxM.08_29.2640.1_43_0.0844645550527904_103-122_1	LmxM.08_29.2640.1	158.21	61.877	158.21	61.877	-1.3403	4640.2	1.6446e+05	1.348	0.088827	0.91117	0.17765	0.40668	False
LmxM.25.0690.1_33_0.314744801512287_1002-983_0	LmxM.25.0690.1	144.01	55.689	144.01	55.689	-1.355	3900.5	1.316e+05	1.3479	0.088842	0.91116	0.17768	0.40671	False
LmxM.11.0800.1_81_0.434684684684685_183-202_1	LmxM.11.0800.1	122.38	46.408	122.38	46.408	-1.3799	2885.7	89478	1.3479	0.088849	0.91115	0.1777	0.40671	False
LmxM.31.1850.1_33_0.30140056022409_535-554_1	LmxM.31.1850.1	133.2	51.049	133.2	51.049	-1.3664	3374	1.0937e+05	1.3476	0.08889	0.91111	0.17778	0.40685	False
LmxM.34.4040.1_57_0.202898550724638_231-250_1	LmxM.34.4040.1	133.2	51.049	133.2	51.049	-1.3664	3374	1.0937e+05	1.3476	0.08889	0.91111	0.17778	0.40685	False
LmxM.24.1910.1_43_0.21763085399449_76-95_1	LmxM.24.1910.1	92.628	34.032	92.628	34.032	-1.4183	1716.7	46252	1.3473	0.08894	0.91106	0.17788	0.40701	False
LmxM.20.0570.1_29_0.0348791121680539_82-101_1	LmxM.20.0570.1	100.74	420.76	100.74	420.76	2.0515	51207	56431	1.3472	0.86607	0.13393	0.26786	0.50612	True
Non-targeting-610	Non-target-155	321.16	137.68	321.16	137.68	-1.216	16832	8.8105e+05	1.3472	0.088963	0.91104	0.17793	0.40709	False
LmxM.28.2850.1_60_0.123563218390805_162-181_1	LmxM.28.2850.1	212.98	990.03	212.98	990.03	2.2115	3.0191e+05	3.3272e+05	1.3471	0.86186	0.13814	0.27628	0.51434	True
LmxM.14.0020.1_29_0.00777659950512549_18-37_1	LmxM.14.0020.1	226.5	92.816	226.5	92.816	-1.278	8935.7	3.8499e+05	1.3471	0.088981	0.91102	0.17796	0.40715	False
LmxM.17.0235.1_81_0.402093742564835_1680-1699_1	LmxM.17.0235.1	164.97	64.971	164.97	64.971	-1.331	5000.2	1.8161e+05	1.347	0.088989	0.91101	0.17798	0.40716	False
LmxM.32.1650.1_29_0.0726817042606516_51-70_1	LmxM.32.1650.1	202.84	81.987	202.84	81.987	-1.2964	7302.1	2.9637e+05	1.3469	0.089008	0.91099	0.17802	0.40722	False
LmxM.33.3660.1_29_0.00835945663531871_45197_1	LmxM.33.3660.1	107.5	40.22	107.5	40.22	-1.3963	2263.5	65820	1.3468	0.089015	0.91098	0.17803	0.40722	False
LmxM.09.1460.1_52_0.260485651214128_111-130_1	LmxM.09.1460.1	256.25	106.74	256.25	106.74	-1.2556	11177	5.1584e+05	1.3468	0.089027	0.91097	0.17805	0.40722	False
LmxM.07.0250.1_14_0.286264216972878_1630-1649_1	LmxM.07.0250.1	81.134	29.392	81.134	29.392	-1.4343	1338.6	33795	1.3468	0.08903	0.91097	0.17806	0.40722	False
LmxM.31.0420.1_14_0.371812702828002_795-814_1	LmxM.31.0420.1	65.583	23.204	65.583	23.204	-1.4599	898.01	20419	1.3467	0.089032	0.91097	0.17806	0.40722	False
LmxM.06.0080.1_52_0.170719351570415_328-347_1	LmxM.06.0080.1-LmxM.06.0090.1	204.86	946.72	204.86	946.72	2.2028	2.7518e+05	3.0345e+05	1.3467	0.86196	0.13804	0.27607	0.51425	True
LmxM.17.1170.1_0_0.0234972677595628_39-58_1	LmxM.17.1170.1	136.58	52.596	136.58	52.596	-1.36	3526.3	1.1606e+05	1.3466	0.08905	0.91095	0.1781	0.40728	False
LmxM.34.1120.1_52_0.244144144144144_267-286_1	LmxM.34.1120.1	125.76	47.955	125.76	47.955	-1.3726	3026.7	95446	1.3466	0.089057	0.91094	0.17811	0.40729	False
LmxM.34.3660.1_14_0.342771639042357_1484-1503_1	LmxM.34.3660.1	150.77	58.783	150.77	58.783	-1.3441	4231.2	1.4672e+05	1.3465	0.089077	0.91092	0.17815	0.40736	False
LmxM.18.0310.1_67_0.459546925566343_136-155_1	LmxM.18.0310.1	108.85	459.44	108.85	459.44	2.0674	61454	67798	1.3464	0.86544	0.13456	0.26911	0.5072	True
LmxM.08_29.2290.1_57_0.0782889426957224_89-108_1	LmxM.08_29.2290.1	120.35	515.13	120.35	515.13	2.0886	77925	86003	1.3462	0.8648	0.1352	0.27039	0.50851	True
LmxM.24.1560.1_46_0.0809761508596783_149-130_0	LmxM.24.1560.1	102.09	426.95	102.09	426.95	2.0535	52766	58242	1.3461	0.86573	0.13427	0.26854	0.50659	True
LmxM.36.0080.1_49_0.161616161616162_154-135_0	LmxM.36.0080.1	175.11	69.612	175.11	69.612	-1.3185	5565.4	2.0919e+05	1.3459	0.089166	0.91083	0.17833	0.40766	False
LmxM.28.1460.1_52_0.276338514680484_634-653_1	LmxM.28.1460.1	175.11	69.612	175.11	69.612	-1.3185	5565.4	2.0919e+05	1.3459	0.089166	0.91083	0.17833	0.40766	False
Non-targeting-18	Non-target-73	154.15	60.33	154.15	60.33	-1.339	4401.5	1.5464e+05	1.3458	0.089176	0.91082	0.17835	0.40766	False
LmxM.05.0740.1_33_0.215579710144928_235-254_1	LmxM.05.0740.1	129.81	561.53	129.81	561.53	2.1044	93191	1.029e+05	1.3458	0.86429	0.13571	0.27142	0.50956	True
LmxM.36.0490.1_38_0.0267430754536772_21-40_1	LmxM.36.0490.1	231.91	1090.6	231.91	1090.6	2.2286	3.6866e+05	4.0715e+05	1.3457	0.86103	0.13897	0.27793	0.51571	True
LmxM.13.1120.1_52_0.292592592592593_72-91_1	LmxM.13.1120.1	118.32	44.861	118.32	44.861	-1.3795	2698.2	82608	1.3457	0.089197	0.9108	0.17839	0.40772	False
LmxM.30.1060.1_34_0.191528545119705_317-298_0	LmxM.30.1060.1	178.5	71.159	178.5	71.159	-1.3147	5760.6	2.1889e+05	1.3456	0.089209	0.91079	0.17842	0.40772	False
LmxM.28.0680.1_71_0.488700564971751_336-355_1	LmxM.28.0680.1	175.11	790.48	175.11	790.48	2.168	1.8934e+05	2.0919e+05	1.3454	0.86251	0.13749	0.27498	0.5133	True
LmxM.36.4600.1_33_0.28125_138-119_0	LmxM.36.4600.1	88.571	32.485	88.571	32.485	-1.4195	1572.8	41597	1.3454	0.08925	0.91075	0.1785	0.40786	False
LmxM.33.0640.1_43_0.21351504826803_369-388_1	LmxM.33.0640.1	157.54	61.877	157.54	61.877	-1.3342	4575.3	1.628e+05	1.3453	0.089264	0.91074	0.17853	0.4079	False
LmxM.25.1940.1_29_0.43574297188755_864-883_1	LmxM.25.1940.1	110.21	465.63	110.21	465.63	2.069	63161	69811	1.3452	0.86507	0.13493	0.26986	0.508	True
LmxM.11.0190.1_57_0.218579234972678_390-409_1	LmxM.11.0190.1	188.64	75.799	188.64	75.799	-1.3041	6366.1	2.4953e+05	1.3451	0.089301	0.9107	0.1786	0.40793	False
LmxM.20.1240.1_29_0.279190891472868_2297-2316_1	LmxM.20.1240.1	110.88	41.767	110.88	41.767	-1.3874	2388.5	70830	1.3451	0.089302	0.9107	0.1786	0.40793	False
LmxM.36.4290.1_29_0.0190631808278867_64-83_1	LmxM.36.4290.1	77.077	27.845	77.077	27.845	-1.4366	1211.9	29929	1.3451	0.089304	0.9107	0.17861	0.40793	False
LmxM.02.0260.1_19_0.186666666666667_151-170_1	LmxM.02.0260.1	77.077	27.845	77.077	27.845	-1.4366	1211.9	29929	1.3451	0.089304	0.9107	0.17861	0.40793	False
LmxM.10.1080.1_52_0.391730605285593_915-934_1	LmxM.10.1080.1	77.077	27.845	77.077	27.845	-1.4366	1211.9	29929	1.3451	0.089304	0.9107	0.17861	0.40793	False
LmxM.36.2520.1_57_0.308641975308642_321-340_1	LmxM.36.2520.1	19.607	6.1877	19.607	6.1877	-1.5196	90.044	1181.2	1.345	0.089306	0.91069	0.17861	0.40793	False
LmxM.21.0853.1_29_0.00909886264216973_48-67_1	LmxM.21.0853.1	192.02	77.346	192.02	77.346	-1.3008	6574.7	2.6026e+05	1.3449	0.089321	0.91068	0.17864	0.40795	False
LmxM.16.0900.1_29_0.0104606718970026_48-67_1	LmxM.16.0900.1	192.02	77.346	192.02	77.346	-1.3008	6574.7	2.6026e+05	1.3449	0.089321	0.91068	0.17864	0.40795	False
LmxM.36.3690.1_34_0.19405756731662_632-613_0	LmxM.36.3690.1	57.47	20.11	57.47	20.11	-1.4698	697.88	14938	1.3449	0.089329	0.91067	0.17866	0.40796	False
LmxM.29.2140.1_41_0.143603133159269_333-314_0	LmxM.29.2140.1	367.13	160.88	367.13	160.88	-1.1853	21270	1.21e+06	1.3448	0.089346	0.91065	0.17869	0.408	False
LmxM.26.0310.1_43_0.430139720558882_852-871_1	LmxM.26.0310.1	205.54	83.534	205.54	83.534	-1.2888	7442.7	3.0583e+05	1.3448	0.089351	0.91065	0.1787	0.408	False
Non-targeting-658	Non-target-171	94.656	391.37	94.656	391.37	2.0363	44020	48687	1.3447	0.86584	0.13416	0.26833	0.50644	True
LmxM.34.2230.1_67_0.453196347031963_391-410_1	LmxM.34.2230.1	103.45	38.673	103.45	38.673	-1.3965	2097.8	60086	1.3447	0.089358	0.91064	0.17872	0.408	False
LmxM.26.0390.1_67_0.484018264840183_735-754_1	LmxM.26.0390.1	103.45	38.673	103.45	38.673	-1.3965	2097.8	60086	1.3447	0.089358	0.91064	0.17872	0.408	False
LmxM.34.4280.1_29_0.113960113960114_273-292_1	LmxM.34.4280.1	158.89	706.95	158.89	706.95	2.1466	1.5018e+05	1.6613e+05	1.3446	0.86286	0.13714	0.27429	0.51251	True
LmxM.33.4090.1_43_0.212749615975422_273-292_1	LmxM.33.4090.1	45.3	15.469	45.3	15.469	-1.4912	444.93	8508.7	1.3446	0.089376	0.91062	0.17875	0.40806	False
LmxM.15.0820.1_29_0.172469374597034_532-551_1	LmxM.15.0820.1	149.42	658.99	149.42	658.99	2.1334	1.2983e+05	1.4362e+05	1.3446	0.86319	0.13681	0.27361	0.51188	True
LmxM.08.0510.1_67_0.497417560588002_1245-1264_1	LmxM.08.0510.1	175.79	793.57	175.79	793.57	2.1681	1.9083e+05	2.1111e+05	1.3446	0.86227	0.13773	0.27546	0.51374	True
LmxM.10.0130.1_29_0.400453514739229_879-898_1	LmxM.10.0130.1	142.66	624.96	142.66	624.96	2.1234	1.1631e+05	1.2869e+05	1.3444	0.86341	0.13659	0.27318	0.51123	True
LmxM.18.0490.1_71_0.469434832756632_410-391_0	LmxM.18.0490.1	258.28	1232.9	258.28	1232.9	2.2507	4.7495e+05	5.2558e+05	1.3444	0.86011	0.13989	0.27978	0.51745	True
LmxM.36.4770.1_52_0.180278281911676_287-306_1	LmxM.36.4770.1	121.7	46.408	121.7	46.408	-1.372	2834.5	88311	1.3444	0.089415	0.91059	0.17883	0.40817	False
LmxM.21.1140.1_43_0.263045793397231_243-262_1	LmxM.21.1140.1	53.413	18.563	53.413	18.563	-1.4758	607.27	12563	1.3444	0.089416	0.91058	0.17883	0.40817	False
LmxM.30.0460g.1_0_0.129761904761905_102-121_1	LmxM.30.0460.1-LmxM.30.0460a.1-LmxM.30.0460c.1-LmxM.30.0460d.1-LmxM.30.0460e.1-LmxM.30.0460g.1	53.413	18.563	53.413	18.563	-1.4758	607.27	12563	1.3444	0.089416	0.91058	0.17883	0.40817	False
LmxM.26.1160.1_19_0.0412371134020619_127-108_0	LmxM.26.1160.1	95.333	394.47	95.333	394.47	2.0375	44741	49515	1.3443	0.86569	0.13431	0.26862	0.50669	True
LmxM.18.0560.1_43_0.192475940507437_212-231_1	LmxM.18.0560.1	146.72	57.236	146.72	57.236	-1.3429	4003.4	1.3754e+05	1.3442	0.089437	0.91056	0.17887	0.40821	False
LmxM.33.1130.1_29_0.100225225225225_707-726_1	LmxM.33.1130.1	49.357	17.016	49.357	17.016	-1.4829	522.95	10422	1.3442	0.089439	0.91056	0.17888	0.40821	False
LmxM.09.0220.1_19_0.192874692874693_476-457_0	LmxM.09.0220.1	49.357	17.016	49.357	17.016	-1.4829	522.95	10422	1.3442	0.089439	0.91056	0.17888	0.40821	False
LmxM.11.0250.1_57_0.125589225589226_363-382_1	LmxM.11.0250.1	365.78	1837.7	365.78	1837.7	2.3257	1.0833e+06	1.1994e+06	1.344	0.85817	0.14183	0.28367	0.52126	True
LmxM.13.1200.1_57_0.292114695340502_158-177_1	LmxM.13.1200.1	29.749	105.19	29.749	105.19	1.788	2845.7	3151.8	1.3438	0.87248	0.12752	0.25504	0.49246	True
LmxM.08_29.1400.1_43_0.192429022082019_193-174_0	LmxM.08_29.1400.1	159.56	710.04	159.56	710.04	2.1468	1.5151e+05	1.6781e+05	1.3438	0.86262	0.13738	0.27476	0.51302	True
LmxM.14.1310.1_60_0.0613553113553114_57-76_1	LmxM.14.1310.1-LmxM.14.1311.1	150.1	58.783	150.1	58.783	-1.3377	4169.2	1.4517e+05	1.3436	0.089538	0.91046	0.17908	0.40855	False
LmxM.11.0060.1_19_0.090034965034965_312-293_0	LmxM.11.0060.1	117.64	501.2	117.64	501.2	2.0816	73559	81494	1.3436	0.86431	0.13569	0.27138	0.50955	True
LmxM.30.0410.1_0_0.128918322295806_288-307_1	LmxM.30.0410.1	274.5	116.02	274.5	116.02	-1.2353	12559	6.0726e+05	1.3436	0.089541	0.91046	0.17908	0.40855	False
LmxM.10.0840.1_14_0.255663430420712_549-568_1	LmxM.10.0840.1	135.9	590.93	135.9	590.93	2.1123	1.0352e+05	1.1471e+05	1.3435	0.86346	0.13654	0.27307	0.51116	True
LmxM.11.1270.1_33_0.243697478991597_1310-1291_0	LmxM.11.1270.1	227.85	1067.4	227.85	1067.4	2.2229	3.524e+05	3.9047e+05	1.3435	0.86058	0.13942	0.27884	0.5166	True
Non-targeting-363	Non-target-47	73.021	26.298	73.021	26.298	-1.4391	1091.5	26332	1.3434	0.089574	0.91043	0.17915	0.40866	False
LmxM.28.1390.1_14_0.245821042281219_244-263_1	LmxM.28.1390.1	73.021	26.298	73.021	26.298	-1.4391	1091.5	26332	1.3434	0.089574	0.91043	0.17915	0.40866	False
LmxM.24.1590.1_43_0.275284260921604_453-472_1	LmxM.24.1590.1	125.08	47.955	125.08	47.955	-1.3648	2974.3	94235	1.3432	0.089609	0.91039	0.17922	0.40877	False
LmxM.15.0830.1_19_0.17421460628315_422-441_1	LmxM.15.0830.1	125.08	47.955	125.08	47.955	-1.3648	2974.3	94235	1.3432	0.089609	0.91039	0.17922	0.40877	False
Non-targeting-247	Non-target-83	97.361	403.75	97.361	403.75	2.0409	46937	52047	1.343	0.86525	0.13475	0.2695	0.50767	True
LmxM.04.0070.1_29_0.201360544217687_139-158_1	LmxM.04.0070.1	147.39	648.16	147.39	648.16	2.1292	1.2538e+05	1.3904e+05	1.343	0.86286	0.13714	0.27427	0.51251	True
LmxM.26.2270.1_52_0.393034825870647_310-329_1	LmxM.26.2270.1	106.83	40.22	106.83	40.22	-1.3873	2218.2	64843	1.3428	0.089661	0.91034	0.17932	0.40893	False
LmxM.28.0310.1_43_0.0251572327044025_34-15_0	LmxM.28.0310.1	106.83	40.22	106.83	40.22	-1.3873	2218.2	64843	1.3428	0.089661	0.91034	0.17932	0.40893	False
LmxM.31.0270.1_29_0.354921613980982_1372-1391_1	LmxM.31.0270.1	187.96	75.799	187.96	75.799	-1.2989	6290.1	2.4742e+05	1.3428	0.089671	0.91033	0.17934	0.40895	False
LmxM.36.5240.1_14_0.179376083188908_631-612_0	LmxM.36.5240.1	75.725	303.2	75.725	303.2	1.9872	25872	28701	1.3427	0.86666	0.13334	0.26669	0.50461	True
LmxM.30.0360.1_14_0.0817420435510888_235-254_1	LmxM.30.0360.1	91.952	34.032	91.952	34.032	-1.4078	1677.3	45456	1.3427	0.089688	0.91031	0.17938	0.40896	False
LmxM.36.3830.1_57_0.291799787007455_267-286_1	LmxM.36.3830.1	139.28	54.142	139.28	54.142	-1.3471	3624.2	1.2158e+05	1.3427	0.089691	0.91031	0.17938	0.40896	False
LmxM.22.1330.1_29_0.144204968406475_1659-1678_1	LmxM.22.1330.1	139.28	54.142	139.28	54.142	-1.3471	3624.2	1.2158e+05	1.3427	0.089691	0.91031	0.17938	0.40896	False
LmxM.12.1220.1_29_0.0137018662886841_52-71_1	LmxM.12.1220.1	194.72	78.893	194.72	78.893	-1.2927	6708.1	2.6904e+05	1.3427	0.089692	0.91031	0.17938	0.40896	False
LmxM.33.3790.1_38_0.136200716845878_526-545_1	LmxM.33.3790.1	99.389	37.126	99.389	37.126	-1.3967	1938.3	54653	1.3425	0.089711	0.91029	0.17942	0.40899	False
LmxM.13.1590.1_67_0.397248113626276_887-906_1	LmxM.13.1590.1	99.389	37.126	99.389	37.126	-1.3967	1938.3	54653	1.3425	0.089711	0.91029	0.17942	0.40899	False
LmxM.23.1263.1_57_0.390123456790123_313-332_1	LmxM.23.1263.1	252.87	1202	252.87	1202	2.2444	4.5039e+05	4.9985e+05	1.3424	0.85973	0.14027	0.28054	0.51827	True
LmxM.20.1220.1_0_0.0839002267573696_30-49_1	LmxM.20.1220.1	73.697	293.92	73.697	293.92	1.9812	24248	26913	1.3424	0.86673	0.13327	0.26654	0.50445	True
LmxM.30.2750.1_57_0.471212121212121_618-637_1	LmxM.30.2750.1	128.46	49.502	128.46	49.502	-1.3581	3117.4	1.0038e+05	1.3421	0.089782	0.91022	0.17956	0.40929	False
LmxM.24.0540.1_57_0.264938804895608_371-352_0	LmxM.24.0540.1	117.64	44.861	117.64	44.861	-1.3713	2648.7	81494	1.3421	0.089785	0.91021	0.17957	0.40929	False
LmxM.29.1310.1_43_0.221247563352826_1128-1147_1	LmxM.29.1310.1	137.25	597.11	137.25	597.11	2.1131	1.0574e+05	1.1743e+05	1.342	0.86302	0.13698	0.27395	0.51211	True
LmxM.31.2220.1_19_0.152615650670125_702-721_1	LmxM.31.2220.1	84.515	343.42	84.515	343.42	2.0099	33515	37225	1.3419	0.86581	0.13419	0.26837	0.50647	True
LmxM.04.0730.1_29_0.167446697867915_318-337_1	LmxM.04.0730.1	337.38	146.96	337.38	146.96	-1.1935	18131	9.9028e+05	1.3419	0.089822	0.91018	0.17964	0.40934	False
LmxM.30.1885.1_52_0.296576032225579_582-601_1	LmxM.30.1870.1-LmxM.30.1880.1-LmxM.30.1885.1	68.964	24.751	68.964	24.751	-1.442	977.4	23000	1.3418	0.089838	0.91016	0.17968	0.40934	False
LmxM.13.0990.1_19_0.0536320434487441_74-93_1	LmxM.13.0990.1	68.964	24.751	68.964	24.751	-1.442	977.4	23000	1.3418	0.089838	0.91016	0.17968	0.40934	False
LmxM.32.1180.1_43_0.31989247311828_231-250_1	LmxM.32.1180.1	68.964	24.751	68.964	24.751	-1.442	977.4	23000	1.3418	0.089838	0.91016	0.17968	0.40934	False
LmxM.11.0310.1_0_0.086755456899741_463-482_1	LmxM.11.0310.1	68.964	24.751	68.964	24.751	-1.442	977.4	23000	1.3418	0.089838	0.91016	0.17968	0.40934	False
LmxM.22.1530.1_48_0.444897959183673_330-311_0	LmxM.22.1530.1	85.867	349.61	85.867	349.61	2.013	34779	38651	1.3415	0.86562	0.13438	0.26875	0.5068	True
LmxM.22.0300.1_43_0.400236826524571_666-685_1	LmxM.22.0300.1	167	66.518	167	66.518	-1.3151	5048.4	1.8695e+05	1.3415	0.089885	0.91012	0.17977	0.4095	False
LmxM.31.1660.1_38_0.174985656913368_603-622_1	LmxM.31.1660.1	146.04	57.236	146.04	57.236	-1.3362	3943.2	1.3604e+05	1.3413	0.089912	0.91009	0.17982	0.4096	False
LmxM.22.0960.1_38_0.115468409586057_421-440_1	LmxM.22.0960.1	110.21	41.767	110.21	41.767	-1.3787	2342	69811	1.3412	0.08993	0.91007	0.17986	0.40961	False
LmxM.32.1290.1_57_0.00731981981981982_45039_1	LmxM.32.1290.1	110.21	41.767	110.21	41.767	-1.3787	2342	69811	1.3412	0.08993	0.91007	0.17986	0.40961	False
LmxM.26.1080.1_14_0.336954647352992_1948-1967_1	LmxM.26.1080.1	173.76	69.612	173.76	69.612	-1.3074	5423.7	2.0539e+05	1.341	0.089963	0.91004	0.17993	0.4097	False
LmxM.05.0370.1_29_0.0762195121951219_78-59_0	LmxM.05.0370.1	214.33	88.175	214.33	88.175	-1.2718	7957.5	3.3775e+05	1.3409	0.089982	0.91002	0.17996	0.40976	False
LmxM.08.0500.1_38_0.022289766970618_15-34_1	LmxM.08.0500.1	180.52	72.706	180.52	72.706	-1.3003	5812.3	2.2484e+05	1.3407	0.090015	0.90999	0.18003	0.40983	False
LmxM.29.2430.1_43_0.0603070175438596_216-235_1	LmxM.29.2430.1	180.52	72.706	180.52	72.706	-1.3003	5812.3	2.2484e+05	1.3407	0.090015	0.90999	0.18003	0.40983	False
LmxM.33.0770.1_52_0.156494522691706_91-110_1	LmxM.33.0770.1	336.71	1667.6	336.71	1667.6	2.3048	8.8562e+05	9.8558e+05	1.3406	0.85772	0.14228	0.28456	0.52208	True
LmxM.29.0480.1_29_0.134751773049645_187-206_1	LmxM.29.0480.1	102.77	38.673	102.77	38.673	-1.3872	2054.2	59160	1.3406	0.090031	0.90997	0.18006	0.40986	False
Non-targeting-436	Non-target-40	102.77	38.673	102.77	38.673	-1.3872	2054.2	59160	1.3406	0.090031	0.90997	0.18006	0.40986	False
LmxM.09.0490.1_43_0.22411003236246_273-292_1	LmxM.09.0490.1	200.81	81.987	200.81	81.987	-1.282	7059.1	2.894e+05	1.3405	0.090042	0.90996	0.18008	0.40986	False
LmxM.04.0590.1_29_0.104347826086957_79-60_0	LmxM.04.0590.1	152.8	674.46	152.8	674.46	2.1348	1.3606e+05	1.5144e+05	1.3405	0.86205	0.13795	0.27591	0.51409	True
LmxM.25.0530.1_48_0.479452054794521_948-929_0	LmxM.25.0530.1	197.43	80.44	197.43	80.44	-1.2848	6842.9	2.7798e+05	1.3405	0.090049	0.90995	0.1801	0.40986	False
LmxM.36.5220.1_74_0.387533875338753_276-295_1	LmxM.36.5220.1	194.05	78.893	194.05	78.893	-1.2877	6630.1	2.6683e+05	1.3404	0.090051	0.90995	0.1801	0.40986	False
LmxM.28.1230.1_11_0.0917874396135266_121-102_0	LmxM.28.1230.1	194.05	78.893	194.05	78.893	-1.2877	6630.1	2.6683e+05	1.3404	0.090051	0.90995	0.1801	0.40986	False
LmxM.26.2000.1_71_0.347659980897803_354-373_1	LmxM.26.2000.1	194.05	886.39	194.05	886.39	2.1858	2.3967e+05	2.6683e+05	1.3403	0.86066	0.13934	0.27868	0.51642	True
LmxM.32.0580.1_14_0.0901137357830271_95-114_1	LmxM.32.0580.1	95.333	35.579	95.333	35.579	-1.397	1785.2	49515	1.3403	0.090074	0.90993	0.18015	0.40994	False
LmxM.15.0710.1_14_0.273933273933274_2763-2782_1	LmxM.15.0710.1	271.8	1304.1	271.8	1304.1	2.2582	5.3278e+05	5.9317e+05	1.3403	0.8588	0.1412	0.2824	0.52008	True
LmxM.36.4630.1_43_0.175886524822695_114-133_1	LmxM.36.4630.1	64.907	23.204	64.907	23.204	-1.4452	869.59	19925	1.3402	0.090092	0.90991	0.18018	0.41	False
LmxM.09.0140.1_29_0.0311111111111111_42-61_1	LmxM.09.0140.1	156.18	61.877	156.18	61.877	-1.3218	4446.8	1.5951e+05	1.3398	0.090152	0.90985	0.1803	0.4102	False
LmxM.29.3010.1_38_0.123034591194969_309-328_1	LmxM.29.3010.1	156.18	61.877	156.18	61.877	-1.3218	4446.8	1.5951e+05	1.3398	0.090152	0.90985	0.1803	0.4102	False
Non-targeting-800	Non-target-20	126.43	542.97	126.43	542.97	2.0938	86752	96667	1.3397	0.86294	0.13706	0.27412	0.51235	True
LmxM.36.5820.1_14_0.288090485695276_429-448_1	LmxM.36.5820.1	113.59	43.314	113.59	43.314	-1.3706	2469.2	74992	1.3397	0.090168	0.90983	0.18034	0.41022	False
LmxM.36.1220.1_29_0.144956579826319_213-232_1	LmxM.36.1220.1	301.55	129.94	301.55	129.94	-1.2082	14724	7.5881e+05	1.3396	0.090191	0.90981	0.18038	0.41022	False
LmxM.16.0590.1_29_0.13257370229698_730-749_1	LmxM.16.0590.1	138.6	54.142	138.6	54.142	-1.3401	3566.9	1.2019e+05	1.3396	0.090193	0.90981	0.18039	0.41022	False
LmxM.31.2830.1_38_0.0643534994068802_214-233_1	LmxM.31.2830.1	138.6	54.142	138.6	54.142	-1.3401	3566.9	1.2019e+05	1.3396	0.090193	0.90981	0.18039	0.41022	False
LmxM.17.0870.1_60_0.160299625468165_204-223_1	LmxM.17.0870.1	138.6	54.142	138.6	54.142	-1.3401	3566.9	1.2019e+05	1.3396	0.090193	0.90981	0.18039	0.41022	False
LmxM.01.0470.1_43_0.181252989000478_376-395_1	LmxM.01.0470.1	159.56	63.424	159.56	63.424	-1.3175	4621.4	1.6781e+05	1.3395	0.090212	0.90979	0.18042	0.41028	False
LmxM.25.2220.1_57_0.298328108672936_566-585_1	LmxM.25.2220.1	45.976	171.71	45.976	171.71	1.8783	7904.4	8812	1.3394	0.86884	0.13116	0.26232	0.49983	True
LmxM.08_29.1260.1_52_0.244131455399061_828-847_1	LmxM.08_29.1260.1	246.78	103.64	246.78	103.64	-1.2436	10244	4.718e+05	1.3394	0.090222	0.90978	0.18044	0.41028	False
LmxM.08.0050.1_38_0.175438596491228_34-53_1	LmxM.08.0050.1	415.81	187.18	415.81	187.18	-1.1473	26137	1.6255e+06	1.339	0.090278	0.90972	0.18056	0.41043	False
LmxM.36.6410.1_29_0.103814884302689_160-179_1	LmxM.36.6410.1	127.11	546.07	127.11	546.07	2.0943	87762	97897	1.339	0.86273	0.13727	0.27453	0.51285	True
LmxM.21.0883.1_89_0.437908496732026_258-277_1	LmxM.21.0883.1	32.454	10.828	32.454	10.828	-1.4999	233.82	3870.1	1.339	0.09029	0.90971	0.18058	0.41043	False
LmxM.36.5380.1_0_0.183492063492063_283-302_1	LmxM.36.5380.1	32.454	10.828	32.454	10.828	-1.4999	233.82	3870.1	1.339	0.09029	0.90971	0.18058	0.41043	False
LmxM.24.0800.1_38_0.110067814293166_204-223_1	LmxM.24.0800.1	32.454	10.828	32.454	10.828	-1.4999	233.82	3870.1	1.339	0.09029	0.90971	0.18058	0.41043	False
LmxM.21.0200.1_14_0.277430555555556_792-811_1	LmxM.21.0200.1	32.454	10.828	32.454	10.828	-1.4999	233.82	3870.1	1.339	0.09029	0.90971	0.18058	0.41043	False
LmxM.31.3270.1_43_0.156002437538087_250-269_1	LmxM.31.3270.1	32.454	10.828	32.454	10.828	-1.4999	233.82	3870.1	1.339	0.09029	0.90971	0.18058	0.41043	False
LmxM.24.0365.1_29_0.485250737463127_651-670_1	LmxM.24.0360.1-LmxM.24.0365.1	14.875	4.6408	14.875	4.6408	-1.4928	52.365	618.17	1.3389	0.090297	0.9097	0.18059	0.41044	False
LmxM.36.3210.1_57_0.328185328185328_265-246_0	LmxM.36.3210.1	106.15	40.22	106.15	40.22	-1.3782	2173.4	63875	1.3388	0.090315	0.90968	0.18063	0.41048	False
LmxM.27.0630.1_29_0.219229330340441_576-595_1	LmxM.27.0630.1	50.709	191.82	50.709	191.82	1.8988	9956	11110	1.3388	0.8681	0.1319	0.2638	0.50148	True
LmxM.32.1240.1_29_0.103762827822121_279-260_0	LmxM.32.1240.1	60.851	21.657	60.851	21.657	-1.4488	768.07	17102	1.3387	0.090329	0.90967	0.18066	0.41048	False
LmxM.33.2515.1_29_0.0651515151515152_37-56_1	LmxM.33.2515.1	60.851	21.657	60.851	21.657	-1.4488	768.07	17102	1.3387	0.090329	0.90967	0.18066	0.41048	False
LmxM.16.0160.1_48_0.0337690631808279_27-46_1	LmxM.16.0160.1	60.851	21.657	60.851	21.657	-1.4488	768.07	17102	1.3387	0.090329	0.90967	0.18066	0.41048	False
LmxM.29.3500.1_29_0.25275657336726_288-307_1	LmxM.29.3500.1	206.89	85.081	206.89	85.081	-1.2721	7419	3.1062e+05	1.3386	0.090357	0.90964	0.18071	0.41056	False
LmxM.22.0740.1_29_0.126475548060708_229-210_0	LmxM.22.0740.1	144.01	629.6	144.01	629.6	2.1205	1.179e+05	1.316e+05	1.3385	0.8619	0.1381	0.2762	0.5143	True
LmxM.13.0100.1_71_0.261406333870102_478-497_1	LmxM.13.0100.1	236.64	99.003	236.64	99.003	-1.2487	9472.1	4.2712e+05	1.3385	0.090365	0.90964	0.18073	0.41057	False
LmxM.33.0450.1_0_0.0883126644118752_229-248_1	LmxM.33.0450.1	116.97	44.861	116.97	44.861	-1.3631	2599.7	80388	1.3384	0.09038	0.90962	0.18076	0.4106	False
LmxM.18.1630.1_14_0.277561608300908_207-226_1	LmxM.18.1630.1	93.304	383.64	93.304	383.64	2.0281	42147	47056	1.3384	0.86438	0.13562	0.27123	0.50936	True
LmxM.04.0500.1_0_0.115560004448893_1035-1054_1	LmxM.04.0500.1	200.13	81.987	200.13	81.987	-1.2772	6979	2.8709e+05	1.3383	0.090392	0.90961	0.18078	0.41063	False
LmxM.14.1050.1_57_0.277982779827798_216-235_1	LmxM.14.1050.1	98.713	37.126	98.713	37.126	-1.387	1896.5	53776	1.3382	0.090414	0.90959	0.18083	0.41071	False
LmxM.08.0320.1_57_0.306427503736921_196-215_1	LmxM.08.0320.1	91.276	34.032	91.276	34.032	-1.3973	1638.4	44669	1.338	0.090449	0.90955	0.1809	0.41082	False
LmxM.08.0370.1_57_0.295454545454545_203-184_0	LmxM.08.0370.1	294.79	1429.4	294.79	1429.4	2.2737	6.4363e+05	7.1909e+05	1.338	0.85776	0.14224	0.28448	0.52205	True
LmxM.08.0540.1_49_0.107648725212465_123-104_0	LmxM.08.0540.1	131.17	51.049	131.17	51.049	-1.3444	3209.5	1.0546e+05	1.3379	0.090468	0.90953	0.18094	0.41083	False
LmxM.10.0960.1_0_0.18876497315159_452-471_1	LmxM.10.0960.1	131.17	51.049	131.17	51.049	-1.3444	3209.5	1.0546e+05	1.3379	0.090468	0.90953	0.18094	0.41083	False
LmxM.13.1050.1_52_0.337588652482269_232-251_1	LmxM.13.1050.1	351.58	1749.6	351.58	1749.6	2.3118	9.7719e+05	1.092e+06	1.3378	0.85678	0.14322	0.28644	0.52391	True
LmxM.34.0440.1_14_0.263432446531038_499-518_1	LmxM.34.0440.1	128.46	552.25	128.46	552.25	2.0954	89799	1.0038e+05	1.3376	0.86232	0.13768	0.27536	0.51367	True
LmxM.34.1840.1_33_0.23841059602649_115-96_0	LmxM.34.1840.1	417.84	188.73	417.84	188.73	-1.1425	26247	1.6444e+06	1.3375	0.090527	0.90947	0.18105	0.41105	False
LmxM.24.1440.1_38_0.196115288220551_306-325_1	LmxM.24.1440.1	64.907	253.7	64.907	253.7	1.9503	17821	19925	1.3375	0.8663	0.1337	0.26739	0.50562	True
LmxM.27.1820.1_29_0.0701908957415565_473-492_1	LmxM.27.1820.1	152.13	60.33	152.13	60.33	-1.3201	4213.3	1.4986e+05	1.3374	0.090543	0.90946	0.18109	0.4111	False
LmxM.29.1880.1_57_0.210084033613445_83-64_0	LmxM.29.1880.1	242.73	102.1	242.73	102.1	-1.2413	9888.3	4.5362e+05	1.3373	0.09056	0.90944	0.18112	0.41116	False
LmxM.22.0750.1_14_0.286747685185185_987-1006_1	LmxM.22.0750.1	133.2	575.46	133.2	575.46	2.1029	97798	1.0937e+05	1.3373	0.86204	0.13796	0.27592	0.51409	True
LmxM.13.0590.1_48_0.469325153374233_462-443_0	LmxM.13.0590.1	164.97	734.79	164.97	734.79	2.1483	1.6235e+05	1.8161e+05	1.3371	0.86077	0.13923	0.27846	0.51625	True
LmxM.33.0175.1_33_0.326902465166131_603-622_1	LmxM.33.0175.1	158.89	703.85	158.89	703.85	2.1403	1.4849e+05	1.6613e+05	1.337	0.86096	0.13904	0.27807	0.51584	True
LmxM.21.0330.1_19_0.139631043256997_436-455_1	LmxM.21.0330.1	145.37	635.79	145.37	635.79	2.1212	1.2026e+05	1.3455e+05	1.337	0.86146	0.13854	0.27708	0.51489	True
LmxM.23.1130.1_29_0.307057057057057_399-418_1	LmxM.23.1130.1	50.033	188.73	50.033	188.73	1.8944	9617.8	10763	1.3369	0.86773	0.13227	0.26454	0.50215	True
LmxM.27.1840.1_29_0.170646476412347_882-863_0	LmxM.27.1840.1	319.13	139.22	319.13	139.22	-1.1909	16183	8.6792e+05	1.3368	0.09064	0.90936	0.18128	0.41147	False
LmxM.34.3100.1_19_0.0560949298813377_163-144_0	LmxM.34.3100.1	64.231	250.6	64.231	250.6	1.9475	17367	19437	1.3368	0.86621	0.13379	0.26759	0.50586	True
LmxM.20.1040.1_43_0.332960059723778_887-906_1	LmxM.20.1040.1	6.7612	20.11	6.7612	20.11	1.4436	89.096	99.755	1.3365	0.87921	0.12079	0.24158	0.47787	True
LmxM.11.0860.1_19_0.041005291005291_214-233_1	LmxM.11.0860.1	6.7612	20.11	6.7612	20.11	1.4436	89.096	99.755	1.3365	0.87921	0.12079	0.24158	0.47787	True
LmxM.27.0510.1_19_0.0509749731306618_661-680_1	LmxM.27.0510.1	162.27	64.971	162.27	64.971	-1.3073	4733.4	1.7463e+05	1.3365	0.090694	0.90931	0.18139	0.41153	False
LmxM.26.0350.1_19_0.0958062183658713_262-281_1	LmxM.26.0350.1	36.51	12.375	36.51	12.375	-1.4877	291.25	5110.8	1.3365	0.090697	0.9093	0.18139	0.41153	False
LmxM.28.1320.1_43_0.2_304-285_0	LmxM.28.1320.1	36.51	12.375	36.51	12.375	-1.4877	291.25	5110.8	1.3365	0.090697	0.9093	0.18139	0.41153	False
LmxM.04.0510.1_29_0.410791993037424_1883-1902_1	LmxM.04.0510.1	36.51	12.375	36.51	12.375	-1.4877	291.25	5110.8	1.3365	0.090697	0.9093	0.18139	0.41153	False
LmxM.36.6050.1_38_0.112449799196787_107-126_1	LmxM.36.6050.1	36.51	12.375	36.51	12.375	-1.4877	291.25	5110.8	1.3365	0.090697	0.9093	0.18139	0.41153	False
LmxM.30.2600.1_29_0.159529806884971_186-205_1	LmxM.30.2600.1	36.51	12.375	36.51	12.375	-1.4877	291.25	5110.8	1.3365	0.090697	0.9093	0.18139	0.41153	False
LmxM.02.0360.1_43_0.0401396160558464_37-56_1	LmxM.02.0360.1	10.142	3.0939	10.142	3.0939	-1.4444	24.837	253.4	1.3364	0.090715	0.90928	0.18143	0.41153	False
LmxM.36.4120.1_33_0.389189189189189_223-204_0	LmxM.36.4120.1	10.142	3.0939	10.142	3.0939	-1.4444	24.837	253.4	1.3364	0.090715	0.90928	0.18143	0.41153	False
LmxM.36.6600.1_43_0.134751773049645_293-312_1	LmxM.36.6600.1	10.142	3.0939	10.142	3.0939	-1.4444	24.837	253.4	1.3364	0.090715	0.90928	0.18143	0.41153	False
LmxM.34.0290.1_74_0.459812321501428_2247-2266_1	LmxM.34.0290.1	10.142	3.0939	10.142	3.0939	-1.4444	24.837	253.4	1.3364	0.090715	0.90928	0.18143	0.41153	False
LmxM.25.0380.1_43_0.265706282513005_660-679_1	LmxM.25.0380.1	123.73	47.955	123.73	47.955	-1.3493	2870.9	91839	1.3363	0.090733	0.90927	0.18147	0.41158	False
LmxM.26.2310.1_57_0.277777777777778_227-246_1	LmxM.26.2310.1	79.782	29.392	79.782	29.392	-1.4104	1269.6	32476	1.3361	0.090757	0.90924	0.18151	0.41167	False
LmxM.27.2420.1_57_0.178486997635934_141-160_1	LmxM.27.2420.1	112.91	43.314	112.91	43.314	-1.3621	2421.9	73938	1.3359	0.090787	0.90921	0.18157	0.41171	False
LmxM.28.2370.1_57_0.0870175438596491_113-132_1	LmxM.28.2370.1	283.97	122.21	283.97	122.21	-1.2097	13084	6.5809e+05	1.3359	0.090795	0.90921	0.18159	0.41171	False
LmxM.30.1090.1_33_0.217571059431525_417-436_1	LmxM.30.1090.1	141.31	55.689	141.31	55.689	-1.3279	3665.3	1.2582e+05	1.3359	0.090795	0.9092	0.18159	0.41171	False
LmxM.23.1445.1_29_0.133540372670807_133-114_0	LmxM.23.1445.1	141.31	55.689	141.31	55.689	-1.3279	3665.3	1.2582e+05	1.3359	0.090795	0.9092	0.18159	0.41171	False
LmxM.27.1120.1_29_0.0282738095238095_45291_1	LmxM.27.1120.1	179.17	72.706	179.17	72.706	-1.2895	5667.5	2.2087e+05	1.3359	0.090796	0.9092	0.18159	0.41171	False
LmxM.14.1300.1_29_0.302987861811391_639-658_1	LmxM.14.1300.1	142.66	621.86	142.66	621.86	2.1163	1.1482e+05	1.2869e+05	1.3358	0.86127	0.13873	0.27746	0.51519	True
LmxM.19.0010.1_67_0.453044375644995_435-454_1	LmxM.19.0010.1	87.219	32.485	87.219	32.485	-1.3976	1497.9	40108	1.3356	0.090835	0.90916	0.18167	0.41171	False
LmxM.29.0420.1_67_0.475022706630336_518-537_1	LmxM.29.0420.1	242.05	102.1	242.05	102.1	-1.2372	9793.4	4.5063e+05	1.3355	0.090851	0.90915	0.1817	0.41171	False
LmxM.23.0210.1_0_0.0284188034188034_126-145_1	LmxM.23.0210.1	68.288	24.751	68.288	24.751	-1.428	947.74	22469	1.3355	0.090855	0.90915	0.18171	0.41171	False
LmxM.34.4180.1_43_0.216413715570545_378-397_1	LmxM.34.4180.1	68.288	24.751	68.288	24.751	-1.428	947.74	22469	1.3355	0.090855	0.90915	0.18171	0.41171	False
LmxM.26.2420.1_0_0.0795865633074935_150-169_1	LmxM.26.2420.1	68.288	24.751	68.288	24.751	-1.428	947.74	22469	1.3355	0.090855	0.90915	0.18171	0.41171	False
LmxM.33.2360.1_29_0.335642802155504_426-445_1	LmxM.33.2360.1	68.288	24.751	68.288	24.751	-1.428	947.74	22469	1.3355	0.090855	0.90915	0.18171	0.41171	False
LmxM.33.1180.1_43_0.0111618467782851_45291_1	LmxM.33.1180.1	68.288	24.751	68.288	24.751	-1.428	947.74	22469	1.3355	0.090855	0.90915	0.18171	0.41171	False
LmxM.29.2440.1_14_0.364301075268817_842-861_1	LmxM.29.2440.1	48.68	17.016	48.68	17.016	-1.4634	501.31	10087	1.3355	0.090855	0.90914	0.18171	0.41171	False
LmxM.21.0360.1_14_0.253041362530414_205-224_1	LmxM.21.0360.1	48.68	17.016	48.68	17.016	-1.4634	501.31	10087	1.3355	0.090855	0.90914	0.18171	0.41171	False
LmxM.15.0080.1_74_0.385416666666667_359-378_1	LmxM.15.0080.1	146.72	641.97	146.72	641.97	2.1219	1.2264e+05	1.3754e+05	1.3354	0.86102	0.13898	0.27797	0.51574	True
LmxM.03.0870.1_34_0.0292758089368259_120-101_0	LmxM.03.0870.1	114.94	485.74	114.94	485.74	2.0698	68745	77124	1.3352	0.86237	0.13763	0.27527	0.51361	True
LmxM.17.0620.1_71_0.455128205128205_138-157_1	LmxM.17.0620.1-LmxM.17.0780.1	44.624	15.469	44.624	15.469	-1.47	424.99	8211.5	1.3351	0.090919	0.90908	0.18184	0.41195	False
LmxM.08_29.1390.1_38_0.186086214255228_432-451_1	LmxM.08_29.1390.1	215.68	89.722	215.68	89.722	-1.2561	7932.9	3.4282e+05	1.335	0.090933	0.90907	0.18187	0.41199	False
LmxM.05.0750.1_29_0.0629954109303296_144-163_1	LmxM.05.0750.1	292.76	1415.4	292.76	1415.4	2.2696	6.302e+05	7.0741e+05	1.3348	0.85699	0.14301	0.28602	0.52351	True
LmxM.20.1390.1_52_0.159676232523915_207-226_1	LmxM.20.1390.1	212.3	88.175	212.3	88.175	-1.2582	7703.6	3.3022e+05	1.3348	0.090971	0.90903	0.18194	0.41202	False
LmxM.34.2770.1_33_0.224417426545086_882-901_1	LmxM.34.2770.1	105.47	40.22	105.47	40.22	-1.3691	2129.1	62915	1.3348	0.090978	0.90902	0.18196	0.41202	False
LmxM.34.2320.1_14_0.134518518518519_444-463_1	LmxM.34.2320.1	116.29	44.861	116.29	44.861	-1.3548	2551.2	79292	1.3347	0.090983	0.90902	0.18197	0.41202	False
LmxM.23.1740.1_67_0.451527224435591_333-352_1	LmxM.23.1740.1	116.29	44.861	116.29	44.861	-1.3548	2551.2	79292	1.3347	0.090983	0.90902	0.18197	0.41202	False
LmxM.31.1290.1_29_0.11833626244874_199-218_1	LmxM.31.1290.1	116.29	44.861	116.29	44.861	-1.3548	2551.2	79292	1.3347	0.090983	0.90902	0.18197	0.41202	False
LmxM.36.5230.1_0_0.123381049761418_178-197_1	LmxM.36.5230.1	130.49	51.049	130.49	51.049	-1.337	3155.5	1.0418e+05	1.3346	0.091006	0.90899	0.18201	0.41202	False
LmxM.33.0420.1_57_0.0478468899521531_71-52_0	LmxM.33.0420.1	130.49	51.049	130.49	51.049	-1.337	3155.5	1.0418e+05	1.3346	0.091006	0.90899	0.18201	0.41202	False
LmxM.14.0880.1_29_0.160061443932412_524-505_0	LmxM.14.0880.1	151.45	60.33	151.45	60.33	-1.3137	4151.4	1.4829e+05	1.3346	0.091007	0.90899	0.18201	0.41202	False
LmxM.26.1150.1_29_0.10575296108291_246-265_1	LmxM.26.1150.1	151.45	60.33	151.45	60.33	-1.3137	4151.4	1.4829e+05	1.3346	0.091007	0.90899	0.18201	0.41202	False
LmxM.32.2480.1_33_0.229591836734694_408-389_0	LmxM.32.2480.1	151.45	60.33	151.45	60.33	-1.3137	4151.4	1.4829e+05	1.3346	0.091007	0.90899	0.18201	0.41202	False
LmxM.29.1270.1_14_0.37919621749409_798-817_1	LmxM.29.1270.1	108.85	456.34	108.85	456.34	2.0577	60374	67798	1.3345	0.86253	0.13747	0.27495	0.51325	True
LmxM.32.2830.1_43_0.371308016877637_270-251_0	LmxM.32.2830.1	175.79	788.93	175.79	788.93	2.1597	1.8797e+05	2.1111e+05	1.3345	0.85974	0.14026	0.28052	0.51827	True
LmxM.01.0390.1_0_0.193600648035642_471-490_1	LmxM.01.0390.1	260.98	111.38	260.98	111.38	-1.2211	11190	5.3872e+05	1.3344	0.091036	0.90896	0.18207	0.4121	False
LmxM.36.1080.1_57_0.330454807138745_564-583_1	LmxM.36.1080.1	135.9	587.83	135.9	587.83	2.1047	1.0212e+05	1.1471e+05	1.3344	0.8612	0.1388	0.2776	0.51536	True
LmxM.12.0090.1_57_0.441140024783147_705-724_1	LmxM.12.0090.1	292.76	126.85	292.76	126.85	-1.2002	13763	7.0741e+05	1.3343	0.091054	0.90895	0.18211	0.41212	False
LmxM.36.5710.1_0_0.102756892230576_75-94_1	LmxM.36.5710.1	237.32	1112.2	237.32	1112.2	2.2238	3.8275e+05	4.3002e+05	1.3342	0.85799	0.14201	0.28402	0.52147	True
LmxM.26.0740.1_14_0.394944707740916_994-1013_1	LmxM.26.0740.1	23.664	7.7346	23.664	7.7346	-1.4976	126.87	1838.1	1.3341	0.091084	0.90892	0.18217	0.4122	False
LmxM.36.1630.1_29_0.176702085792995_894-913_1	LmxM.36.1630.1	23.664	7.7346	23.664	7.7346	-1.4976	126.87	1838.1	1.3341	0.091084	0.90892	0.18217	0.4122	False
LmxM.06.1230.1_57_0.336734693877551_307-288_0	LmxM.06.1230.1	270.45	116.02	270.45	116.02	-1.2139	11924	5.862e+05	1.3341	0.091089	0.90891	0.18218	0.41221	False
LmxM.16.1580.1_0_0.0706691682301438_222-241_1	LmxM.16.1580.1	198.78	81.987	198.78	81.987	-1.2674	6820.1	2.8252e+05	1.334	0.091099	0.9089	0.1822	0.41223	False
LmxM.32.0770.1_29_0.1898355754858_501-520_1	LmxM.32.0770.1	77.754	310.93	77.754	310.93	1.9858	27186	30554	1.334	0.86438	0.13562	0.27123	0.50936	True
LmxM.16.0630.1_14_0.323634507401736_628-647_1	LmxM.16.0630.1	77.077	307.84	77.077	307.84	1.9839	26625	29929	1.3339	0.86441	0.13559	0.27118	0.50932	True
LmxM.33.2420.1_74_0.229280096793708_369-388_1	LmxM.33.2420.1	75.725	27.845	75.725	27.845	-1.4114	1146.3	28701	1.3338	0.091129	0.90887	0.18226	0.41229	False
LmxM.27.2360.1_71_0.456822107081174_519-538_1	LmxM.27.2360.1	98.037	37.126	98.037	37.126	-1.3772	1855.1	52908	1.3338	0.091129	0.90887	0.18226	0.41229	False
Non-targeting-459	Non-target-94	289.38	125.3	289.38	125.3	-1.2011	13461	6.882e+05	1.3338	0.091135	0.90887	0.18227	0.41229	False
LmxM.34.1190.1_43_0.040994623655914_57-76_1	LmxM.34.1190.1	85.191	344.96	85.191	344.96	2.005	33741	37934	1.3338	0.86378	0.13622	0.27243	0.51047	True
LmxM.22.1140.1_43_0.384792626728111_504-485_0	LmxM.22.1140.1	119.67	46.408	119.67	46.408	-1.3479	2683.9	84863	1.3337	0.091154	0.90885	0.18231	0.41234	False
LmxM.36.1550.1_43_0.444444444444444_1122-1141_1	LmxM.36.1550.1	164.97	66.518	164.97	66.518	-1.2976	4846.7	1.8161e+05	1.3337	0.091155	0.90884	0.18231	0.41234	False
LmxM.22.0450.1_29_0.148911798396334_126-145_1	LmxM.22.0450.1	75.725	301.65	75.725	301.65	1.9799	25521	28701	1.3336	0.86444	0.13556	0.27111	0.50924	True
LmxM.34.1980.1_29_0.0718732314657612_121-140_1	LmxM.34.1980.1	64.231	23.204	64.231	23.204	-1.4303	841.62	19437	1.3336	0.091175	0.90883	0.18235	0.4124	False
Non-targeting-22	Non-target-28	181.88	74.253	181.88	74.253	-1.2811	5791.4	2.2885e+05	1.3335	0.091186	0.90881	0.18237	0.41243	False
LmxM.34.2870.1_14_0.343229869545659_759-778_1	LmxM.34.2870.1	108.85	41.767	108.85	41.767	-1.361	2250.4	67798	1.3333	0.091211	0.90879	0.18242	0.41245	False
LmxM.21.0260.1_26_0.307482993197279_681-662_0	LmxM.21.0260.1	108.85	41.767	108.85	41.767	-1.361	2250.4	67798	1.3333	0.091211	0.90879	0.18242	0.41245	False
LmxM.30.2560.1_33_0.0872093023255814_279-260_0	LmxM.30.2560.1	108.85	41.767	108.85	41.767	-1.361	2250.4	67798	1.3333	0.091211	0.90879	0.18242	0.41245	False
LmxM.28.1410.1_52_0.24447391688771_546-565_1	LmxM.28.1410.1	87.219	354.25	87.219	354.25	2.0097	35652	40108	1.3333	0.86354	0.13646	0.27292	0.51112	True
LmxM.28.2650.1_29_0.490623109497883_805-824_1	LmxM.28.2650.1	83.162	30.939	83.162	30.939	-1.3979	1363.7	35830	1.3332	0.091233	0.90877	0.18247	0.41253	False
LmxM.17.1380.1_43_0.136006289308176_340-359_1	LmxM.17.1380.1	253.54	1198.9	253.54	1198.9	2.2369	4.4682e+05	5.0303e+05	1.3329	0.85728	0.14272	0.28544	0.52299	True
LmxM.28.0910.1_29_0.403759057971014_1779-1798_1	LmxM.28.0910.1	123.05	47.955	123.05	47.955	-1.3414	2819.9	90654	1.3328	0.091305	0.9087	0.18261	0.4128	False
LmxM.23.1420.1_57_0.301242236024845_299-280_0	LmxM.23.1420.1	211.62	88.175	211.62	88.175	-1.2536	7620	3.2773e+05	1.3328	0.091305	0.90869	0.18261	0.4128	False
LmxM.02.0450.1_57_0.468824940047962_387-406_1	LmxM.02.0450.1	165.65	736.34	165.65	736.34	2.1455	1.6284e+05	1.8338e+05	1.3327	0.85963	0.14037	0.28074	0.51844	True
LmxM.11.1040.1_52_0.287173202614379_697-716_1	LmxM.11.1040.1	313.72	137.68	313.72	137.68	-1.1823	15495	8.3344e+05	1.3322	0.091398	0.9086	0.1828	0.41315	False
LmxM.01.0390.1_49_0.219927095990279_546-527_0	LmxM.01.0390.1	147.39	58.783	147.39	58.783	-1.3116	3925.9	1.3904e+05	1.332	0.091426	0.90857	0.18285	0.4132	False
LmxM.13.0850.1_0_0.176245210727969_456-475_1	LmxM.13.0850.1	147.39	58.783	147.39	58.783	-1.3116	3925.9	1.3904e+05	1.332	0.091426	0.90857	0.18285	0.4132	False
LmxM.18.0930.1_0_0.0381825124093165_94-113_1	LmxM.18.0930.1	147.39	58.783	147.39	58.783	-1.3116	3925.9	1.3904e+05	1.332	0.091426	0.90857	0.18285	0.4132	False
LmxM.28.2230.1_43_0.0545914678235719_148-167_1	LmxM.28.2230.1	126.43	49.502	126.43	49.502	-1.3353	2959.3	96667	1.332	0.091436	0.90856	0.18287	0.4132	False
LmxM.15.0970.1_33_0.314214463840399_384-365_0	LmxM.15.0970.1	126.43	49.502	126.43	49.502	-1.3353	2959.3	96667	1.332	0.091436	0.90856	0.18287	0.4132	False
LmxM.19.0120.1_57_0.499272197962154_339-358_1	LmxM.19.0120.1	240.7	102.1	240.7	102.1	-1.2292	9605.1	4.4469e+05	1.3319	0.091439	0.90856	0.18288	0.4132	False
LmxM.25.2310.1_63_0.430795847750865_751-732_0	LmxM.25.2310.1	196.07	892.58	196.07	892.58	2.1809	2.4256e+05	2.7349e+05	1.3318	0.85846	0.14154	0.28308	0.52062	True
LmxM.10.0140.1_43_0.0981456354590683_209-228_1	LmxM.10.0140.1	198.1	81.987	198.1	81.987	-1.2626	6741.4	2.8024e+05	1.3318	0.091457	0.90854	0.18291	0.41325	False
LmxM.12.0240.1_29_0.0304327151688065_59-78_1	LmxM.12.0240.1	160.24	708.49	160.24	708.49	2.1376	1.5029e+05	1.695e+05	1.3317	0.85957	0.14043	0.28087	0.51855	True
LmxM.04.0720.1_49_0.265578635014837_542-523_0	LmxM.04.0720.1	191.34	78.893	191.34	78.893	-1.2675	6322.3	2.581e+05	1.3315	0.091516	0.90848	0.18303	0.41345	False
LmxM.05.0260.1_57_0.364023870417732_417-436_1	LmxM.05.0260.1	163.62	725.51	163.62	725.51	2.1418	1.5786e+05	1.781e+05	1.3314	0.85939	0.14061	0.28123	0.51891	True
LmxM.08_29.0140.1_29_0.0631163708086785_57-76_1	LmxM.08_29.0140.1	18.255	60.33	18.255	60.33	1.6714	885.15	998.79	1.3313	0.87255	0.12745	0.2549	0.49232	True
LmxM.23.0640.1_43_0.14176245210728_249-268_1	LmxM.23.0640.1	43.948	162.43	43.948	162.43	1.8623	7018.7	7920.4	1.3313	0.86718	0.13282	0.26563	0.5036	True
LmxM.32.0200.1_29_0.0615453728661276_268-287_1	LmxM.32.0200.1	129.81	51.049	129.81	51.049	-1.3296	3102	1.029e+05	1.3313	0.09155	0.90845	0.1831	0.41357	False
LmxM.36.4370.1_29_0.230629931444832_1774-1793_1	LmxM.36.4370.1	93.98	35.579	93.98	35.579	-1.3766	1705.3	47868	1.3312	0.091559	0.90844	0.18312	0.41357	False
LmxM.08_29.1460.1_29_0.0845445736434109_345-364_1	LmxM.08_29.1460.1	93.98	35.579	93.98	35.579	-1.3766	1705.3	47868	1.3312	0.091559	0.90844	0.18312	0.41357	False
LmxM.29.0270.1_38_0.0540084388185654_61-80_1	LmxM.29.0270.1	233.94	99.003	233.94	99.003	-1.2322	9103.5	4.1564e+05	1.3312	0.091568	0.90843	0.18314	0.41359	False
LmxM.34.4170.1_43_0.17351598173516_180-199_1	LmxM.34.4170.1	115.62	44.861	115.62	44.861	-1.3464	2503.2	78204	1.331	0.091593	0.90841	0.18319	0.41363	False
LmxM.12.0520.1_67_0.35024154589372_134-153_1	LmxM.12.0520.1	246.78	105.19	246.78	105.19	-1.2224	10024	4.718e+05	1.331	0.091595	0.9084	0.18319	0.41363	False
LmxM.30.1140.1_57_0.254273504273504_231-250_1	LmxM.30.1140.1	174.44	71.159	174.44	71.159	-1.2817	5333.4	2.0729e+05	1.331	0.091597	0.9084	0.18319	0.41363	False
LmxM.09.0020.1_29_0.13010752688172_245-226_0	LmxM.09.0020.1	171.06	69.612	171.06	69.612	-1.2849	5145.7	1.9789e+05	1.331	0.091599	0.9084	0.1832	0.41363	False
LmxM.18.0530.1_43_0.141049968374447_213-232_1	LmxM.18.0530.1	189.31	857	189.31	857	2.1726	2.229e+05	2.5166e+05	1.331	0.85843	0.14157	0.28313	0.52062	True
LmxM.31.3680.1_71_0.410394265232975_461-442_0	LmxM.31.3680.1	288.03	125.3	288.03	125.3	-1.1943	13240	6.806e+05	1.3308	0.091628	0.90837	0.18326	0.41374	False
LmxM.33.1020.1_52_0.00948212983223924_45007_1	LmxM.33.1020.1	104.8	40.22	104.8	40.22	-1.3599	2085.2	61964	1.3307	0.091651	0.90835	0.1833	0.4138	False
LmxM.27.1600.1_71_0.211567732115677_131-150_1	LmxM.27.1600.1	275.18	119.11	275.18	119.11	-1.2012	12178	6.1081e+05	1.3303	0.091715	0.90829	0.18343	0.41399	False
LmxM.15.0780.1_38_0.0736788617886179_138-157_1	LmxM.15.0780.1	161.59	714.68	161.59	714.68	2.1381	1.5295e+05	1.7291e+05	1.3301	0.85912	0.14088	0.28176	0.51941	True
LmxM.36.6340.1_0_0.0792736581073514_985-1004_1	LmxM.36.6340.1	223.79	94.363	223.79	94.363	-1.2371	8376.4	3.7418e+05	1.33	0.091753	0.90825	0.18351	0.41414	False
LmxM.14.0170.1_19_0.0369290573372206_69-88_1	LmxM.14.0170.1	131.17	563.08	131.17	563.08	2.0935	93275	1.0546e+05	1.33	0.8603	0.1397	0.27939	0.517	True
LmxM.16.1065.1_67_0.255072463768116_77-96_1	LmxM.16.1065.1	139.96	55.689	139.96	55.689	-1.3141	3550.5	1.2299e+05	1.3297	0.091803	0.9082	0.18361	0.41431	False
LmxM.03.0400.1_71_0.411299435028249_355-374_1	LmxM.03.0380.1-LmxM.03.0400.1	220.41	92.816	220.41	92.816	-1.2388	8140.7	3.6092e+05	1.3297	0.091812	0.90819	0.18362	0.41431	False
LmxM.11.0430.1_67_0.471834625322997_906-925_1	LmxM.11.0430.1	382.68	173.26	382.68	173.26	-1.1387	21930	1.3351e+06	1.3295	0.091842	0.90816	0.18368	0.41431	False
LmxM.30.1250.1_29_0.0617170791322945_199-218_1	LmxM.30.1250.1	214.33	986.94	214.33	986.94	2.1979	2.9846e+05	3.3775e+05	1.3294	0.85734	0.14266	0.28532	0.5229	True
LmxM.19.0320.1_43_0.137196631996038_270-289_1	LmxM.19.0320.1	97.361	37.126	97.361	37.126	-1.3673	1814.1	52047	1.3294	0.091854	0.90815	0.18371	0.41431	False
LmxM.24.1710.1_52_0.0587219343696028_24-43_1	LmxM.24.1710.1	97.361	37.126	97.361	37.126	-1.3673	1814.1	52047	1.3294	0.091854	0.90815	0.18371	0.41431	False
LmxM.30.1420.1_19_0.0466724286949006_168-149_0	LmxM.30.1420.1	97.361	37.126	97.361	37.126	-1.3673	1814.1	52047	1.3294	0.091854	0.90815	0.18371	0.41431	False
LmxM.05.0640.1_0_0.169955001730703_979-998_1	LmxM.05.0640.1	194.05	80.44	194.05	80.44	-1.26	6453.1	2.6683e+05	1.3294	0.091855	0.90815	0.18371	0.41431	False
LmxM.34.2890.1_0_0.176535087719298_319-338_1	LmxM.34.2890.1	143.34	57.236	143.34	57.236	-1.3094	3706.7	1.3014e+05	1.3294	0.091862	0.90814	0.18372	0.41431	False
LmxM.15.1340.1_67_0.417562724014337_459-478_1	LmxM.15.1340.1	143.34	57.236	143.34	57.236	-1.3094	3706.7	1.3014e+05	1.3294	0.091862	0.90814	0.18372	0.41431	False
LmxM.29.3320.1_43_0.282265552460539_298-317_1	LmxM.29.3320.1	108.18	41.767	108.18	41.767	-1.3521	2205.3	66805	1.3294	0.091864	0.90814	0.18373	0.41431	False
LmxM.25.0980.1_0_0.0357927563966263_498-517_1	LmxM.25.0980.1	108.18	41.767	108.18	41.767	-1.3521	2205.3	66805	1.3294	0.091864	0.90814	0.18373	0.41431	False
LmxM.18.1600.1_14_0.188624006691761_447-466_1	LmxM.18.1600.1	122.38	47.955	122.38	47.955	-1.3336	2769.4	89478	1.3292	0.091883	0.90812	0.18377	0.41437	False
LmxM.27.0550.1_0_0.0840258541089566_84-103_1	LmxM.27.0550.1	190.67	78.893	190.67	78.893	-1.2624	6246.5	2.5594e+05	1.3292	0.091889	0.90811	0.18378	0.41437	False
LmxM.29.2330.1_89_0.44952380952381_462-481_1	LmxM.29.2330.1	200.81	915.78	200.81	915.78	2.1836	2.5559e+05	2.894e+05	1.3291	0.85761	0.14239	0.28477	0.52223	True
LmxM.18.0720.1_29_0.158841940532081_402-421_1	LmxM.18.0720.1	171.73	765.73	171.73	765.73	2.1502	1.7642e+05	1.9975e+05	1.3291	0.8585	0.1415	0.28299	0.52055	True
LmxM.30.3120.1_19_0.137221269296741_243-224_0	LmxM.30.3120.1	187.28	77.346	187.28	77.346	-1.265	6043.2	2.4531e+05	1.329	0.09192	0.90808	0.18384	0.41442	False
LmxM.04.0560.1_67_0.427758816837315_369-388_1	LmxM.04.0560.1	187.28	77.346	187.28	77.346	-1.265	6043.2	2.4531e+05	1.329	0.09192	0.90808	0.18384	0.41442	False
LmxM.06.0490.1_29_0.417522245037645_605-624_1	LmxM.06.0490.1	213.65	89.722	213.65	89.722	-1.2425	7679.5	3.3523e+05	1.329	0.091926	0.90807	0.18385	0.41442	False
LmxM.34.0540.1_29_0.121172353455818_271-290_1	LmxM.34.0540.1	471.25	219.66	471.25	219.66	-1.0977	31649	2.1872e+06	1.3289	0.091938	0.90806	0.18388	0.41445	False
LmxM.36.2530.1_14_0.318203309692671_670-689_1	LmxM.36.2530.1	153.48	61.877	153.48	61.877	-1.2968	4195.4	1.5304e+05	1.3287	0.091978	0.90802	0.18396	0.41459	False
LmxM.22.1100.1_14_0.16908637630151_1144-1163_1	LmxM.22.1100.1	153.48	61.877	153.48	61.877	-1.2968	4195.4	1.5304e+05	1.3287	0.091978	0.90802	0.18396	0.41459	False
LmxM.32.2910.1_43_0.186183074265976_1072-1091_1	LmxM.32.2910.1	108.85	454.8	108.85	454.8	2.0528	59838	67798	1.3286	0.86105	0.13895	0.2779	0.51571	True
LmxM.36.2490.1_71_0.483299250170416_699-718_1	LmxM.36.2490.1	173.76	71.159	173.76	71.159	-1.2761	5263.8	2.0539e+05	1.3285	0.092006	0.90799	0.18401	0.41459	False
LmxM.16.0840.1_43_0.012884455527847_21-40_1	LmxM.16.0840.1	173.76	71.159	173.76	71.159	-1.2761	5263.8	2.0539e+05	1.3285	0.092006	0.90799	0.18401	0.41459	False
LmxM.33.0570.1_33_0.279919678714859_690-709_1	LmxM.33.0570.1	89.924	34.032	89.924	34.032	-1.376	1561.9	43117	1.3285	0.092007	0.90799	0.18401	0.41459	False
LmxM.18.0740.1_52_0.289793004996431_399-418_1	LmxM.18.0740.1	226.5	95.91	226.5	95.91	-1.2312	8526.9	3.8499e+05	1.3285	0.092007	0.90799	0.18401	0.41459	False
LmxM.24.2270.1_49_0.3584229390681_304-285_0	LmxM.24.2270.1	160.24	64.971	160.24	64.971	-1.2893	4538.1	1.695e+05	1.3285	0.092014	0.90799	0.18403	0.41459	False
LmxM.24.0880.1_33_0.372881355932203_137-118_0	LmxM.24.0880.1	160.24	64.971	160.24	64.971	-1.2893	4538.1	1.695e+05	1.3285	0.092014	0.90799	0.18403	0.41459	False
LmxM.19.1520.1_29_0.0322307039864292_69-88_1	LmxM.19.1520.1	27.721	9.2816	27.721	9.2816	-1.482	170	2668.4	1.3284	0.092017	0.90798	0.18403	0.41459	False
LmxM.09.0530.1_29_0.129141311697093_375-394_1	LmxM.09.0530.1	167	68.065	167	68.065	-1.2824	4894.2	1.8695e+05	1.3284	0.092022	0.90798	0.18404	0.41459	False
LmxM.32.3080.1_34_0.02903981264637_192-173_0	LmxM.32.3080.1	99.389	409.94	99.389	409.94	2.0333	48220	54653	1.3284	0.86154	0.13846	0.27693	0.51489	True
LmxM.02.0610.1_38_0.199792960662526_186-205_1	LmxM.02.0610.1	288.7	1387.6	288.7	1387.6	2.261	6.0378e+05	6.8439e+05	1.3283	0.85539	0.14461	0.28922	0.52667	True
LmxM.22.1690a.1_67_0.436507936507937_1867-1886_1	LmxM.22.1690a.1	111.56	43.314	111.56	43.314	-1.3449	2328.7	71857	1.3282	0.09205	0.90795	0.1841	0.41469	False
LmxM.11.0070.1_43_0.275965024525485_1287-1306_1	LmxM.11.0070.1	280.59	122.21	280.59	122.21	-1.1925	12542	6.3966e+05	1.3282	0.092056	0.90794	0.18411	0.4147	False
LmxM.26.2380.1_0_0.0874176548089592_1323-1342_1	LmxM.26.2380.1	52.061	18.563	52.061	18.563	-1.4395	561.06	11823	1.3281	0.092067	0.90793	0.18413	0.41473	False
LmxM.17.0600.1_52_0.0759976525821596_251-270_1	LmxM.17.0600.1	223.12	94.363	223.12	94.363	-1.2328	8289.1	3.7151e+05	1.3281	0.092073	0.90793	0.18415	0.41473	False
LmxM.25.1140.1_43_0.16358024691358_261-280_1	LmxM.25.1140.1	181.2	813.68	181.2	813.68	2.1607	2.0002e+05	2.2684e+05	1.328	0.85792	0.14208	0.28415	0.52162	True
LmxM.24.1970.1_14_0.298199385155907_675-694_1	LmxM.24.1970.1	129.14	51.049	129.14	51.049	-1.3221	3049	1.0164e+05	1.3279	0.0921	0.9079	0.1842	0.4148	False
LmxM.36.0680.1_29_0.0818530128874956_229-248_1	LmxM.36.0680.1	110.21	460.98	110.21	460.98	2.0546	61522	69811	1.3276	0.86073	0.13927	0.27854	0.51631	True
LmxM.04.0550.1_38_0.118508942038354_546-565_1	LmxM.04.0550.1	308.31	136.13	308.31	136.13	-1.1735	14823	7.9977e+05	1.3274	0.092181	0.90782	0.18436	0.41512	False
LmxM.15.0820.1_38_0.0815602836879433_246-265_1	LmxM.15.0820.1	114.94	44.861	114.94	44.861	-1.338	2455.5	77124	1.3273	0.092211	0.90779	0.18442	0.41523	False
LmxM.34.0810.1_43_0.0884706900281203_406-425_1	LmxM.34.0810.1	101.42	419.22	101.42	419.22	2.0367	50498	57332	1.3273	0.86114	0.13886	0.27773	0.51547	True
LmxM.21.1558.1_57_0.402852049910873_455-436_0	LmxM.21.1558.1	65.583	255.24	65.583	255.24	1.9443	17985	20419	1.3272	0.86376	0.13624	0.27247	0.51051	True
LmxM.30.2440.1_29_0.0909090909090909_64-45_0	LmxM.30.2440.1	157.54	693.02	157.54	693.02	2.1302	1.4337e+05	1.628e+05	1.3272	0.85852	0.14148	0.28295	0.52051	True
LmxM.08.0540.1_38_0.0717658168083097_73-92_1	LmxM.08.0540.1	186.61	77.346	186.61	77.346	-1.2598	5969.1	2.4322e+05	1.3267	0.092303	0.9077	0.18461	0.41558	False
Non-targeting-133	Non-target-143	186.61	77.346	186.61	77.346	-1.2598	5969.1	2.4322e+05	1.3267	0.092303	0.9077	0.18461	0.41558	False
LmxM.33.4600.1_29_0.0261904761904762_18-37_1	LmxM.33.4600.1	139.28	55.689	139.28	55.689	-1.3072	3493.7	1.2158e+05	1.3266	0.092314	0.90769	0.18463	0.41558	False
LmxM.27.1850.1_43_0.0695689287238583_153-172_1	LmxM.27.1850.1	139.28	55.689	139.28	55.689	-1.3072	3493.7	1.2158e+05	1.3266	0.092314	0.90769	0.18463	0.41558	False
LmxM.33.4330.1_81_0.488405797101449_326-345_1	LmxM.33.4330.1	139.28	55.689	139.28	55.689	-1.3072	3493.7	1.2158e+05	1.3266	0.092314	0.90769	0.18463	0.41558	False
LmxM.04.0500.1_0_0.0591702813925036_526-545_1	LmxM.04.0500.1	209.6	88.175	209.6	88.175	-1.2398	7371.6	3.2033e+05	1.3266	0.092323	0.90768	0.18465	0.41559	False
LmxM.06.0140.1_60_0.150537634408602_103-122_1	LmxM.06.0140.1	104.12	40.22	104.12	40.22	-1.3506	2041.7	61021	1.3265	0.092333	0.90767	0.18467	0.41559	False
LmxM.07.0100.1_29_0.446918360761536_1388-1369_0	LmxM.07.0100.1	104.12	40.22	104.12	40.22	-1.3506	2041.7	61021	1.3265	0.092333	0.90767	0.18467	0.41559	False
LmxM.24.2090.1_29_0.155672823218997_184-165_0	LmxM.24.2090.1	142.66	57.236	142.66	57.236	-1.3027	3648.7	1.2869e+05	1.3264	0.092362	0.90764	0.18472	0.41568	False
LmxM.15.0100.1_38_0.0023598820058997_44946_1	LmxM.15.0100.1	233.94	1089	233.94	1089	2.214	3.656e+05	4.1564e+05	1.3263	0.85605	0.14395	0.28789	0.52554	True
LmxM.14.0340.1_14_0.393387928419776_1292-1311_1	LmxM.14.0340.1	323.18	143.86	323.18	143.86	-1.1621	16078	8.943e+05	1.3263	0.092363	0.90764	0.18473	0.41568	False
LmxM.02.0150.1_29_0.0923528396340411_531-550_1	LmxM.02.0150.1	206.22	86.628	206.22	86.628	-1.2417	7150.6	3.0822e+05	1.3262	0.092381	0.90762	0.18476	0.41574	False
LmxM.34.0900.1_43_0.209039548022599_141-160_1	LmxM.34.0900.1	51.385	193.37	51.385	193.37	1.8916	10079	11463	1.3261	0.86498	0.13502	0.27005	0.50808	True
LmxM.29.3610.1_57_0.198800342759212_223-242_1	LmxM.29.3610.1	51.385	193.37	51.385	193.37	1.8916	10079	11463	1.3261	0.86498	0.13502	0.27005	0.50808	True
LmxM.14.0420.1_19_0.117766911165444_285-304_1	LmxM.14.0420.1	149.42	60.33	149.42	60.33	-1.2943	3968.7	1.4362e+05	1.326	0.092427	0.90757	0.18485	0.41586	False
LmxM.19.1347.1_29_0.163355408388521_366-385_1	LmxM.19.1347.1	292.08	128.39	292.08	128.39	-1.1795	13397	7.0354e+05	1.3259	0.092432	0.90757	0.18486	0.41586	False
LmxM.34.1090.1_29_0.435970765808707_1365-1384_1	LmxM.34.1090.1	202.84	85.081	202.84	85.081	-1.2436	6933	2.9637e+05	1.3259	0.092438	0.90756	0.18488	0.41586	False
LmxM.34.0720.1_19_0.0365205843293493_51-70_1	LmxM.34.0720.1	152.8	61.877	152.8	61.877	-1.2905	4133.7	1.5144e+05	1.3258	0.092446	0.90755	0.18489	0.41586	False
LmxM.09.0680.1_52_0.0575022461814915_53-72_1	LmxM.09.0680.1	162.94	66.518	162.94	66.518	-1.2799	4649	1.7636e+05	1.3258	0.09246	0.90754	0.18492	0.41586	False
LmxM.26.2610.1_43_0.477655677655678_641-660_1	LmxM.26.2610.1	159.56	64.971	159.56	64.971	-1.2832	4473.9	1.6781e+05	1.3257	0.092462	0.90754	0.18492	0.41586	False
LmxM.07.0290.1_38_0.14640522875817_109-128_1	LmxM.07.0290.1	64.231	249.06	64.231	249.06	1.9386	17080	19437	1.3257	0.86351	0.13649	0.27297	0.51112	True
LmxM.36.5970.1_33_0.341194968553459_657-638_0	LmxM.36.5970.1	31.778	10.828	31.778	10.828	-1.4704	219.43	3682.5	1.3257	0.092474	0.90753	0.18495	0.41586	False
LmxM.24.1320.1_67_0.309309309309309_92-111_1	LmxM.24.1320.1	31.778	10.828	31.778	10.828	-1.4704	219.43	3682.5	1.3257	0.092474	0.90753	0.18495	0.41586	False
LmxM.04.1140.1_52_0.308193668528864_324-343_1	LmxM.04.1140.1	104.12	431.59	104.12	431.59	2.0409	53619	61021	1.3257	0.86058	0.13942	0.27883	0.5166	True
LmxM.08.0840.1_67_0.242268041237113_151-132_0	LmxM.08.0840.1	162.27	716.23	162.27	716.23	2.1352	1.5344e+05	1.7463e+05	1.3256	0.85796	0.14204	0.28408	0.52154	True
LmxM.29.1200.1_0_0.046011254551473_132-151_1	LmxM.29.1200.1	162.27	716.23	162.27	716.23	2.1352	1.5344e+05	1.7463e+05	1.3256	0.85796	0.14204	0.28408	0.52154	True
LmxM.03.0960.1_0_0.193650793650794_57-76_1	LmxM.03.0960.1	231.91	99.003	231.91	99.003	-1.2197	8831.9	4.0715e+05	1.3256	0.09249	0.90751	0.18498	0.41586	False
LmxM.24.0250.1_34_0.0165016501650165_33-14_0	LmxM.24.0250.1	87.895	355.79	87.895	355.79	2.0049	35885	40849	1.3255	0.86156	0.13844	0.27688	0.51489	True
LmxM.21.1510.1_29_0.177747315512908_773-792_1	LmxM.21.1510.1	87.895	355.79	87.895	355.79	2.0049	35885	40849	1.3255	0.86156	0.13844	0.27688	0.51489	True
LmxM.36.0480.1_46_0.196165191740413_128-147_1	LmxM.36.0480.1	70.992	26.298	70.992	26.298	-1.3991	998.8	24633	1.3255	0.092505	0.9075	0.18501	0.41586	False
LmxM.28.1920.1_0_0.152046783625731_45-64_1	LmxM.28.1920.1	70.992	26.298	70.992	26.298	-1.3991	998.8	24633	1.3255	0.092505	0.9075	0.18501	0.41586	False
LmxM.19.0070.1_67_0.339563862928349_425-444_1	LmxM.19.0070.1	70.992	26.298	70.992	26.298	-1.3991	998.8	24633	1.3255	0.092505	0.9075	0.18501	0.41586	False
LmxM.32.2560.1_14_0.234746307000642_1455-1474_1	LmxM.32.2560.1	70.992	26.298	70.992	26.298	-1.3991	998.8	24633	1.3255	0.092505	0.9075	0.18501	0.41586	False
LmxM.31.0780.1_43_0.0114942528735632_48-29_0	LmxM.31.0780.1	70.992	26.298	70.992	26.298	-1.3991	998.8	24633	1.3255	0.092505	0.9075	0.18501	0.41586	False
LmxM.36.3960.1_38_0.119422572178478_361-380_1	LmxM.36.3960.1	88.571	358.89	88.571	358.89	2.0064	36535	41597	1.3254	0.86148	0.13852	0.27703	0.51489	True
LmxM.04.0390.1_14_0.336134453781513_243-224_0	LmxM.04.0390.1	107.5	41.767	107.5	41.767	-1.3432	2160.6	65820	1.3254	0.092527	0.90747	0.18505	0.41589	False
LmxM.21.1855.1_52_0.204166666666667_45-64_1	LmxM.21.1855.1	78.43	29.392	78.43	29.392	-1.386	1202.4	31187	1.3252	0.092548	0.90745	0.1851	0.41597	False
LmxM.28.0660.1_29_0.354838709677419_371-352_0	LmxM.28.0660.1	125.08	49.502	125.08	49.502	-1.32	2856.2	94235	1.3251	0.09257	0.90743	0.18514	0.41604	False
LmxM.28.2360.1_14_0.238095238095238_170-189_1	LmxM.28.2360.1	39.891	13.922	39.891	13.922	-1.4543	337.18	6300	1.3247	0.092636	0.90736	0.18527	0.41631	False
LmxM.29.1380.1_38_0.15843621399177_148-167_1	LmxM.29.1380.1	234.61	100.55	234.61	100.55	-1.2142	8986.4	4.1849e+05	1.3242	0.092719	0.90728	0.18544	0.41662	False
LmxM.29.0900.1_43_0.232258064516129_437-418_0	LmxM.29.0900.1	93.304	380.54	93.304	380.54	2.0165	41253	47056	1.3242	0.86086	0.13914	0.27827	0.51604	True
LmxM.25.2300.1_52_0.232931726907631_467-448_0	LmxM.25.2300.1	131.84	52.596	131.84	52.596	-1.3095	3140.1	1.0676e+05	1.3241	0.092727	0.90727	0.18545	0.41662	False
LmxM.16.1120.1_67_0.375338753387534_268-287_1	LmxM.16.1120.1	182.55	75.799	182.55	75.799	-1.257	5698	2.3087e+05	1.3241	0.092731	0.90727	0.18546	0.41662	False
LmxM.09.0890.1_29_0.063448093919008_477-496_1	LmxM.09.0890.1	303.58	134.58	303.58	134.58	-1.1676	14280	7.7097e+05	1.324	0.092753	0.90725	0.18551	0.41667	False
LmxM.21.1210.1_43_0.194152046783626_159-178_1	LmxM.21.1210.1	153.48	671.37	153.48	671.37	2.1218	1.341e+05	1.5304e+05	1.3238	0.85783	0.14217	0.28433	0.52186	True
LmxM.21.0400.1_49_0.191653786707883_382-363_0	LmxM.21.0400.1	533.46	255.24	533.46	255.24	-1.0606	38701	2.9348e+06	1.3237	0.0928	0.9072	0.1856	0.41681	False
LmxM.28.0880.1_38_0.193973634651601_98-117_1	LmxM.28.0880.1	89.248	34.032	89.248	34.032	-1.3652	1524.4	42353	1.3237	0.092805	0.90719	0.18561	0.41681	False
LmxM.24.0550.1_57_0.313151041666667_474-493_1	LmxM.24.0550.1	89.248	34.032	89.248	34.032	-1.3652	1524.4	42353	1.3237	0.092805	0.90719	0.18561	0.41681	False
LmxM.32.1180.1_67_0.239247311827957_168-187_1	LmxM.32.1180.1	225.82	1044.2	225.82	1044.2	2.2041	3.3485e+05	3.8227e+05	1.3236	0.85554	0.14446	0.28892	0.52638	True
LmxM.04.0550.1_14_0.358974358974359_1662-1681_1	LmxM.04.0550.1	100.07	38.673	100.07	38.673	-1.3491	1884.5	55538	1.3236	0.092824	0.90718	0.18565	0.41685	False
LmxM.28.0530.1_14_0.377173646828313_1533-1552_1	LmxM.28.0530.1	100.07	38.673	100.07	38.673	-1.3491	1884.5	55538	1.3236	0.092824	0.90718	0.18565	0.41685	False
LmxM.24.1970.1_14_0.184892402283707_413-432_1	LmxM.24.1970.1	73.697	290.82	73.697	290.82	1.966	23572	26913	1.3235	0.86213	0.13787	0.27573	0.51396	True
LmxM.27.1045.1_57_0.430839002267574_185-204_1	LmxM.27.1045.1	114.26	44.861	114.26	44.861	-1.3296	2408.4	76054	1.3235	0.092837	0.90716	0.18567	0.41688	False
LmxM.34.5190.1_14_0.347251217814892_494-513_1	LmxM.34.5190.1	281.27	1342.7	281.27	1342.7	2.2511	5.6336e+05	6.4332e+05	1.3234	0.85426	0.14574	0.29149	0.52857	True
LmxM.31.1600.1_29_0.120079720976582_238-257_1	LmxM.31.1600.1	198.78	83.534	198.78	83.534	-1.2408	6640.7	2.8252e+05	1.3234	0.092855	0.90715	0.18571	0.41692	False
LmxM.31.2560.1_52_0.05_71-52_0	LmxM.31.2560.1	169.03	69.612	169.03	69.612	-1.2678	4941.9	1.9237e+05	1.3233	0.092863	0.90714	0.18573	0.41693	False
LmxM.34.0060.1_43_0.256830601092896_514-533_1	LmxM.34.0060.1	215.01	91.269	215.01	91.269	-1.2272	7655.4	3.4028e+05	1.3233	0.092868	0.90713	0.18574	0.41693	False
LmxM.11.0140.1_71_0.417519908987486_363-382_1	LmxM.11.0140.1	250.16	108.28	250.16	108.28	-1.2005	10065	4.8727e+05	1.3232	0.092877	0.90712	0.18575	0.41694	False
LmxM.07.0630.1_38_0.0147812971342383_42-61_1	LmxM.07.0630.1	165.65	68.065	165.65	68.065	-1.2708	4761.3	1.8338e+05	1.3232	0.092885	0.90711	0.18577	0.41694	False
LmxM.14.0730.1_29_0.176165803108808_207-188_0	LmxM.14.0730.1	145.37	58.783	145.37	58.783	-1.2918	3748.2	1.3455e+05	1.3232	0.092892	0.90711	0.18578	0.41694	False
LmxM.08.0550.1_29_0.429951690821256_441-460_1	LmxM.08.0550.1	145.37	58.783	145.37	58.783	-1.2918	3748.2	1.3455e+05	1.3232	0.092892	0.90711	0.18578	0.41694	False
LmxM.32.0850.1_29_0.115177610333692_325-306_0	LmxM.32.0850.1	154.15	674.46	154.15	674.46	2.1222	1.3536e+05	1.5464e+05	1.3231	0.85762	0.14238	0.28476	0.52223	True
LmxM.33.4530.1_29_0.013256799234659_93-112_1	LmxM.33.4530.1	348.88	157.79	348.88	157.79	-1.1398	18258	1.0722e+06	1.3231	0.092905	0.9071	0.18581	0.41694	False
LmxM.36.1710.1_49_0.225667527993109_255-274_1	LmxM.36.1710.1	18.931	6.1877	18.931	6.1877	-1.4714	81.2	1087.8	1.323	0.092914	0.90709	0.18583	0.41694	False
LmxM.29.1930.1_43_0.10688042752171_157-176_1	LmxM.29.1930.1-LmxM.29.1940.1	18.931	6.1877	18.931	6.1877	-1.4714	81.2	1087.8	1.323	0.092914	0.90709	0.18583	0.41694	False
LmxM.17.1370.1_57_0.0580545943867743_141-160_1	LmxM.17.1370.1	155.51	63.424	155.51	63.424	-1.2806	4239.6	1.5787e+05	1.323	0.092919	0.90708	0.18584	0.41694	False
LmxM.26.1600.1_29_0.499750124937531_996-1015_1	LmxM.26.1600.1	155.51	63.424	155.51	63.424	-1.2806	4239.6	1.5787e+05	1.323	0.092919	0.90708	0.18584	0.41694	False
LmxM.34.1870.1_43_0.108705457825891_234-253_1	LmxM.34.1870.1	66.936	24.751	66.936	24.751	-1.3995	889.78	21430	1.3228	0.092954	0.90705	0.18591	0.41705	False
LmxM.04.0680.1_0_0.0894854586129754_37-56_1	LmxM.04.0680.1	66.936	24.751	66.936	24.751	-1.3995	889.78	21430	1.3228	0.092954	0.90705	0.18591	0.41705	False
LmxM.23.1630.1_43_0.39251814628699_696-715_1	LmxM.23.1630.1	138.6	597.11	138.6	597.11	2.0991	1.0512e+05	1.2019e+05	1.3226	0.85811	0.14189	0.28379	0.52131	True
LmxM.08.1210.1_43_0.310315430520034_358-377_1	LmxM.08.1210.1	351.58	159.33	351.58	159.33	-1.1369	18480	1.092e+06	1.3225	0.093	0.907	0.186	0.41724	False
LmxM.36.3640.1_14_0.330601092896175_114-133_1	LmxM.36.3640.1	103.45	40.22	103.45	40.22	-1.3413	1998.8	60086	1.3224	0.093025	0.90697	0.18605	0.41726	False
LmxM.28.2610.1_0_0.0429005315110099_220-239_1	LmxM.28.2610.1	74.373	27.845	74.373	27.845	-1.3857	1082.4	27502	1.3224	0.093025	0.90697	0.18605	0.41726	False
LmxM.21.0830.1_81_0.458897922312556_497-516_1	LmxM.21.0830.1	74.373	27.845	74.373	27.845	-1.3857	1082.4	27502	1.3224	0.093025	0.90697	0.18605	0.41726	False
LmxM.25.2230.1_38_0.0312185297079557_27-46_1	LmxM.25.2230.1	188.64	78.893	188.64	78.893	-1.2471	6021.8	2.4953e+05	1.3223	0.093026	0.90697	0.18605	0.41726	False
LmxM.13.0610.1_67_0.499380421313507_400-419_1	LmxM.13.0610.1	367.81	1825.4	367.81	1825.4	2.308	1.0622e+06	1.2153e+06	1.3222	0.85245	0.14755	0.29509	0.52992	True
LmxM.24.1800.1_38_0.0778816199376947_18-37_1	LmxM.24.1800.1	121.03	47.955	121.03	47.955	-1.3177	2669.6	87153	1.3221	0.093062	0.90694	0.18612	0.41734	False
LmxM.27.1000.1_19_0.137719298245614_154-173_1	LmxM.27.1000.1	121.03	47.955	121.03	47.955	-1.3177	2669.6	87153	1.3221	0.093062	0.90694	0.18612	0.41734	False
LmxM.15.1020.1_0_0.037037037037037_36-55_1	LmxM.15.1020.1	55.442	20.11	55.442	20.11	-1.4188	624.16	13721	1.3221	0.093066	0.90693	0.18613	0.41734	False
LmxM.13.0900.1_52_0.228803716608595_390-409_1	LmxM.13.0900.1	55.442	20.11	55.442	20.11	-1.4188	624.16	13721	1.3221	0.093066	0.90693	0.18613	0.41734	False
LmxM.08_29.0860.1_0_0.199004975124378_275-294_1	LmxM.08_29.0860.1	252.87	109.83	252.87	109.83	-1.1957	10230	4.9985e+05	1.3221	0.093071	0.90693	0.18614	0.41734	False
LmxM.15.0570.1_33_0.36036036036036_366-347_0	LmxM.15.0570.1	185.26	77.346	185.26	77.346	-1.2494	5822.3	2.3906e+05	1.322	0.093078	0.90692	0.18616	0.41735	False
LmxM.24.0390.1_49_0.125647668393782_301-282_0	LmxM.24.0390.1	134.55	577	134.55	577	2.0923	97884	1.1202e+05	1.322	0.85813	0.14187	0.28373	0.52131	True
LmxM.28.2010.1_43_0.355151515151515_581-600_1	LmxM.28.2010.1	92.628	35.579	92.628	35.579	-1.3559	1627.3	46252	1.322	0.093091	0.90691	0.18618	0.41738	False
LmxM.23.1240.1_43_0.0936911487758945_195-214_1	LmxM.23.1240.1	61.527	236.68	61.527	236.68	1.9265	15339	17555	1.3219	0.86286	0.13714	0.27428	0.51251	True
LmxM.16.1230.1_29_0.00348943985307622_45291_1	LmxM.16.1230.1	124.41	49.502	124.41	49.502	-1.3122	2805.3	93032	1.3216	0.093148	0.90685	0.1863	0.41759	False
LmxM.16.1240.1_29_0.184786004373633_1178-1197_1	LmxM.16.1240.1	240.02	103.64	240.02	103.64	-1.2037	9299.4	4.4173e+05	1.3216	0.093154	0.90685	0.18631	0.41759	False
LmxM.26.2710.1_52_0.272955974842767_213-232_1	LmxM.26.2710.1	178.5	74.253	178.5	74.253	-1.2541	5433.3	2.1889e+05	1.3215	0.093174	0.90683	0.18635	0.41764	False
LmxM.25.0770.1_52_0.224069675376089_279-298_1	LmxM.25.0770.1	175.11	72.706	175.11	72.706	-1.2567	5243.8	2.0919e+05	1.3212	0.093217	0.90678	0.18643	0.41772	False
LmxM.21.0855.1_29_0.13718820861678_117-136_1	LmxM.21.0855.1	127.79	51.049	127.79	51.049	-1.307	2944.3	99135	1.3212	0.093219	0.90678	0.18644	0.41772	False
LmxM.29.3060.1_33_0.397425132941506_1417-1436_1	LmxM.29.3060.1	127.79	51.049	127.79	51.049	-1.307	2944.3	99135	1.3212	0.093219	0.90678	0.18644	0.41772	False
LmxM.04.0860.1_33_0.270408163265306_324-305_0	LmxM.04.0860.1	198.1	83.534	198.1	83.534	-1.2359	6563	2.8024e+05	1.3212	0.09322	0.90678	0.18644	0.41772	False
LmxM.27.2500.1_52_0.198067632850242_73-92_1	LmxM.27.2500.1	280.59	123.75	280.59	123.75	-1.1745	12299	6.3966e+05	1.321	0.093244	0.90676	0.18649	0.41777	False
LmxM.16.1090.1_38_0.144954701655733_922-941_1	LmxM.16.1090.1	280.59	123.75	280.59	123.75	-1.1745	12299	6.3966e+05	1.321	0.093244	0.90676	0.18649	0.41777	False
LmxM.08_29.0200.1_33_0.150823827629911_723-704_0	LmxM.08_29.0200.1	236.64	102.1	236.64	102.1	-1.2048	9051	4.2712e+05	1.321	0.093246	0.90675	0.18649	0.41777	False
LmxM.14.0290.1_52_0.136417556346382_105-124_1	LmxM.14.0290.1	131.17	52.596	131.17	52.596	-1.3022	3086.7	1.0546e+05	1.3208	0.093276	0.90672	0.18655	0.41783	False
LmxM.29.0460.1_52_0.131276467029643_207-226_1	LmxM.29.0460.1	85.191	32.485	85.191	32.485	-1.364	1388.9	37934	1.3206	0.093314	0.90669	0.18663	0.41798	False
LmxM.29.0720.1_52_0.245803357314149_201-220_1	LmxM.29.0720.1	96.009	37.126	96.009	37.126	-1.3473	1733.6	50351	1.3205	0.093337	0.90666	0.18667	0.41806	False
LmxM.08_29.1790.1_43_0.339300937766411_1198-1179_0	LmxM.08_29.1790.1	161.59	66.518	161.59	66.518	-1.2679	4519.6	1.7291e+05	1.3204	0.093349	0.90665	0.1867	0.41809	False
LmxM.31.0390.1_52_0.287037037037037_305-324_1	LmxM.31.0390.1	141.31	57.236	141.31	57.236	-1.289	3534.1	1.2582e+05	1.3202	0.093377	0.90662	0.18675	0.41815	False
LmxM.36.3930.1_29_0.163779163779164_706-725_1	LmxM.36.3930.1	154.83	63.424	154.83	63.424	-1.2743	4177.6	1.5625e+05	1.3202	0.093386	0.90661	0.18677	0.41815	False
LmxM.36.0581.1_57_0.0412698412698413_43-62_1	LmxM.36.0581.1	154.83	63.424	154.83	63.424	-1.2743	4177.6	1.5625e+05	1.3202	0.093386	0.90661	0.18677	0.41815	False
LmxM.01.0730.1_14_0.360525922605707_2406-2425_1	LmxM.01.0730.1	154.83	63.424	154.83	63.424	-1.2743	4177.6	1.5625e+05	1.3202	0.093386	0.90661	0.18677	0.41815	False
LmxM.25.1060.1_57_0.116560056858564_318-337_1	LmxM.25.1060.1	283.29	125.3	283.29	125.3	-1.1705	12481	6.5438e+05	1.3201	0.093394	0.90661	0.18679	0.41815	False
LmxM.26.0390.1_67_0.21983039791259_327-346_1	LmxM.26.0390.1	151.45	61.877	151.45	61.877	-1.2777	4011.7	1.4829e+05	1.3201	0.093395	0.90661	0.18679	0.41815	False
LmxM.26.1770.1_29_0.0437710437710438_45102_1	LmxM.26.1770.1	62.879	23.204	62.879	23.204	-1.4001	787.05	18482	1.32	0.093417	0.90658	0.18683	0.4182	False
LmxM.34.4490.1_48_0.418071476736345_1863-1844_0	LmxM.34.4490.1	62.879	23.204	62.879	23.204	-1.4001	787.05	18482	1.32	0.093417	0.90658	0.18683	0.4182	False
LmxM.04.1110.1_38_0.0585437248444932_156-175_1	LmxM.04.1110.1	289.38	128.39	289.38	128.39	-1.1662	12958	6.882e+05	1.3199	0.093428	0.90657	0.18686	0.4182	False
LmxM.36.3220.1_29_0.354506957047792_578-597_1	LmxM.36.3220.1	289.38	128.39	289.38	128.39	-1.1662	12958	6.882e+05	1.3199	0.093428	0.90657	0.18686	0.4182	False
LmxM.09.0180.1_57_0.387596899224806_394-413_1	LmxM.09.0180.1	441.5	207.29	441.5	207.29	-1.0871	27429	1.8739e+06	1.3198	0.093453	0.90655	0.18691	0.41829	False
LmxM.08_29.0400.1_14_0.343313373253493_168-187_1	LmxM.08_29.0400.1	49.357	184.08	49.357	184.08	1.8779	9075.8	10422	1.3197	0.86368	0.13632	0.27264	0.51073	True
LmxM.29.1360.1_43_0.0869267624914442_121-140_1	LmxM.29.1360.1	77.754	29.392	77.754	29.392	-1.3737	1169.4	30554	1.3197	0.093469	0.90653	0.18694	0.41829	False
LmxM.26.1330.1_19_0.180722891566265_231-212_0	LmxM.26.1330.1	77.754	29.392	77.754	29.392	-1.3737	1169.4	30554	1.3197	0.093469	0.90653	0.18694	0.41829	False
LmxM.32.0950.1_29_0.399318859088974_1872-1891_1	LmxM.32.0950.1	113.59	44.861	113.59	44.861	-1.3211	2361.7	74992	1.3197	0.09347	0.90653	0.18694	0.41829	False
LmxM.04.0930.1_81_0.472035794183445_200-219_1	LmxM.04.0930.1	177.14	788.93	177.14	788.93	2.1487	1.8714e+05	2.1498e+05	1.3195	0.85588	0.14412	0.28825	0.52578	True
LmxM.24.1840.1_52_0.040621266427718_24-43_1	LmxM.24.1840.1	104.12	430.05	104.12	430.05	2.0358	53113	61021	1.3194	0.85901	0.14099	0.28197	0.51966	True
LmxM.29.3310.1_29_0.0287836583101207_25-44_1	LmxM.29.3310.1	70.316	26.298	70.316	26.298	-1.3854	968.81	24082	1.3194	0.093522	0.90648	0.18704	0.41841	False
LmxM.22.0930.1_43_0.177040110650069_394-375_0	LmxM.22.0930.1	70.316	26.298	70.316	26.298	-1.3854	968.81	24082	1.3194	0.093522	0.90648	0.18704	0.41841	False
LmxM.33.0200.1_46_0.18983268983269_288-307_1	LmxM.33.0200.1	70.316	26.298	70.316	26.298	-1.3854	968.81	24082	1.3194	0.093522	0.90648	0.18704	0.41841	False
LmxM.27.2180.1_38_0.199074074074074_168-187_1	LmxM.27.2180.1	181.2	75.799	181.2	75.799	-1.2464	5554.6	2.2684e+05	1.3193	0.093527	0.90647	0.18705	0.41841	False
LmxM.08_29.0490.1_43_0.385388127853881_425-406_0	LmxM.08_29.0490.1	121.03	510.49	121.03	510.49	2.0675	75840	87153	1.3192	0.85807	0.14193	0.28386	0.52141	True
LmxM.06.0810.1_0_0.142915392456677_1396-1415_1	LmxM.06.0810.1	99.389	38.673	99.389	38.673	-1.3394	1843.2	54653	1.3192	0.093547	0.90645	0.18709	0.41848	False
LmxM.33.0520.1_29_0.149547422274695_756-775_1	LmxM.33.0520.1	116.97	46.408	116.97	46.408	-1.3152	2489.4	80388	1.3191	0.093575	0.90642	0.18715	0.41855	False
LmxM.36.6280.1_14_0.0834803057025279_133-152_1	LmxM.36.6280.1	104.8	433.14	104.8	433.14	2.0368	53904	61964	1.319	0.85888	0.14112	0.28224	0.52002	True
LmxM.36.1040.1_81_0.440185830429733_369-388_1	LmxM.36.1040.1	177.82	74.253	177.82	74.253	-1.2487	5363	2.1693e+05	1.319	0.093581	0.90642	0.18716	0.41856	False
LmxM.34.1060.1_57_0.237365133446905_407-426_1	LmxM.34.1060.1	223.12	95.91	223.12	95.91	-1.2096	8091.1	3.7151e+05	1.3188	0.093614	0.90639	0.18723	0.41868	False
LmxM.32.1660.1_52_0.352845528455285_214-233_1	LmxM.32.1660.1	174.44	72.706	174.44	72.706	-1.2511	5174.8	2.0729e+05	1.3187	0.093633	0.90637	0.18727	0.41874	False
LmxM.16.0290.1_71_0.473753280839895_351-370_1	LmxM.16.0290.1	189.31	850.81	189.31	850.81	2.1622	2.1879e+05	2.5166e+05	1.3186	0.85527	0.14473	0.28946	0.5268	True
LmxM.08_29.2770.1_29_0.484552845528455_294-313_1	LmxM.08_29.2770.1	225.82	1041.1	225.82	1041.1	2.1998	3.3232e+05	3.8227e+05	1.3186	0.85424	0.14576	0.29151	0.52859	True
LmxM.06.0890.1_29_0.109050772626932_241-260_1	LmxM.06.0890.1	120.35	47.955	120.35	47.955	-1.3096	2620.5	86003	1.3185	0.093662	0.90634	0.18732	0.41885	False
LmxM.11.0110.1_81_0.465661641541039_547-566_1	LmxM.11.0110.1	167.68	69.612	167.68	69.612	-1.2563	4808.4	1.8874e+05	1.3182	0.093724	0.90628	0.18745	0.41902	False
LmxM.20.1100.1_29_0.371978209056861_2177-2196_1	LmxM.20.1100.1	273.15	120.66	273.15	120.66	-1.1721	11627	6.0019e+05	1.3182	0.093725	0.90628	0.18745	0.41902	False
LmxM.09.0030.1_29_0.0103842159916926_45039_1	LmxM.09.0030.1	399.59	185.63	399.59	185.63	-1.1019	22888	1.4791e+06	1.3181	0.093727	0.90627	0.18745	0.41902	False
LmxM.08_29.1710.1_29_0.129443938012762_431-412_0	LmxM.08_29.1710.1	138.6	595.57	138.6	595.57	2.0953	1.0441e+05	1.2019e+05	1.3181	0.85697	0.14303	0.28606	0.52354	True
LmxM.20.0070.1_43_0.0408496732026144_17-36_1	LmxM.20.0070.1	115.62	484.19	115.62	484.19	2.0568	67923	78204	1.318	0.85802	0.14198	0.28395	0.52145	True
LmxM.36.2010.1_38_0.0332434860736747_34-53_1	LmxM.36.2010.1	133.87	572.36	133.87	572.36	2.0879	96138	1.1069e+05	1.318	0.85714	0.14286	0.28571	0.52321	True
LmxM.07.0170.1_14_0.252354048964218_811-792_0	LmxM.07.0170.1	178.5	795.12	178.5	795.12	2.149	1.9011e+05	2.1889e+05	1.318	0.85544	0.14456	0.28911	0.52654	True
LmxM.07.0370.1_19_0.0579710144927536_155-174_1	LmxM.07.0370.1	143.34	618.77	143.34	618.77	2.1023	1.1302e+05	1.3014e+05	1.3179	0.85671	0.14329	0.28657	0.52399	True
LmxM.33.1420.1_67_0.468824940047962_385-404_1	LmxM.33.1420.1	556.44	2929.9	556.44	2929.9	2.3944	2.8166e+06	3.2436e+06	1.3178	0.84907	0.15093	0.30186	0.53585	True
LmxM.33.0680.1_29_0.135407407407407_453-472_1	LmxM.33.0680.1-LmxM.33.0690.1	402.29	187.18	402.29	187.18	-1.0997	23137	1.503e+06	1.3178	0.093789	0.90621	0.18758	0.4192	False
LmxM.28.1280.1_29_0.0117733627667403_45197_1	LmxM.28.1280.1	354.96	162.43	354.96	162.43	-1.1231	18535	1.117e+06	1.3177	0.093798	0.9062	0.1876	0.4192	False
LmxM.22.1470.1_57_0.0254110612855007_26-45_1	LmxM.22.1470.1	53.413	201.1	53.413	201.1	1.893	10906	12563	1.3177	0.86268	0.13732	0.27464	0.51287	True
LmxM.36.0180.1_29_0.482663514578408_1222-1241_1	LmxM.36.0180.1	53.413	201.1	53.413	201.1	1.893	10906	12563	1.3177	0.86268	0.13732	0.27464	0.51287	True
LmxM.33.4220.1_57_0.330065359477124_198-217_1	LmxM.33.4220.1	47.328	17.016	47.328	17.016	-1.4236	459.41	9437.2	1.3176	0.093819	0.90618	0.18764	0.4192	False
LmxM.30.2830.1_19_0.0159489633173844_35-16_0	LmxM.30.2830.1	130.49	52.596	130.49	52.596	-1.2948	3033.8	1.0418e+05	1.3175	0.093831	0.90617	0.18766	0.4192	False
LmxM.36.3610.1_29_0.180759803921569_292-311_1	LmxM.36.3610.1	157.54	64.971	157.54	64.971	-1.2649	4284.1	1.628e+05	1.3175	0.093831	0.90617	0.18766	0.4192	False
LmxM.09.1200.1_29_0.293475840570029_1310-1329_1	LmxM.09.1200.1	81.134	30.939	81.134	30.939	-1.3627	1259.8	33795	1.3174	0.093847	0.90615	0.18769	0.4192	False
LmxM.36.4410.1_48_0.499136442141624_285-304_1	LmxM.36.4410.1	81.134	30.939	81.134	30.939	-1.3627	1259.8	33795	1.3174	0.093847	0.90615	0.18769	0.4192	False
LmxM.34.3990.1_86_0.49507735583685_341-360_1	LmxM.34.3990.1	81.134	30.939	81.134	30.939	-1.3627	1259.8	33795	1.3174	0.093847	0.90615	0.18769	0.4192	False
LmxM.06.0370.1_33_0.339473684210526_393-374_0	LmxM.06.0370.1	154.15	63.424	154.15	63.424	-1.268	4116	1.5464e+05	1.3174	0.093856	0.90614	0.18771	0.4192	False
LmxM.03.0210.1_14_0.292824074074074_249-268_1	LmxM.03.0210.1	244.75	106.74	244.75	106.74	-1.1897	9524.3	4.6266e+05	1.3174	0.093857	0.90614	0.18771	0.4192	False
LmxM.03.0820.1_14_0.325287356321839_2826-2845_1	LmxM.03.0820.1	133.87	54.142	133.87	54.142	-1.2903	3178.3	1.1069e+05	1.3173	0.093862	0.90614	0.18772	0.4192	False
LmxM.34.2340.1_67_0.396755162241888_817-798_0	LmxM.34.2340.1	133.87	54.142	133.87	54.142	-1.2903	3178.3	1.1069e+05	1.3173	0.093862	0.90614	0.18772	0.4192	False
LmxM.18.0050.1_29_0.0690598290598291_195-214_1	LmxM.18.0050.1	91.952	372.81	91.952	372.81	2.0077	39440	45456	1.3173	0.85924	0.14076	0.28152	0.51914	True
LmxM.28.1220.1_57_0.21656050955414_315-296_0	LmxM.28.1220.1	91.952	35.579	91.952	35.579	-1.3455	1588.9	45456	1.3173	0.093876	0.90612	0.18775	0.4192	False
LmxM.29.3410.1_43_0.0895361380798274_156-175_1	LmxM.29.3410.1	150.77	61.877	150.77	61.877	-1.2713	3951.4	1.4672e+05	1.3173	0.093876	0.90612	0.18775	0.4192	False
LmxM.36.5830.1_57_0.14367816091954_90-109_1	LmxM.36.5830.1	106.15	41.767	106.15	41.767	-1.3251	2072.6	63875	1.3172	0.093879	0.90612	0.18776	0.4192	False
LmxM.31.0900.1_0_0.0920398009950249_33-52_1	LmxM.31.0900.1	106.15	41.767	106.15	41.767	-1.3251	2072.6	63875	1.3172	0.093879	0.90612	0.18776	0.4192	False
LmxM.15.0490.1_33_0.0663841807909605_150-131_0	LmxM.15.0490.1	58.822	224.3	58.822	224.3	1.9131	13692	15784	1.3172	0.86197	0.13803	0.27607	0.51425	True
LmxM.12.0490.1_57_0.310423825887743_261-280_1	LmxM.12.0490.1	147.39	60.33	147.39	60.33	-1.2748	3790	1.3904e+05	1.3172	0.093889	0.90611	0.18778	0.4192	False
LmxM.29.0370.1_52_0.385239253852393_468-487_1	LmxM.29.0370.1	58.822	21.657	58.822	21.657	-1.4007	690.63	15784	1.3172	0.093893	0.90611	0.18779	0.4192	False
LmxM.36.6400.1_29_0.192848020434227_147-166_1	LmxM.36.6400.1	58.822	21.657	58.822	21.657	-1.4007	690.63	15784	1.3172	0.093893	0.90611	0.18779	0.4192	False
LmxM.24.1030.1_57_0.101105845181675_53-72_1	LmxM.24.1030.1	58.822	21.657	58.822	21.657	-1.4007	690.63	15784	1.3172	0.093893	0.90611	0.18779	0.4192	False
LmxM.09.0610.1_29_0.475338106603023_1188-1207_1	LmxM.09.0610.1	144.01	58.783	144.01	58.783	-1.2784	3632.1	1.316e+05	1.3171	0.093895	0.90611	0.18779	0.4192	False
LmxM.05.0180.1_43_0.496513249651325_702-721_1	LmxM.05.0180.1	44.624	163.97	44.624	163.97	1.8544	7122.3	8211.5	1.3171	0.86367	0.13633	0.27267	0.51073	True
LmxM.36.5110.1_43_0.348427672955975_273-292_1	LmxM.36.5110.1	198.78	898.76	198.78	898.76	2.1711	2.4499e+05	2.8252e+05	1.3169	0.85455	0.14545	0.29089	0.52797	True
LmxM.36.1570.1_52_0.371767994409504_528-547_1	LmxM.36.1570.1	139.96	601.75	139.96	601.75	2.0963	1.0663e+05	1.2299e+05	1.3168	0.85658	0.14342	0.28684	0.52433	True
LmxM.23.0580.1_52_0.0736535662299854_242-261_1	LmxM.23.0580.1	196.75	83.534	196.75	83.534	-1.2261	6409	2.7573e+05	1.3168	0.093957	0.90604	0.18791	0.41935	False
LmxM.20.0220.1_38_0.169824561403509_477-496_1	LmxM.20.0220.1	241.37	105.19	241.37	105.19	-1.1906	9272.9	4.4765e+05	1.3167	0.093963	0.90604	0.18793	0.41935	False
LmxM.27.0330.1_14_0.346449570330167_759-778_1	LmxM.27.0330.1	241.37	105.19	241.37	105.19	-1.1906	9272.9	4.4765e+05	1.3167	0.093963	0.90604	0.18793	0.41935	False
LmxM.31.0330.1_33_0.24857324032974_1179-1160_0	LmxM.31.0330.1	78.43	310.93	78.43	310.93	1.9735	27029	31187	1.3166	0.86003	0.13997	0.27995	0.51756	True
LmxM.21.0360.1_14_0.25669099756691_206-225_1	LmxM.21.0360.1	73.697	27.845	73.697	27.845	-1.3727	1051.2	26913	1.3165	0.094002	0.906	0.188	0.41944	False
LmxM.15.0440a.1_43_0.306445235270858_768-787_1	LmxM.15.0440a.1-LmxM.15.0440b.1	73.697	27.845	73.697	27.845	-1.3727	1051.2	26913	1.3165	0.094002	0.906	0.188	0.41944	False
LmxM.24.1640.1_14_0.238505747126437_409-428_1	LmxM.24.1640.1	73.697	27.845	73.697	27.845	-1.3727	1051.2	26913	1.3165	0.094002	0.906	0.188	0.41944	False
LmxM.26.1830.1_29_0.363081617086194_942-961_1	LmxM.26.1830.1	109.53	43.314	109.53	43.314	-1.3186	2192.4	68800	1.3165	0.094007	0.90599	0.18801	0.41944	False
LmxM.08_29.2130.1_67_0.441631504922644_624-643_1	LmxM.08_29.2130.1	278.56	123.75	278.56	123.75	-1.1641	11983	6.2875e+05	1.3164	0.094026	0.90597	0.18805	0.41946	False
LmxM.19.0380.1_14_0.214101323007422_1323-1342_1	LmxM.19.0380.1	193.37	81.987	193.37	81.987	-1.2278	6203	2.6463e+05	1.3163	0.094036	0.90596	0.18807	0.41946	False
LmxM.33.1920.1_67_0.480916030534351_195-176_0	LmxM.33.1560.1-LmxM.33.1920.1-LmxM.33.1920a.1-LmxM.33.1920b.1-LmxM.33.1920c.1-LmxM.33.1920d.1-LmxM.33.1920e.1	66.26	24.751	66.26	24.751	-1.3851	861.49	20921	1.3163	0.094039	0.90596	0.18808	0.41946	False
LmxM.26.0860.1_0_0.162445119891928_476-495_1	LmxM.26.0860.1	66.26	24.751	66.26	24.751	-1.3851	861.49	20921	1.3163	0.094039	0.90596	0.18808	0.41946	False
LmxM.06.1000.1_0_0.0565656565656566_88-69_0	LmxM.06.1000.1	173.76	72.706	173.76	72.706	-1.2455	5106.2	2.0539e+05	1.3162	0.094051	0.90595	0.1881	0.41949	False
LmxM.36.4850.1_71_0.249726775956284_447-466_1	LmxM.36.4850.1	140.63	604.85	140.63	604.85	2.0968	1.0775e+05	1.244e+05	1.3162	0.85639	0.14361	0.28722	0.52474	True
LmxM.08.0660.1_14_0.388308457711443_1558-1577_1	LmxM.08.0660.1	112.91	44.861	112.91	44.861	-1.3126	2315.5	73938	1.3158	0.094113	0.90589	0.18823	0.41962	False
LmxM.21.1770.1_48_0.467105263157895_429-410_0	LmxM.21.1770.1	22.988	7.7346	22.988	7.7346	-1.4575	116.33	1716.9	1.3158	0.094122	0.90588	0.18824	0.41962	False
LmxM.27.1380a.1_43_0.349917081260365_207-226_1	LmxM.27.1380.1-LmxM.27.1380a.1-LmxM.27.1390.1	22.988	7.7346	22.988	7.7346	-1.4575	116.33	1716.9	1.3158	0.094122	0.90588	0.18824	0.41962	False
LmxM.12.1270.1_43_0.335271317829457_339-358_1	LmxM.12.1270.1	22.988	7.7346	22.988	7.7346	-1.4575	116.33	1716.9	1.3158	0.094122	0.90588	0.18824	0.41962	False
LmxM.26.0800.1_43_0.382246376811594_207-226_1	LmxM.26.0800.1-LmxM.26.0810.1	22.988	7.7346	22.988	7.7346	-1.4575	116.33	1716.9	1.3158	0.094122	0.90588	0.18824	0.41962	False
LmxM.36.5810.1_74_0.39360119047619_518-537_1	LmxM.36.5810.1	22.988	7.7346	22.988	7.7346	-1.4575	116.33	1716.9	1.3158	0.094122	0.90588	0.18824	0.41962	False
LmxM.25.0610.1_0_0.189378531073446_833-852_1	LmxM.25.0610.1	22.988	7.7346	22.988	7.7346	-1.4575	116.33	1716.9	1.3158	0.094122	0.90588	0.18824	0.41962	False
LmxM.29.2640.1_33_0.318072289156626_795-776_0	LmxM.29.2640.1	84.515	32.485	84.515	32.485	-1.3526	1353.5	37225	1.3155	0.094169	0.90583	0.18834	0.4198	False
LmxM.18.0360.1_29_0.105928085519922_102-121_1	LmxM.18.0360.1	168.35	742.53	168.35	742.53	2.1343	1.6484e+05	1.9055e+05	1.3153	0.85511	0.14489	0.28979	0.52709	True
LmxM.10.1100.1_34_0.0586854460093897_78-59_0	LmxM.10.1100.1	288.7	1376.8	288.7	1376.8	2.2497	5.9194e+05	6.8439e+05	1.3152	0.85197	0.14803	0.29607	0.5302	True
LmxM.33.3590.1_57_0.257080610021787_462-481_1	LmxM.33.3590.1	119.67	47.955	119.67	47.955	-1.3016	2571.7	84863	1.3149	0.094269	0.90573	0.18854	0.4202	False
LmxM.33.2500.1_29_0.281462585034014_321-340_1	LmxM.33.2500.1	98.713	38.673	98.713	38.673	-1.3296	1802.4	53776	1.3148	0.094282	0.90572	0.18856	0.42021	False
LmxM.24.0190.1_29_0.198198198198198_477-496_1	LmxM.24.0190.1	98.713	38.673	98.713	38.673	-1.3296	1802.4	53776	1.3148	0.094282	0.90572	0.18856	0.42021	False
LmxM.36.3480.1_38_0.149206349206349_90-109_1	LmxM.36.3480.1	356.31	163.97	356.31	163.97	-1.115	18497	1.1271e+06	1.3148	0.094293	0.90571	0.18859	0.42024	False
LmxM.36.3200.1_14_0.135230066736916_374-393_1	LmxM.36.3200.1	242.05	1124.6	242.05	1124.6	2.2114	3.8946e+05	4.5063e+05	1.3147	0.85284	0.14716	0.29433	0.52992	True
LmxM.23.1350.1_52_0.239449976292082_499-518_1	LmxM.23.1350.1	308.31	139.22	308.31	139.22	-1.1413	14295	7.9977e+05	1.3146	0.094316	0.90568	0.18863	0.42031	False
LmxM.12.0230.1_0_0.112632084534102_463-482_1	LmxM.12.0230.1	467.2	2391.5	467.2	2391.5	2.3534	1.8516e+06	2.1429e+06	1.3146	0.84913	0.15087	0.30174	0.53573	True
LmxM.11.0160.1_43_0.133462908973113_402-421_1	LmxM.11.0160.1	208.92	89.722	208.92	89.722	-1.2103	7104.2	3.1789e+05	1.3146	0.094327	0.90567	0.18865	0.42031	False
LmxM.28.1370.1_57_0.309941520467836_258-277_1	LmxM.28.1370.1	208.92	89.722	208.92	89.722	-1.2103	7104.2	3.1789e+05	1.3146	0.094327	0.90567	0.18865	0.42031	False
LmxM.07.0805.1_67_0.401895206243032_718-737_1	LmxM.07.0805.1	179.85	75.799	179.85	75.799	-1.2356	5413	2.2285e+05	1.3145	0.094336	0.90566	0.18867	0.42031	False
LmxM.12.0405.1_43_0.333333333333333_397-378_0	LmxM.12.0405.1	179.85	75.799	179.85	75.799	-1.2356	5413	2.2285e+05	1.3145	0.094336	0.90566	0.18867	0.42031	False
LmxM.34.3360.1_14_0.388646922183508_2670-2689_1	LmxM.34.3360.1	120.35	505.85	120.35	505.85	2.0624	74304	86003	1.3145	0.8569	0.1431	0.2862	0.5237	True
LmxM.01.0300.1_29_0.0888888888888889_45260_1	LmxM.01.0300.1	391.47	182.54	391.47	182.54	-1.0965	21827	1.4089e+06	1.3145	0.094346	0.90565	0.18869	0.42033	False
LmxM.15.0900.1_38_0.0525641025641026_78-97_1	LmxM.15.0900.1	126.43	51.049	126.43	51.049	-1.2918	2841.5	96667	1.3144	0.094364	0.90564	0.18873	0.42035	False
LmxM.07.0520.1_52_0.191279887482419_125-144_1	LmxM.07.0520.1	129.81	52.596	129.81	52.596	-1.2873	2981.4	1.029e+05	1.3142	0.094392	0.90561	0.18878	0.42035	False
LmxM.34.0220.1_57_0.435606060606061_352-333_0	LmxM.34.0220.1	143.34	58.783	143.34	58.783	-1.2716	3574.7	1.3014e+05	1.3141	0.094404	0.9056	0.18881	0.42035	False
LmxM.25.1560.1_86_0.445987654320988_1146-1165_1	LmxM.25.1560.1	143.34	58.783	143.34	58.783	-1.2716	3574.7	1.3014e+05	1.3141	0.094404	0.9056	0.18881	0.42035	False
LmxM.26.1150.1_38_0.142978003384095_341-322_0	LmxM.26.1150.1	176.47	74.253	176.47	74.253	-1.2377	5223.9	2.1304e+05	1.3141	0.094406	0.90559	0.18881	0.42035	False
LmxM.14.1470.1_38_0.196563573883162_282-301_1	LmxM.14.1470.1	77.077	29.392	77.077	29.392	-1.3612	1137	29929	1.3141	0.094408	0.90559	0.18882	0.42035	False
LmxM.24.0700.1_29_0.0045045045045045_45102_1	LmxM.24.0700.1	77.077	29.392	77.077	29.392	-1.3612	1137	29929	1.3141	0.094408	0.90559	0.18882	0.42035	False
LmxM.21.0873.1_33_0.399211045364891_1005-1024_1	LmxM.21.0873.1	102.09	40.22	102.09	40.22	-1.3225	1914.2	58242	1.3139	0.094439	0.90556	0.18888	0.42044	False
LmxM.27.0510.1_19_0.0437586365730078_573-554_0	LmxM.27.0510.1	102.09	40.22	102.09	40.22	-1.3225	1914.2	58242	1.3139	0.094439	0.90556	0.18888	0.42044	False
LmxM.36.2230.1_29_0.394642857142857_673-654_0	LmxM.36.2230.1	39.215	13.922	39.215	13.922	-1.4303	319.85	6050.6	1.3138	0.094455	0.90554	0.18891	0.42044	False
LmxM.02.0260.1_43_0.287272727272727_244-225_0	LmxM.02.0260.1	39.215	13.922	39.215	13.922	-1.4303	319.85	6050.6	1.3138	0.094455	0.90554	0.18891	0.42044	False
LmxM.18.0930.1_29_0.164184803360061_424-443_1	LmxM.18.0930.1	39.215	13.922	39.215	13.922	-1.4303	319.85	6050.6	1.3138	0.094455	0.90554	0.18891	0.42044	False
LmxM.20.1240.1_29_0.117005813953488_971-952_0	LmxM.20.1240.1	127.79	541.42	127.79	541.42	2.0744	85548	99135	1.3137	0.85634	0.14366	0.28732	0.52483	True
LmxM.26.1310.1_43_0.0563654033041788_48-67_1	LmxM.26.1310.1	224.47	97.456	224.47	97.456	-1.1954	8066.4	3.7687e+05	1.3136	0.094496	0.9055	0.18899	0.42059	False
LmxM.16.0090.1_29_0.405930470347648_393-412_1	LmxM.16.0090.1	265.04	117.57	265.04	117.57	-1.1659	10874	5.5878e+05	1.3135	0.094502	0.9055	0.189	0.4206	False
LmxM.21.0750.1_29_0.131857999077916_283-302_1	LmxM.21.0750.1	121.7	512.03	121.7	512.03	2.0639	76179	88311	1.3135	0.85657	0.14343	0.28686	0.52434	True
LmxM.30.3190.1_0_0.167280163599182_404-423_1	LmxM.30.3190.1	194.05	872.47	194.05	872.47	2.1629	2.3013e+05	2.6683e+05	1.3134	0.85376	0.14624	0.29248	0.52934	True
LmxM.34.4470.1_38_0.134646962233169_75-94_1	LmxM.34.4470.1	62.203	23.204	62.203	23.204	-1.3847	760.46	18015	1.3131	0.094578	0.90542	0.18916	0.42082	False
LmxM.19.0650.1_29_0.0342807924203273_195-214_1	LmxM.19.0650.1	62.203	23.204	62.203	23.204	-1.3847	760.46	18015	1.3131	0.094578	0.90542	0.18916	0.42082	False
LmxM.02.0120.1_0_0.122960254587311_1813-1832_1	LmxM.02.0120.1	185.93	78.893	185.93	78.893	-1.2264	5728.7	2.4114e+05	1.313	0.094584	0.90542	0.18917	0.42082	False
LmxM.25.0420.1_14_0.0707449022055764_330-349_1	LmxM.25.0420.1	104.8	431.59	104.8	431.59	2.0317	53397	61964	1.3128	0.85731	0.14269	0.28538	0.52291	True
LmxM.26.2210.1_0_0.015015015015015_37-56_1	LmxM.26.2210.1	34.482	122.21	34.482	122.21	1.7959	3847.9	4465.5	1.3128	0.86425	0.13575	0.2715	0.50961	True
LmxM.29.1150.1_19_0.102832751261156_260-279_1	LmxM.29.1150.1	35.158	12.375	35.158	12.375	-1.4347	259.53	4675	1.3125	0.094672	0.90533	0.18934	0.42116	False
LmxM.25.2150.1_14_0.311934156378601_373-392_1	LmxM.25.2150.1	156.86	683.74	156.86	683.74	2.1169	1.388e+05	1.6115e+05	1.3125	0.8548	0.1452	0.29041	0.52762	True
LmxM.06.0650.1_29_0.106679960119641_328-309_0	LmxM.06.0650.1	108.85	43.314	108.85	43.314	-1.3098	2147.8	67798	1.3125	0.094676	0.90532	0.18935	0.42116	False
LmxM.08_29.1950.1_29_0.289528577388402_686-705_1	LmxM.08_29.1950.1	123.05	518.22	123.05	518.22	2.0654	78079	90654	1.3125	0.85624	0.14376	0.28752	0.52511	True
LmxM.13.0060.1_48_0.467851099830795_549-568_1	LmxM.13.0060.1	236.64	103.64	236.64	103.64	-1.1833	8844.1	4.2712e+05	1.3124	0.094688	0.90531	0.18938	0.42116	False
Non-targeting-426	Non-target-104	195.4	83.534	195.4	83.534	-1.2162	6256.8	2.7126e+05	1.3123	0.094705	0.90529	0.18941	0.42122	False
LmxM.08.0790a.1_81_0.410122164048866_224-243_1	LmxM.08.0790a.1-LmxM.33.1830b.1	159.56	66.518	159.56	66.518	-1.2498	4328.8	1.6781e+05	1.3123	0.094714	0.90529	0.18943	0.42123	False
LmxM.17.0900.1_29_0.478174603174603_958-977_1	LmxM.17.0900.1	227.18	1044.2	227.18	1044.2	2.1955	3.3374e+05	3.8772e+05	1.3121	0.85251	0.14749	0.29498	0.52992	True
LmxM.08_29.0530.1_14_0.139896953405018_1238-1257_1	LmxM.08_29.0530.1	80.458	30.939	80.458	30.939	-1.3508	1226.1	33131	1.3121	0.094751	0.90525	0.1895	0.42133	False
LmxM.18.1370.1_38_0.198220064724919_487-506_1	LmxM.18.1370.1	80.458	30.939	80.458	30.939	-1.3508	1226.1	33131	1.3121	0.094751	0.90525	0.1895	0.42133	False
LmxM.05.0670.1_0_0.0692318300924011_496-515_1	LmxM.05.0670.1	156.18	64.971	156.18	64.971	-1.2525	4159.8	1.5951e+05	1.312	0.094765	0.90524	0.18953	0.42137	False
LmxM.07.1100.1_29_0.376906318082789_337-356_1	LmxM.07.1100.1	215.68	983.85	215.68	983.85	2.1843	2.9504e+05	3.4282e+05	1.312	0.85278	0.14722	0.29444	0.52992	True
LmxM.13.1620.1_43_0.0988304093567251_159-178_1	LmxM.13.1620.1	31.778	111.38	31.778	111.38	1.7776	3168.2	3682.5	1.3117	0.86452	0.13548	0.27097	0.50904	True
LmxM.34.1870.1_38_0.0261614794767704_54-73_1	LmxM.34.1870.1	233.26	102.1	233.26	102.1	-1.1841	8601.9	4.128e+05	1.3117	0.094804	0.9052	0.18961	0.42151	False
LmxM.03.0830.1_60_0.297270955165692_308-289_0	LmxM.03.0830.1	181.2	805.95	181.2	805.95	2.147	1.9516e+05	2.2684e+05	1.3117	0.85374	0.14626	0.29252	0.52934	True
LmxM.30.1000.1_19_0.164887307236062_549-568_1	LmxM.30.1000.1	248.81	109.83	248.81	109.83	-1.1725	9657.7	4.8105e+05	1.3116	0.094821	0.90518	0.18964	0.42153	False
LmxM.20.0080.1_43_0.217592592592593_372-391_1	LmxM.20.0080.1	175.79	74.253	175.79	74.253	-1.2322	5155	2.1111e+05	1.3116	0.094824	0.90518	0.18965	0.42153	False
LmxM.21.0895.1_52_0.257528556593977_489-508_1	LmxM.21.0895.1	115.62	46.408	115.62	46.408	-1.2986	2394.9	78204	1.3116	0.094832	0.90517	0.18966	0.42154	False
LmxM.24.0790.1_38_0.0337405468295521_55-74_1	LmxM.24.0790.1	50.709	18.563	50.709	18.563	-1.4023	516.67	11110	1.3113	0.094873	0.90513	0.18975	0.42161	False
LmxM.14.1260.1_29_0.154684095860566_74-55_0	LmxM.14.1260.1	50.709	18.563	50.709	18.563	-1.4023	516.67	11110	1.3113	0.094873	0.90513	0.18975	0.42161	False
LmxM.14.0230.1_29_0.189488997999636_1035-1054_1	LmxM.14.0230.1	201.48	86.628	201.48	86.628	-1.2083	6595.9	2.9171e+05	1.3113	0.094882	0.90512	0.18976	0.42161	False
LmxM.26.1610.1_29_0.278173190984579_459-478_1	LmxM.26.1610.1	201.48	86.628	201.48	86.628	-1.2083	6595.9	2.9171e+05	1.3113	0.094882	0.90512	0.18976	0.42161	False
LmxM.20.0810.1_38_0.149300857013983_324-343_1	LmxM.20.0810.1	119	47.955	119	47.955	-1.2935	2523.5	83731	1.3113	0.094884	0.90512	0.18977	0.42161	False
LmxM.22.1350.1_29_0.0938023450586265_105-124_1	LmxM.22.1350.1	119	47.955	119	47.955	-1.2935	2523.5	83731	1.3113	0.094884	0.90512	0.18977	0.42161	False
LmxM.30.0370.1_57_0.389297987236132_783-802_1	LmxM.30.0370.1	172.41	72.706	172.41	72.706	-1.2343	4970.5	2.0162e+05	1.3112	0.0949	0.9051	0.1898	0.42161	False
LmxM.02.0470.1_29_0.428441720576552_3768-3787_1	LmxM.02.0470.1	172.41	72.706	172.41	72.706	-1.2343	4970.5	2.0162e+05	1.3112	0.0949	0.9051	0.1898	0.42161	False
LmxM.33.3140.1_67_0.239583333333333_174-193_1	LmxM.33.3140.1	210.95	91.269	210.95	91.269	-1.1998	7161.7	3.2525e+05	1.311	0.094926	0.90507	0.18985	0.42167	False
LmxM.23.1220.1_43_0.272342995169082_444-463_1	LmxM.23.1220.1	220.41	95.91	220.41	95.91	-1.192	7750.7	3.6092e+05	1.311	0.094937	0.90506	0.18987	0.42167	False
LmxM.31.3950.1_14_0.329313232830821_986-967_0	LmxM.31.3950.1	139.28	57.236	139.28	57.236	-1.2683	3365.6	1.2158e+05	1.3109	0.09494	0.90506	0.18988	0.42167	False
LmxM.06.0920.1_29_0.103975535168196_129-148_1	LmxM.06.0920.1	139.28	57.236	139.28	57.236	-1.2683	3365.6	1.2158e+05	1.3109	0.09494	0.90506	0.18988	0.42167	False
LmxM.18.0880.1_14_0.0594059405940594_189-170_0	LmxM.18.0880.1	125.08	527.5	125.08	527.5	2.0675	80971	94235	1.3109	0.85575	0.14425	0.28851	0.52602	True
LmxM.28.1040.1_43_0.120348376880443_300-319_1	LmxM.28.1040.1	475.31	228.95	475.31	228.95	-1.0506	30348	2.2321e+06	1.3109	0.094944	0.90506	0.18989	0.42167	False
LmxM.23.1510.1_0_0.0945017182130584_216-235_1	LmxM.23.1510.1	129.14	52.596	129.14	52.596	-1.2799	2929.4	1.0164e+05	1.3108	0.094959	0.90504	0.18992	0.42167	False
LmxM.33.2710.1_0_0.178122690317812_238-257_1	LmxM.33.2710.1	129.14	52.596	129.14	52.596	-1.2799	2929.4	1.0164e+05	1.3108	0.094959	0.90504	0.18992	0.42167	False
LmxM.23.1700.1_29_0.0333333333333333_27-8_0	LmxM.23.1700.1	132.52	54.142	132.52	54.142	-1.2758	3071.4	1.0806e+05	1.3108	0.094962	0.90504	0.18992	0.42167	False
LmxM.31.1480.1_0_0.149442755825735_291-310_1	LmxM.31.1480.1	318.45	145.41	318.45	145.41	-1.1256	14971	8.6356e+05	1.3107	0.094977	0.90502	0.18995	0.42171	False
LmxM.05.0940.1_29_0.0371825085100812_135-154_1	LmxM.05.0940.1	273.15	1288.6	273.15	1288.6	2.2339	5.1556e+05	6.0019e+05	1.3107	0.85109	0.14891	0.29783	0.53193	True
LmxM.29.0350.1_0_0.198581560283688_357-376_1	LmxM.29.0350.1	185.26	78.893	185.26	78.893	-1.2211	5656.5	2.3906e+05	1.3107	0.094981	0.90502	0.18996	0.42171	False
LmxM.27.1040.1_52_0.0555555555555556_59-78_1	LmxM.27.1040.1	69.64	270.71	69.64	270.71	1.9435	20215	23537	1.3106	0.85928	0.14072	0.28144	0.51904	True
LmxM.29.0940.1_0_0.181316348195329_423-442_1	LmxM.29.0940.1	69.64	270.71	69.64	270.71	1.9435	20215	23537	1.3106	0.85928	0.14072	0.28144	0.51904	True
LmxM.22.1210.1_19_0.038625693555271_175-194_1	LmxM.22.1210.1	69.64	270.71	69.64	270.71	1.9435	20215	23537	1.3106	0.85928	0.14072	0.28144	0.51904	True
LmxM.26.2420.1_43_0.222222222222222_427-446_1	LmxM.26.2420.1	73.021	27.845	73.021	27.845	-1.3596	1020.4	26332	1.3106	0.094998	0.905	0.19	0.42176	False
LmxM.34.0540c.1_0_0.166666666666667_424-443_1	LmxM.34.0540c.1	98.037	38.673	98.037	38.673	-1.3198	1762	52908	1.3104	0.095028	0.90497	0.19006	0.42182	False
LmxM.14.1460.1_43_0.390070921985816_172-153_0	LmxM.14.1460.1	98.037	38.673	98.037	38.673	-1.3198	1762	52908	1.3104	0.095028	0.90497	0.19006	0.42182	False
LmxM.28.0610.1_14_0.146109010712035_1847-1866_1	LmxM.28.0610.1	83.839	32.485	83.839	32.485	-1.3412	1318.6	36524	1.3103	0.095039	0.90496	0.19008	0.42182	False
LmxM.34.4030.1_67_0.289917993246503_592-611_1	LmxM.34.4030.1	83.839	32.485	83.839	32.485	-1.3412	1318.6	36524	1.3103	0.095039	0.90496	0.19008	0.42182	False
LmxM.33.2650.1_43_0.0218938149972633_37-56_1	LmxM.33.2650.1	217.03	94.363	217.03	94.363	-1.1931	7524.1	3.4794e+05	1.3103	0.09505	0.90495	0.1901	0.42185	False
LmxM.30.1700.1_29_0.0137659783677483_21-40_1	LmxM.30.1700.1	89.248	358.89	89.248	358.89	1.9956	36353	42353	1.3102	0.85763	0.14237	0.28473	0.52223	True
LmxM.21.0290.1_29_0.0628588697491689_201-220_1	LmxM.21.0290.1	89.924	361.98	89.924	361.98	1.9972	37008	43117	1.3102	0.85758	0.14242	0.28483	0.52229	True
LmxM.18.1450.1_43_0.237671119907636_1434-1453_1	LmxM.18.1450.1	89.924	361.98	89.924	361.98	1.9972	37008	43117	1.3102	0.85758	0.14242	0.28483	0.52229	True
LmxM.27.0620.1_52_0.240277777777778_339-358_1	LmxM.27.0620.1	181.88	77.346	181.88	77.346	-1.2229	5463.2	2.2885e+05	1.3102	0.09507	0.90493	0.19014	0.42191	False
LmxM.29.2570.1_34_0.0195121951219512_27-8_0	LmxM.29.2570.1	91.276	368.17	91.276	368.17	2.0003	38335	44669	1.3101	0.85747	0.14253	0.28506	0.5226	True
LmxM.20.0400.1_43_0.0898305084745763_170-151_0	LmxM.20.0400.1	194.72	83.534	194.72	83.534	-1.2112	6181.4	2.6904e+05	1.3101	0.095084	0.90492	0.19017	0.42195	False
LmxM.21.1380.1_86_0.447269303201507_464-483_1	LmxM.21.1380.1	162.27	68.065	162.27	68.065	-1.2412	4437.1	1.7463e+05	1.3099	0.095113	0.90489	0.19023	0.42206	False
LmxM.26.1660.1_57_0.288631346578366_515-534_1	LmxM.26.1660.1	93.98	380.54	93.98	380.54	2.0061	41059	47868	1.3098	0.85721	0.14279	0.28559	0.52313	True
LmxM.36.1830.1_0_0.0163249810174639_40-59_1	LmxM.36.1830.1	58.146	21.657	58.146	21.657	-1.3843	665.73	15358	1.3097	0.09514	0.90486	0.19028	0.42212	False
LmxM.23.1760.1_38_0.0403921568627451_99-118_1	LmxM.23.1760.1	14.198	4.6408	14.198	4.6408	-1.43	45.675	554.48	1.3097	0.095149	0.90485	0.1903	0.42212	False
LmxM.19.1690.1_19_0.132352941176471_58-39_0	LmxM.19.1690.1-LmxM.22.1690b.1-LmxM.22.1690c.1	223.12	97.456	223.12	97.456	-1.1867	7895.5	3.7151e+05	1.3097	0.095155	0.90484	0.19031	0.42212	False
LmxM.06.0270.1_57_0.298189563365282_269-288_1	LmxM.06.0270.1	223.12	97.456	223.12	97.456	-1.1867	7895.5	3.7151e+05	1.3097	0.095155	0.90484	0.19031	0.42212	False
LmxM.24.0790.1_38_0.133216986620128_226-245_1	LmxM.24.0790.1	158.89	66.518	158.89	66.518	-1.2437	4266.1	1.6613e+05	1.3095	0.095178	0.90482	0.19036	0.4222	False
LmxM.34.2920.1_29_0.484099943214083_1701-1720_1	LmxM.34.2920.1	46.652	171.71	46.652	171.71	1.8577	7819.6	9121.5	1.3094	0.86151	0.13849	0.27698	0.51489	True
LmxM.32.2430.1_19_0.176923076923077_348-329_0	LmxM.32.2430.1	155.51	64.971	155.51	64.971	-1.2463	4098.4	1.5787e+05	1.3092	0.095239	0.90476	0.19048	0.42241	False
LmxM.08_29.1940.1_52_0.219832735961768_177-196_1	LmxM.08_29.1940.1	186.61	832.25	186.61	832.25	2.151	2.0842e+05	2.4322e+05	1.3092	0.85289	0.14711	0.29421	0.52992	True
LmxM.05.1070.1_14_0.140854047163799_224-205_0	LmxM.05.1070.1-LmxM.05.1070a.1	244.75	108.28	244.75	108.28	-1.1691	9312	4.6266e+05	1.3091	0.095245	0.90475	0.19049	0.42241	False
LmxM.34.0260.1_57_0.434343434343434_810-829_1	LmxM.34.0260.1	198.1	891.03	198.1	891.03	2.1636	2.4007e+05	2.8024e+05	1.3089	0.85249	0.14751	0.29503	0.52992	True
LmxM.08_29.1640.1_0_0.177442528735632_243-262_1	LmxM.08_29.1640.1	87.219	34.032	87.219	34.032	-1.3324	1414.4	40108	1.3089	0.095281	0.90472	0.19056	0.4225	False
LmxM.26.1540.1_71_0.488274706867672_572-591_1	LmxM.26.1540.1	187.96	80.44	187.96	80.44	-1.2143	5780.3	2.4742e+05	1.3089	0.095283	0.90472	0.19057	0.4225	False
LmxM.08_29.0760.1_43_0.316493955094991_729-748_1	LmxM.08_29.0760.1	11.494	35.579	11.494	35.579	1.5498	290.05	338.82	1.3085	0.87006	0.12994	0.25988	0.49738	True
LmxM.34.0560.1_38_0.174179699478688_561-580_1	LmxM.34.0560.1	108.18	43.314	108.18	43.314	-1.3009	2103.7	66805	1.3085	0.095355	0.90464	0.19071	0.42275	False
LmxM.11.0610.1_0_0.0300216651191582_94-113_1	LmxM.11.0610.1	282.62	1338.1	282.62	1338.1	2.2392	5.5701e+05	6.5068e+05	1.3085	0.85029	0.14971	0.29941	0.53336	True
LmxM.29.1690.1_33_0.256716417910448_264-245_0	LmxM.29.1690.1	76.401	29.392	76.401	29.392	-1.3487	1105	29311	1.3084	0.095364	0.90464	0.19073	0.42275	False
Non-targeting-101	Non-target-84	76.401	29.392	76.401	29.392	-1.3487	1105	29311	1.3084	0.095364	0.90464	0.19073	0.42275	False
LmxM.23.0280.1_14_0.328783742796482_1078-1097_1	LmxM.23.0280.1	46.652	17.016	46.652	17.016	-1.4032	439.14	9121.5	1.3084	0.095371	0.90463	0.19074	0.42275	False
LmxM.18.1230.1_29_0.121309715512614_219-238_1	LmxM.18.1230.1	46.652	17.016	46.652	17.016	-1.4032	439.14	9121.5	1.3084	0.095371	0.90463	0.19074	0.42275	False
Non-targeting-334	Non-target-162	46.652	17.016	46.652	17.016	-1.4032	439.14	9121.5	1.3084	0.095371	0.90463	0.19074	0.42275	False
LmxM.10.1040.1_33_0.247747747747748_876-895_1	LmxM.10.1040.1	211.62	960.64	211.62	960.64	2.1772	2.8051e+05	3.2773e+05	1.3084	0.85195	0.14805	0.2961	0.5302	True
LmxM.18.0460.1_19_0.0572246065808298_33-52_1	LmxM.18.0460.1	67.612	261.43	67.612	261.43	1.9354	18783	21946	1.3083	0.85889	0.14111	0.28221	0.52	True
LmxM.20.0510.1_14_0.265891472868217_340-359_1	LmxM.20.0510.1	29.073	100.55	29.073	100.55	1.7557	2554.5	2985.5	1.3082	0.86422	0.13578	0.27157	0.50964	True
LmxM.27.2140.1_0_0.0798952193844139_241-260_1	LmxM.27.2140.1	29.073	100.55	29.073	100.55	1.7557	2554.5	2985.5	1.3082	0.86422	0.13578	0.27157	0.50964	True
LmxM.08_29.0590.1_43_0.0356280193236715_108-127_1	LmxM.08_29.0590.1	286.67	1359.7	286.67	1359.7	2.2419	5.7575e+05	6.7305e+05	1.308	0.85009	0.14991	0.29982	0.53391	True
LmxM.34.4310.1_57_0.220657276995305_91-110_1	LmxM.34.4310.1	141.98	58.783	141.98	58.783	-1.258	3461.2	1.2725e+05	1.308	0.095437	0.90456	0.19087	0.42296	False
LmxM.34.4240.1_71_0.499442586399108_440-459_1	LmxM.34.4240.1	141.98	58.783	141.98	58.783	-1.258	3461.2	1.2725e+05	1.308	0.095437	0.90456	0.19087	0.42296	False
LmxM.10.0570.1_67_0.386917188587335_546-565_1	LmxM.10.0570.1	231.91	102.1	231.91	102.1	-1.1758	8425.5	4.0715e+05	1.308	0.095441	0.90456	0.19088	0.42296	False
LmxM.34.1880.1_67_0.203703703703704_177-196_1	LmxM.34.1880.1-LmxM.34.1890.1-LmxM.34.1900.1	181.2	77.346	181.2	77.346	-1.2176	5392.7	2.2684e+05	1.3078	0.095479	0.90452	0.19096	0.42305	False
LmxM.08.0760.1_57_0.458656330749354_349-368_1	LmxM.08.0760.1-LmxM.30.0452c.1	283.97	128.39	283.97	128.39	-1.139	12102	6.5809e+05	1.3077	0.095482	0.90452	0.19096	0.42305	False
LmxM.03.0670.1_52_0.109876543209877_170-189_1	LmxM.03.0670.1	90.6	35.579	90.6	35.579	-1.3243	1513.6	43889	1.3077	0.095482	0.90452	0.19096	0.42305	False
LmxM.29.0745.1_38_0.0261904761904762_15-34_1	LmxM.29.0745.1	118.32	47.955	118.32	47.955	-1.2853	2475.7	82608	1.3076	0.095506	0.90449	0.19101	0.42308	False
LmxM.26.0900.1_43_0.0585537918871252_162-181_1	LmxM.26.0900.1	131.84	54.142	131.84	54.142	-1.2685	3018.7	1.0676e+05	1.3075	0.095521	0.90448	0.19104	0.42308	False
LmxM.20.0800.1_0_0.0900649953574745_90-109_1	LmxM.20.0800.1	131.84	54.142	131.84	54.142	-1.2685	3018.7	1.0676e+05	1.3075	0.095521	0.90448	0.19104	0.42308	False
LmxM.19.1250.1_71_0.463924963924964_634-653_1	LmxM.19.1250.1	66.936	258.34	66.936	258.34	1.9326	18317	21430	1.3075	0.85874	0.14126	0.28252	0.52008	True
LmxM.04.0840.1_33_0.290804597701149_765-746_0	LmxM.04.0840.1	77.754	306.29	77.754	306.29	1.9642	26115	30554	1.3074	0.85779	0.14221	0.28442	0.52199	True
LmxM.21.0480.1_19_0.163398692810458_246-265_1	LmxM.21.0480.1	128.46	52.596	128.46	52.596	-1.2723	2877.9	1.0038e+05	1.3074	0.095533	0.90447	0.19107	0.42308	False
LmxM.20.1450.1_67_0.270568278201866_309-328_1	LmxM.20.1450.1	125.08	51.049	125.08	51.049	-1.2764	2740.5	94235	1.3074	0.095536	0.90446	0.19107	0.42308	False
LmxM.36.2120.1_38_0.0244648318042813_105-124_1	LmxM.36.2120.1	125.08	51.049	125.08	51.049	-1.2764	2740.5	94235	1.3074	0.095536	0.90446	0.19107	0.42308	False
LmxM.08.1070.1_71_0.453453453453453_596-615_1	LmxM.08.1060.1-LmxM.08.1070.1-LmxM.08.1080.1-LmxM.08.1030a.1-LmxM.08.1040.1-LmxM.08.1040b.1-LmxM.08.1040c.1-LmxM.08.1050.1-LmxM.08.1070partial.1	158.21	688.38	158.21	688.38	2.1144	1.4054e+05	1.6446e+05	1.3073	0.8534	0.1466	0.29319	0.52992	True
LmxM.07.0180.1_19_0.190114068441065_1203-1184_0	LmxM.07.0180.1	190.67	81.987	190.67	81.987	-1.2076	5905.5	2.5594e+05	1.3072	0.095572	0.90443	0.19114	0.4232	False
LmxM.32.2070.1_29_0.0124202752601544_32-51_1	LmxM.32.2070.1	177.82	75.799	177.82	75.799	-1.2193	5204	2.1693e+05	1.3072	0.095575	0.90443	0.19115	0.4232	False
LmxM.21.0150.1_14_0.155868544600939_162-181_1	LmxM.21.0150.1	50.033	185.63	50.033	185.63	1.8707	9193.5	10763	1.3071	0.86048	0.13952	0.27903	0.51675	True
LmxM.23.0730.1_33_0.248888888888889_444-463_1	LmxM.23.0730.1	50.033	185.63	50.033	185.63	1.8707	9193.5	10763	1.3071	0.86048	0.13952	0.27903	0.51675	True
LmxM.33.1130.1_19_0.100225225225225_708-727_1	LmxM.33.1130.1	36.51	129.94	36.51	129.94	1.8036	4364.7	5110.8	1.3069	0.86246	0.13754	0.27508	0.51345	True
LmxM.33.1330.1_43_0.384111384111384_465-484_1	LmxM.33.1330.1	158.21	66.518	158.21	66.518	-1.2376	4203.9	1.6446e+05	1.3068	0.095645	0.90435	0.19129	0.42345	False
LmxM.08_29.2340.1_29_0.0234234234234234_45102_1	LmxM.08_29.2340.1	93.98	37.126	93.98	37.126	-1.3168	1616.2	47868	1.3068	0.095649	0.90435	0.1913	0.42345	False
LmxM.31.0490.1_43_0.290849673202614_175-194_1	LmxM.31.0490.1	154.83	671.37	154.83	671.37	2.1093	1.334e+05	1.5625e+05	1.3067	0.85338	0.14662	0.29325	0.52992	True
LmxM.11.1070.1_33_0.331372549019608_162-181_1	LmxM.11.1070.1	158.89	691.48	158.89	691.48	2.1147	1.4183e+05	1.6613e+05	1.3067	0.85321	0.14679	0.29359	0.52992	True
LmxM.33.2100.1_29_0.0983671843886898_244-263_1	LmxM.33.2100.1	174.44	74.253	174.44	74.253	-1.2212	5018.6	2.0729e+05	1.3066	0.09567	0.90433	0.19134	0.42346	False
LmxM.02.0620.1_43_0.226827864133564_387-406_1	LmxM.02.0620.1	174.44	74.253	174.44	74.253	-1.2212	5018.6	2.0729e+05	1.3066	0.09567	0.90433	0.19134	0.42346	False
LmxM.31.2270.1_14_0.26693951796271_1167-1186_1	LmxM.31.2270.1	79.782	30.939	79.782	30.939	-1.3387	1192.8	32476	1.3066	0.09567	0.90433	0.19134	0.42346	False
LmxM.27.0600.1_29_0.150087260034904_425-444_1	LmxM.27.0600.1	104.8	430.05	104.8	430.05	2.0265	52893	61964	1.3066	0.85572	0.14428	0.28855	0.52603	True
LmxM.17.0880.1_43_0.230540701128936_384-403_1	LmxM.17.0880.1	275.18	1296.3	275.18	1296.3	2.2319	5.2137e+05	6.1081e+05	1.3066	0.84994	0.15006	0.30011	0.53411	True
LmxM.06.0920.1_38_0.00535168195718654_45007_1	LmxM.06.0920.1	162.94	711.59	162.94	711.59	2.1199	1.505e+05	1.7636e+05	1.3064	0.85299	0.14701	0.29402	0.52992	True
LmxM.27.1650.1_29_0.051994851994852_195-214_1	LmxM.27.1650.1	54.089	20.11	54.089	20.11	-1.3838	577.3	12942	1.3063	0.095726	0.90427	0.19145	0.42368	False
LmxM.33.3020.1_19_0.139096406972608_386-405_1	LmxM.33.3020.1	215.68	94.363	215.68	94.363	-1.1841	7359.2	3.4282e+05	1.3062	0.095737	0.90426	0.19147	0.4237	False
LmxM.05.1130.1_52_0.237247924080664_397-416_1	LmxM.05.1130.1	334	154.69	334	154.69	-1.1055	16076	9.6692e+05	1.3062	0.095743	0.90426	0.19149	0.42371	False
LmxM.27.1770.1_29_0.0495333811916727_212-193_0	LmxM.27.1770.1	206.22	89.722	206.22	89.722	-1.1916	6785.4	3.0822e+05	1.3061	0.095752	0.90425	0.1915	0.42372	False
LmxM.14.1350.1_43_0.325333333333333_607-626_1	LmxM.14.1350.1	171.06	72.706	171.06	72.706	-1.223	4836.6	1.9789e+05	1.3061	0.095763	0.90424	0.19153	0.42375	False
LmxM.07.1050.1_0_0.146452476572959_541-560_1	LmxM.07.1050.1	265.04	119.11	265.04	119.11	-1.1472	10647	5.5878e+05	1.306	0.09577	0.90423	0.19154	0.42375	False
Non-targeting-597	Non-target-116	97.361	38.673	97.361	38.673	-1.3099	1722.1	52047	1.306	0.095784	0.90422	0.19157	0.42375	False
LmxM.30.0390.1_43_0.303609341825902_711-730_1	LmxM.30.0390.1	151.45	63.424	151.45	63.424	-1.2427	3874.3	1.4829e+05	1.306	0.095785	0.90422	0.19157	0.42375	False
LmxM.27.2430.1_43_0.0426152948044367_67-86_1	LmxM.27.2430.1	183.9	78.893	183.9	78.893	-1.2106	5513.6	2.3495e+05	1.306	0.095785	0.90422	0.19157	0.42375	False
LmxM.16.0210.1_19_0.166666666666667_195-176_0	LmxM.16.0210.1	243.4	108.28	243.4	108.28	-1.1612	9128.4	4.5662e+05	1.3055	0.095855	0.90415	0.19171	0.424	False
LmxM.26.2610.1_38_0.147985347985348_199-218_1	LmxM.26.2610.1	42.595	15.469	42.595	15.469	-1.4044	367.91	7356.4	1.3055	0.095866	0.90413	0.19173	0.424	False
LmxM.08_29.2080.1_63_0.201327433628319_283-264_0	LmxM.08_29.2080.1	42.595	15.469	42.595	15.469	-1.4044	367.91	7356.4	1.3055	0.095866	0.90413	0.19173	0.424	False
LmxM.09.0990.1_0_0.0814870920911444_1287-1306_1	LmxM.09.0990.1	315.75	145.41	315.75	145.41	-1.1133	14507	8.4627e+05	1.3052	0.095916	0.90408	0.19183	0.42418	False
LmxM.30.2840.1_14_0.36969696969697_423-442_1	LmxM.30.2840.1	108.18	445.52	108.18	445.52	2.032	56898	66805	1.3051	0.85515	0.14485	0.28969	0.52701	True
LmxM.33.3240.1_14_0.234064785788924_445-464_1	LmxM.33.3240.1	83.162	32.485	83.162	32.485	-1.3296	1284.1	35830	1.3051	0.095924	0.90408	0.19185	0.42418	False
Non-targeting-271	Non-target-55	83.162	32.485	83.162	32.485	-1.3296	1284.1	35830	1.3051	0.095924	0.90408	0.19185	0.42418	False
LmxM.08_29.2080.1_14_0.334808259587021_450-469_1	LmxM.08_29.2080.1	333.33	154.69	333.33	154.69	-1.1026	15955	9.6228e+05	1.3049	0.095967	0.90403	0.19193	0.42434	False
LmxM.27.0630.1_0_0.187803965581743_498-517_1	LmxM.27.0630.1	104.12	41.767	104.12	41.767	-1.2975	1944.1	61021	1.3048	0.095979	0.90402	0.19196	0.42437	False
LmxM.28.1340.1_57_0.382716049382716_208-227_1	LmxM.28.1340.1	72.345	27.845	72.345	27.845	-1.3464	990.12	25759	1.3046	0.096015	0.90399	0.19203	0.42443	False
LmxM.36.4130.1_57_0.34593837535014_238-257_1	LmxM.36.4130.1	72.345	27.845	72.345	27.845	-1.3464	990.12	25759	1.3046	0.096015	0.90399	0.19203	0.42443	False
LmxM.25.0110.1_57_0.35859649122807_501-520_1	LmxM.25.0110.1	181.88	805.95	181.88	805.95	2.1416	1.9473e+05	2.2885e+05	1.3045	0.85184	0.14816	0.29632	0.53048	True
Non-targeting-225	Non-target-54	160.92	68.065	160.92	68.065	-1.2292	4310.7	1.712e+05	1.3045	0.096032	0.90397	0.19206	0.42449	False
LmxM.29.2460.1_52_0.0350601779173208_57-76_1	LmxM.29.2460.1-LmxM.29.2470.1-LmxM.29.2490.1-LmxM.29.2550.1	107.5	43.314	107.5	43.314	-1.2919	2060.1	65820	1.3044	0.096043	0.90396	0.19209	0.42451	False
LmxM.29.0170.1_38_0.162393162393162_300-319_1	LmxM.29.0170.1	249.49	1157.1	249.49	1157.1	2.209	4.1188e+05	4.8415e+05	1.3044	0.84993	0.15007	0.30014	0.53411	True
LmxM.26.1450.1_19_0.0650100401606426_252-271_1	LmxM.26.1450.1	157.54	683.74	157.54	683.74	2.1108	1.3845e+05	1.628e+05	1.3042	0.8526	0.1474	0.2948	0.52992	True
LmxM.24.2260.1_29_0.381134480560867_590-609_1	LmxM.24.2260.1	110.88	44.861	110.88	44.861	-1.2867	2179.5	70830	1.3042	0.09609	0.90391	0.19218	0.42467	False
LmxM.22.0570.1_57_0.249619482496195_320-339_1	LmxM.22.0570.1	127.79	52.596	127.79	52.596	-1.2648	2826.8	99135	1.304	0.096114	0.90389	0.19223	0.42469	False
LmxM.08_29.2640.1_52_0.0731523378582202_88-107_1	LmxM.08_29.2640.1	127.79	52.596	127.79	52.596	-1.2648	2826.8	99135	1.304	0.096114	0.90389	0.19223	0.42469	False
LmxM.05.0330.1_14_0.264539714190761_793-812_1	LmxM.05.0330.1	157.54	66.518	157.54	66.518	-1.2315	4142.1	1.628e+05	1.304	0.096117	0.90388	0.19223	0.42469	False
LmxM.24.0520.1_43_0.338377469525011_801-820_1	LmxM.24.0520.1	157.54	66.518	157.54	66.518	-1.2315	4142.1	1.628e+05	1.304	0.096117	0.90388	0.19223	0.42469	False
LmxM.31.1620.1_38_0.124131944444444_282-301_1	LmxM.31.1620.1	114.26	46.408	114.26	46.408	-1.2817	2302.2	76054	1.304	0.09612	0.90388	0.19224	0.42469	False
LmxM.29.1550.1_29_0.118666666666667_173-192_1	LmxM.29.1550.1	86.543	34.032	86.543	34.032	-1.3213	1378.7	39376	1.3039	0.096134	0.90387	0.19227	0.42472	False
LmxM.34.0500.1_38_0.18530701754386_670-689_1	LmxM.34.0500.1	121.03	49.502	121.03	49.502	-1.2728	2557.8	87153	1.3039	0.09614	0.90386	0.19228	0.42472	False
LmxM.33.2560.1_38_0.133162063797902_616-635_1	LmxM.33.2560.1	213.65	968.38	213.65	968.38	2.175	2.848e+05	3.3523e+05	1.3035	0.85061	0.14939	0.29878	0.53275	True
Non-targeting-277	Non-target-44	158.21	686.84	158.21	686.84	2.1111	1.3972e+05	1.6446e+05	1.3035	0.85241	0.14759	0.29519	0.52992	True
LmxM.26.1940.1_19_0.0392156862745098_49-30_0	LmxM.26.1940.1	64.231	245.96	64.231	245.96	1.9207	16513	19437	1.3035	0.85801	0.14199	0.28399	0.52145	True
LmxM.09.0820.1_38_0.18706842435656_291-310_1	LmxM.09.0820.1	145.37	623.41	145.37	623.41	2.0929	1.1426e+05	1.3455e+05	1.3032	0.85285	0.14715	0.2943	0.52992	True
LmxM.34.1420.1_0_0.142024377318495_265-284_1	LmxM.34.1420.1	203.51	915.78	203.51	915.78	2.1644	2.5366e+05	2.9872e+05	1.3032	0.85081	0.14919	0.29837	0.53243	True
LmxM.28.2270.1_33_0.217616580310881_511-492_0	LmxM.28.2270.1	41.919	151.6	41.919	151.6	1.83	6014.8	7083.4	1.3032	0.86066	0.13934	0.27869	0.51642	True
LmxM.08_29.0180.1_43_0.140285536933582_222-241_1	LmxM.08_29.0180.1	384.71	182.54	384.71	182.54	-1.0714	20437	1.3519e+06	1.3031	0.096262	0.90374	0.19252	0.42515	False
LmxM.34.0120.1_29_0.164068299925761_224-205_0	LmxM.34.0120.1	64.907	24.751	64.907	24.751	-1.3558	806.27	19925	1.303	0.096282	0.90372	0.19256	0.42517	False
LmxM.09.0490.1_49_0.313106796116505_394-375_0	LmxM.09.0490.1	217.71	95.91	217.71	95.91	-1.1743	7417.7	3.5051e+05	1.3029	0.096296	0.9037	0.19259	0.42517	False
LmxM.14.0620.1_14_0.325431034482759_459-440_0	LmxM.14.0620.1	167	71.159	167	71.159	-1.2192	4592.9	1.8695e+05	1.3029	0.096301	0.9037	0.1926	0.42517	False
LmxM.08_29.0610.1_41_0.0566037735849057_111-92_0	LmxM.08_29.0610.1	179.85	77.346	179.85	77.346	-1.2068	5253.2	2.2285e+05	1.3029	0.096305	0.9037	0.19261	0.42517	False
LmxM.27.2060.1_52_0.232638888888889_265-284_1	LmxM.27.2060.1	89.924	35.579	89.924	35.579	-1.3136	1476.7	43117	1.3029	0.096305	0.90369	0.19261	0.42517	False
LmxM.14.0360.1_43_0.309178743961353_964-945_0	LmxM.14.0360.1	89.924	35.579	89.924	35.579	-1.3136	1476.7	43117	1.3029	0.096305	0.90369	0.19261	0.42517	False
LmxM.18.0290.1_43_0.356015779092702_354-373_1	LmxM.18.0290.1	112.91	467.17	112.91	467.17	2.0391	62750	73938	1.3028	0.85429	0.14571	0.29142	0.52854	True
LmxM.11.0140.1_86_0.417519908987486_357-376_1	LmxM.11.0140.1	91.952	369.72	91.952	369.72	1.9958	38576	45456	1.3028	0.85556	0.14444	0.28888	0.52638	True
LmxM.21.1561.1_57_0.256049960967994_318-337_1	LmxM.21.1561.1	71.668	278.45	71.668	278.45	1.9432	21379	25192	1.3028	0.85713	0.14287	0.28575	0.52321	True
LmxM.29.0050.1_29_0.0594145915246833_132-151_1	LmxM.29.0050.1	93.304	375.9	93.304	375.9	1.9988	39931	47056	1.3028	0.85546	0.14454	0.28908	0.5265	True
LmxM.22.0330.1_43_0.0284820031298905_83-102_1	LmxM.22.0330.1	162.94	710.04	162.94	710.04	2.1167	1.4966e+05	1.7636e+05	1.3028	0.85203	0.14797	0.29594	0.53004	True
LmxM.32.2130.1_29_0.252525252525253_691-710_1	LmxM.32.2130.1	75.725	29.392	75.725	29.392	-1.336	1073.4	28701	1.3027	0.09634	0.90366	0.19268	0.4252	False
LmxM.17.0070.1_48_0.367021276595745_216-197_0	LmxM.17.0070.1	75.725	29.392	75.725	29.392	-1.336	1073.4	28701	1.3027	0.09634	0.90366	0.19268	0.4252	False
LmxM.18.0940.1_38_0.00964295022152723_30-49_1	LmxM.18.0940.1	38.539	13.922	38.539	13.922	-1.4058	302.98	5807	1.3027	0.096344	0.90366	0.19269	0.4252	False
LmxM.22.1470.1_29_0.0358744394618834_55-36_0	LmxM.22.1470.1	38.539	13.922	38.539	13.922	-1.4058	302.98	5807	1.3027	0.096344	0.90366	0.19269	0.4252	False
Non-targeting-794	Non-target-146	122.38	512.03	122.38	512.03	2.056	75916	89478	1.3026	0.85374	0.14626	0.29251	0.52934	True
LmxM.34.4960.1_81_0.48006379585327_290-309_1	LmxM.34.4960.1	147.39	61.877	147.39	61.877	-1.2388	3656.5	1.3904e+05	1.3026	0.096354	0.90365	0.19271	0.4252	False
LmxM.34.4780.1_57_0.388157894736842_187-168_0	LmxM.34.4780.1	147.39	61.877	147.39	61.877	-1.2388	3656.5	1.3904e+05	1.3026	0.096354	0.90365	0.19271	0.4252	False
LmxM.26.0560.1_49_0.307254623044097_652-633_0	LmxM.26.0560.1	95.333	385.18	95.333	385.18	2.0032	42007	49515	1.3026	0.85528	0.14472	0.28944	0.5268	True
LmxM.36.1120.1_43_0.19047619047619_201-220_1	LmxM.36.1120.1	95.333	385.18	95.333	385.18	2.0032	42007	49515	1.3026	0.85528	0.14472	0.28944	0.5268	True
LmxM.31.1520.1_19_0.196190476190476_312-293_0	LmxM.31.1520.1	189.31	81.987	189.31	81.987	-1.1974	5759.4	2.5166e+05	1.3026	0.096358	0.90364	0.19272	0.4252	False
LmxM.16.1060.1_38_0.116666666666667_336-355_1	LmxM.16.1060.1	223.79	99.003	223.79	99.003	-1.1686	7786.5	3.7418e+05	1.3026	0.096361	0.90364	0.19272	0.4252	False
Non-targeting-647	Non-target-157	87.895	351.15	87.895	351.15	1.986	34652	40849	1.3025	0.85578	0.14422	0.28844	0.52595	True
LmxM.31.1950.1_38_0.00545171339563863_44946_1	LmxM.31.1950.1	358.34	168.62	358.34	168.62	-1.0831	17998	1.1424e+06	1.3025	0.096377	0.90362	0.19275	0.42525	False
LmxM.29.1290.1_57_0.222606689734717_189-208_1	LmxM.29.1290.1	14.198	44.861	14.198	44.861	1.5933	470.09	554.48	1.3022	0.86731	0.13269	0.26538	0.50324	True
LmxM.34.0030.1_29_0.435537742150969_647-666_1	LmxM.34.0020.1-LmxM.34.0030.1	14.198	44.861	14.198	44.861	1.5933	470.09	554.48	1.3022	0.86731	0.13269	0.26538	0.50324	True
LmxM.29.1100.1_43_0.178728070175439_158-177_1	LmxM.29.1100.1	70.992	275.35	70.992	275.35	1.9406	20882	24633	1.3021	0.85701	0.14299	0.28598	0.52348	True
LmxM.18.1600.1_29_0.191133416980343_453-472_1	LmxM.18.1600.1	70.992	275.35	70.992	275.35	1.9406	20882	24633	1.3021	0.85701	0.14299	0.28598	0.52348	True
LmxM.33.3310.1_57_0.245985870263327_386-367_0	LmxM.33.3310.1	272.48	123.75	272.48	123.75	-1.1323	11059	5.9668e+05	1.302	0.096451	0.90355	0.1929	0.42551	False
LmxM.11.1360.1_14_0.199847444698703_252-271_1	LmxM.11.1360.1	308.31	142.32	308.31	142.32	-1.1098	13777	7.9977e+05	1.302	0.096452	0.90355	0.1929	0.42551	False
LmxM.34.2290.1_29_0.190979097909791_861-880_1	LmxM.34.2290.1	140.63	58.783	140.63	58.783	-1.2443	3349.7	1.244e+05	1.3018	0.096492	0.90351	0.19298	0.42563	False
LmxM.33.3020.1_29_0.411241551049449_1153-1172_1	LmxM.33.3020.1	160.24	68.065	160.24	68.065	-1.2232	4248.1	1.695e+05	1.3018	0.096498	0.9035	0.193	0.42563	False
LmxM.27.2060.1_14_0.381076388888889_432-451_1	LmxM.27.2060.1	160.24	68.065	160.24	68.065	-1.2232	4248.1	1.695e+05	1.3018	0.096498	0.9035	0.193	0.42563	False
LmxM.21.0310.1_38_0.0350378787878788_34-53_1	LmxM.21.0310.1	220.41	97.456	220.41	97.456	-1.1692	7559.3	3.6092e+05	1.3018	0.096501	0.9035	0.193	0.42563	False
LmxM.24.2300.1_29_0.313642756680731_214-233_1	LmxM.24.2300.1	52.737	196.46	52.737	196.46	1.8776	10328	12190	1.3017	0.85882	0.14118	0.28235	0.52004	True
LmxM.30.1740.1_43_0.308612440191388_391-372_0	LmxM.30.1740.1	57.47	216.57	57.47	216.57	1.8957	12656	14938	1.3017	0.85827	0.14173	0.28347	0.52103	True
LmxM.14.1460.1_19_0.148936170212766_66-47_0	LmxM.14.1460.1	173.09	74.253	173.09	74.253	-1.21	4884	2.035e+05	1.3016	0.09653	0.90347	0.19306	0.42571	False
LmxM.31.3400.1_19_0.0746268656716418_139-120_0	LmxM.31.3400.1	173.09	74.253	173.09	74.253	-1.21	4884	2.035e+05	1.3016	0.09653	0.90347	0.19306	0.42571	False
Non-targeting-469	Non-target-122	96.685	38.673	96.685	38.673	-1.3	1682.7	51195	1.3014	0.096553	0.90345	0.19311	0.42574	False
LmxM.27.1120.1_29_0.130952380952381_85-104_1	LmxM.27.1120.1	96.685	38.673	96.685	38.673	-1.3	1682.7	51195	1.3014	0.096553	0.90345	0.19311	0.42574	False
LmxM.09.0345.1_38_0.127891156462585_91-110_1	LmxM.09.0345.1	96.685	38.673	96.685	38.673	-1.3	1682.7	51195	1.3014	0.096553	0.90345	0.19311	0.42574	False
LmxM.31.1660.1_29_0.432300631095812_1500-1519_1	LmxM.31.1660.1	83.162	329.5	83.162	329.5	1.9734	30340	35830	1.3014	0.85583	0.14417	0.28835	0.52582	True
LmxM.31.0950.1_57_0.101960784313725_276-295_1	LmxM.31.0950.1	156.86	66.518	156.86	66.518	-1.2253	4080.8	1.6115e+05	1.3012	0.096594	0.90341	0.19319	0.42582	False
LmxM.27.2010.1_43_0.445767195767196_329-348_1	LmxM.27.2010.1	201.48	88.175	201.48	88.175	-1.1831	6419.4	2.9171e+05	1.3011	0.096613	0.90339	0.19323	0.42589	False
LmxM.13.0890.1_14_0.319806763285024_328-347_1	LmxM.13.0890.1	263.01	119.11	263.01	119.11	-1.1362	10353	5.487e+05	1.301	0.096622	0.90338	0.19324	0.4259	False
LmxM.10.0300.1_29_0.282419495213229_639-658_1	LmxM.10.0300.1	131.84	556.89	131.84	556.89	2.0703	90334	1.0676e+05	1.3009	0.85283	0.14717	0.29433	0.52992	True
LmxM.24.1650.1_43_0.182614133833646_285-304_1	LmxM.24.1650.1	252.87	1172.6	252.87	1172.6	2.2088	4.2293e+05	4.9985e+05	1.3008	0.84891	0.15109	0.30219	0.5361	True
LmxM.12.0200.1_43_0.214397496087637_681-700_1	LmxM.12.0200.1	188.64	838.43	188.64	838.43	2.1462	2.1112e+05	2.4953e+05	1.3008	0.85063	0.14937	0.29873	0.53273	True
LmxM.26.2580.1_43_0.100877192982456_36-55_1	LmxM.26.2580.1	143.34	612.58	143.34	612.58	2.0878	1.101e+05	1.3014e+05	1.3007	0.85228	0.14772	0.29544	0.52992	True
LmxM.34.0070.1_52_0.332195676905574_285-304_1	LmxM.34.0070.1	116.97	485.74	116.97	485.74	2.0447	67994	80388	1.3006	0.8535	0.1465	0.29299	0.52977	True
LmxM.36.6935.1_52_0.0612745098039216_15-34_1	LmxM.36.6935.1	68.288	26.298	68.288	26.298	-1.3438	881.59	22469	1.3006	0.096705	0.90329	0.19341	0.4262	False
LmxM.36.5480.1_57_0.0893574297188755_169-188_1	LmxM.36.5480.1	185.93	824.51	185.93	824.51	2.1428	2.0389e+05	2.4114e+05	1.3004	0.85062	0.14938	0.29876	0.53275	True
LmxM.09.1180.1_52_0.33913340156943_987-1006_1	LmxM.09.1180.1	33.13	116.02	33.13	116.02	1.7776	3435.4	4063.1	1.3004	0.86149	0.13851	0.27702	0.51489	True
LmxM.26.1990.1_57_0.0763582966226138_43-62_1	LmxM.26.1990.1	123.73	51.049	123.73	51.049	-1.2609	2641.3	91839	1.3004	0.096735	0.90326	0.19347	0.42626	False
LmxM.33.4100.1_43_0.314994606256742_285-304_1	LmxM.33.4100.1	123.73	51.049	123.73	51.049	-1.2609	2641.3	91839	1.3004	0.096735	0.90326	0.19347	0.42626	False
LmxM.29.0850.1_81_0.423785594639866_243-262_1	LmxM.29.0850.1-LmxM.29.0860.1	123.73	51.049	123.73	51.049	-1.2609	2641.3	91839	1.3004	0.096735	0.90326	0.19347	0.42626	False
LmxM.25.1920.1_38_0.0875420875420875_124-143_1	LmxM.25.1920.1	106.83	43.314	106.83	43.314	-1.2829	2016.9	64843	1.3003	0.096741	0.90326	0.19348	0.42626	False
LmxM.18.1080.1_29_0.166166166166166_162-181_1	LmxM.18.1080.1	166.32	71.159	166.32	71.159	-1.2134	4528.3	1.8516e+05	1.3003	0.096752	0.90325	0.1935	0.42628	False
LmxM.28.2700.1_38_0.170977011494253_231-250_1	LmxM.28.2700.1	150.1	63.424	150.1	63.424	-1.2298	3756.2	1.4517e+05	1.3001	0.096777	0.90322	0.19355	0.42629	False
LmxM.31.3160.1_52_0.206290849673203_498-517_1	LmxM.31.3160.1	150.1	63.424	150.1	63.424	-1.2298	3756.2	1.4517e+05	1.3001	0.096777	0.90322	0.19355	0.42629	False
LmxM.31.2520.1_43_0.383729301655868_1062-1081_1	LmxM.31.2520.1	113.59	46.408	113.59	46.408	-1.2733	2256.6	74992	1.3001	0.096777	0.90322	0.19355	0.42629	False
LmxM.09.0770.1_71_0.461748633879781_1025-1006_0	LmxM.09.0770.1	336.71	157.79	336.71	157.79	-1.0887	16006	9.8558e+05	1.3001	0.096789	0.90321	0.19358	0.4263	False
LmxM.33.0590.1_33_0.216029723991507_811-830_1	LmxM.33.0590.1	18.255	6.1877	18.255	6.1877	-1.4216	72.812	998.79	1.2999	0.096811	0.90319	0.19362	0.4263	False
LmxM.12.0610.1_29_0.132146204311153_426-407_0	LmxM.12.0610.1	18.255	6.1877	18.255	6.1877	-1.4216	72.812	998.79	1.2999	0.096811	0.90319	0.19362	0.4263	False
LmxM.16.0590.1_29_0.130765056972328_730-711_0	LmxM.16.0590.1	18.255	6.1877	18.255	6.1877	-1.4216	72.812	998.79	1.2999	0.096811	0.90319	0.19362	0.4263	False
LmxM.34.5120.1_34_0.0679611650485437_151-132_0	LmxM.34.5120.1	18.255	6.1877	18.255	6.1877	-1.4216	72.812	998.79	1.2999	0.096811	0.90319	0.19362	0.4263	False
LmxM.36.5570.1_14_0.225988700564972_156-175_1	LmxM.36.5570.1	175.79	75.799	175.79	75.799	-1.2029	4999.1	2.1111e+05	1.2997	0.096844	0.90316	0.19369	0.42642	False
LmxM.10.1210.1_29_0.100352112676056_178-159_0	LmxM.10.1210.1	274.5	125.3	274.5	125.3	-1.1252	11131	6.0726e+05	1.2997	0.096849	0.90315	0.1937	0.42642	False
LmxM.24.0310.1_29_0.0729166666666667_67-86_1	LmxM.24.0310.1	146.72	61.877	146.72	61.877	-1.2322	3599	1.3754e+05	1.2996	0.096864	0.90314	0.19373	0.42647	False
LmxM.08_29.1410.1_43_0.11287183764248_398-417_1	LmxM.08_29.1410.1	194.72	85.081	194.72	85.081	-1.185	6010.6	2.6904e+05	1.2995	0.096883	0.90312	0.19377	0.42651	False
LmxM.28.2440.1_0_0.0465577018325904_89-108_1	LmxM.28.2440.1	185.26	80.44	185.26	80.44	-1.1935	5493.2	2.3906e+05	1.2995	0.096885	0.90312	0.19377	0.42651	False
LmxM.08.0170.1_0_0.159766454352442_295-314_1	LmxM.08.0170.1	127.11	533.69	127.11	533.69	2.0613	82654	97897	1.2995	0.85268	0.14732	0.29463	0.52992	True
LmxM.33.0660.1_29_0.0675381263616558_210-229_1	LmxM.33.0660.1	48.004	176.35	48.004	176.35	1.8556	8236.3	9759.1	1.2992	0.85879	0.14121	0.28242	0.52008	True
LmxM.31.1450.1_33_0.320987654320988_162-143_0	LmxM.31.1450.1	159.56	68.065	159.56	68.065	-1.2171	4186	1.6781e+05	1.299	0.096968	0.90303	0.19394	0.42671	False
LmxM.31.0300.1_19_0.199912510936133_450-469_1	LmxM.31.0300.1	45.976	17.016	45.976	17.016	-1.3826	419.34	8812	1.299	0.096972	0.90303	0.19394	0.42671	False
LmxM.02.0470.1_0_0.154352513903076_1353-1372_1	LmxM.02.0470.1	45.976	17.016	45.976	17.016	-1.3826	419.34	8812	1.299	0.096972	0.90303	0.19394	0.42671	False
LmxM.22.1160.1_33_0.11529933481153_165-146_0	LmxM.22.1160.1	45.976	17.016	45.976	17.016	-1.3826	419.34	8812	1.299	0.096972	0.90303	0.19394	0.42671	False
LmxM.30.2810.1_29_0.0976190476190476_75-94_1	LmxM.30.2810.1	60.851	23.204	60.851	23.204	-1.3535	708.64	17102	1.2989	0.096984	0.90302	0.19397	0.42671	False
LmxM.18.1060.1_33_0.203315881326353_460-479_1	LmxM.18.1060.1	60.851	23.204	60.851	23.204	-1.3535	708.64	17102	1.2989	0.096984	0.90302	0.19397	0.42671	False
LmxM.29.3290.1_38_0.126525369299936_391-410_1	LmxM.29.3290.1	60.851	23.204	60.851	23.204	-1.3535	708.64	17102	1.2989	0.096984	0.90302	0.19397	0.42671	False
LmxM.24.1520.1_33_0.259355961705831_899-880_0	LmxM.24.1520.1	60.851	23.204	60.851	23.204	-1.3535	708.64	17102	1.2989	0.096984	0.90302	0.19397	0.42671	False
LmxM.32.3040.1_34_0.0186428038777032_81-62_0	LmxM.32.3040.1	216.36	95.91	216.36	95.91	-1.1654	7253.9	3.4537e+05	1.2989	0.09699	0.90301	0.19398	0.42671	False
LmxM.29.1255.1_29_0.0776515151515152_76-95_1	LmxM.29.1255.1	71.668	27.845	71.668	27.845	-1.333	960.26	25192	1.2985	0.097052	0.90295	0.1941	0.42696	False
LmxM.16.0840.1_14_0.379467996674979_906-925_1	LmxM.16.0840.1	206.89	91.269	206.89	91.269	-1.1719	6684.4	3.1062e+05	1.2984	0.097072	0.90293	0.19414	0.42702	False
LmxM.29.3580.1_29_0.463729417000445_1035-1054_1	LmxM.29.3580.1	136.58	57.236	136.58	57.236	-1.2402	3147.4	1.1606e+05	1.2982	0.097103	0.9029	0.19421	0.42708	False
LmxM.33.0070.1_29_0.473684210526316_435-416_0	LmxM.33.0070.1	53.413	20.11	53.413	20.11	-1.366	554.55	12563	1.2982	0.097111	0.90289	0.19422	0.42708	False
LmxM.33.1470.1_14_0.0361041141897565_39-58_1	LmxM.33.1470.1	53.413	20.11	53.413	20.11	-1.366	554.55	12563	1.2982	0.097111	0.90289	0.19422	0.42708	False
LmxM.08_29.1750.1_29_0.170022371364653_301-320_1	LmxM.08_29.1750.1-LmxM.08_29.1760.1	197.43	86.628	197.43	86.628	-1.1791	6138.1	2.7798e+05	1.2981	0.09713	0.90287	0.19426	0.42713	False
LmxM.08.1120.1_29_0.0583913379737046_144-163_1	LmxM.08.1120.1	187.96	81.987	187.96	81.987	-1.1871	5615.2	2.4742e+05	1.2979	0.097156	0.90284	0.19431	0.42713	False
LmxM.33.2430.1_48_0.426864441697569_1029-1048_1	LmxM.33.2430.1	30.425	10.828	30.425	10.828	-1.4097	192.02	3323.4	1.2979	0.097157	0.90284	0.19431	0.42713	False
LmxM.19.0270.1_33_0.259375_750-731_0	LmxM.19.0270.1	30.425	10.828	30.425	10.828	-1.4097	192.02	3323.4	1.2979	0.097157	0.90284	0.19431	0.42713	False
LmxM.29.3710.1_43_0.230959446092977_928-947_1	LmxM.29.3710.1	30.425	10.828	30.425	10.828	-1.4097	192.02	3323.4	1.2979	0.097157	0.90284	0.19431	0.42713	False
LmxM.19.1240.1_19_0.130289532293987_705-686_0	LmxM.19.1240.1	30.425	10.828	30.425	10.828	-1.4097	192.02	3323.4	1.2979	0.097157	0.90284	0.19431	0.42713	False
LmxM.34.1150.1_71_0.499404052443385_1266-1247_0	LmxM.34.1150.1	67.612	259.88	67.612	259.88	1.9269	18484	21946	1.2979	0.85626	0.14374	0.28749	0.52508	True
LmxM.16.0200.1_57_0.104444444444444_85-104_1	LmxM.16.0200.1	133.2	55.689	133.2	55.689	-1.2432	3003.6	1.0937e+05	1.2978	0.097173	0.90283	0.19435	0.42718	False
LmxM.29.1220.1_57_0.316147511636233_874-893_1	LmxM.29.1220.1	111.56	459.44	111.56	459.44	2.0323	60510	71857	1.2978	0.85305	0.14695	0.2939	0.52992	True
LmxM.16.1450.1_77_0.43579766536965_346-327_0	LmxM.16.1450.1	219.06	97.456	219.06	97.456	-1.1604	7394	3.557e+05	1.2977	0.097187	0.90281	0.19437	0.42718	False
LmxM.29.0805.1_57_0.252931323283082_141-160_1	LmxM.29.0805.1	247.46	1141.6	247.46	1141.6	2.2013	3.9977e+05	4.7487e+05	1.2976	0.84816	0.15184	0.30369	0.53792	True
LmxM.30.2500.1_38_0.0164319248826291_44946_1	LmxM.30.2500.1	203.51	89.722	203.51	89.722	-1.1727	6474	2.9872e+05	1.2976	0.097218	0.90278	0.19444	0.42728	False
LmxM.33.0770.1_29_0.489827856025039_308-327_1	LmxM.33.0770.1	291.41	134.58	291.41	134.58	-1.1088	12297	6.9969e+05	1.2975	0.097234	0.90277	0.19447	0.4273	False
LmxM.29.1520.1_57_0.399412628487518_537-556_1	LmxM.29.1520.1	129.81	54.142	129.81	54.142	-1.2463	2863.1	1.029e+05	1.2975	0.097237	0.90276	0.19447	0.4273	False
LmxM.28.2030.1_52_0.302681992337165_161-142_0	LmxM.28.2030.1	129.81	54.142	129.81	54.142	-1.2463	2863.1	1.029e+05	1.2975	0.097237	0.90276	0.19447	0.4273	False
LmxM.31.3040.1_43_0.386192017259978_355-374_1	LmxM.31.3040.1	92.628	37.126	92.628	37.126	-1.2962	1540.2	46252	1.2974	0.097251	0.90275	0.1945	0.4273	False
LmxM.04.0070.1_19_0.0612244897959184_52-33_0	LmxM.04.0070.1	237.32	106.74	237.32	106.74	-1.1454	8525.5	4.3002e+05	1.2974	0.097253	0.90275	0.19451	0.4273	False
LmxM.08.0480.1_43_0.329723225030084_267-286_1	LmxM.08.0480.1	256.25	1188	256.25	1188	2.2086	4.3412e+05	5.1584e+05	1.2974	0.84789	0.15211	0.30422	0.5383	True
LmxM.30.2830.1_49_0.0159489633173844_40-21_0	LmxM.30.2830.1	194.05	85.081	194.05	85.081	-1.18	5936.7	2.6683e+05	1.2973	0.097272	0.90273	0.19454	0.42736	False
LmxM.17.1090.1_0_0.00938609842719432_34-53_1	LmxM.17.1090.1	222.44	1010.1	222.44	1010.1	2.178	3.1024e+05	3.6885e+05	1.297	0.84863	0.15137	0.30273	0.53679	True
LmxM.29.2040.1_14_0.315995115995116_1288-1307_1	LmxM.29.2040.1	162.27	69.612	162.27	69.612	-1.2093	4292.6	1.7463e+05	1.2969	0.097325	0.90268	0.19465	0.42752	False
LmxM.34.4350.1_38_0.00335397316821465_45133_1	LmxM.34.4350.1	30.425	105.19	30.425	105.19	1.7567	2795	3323.4	1.2969	0.86119	0.13881	0.27762	0.51537	True
LmxM.24.0010.1_43_0.317109144542773_425-444_1	LmxM.24.0010.1	96.009	38.673	96.009	38.673	-1.29	1643.7	50351	1.2969	0.097333	0.90267	0.19467	0.42752	False
LmxM.15.1030.1_43_0.393798449612403_505-524_1	LmxM.15.1030.1	96.009	38.673	96.009	38.673	-1.29	1643.7	50351	1.2969	0.097333	0.90267	0.19467	0.42752	False
LmxM.36.5300.1_19_0.195319531953195_655-636_0	LmxM.36.5300.1	75.049	29.392	75.049	29.392	-1.3233	1042.3	28097	1.2969	0.097334	0.90267	0.19467	0.42752	False
LmxM.09.1480.1_43_0.192638036809816_482-463_0	LmxM.09.1480.1	5.4089	15.469	5.4089	15.469	1.3616	50.605	60.189	1.2967	0.87141	0.12859	0.25717	0.49478	True
LmxM.33.2480.1_29_0.0794537554314091_253-272_1	LmxM.33.2480.1	123.73	516.67	123.73	516.67	2.0532	77203	91839	1.2966	0.85211	0.14789	0.29577	0.52992	True
LmxM.19.0120.1_86_0.425036390101892_282-301_1	LmxM.19.0120.1	119.67	49.502	119.67	49.502	-1.2567	2462	84863	1.2966	0.097388	0.90261	0.19478	0.42763	False
LmxM.36.5510.1_14_0.213520749665328_313-332_1	LmxM.36.5510.1	119.67	49.502	119.67	49.502	-1.2567	2462	84863	1.2966	0.097388	0.90261	0.19478	0.42763	False
LmxM.33.0690.1_67_0.429877035559987_2583-2602_1	LmxM.33.0690.1	26.369	9.2816	26.369	9.2816	-1.4125	145.98	2371.7	1.2966	0.097389	0.90261	0.19478	0.42763	False
LmxM.28.1580.1_43_0.202724358974359_247-266_1	LmxM.28.1580.1	99.389	40.22	99.389	40.22	-1.2842	1750.5	54653	1.2966	0.097391	0.90261	0.19478	0.42763	False
LmxM.20.1470.1_43_0.14172335600907_240-259_1	LmxM.20.1470.1	431.36	2158	431.36	2158	2.32	1.4906e+06	1.7734e+06	1.2965	0.84467	0.15533	0.31067	0.54456	True
LmxM.26.1790.1_0_0.0145660286505357_114-133_1	LmxM.26.1790.1	114.26	471.81	114.26	471.81	2.0363	63921	76054	1.2965	0.85258	0.14742	0.29485	0.52992	True
LmxM.33.2460.1_33_0.214367160775371_567-548_0	LmxM.33.2460.1	246.11	111.38	246.11	111.38	-1.1368	9075.8	4.6874e+05	1.2965	0.097403	0.9026	0.19481	0.42763	False
LmxM.09.0520.1_38_0.00691742325983571_45197_1	LmxM.09.0520.1	190.67	83.534	190.67	83.534	-1.181	5738.5	2.5594e+05	1.2964	0.097415	0.90258	0.19483	0.42763	False
LmxM.32.0760.1_29_0.152406417112299_178-159_0	LmxM.32.0760.1	116.29	47.955	116.29	47.955	-1.2606	2335	79292	1.2964	0.097421	0.90258	0.19484	0.42763	False
LmxM.34.0640.1_29_0.328471589182619_1072-1091_1	LmxM.34.0640.1	116.29	47.955	116.29	47.955	-1.2606	2335	79292	1.2964	0.097421	0.90258	0.19484	0.42763	False
LmxM.24.2230.1_67_0.206439393939394_99-118_1	LmxM.24.2230.1	102.77	41.767	102.77	41.767	-1.2788	1860.7	59160	1.2963	0.097429	0.90257	0.19486	0.42763	False
LmxM.28.1610.1_57_0.223223223223223_218-237_1	LmxM.28.1610.1	102.77	41.767	102.77	41.767	-1.2788	1860.7	59160	1.2963	0.097429	0.90257	0.19486	0.42763	False
LmxM.31.1370.1_0_0.108322877457131_256-275_1	LmxM.31.1370.1	15.551	49.502	15.551	49.502	1.6094	576.33	685.92	1.2963	0.86536	0.13464	0.26927	0.50744	True
LmxM.15.1345.1_43_0.215621562156216_190-209_1	LmxM.15.1345.1	181.2	78.893	181.2	78.893	-1.1894	5233.3	2.2684e+05	1.2963	0.097431	0.90257	0.19486	0.42763	False
LmxM.36.3980.1_60_0.0943223443223443_93-112_1	LmxM.36.3980.1	64.231	24.751	64.231	24.751	-1.3409	779.35	19437	1.2963	0.097442	0.90256	0.19488	0.42763	False
LmxM.30.1780.1_38_0.130874909616775_177-196_1	LmxM.30.1780.1	112.91	46.408	112.91	46.408	-1.2647	2211.4	73938	1.2963	0.097443	0.90256	0.19489	0.42763	False
LmxM.19.0985.1_29_0.163338453661034_312-331_1	LmxM.19.0985.1-LmxM.19.0995.1	158.89	68.065	158.89	68.065	-1.211	4124.4	1.6613e+05	1.2963	0.097443	0.90256	0.19489	0.42763	False
LmxM.29.1330.1_43_0.452488687782805_608-589_0	LmxM.29.1330.1	114.94	474.91	114.94	474.91	2.0373	64788	77124	1.2962	0.85246	0.14754	0.29509	0.52992	True
LmxM.32.3180.1_43_0.339544513457557_813-832_1	LmxM.32.3180.1	131.84	555.35	131.84	555.35	2.0663	89678	1.0676e+05	1.2962	0.8516	0.1484	0.29681	0.53089	True
LmxM.36.5790.1_43_0.0891891891891892_108-89_0	LmxM.36.5790.1	142.66	60.33	142.66	60.33	-1.228	3389.2	1.2869e+05	1.2961	0.097476	0.90252	0.19495	0.42773	False
LmxM.17.0830.1_0_0.0851970181043663_154-173_1	LmxM.17.0830.1	155.51	66.518	155.51	66.518	-1.2129	3959.5	1.5787e+05	1.2956	0.09756	0.90244	0.19512	0.42805	False
LmxM.08_29.2180.1_52_0.157706093189964_211-230_1	LmxM.08_29.2180.1	144.69	617.22	144.69	617.22	2.0852	1.1164e+05	1.3307e+05	1.2954	0.85081	0.14919	0.29838	0.53243	True
LmxM.21.0905.1_33_0.334880123743233_426-445_1	LmxM.21.0905.1	41.919	15.469	41.919	15.469	-1.3818	349.8	7083.4	1.2952	0.09763	0.90237	0.19526	0.42831	False
LmxM.23.1290.1_43_0.187438180019782_371-390_1	LmxM.23.1290.1	135.9	57.236	135.9	57.236	-1.2331	3094	1.1471e+05	1.295	0.097658	0.90234	0.19532	0.42838	False
LmxM.31.3040.1_29_0.0884573894282632_75-94_1	LmxM.31.3040.1	152.13	64.971	152.13	64.971	-1.2148	3798	1.4986e+05	1.2949	0.097675	0.90232	0.19535	0.42841	False
LmxM.30.2090.1_14_0.379460400348129_430-449_1	LmxM.30.2090.1	272.48	125.3	272.48	125.3	-1.1145	10830	5.9668e+05	1.2949	0.09768	0.90232	0.19536	0.42841	False
LmxM.09.0440.1_52_0.167865707434053_271-290_1	LmxM.09.0440.1	296.14	137.68	296.14	137.68	-1.0994	12555	7.2693e+05	1.2949	0.097681	0.90232	0.19536	0.42841	False
LmxM.29.1750.1_33_0.283132530120482_144-125_0	LmxM.29.1750.1	102.09	414.58	102.09	414.58	2.0112	48823	58242	1.2948	0.85284	0.14716	0.29431	0.52992	True
LmxM.01.0040.1_67_0.333333333333333_179-198_1	LmxM.01.0040.1	139.96	594.02	139.96	594.02	2.0777	1.0309e+05	1.2299e+05	1.2948	0.85086	0.14914	0.29829	0.53231	True
LmxM.32.2520.1_43_0.0540701128936423_81-100_1	LmxM.32.2520.1	337.38	1625.8	337.38	1625.8	2.2653	8.3004e+05	9.9028e+05	1.2947	0.84558	0.15442	0.30884	0.54268	True
LmxM.16.1460.1_19_0.144286466561348_1093-1112_1	LmxM.16.1460.1-LmxM.16.1470.1	50.709	187.18	50.709	187.18	1.8636	9311.9	11110	1.2947	0.85732	0.14268	0.28536	0.5229	True
LmxM.30.0410.1_29_0.0891832229580574_198-217_1	LmxM.30.0410.1	221.09	99.003	221.09	99.003	-1.1511	7452.6	3.6355e+05	1.2947	0.09772	0.90228	0.19544	0.42856	False
LmxM.09.1160.1_29_0.203153153153153_440-459_1	LmxM.09.1160.1	239.35	108.28	239.35	108.28	-1.137	8588.5	4.3879e+05	1.2946	0.097729	0.90227	0.19546	0.42858	False
LmxM.15.0760.1_19_0.042910447761194_350-331_0	LmxM.15.0760.1	233.26	105.19	233.26	105.19	-1.1415	8200.9	4.128e+05	1.2946	0.097737	0.90226	0.19547	0.42859	False
LmxM.31.0440.1_57_0.284246575342466_257-238_0	LmxM.31.0440.1	132.52	55.689	132.52	55.689	-1.2359	2951.4	1.0806e+05	1.2945	0.097743	0.90226	0.19549	0.42859	False
LmxM.18.0040.1_43_0.202226345083488_334-315_0	LmxM.18.0040.1	298.84	139.22	298.84	139.22	-1.0965	12739	7.4277e+05	1.2944	0.097769	0.90223	0.19554	0.42868	False
LmxM.20.1680.1_29_0.0375_150-131_0	LmxM.20.1680.1	85.867	340.32	85.867	340.32	1.9743	32374	38651	1.2943	0.85381	0.14619	0.29238	0.52928	True
LmxM.30.0860.1_29_0.00872885979268958_45228_1	LmxM.30.0860.1	161.59	69.612	161.59	69.612	-1.2033	4230.2	1.7291e+05	1.2942	0.097793	0.90221	0.19559	0.42873	False
Non-targeting-140	Non-target-64	205.54	91.269	205.54	91.269	-1.1625	6528.9	3.0583e+05	1.2941	0.097808	0.90219	0.19562	0.42873	False
LmxM.31.0280.1_57_0.0567375886524823_29-48_1	LmxM.31.0280.1	205.54	91.269	205.54	91.269	-1.1625	6528.9	3.0583e+05	1.2941	0.097808	0.90219	0.19562	0.42873	False
LmxM.23.1370.1_43_0.33_400-381_0	LmxM.23.1370.1	205.54	91.269	205.54	91.269	-1.1625	6528.9	3.0583e+05	1.2941	0.097808	0.90219	0.19562	0.42873	False
LmxM.36.6350.1_67_0.352902804957599_531-550_1	LmxM.36.6350.1	248.81	1146.3	248.81	1146.3	2.1993	4.0272e+05	4.8105e+05	1.294	0.84715	0.15285	0.3057	0.53981	True
LmxM.01.0230.1_52_0.0743405275779376_22-41_1	LmxM.01.0230.1	220.41	997.77	220.41	997.77	2.1734	3.0214e+05	3.6092e+05	1.2939	0.84787	0.15213	0.30427	0.53832	True
LmxM.29.2460.1_43_0.273678702250131_519-538_1	LmxM.29.2460.1-LmxM.29.2470.1-LmxM.29.2490.1-LmxM.29.2550.1	49.357	18.563	49.357	18.563	-1.364	474.12	10422	1.2939	0.097845	0.90216	0.19569	0.42881	False
LmxM.25.1770.1_29_0.0466883821932682_36-55_1	LmxM.25.1770.1	49.357	18.563	49.357	18.563	-1.364	474.12	10422	1.2939	0.097845	0.90216	0.19569	0.42881	False
LmxM.36.0140.1_29_0.196502057613169_376-395_1	LmxM.36.0140.1	171.06	74.253	171.06	74.253	-1.1931	4685.6	1.9789e+05	1.2939	0.097848	0.90215	0.1957	0.42881	False
LmxM.06.0420.1_19_0.182412358882947_302-321_1	LmxM.06.0420.1	171.06	74.253	171.06	74.253	-1.1931	4685.6	1.9789e+05	1.2939	0.097848	0.90215	0.1957	0.42881	False
LmxM.31.1080.1_43_0.27689594356261_153-172_1	LmxM.31.1080.1	85.191	34.032	85.191	34.032	-1.2988	1308.6	37934	1.2937	0.097884	0.90212	0.19577	0.42895	False
Non-targeting-205	Non-target-23	125.76	52.596	125.76	52.596	-1.2419	2676.4	95446	1.2936	0.097896	0.9021	0.19579	0.42897	False
LmxM.15.0560.1_0_0.187654320987654_300-319_1	LmxM.15.0560.1	145.37	61.877	145.37	61.877	-1.219	3485.1	1.3455e+05	1.2936	0.097901	0.9021	0.1958	0.42897	False
LmxM.33.3990.1_57_0.0946416144745999_128-147_1	LmxM.33.3990.1	164.97	716.23	164.97	716.23	2.1115	1.5194e+05	1.8161e+05	1.2936	0.84952	0.15048	0.30095	0.53519	True
LmxM.25.2160.1_29_0.0984528832630098_63-82_1	LmxM.25.2160.1	423.93	207.29	423.93	207.29	-1.0286	23466	1.7018e+06	1.2934	0.097943	0.90206	0.19589	0.42911	False
Non-targeting-806	Non-target-110	271.8	125.3	271.8	125.3	-1.111	10731	5.9317e+05	1.2933	0.097961	0.90204	0.19592	0.42916	False
LmxM.05.0140.1_14_0.257420924574209_524-543_1	LmxM.05.0140.1	202.16	89.722	202.16	89.722	-1.1631	6321.1	2.9404e+05	1.2932	0.097967	0.90203	0.19593	0.42917	False
LmxM.08_29.1600.1_38_0.125305922662751_249-268_1	LmxM.08_29.1600.1	167.68	72.706	167.68	72.706	-1.1944	4509.8	1.8874e+05	1.2931	0.097987	0.90201	0.19597	0.42919	False
Non-targeting-743	Non-target-153	167.68	72.706	167.68	72.706	-1.1944	4509.8	1.8874e+05	1.2931	0.097987	0.90201	0.19597	0.42919	False
LmxM.27.2300.1_67_0.44855381697487_942-961_1	LmxM.27.2300.1	88.571	35.579	88.571	35.579	-1.292	1404.1	41597	1.2931	0.097992	0.90201	0.19598	0.42919	False
LmxM.02.0360.1_38_0.0401396160558464_40-59_1	LmxM.02.0360.1	9.4656	3.0939	9.4656	3.0939	-1.3541	20.3	216.01	1.2931	0.097995	0.902	0.19599	0.42919	False
LmxM.08_29.0730.1_43_0.28023598820059_186-205_1	LmxM.08_29.0730.1	280.59	129.94	280.59	129.94	-1.1047	11347	6.3966e+05	1.293	0.097999	0.902	0.196	0.42919	False
LmxM.36.2960.1_52_0.0325814536340852_45007_1	LmxM.36.2960.1	966.17	5445.2	966.17	5445.2	2.4934	1.0031e+07	1.2003e+07	1.2928	0.83924	0.16076	0.32152	0.55454	True
LmxM.18.0910.1_29_0.0310427968655817_100-119_1	LmxM.18.0910.1	205.54	920.42	205.54	920.42	2.1574	2.5553e+05	3.0583e+05	1.2927	0.84795	0.15205	0.30409	0.53818	True
LmxM.12.0700.1_57_0.48624213836478_1233-1252_1	LmxM.12.0700.1	91.952	37.126	91.952	37.126	-1.2857	1502.9	45456	1.2926	0.098071	0.90193	0.19614	0.42943	False
LmxM.18.0520.1_43_0.202605570530099_446-465_1	LmxM.18.0520.1	115.62	47.955	115.62	47.955	-1.2522	2289	78204	1.2926	0.098075	0.90193	0.19615	0.42943	False
LmxM.36.4070.1_29_0.498084291187739_513-532_1	LmxM.36.4070.1	58.822	221.21	58.822	221.21	1.8932	13185	15784	1.2926	0.8558	0.1442	0.2884	0.52589	True
LmxM.36.3630.1_43_0.165548098434004_139-158_1	LmxM.36.3630.1	138.6	58.783	138.6	58.783	-1.2235	3185.7	1.2019e+05	1.2924	0.098116	0.90188	0.19623	0.42943	False
LmxM.28.2490.1_0_0.00839793281653747_45102_1	LmxM.28.2490.1	138.6	58.783	138.6	58.783	-1.2235	3185.7	1.2019e+05	1.2924	0.098116	0.90188	0.19623	0.42943	False
LmxM.06.0740.1_0_0.0838552540013918_236-255_1	LmxM.06.0740.1	138.6	58.783	138.6	58.783	-1.2235	3185.7	1.2019e+05	1.2924	0.098116	0.90188	0.19623	0.42943	False
LmxM.25.1910.1_43_0.295238095238095_306-325_1	LmxM.25.1910.1	112.24	46.408	112.24	46.408	-1.2561	2166.6	72894	1.2924	0.098117	0.90188	0.19623	0.42943	False
LmxM.22.1100.1_11_0.0910690717113946_627-608_0	LmxM.22.1100.1	112.24	46.408	112.24	46.408	-1.2561	2166.6	72894	1.2924	0.098117	0.90188	0.19623	0.42943	False
LmxM.20.0705.1_33_0.370392995316636_1812-1831_1	LmxM.20.0705.1	95.333	38.673	95.333	38.673	-1.2799	1605.1	49515	1.2923	0.098125	0.90188	0.19625	0.42943	False
LmxM.36.5910.1_14_0.104888888888889_110-129_1	LmxM.36.5910.1	198.78	88.175	198.78	88.175	-1.1637	6116.6	2.8252e+05	1.2923	0.098128	0.90187	0.19626	0.42943	False
LmxM.28.0430.1_43_0.368462138953942_469-488_1	LmxM.28.0430.1	110.88	454.8	110.88	454.8	2.0264	59138	70830	1.2922	0.85165	0.14835	0.2967	0.53075	True
LmxM.17.0810.1_43_0.137719298245614_148-167_1	LmxM.17.0810.1	173.76	75.799	173.76	75.799	-1.1862	4798.4	2.0539e+05	1.2922	0.098146	0.90185	0.19629	0.42943	False
LmxM.34.0080.1_43_0.0229885057471264_37-56_1	LmxM.34.0080.1	173.76	75.799	173.76	75.799	-1.1862	4798.4	2.0539e+05	1.2922	0.098146	0.90185	0.19629	0.42943	False
LmxM.34.2160.1_52_0.288584474885845_313-332_1	LmxM.34.2160.1	108.85	44.861	108.85	44.861	-1.2603	2047.6	67798	1.2922	0.098147	0.90185	0.19629	0.42943	False
LmxM.36.0800.1_43_0.0666666666666667_105-124_1	LmxM.36.0800.1	98.713	40.22	98.713	40.22	-1.2744	1710.7	53776	1.2921	0.098156	0.90184	0.19631	0.42943	False
LmxM.05.0060.1_29_0.0771382893685052_186-205_1	LmxM.05.0060.1	98.713	40.22	98.713	40.22	-1.2744	1710.7	53776	1.2921	0.098156	0.90184	0.19631	0.42943	False
LmxM.34.2870.1_57_0.297345928924876_651-670_1	LmxM.34.2870.1	98.713	40.22	98.713	40.22	-1.2744	1710.7	53776	1.2921	0.098156	0.90184	0.19631	0.42943	False
LmxM.21.1250.1_43_0.364197530864198_288-307_1	LmxM.21.1250.1	105.47	43.314	105.47	43.314	-1.2647	1932	62915	1.2921	0.098165	0.90183	0.19633	0.42943	False
LmxM.29.0630.1_57_0.0618846694796062_77-96_1	LmxM.29.0630.1	102.09	41.767	102.09	41.767	-1.2694	1819.7	58242	1.2921	0.098169	0.90183	0.19634	0.42943	False
LmxM.31.1120.1_60_0.0424063116370809_33-52_1	LmxM.31.1120.1	191.34	847.72	191.34	847.72	2.1416	2.1541e+05	2.581e+05	1.292	0.8482	0.1518	0.3036	0.53786	True
Non-targeting-575	Non-target-100	123.05	512.03	123.05	512.03	2.0481	75653	90654	1.2919	0.85091	0.14909	0.29818	0.53221	True
LmxM.15.1050.1_37_0.0854700854700855_38-19_0	LmxM.15.1050.1-LmxM.15.1150.1	375.25	180.99	375.25	180.99	-1.0478	18867	1.2743e+06	1.2918	0.098217	0.90178	0.19643	0.4295	False
LmxM.11.0130.1_29_0.0297619047619048_21-40_1	LmxM.11.0130.1	135.22	57.236	135.22	57.236	-1.226	3041	1.1336e+05	1.2918	0.098219	0.90178	0.19644	0.4295	False
LmxM.06.0360.1_49_0.237463126843658_319-338_1	LmxM.06.0360.1	135.22	57.236	135.22	57.236	-1.226	3041	1.1336e+05	1.2918	0.098219	0.90178	0.19644	0.4295	False
LmxM.32.0585.1_29_0.474643032988676_960-979_1	LmxM.32.0585.1	60.174	23.204	60.174	23.204	-1.3377	683.41	16656	1.2917	0.098231	0.90177	0.19646	0.4295	False
LmxM.20.0780.1_43_0.294436238306253_592-611_1	LmxM.20.0780.1	60.174	23.204	60.174	23.204	-1.3377	683.41	16656	1.2917	0.098231	0.90177	0.19646	0.4295	False
LmxM.24.0600.1_29_0.0430046948356807_222-241_1	LmxM.24.0600.1	60.174	23.204	60.174	23.204	-1.3377	683.41	16656	1.2917	0.098231	0.90177	0.19646	0.4295	False
LmxM.21.0570.1_0_0.181749622926094_234-253_1	LmxM.21.0570.1	60.174	23.204	60.174	23.204	-1.3377	683.41	16656	1.2917	0.098231	0.90177	0.19646	0.4295	False
LmxM.23.0230.1_43_0.394415357766143_219-238_1	LmxM.23.0230.1	217.03	97.456	217.03	97.456	-1.147	7149.4	3.4794e+05	1.2917	0.098234	0.90177	0.19647	0.4295	False
LmxM.31.1680.1_52_0.318734793187348_134-115_0	LmxM.31.1680.1	256.25	117.57	256.25	117.57	-1.1175	9616.4	5.1584e+05	1.2916	0.098247	0.90175	0.19649	0.42953	False
LmxM.10.0840.1_38_0.0198797965788257_40-59_1	LmxM.10.0840.1	160.92	69.612	160.92	69.612	-1.1973	4168.2	1.712e+05	1.2915	0.098266	0.90173	0.19653	0.42959	False
LmxM.32.0770.1_29_0.388266068759342_1030-1049_1	LmxM.32.0770.1	37.863	13.922	37.863	13.922	-1.3809	286.57	5569.2	1.2913	0.098307	0.90169	0.19661	0.42972	False
LmxM.32.0700.1_57_0.0931623931623932_99-118_1	LmxM.32.0700.1	124.41	518.22	124.41	518.22	2.0497	77545	93032	1.2911	0.85064	0.14936	0.29872	0.53273	True
LmxM.31.3730.1_63_0.432038834951456_270-251_0	LmxM.31.3730.1	114.26	470.27	114.26	470.27	2.0316	63369	76054	1.2909	0.85111	0.14889	0.29778	0.53193	True
LmxM.31.3110.1_29_0.0574593284873659_162-181_1	LmxM.31.3110.1	79.106	309.39	79.106	309.39	1.9541	26514	31828	1.2908	0.85343	0.14657	0.29315	0.52992	True
LmxM.07.0940.1_11_0.00903490759753593_70-51_0	LmxM.07.0940.1	488.16	244.41	488.16	244.41	-0.99508	29705	2.3779e+06	1.2908	0.09839	0.90161	0.19678	0.43003	False
LmxM.29.1350.1_43_0.231907894736842_426-407_0	LmxM.29.1350.1	125.08	521.31	125.08	521.31	2.0506	78500	94235	1.2908	0.8505	0.1495	0.29899	0.53296	True
LmxM.29.0200.1_43_0.239625167336011_351-370_1	LmxM.29.0200.1	157.54	68.065	157.54	68.065	-1.1988	4002.5	1.628e+05	1.2907	0.098406	0.90159	0.19681	0.43003	False
LmxM.33.2810.1_14_0.374387947269303_989-1008_1	LmxM.33.2810.1	157.54	68.065	157.54	68.065	-1.1988	4002.5	1.628e+05	1.2907	0.098406	0.90159	0.19681	0.43003	False
LmxM.30.0810.1_43_0.165346011621764_304-323_1	LmxM.30.0810.1	157.54	68.065	157.54	68.065	-1.1988	4002.5	1.628e+05	1.2907	0.098406	0.90159	0.19681	0.43003	False
LmxM.26.0550.1_67_0.29560915275201_468-487_1	LmxM.26.0550.1	144.69	61.877	144.69	61.877	-1.2123	3428.9	1.3307e+05	1.2906	0.098427	0.90157	0.19685	0.4301	False
LmxM.30.0460.1_33_0.34132581100141_733-714_0	LmxM.30.0460.1-LmxM.30.0460a.1-LmxM.30.0460b.1-LmxM.30.0460c.1-LmxM.30.0460d.1-LmxM.30.0460e.1	176.47	77.346	176.47	77.346	-1.1796	4912.4	2.1304e+05	1.2905	0.098431	0.90157	0.19686	0.4301	False
LmxM.28.1870.1_29_0.0755755755755756_144-163_1	LmxM.28.1870.1	167	72.706	167	72.706	-1.1886	4445.8	1.8695e+05	1.2905	0.098444	0.90156	0.19689	0.43013	False
LmxM.30.1430.1_14_0.127185716915148_682-701_1	LmxM.30.1430.1	125.08	52.596	125.08	52.596	-1.2342	2627.1	94235	1.2901	0.098504	0.9015	0.19701	0.43037	False
LmxM.24.0700.1_0_0.00242550242550243_45007_1	LmxM.24.0700.1	146.04	621.86	146.04	621.86	2.0827	1.132e+05	1.3604e+05	1.2901	0.84935	0.15065	0.3013	0.53542	True
LmxM.23.0150.1_43_0.262488646684832_282-301_1	LmxM.23.0150.1	77.754	30.939	77.754	30.939	-1.302	1095.8	30554	1.29	0.098534	0.90147	0.19707	0.43041	False
LmxM.27.0610.1_43_0.339080459770115_465-484_1	LmxM.27.0610.1	77.754	30.939	77.754	30.939	-1.302	1095.8	30554	1.29	0.098534	0.90147	0.19707	0.43041	False
LmxM.08.0880.1_29_0.0641534391534392_93-112_1	LmxM.08.0880.1	77.754	30.939	77.754	30.939	-1.302	1095.8	30554	1.29	0.098534	0.90147	0.19707	0.43041	False
LmxM.16.1120.1_67_0.247967479674797_194-175_0	LmxM.16.1120.1	52.737	20.11	52.737	20.11	-1.348	532.26	12190	1.2899	0.098535	0.90147	0.19707	0.43041	False
LmxM.14.0810.1_0_0.0425645118382549_154-173_1	LmxM.14.0810.1	210.27	94.363	210.27	94.363	-1.1476	6717.6	3.2279e+05	1.2897	0.098578	0.90142	0.19716	0.43053	False
Non-targeting-919	Non-target-132	121.7	51.049	121.7	51.049	-1.2372	2495.9	88311	1.2896	0.098589	0.90141	0.19718	0.43054	False
LmxM.30.1280.1_29_0.156939040207523_733-714_0	LmxM.30.1280.1	163.62	71.159	163.62	71.159	-1.1899	4274.6	1.781e+05	1.2896	0.098593	0.90141	0.19719	0.43054	False
LmxM.21.0827.1_57_0.373643410852713_234-253_1	LmxM.21.0827.1	127.11	530.6	127.11	530.6	2.0529	81400	97897	1.2896	0.85009	0.14991	0.29982	0.53391	True
LmxM.36.0490.1_38_0.0267430754536772_22-41_1	LmxM.36.0490.1	137.93	58.783	137.93	58.783	-1.2165	3131.9	1.188e+05	1.2892	0.098669	0.90133	0.19734	0.43077	False
LmxM.03.0470.1_29_0.155463633229921_444-463_1	LmxM.03.0470.1	334	159.33	334	159.33	-1.0631	15255	9.6692e+05	1.2892	0.09867	0.90133	0.19734	0.43077	False
LmxM.02.0350.1_19_0.188762626262626_594-613_1	LmxM.02.0350.1	150.77	64.971	150.77	64.971	-1.202	3681.1	1.4672e+05	1.2891	0.098683	0.90132	0.19737	0.43077	False
LmxM.15.0540.1_38_0.029945999018164_57-76_1	LmxM.15.0540.1	194.72	86.628	194.72	86.628	-1.1593	5842.2	2.6904e+05	1.2891	0.098684	0.90132	0.19737	0.43077	False
LmxM.36.4675.1_57_0.191666666666667_35-54_1	LmxM.36.4675.1	194.72	86.628	194.72	86.628	-1.1593	5842.2	2.6904e+05	1.2891	0.098684	0.90132	0.19737	0.43077	False
LmxM.28.1090.1_43_0.379969418960245_987-1006_1	LmxM.28.1090.1	194.72	86.628	194.72	86.628	-1.1593	5842.2	2.6904e+05	1.2891	0.098684	0.90132	0.19737	0.43077	False
LmxM.20.1320.1_48_0.425233644859813_552-533_0	LmxM.20.1320.1	147.39	628.05	147.39	628.05	2.0838	1.1552e+05	1.3904e+05	1.289	0.84902	0.15098	0.30197	0.53586	True
LmxM.32.0410.1_14_0.0109929078014184_21-40_1	LmxM.32.0410.1	179.17	78.893	179.17	78.893	-1.1732	5027.8	2.2087e+05	1.289	0.098702	0.9013	0.1974	0.4308	False
LmxM.01.0660.1_19_0.109432234432234_474-493_1	LmxM.01.0660.1	200.81	89.722	200.81	89.722	-1.1535	6170	2.894e+05	1.2888	0.098727	0.90127	0.19745	0.43089	False
LmxM.33.1580.1_38_0.161512027491409_91-110_1	LmxM.33.1580.1	157.54	677.55	157.54	677.55	2.0977	1.3521e+05	1.628e+05	1.2888	0.84855	0.15145	0.3029	0.53703	True
LmxM.08.0320.1_57_0.306427503736921_197-216_1	LmxM.08.0320.1	114.94	47.955	114.94	47.955	-1.2439	2243.5	77124	1.2888	0.098738	0.90126	0.19748	0.43091	False
LmxM.08.1070.1_81_0.453453453453453_595-614_1	LmxM.08.1060.1-LmxM.08.1070.1-LmxM.08.1080.1-LmxM.08.1030a.1-LmxM.08.1040.1-LmxM.08.1040b.1-LmxM.08.1040c.1-LmxM.08.1050.1-LmxM.08.1070partial.1	339.41	162.43	339.41	162.43	-1.0586	15662	1.0045e+06	1.2886	0.098774	0.90123	0.19755	0.43105	False
LmxM.31.0890.1_43_0.0620347394540943_83-64_0	LmxM.31.0890.1	134.55	57.236	134.55	57.236	-1.2188	2988.5	1.1202e+05	1.2885	0.098787	0.90121	0.19757	0.43108	False
LmxM.27.2030.1_43_0.0107794361525705_45102_1	LmxM.27.2030.1-LmxM.27.2031.1-LmxM.27.2032.1	111.56	46.408	111.56	46.408	-1.2475	2122.4	71857	1.2884	0.0988	0.9012	0.1976	0.43111	False
Non-targeting-670	Non-target-35	240.02	109.83	240.02	109.83	-1.1208	8474.7	4.4173e+05	1.2882	0.098833	0.90117	0.19767	0.43123	False
LmxM.32.1980.1_52_0.323682256867112_432-451_1	LmxM.32.1980.1	191.34	85.081	191.34	85.081	-1.1599	5645.6	2.581e+05	1.2881	0.098856	0.90114	0.19771	0.43131	False
LmxM.18.0230.1_67_0.278706800445931_240-259_1	LmxM.18.0230.1	359.02	173.26	359.02	173.26	-1.0469	17254	1.1475e+06	1.2881	0.098864	0.90114	0.19773	0.43132	False
LmxM.32.1040.1_43_0.180339985218034_233-252_1	LmxM.32.1040.1	104.8	43.314	104.8	43.314	-1.2555	1890.2	61964	1.2879	0.098893	0.90111	0.19779	0.43134	False
LmxM.24.1960.1_19_0.152633602460592_393-412_1	LmxM.24.1960.1	104.8	43.314	104.8	43.314	-1.2555	1890.2	61964	1.2879	0.098893	0.90111	0.19779	0.43134	False
LmxM.22.0340.1_71_0.306404657933042_410-429_1	LmxM.22.0340.1	104.8	43.314	104.8	43.314	-1.2555	1890.2	61964	1.2879	0.098893	0.90111	0.19779	0.43134	False
LmxM.26.2260.1_52_0.302744039586145_669-688_1	LmxM.26.2260.1	91.276	37.126	91.276	37.126	-1.2752	1466.1	44669	1.2878	0.098904	0.9011	0.19781	0.43135	False
Non-targeting-411	Non-target-7	203.51	91.269	203.51	91.269	-1.1483	6299.2	2.9872e+05	1.2877	0.098931	0.90107	0.19786	0.43135	False
LmxM.07.0740.1_0_0.192425435143882_2193-2212_1	LmxM.07.0740.1	215.68	97.456	215.68	97.456	-1.138	6988.6	3.4282e+05	1.2876	0.098944	0.90106	0.19789	0.43135	False
LmxM.22.0450.1_38_0.148911798396334_123-142_1	LmxM.22.0450.1	215.68	97.456	215.68	97.456	-1.138	6988.6	3.4282e+05	1.2876	0.098944	0.90106	0.19789	0.43135	False
LmxM.32.2700.1_29_0.0118501529051988_26-45_1	LmxM.32.2700.1	66.936	26.298	66.936	26.298	-1.3154	825.72	21430	1.2876	0.098944	0.90106	0.19789	0.43135	False
LmxM.17.0170.1_19_0.108726752503577_232-213_0	LmxM.17.0170.1	336.03	160.88	336.03	160.88	-1.058	15339	9.809e+05	1.2875	0.098952	0.90105	0.1979	0.43135	False
LmxM.30.2740.1_14_0.045045045045045_44-63_1	LmxM.30.2740.1	130.49	546.07	130.49	546.07	2.0568	86351	1.0418e+05	1.2875	0.84938	0.15062	0.30123	0.53542	True
LmxM.34.5110.1_29_0.491015274034142_1089-1108_1	LmxM.34.5110.1	144.01	61.877	144.01	61.877	-1.2056	3373.2	1.316e+05	1.2875	0.098958	0.90104	0.19792	0.43135	False
LmxM.14.0370.1_14_0.259009851602444_2073-2092_1	LmxM.14.0370.1	144.01	61.877	144.01	61.877	-1.2056	3373.2	1.316e+05	1.2875	0.098958	0.90104	0.19792	0.43135	False
LmxM.17.0370.1_14_0.0294985250737463_60-79_1	LmxM.17.0370.1	144.01	61.877	144.01	61.877	-1.2056	3373.2	1.316e+05	1.2875	0.098958	0.90104	0.19792	0.43135	False
LmxM.29.2065.1_86_0.434182590233546_401-420_1	LmxM.29.2065.1	67.612	258.34	67.612	258.34	1.9183	18188	21946	1.2874	0.85358	0.14642	0.29283	0.52962	True
LmxM.01.0400.1_38_0.170276774969916_279-298_1	LmxM.01.0400.1	275.18	128.39	275.18	128.39	-1.0938	10773	6.1081e+05	1.2872	0.099007	0.90099	0.19801	0.43154	False
LmxM.36.1170.1_67_0.248171368861024_466-485_1	LmxM.36.1170.1	56.794	211.93	56.794	211.93	1.8814	12033	14526	1.2872	0.85466	0.14534	0.29069	0.52793	True
LmxM.07.0180.1_14_0.369930291508238_2328-2347_1	LmxM.07.0180.1	187.96	83.534	187.96	83.534	-1.1605	5452.5	2.4742e+05	1.2871	0.099031	0.90097	0.19806	0.43162	False
Non-targeting-58	Non-target-116	230.56	105.19	230.56	105.19	-1.1247	7858.2	4.0154e+05	1.2869	0.099059	0.90094	0.19812	0.43165	False
LmxM.15.1210.1_34_0.0176544766708701_45-26_0	LmxM.15.1210.1	295.46	139.22	295.46	139.22	-1.0801	12205	7.23e+05	1.2869	0.099061	0.90094	0.19812	0.43165	False
LmxM.05.0550.1_29_0.0543364681295716_49-68_1	LmxM.05.0550.1	61.527	232.04	61.527	232.04	1.898	14537	17555	1.2869	0.85407	0.14593	0.29187	0.52893	True
LmxM.17.0570.1_0_0.0400112707805015_139-158_1	LmxM.17.0570.1	56.118	21.657	56.118	21.657	-1.334	593.77	14120	1.2868	0.09908	0.90092	0.19816	0.43169	False
LmxM.29.0760.1_14_0.312873780295877_987-1006_1	LmxM.29.0760.1	56.118	21.657	56.118	21.657	-1.334	593.77	14120	1.2868	0.09908	0.90092	0.19816	0.43169	False
LmxM.33.2990.1_38_0.129365079365079_159-178_1	LmxM.33.2990.1	124.41	52.596	124.41	52.596	-1.2264	2578.3	93032	1.2866	0.09912	0.90088	0.19824	0.43184	False
LmxM.11.0640.1_29_0.0890912337082664_495-514_1	LmxM.11.0640.1	187.28	824.51	187.28	824.51	2.1324	2.0303e+05	2.4531e+05	1.2866	0.84688	0.15312	0.30625	0.54041	True
LmxM.28.0400.1_67_0.388068880688807_621-640_1	LmxM.28.0400.1	110.88	453.25	110.88	453.25	2.0215	58607	70830	1.2864	0.85012	0.14988	0.29975	0.53383	True
LmxM.12.0190.1_14_0.315188583078491_1543-1562_1	LmxM.12.0190.1	335.35	160.88	335.35	160.88	-1.0551	15221	9.7622e+05	1.2862	0.099183	0.90082	0.19837	0.43195	False
LmxM.31.2150.1_38_0.046475838719606_146-165_1	LmxM.31.2150.1	203.51	906.5	203.51	906.5	2.1497	2.471e+05	2.9872e+05	1.2862	0.84627	0.15373	0.30746	0.54151	True
LmxM.24.0130.1_14_0.0599520383693046_90-109_1	LmxM.24.0130.1	70.316	27.845	70.316	27.845	-1.3059	901.92	24082	1.2862	0.099191	0.90081	0.19838	0.43195	False
LmxM.31.0210.1_43_0.149403640929065_235-254_1	LmxM.31.0210.1	70.316	27.845	70.316	27.845	-1.3059	901.92	24082	1.2862	0.099191	0.90081	0.19838	0.43195	False
LmxM.29.3450.1_52_0.213101160862355_260-241_0	LmxM.29.3450.1	70.316	27.845	70.316	27.845	-1.3059	901.92	24082	1.2862	0.099191	0.90081	0.19838	0.43195	False
Non-targeting-428	Non-target-88	70.316	27.845	70.316	27.845	-1.3059	901.92	24082	1.2862	0.099191	0.90081	0.19838	0.43195	False
LmxM.15.1270.1_71_0.207951070336391_332-351_1	LmxM.15.1270.1	169.03	74.253	169.03	74.253	-1.176	4491.3	1.9237e+05	1.2861	0.0992	0.9008	0.1984	0.43195	False
LmxM.18.0860.1_34_0.037542662116041_106-87_0	LmxM.18.0860.1	184.58	81.987	184.58	81.987	-1.1611	5262.7	2.37e+05	1.2861	0.099207	0.90079	0.19841	0.43195	False
LmxM.33.4280.1_29_0.270935960591133_339-320_0	LmxM.33.4280.1	156.18	669.82	156.18	669.82	2.0935	1.3191e+05	1.5951e+05	1.2861	0.84787	0.15213	0.30426	0.53832	True
LmxM.07.0020.1_38_0.0163098878695209_45197_1	LmxM.07.0020.1	300.87	142.32	300.87	142.32	-1.0747	12570	7.5478e+05	1.2861	0.099208	0.90079	0.19842	0.43195	False
Non-targeting-431	Non-target-85	121.03	51.049	121.03	51.049	-1.2292	2448.4	87153	1.286	0.099222	0.90078	0.19844	0.43195	False
LmxM.36.0260.1_29_0.19672131147541_295-276_0	LmxM.36.0260.1	159.56	69.612	159.56	69.612	-1.1852	4045.7	1.6781e+05	1.286	0.099225	0.90078	0.19845	0.43195	False
LmxM.09.0500.1_14_0.235917826375083_1075-1056_0	LmxM.09.0500.1	137.25	58.783	137.25	58.783	-1.2095	3078.7	1.1743e+05	1.286	0.099228	0.90077	0.19846	0.43195	False
LmxM.27.1010.1_29_0.0463458110516934_126-145_1	LmxM.27.1010.1	137.25	58.783	137.25	58.783	-1.2095	3078.7	1.1743e+05	1.286	0.099228	0.90077	0.19846	0.43195	False
LmxM.34.0550.1_38_0.134774316592498_642-623_0	LmxM.34.0550.1	184.58	810.59	184.58	810.59	2.1287	1.9594e+05	2.37e+05	1.2859	0.84679	0.15321	0.30643	0.54059	True
LmxM.14.0120.1_49_0.372159090909091_396-377_0	LmxM.14.0120.1	190.67	85.081	190.67	85.081	-1.1548	5574	2.5594e+05	1.2858	0.09926	0.90074	0.19852	0.43203	False
LmxM.20.0700.1_29_0.11846571622539_342-361_1	LmxM.20.0700.1	113.59	465.63	113.59	465.63	2.0258	61965	74992	1.2855	0.84973	0.15027	0.30053	0.53464	True
LmxM.36.6890.1_29_0.187707217546544_733-752_1	LmxM.36.6890.1	60.851	228.95	60.851	228.95	1.8944	14128	17102	1.2854	0.85374	0.14626	0.29252	0.52934	True
LmxM.08_29.0430.1_52_0.0548672566371681_101-82_0	LmxM.08_29.0430.1	56.118	208.84	56.118	208.84	1.8772	11661	14120	1.2852	0.85423	0.14577	0.29154	0.52859	True
LmxM.34.0930.1_43_0.0256410256410256_45007_1	LmxM.34.0930.1	73.697	29.392	73.697	29.392	-1.2974	981.48	26913	1.2851	0.099382	0.90062	0.19876	0.43245	False
LmxM.30.2190.1_0_0.0888599913307326_202-221_1	LmxM.30.2190.1	114.26	47.955	114.26	47.955	-1.2354	2198.5	76054	1.2849	0.099409	0.90059	0.19882	0.4325	False
LmxM.30.1445.1_71_0.39667458432304_512-493_0	LmxM.30.1445.1	114.26	47.955	114.26	47.955	-1.2354	2198.5	76054	1.2849	0.099409	0.90059	0.19882	0.4325	False
Non-targeting-718	Non-target-113	41.919	150.05	41.919	150.05	1.8153	5846.3	7083.4	1.2848	0.85606	0.14394	0.28788	0.52554	True
LmxM.03.0550.1_33_0.284357821089455_1133-1152_1	LmxM.03.0550.1	82.486	323.31	82.486	323.31	1.9578	28997	35144	1.2846	0.85155	0.14845	0.29689	0.53094	True
LmxM.07.0860.1_43_0.243137254901961_1050-1069_1	LmxM.07.0860.1	291.41	1365.9	291.41	1365.9	2.2249	5.7731e+05	6.9969e+05	1.2846	0.84366	0.15634	0.31268	0.54617	True
LmxM.07.0620.1_29_0.108181203515889_156-175_1	LmxM.07.0620.1	217.71	99.003	217.71	99.003	-1.129	7045.6	3.5051e+05	1.2846	0.09947	0.90053	0.19894	0.43267	False
LmxM.16.0100.1_38_0.154983309489747_322-341_1	LmxM.16.0100.1	217.71	99.003	217.71	99.003	-1.129	7045.6	3.5051e+05	1.2846	0.09947	0.90053	0.19894	0.43267	False
LmxM.03.0850.1_0_0.0865413309459863_577-596_1	LmxM.03.0850.1	217.71	99.003	217.71	99.003	-1.129	7045.6	3.5051e+05	1.2846	0.09947	0.90053	0.19894	0.43267	False
LmxM.20.1180.1_19_0.193939393939394_540-559_1	LmxM.20.1180.1	110.88	46.408	110.88	46.408	-1.2388	2078.5	70830	1.2845	0.099491	0.90051	0.19898	0.43269	False
LmxM.07.0480.1_14_0.384147175488989_5613-5632_1	LmxM.07.0480.1	110.88	46.408	110.88	46.408	-1.2388	2078.5	70830	1.2845	0.099491	0.90051	0.19898	0.43269	False
LmxM.01.0750.1_38_0.0561127029608405_232-251_1	LmxM.01.0750.1	110.88	46.408	110.88	46.408	-1.2388	2078.5	70830	1.2845	0.099491	0.90051	0.19898	0.43269	False
LmxM.22.0510.1_38_0.0683303624480095_111-130_1	LmxM.22.0510.1	77.077	30.939	77.077	30.939	-1.2896	1064.4	29929	1.2843	0.099524	0.90048	0.19905	0.4328	False
LmxM.08.0140.1_14_0.109701295268306_405-424_1	LmxM.08.0140.1	314.39	150.05	314.39	150.05	-1.0621	13504	8.3771e+05	1.2842	0.099528	0.90047	0.19906	0.4328	False
LmxM.26.1755.1_43_0.31321084864392_353-372_1	LmxM.26.1755.1	152.8	66.518	152.8	66.518	-1.1877	3722.5	1.5144e+05	1.2841	0.099548	0.90045	0.1991	0.43285	False
LmxM.07.1150.1_14_0.216614090431125_1644-1663_1	LmxM.07.1150.1	107.5	44.861	107.5	44.861	-1.2424	1962	65820	1.284	0.099566	0.90043	0.19913	0.43288	False
LmxM.14.0760.1_57_0.408473221422862_505-524_1	LmxM.14.0760.1	256.25	119.11	256.25	119.11	-1.0988	9403	5.1584e+05	1.284	0.099566	0.90043	0.19913	0.43288	False
LmxM.34.3310.1_38_0.099780701754386_85-104_1	LmxM.34.3310.1	175.79	765.73	175.79	765.73	2.1167	1.7401e+05	2.1111e+05	1.2839	0.84656	0.15344	0.30688	0.54102	True
LmxM.32.2440.1_43_0.25115970841617_375-394_1	LmxM.32.2440.1	80.458	32.485	80.458	32.485	-1.2825	1150.7	33131	1.2837	0.099627	0.90037	0.19925	0.43308	False
LmxM.18.1170.1_14_0.0262725779967159_45102_1	LmxM.18.1170.1	104.12	43.314	104.12	43.314	-1.2462	1848.8	61021	1.2837	0.09963	0.90037	0.19926	0.43308	False
LmxM.08_29.1995.1_29_0.185688405797101_199-218_1	LmxM.08_29.1995.1	168.35	74.253	168.35	74.253	-1.1702	4427.5	1.9055e+05	1.2835	0.099658	0.90034	0.19932	0.43313	False
LmxM.23.0960.1_29_0.129232236528374_264-283_1	LmxM.23.0960.1	168.35	74.253	168.35	74.253	-1.1702	4427.5	1.9055e+05	1.2835	0.099658	0.90034	0.19932	0.43313	False
LmxM.21.0550.1_43_0.190717299578059_219-238_1	LmxM.21.0550.1	29.749	10.828	29.749	10.828	-1.3783	179	3151.8	1.2834	0.099671	0.90033	0.19934	0.43313	False
LmxM.34.4230.1_33_0.032967032967033_107-88_0	LmxM.34.4230.1	29.749	10.828	29.749	10.828	-1.3783	179	3151.8	1.2834	0.099671	0.90033	0.19934	0.43313	False
LmxM.32.2440.1_43_0.288933068257124_429-448_1	LmxM.32.2440.1	29.749	10.828	29.749	10.828	-1.3783	179	3151.8	1.2834	0.099671	0.90033	0.19934	0.43313	False
LmxM.28.0050.1_14_0.371020142949967_567-586_1	LmxM.28.0050.1	159.56	685.29	159.56	685.29	2.0957	1.3819e+05	1.6781e+05	1.2834	0.84701	0.15299	0.30598	0.54007	True
LmxM.08.0470.1_14_0.282485875706215_96-115_1	LmxM.08.0470.1	100.74	41.767	100.74	41.767	-1.2503	1739	56431	1.2834	0.099683	0.90032	0.19937	0.43313	False
LmxM.36.1390.1_29_0.155515908415106_520-539_1	LmxM.36.1390.1	100.74	41.767	100.74	41.767	-1.2503	1739	56431	1.2834	0.099683	0.90032	0.19937	0.43313	False
LmxM.15.0180.1_38_0.118250780901383_258-277_1	LmxM.15.0180.1	71.668	275.35	71.668	275.35	1.9271	20744	25192	1.2833	0.85213	0.14787	0.29575	0.52992	True
LmxM.06.0070.1_38_0.107246376811594_143-162_1	LmxM.06.0070.1	353.61	171.71	353.61	171.71	-1.0379	16544	1.107e+06	1.2833	0.099697	0.9003	0.19939	0.43316	False
LmxM.31.0210.1_38_0.0175768989328311_21-40_1	LmxM.31.0210.1	97.361	40.22	97.361	40.22	-1.2547	1632.5	52047	1.2831	0.099722	0.90028	0.19944	0.43318	False
LmxM.29.1500.1_29_0.237644584647739_218-237_1	LmxM.29.1500.1	97.361	40.22	97.361	40.22	-1.2547	1632.5	52047	1.2831	0.099722	0.90028	0.19944	0.43318	False
LmxM.23.0580.1_38_0.0518195050946143_171-190_1	LmxM.23.0580.1	87.219	35.579	87.219	35.579	-1.2701	1333.3	40108	1.2831	0.099736	0.90026	0.19947	0.43318	False
Non-targeting-230	Non-target-199	123.73	52.596	123.73	52.596	-1.2186	2530	91839	1.283	0.099742	0.90026	0.19948	0.43318	False
LmxM.32.0520.1_43_0.277142857142857_296-277_0	LmxM.32.0520.1	93.98	38.673	93.98	38.673	-1.2595	1529.4	47868	1.283	0.099746	0.90025	0.19949	0.43318	False
LmxM.07.0330.1_57_0.226924627166465_566-547_0	LmxM.07.0330.1	174.44	77.346	174.44	77.346	-1.163	4713.4	2.0729e+05	1.283	0.099749	0.90025	0.1995	0.43318	False
LmxM.34.2540.1_29_0.140432098765432_85-104_1	LmxM.34.2540.1	90.6	37.126	90.6	37.126	-1.2646	1429.7	43889	1.283	0.099751	0.90025	0.1995	0.43318	False
LmxM.36.4030.1_33_0.266771902131018_1019-1000_0	LmxM.36.4030.1	90.6	37.126	90.6	37.126	-1.2646	1429.7	43889	1.283	0.099751	0.90025	0.1995	0.43318	False
LmxM.10.0230.1_43_0.217979315831344_270-289_1	LmxM.10.0230.1	44.624	160.88	44.624	160.88	1.8271	6757.8	8211.5	1.2829	0.85517	0.14483	0.28965	0.52699	True
LmxM.08_29.2590.1_29_0.0811719500480307_166-185_1	LmxM.08_29.2590.1	237.99	109.83	237.99	109.83	-1.1086	8212.7	4.3293e+05	1.2827	0.099804	0.9002	0.19961	0.43336	False
LmxM.13.0750.1_43_0.330289193302892_212-231_1	LmxM.13.0750.1	62.879	24.751	62.879	24.751	-1.3107	726.88	18482	1.2824	0.099843	0.90016	0.19969	0.43343	False
LmxM.08_29.0140.1_52_0.326429980276134_324-343_1	LmxM.08_29.0140.1	62.879	24.751	62.879	24.751	-1.3107	726.88	18482	1.2824	0.099843	0.90016	0.19969	0.43343	False
LmxM.32.2850.1_63_0.249350649350649_297-278_0	LmxM.32.2850.1	246.78	114.47	246.78	114.47	-1.1015	8753	4.718e+05	1.2824	0.099849	0.90015	0.1997	0.43343	False
LmxM.30.1950.1_43_0.384259259259259_661-680_1	LmxM.30.1950.1	160.92	691.48	160.92	691.48	2.0965	1.4075e+05	1.712e+05	1.2823	0.84666	0.15334	0.30667	0.54083	True
LmxM.13.1390.1_71_0.425144747725393_504-523_1	LmxM.13.1390.1	192.02	846.17	192.02	846.17	2.1339	2.1396e+05	2.6026e+05	1.2822	0.84555	0.15445	0.30889	0.54268	True
LmxM.19.0670.1_43_0.321362799263352_345-364_1	LmxM.19.0670.1	213.65	956	213.65	956	2.1565	2.7554e+05	3.3523e+05	1.2821	0.84487	0.15513	0.31026	0.54424	True
LmxM.22.0500.1_19_0.180528691166989_276-295_1	LmxM.22.0500.1	79.106	307.84	79.106	307.84	1.9469	26159	31828	1.2821	0.85117	0.14883	0.29765	0.53177	True
LmxM.14.1180.1_33_0.0509193776520509_118-99_0	LmxM.14.1180.1	100.07	402.2	100.07	402.2	1.9962	45643	55538	1.2821	0.84963	0.15037	0.30074	0.53496	True
LmxM.36.1000.1_14_0.329478283217682_1279-1298_1	LmxM.36.1000.1	96.685	386.73	96.685	386.73	1.9889	42064	51195	1.2819	0.84981	0.15019	0.30038	0.53442	True
LmxM.14.0340.1_0_0.154079466181377_501-520_1	LmxM.14.0340.1	249.49	116.02	249.49	116.02	-1.098	8906.8	4.8415e+05	1.2818	0.099962	0.90004	0.19992	0.43386	False
LmxM.19.0260.1_19_0.171417260490895_430-449_1	LmxM.19.0260.1	52.061	20.11	52.061	20.11	-1.3297	510.43	11823	1.2816	0.099998	0.9	0.2	0.43396	False
LmxM.23.0090.1_57_0.323727185398655_328-347_1	LmxM.23.0090.1	78.43	304.74	78.43	304.74	1.9446	25609	31187	1.2815	0.85107	0.14893	0.29785	0.53193	True
LmxM.32.2460.1_29_0.133903133903134_426-407_0	LmxM.32.2460.1	161.59	71.159	161.59	71.159	-1.172	4089.1	1.7291e+05	1.2814	0.10002	0.89998	0.20004	0.43403	False
LmxM.33.4030.1_43_0.094662638469285_91-110_1	LmxM.33.4030.1	70.316	269.17	70.316	269.17	1.9215	19770	24082	1.2814	0.85176	0.14824	0.29648	0.5305	True
LmxM.16.0970.1_14_0.0504385964912281_104-123_1	LmxM.16.0970.1	152.13	66.518	152.13	66.518	-1.1814	3664.4	1.4986e+05	1.2812	0.10006	0.89994	0.20011	0.43417	False
LmxM.34.0970.1_0_0.126344086021505_147-128_0	LmxM.34.0970.1	129.81	55.689	129.81	55.689	-1.2064	2747.3	1.029e+05	1.2811	0.10009	0.89991	0.20017	0.43425	False
LmxM.21.1240.1_33_0.263657957244656_1006-987_0	LmxM.21.1240.1	66.26	26.298	66.26	26.298	-1.301	798.47	20921	1.281	0.1001	0.8999	0.2002	0.43429	False
LmxM.34.0310.1_43_0.136292834890966_165-184_1	LmxM.34.0310.1	237.32	109.83	237.32	109.83	-1.1045	8126.3	4.3002e+05	1.2808	0.10013	0.89987	0.20026	0.43438	False
LmxM.36.6400.1_71_0.411238825031928_312-331_1	LmxM.36.6400.1	110.21	46.408	110.21	46.408	-1.2301	2035.2	69811	1.2805	0.10019	0.89981	0.20039	0.43457	False
LmxM.36.3970.1_14_0.366066966516742_1461-1480_1	LmxM.36.3970.1	167.68	723.96	167.68	723.96	2.1036	1.5473e+05	1.8874e+05	1.2804	0.84591	0.15409	0.30818	0.54201	True
LmxM.01.0240.1_52_0.0930316091954023_248-267_1	LmxM.01.0240.1	139.28	60.33	139.28	60.33	-1.1936	3116.6	1.2158e+05	1.2804	0.1002	0.8998	0.2004	0.43458	False
LmxM.05.0290.1_57_0.340192043895748_485-504_1	LmxM.05.0290.1	210.27	95.91	210.27	95.91	-1.1244	6539.5	3.2279e+05	1.2802	0.10023	0.89977	0.20046	0.43464	False
LmxM.08_29.2200.1_29_0.444123314065511_916-935_1	LmxM.08_29.2200.1	126.43	54.142	126.43	54.142	-1.2085	2613	96667	1.2802	0.10023	0.89977	0.20046	0.43464	False
LmxM.19.0710.1_0_0.168214654282766_159-178_1	LmxM.19.0710.1	148.75	64.971	148.75	64.971	-1.1826	3509.1	1.4209e+05	1.2802	0.10023	0.89977	0.20046	0.43464	False
LmxM.04.0540.1_43_0.174928774928775_303-322_1	LmxM.04.0540.1	266.39	125.3	266.39	125.3	-1.0821	9953.1	5.6557e+05	1.2801	0.10026	0.89974	0.20052	0.43473	False
LmxM.09.1270.1_38_0.115009746588694_114-133_1	LmxM.09.1270.1	50.709	185.63	50.709	185.63	1.8517	9102	11110	1.2801	0.85358	0.14642	0.29283	0.52962	True
LmxM.34.1270.1_14_0.0260707635009311_20-39_1	LmxM.34.1270.1	50.709	185.63	50.709	185.63	1.8517	9102	11110	1.2801	0.85358	0.14642	0.29283	0.52962	True
LmxM.11.0710.1_14_0.0240622788393489_25-44_1	LmxM.11.0710.1	113.59	464.08	113.59	464.08	2.021	61422	74992	1.2799	0.84824	0.15176	0.30353	0.53778	True
LmxM.22.0140.1_57_0.197665937272064_261-280_1	LmxM.22.0140.1	69.64	27.845	69.64	27.845	-1.2922	873.43	23537	1.2799	0.10029	0.89971	0.20059	0.43486	False
LmxM.12.0150.1_49_0.110169491525424_360-341_0	LmxM.12.0150.1	368.48	180.99	368.48	180.99	-1.0216	17577	1.2206e+06	1.2798	0.1003	0.8997	0.2006	0.43486	False
LmxM.34.4110.1_43_0.460547504025765_278-297_1	LmxM.34.4110.1	148.75	631.15	148.75	631.15	2.0777	1.1636e+05	1.4209e+05	1.2798	0.84648	0.15352	0.30703	0.54112	True
LmxM.22.1160.1_43_0.242424242424242_324-343_1	LmxM.22.1160.1	114.26	467.17	114.26	467.17	2.0221	62272	76054	1.2797	0.84814	0.15186	0.30371	0.53792	True
LmxM.28.1300.1_52_0.301587301587302_356-375_1	LmxM.28.1300.1	114.26	467.17	114.26	467.17	2.0221	62272	76054	1.2797	0.84814	0.15186	0.30371	0.53792	True
LmxM.34.3300.1_34_0.178963893249608_349-330_0	LmxM.34.3300.1	44.624	17.016	44.624	17.016	-1.3405	381.09	8211.5	1.2797	0.10033	0.89967	0.20067	0.43486	False
LmxM.28.0930.1_33_0.34546925566343_423-442_1	LmxM.28.0930.1	44.624	17.016	44.624	17.016	-1.3405	381.09	8211.5	1.2797	0.10033	0.89967	0.20067	0.43486	False
LmxM.26.0860.1_0_0.116852414724755_343-362_1	LmxM.26.0860.1	44.624	17.016	44.624	17.016	-1.3405	381.09	8211.5	1.2797	0.10033	0.89967	0.20067	0.43486	False
Non-targeting-232	Non-target-31	44.624	17.016	44.624	17.016	-1.3405	381.09	8211.5	1.2797	0.10033	0.89967	0.20067	0.43486	False
LmxM.34.2820.1_33_0.268933539412674_527-508_0	LmxM.34.2820.1	44.624	17.016	44.624	17.016	-1.3405	381.09	8211.5	1.2797	0.10033	0.89967	0.20067	0.43486	False
LmxM.36.5000.1_43_0.332389046270066_348-367_1	LmxM.36.5000.1	219.06	100.55	219.06	100.55	-1.1157	7022.5	3.557e+05	1.2796	0.10034	0.89966	0.20068	0.43487	False
LmxM.32.2720.1_29_0.0282608695652174_45-26_0	LmxM.32.2720.1	37.186	13.922	37.186	13.922	-1.3556	270.61	5337.1	1.2796	0.10035	0.89965	0.20069	0.43487	False
LmxM.23.1570.1_29_0.431965442764579_1206-1187_0	LmxM.23.1570.1	135.9	58.783	135.9	58.783	-1.1953	2973.5	1.1471e+05	1.2795	0.10036	0.89964	0.20073	0.43487	False
LmxM.36.2115.1_43_0.0606451612903226_149-130_0	LmxM.36.2115.1	135.9	58.783	135.9	58.783	-1.1953	2973.5	1.1471e+05	1.2795	0.10036	0.89964	0.20073	0.43487	False
LmxM.11.0550.1_43_0.307878787878788_501-520_1	LmxM.11.0550.1	335.35	1599.5	335.35	1599.5	2.2505	7.9906e+05	9.7622e+05	1.2795	0.84141	0.15859	0.31719	0.55041	True
LmxM.26.2280.1_33_0.292857142857143_249-230_0	LmxM.26.2280.1	123.05	52.596	123.05	52.596	-1.2108	2482.2	90654	1.2794	0.10037	0.89963	0.20074	0.43487	False
LmxM.29.0060.1_57_0.416320885200553_294-313_1	LmxM.29.0060.1	123.05	52.596	123.05	52.596	-1.2108	2482.2	90654	1.2794	0.10037	0.89963	0.20074	0.43487	False
LmxM.33.2570.1_43_0.225806451612903_382-363_0	LmxM.33.2570.1	35.834	125.3	35.834	125.3	1.7777	4002.2	4890.1	1.2794	0.85574	0.14426	0.28852	0.52602	True
LmxM.31.2501.1_43_0.0403551251008878_95-114_1	LmxM.31.2501.1	169.03	730.15	169.03	730.15	2.1044	1.5743e+05	1.9237e+05	1.2793	0.84556	0.15444	0.30888	0.54268	True
LmxM.15.1540.1_57_0.262190247801759_322-341_1	LmxM.15.1540.1	115.62	473.36	115.62	473.36	2.0242	63990	78204	1.2793	0.84796	0.15204	0.30409	0.53818	True
LmxM.20.1730.1_29_0.179793158313445_223-242_1	LmxM.20.1730.1	115.62	473.36	115.62	473.36	2.0242	63990	78204	1.2793	0.84796	0.15204	0.30409	0.53818	True
LmxM.28.1220.1_49_0.0254777070063694_44-25_0	LmxM.28.1220.1	115.62	473.36	115.62	473.36	2.0242	63990	78204	1.2793	0.84796	0.15204	0.30409	0.53818	True
LmxM.02.0330.1_43_0.0310262529832936_47-28_0	LmxM.02.0330.1	145.37	63.424	145.37	63.424	-1.1839	3357.2	1.3455e+05	1.2792	0.10041	0.89959	0.20082	0.435	False
LmxM.06.0870.1_62_0.0642479213907785_76-95_1	LmxM.06.0870.1	192.02	844.62	192.02	844.62	2.1313	2.1295e+05	2.6026e+05	1.2792	0.84473	0.15527	0.31054	0.54441	True
LmxM.29.0970.1_52_0.357549857549858_254-235_0	LmxM.29.0970.1	73.021	29.392	73.021	29.392	-1.2843	951.75	26332	1.2791	0.10044	0.89956	0.20087	0.43504	False
LmxM.34.0240.1_29_0.155555555555556_46-65_1	LmxM.34.0240.1	176.47	78.893	176.47	78.893	-1.1514	4760.3	2.1304e+05	1.279	0.10044	0.89956	0.20089	0.43504	False
LmxM.33.3880.1_0_0.157660566917833_2190-2209_1	LmxM.33.3880.1	55.442	21.657	55.442	21.657	-1.3168	570.7	13721	1.2789	0.10046	0.89954	0.20092	0.43504	False
LmxM.18.1180.1_0_0.131658075601375_607-626_1	LmxM.18.1180.1	55.442	21.657	55.442	21.657	-1.3168	570.7	13721	1.2789	0.10046	0.89954	0.20092	0.43504	False
LmxM.03.0180.1_76_0.235142118863049_353-372_1	LmxM.03.0180.1	263.01	123.75	263.01	123.75	-1.0815	9696.1	5.487e+05	1.2789	0.10046	0.89954	0.20093	0.43504	False
LmxM.34.1160.1_74_0.488081281750684_1245-1264_1	LmxM.34.1160.1	200.81	91.269	200.81	91.269	-1.1291	5999.3	2.894e+05	1.2789	0.10047	0.89953	0.20093	0.43504	False
LmxM.33.2190.1_29_0.19233550253073_804-785_0	LmxM.33.2190.1	182.55	81.987	182.55	81.987	-1.1452	5056.6	2.3087e+05	1.2788	0.10048	0.89952	0.20095	0.43505	False
LmxM.11.0130.1_29_0.0857142857142857_76-57_0	LmxM.11.0130.1	245.43	114.47	245.43	114.47	-1.0936	8575	4.657e+05	1.2788	0.10048	0.89952	0.20097	0.43505	False
Non-targeting-758	Non-target-81	160.92	71.159	160.92	71.159	-1.166	4028.2	1.712e+05	1.2787	0.1005	0.8995	0.201	0.4351	False
LmxM.27.1045.1_71_0.430839002267574_182-201_1	LmxM.27.1045.1	96.685	40.22	96.685	40.22	-1.2448	1594.1	51195	1.2786	0.10052	0.89948	0.20104	0.43511	False
LmxM.23.0360.1_43_0.134088762983947_137-156_1	LmxM.23.0360.1	96.685	40.22	96.685	40.22	-1.2448	1594.1	51195	1.2786	0.10052	0.89948	0.20104	0.43511	False
LmxM.27.0010.1_57_0.0755555555555556_75-94_1	LmxM.27.0010.1	76.401	30.939	76.401	30.939	-1.2771	1033.4	29311	1.2785	0.10053	0.89947	0.20107	0.43512	False
LmxM.11.0370.1_19_0.187229437229437_342-361_1	LmxM.11.0370.1	231.23	1044.2	231.23	1044.2	2.1701	3.3044e+05	4.0434e+05	1.2785	0.84337	0.15663	0.31325	0.54668	True
LmxM.13.1070.1_29_0.293695380774032_1871-1890_1	LmxM.13.1070.1	265.71	125.3	265.71	125.3	-1.0784	9857.9	5.6217e+05	1.2784	0.10055	0.89945	0.2011	0.43517	False
LmxM.06.0940.1_29_0.171650055370986_305-324_1	LmxM.06.0940.1	151.45	66.518	151.45	66.518	-1.175	3606.8	1.4829e+05	1.2783	0.10057	0.89943	0.20114	0.43523	False
LmxM.33.4060.1_81_0.471150312385153_1273-1292_1	LmxM.33.4060.1	141.98	61.877	141.98	61.877	-1.1853	3208.6	1.2725e+05	1.2782	0.10059	0.89941	0.20117	0.43524	False
LmxM.13.0810.1_29_0.0916540595057993_720-739_1	LmxM.13.0810.1	79.782	32.485	79.782	32.485	-1.2705	1118.5	32476	1.2782	0.1006	0.8994	0.20119	0.43524	False
LmxM.27.1730.1_29_0.470185728250244_474-493_1	LmxM.27.1730.1	89.924	37.126	89.924	37.126	-1.2539	1393.8	43117	1.2781	0.10061	0.89939	0.20122	0.43524	False
LmxM.33.2990.1_14_0.262698412698413_325-344_1	LmxM.33.2990.1	89.924	37.126	89.924	37.126	-1.2539	1393.8	43117	1.2781	0.10061	0.89939	0.20122	0.43524	False
LmxM.29.0990.1_43_0.0884592852958407_146-165_1	LmxM.29.0990.1	89.924	37.126	89.924	37.126	-1.2539	1393.8	43117	1.2781	0.10061	0.89939	0.20122	0.43524	False
LmxM.24.0240.1_67_0.227694503925767_309-328_1	LmxM.24.0240.1	89.924	37.126	89.924	37.126	-1.2539	1393.8	43117	1.2781	0.10061	0.89939	0.20122	0.43524	False
Non-targeting-785	Non-target-165	83.162	34.032	83.162	34.032	-1.2645	1206.9	35830	1.278	0.10063	0.89937	0.20125	0.43524	False
LmxM.31.2270.1_52_0.29081400636653_1274-1293_1	LmxM.31.2270.1	86.543	35.579	86.543	35.579	-1.259	1298.7	39376	1.278	0.10063	0.89937	0.20126	0.43524	False
LmxM.34.1590.1_14_0.26482440990213_454-473_1	LmxM.34.1590.1	86.543	35.579	86.543	35.579	-1.259	1298.7	39376	1.278	0.10063	0.89937	0.20126	0.43524	False
LmxM.24.1100.1_14_0.384263001886284_1422-1441_1	LmxM.24.1100.1	116.29	49.502	116.29	49.502	-1.2157	2230.5	79292	1.2779	0.10065	0.89935	0.20129	0.43527	False
LmxM.20.1520.1_19_0.0140993265993266_63-82_1	LmxM.20.1520.1	116.29	49.502	116.29	49.502	-1.2157	2230.5	79292	1.2779	0.10065	0.89935	0.20129	0.43527	False
LmxM.03.0230.1_43_0.168949771689498_343-324_0	LmxM.03.0230.1	288.7	1345.8	288.7	1345.8	2.2169	5.5876e+05	6.8439e+05	1.2778	0.84185	0.15815	0.3163	0.54935	True
LmxM.34.0180.1_0_0.133642332947084_342-361_1	LmxM.34.0180.1	129.14	55.689	129.14	55.689	-1.1989	2697.4	1.0164e+05	1.2776	0.10069	0.89931	0.20138	0.43538	False
LmxM.25.1630.1_0_0.189777052746058_345-364_1	LmxM.25.1630.1	157.54	69.612	157.54	69.612	-1.1668	3865.3	1.628e+05	1.2776	0.1007	0.8993	0.20139	0.43538	False
LmxM.33.4130.1_29_0.493055555555556_1200-1219_1	LmxM.33.4130.1	157.54	69.612	157.54	69.612	-1.1668	3865.3	1.628e+05	1.2776	0.1007	0.8993	0.20139	0.43538	False
LmxM.15.0240.1_29_0.0106732348111658_45133_1	LmxM.15.0240.1	167	719.32	167	719.32	2.1002	1.5253e+05	1.8695e+05	1.2774	0.84512	0.15488	0.30977	0.5437	True
LmxM.32.0290.1_60_0.150212314225053_273-292_1	LmxM.32.0290.1	121.03	498.11	121.03	498.11	2.0322	71097	87153	1.2773	0.84714	0.15286	0.30571	0.53981	True
LmxM.34.0500.1_67_0.383223684210526_1409-1390_0	LmxM.34.0500.1-LmxM.34.0500a.1	212.3	97.456	212.3	97.456	-1.1153	6594.6	3.3022e+05	1.2772	0.10076	0.89924	0.20152	0.43553	False
LmxM.16.1410.1_67_0.480560866794136_748-767_1	LmxM.16.1410.1	138.6	60.33	138.6	60.33	-1.1867	3063.4	1.2019e+05	1.2772	0.10076	0.89924	0.20153	0.43553	False
LmxM.25.1820.1_14_0.16568972254787_416-435_1	LmxM.25.1820.1	138.6	60.33	138.6	60.33	-1.1867	3063.4	1.2019e+05	1.2772	0.10076	0.89924	0.20153	0.43553	False
LmxM.30.0330.1_43_0.00925925925925926_45007_1	LmxM.30.0330.1-LmxM.30.0340.1	138.6	60.33	138.6	60.33	-1.1867	3063.4	1.2019e+05	1.2772	0.10076	0.89924	0.20153	0.43553	False
LmxM.08_29.0120.1_43_0.34981684981685_951-970_1	LmxM.08_29.0120.1	375.25	185.63	375.25	185.63	-1.0115	17977	1.2743e+06	1.2771	0.10078	0.89922	0.20156	0.43558	False
LmxM.06.0260.1_29_0.0735165794066318_333-352_1	LmxM.06.0260.1	3.3806	9.2816	3.3806	9.2816	1.2309	17.411	21.35	1.2771	0.86874	0.13126	0.26253	0.50009	True
LmxM.21.1567.1_19_0.0701754385964912_79-60_0	LmxM.21.1567.1	3.3806	9.2816	3.3806	9.2816	1.2309	17.411	21.35	1.2771	0.86874	0.13126	0.26253	0.50009	True
LmxM.28.0350.1_43_0.37997256515775_270-289_1	LmxM.28.0350.1	21.636	7.7346	21.636	7.7346	-1.3738	96.621	1488.7	1.2769	0.10082	0.89918	0.20163	0.43558	False
LmxM.19.1180.1_0_0.185782901056676_963-982_1	LmxM.19.1180.1	21.636	7.7346	21.636	7.7346	-1.3738	96.621	1488.7	1.2769	0.10082	0.89918	0.20163	0.43558	False
LmxM.31.3390.1_57_0.108707709373267_188-207_1	LmxM.31.3390.1	21.636	7.7346	21.636	7.7346	-1.3738	96.621	1488.7	1.2769	0.10082	0.89918	0.20163	0.43558	False
LmxM.21.1770.1_52_0.191885964912281_165-184_1	LmxM.21.1770.1	21.636	7.7346	21.636	7.7346	-1.3738	96.621	1488.7	1.2769	0.10082	0.89918	0.20163	0.43558	False
LmxM.34.5190.1_57_0.328462073764788_462-481_1	LmxM.34.5190.1	58.822	23.204	58.822	23.204	-1.3054	634.33	15784	1.2769	0.10082	0.89918	0.20164	0.43558	False
LmxM.25.0940.1_43_0.32504873294347_662-681_1	LmxM.25.0940.1	7.4373	21.657	7.4373	21.657	1.4251	101.1	124.02	1.2769	0.86519	0.13481	0.26962	0.50771	True
LmxM.15.0020.1_29_0.0279119699409554_48-67_1	LmxM.15.0020.1	200.13	91.269	200.13	91.269	-1.1242	5925.5	2.8709e+05	1.2767	0.10086	0.89914	0.20172	0.43571	False
LmxM.09.0970.1_52_0.146502057613169_169-188_1	LmxM.09.0970.1	200.13	91.269	200.13	91.269	-1.1242	5925.5	2.8709e+05	1.2767	0.10086	0.89914	0.20172	0.43571	False
LmxM.31.2390.1_52_0.286895674300254_445-464_1	LmxM.31.2390.1	187.96	85.081	187.96	85.081	-1.1343	5292.1	2.4742e+05	1.2764	0.10091	0.89909	0.20181	0.43589	False
LmxM.17.0735.1_43_0.388028895768834_369-388_1	LmxM.17.0735.1	135.22	58.783	135.22	58.783	-1.1882	2921.6	1.1336e+05	1.2762	0.10094	0.89906	0.20188	0.43591	False
LmxM.31.3220.1_86_0.46943115364168_873-892_1	LmxM.31.3220.1	133.87	558.44	133.87	558.44	2.0524	90130	1.1069e+05	1.2761	0.84618	0.15382	0.30765	0.54162	True
LmxM.33.3670.1_71_0.205128205128205_365-384_1	LmxM.33.3670.1	160.24	71.159	160.24	71.159	-1.16	3967.7	1.695e+05	1.2759	0.10099	0.89901	0.20198	0.43591	False
LmxM.21.1280.1_33_0.353448275862069_495-476_0	LmxM.21.1280.1	160.24	71.159	160.24	71.159	-1.16	3967.7	1.695e+05	1.2759	0.10099	0.89901	0.20198	0.43591	False
LmxM.24.0970.1_29_0.118794326241135_261-280_1	LmxM.24.0970.1	81.81	318.67	81.81	318.67	1.9487	28051	34465	1.2758	0.84931	0.15069	0.30139	0.53542	True
LmxM.33.4620.1_57_0.475477971737323_1140-1159_1	LmxM.33.4620.1	122.38	52.596	122.38	52.596	-1.2029	2434.7	89478	1.2758	0.10101	0.89899	0.20202	0.43591	False
LmxM.07.0920.1_14_0.156012842965558_1061-1080_1	LmxM.07.0920.1	122.38	52.596	122.38	52.596	-1.2029	2434.7	89478	1.2758	0.10101	0.89899	0.20202	0.43591	False
LmxM.32.1680.1_43_0.138190954773869_338-319_0	LmxM.32.1680.1	241.37	112.93	241.37	112.93	-1.0891	8249.5	4.4765e+05	1.2758	0.10102	0.89898	0.20204	0.43591	False
LmxM.30.1820.1_33_0.301639344262295_558-539_0	LmxM.30.1820.1	202.84	92.816	202.84	92.816	-1.1195	6052.2	2.9637e+05	1.2757	0.10103	0.89897	0.20206	0.43591	False
LmxM.08_29.1830.1_43_0.119842829076621_192-173_0	LmxM.08_29.1830.1	17.579	6.1877	17.579	6.1877	-1.3701	64.881	914.16	1.2757	0.10103	0.89897	0.20207	0.43591	False
LmxM.26.2150.1_0_0.0812425328554361_133-152_1	LmxM.26.2150.1	166.32	74.253	166.32	74.253	-1.1528	4238.7	1.8516e+05	1.2755	0.10106	0.89894	0.20212	0.43591	False
LmxM.29.3410.1_29_0.108953613807983_199-218_1	LmxM.29.3410.1	166.32	74.253	166.32	74.253	-1.1528	4238.7	1.8516e+05	1.2755	0.10106	0.89894	0.20212	0.43591	False
LmxM.29.2350.1_46_0.00991325898389095_45260_1	LmxM.29.2350.1	105.47	425.41	105.47	425.41	2.0017	51178	62915	1.2755	0.84755	0.15245	0.30491	0.53899	True
LmxM.16.1000.1_48_0.476355247981546_1245-1226_0	LmxM.16.1000.1-LmxM.16.1015.1	184.58	83.534	184.58	83.534	-1.1344	5105.2	2.37e+05	1.2752	0.10112	0.89888	0.20224	0.43591	False
LmxM.21.1370.1_29_0.107936507936508_336-355_1	LmxM.21.1370.1	97.361	388.28	97.361	388.28	1.9846	42317	52047	1.2752	0.84799	0.15201	0.30403	0.53816	True
LmxM.24.0370.1_52_0.294753086419753_379-398_1	LmxM.24.0370.1	102.77	43.314	102.77	43.314	-1.2276	1767.5	59160	1.2751	0.10114	0.89886	0.20227	0.43591	False
LmxM.34.1660.1_57_0.214427269124059_538-557_1	LmxM.34.1660.1	141.31	61.877	141.31	61.877	-1.1784	3154.7	1.2582e+05	1.2751	0.10114	0.89886	0.20228	0.43591	False
LmxM.24.0980.1_14_0.22644697929869_1069-1088_1	LmxM.24.0980.1	141.31	61.877	141.31	61.877	-1.1784	3154.7	1.2582e+05	1.2751	0.10114	0.89886	0.20228	0.43591	False
LmxM.29.3160.1_14_0.368143459915612_345-364_1	LmxM.29.3160.1	119	51.049	119	51.049	-1.2051	2308.5	83731	1.2749	0.10117	0.89883	0.20233	0.43591	False
LmxM.33.1200.1_43_0.113756613756614_34-53_1	LmxM.33.1200.1	182.55	795.12	182.55	795.12	2.1168	1.8762e+05	2.3087e+05	1.2749	0.84386	0.15614	0.31227	0.54582	True
LmxM.20.1740.1_33_0.27906976744186_255-236_0	LmxM.20.1740.1	156.86	69.612	156.86	69.612	-1.1607	3806.1	1.6115e+05	1.2748	0.1012	0.8988	0.20239	0.43591	False
LmxM.27.1910.1_71_0.278959810874705_110-129_1	LmxM.27.1910.1	186.61	815.23	186.61	815.23	2.1213	1.9758e+05	2.4322e+05	1.2746	0.84366	0.15634	0.31267	0.54617	True
LmxM.15.1380.1_52_0.0922619047619048_115-134_1	LmxM.15.1380.1	94.656	375.9	94.656	375.9	1.9783	39550	48687	1.2746	0.84802	0.15198	0.30396	0.53812	True
LmxM.36.5830.1_67_0.229885057471264_150-169_1	LmxM.36.5830.1	237.99	111.38	237.99	111.38	-1.0886	8015.6	4.3293e+05	1.2745	0.10124	0.89876	0.20248	0.43591	False
LmxM.21.1740.1_38_0.0530896431679721_58-77_1	LmxM.21.1740.1	199.45	91.269	199.45	91.269	-1.1194	5852.1	2.848e+05	1.2744	0.10125	0.89875	0.2025	0.43591	False
LmxM.08_29.2200.1_29_0.444123314065511_915-934_1	LmxM.08_29.2200.1	199.45	91.269	199.45	91.269	-1.1194	5852.1	2.848e+05	1.2744	0.10125	0.89875	0.2025	0.43591	False
LmxM.20.1180.1_57_0.218538324420677_609-628_1	LmxM.20.1180.1-LmxM.20.1185.1	258.28	122.21	258.28	122.21	-1.0734	9257.5	5.2558e+05	1.2743	0.10128	0.89872	0.20256	0.43591	False
LmxM.15.1270.1_49_0.223853211009174_369-350_0	LmxM.15.1270.1	49.357	179.44	49.357	179.44	1.8413	8461.3	10422	1.2743	0.85228	0.14772	0.29545	0.52992	True
LmxM.33.3160.1_0_0.0464063384267119_79-98_1	LmxM.33.3160.1	49.357	179.44	49.357	179.44	1.8413	8461.3	10422	1.2743	0.85228	0.14772	0.29545	0.52992	True
LmxM.14.0770.1_57_0.150663544106167_182-201_1	LmxM.14.0770.1	281.27	134.58	281.27	134.58	-1.0579	10758	6.4332e+05	1.2742	0.10129	0.89871	0.20258	0.43591	False
LmxM.33.2750.1_57_0.320093457943925_421-402_0	LmxM.33.2750.1	147.39	64.971	147.39	64.971	-1.1695	3396.8	1.3904e+05	1.2742	0.10129	0.89871	0.20258	0.43591	False
LmxM.26.1130.1_34_0.174037909247559_914-895_0	LmxM.26.1130.1	33.13	12.375	33.13	12.375	-1.3514	215.37	4063.1	1.2742	0.1013	0.8987	0.20259	0.43591	False
LmxM.24.0620.1_14_0.219471947194719_529-548_1	LmxM.24.0620.1	33.13	12.375	33.13	12.375	-1.3514	215.37	4063.1	1.2742	0.1013	0.8987	0.20259	0.43591	False
LmxM.34.1830.1_33_0.233783783783784_522-503_0	LmxM.34.1830.1	33.13	12.375	33.13	12.375	-1.3514	215.37	4063.1	1.2742	0.1013	0.8987	0.20259	0.43591	False
LmxM.15.0840.1_29_0.0487804878048781_66-47_0	LmxM.15.0840.1	169.03	75.799	169.03	75.799	-1.1466	4345.9	1.9237e+05	1.2741	0.10132	0.89868	0.20263	0.43591	False
LmxM.29.1380.1_52_0.195473251028807_180-199_1	LmxM.29.1380.1	96.009	40.22	96.009	40.22	-1.2348	1556.2	50351	1.274	0.10134	0.89866	0.20267	0.43591	False
LmxM.32.0730.1_43_0.204977079240341_306-325_1	LmxM.32.0730.1	96.009	40.22	96.009	40.22	-1.2348	1556.2	50351	1.274	0.10134	0.89866	0.20267	0.43591	False
LmxM.03.0980.1_29_0.107085346215781_129-148_1	LmxM.03.0980.1	96.009	40.22	96.009	40.22	-1.2348	1556.2	50351	1.274	0.10134	0.89866	0.20267	0.43591	False
LmxM.29.0670.1_67_0.243781094527363_39-58_1	LmxM.29.0670.1-LmxM.29.0690.1	181.2	81.987	181.2	81.987	-1.1346	4921.6	2.2684e+05	1.2739	0.10134	0.89866	0.20268	0.43591	False
LmxM.34.4125.1_14_0.0875995449374289_144-163_1	LmxM.34.4125.1	208.24	95.91	208.24	95.91	-1.1105	6309.6	3.1545e+05	1.2739	0.10136	0.89864	0.20271	0.43591	False
LmxM.13.0860.1_86_0.454980842911877_464-483_1	LmxM.13.0860.1	252.19	119.11	252.19	119.11	-1.0758	8854.9	4.9669e+05	1.2735	0.10142	0.89858	0.20283	0.43591	False
LmxM.28.0822.1_43_0.368906455862978_276-295_1	LmxM.28.0822.1	68.964	27.845	68.964	27.845	-1.2783	845.4	23000	1.2735	0.10142	0.89858	0.20284	0.43591	False
LmxM.36.5840.1_29_0.101241642788921_102-121_1	LmxM.36.5840.1	129.81	538.33	129.81	538.33	2.0436	83443	1.029e+05	1.2735	0.84566	0.15434	0.30868	0.54255	True
LmxM.08_29.1310.1_29_0.175690021231422_326-345_1	LmxM.08_29.1310.1	125.08	54.142	125.08	54.142	-1.1931	2516.2	94235	1.2732	0.10148	0.89852	0.20295	0.43591	False
LmxM.02.0560.1_38_0.148977987421384_374-393_1	LmxM.02.0560.1	125.08	54.142	125.08	54.142	-1.1931	2516.2	94235	1.2732	0.10148	0.89852	0.20295	0.43591	False
Non-targeting-614	Non-target-143	125.08	54.142	125.08	54.142	-1.1931	2516.2	94235	1.2732	0.10148	0.89852	0.20295	0.43591	False
LmxM.19.1280.1_49_0.118705035971223_109-90_0	LmxM.19.1280.1	125.08	54.142	125.08	54.142	-1.1931	2516.2	94235	1.2732	0.10148	0.89852	0.20295	0.43591	False
LmxM.36.4200.1_38_0.131275720164609_314-333_1	LmxM.36.4200.1	159.56	71.159	159.56	71.159	-1.1539	3907.7	1.6781e+05	1.2731	0.10148	0.89852	0.20297	0.43591	False
LmxM.29.3680.1_38_0.0752445447705041_96-115_1	LmxM.29.3680.1	89.248	37.126	89.248	37.126	-1.2431	1358.3	42353	1.2731	0.10149	0.89851	0.20297	0.43591	False
LmxM.12.0120.1_14_0.328707273194552_1273-1292_1	LmxM.12.0120.1	144.01	63.424	144.01	63.424	-1.1705	3247.3	1.316e+05	1.2731	0.10149	0.89851	0.20299	0.43591	False
LmxM.14.0350.1_29_0.0240549828178694_45-64_1	LmxM.14.0350.1	210.95	97.456	210.95	97.456	-1.1062	6440.3	3.2525e+05	1.273	0.10151	0.89849	0.20301	0.43591	False
LmxM.34.5280.1_52_0.291666666666667_227-208_0	LmxM.34.5280.1	189.99	86.628	189.99	86.628	-1.124	5341.8	2.5379e+05	1.2729	0.10152	0.89848	0.20304	0.43591	False
LmxM.29.2360.1_43_0.366910866910867_597-616_1	LmxM.29.2360.1	134.55	58.783	134.55	58.783	-1.181	2870.1	1.1202e+05	1.2729	0.10152	0.89848	0.20305	0.43591	False
LmxM.23.0350.1_14_0.109604519774011_87-106_1	LmxM.23.0350.1	134.55	58.783	134.55	58.783	-1.181	2870.1	1.1202e+05	1.2729	0.10152	0.89848	0.20305	0.43591	False
LmxM.27.1770.1_19_0.0258435032304379_114-95_0	LmxM.27.1770.1	85.867	35.579	85.867	35.579	-1.2478	1264.4	38651	1.2728	0.10154	0.89846	0.20308	0.43591	False
LmxM.31.0640.1_38_0.109641873278237_192-211_1	LmxM.31.0640.1	85.867	35.579	85.867	35.579	-1.2478	1264.4	38651	1.2728	0.10154	0.89846	0.20308	0.43591	False
LmxM.28.1560.1_43_0.0521945432977461_82-101_1	LmxM.28.1560.1	75.725	30.939	75.725	30.939	-1.2644	1002.9	28701	1.2727	0.10156	0.89844	0.20313	0.43591	False
LmxM.26.1470.1_43_0.0172978027115475_27-46_1	LmxM.26.1470.1	75.725	30.939	75.725	30.939	-1.2644	1002.9	28701	1.2727	0.10156	0.89844	0.20313	0.43591	False
LmxM.36.5310.1_33_0.381720430107527_432-413_0	LmxM.36.5310.1	75.725	30.939	75.725	30.939	-1.2644	1002.9	28701	1.2727	0.10156	0.89844	0.20313	0.43591	False
LmxM.26.1880.1_43_0.0385487528344671_75-94_1	LmxM.26.1880.1	82.486	34.032	82.486	34.032	-1.2529	1173.9	35144	1.2726	0.10157	0.89843	0.20314	0.43591	False
LmxM.32.2360.1_0_0.196498749553412_547-566_1	LmxM.32.2360.1	70.992	270.71	70.992	270.71	1.9162	19944	24633	1.2725	0.84937	0.15063	0.30126	0.53542	True
LmxM.33.0320.1_76_0.360259981429898_378-397_1	LmxM.33.0320.1	257.6	1177.2	257.6	1177.2	2.1878	4.2284e+05	5.2232e+05	1.2724	0.84105	0.15895	0.3179	0.55116	True
LmxM.30.1360.1_57_0.402163225172075_405-424_1	LmxM.30.1360.1	108.85	46.408	108.85	46.408	-1.2124	1949.8	67798	1.2724	0.10162	0.89838	0.20325	0.43591	False
LmxM.36.2600.1_29_0.204345815996301_433-452_1	LmxM.36.2600.1	121.7	52.596	121.7	52.596	-1.195	2387.8	88311	1.2722	0.10165	0.89835	0.20331	0.43591	False
LmxM.29.2950.1_43_0.217253839205059_476-495_1	LmxM.29.2950.1	56.118	207.29	56.118	207.29	1.8666	11426	14120	1.2722	0.85087	0.14913	0.29827	0.53229	True
LmxM.36.1040.1_29_0.0255516840882695_17-36_1	LmxM.36.1040.1	56.118	207.29	56.118	207.29	1.8666	11426	14120	1.2722	0.85087	0.14913	0.29827	0.53229	True
LmxM.34.2030.1_0_0.102906704172527_435-454_1	LmxM.34.2030.1	388.77	194.91	388.77	194.91	-0.9924	18790	1.3859e+06	1.2721	0.10167	0.89833	0.20334	0.43591	False
LmxM.16.0320.1_38_0.0170803309314118_58-77_1	LmxM.16.0320.1	424.6	2086.8	424.6	2086.8	2.2944	1.3815e+06	1.7082e+06	1.2718	0.83785	0.16215	0.32429	0.55682	True
LmxM.29.1110.1_33_0.0451612903225806_94-75_0	LmxM.29.1110.1	4.7328	0	4.7328	0	-2.5192	11.2	44.644	1.2718	0.10173	0.89827	0.20346	0.43591	False
LmxM.05.0360.1_38_0.0455519828510182_81-100_1	LmxM.05.0360.1	4.7328	0	4.7328	0	-2.5192	11.2	44.644	1.2718	0.10173	0.89827	0.20346	0.43591	False
LmxM.17.0280.1_43_0.147940074906367_76-95_1	LmxM.17.0280.1	4.7328	0	4.7328	0	-2.5192	11.2	44.644	1.2718	0.10173	0.89827	0.20346	0.43591	False
LmxM.36.3980.1_43_0.217948717948718_234-253_1	LmxM.36.3980.1	4.7328	1.5469	4.7328	1.5469	-1.1705	5.075	44.644	1.2718	0.10173	0.89827	0.20346	0.43591	False
LmxM.33.2180.1_29_0.491806813281587_2274-2293_1	LmxM.33.2180.1	4.7328	0	4.7328	0	-2.5192	11.2	44.644	1.2718	0.10173	0.89827	0.20346	0.43591	False
LmxM.08_29.2460.1_52_0.0558069381598793_29-48_1	LmxM.08_29.2460.1-LmxM.08_29.2461.1	4.7328	0	4.7328	0	-2.5192	11.2	44.644	1.2718	0.10173	0.89827	0.20346	0.43591	False
LmxM.33.1360.1_14_0.309614894159653_2424-2443_1	LmxM.33.1360.1	4.7328	0	4.7328	0	-2.5192	11.2	44.644	1.2718	0.10173	0.89827	0.20346	0.43591	False
LmxM.16.1070.1_29_0.0164365548980934_20-39_1	LmxM.16.1070.1	4.7328	0	4.7328	0	-2.5192	11.2	44.644	1.2718	0.10173	0.89827	0.20346	0.43591	False
LmxM.08_29.0920.1_57_0.33994708994709_507-526_1	LmxM.08_29.0920.1	4.7328	0	4.7328	0	-2.5192	11.2	44.644	1.2718	0.10173	0.89827	0.20346	0.43591	False
LmxM.36.1410.1_33_0.377293577981651_994-975_0	LmxM.36.1410.1	4.7328	0	4.7328	0	-2.5192	11.2	44.644	1.2718	0.10173	0.89827	0.20346	0.43591	False
LmxM.08.1140.1_29_0.463921154523055_1314-1333_1	LmxM.08.1140.1	4.7328	0	4.7328	0	-2.5192	11.2	44.644	1.2718	0.10173	0.89827	0.20346	0.43591	False
LmxM.18.1520.1_43_0.105641025641026_317-298_0	LmxM.18.1520.1	4.7328	0	4.7328	0	-2.5192	11.2	44.644	1.2718	0.10173	0.89827	0.20346	0.43591	False
LmxM.21.1660.1_29_0.0671140939597315_66-47_0	LmxM.21.1660.1	4.7328	0	4.7328	0	-2.5192	11.2	44.644	1.2718	0.10173	0.89827	0.20346	0.43591	False
LmxM.32.1310.1_43_0.20019870839543_399-418_1	LmxM.32.1310.1	4.7328	0	4.7328	0	-2.5192	11.2	44.644	1.2718	0.10173	0.89827	0.20346	0.43591	False
LmxM.21.1090.1_43_0.176328502415459_286-305_1	LmxM.21.1090.1	4.7328	0	4.7328	0	-2.5192	11.2	44.644	1.2718	0.10173	0.89827	0.20346	0.43591	False
LmxM.12.1100.1_29_0.111844517785112_604-623_1	LmxM.12.1100.1	4.7328	0	4.7328	0	-2.5192	11.2	44.644	1.2718	0.10173	0.89827	0.20346	0.43591	False
LmxM.33.1190.1_14_0.242283950617284_1095-1114_1	LmxM.33.1190.1	4.7328	0	4.7328	0	-2.5192	11.2	44.644	1.2718	0.10173	0.89827	0.20346	0.43591	False
LmxM.36.3500.1_0_0.139261063743402_336-355_1	LmxM.36.3500.1	4.7328	0	4.7328	0	-2.5192	11.2	44.644	1.2718	0.10173	0.89827	0.20346	0.43591	False
LmxM.02.0390.1_69_0.305194805194805_149-130_0	LmxM.02.0390.1	4.7328	1.5469	4.7328	1.5469	-1.1705	5.075	44.644	1.2718	0.10173	0.89827	0.20346	0.43591	False
LmxM.10.0950.1_38_0.114856429463171_177-196_1	LmxM.10.0950.1	4.7328	0	4.7328	0	-2.5192	11.2	44.644	1.2718	0.10173	0.89827	0.20346	0.43591	False
LmxM.24.0890.1_29_0.158703071672355_563-544_0	LmxM.24.0890.1	4.7328	0	4.7328	0	-2.5192	11.2	44.644	1.2718	0.10173	0.89827	0.20346	0.43591	False
LmxM.36.5970.1_19_0.0188679245283019_41-22_0	LmxM.36.5970.1	4.7328	0	4.7328	0	-2.5192	11.2	44.644	1.2718	0.10173	0.89827	0.20346	0.43591	False
LmxM.27.1130.1_29_0.155582922824302_372-391_1	LmxM.27.1130.1	4.7328	0	4.7328	0	-2.5192	11.2	44.644	1.2718	0.10173	0.89827	0.20346	0.43591	False
LmxM.11.0160.1_0_0.191771946873988_586-605_1	LmxM.11.0160.1	4.7328	0	4.7328	0	-2.5192	11.2	44.644	1.2718	0.10173	0.89827	0.20346	0.43591	False
LmxM.22.0650.1_43_0.260146373918829_384-403_1	LmxM.22.0650.1	4.7328	0	4.7328	0	-2.5192	11.2	44.644	1.2718	0.10173	0.89827	0.20346	0.43591	False
LmxM.17.0100.1_29_0.0064773293472845_45133_1	LmxM.17.0100.1	4.7328	0	4.7328	0	-2.5192	11.2	44.644	1.2718	0.10173	0.89827	0.20346	0.43591	False
LmxM.36.0180.1_43_0.195429472025217_489-508_1	LmxM.36.0180.1	4.7328	1.5469	4.7328	1.5469	-1.1705	5.075	44.644	1.2718	0.10173	0.89827	0.20346	0.43591	False
LmxM.30.1550.1_29_0.448669201520913_357-338_0	LmxM.30.1550.1	4.7328	0	4.7328	0	-2.5192	11.2	44.644	1.2718	0.10173	0.89827	0.20346	0.43591	False
LmxM.27.1330.1_63_0.400921658986175_527-508_0	LmxM.27.1330.1	4.7328	0	4.7328	0	-2.5192	11.2	44.644	1.2718	0.10173	0.89827	0.20346	0.43591	False
LmxM.01.0710.1_29_0.279467680608365_449-430_0	LmxM.01.0710.1	4.7328	0	4.7328	0	-2.5192	11.2	44.644	1.2718	0.10173	0.89827	0.20346	0.43591	False
LmxM.36.5470.1_0_0.182539682539683_524-543_1	LmxM.36.5470.1	4.7328	0	4.7328	0	-2.5192	11.2	44.644	1.2718	0.10173	0.89827	0.20346	0.43591	False
LmxM.27.0990.1_0_0.0154211150652432_45102_1	LmxM.27.0990.1	4.7328	0	4.7328	0	-2.5192	11.2	44.644	1.2718	0.10173	0.89827	0.20346	0.43591	False
LmxM.26.2450.1_67_0.406906906906907_265-284_1	LmxM.26.2450.1	4.7328	0	4.7328	0	-2.5192	11.2	44.644	1.2718	0.10173	0.89827	0.20346	0.43591	False
LmxM.30.2350.1_14_0.222779519331243_1059-1078_1	LmxM.30.2350.1	4.7328	0	4.7328	0	-2.5192	11.2	44.644	1.2718	0.10173	0.89827	0.20346	0.43591	False
LmxM.33.0740.1_48_0.203269367448472_278-297_1	LmxM.33.0740.1	4.7328	0	4.7328	0	-2.5192	11.2	44.644	1.2718	0.10173	0.89827	0.20346	0.43591	False
LmxM.14.0280.1_29_0.0579110651499483_174-155_0	LmxM.14.0280.1	4.7328	0	4.7328	0	-2.5192	11.2	44.644	1.2718	0.10173	0.89827	0.20346	0.43591	False
LmxM.28.1450.1_43_0.256150506512301_536-517_0	LmxM.28.1450.1	4.7328	0	4.7328	0	-2.5192	11.2	44.644	1.2718	0.10173	0.89827	0.20346	0.43591	False
LmxM.05.1030.1_29_0.180365296803653_75-94_1	LmxM.05.1030.1	4.7328	0	4.7328	0	-2.5192	11.2	44.644	1.2718	0.10173	0.89827	0.20346	0.43591	False
LmxM.11.0220.1_52_0.199404761904762_58-77_1	LmxM.11.0220.1	4.7328	0	4.7328	0	-2.5192	11.2	44.644	1.2718	0.10173	0.89827	0.20346	0.43591	False
LmxM.21.0680.1_57_0.309941520467836_414-433_1	LmxM.21.0680.1	4.7328	0	4.7328	0	-2.5192	11.2	44.644	1.2718	0.10173	0.89827	0.20346	0.43591	False
LmxM.33.0210.1_57_0.334920634920635_203-222_1	LmxM.33.0210.1	4.7328	1.5469	4.7328	1.5469	-1.1705	5.075	44.644	1.2718	0.10173	0.89827	0.20346	0.43591	False
LmxM.33.2490.1_19_0.199255121042831_325-306_0	LmxM.33.2490.1	4.7328	0	4.7328	0	-2.5192	11.2	44.644	1.2718	0.10173	0.89827	0.20346	0.43591	False
LmxM.33.4080.1_43_0.214195183776933_165-184_1	LmxM.33.4080.1	4.7328	0	4.7328	0	-2.5192	11.2	44.644	1.2718	0.10173	0.89827	0.20346	0.43591	False
LmxM.15.0660.1_0_0.095928226363009_136-155_1	LmxM.15.0660.1	4.7328	0	4.7328	0	-2.5192	11.2	44.644	1.2718	0.10173	0.89827	0.20346	0.43591	False
LmxM.29.0940.1_29_0.106157112526539_244-263_1	LmxM.29.0940.1	4.7328	0	4.7328	0	-2.5192	11.2	44.644	1.2718	0.10173	0.89827	0.20346	0.43591	False
LmxM.17.0990.1_19_0.126932591218305_2466-2447_0	LmxM.17.0990.1	4.7328	0	4.7328	0	-2.5192	11.2	44.644	1.2718	0.10173	0.89827	0.20346	0.43591	False
LmxM.11.0160.1_0_0.191771946873988_585-604_1	LmxM.11.0160.1	4.7328	0	4.7328	0	-2.5192	11.2	44.644	1.2718	0.10173	0.89827	0.20346	0.43591	False
LmxM.08_29.0620.1_29_0.00553176302640971_27-46_1	LmxM.08_29.0620.1	4.7328	0	4.7328	0	-2.5192	11.2	44.644	1.2718	0.10173	0.89827	0.20346	0.43591	False
[truncated: 3,158,635 more chars]
